# Sex-specific transcriptome dynamics of *Anopheles gambiae* during embryonic development

**DOI:** 10.1101/2024.12.24.630243

**Authors:** Agata Izabela Kalita, Eric Marois, Frank Rühle, Claudia Isabelle Keller Valsecchi

## Abstract

Malaria-transmitting mosquitoes are extremely sexually dimorphic in their anatomy and behaviour. Sex-specific gene expression in *Anopheles gambiae* is well-studied in adult stages, but its onset during embryogenesis, apart from sex-determination factors like *Yob*, remains largely unknown. Here, we report a comprehensive single-embryo transcriptome atlas of *A. gambiae* males and females to understand the earliest stages of establishing the sex-specific expression networks. Our dataset reveals embryonic RNA isoform diversity including a global shift towards distal alternative polyadenylation (APA) sites during the maternal-to-zygotic genome transition. Sex-biased gene expression and alternative splicing are limited during embryogenesis, with most sex-specific patterns emerging post-embryonically. X chromosome dosage compensation is established shortly after zygotic genome activation concomitant with direct binding of the master regulator protein SOA to X-linked promoters. Unlike the dosage compensation regulators in *Drosophila* or mammals, SOA operates in a one-step fashion, directly binding CA-rich promoter motifs without prioritizing certain gene groups over others. We propose that the *Anopheles* dosage compensation system represents an evolutionary endpoint of a gene-by-gene regulatory mechanism that evolved to a chromosome-wide scale.

## Supplemental Table S1 for "Sex-specific transcriptome dynamics of *Anopheles gambiae* during embryonic development" (part 1 of 3)

### Sheet: mapping-statistics-timecourse
Sample	fastq_reads	read_length	mapped_rRNA	mapped_rRNA_%_calculated	mapped	mapped_%_calculated	assigned	assigned_%_ofmapped_calculated	Sequencing platform
F_11h_Rep1_exp1	26977121	75	3000511	0.111224	22217534	0.823569	18984781	0.854495	Illumina HiSeq 4000
F_11h_Rep3_exp1	22968074	75	3217398	0.140081	18254892	0.794794	15738813	0.86217	Illumina HiSeq 4000
F_11h_Rep4_exp1	20172066	75	2155743	0.106868	16695025	0.827631	14373314	0.860934	Illumina HiSeq 4000
F_14h_Rep1_exp1	29175225	75	2363977	0.0810269	24747181	0.848226	20967882	0.847284	Illumina HiSeq 4000
F_14h_Rep2_exp1	28400791	75	2765912	0.0973886	23730142	0.835545	20484469	0.863226	Illumina HiSeq 4000
F_14h_Rep3_exp2	6913761	77	782604	0.113195	5651667	0.817452	4885665	0.864464	Illumina NextSeq 500
F_14h_Rep4_exp2	7384063	77	689088	0.093321	6168012	0.835314	5372902	0.871091	Illumina NextSeq 500
F_20h_Rep1_exp1	34982460	75	3346854	0.0956723	29238085	0.835793	24122913	0.825051	Illumina HiSeq 4000
F_20h_Rep2_exp1	34774453	75	3225356	0.0927507	29270653	0.841729	24443996	0.835103	Illumina HiSeq 4000
F_20h_Rep4_exp1	30495394	75	4515876	0.148084	24002600	0.787089	20302463	0.845844	Illumina HiSeq 4000
F_24h_Rep1_exp1	22985221	75	1163029	0.050599	20261849	0.881516	15562225	0.768056	Illumina HiSeq 4000
F_24h_Rep2_exp1	24755322	75	1836296	0.0741778	21305987	0.860663	16488624	0.773896	Illumina HiSeq 4000
F_24h_Rep4_exp1	17985565	75	2392679	0.133033	14470341	0.804553	11993709	0.828848	Illumina HiSeq 4000
F_5h_Rep1_exp1	33847179	75	3290780	0.0972246	27986500	0.826849	23899007	0.853948	Illumina HiSeq 4000
F_5h_Rep2_exp1	28386511	75	3466565	0.12212	22858260	0.805251	19740327	0.863597	Illumina HiSeq 4000
F_5h_Rep3_exp1	28967924	75	4722135	0.163013	22197984	0.766295	19141416	0.862304	Illumina HiSeq 4000
F_5h_Rep4_exp1	35142122	75	15100223	0.42969	18266176	0.51978	15571667	0.852486	Illumina HiSeq 4000
F_9h_Rep1_exp1	27742239	75	2467353	0.0889385	23360867	0.842069	20100763	0.860446	Illumina HiSeq 4000
F_9h_Rep2_exp1	32953023	75	2942797	0.0893028	27769084	0.842687	23805875	0.85728	Illumina HiSeq 4000
F_9h_Rep3_exp1	32283781	75	3205319	0.0992857	26698861	0.827005	23050691	0.863359	Illumina HiSeq 4000
F_L1_Rep1_exp2	6776747	77	1068975	0.157742	5207861	0.76849	4602443	0.883749	Illumina NextSeq 500
F_L1_Rep2_exp2	6874280	77	874271	0.12718	5477211	0.796769	4824009	0.880742	Illumina NextSeq 500
F_L1_Rep3_exp2	6468649	77	889516	0.137512	5140175	0.794629	4497374	0.874946	Illumina NextSeq 500
F_L1_Rep4_exp2	7157263	77	855212	0.119489	5807194	0.811371	5057899	0.870971	Illumina NextSeq 500
F_preZGA_Rep1_exp2	7580044	77	1112061	0.146709	5924854	0.781638	5570424	0.940179	Illumina NextSeq 500
F_preZGA_Rep2_exp2	6788363	77	867615	0.127809	5455337	0.803631	5128211	0.940036	Illumina NextSeq 500
F_preZGA_Rep3_exp2	8340078	77	942619	0.113023	6791890	0.814368	6371181	0.938057	Illumina NextSeq 500
F_preZGA_Rep4_exp2	7067909	77	1175249	0.16628	5412803	0.765828	5094055	0.941112	Illumina NextSeq 500
F_preZGA_Rep5_exp2	8166689	77	677898	0.0830077	6911600	0.846316	6443977	0.932342	Illumina NextSeq 500
F_ZGA_early_Rep1_exp2	6760969	77	1384578	0.20479	4889986	0.723267	4417349	0.903346	Illumina NextSeq 500
F_ZGA_early_Rep2_exp2	7734215	77	632898	0.0818309	6487001	0.838741	5893358	0.908487	Illumina NextSeq 500
F_ZGA_late_Rep1_exp2	7526459	77	1308315	0.173829	5628847	0.747875	4944385	0.878401	Illumina NextSeq 500
F_ZGA_late_Rep2_exp2	7754932	77	915433	0.118045	6245862	0.805405	5609714	0.898149	Illumina NextSeq 500
F_ZGA_late_Rep3_exp2	7462229	77	1457653	0.195337	5429215	0.727559	4818681	0.887547	Illumina NextSeq 500
M_11h_Rep1_exp1	16935415	75	2919463	0.172388	12845384	0.758492	11167267	0.86936	Illumina HiSeq 4000
M_11h_Rep2_exp1	19085906	75	1984121	0.103957	15936822	0.835005	13813068	0.866739	Illumina HiSeq 4000
M_11h_Rep3_exp1	24243037	75	3561786	0.14692	19137224	0.789391	16559005	0.865277	Illumina HiSeq 4000
M_14h_Rep1_exp1	31133383	75	3603649	0.115749	25411449	0.816212	21530826	0.847288	Illumina HiSeq 4000
M_14h_Rep2_exp1	27513530	75	2535579	0.0921575	23084122	0.83901	19562400	0.84744	Illumina HiSeq 4000
M_14h_Rep3_exp2	6424893	77	984036	0.15316	4988433	0.776423	4303458	0.862687	Illumina NextSeq 500
M_14h_Rep4_exp2	7710308	77	966093	0.125299	6204368	0.804685	5392654	0.869171	Illumina NextSeq 500
M_20h_Rep1_exp1	33938427	75	3004956	0.0885414	28752937	0.847209	23934473	0.832418	Illumina HiSeq 4000
M_20h_Rep2_exp1	34665496	75	3382433	0.0975735	28964582	0.835545	23919169	0.825807	Illumina HiSeq 4000
M_24h_Rep1_exp1	27427197	75	1626671	0.0593087	23881255	0.870714	18647474	0.780841	Illumina HiSeq 4000
M_24h_Rep2_exp1	19756931	75	1948597	0.0986285	16606249	0.840528	13014959	0.783739	Illumina HiSeq 4000
M_24h_Rep3_exp1	16127990	75	1381857	0.0856807	13718456	0.850599	10545708	0.768724	Illumina HiSeq 4000
M_5h_Rep1_exp1	33782337	75	4789282	0.141769	26528916	0.78529	23004807	0.86716	Illumina HiSeq 4000
M_5h_Rep2_exp1	30821734	75	3561847	0.115563	24959912	0.809815	21336777	0.854842	Illumina HiSeq 4000
M_5h_Rep3_exp1	33668295	75	3827691	0.113688	27507787	0.817023	23707491	0.861847	Illumina HiSeq 4000
M_5h_Rep4_exp1	30820970	75	4526282	0.146857	24014769	0.77917	20815873	0.866795	Illumina HiSeq 4000
M_9h_Rep1_exp1	29228853	75	4091559	0.139984	23260986	0.795823	20092173	0.863771	Illumina HiSeq 4000
M_9h_Rep2_exp1	28560871	75	2355192	0.0824622	24281206	0.850156	20606548	0.848662	Illumina HiSeq 4000
M_9h_Rep3_exp1	27157584	75	2288518	0.0842681	23077382	0.849758	19749104	0.855777	Illumina HiSeq 4000
M_9h_Rep4_exp1	30941161	75	2404695	0.0777183	26513463	0.856899	22651533	0.854341	Illumina HiSeq 4000
M_L1_Rep1_exp2	6770495	77	1000424	0.147762	5339785	0.788685	4711605	0.882359	Illumina NextSeq 500
M_L1_Rep2_exp2	6901517	77	930272	0.134792	5529651	0.801223	4892827	0.884835	Illumina NextSeq 500
M_L1_Rep3_exp2	7177066	77	959361	0.13367	5750053	0.80117	5027443	0.87433	Illumina NextSeq 500
M_L1_Rep4_exp2	7120231	77	958268	0.134584	5690064	0.79914	5003969	0.879422	Illumina NextSeq 500
M_preZGA_Rep1_exp2	6596485	77	944739	0.143219	5187897	0.786464	4872755	0.939254	Illumina NextSeq 500
M_preZGA_Rep2_exp2	7226991	77	1984016	0.274529	4762828	0.659033	4496722	0.944129	Illumina NextSeq 500
M_preZGA_Rep3_exp2	7398635	77	965267	0.130466	5938126	0.802598	5571846	0.938317	Illumina NextSeq 500
M_preZGA_Rep4_exp2	7910605	77	915029	0.115671	6455841	0.8161	6039032	0.935437	Illumina NextSeq 500
M_preZGA_Rep5_exp2	7820652	77	789082	0.100897	6492113	0.830124	6027374	0.928415	Illumina NextSeq 500
M_preZGA_Rep6_exp2	7231289	77	934361	0.129211	5787961	0.800405	5414148	0.935415	Illumina NextSeq 500
M_ZGA_early_Rep1_exp2	5691156	77	1201947	0.211196	4062809	0.713881	3676684	0.904961	Illumina NextSeq 500
M_ZGA_early_Rep2_exp2	7553592	77	1283127	0.16987	5710189	0.755957	5211936	0.912743	Illumina NextSeq 500
M_ZGA_early_Rep3_exp2	7847978	77	1115863	0.142185	6138565	0.782184	5548486	0.903873	Illumina NextSeq 500
M_ZGA_late_Rep1_exp2	7453076	77	1207847	0.16206	5716191	0.766957	5164874	0.903552	Illumina NextSeq 500
M_ZGA_late_Rep2_exp2	7698497	77	1991365	0.258669	5201048	0.675593	4717898	0.907105	Illumina NextSeq 500

### Sheet: counts-timecourse
gene_id	F_preZGA_Rep1	F_preZGA_Rep2	F_preZGA_Rep3	F_preZGA_Rep4	F_preZGA_Rep5	F_ZGA_early_Rep1	F_ZGA_early_Rep2	F_ZGA_late_Rep1	F_ZGA_late_Rep2	F_ZGA_late_Rep3	F_5h_Rep1	F_5h_Rep2	F_5h_Rep3	F_5h_Rep4	F_9h_Rep1	F_9h_Rep2	F_9h_Rep3	F_11h_Rep1	F_11h_Rep3	F_11h_Rep4	F_14h_Rep1	F_14h_Rep2	F_14h_Rep3	F_14h_Rep4	F_20h_Rep1	F_20h_Rep2	F_20h_Rep4	F_24h_Rep1	F_24h_Rep2	F_24h_Rep4	F_L1_Rep1	F_L1_Rep2	F_L1_Rep3	F_L1_Rep4	M_preZGA_Rep1	M_preZGA_Rep2	M_preZGA_Rep3	M_preZGA_Rep4	M_preZGA_Rep5	M_preZGA_Rep6	M_ZGA_early_Rep1	M_ZGA_early_Rep2	M_ZGA_early_Rep3	M_ZGA_late_Rep1	M_ZGA_late_Rep2	M_5h_Rep1	M_5h_Rep2	M_5h_Rep3	M_5h_Rep4	M_9h_Rep1	M_9h_Rep2	M_9h_Rep3	M_9h_Rep4	M_11h_Rep1	M_11h_Rep2	M_11h_Rep3	M_14h_Rep1	M_14h_Rep2	M_14h_Rep3	M_14h_Rep4	M_20h_Rep1	M_20h_Rep2	M_24h_Rep1	M_24h_Rep2	M_24h_Rep3	M_L1_Rep1	M_L1_Rep2	M_L1_Rep3	M_L1_Rep4
AGAP000002	362	332	392	280	398	51	76	54	160	80	358	294	198	215	3439	4251	3965	3481	2646	2800	3912	3587	1121	1024	4128	4521	3541	2631	2458	2224	159	161	300	225	378	152	543	425	383	298	50	69	111	70	97	256	154	236	299	2755	2910	2805	3282	1800	1995	2464	3161	2950	796	840	3430	3434	2263	1408	1737	167	118	95	212
AGAP000005	3081	2889	2941	2152	4229	2861	4180	2738	3929	3019	17753	16343	15811	12751	29757	28174	27793	25456	20489	17496	28815	25120	7568	7478	21094	24197	16889	10673	8766	8740	1165	1165	1050	1227	2449	1862	2067	4235	5105	3087	2540	5341	4423	5191	3867	14297	17409	16979	14500	21419	25650	23406	27110	10739	14087	18736	26091	23801	6175	7501	23507	20795	10369	6719	7148	901	1104	1147	932
AGAP000007	508	502	690	437	718	214	215	259	551	228	5716	3950	5061	4090	9239	11516	10346	10789	8316	7361	14287	12690	3427	3544	17417	19630	14474	6052	5899	7964	169	162	311	184	509	234	748	701	777	464	169	205	331	237	258	3181	3721	4790	3293	10143	9819	9787	9175	4942	6965	8496	15321	13169	3028	3566	17133	17856	6688	4508	4278	261	202	171	348
AGAP000008	2532	2450	2140	1638	3061	2741	4303	2516	4147	3747	10444	9364	9264	5979	3032	3371	2972	2860	2361	2117	3423	3282	737	796	3907	4518	3369	1890	1873	1706	593	550	547	623	1547	777	1409	2807	3408	2017	2442	3712	3465	4255	3920	11678	5089	7864	7918	2967	3232	2757	3976	1852	2136	2405	3307	3057	709	985	3865	3861	2296	1591	1321	491	486	622	514
AGAP000009	392	290	310	134	290	99	200	128	180	164	372	571	192	180	1803	2139	2236	1494	1118	1098	2104	1609	551	633	16436	16951	12873	13642	12587	7278	1027	1084	1864	1580	229	165	255	260	457	220	109	229	158	89	89	347	87	193	401	1805	1745	1612	1350	548	1045	923	2644	2044	465	497	15237	12869	12327	7992	8504	1299	1187	1748	1722
AGAP000010	90	84	153	116	150	1	8	2	13	3	31	23	22	5	69	49	63	56	61	21	180	89	39	48	833	876	679	591	638	545	241	269	219	288	138	89	154	103	86	127	8	2	6	13	7	9	0	7	11	42	19	46	45	16	44	28	240	136	10	36	920	958	767	696	307	314	265	334	283
AGAP000011	499	424	431	387	448	401	467	343	404	421	110	101	27	28	110	75	127	27	2	7	51	52	18	19	16	0	0	10	13	1	1271	951	791	1219	418	193	471	434	361	461	314	455	402	496	392	239	30	28	61	56	103	67	142	7	54	12	53	76	5	13	5	5	16	17	25	839	816	936	1049
AGAP000012	40	48	142	116	92	22	16	63	78	34	528	357	465	391	499	411	491	296	272	293	300	284	80	111	509	349	278	239	219	184	64	76	56	64	94	143	115	105	71	88	7	7	31	62	53	249	430	362	309	418	391	312	539	200	233	268	177	238	46	78	360	303	212	185	125	62	87	57	53
AGAP000013	637	561	665	521	586	447	665	214	336	280	520	365	556	374	744	898	822	783	618	657	1143	860	203	214	1401	1513	1294	732	710	538	107	95	115	133	549	602	562	524	594	448	371	590	472	361	364	281	370	445	349	750	767	629	700	362	574	725	1224	998	153	203	1291	1323	752	468	481	131	99	80	104
AGAP000014	2	1	0	3	1	5	33	0	8	7	0	0	0	0	0	0	7	1	16	0	13	6	0	2	17	11	13	1	2	0	5	0	4	1	3	5	0	3	3	2	1	36	10	4	0	0	0	0	0	0	4	3	6	0	7	0	0	12	0	5	11	0	1	0	4	8	3	4	3
AGAP000015	7	5	0	0	1	2	17	1	8	28	24	33	9	6	805	1970	1158	1483	1101	895	1540	1387	362	300	1145	1137	1072	910	879	583	46	38	91	55	0	2	5	5	1	0	0	10	7	3	0	39	17	15	43	1609	1861	1525	1629	788	1096	1445	1345	1733	307	337	1553	1306	1065	674	640	66	33	39	119
AGAP000016	2	0	0	0	0	0	0	0	0	0	0	0	0	0	1	10	9	1	3	0	0	0	0	0	1	0	0	5	0	0	8	0	0	0	0	0	0	0	0	0	0	0	0	0	0	0	0	0	0	12	1	0	0	0	0	4	20	0	1	0	0	2	3	2	0	1	2	0	1
AGAP000017	946	800	1181	579	2119	1169	1603	857	1291	1099	2121	2517	2588	2933	6979	9386	6909	8781	6093	5113	10467	8469	2465	2212	11352	12342	8254	8112	6238	4823	439	309	739	533	823	463	1227	2328	2871	1133	1086	1577	1467	321	456	1662	4127	3156	2627	6313	8417	7579	7733	3364	5722	6506	11694	9491	2111	2426	11224	12104	7048	5564	4354	506	401	550	663
AGAP000018	577	513	503	386	629	358	424	340	410	352	9132	6027	7613	7520	1882	2367	2340	2248	1677	1632	2699	1987	492	520	2113	2093	1819	1014	885	653	96	89	172	161	505	281	576	540	596	387	317	377	431	255	257	5346	9123	9206	7917	1978	2516	2440	2774	975	1401	1800	3113	2065	522	587	2145	2292	970	647	543	78	71	105	120
AGAP000019	3	1	1	3	2	0	1	0	1	2	13	0	0	0	1	0	5	0	0	0	0	0	1	0	772	472	464	776	908	439	108	127	244	164	0	0	0	1	0	1	0	0	0	0	0	0	10	10	0	0	1	4	0	0	0	0	16	0	2	0	596	619	1280	950	555	196	205	158	190
AGAP000021	290	302	263	263	318	111	326	145	244	179	1210	707	502	869	1193	1444	1407	1116	1082	1167	1710	1996	409	605	2874	2708	2931	1048	1204	1194	195	200	223	198	207	219	160	257	298	247	90	265	243	188	203	700	680	893	437	1157	1052	1212	1495	801	729	874	1311	1369	285	386	2109	2229	1062	746	667	151	173	171	158
AGAP000022	1138	950	1404	1237	1077	974	687	894	1483	754	8177	6751	6293	6666	4333	5296	5697	3780	3342	2873	4796	4904	1009	1231	6160	6193	5457	3450	3500	3093	1210	1063	1344	1205	1384	545	1996	1214	976	895	851	880	1436	678	854	6750	7739	7005	8019	4689	4561	4593	4195	2245	2496	3217	3971	3928	913	1013	4908	4645	3825	2465	2039	1208	1128	1282	1587
AGAP000023	0	0	0	0	0	0	3	5	1	6	0	14	0	12	43	6	34	57	15	21	89	38	19	34	275	243	176	518	481	116	269	313	313	312	0	0	0	0	0	0	0	3	0	0	1	7	7	2	9	57	16	39	50	0	78	15	60	116	26	27	233	204	800	438	267	361	357	385	390
AGAP000025	2499	2343	3051	1891	3731	1451	2396	1155	2082	1452	9654	9627	9125	6236	4299	4643	4631	3603	2544	2791	3696	3548	922	906	2422	3036	2353	1112	1131	1134	90	120	161	97	2448	1305	2596	3448	3908	2262	1305	1860	1666	633	831	7406	7494	8797	9793	4166	4574	3901	4869	2036	2502	3234	4489	3735	848	1130	2781	2843	1405	934	822	90	96	78	138
AGAP000028	5185	4565	4414	3099	4443	3393	4532	3279	4326	3531	5085	7325	4116	1195	877	956	786	657	551	535	947	740	263	246	3398	3006	2033	4038	3100	1631	510	431	495	588	2621	2569	2504	4662	4500	3260	2888	5088	4475	4393	3847	9532	1412	2335	5303	648	679	836	967	362	459	462	1061	806	122	227	3494	3418	3821	2700	2432	522	606	631	558
AGAP000029	1954	1930	2720	997	4692	2031	3331	2577	3360	2679	11457	8785	13715	12312	20054	23510	20357	20312	13552	10464	20591	18283	5011	4309	14753	17916	12334	8407	7385	7191	208	268	582	394	2203	507	2596	4807	5809	2507	2596	2770	3476	398	543	12484	11809	12083	13078	16612	23084	20258	21224	8475	14099	16832	22873	18617	4500	4465	17939	19005	8377	6281	5214	409	303	415	491
AGAP000032	0	0	1	0	0	4	0	1	0	5	603	220	229	934	767	1125	1155	827	703	622	2999	1580	733	645	5847	5829	4269	4692	4572	2731	178	281	362	277	0	0	0	0	0	0	0	0	1	0	0	313	645	922	204	1430	838	781	1014	308	648	607	3314	2500	754	601	6005	5435	5474	3894	2711	293	242	278	459
AGAP000033	92	175	201	100	190	46	43	63	65	154	305	496	370	259	1264	1314	1132	1182	856	779	1882	1405	419	419	2339	3086	2221	2974	2727	1051	191	284	467	395	265	39	299	260	236	167	52	21	96	13	12	135	161	151	263	960	1075	1097	1164	619	841	858	1565	1903	405	271	3031	2548	2545	1737	1593	276	276	399	386
AGAP000035	159	201	370	162	291	44	78	105	128	80	1673	1417	1847	1510	2894	3337	3124	2792	1841	1893	3045	2814	826	928	5069	6428	4538	2910	3011	2706	58	86	262	115	356	74	417	296	245	232	48	31	49	5	33	1305	1605	1343	964	2910	3076	2986	3115	1514	1931	2186	3800	3335	699	787	6259	5337	3609	2531	1828	148	71	116	222
AGAP000037	0	0	0	0	0	0	0	0	1	0	9	0	10	0	5	12	36	58	6	6	22	41	7	11	1207	1142	797	1972	1529	952	616	522	1125	888	0	0	0	0	0	0	0	0	0	0	0	0	0	0	1	98	51	178	36	0	89	22	237	85	31	49	1521	1245	1841	1428	1063	758	666	1024	1064
AGAP000038	0	0	0	0	0	0	0	0	0	0	0	0	1	13	0	0	0	0	6	0	0	0	0	0	26	1	0	213	303	48	235	226	214	285	0	0	0	0	0	0	0	0	0	0	0	0	0	0	0	0	4	0	0	0	0	0	0	9	0	0	34	9	434	229	142	167	224	255	239
AGAP000039	0	0	0	0	0	0	0	1	0	0	0	0	0	0	0	0	0	0	0	0	0	0	0	0	0	4	0	5	4	1	0	0	8	3	0	0	0	0	0	0	0	2	0	0	0	0	0	0	0	0	0	0	0	0	0	0	0	0	0	0	0	9	2	9	4	7	2	8	1
AGAP000040	0	0	0	0	0	1	0	0	0	0	59	47	0	0	721	969	1160	498	34	72	451	461	87	93	1669	2994	1821	1130	1038	1244	74	68	133	98	0	0	0	0	0	0	0	0	0	0	0	47	12	15	47	758	756	508	176	51	188	413	466	564	97	93	1664	2126	1369	891	535	121	73	80	171
AGAP000041	0	0	0	0	5	0	2	0	0	0	11	0	0	6	0	0	0	0	0	0	2	0	9	0	537	485	394	902	835	382	218	129	155	167	0	2	0	2	0	0	0	0	0	0	0	0	5	6	12	0	4	0	0	0	4	0	0	8	0	3	438	412	885	584	458	167	138	168	192
AGAP000042	730	1272	1348	457	1233	566	1207	844	717	597	9585	7004	9888	7314	10042	11191	10785	10178	6722	6515	10629	9585	2717	2400	10608	11898	7471	4940	5222	4293	234	213	422	222	1366	212	1393	1767	1941	1007	946	608	921	94	88	4454	10894	11939	10244	9851	11117	9725	10452	5081	7192	8157	11684	9820	2421	2401	11991	11949	5875	3872	3518	278	168	245	334
AGAP000043	629	869	1049	318	1607	537	991	740	665	777	5588	3811	6057	6489	9283	10133	9167	8566	5863	5159	8082	7427	2071	1861	9715	11410	6738	5067	4953	4111	240	157	359	343	841	337	1382	1987	2883	881	1113	470	937	59	81	3461	9806	7439	5896	7662	9898	9021	10629	4135	6188	7568	9232	8789	1883	1926	11062	10793	5400	3627	3316	268	207	265	364
AGAP000044	3378	4266	4133	3081	2897	3400	3497	3837	4459	2975	19508	16543	14329	10037	3122	4000	3578	3398	3473	3287	4118	3722	936	1375	6766	7172	5606	2570	2816	2808	538	555	516	557	3317	1563	3576	3122	3321	2418	3412	2200	3917	549	979	18529	15375	16332	19257	3507	3088	3039	5305	2212	1982	2397	3972	3208	596	909	5531	4983	3235	1859	1642	487	439	518	613
AGAP000045	0	0	0	0	0	0	0	4	0	0	7	5	0	0	9	3	2	10	5	7	15	13	0	4	164	170	108	754	778	108	49	30	63	72	0	0	0	0	0	0	0	0	0	0	0	0	2	0	0	13	6	0	0	0	3	2	11	0	3	2	220	188	896	496	525	58	51	75	77
AGAP000046	0	0	0	0	0	0	0	0	0	0	19	3	0	0	259	373	267	217	52	44	546	416	162	210	808	817	750	462	507	377	53	24	31	24	0	0	0	0	0	0	0	0	0	0	0	3	4	3	40	255	270	316	166	96	313	286	832	454	133	105	788	559	593	382	264	33	14	32	23
AGAP000047	0	0	0	0	0	0	0	0	0	0	0	0	0	1	5	39	26	633	285	176	896	108	192	268	2866	2584	1932	1895	1578	1005	1207	976	1869	1000	0	0	0	0	0	0	0	0	0	0	0	0	0	0	0	125	15	77	33	168	620	447	2333	765	330	180	2379	2335	1738	1326	1122	1784	1044	1083	1792
AGAP000048	369	661	756	285	574	227	463	133	370	271	2984	2184	2982	2397	2986	3635	3455	2926	2258	2010	3304	3486	840	932	4300	4904	3172	2545	2531	1732	29	67	135	50	769	150	824	692	660	475	271	241	313	18	20	1770	2242	2216	1954	2150	2356	2263	2551	1190	1575	1618	3241	2992	628	685	4376	4195	2963	2047	1700	82	50	57	109
AGAP000049	856	1146	1211	662	959	404	589	590	955	301	6355	6273	5981	4811	4620	5692	5480	3410	3021	3074	4366	4322	1113	1273	5044	5808	4833	2185	2249	1695	305	371	511	424	1077	266	1167	1050	1084	747	660	321	624	55	91	5699	4356	4987	5436	5178	4947	4600	5198	2097	2079	2813	4699	3989	957	1092	4893	4251	2320	1365	1770	363	320	398	379
AGAP000051	0	0	0	0	0	31	0	10	17	34	340	151	381	179	98	118	129	93	56	36	225	128	77	43	10877	9930	9162	5693	6414	6432	195	83	253	231	0	0	0	0	0	0	4	0	3	10	12	113	106	125	277	163	56	51	67	45	36	64	166	135	76	35	8451	9013	6303	3931	4033	181	151	102	233
AGAP000053	82	94	139	88	101	5	21	13	6	21	37	39	32	12	12	17	22	26	29	36	37	36	22	16	164	119	114	151	185	57	75	102	61	68	113	91	155	103	86	88	6	5	16	7	10	24	42	25	0	31	31	31	31	22	15	32	96	56	13	15	83	106	122	84	58	54	40	46	46
AGAP000056	0	0	1	0	0	5	0	0	0	0	0	0	0	0	4	9	17	177	152	214	579	508	167	172	1278	1247	1008	830	898	624	68	58	72	62	0	0	0	0	0	0	0	0	0	0	0	9	15	0	0	9	3	17	4	123	207	11	479	443	118	140	1065	1105	728	572	501	48	38	42	57
AGAP000057	4	1	0	0	7	6	13	6	21	41	223	193	146	210	358	543	411	719	614	874	2385	1737	587	662	2437	2636	1965	538	528	724	90	107	151	168	3	0	0	8	2	1	3	12	16	10	9	120	400	270	461	648	544	683	564	432	815	559	2357	2262	500	549	2668	2147	568	321	447	113	84	165	144
AGAP000058	1	2	0	1	2	1	2	2	23	2	340	351	236	319	6259	7416	6768	6716	5459	4635	8273	7091	1830	1803	9959	9511	6659	4210	4306	3416	284	285	630	426	3	0	5	3	3	0	0	1	2	3	0	271	504	337	676	5781	5762	5939	5656	3319	3740	5263	8958	7278	1445	1694	8530	9146	4877	3248	2976	375	334	468	568
AGAP000061	24	10	18	16	30	1	2	9	4	8	32	4	11	13	414	630	645	576	412	579	1366	907	304	373	2751	2757	1896	1618	1537	1204	170	217	183	247	22	13	13	36	26	20	3	2	2	3	2	2	0	12	12	469	461	493	543	221	380	384	1167	1090	253	262	2843	2454	1931	1171	1290	179	167	243	253
AGAP000062	27	13	17	22	15	5	7	4	10	8	165	179	171	65	123	212	115	187	245	256	510	358	141	224	2527	2427	1752	1631	1644	998	102	102	163	160	13	31	30	15	17	5	12	5	20	7	10	319	104	111	369	148	141	159	185	100	166	169	531	436	182	143	2675	1806	1766	1047	1090	123	126	178	167
AGAP000063	0	0	0	0	0	0	1	2	4	9	351	201	238	256	977	971	1058	847	740	660	1145	1079	252	250	1063	972	960	627	559	350	32	32	75	48	0	0	2	0	0	0	0	1	0	0	0	206	212	430	180	685	762	724	1019	385	405	465	704	609	157	165	981	680	440	268	327	49	36	56	53
AGAP000064	1167	1160	1401	589	1910	1097	902	1026	1570	965	17121	13329	15939	11781	12000	13052	13172	10473	7513	6980	13728	11110	3374	3514	13299	15662	9677	8935	7654	5874	256	170	457	289	932	392	1223	1941	2214	1058	724	1027	1217	728	753	11226	14482	14533	14478	10342	12975	11283	11613	4691	6722	7999	14683	11808	2979	3626	16220	14436	9192	5936	5935	311	257	260	442
AGAP000065	114	132	110	40	132	36	100	58	50	108	113	84	229	129	29	54	108	59	77	31	141	103	33	41	3242	2519	2057	3368	2645	1481	174	161	385	313	141	79	102	486	108	84	31	99	57	2	10	218	191	81	130	124	79	78	90	48	53	72	211	99	35	25	2357	1851	3169	1935	2026	302	212	314	380
AGAP000066	4	3	1	2	0	0	0	0	5	3	55	60	95	124	191	183	178	159	183	103	296	227	76	108	1650	1728	1213	988	1110	532	101	110	175	155	2	12	0	1	0	0	0	0	0	1	1	52	44	51	42	132	121	138	162	77	96	74	390	219	49	53	1537	1280	1216	703	629	137	106	154	138
AGAP000067	0	0	0	0	0	0	0	0	0	0	0	0	0	0	0	0	0	0	0	0	0	0	0	0	334	362	304	366	302	136	42	32	75	45	0	0	0	0	0	0	0	0	0	0	0	0	0	0	0	0	0	0	2	0	0	9	0	5	0	1	367	324	325	212	262	67	59	58	58
AGAP000068	0	0	3	6	1	4	0	0	5	0	0	0	0	0	12	39	33	18	44	10	7	9	7	1	49	23	14	114	107	45	63	84	190	193	1	27	8	0	0	0	0	0	1	0	1	0	0	0	0	68	23	35	5	19	4	0	43	15	1	3	54	33	153	103	79	209	135	186	207
AGAP000069	0	0	0	0	0	0	0	0	0	0	0	0	0	0	92	97	80	98	43	83	70	100	28	40	60	66	53	70	48	51	2	11	5	6	0	0	0	0	0	0	0	0	0	0	0	0	0	2	0	97	89	114	56	69	81	95	150	88	26	26	58	91	54	43	33	4	7	5	5
AGAP000070	381	596	770	371	629	69	102	83	105	60	132	151	73	85	325	471	318	492	380	551	1595	917	437	521	4081	3125	2440	1716	1654	1756	159	109	165	156	717	241	803	546	585	467	59	48	111	22	42	141	144	148	96	493	363	337	415	356	472	326	1695	996	311	344	3117	2747	1767	1051	1307	154	136	155	206
AGAP000071	0	0	0	0	0	1	0	0	0	0	21	7	20	16	3	2	10	6	6	12	17	25	3	1	11	8	6	15	2	1	0	0	0	0	0	0	0	0	0	0	0	0	0	0	0	0	14	22	20	49	8	19	32	27	4	19	4	11	8	1	12	31	11	7	2	4	3	1	2
AGAP000072	0	0	0	0	0	0	0	0	0	0	0	0	5	0	9	0	0	5	0	3	6	12	0	2	2	8	10	0	0	6	0	0	0	0	0	0	0	0	0	0	0	0	0	0	0	0	0	5	0	16	0	3	6	0	0	7	10	1	5	1	2	2	1	3	0	0	0	0	0
AGAP000073	0	0	0	0	0	0	0	0	0	0	0	0	0	5	0	3	0	0	0	0	0	0	0	0	453	230	177	1004	1138	353	136	203	202	183	0	0	0	0	0	0	0	0	0	0	0	0	0	0	0	2	5	0	0	0	0	0	0	0	0	0	380	170	1028	625	444	145	161	208	192
AGAP000074	0	0	0	0	0	0	0	0	0	0	0	0	0	0	6	0	0	0	0	0	0	0	1	0	8	1	0	0	0	2	62	24	38	54	0	0	0	0	0	0	0	0	0	0	0	0	0	0	0	0	0	3	0	0	3	0	0	1	0	0	0	0	1	0	0	106	45	33	73
AGAP000075	0	0	0	0	0	0	0	0	0	0	48	73	0	0	79	100	260	77	32	4	1	2	2	0	19	9	15	25	13	16	41	11	34	31	0	0	0	0	0	0	0	0	0	0	0	88	0	42	107	58	113	46	37	8	7	24	0	19	0	1	38	36	34	25	6	58	33	23	62
AGAP000076	156	324	294	133	199	66	134	40	59	38	973	628	630	720	1513	1908	1783	1404	1126	1192	1591	1528	353	423	2981	3394	2338	1720	2023	1627	199	173	311	211	329	41	388	200	252	183	32	48	40	6	7	751	685	608	631	1561	1560	1739	1827	732	1051	1195	1629	1505	298	363	2837	2501	1753	1520	1071	215	174	170	287
AGAP000078	285	266	339	253	293	70	130	104	166	99	3444	1866	2151	2821	4775	5602	4974	4232	3448	3179	5208	5018	1315	1300	4752	5124	4297	1930	1919	1708	159	223	251	200	255	256	499	295	304	191	114	105	119	25	52	1782	3773	3612	2087	4208	5126	4706	5796	2411	2659	3565	4755	4332	1207	1429	4401	4140	1834	1216	1343	196	206	191	214
AGAP000079	0	0	0	0	0	0	0	0	4	0	0	0	0	1	0	0	0	10	0	0	0	0	0	0	247	195	85	243	238	98	85	88	87	109	0	0	0	0	1	2	0	0	0	0	0	0	0	0	0	0	0	0	0	0	0	0	3	3	0	0	107	154	272	197	121	91	112	90	104
AGAP000080	0	8	0	0	0	0	4	0	14	11	6	4	0	0	1	7	8	14	0	0	40	13	8	11	43	171	89	21	16	2	30	11	19	21	0	1	12	2	4	1	3	1	11	0	2	0	0	0	0	27	35	20	16	11	0	2	35	10	2	7	105	115	25	32	6	22	15	12	23
AGAP000081	440	634	648	314	697	698	827	683	895	800	2513	1465	1896	1444	1602	2086	1806	1699	1378	1260	1711	1798	475	595	2624	2433	2207	1122	1298	1039	133	183	186	126	532	234	655	598	818	401	673	622	837	90	102	1190	1399	1611	1037	1881	1794	1771	1961	912	1015	1655	2105	1789	494	482	2618	2489	1561	1063	917	175	159	118	237
AGAP000082	482	516	462	305	359	371	601	469	547	406	1636	1177	894	858	1840	2261	2166	1708	1657	1488	1964	2033	490	474	2114	2238	1652	843	928	969	225	222	276	196	448	192	589	526	499	227	549	327	565	49	117	1499	684	1066	1152	1825	1806	1624	2055	1618	880	1572	1848	1619	335	542	1657	2276	1106	742	520	250	169	178	272
AGAP000085	0	1	0	0	0	0	0	0	0	2	5	0	0	45	5	0	1	0	0	7	0	0	1	2	542	548	584	29	32	227	2049	2529	1997	2376	0	0	0	1	0	0	0	1	0	0	0	16	26	24	3	1	1	0	0	8	0	0	2	9	3	0	597	239	64	34	40	2540	2121	2751	2626
AGAP000088	0	0	0	0	0	0	0	0	0	0	0	0	0	0	0	0	0	0	0	0	0	0	0	0	2	0	0	30	18	0	235	604	282	182	0	0	0	0	0	0	0	0	0	0	0	0	0	0	0	0	0	0	0	0	0	0	0	0	0	0	0	7	39	9	17	215	267	158	199
AGAP000090	134	217	260	79	335	157	231	226	245	242	881	929	903	964	825	1154	912	1195	930	754	1110	994	283	296	1573	1532	1483	1137	1148	727	65	69	149	96	220	69	280	429	534	203	214	184	275	29	26	1230	974	1194	1206	876	843	864	835	437	722	798	1320	943	263	228	1622	1773	1464	1004	772	123	146	144	160
AGAP000091	0	0	0	0	0	0	0	0	1	0	0	3	28	6	1	3	0	3	0	1	4	0	4	0	16	11	55	35	71	26	184	179	265	269	2	0	0	0	0	0	0	0	0	3	0	0	0	8	2	5	6	2	3	0	3	2	5	2	0	0	9	24	44	29	24	188	245	243	262
AGAP000092	80	104	136	66	63	0	0	0	2	0	13	0	0	0	27	48	46	3	16	11	32	34	16	12	126	146	212	67	60	48	369	348	336	377	84	118	117	78	65	75	0	0	2	1	17	0	12	9	0	11	12	14	38	22	9	53	39	37	1	13	209	134	123	101	49	367	442	325	364
AGAP000093	213	231	276	228	300	72	82	48	126	50	217	276	168	302	409	594	603	482	421	405	572	611	109	181	1288	1199	1073	571	766	587	116	110	104	116	240	247	271	333	296	227	73	39	102	69	174	302	295	172	198	354	411	410	478	247	331	328	506	491	95	135	996	1135	737	511	476	85	111	123	107
AGAP000094	16	20	25	19	22	4	5	10	0	11	46	32	20	19	7	5	11	7	21	9	14	12	1	0	22	19	34	23	16	28	0	1	3	2	22	21	24	13	19	17	5	6	10	1	1	40	34	14	13	13	2	9	8	6	0	10	2	0	5	2	4	8	11	15	13	0	7	5	10
AGAP000095	522	475	678	509	527	135	83	167	147	72	345	252	385	419	861	869	899	552	504	559	692	682	210	175	922	1134	973	547	652	477	322	331	542	419	564	412	899	508	410	459	118	101	221	93	138	329	423	277	337	864	727	713	888	357	396	509	684	623	125	183	903	1045	849	546	325	429	439	348	657
AGAP000096	214	129	183	206	153	112	282	230	192	212	466	471	407	236	232	281	332	146	190	219	242	307	97	82	339	340	211	172	283	132	192	260	232	249	120	129	138	153	128	170	156	215	224	166	182	621	336	517	361	216	210	232	329	121	123	199	124	248	67	62	229	316	240	165	145	218	248	214	196
AGAP000097	337	229	401	309	352	172	218	182	245	173	350	241	376	276	382	627	387	388	228	279	320	424	114	137	477	705	561	363	394	221	238	289	248	323	265	228	402	252	201	226	136	105	210	207	266	190	318	211	267	366	273	276	309	132	225	273	304	311	80	67	475	494	447	265	182	270	176	212	284
AGAP000098	191	216	334	222	286	44	50	28	91	25	66	82	79	55	152	337	291	184	157	101	305	220	63	94	315	284	281	147	176	133	30	26	48	52	303	133	416	211	220	224	24	19	50	15	49	60	184	88	86	297	311	307	412	84	172	130	283	249	65	58	245	347	154	122	128	57	33	23	55
AGAP000099	800	674	983	554	1286	606	693	489	908	574	4545	5003	4483	2234	2146	3217	2428	2774	1870	1753	3925	2930	941	906	2167	2676	1913	1663	1357	1154	270	223	365	294	678	438	979	1288	1631	810	472	823	759	761	684	4887	3165	4240	6011	2392	2880	2671	2476	874	1976	2208	4712	3122	861	925	2432	3066	1675	1151	866	304	270	316	380
AGAP000100	0	0	0	0	0	1	0	0	0	0	0	0	0	0	2	0	0	0	0	0	0	0	0	3	28	18	23	22	43	20	29	32	25	34	0	0	0	0	0	0	0	0	0	0	0	0	0	0	0	0	0	6	3	0	0	0	0	0	0	0	0	1	8	4	4	27	29	28	28
AGAP000102	489	595	640	450	602	311	348	422	490	344	613	709	574	384	601	733	849	585	485	378	726	636	174	228	958	838	536	418	459	316	106	137	242	157	464	327	730	626	554	348	394	280	422	144	214	929	484	653	900	518	548	441	719	307	346	397	566	508	119	161	799	698	485	307	350	155	170	117	183
AGAP000104	1	4	3	2	7	3	0	1	4	0	0	0	0	2	0	8	0	12	3	1	1	5	2	0	103	38	30	290	319	105	325	424	295	340	3	12	7	17	17	4	0	0	0	1	0	0	0	0	10	5	6	4	0	0	0	0	4	0	1	3	89	50	282	244	134	209	217	237	236
AGAP000105	397	489	547	327	370	206	367	264	310	278	1577	1518	949	877	1677	1771	1628	1139	1132	1118	1563	1687	395	424	1124	1078	1060	364	380	405	59	47	50	47	339	323	472	375	440	299	250	280	268	293	268	1729	784	1335	937	1495	1614	1648	1847	948	1009	1426	1522	1512	344	432	1414	1223	599	381	445	60	40	60	64
AGAP000106	74	113	154	105	92	2	2	16	26	4	305	155	313	239	491	594	647	416	412	406	461	507	113	152	771	678	917	366	422	334	136	154	136	119	137	64	194	94	82	98	0	3	13	8	6	133	348	245	40	541	464	450	553	304	285	269	482	387	99	167	786	711	515	352	314	143	99	128	126
AGAP000107	0	0	0	0	0	2	0	0	7	0	43	43	27	19	9	11	6	10	0	9	0	3	2	3	21	1	20	56	31	27	16	18	19	31	0	0	0	0	0	0	0	0	1	1	0	47	3	7	15	0	6	4	4	0	0	0	50	0	6	3	32	29	62	49	25	21	11	19	17
AGAP000108	0	0	0	0	0	0	0	0	0	0	0	0	0	10	2	0	0	1	0	0	0	0	0	0	0	0	0	0	2	2	12	21	12	24	0	0	0	0	0	0	3	0	0	0	1	0	0	0	0	0	0	0	0	0	0	1	0	0	0	0	1	0	2	0	0	14	9	15	10
AGAP000109	1486	1408	1312	1264	1573	3085	4114	3467	3341	3768	8580	7385	4944	4321	4193	4744	4851	3292	3206	3180	3779	4428	820	1162	6407	5600	5043	4280	5020	3238	3797	4140	3504	4422	907	1274	512	1417	1456	896	2447	3035	3788	3126	2997	7434	6809	7078	4358	4736	3742	3697	5866	2812	2010	2686	3236	3696	683	1096	5242	5642	6057	4213	2506	3802	4357	3928	3672
AGAP000110	315	316	371	347	348	303	335	313	308	277	774	684	457	412	486	562	561	285	335	236	321	343	63	121	530	618	471	374	502	295	172	147	156	227	319	377	403	355	220	310	209	296	308	235	307	820	457	705	377	442	317	338	536	146	151	199	226	263	62	64	517	537	503	298	160	210	193	169	172
AGAP000111	8	3	1	6	0	0	0	0	0	14	0	0	0	0	3	0	3	0	6	0	1	0	0	0	2	0	19	0	1	0	0	0	0	0	1	13	6	6	8	2	0	0	0	0	0	0	0	3	0	0	0	2	3	0	4	0	0	0	0	0	0	0	1	0	0	0	0	0	0
AGAP000112	176	352	321	127	286	93	140	155	191	89	524	684	600	516	870	992	975	896	686	747	1024	892	186	211	1317	1259	922	753	811	594	134	157	257	180	223	80	227	334	443	165	181	107	177	6	17	486	372	450	726	841	737	696	787	261	515	733	912	715	202	170	1262	1228	921	598	497	185	136	119	190
AGAP000113	0	0	0	0	0	0	0	0	3	17	0	6	0	0	0	0	0	0	0	0	0	2	0	0	220	115	150	580	667	188	21	49	57	67	0	0	0	0	0	0	0	0	0	1	0	0	0	0	15	8	0	0	0	0	0	0	0	0	0	0	109	75	538	428	344	57	42	43	49
AGAP000114	53	61	102	26	69	10	3	119	341	230	3637	4063	4826	2561	4835	7756	5517	6541	4456	3657	7358	5481	1999	1844	10120	16696	10534	455	385	2022	53	57	85	55	87	15	91	117	108	64	16	6	36	8	14	3665	5242	4714	4095	5241	6296	6206	5697	2614	3750	4414	8315	6111	1618	1521	16617	17074	401	258	411	61	53	57	85
AGAP000115	0	0	0	0	0	0	0	0	0	0	0	0	0	0	0	0	0	0	0	0	0	0	0	0	3	0	0	0	0	0	0	0	0	0	0	0	0	0	0	0	0	0	0	0	0	0	0	0	0	0	0	2	2	0	0	0	0	0	0	0	2	0	1	0	0	0	0	0	0
AGAP000116	1150	1179	1123	580	1357	459	1153	252	374	270	1366	1197	1120	899	2226	2196	2367	1983	1706	1503	2449	2209	582	618	3915	4101	3335	1799	1716	1656	81	88	66	58	881	517	1016	1317	1590	857	493	579	440	72	149	956	975	976	1154	1760	1531	1613	1790	974	1295	1262	2279	2128	464	518	3810	3552	2007	1315	1260	51	57	65	90
AGAP000117	0	0	0	0	0	1	0	26	30	15	2861	1839	2587	2846	3226	3237	4431	1630	1331	1078	1299	1171	344	310	1453	1566	1101	484	515	670	67	59	61	76	0	0	0	0	0	0	0	0	3	16	1	412	2521	2277	1683	2475	2584	2492	3002	1158	942	1122	1125	1150	273	354	1216	1090	395	220	255	62	66	79	88
AGAP000118	67	47	95	87	70	4	0	7	14	4	66	31	5	68	339	318	550	174	189	258	241	263	51	91	360	412	296	246	293	199	170	221	219	176	67	100	110	80	41	96	0	3	9	1	10	38	30	81	54	243	335	310	438	216	191	156	151	181	32	84	374	365	381	276	193	169	167	230	193
AGAP000119	551	515	401	342	522	758	887	667	941	694	3860	3087	2871	2468	1663	2247	1931	1831	1608	1186	1681	1668	336	488	2117	2038	1809	901	1112	928	238	222	207	261	302	279	299	437	446	344	545	865	864	752	712	3154	2756	2892	3550	1816	1372	1393	1819	668	729	1152	1282	1295	227	367	1670	1558	1015	650	554	156	172	149	184
AGAP000120	457	379	648	646	606	155	147	141	272	115	755	645	341	540	1608	1725	1850	1105	1105	1117	1481	1472	350	439	1816	1776	1580	752	818	934	118	152	155	165	479	534	616	382	406	442	77	107	170	188	241	414	531	532	325	1096	1156	1086	1497	563	686	745	1078	1015	204	309	1471	1644	908	730	578	151	124	118	130
AGAP000121	0	0	0	0	0	0	0	0	0	0	0	0	0	0	0	0	1	0	0	0	2	1	0	0	182	181	101	215	180	80	18	6	28	6	0	0	0	0	0	0	4	0	0	0	0	0	0	0	0	5	0	0	0	0	0	0	31	0	4	0	115	139	108	138	100	17	18	25	14
AGAP000123	2	0	2	0	2	0	0	0	1	0	0	0	1	0	27	51	40	103	89	52	158	83	43	35	8072	5642	5164	10681	10465	5768	0	0	0	1	0	0	3	1	0	0	0	0	0	0	0	0	0	6	0	60	42	54	37	27	67	61	174	110	18	43	4963	5151	11656	5987	9391	0	0	0	3
AGAP000124	99	196	331	121	241	21	65	26	91	50	778	347	448	503	941	1287	1195	998	836	775	1172	1092	325	338	2260	2456	2022	1285	1331	1129	55	64	113	85	257	47	367	255	213	169	30	14	40	5	13	338	395	318	397	991	990	755	1124	335	604	787	1265	1029	233	245	2001	2037	1448	1102	845	70	53	63	112
AGAP000126	75	99	62	43	62	88	77	30	101	56	1598	1048	1136	1364	1893	2198	1909	1540	1283	1120	1793	1649	388	421	1475	2095	1197	885	989	678	20	31	83	44	84	7	86	45	60	64	103	57	68	7	12	804	1581	1479	954	1641	1859	1817	1879	834	1264	1216	1540	1455	382	410	1654	1725	1146	706	543	49	39	51	51
AGAP000127	217	209	316	321	289	63	91	48	83	47	184	137	74	217	541	485	512	417	453	400	462	545	117	139	749	736	650	317	320	334	103	114	67	97	230	195	252	277	172	186	64	46	89	43	71	189	115	92	72	415	485	418	655	345	323	359	381	413	81	120	782	670	358	250	277	48	59	62	65
AGAP000128	0	0	0	0	0	0	2	1	0	0	10	5	12	0	0	4	0	0	0	0	0	1	0	0	2	0	0	2	2	0	2	0	4	1	0	0	0	0	0	0	0	0	0	0	0	0	0	5	6	0	4	1	0	0	1	0	0	0	0	0	0	7	7	0	0	1	3	0	1
AGAP000129	1	0	0	0	1	2	7	5	1	4	32	5	32	129	33	56	28	27	48	17	19	31	8	12	28	50	8	200	186	24	1245	1024	1535	1295	2	0	1	0	1	0	3	4	2	2	2	0	51	16	34	23	44	30	43	7	16	7	50	21	7	6	34	16	188	233	49	1173	976	1127	1670
AGAP000131	3	2	0	0	0	0	3	0	0	0	52	21	19	0	1092	1607	848	1004	59	159	1076	1345	282	267	528	586	186	449	418	318	133	116	194	161	0	3	0	0	0	0	0	3	3	0	1	13	0	21	12	718	898	959	396	33	658	804	1157	610	220	293	651	574	547	477	232	144	139	89	179
AGAP000132	60	31	50	60	56	54	46	67	75	36	112	152	96	67	75	92	131	93	101	89	54	123	13	29	79	80	117	34	58	22	115	92	103	108	47	67	37	56	27	42	47	31	79	53	76	153	73	144	156	75	67	105	162	44	47	88	64	44	20	25	76	107	60	61	20	154	109	139	135
AGAP000133	90	83	50	44	32	63	47	87	58	34	25	38	16	27	0	2	2	0	1	4	5	0	2	3	8	0	0	0	0	0	0	0	1	0	57	80	100	103	52	60	32	30	54	60	40	47	44	16	21	13	6	0	6	12	0	4	8	0	0	0	4	0	0	0	0	1	3	2	0
AGAP000136	30	46	39	8	25	7	15	51	60	33	235	265	281	289	674	725	838	595	461	466	695	736	143	197	967	1072	711	362	413	453	8	15	42	12	45	32	35	32	65	25	8	3	11	1	3	172	197	229	177	786	629	716	799	317	415	533	828	670	131	138	950	929	387	227	220	23	12	13	33
AGAP000137	0	0	0	0	0	0	0	0	0	0	8	0	0	0	0	0	0	0	0	0	0	0	0	0	35	58	2	131	156	23	6	13	15	18	0	0	0	0	0	0	0	0	0	0	0	0	0	0	2	0	0	0	0	0	0	0	0	2	0	0	19	56	134	97	118	25	10	21	20
AGAP000138	2	0	6	9	9	6	10	4	5	13	31	0	17	16	1	0	8	19	4	3	8	0	0	0	108	57	67	329	282	95	95	81	147	154	11	0	8	4	3	11	10	4	7	4	4	14	9	22	24	0	0	22	0	5	5	0	10	0	2	2	38	78	307	216	158	187	171	164	112
AGAP000139	21	75	60	31	41	20	41	48	60	12	335	128	216	237	493	469	779	500	467	343	562	543	128	144	560	562	394	222	192	231	38	36	97	45	69	18	73	75	66	39	61	20	41	1	0	167	260	240	139	377	365	388	443	234	266	250	340	462	87	77	364	420	227	156	121	48	45	40	87
AGAP000140	3	9	0	3	0	0	1	0	7	5	101	30	75	33	9	10	32	12	1	9	4	4	1	3	1	1	13	2	1	0	6	0	5	9	3	0	1	3	5	1	18	0	0	0	0	53	6	18	50	23	19	15	16	0	0	17	20	0	5	2	0	5	6	1	1	0	4	4	2
AGAP000141	326	395	735	354	579	81	61	62	202	121	1643	1366	2110	2229	3906	4912	4776	4415	3206	2601	4665	4484	1141	1141	5017	5322	3761	2502	2490	2104	89	138	171	115	784	142	901	583	586	544	121	45	118	27	62	1019	1477	1760	1621	4052	4012	3782	3875	1881	2732	3691	4866	3714	1013	1100	5313	4770	2914	1879	1808	148	97	153	208
AGAP000142	207	302	481	211	419	66	101	89	150	57	1066	713	739	908	1392	1641	1815	1503	1185	1191	1926	1465	438	446	2352	2647	1963	1519	1551	989	75	91	189	146	410	50	579	379	381	257	37	40	88	8	32	520	752	780	633	1289	1497	1436	1656	688	896	1110	1763	1665	368	426	2603	2170	1605	973	966	145	97	120	201
AGAP000143	217	243	215	135	158	276	284	475	522	360	379	351	229	206	124	185	113	53	16	37	82	106	30	37	774	774	748	664	552	443	34	22	38	33	214	127	228	207	203	127	355	324	503	99	149	581	94	324	314	95	102	75	90	0	62	170	183	171	18	24	429	484	526	425	223	33	24	31	43
AGAP000144	37	23	45	33	39	15	36	4	24	19	22	35	38	17	12	0	25	6	0	9	10	12	0	3	164	81	125	100	117	91	37	16	40	35	34	53	32	37	31	58	19	25	33	29	30	62	19	19	12	7	1	5	12	10	5	0	17	9	0	4	113	115	143	81	44	33	13	33	29
AGAP000145	8029	6339	7448	6108	9462	7375	9108	8977	10194	9590	54251	43087	47415	31742	35045	41058	37029	35114	29548	28125	38898	34031	9899	10067	43162	43675	32869	20617	21599	18584	3477	3488	2888	3456	6062	5009	8318	8520	10162	7032	6289	11901	10397	12539	9119	46549	42165	44639	51930	34695	36717	33006	40734	19025	22146	30051	42790	36903	8721	10929	42134	42586	23352	16028	15394	2891	2794	3373	2964
AGAP000146	102	159	180	70	176	29	89	122	134	47	714	495	764	906	772	1112	790	797	572	604	1027	795	238	209	1522	1583	919	1188	1190	741	38	22	72	39	179	59	262	224	293	136	124	127	127	7	15	368	991	625	867	818	880	766	762	267	708	710	1036	854	209	198	1386	1449	1372	936	793	49	21	36	61
AGAP000147	4048	4132	4834	2801	4829	4403	6271	4053	4411	2872	3619	2422	2824	2170	4391	4547	4379	3775	3083	2734	3496	3464	716	699	1809	1996	1672	673	739	590	156	145	168	131	4290	1596	5630	5039	4465	3842	3779	4634	4882	927	1420	3709	1819	2774	3592	3593	3602	3217	4109	1984	2064	3551	3138	2865	556	704	1742	1880	967	578	585	211	138	139	218
AGAP000149	610	762	960	504	762	400	534	366	451	248	1357	973	1021	951	2088	2458	2312	1992	1560	1788	2515	2186	599	679	2722	3430	2068	1523	1468	1125	316	329	355	340	792	251	771	856	864	609	403	323	485	77	179	969	955	1128	1050	2030	2141	2011	2321	931	1189	1526	2303	1954	521	572	3031	2895	1836	1206	1092	288	299	315	379
AGAP000150	0	0	0	0	0	0	0	0	0	0	0	0	0	0	0	0	0	0	0	0	0	0	0	0	0	1	0	0	0	0	0	0	0	0	0	0	0	0	0	0	0	0	0	0	0	0	0	0	0	0	0	0	0	0	0	0	0	0	0	0	0	0	0	0	0	0	0	0	0
AGAP000151	0	0	0	0	0	0	0	0	0	0	0	0	0	0	0	0	0	0	0	0	0	0	0	0	0	0	0	0	0	0	0	0	0	0	0	0	0	0	0	0	0	0	0	0	0	0	0	0	0	0	0	0	0	0	0	0	0	0	0	0	0	0	0	0	0	0	0	0	0
AGAP000152	0	0	0	0	0	0	0	0	0	0	0	0	0	0	0	0	0	0	0	0	0	0	0	0	0	0	0	0	0	0	0	0	0	0	0	0	0	0	0	0	0	0	0	0	0	0	0	0	0	0	0	0	0	0	0	0	0	0	0	0	0	0	0	0	0	0	0	0	0
AGAP000153	1	2	0	0	0	0	1	0	0	0	1	0	1	13	164	162	105	156	82	101	222	154	108	112	2935	3947	2615	1290	1293	941	20	34	79	44	0	0	0	1	0	0	0	0	1	0	0	0	10	0	17	142	157	77	97	94	58	126	487	224	44	38	3015	2943	1195	1383	355	53	44	25	47
AGAP000154	0	4	4	6	5	8	4	5	6	19	222	174	269	86	179	266	212	215	116	159	161	212	35	33	11	18	0	0	0	0	0	0	0	0	6	0	16	1	2	5	1	0	2	0	2	122	122	102	168	232	233	156	245	96	98	156	101	133	29	28	7	9	1	1	0	1	0	0	1
AGAP000155	127	115	147	113	114	11	10	16	28	18	134	73	97	120	81	141	175	100	82	159	119	106	23	33	85	94	101	36	48	22	26	28	21	25	113	117	165	116	107	113	3	6	36	24	33	45	188	83	50	94	94	103	174	100	63	118	112	124	11	15	147	148	86	59	49	35	35	48	34
AGAP000156	3	0	0	0	0	1	3	0	0	3	1029	658	256	698	7418	8240	8023	6266	4918	5155	5035	6047	1133	1270	5782	5307	4392	2127	2146	2074	110	174	180	186	0	0	0	0	0	0	0	0	0	1	0	217	520	682	167	5549	6742	6498	8331	3811	3439	4141	4095	4544	1012	1246	5178	4813	2297	1303	1403	150	158	190	141
AGAP000158	396	364	497	188	1040	642	714	760	1127	810	4062	1989	2951	1799	2292	2704	2671	2234	1736	1653	2217	2234	483	594	1156	1345	1134	465	466	439	66	77	63	82	305	249	561	949	1288	628	634	1024	884	720	664	2451	2026	2144	2950	1952	2125	1948	2446	1059	1217	1557	2159	1906	392	615	1313	1167	487	318	318	84	62	81	78
AGAP000159	4009	3517	4247	3426	3785	791	963	717	1193	770	1894	1742	1388	497	3879	4223	3960	3506	2792	2547	3778	3957	987	988	3082	3504	2402	1303	1180	1092	133	109	156	187	3865	3646	4651	4490	4573	2759	745	704	1163	1140	1417	1703	907	1156	1648	3610	4102	3837	4057	1863	2373	2971	3826	3879	831	1060	3232	2784	1553	1044	943	130	90	149	132
AGAP000160	0	0	0	0	0	0	0	0	0	0	0	0	1	1	1	3	0	0	1	1	25	0	1	3	15736	4880	4764	5597	6432	13809	0	0	0	0	0	0	0	0	0	0	0	0	0	0	0	0	0	0	0	0	0	0	0	0	0	0	4	1	0	1	5232	5061	8400	2540	11142	7	11	2	14
AGAP000161	520	423	593	288	581	317	439	339	597	494	3423	2415	2483	2284	1972	2630	2514	1935	1784	1871	2919	2459	717	883	3904	4249	3025	1697	1785	1666	89	52	132	108	486	210	591	612	596	396	273	359	433	88	131	2172	2733	2888	2351	2133	2179	2139	2414	1083	1406	1715	3393	2557	657	691	3903	3871	2123	1388	1195	126	74	83	145
AGAP000162	443	386	596	359	933	1751	1733	2029	1984	1802	6429	5398	4510	3602	3485	3825	4357	2632	2385	1990	1867	2055	407	478	2410	1902	1728	1485	1063	527	1407	1191	907	1160	405	305	495	784	891	583	1350	1539	2210	1782	1676	5285	4933	6035	5963	3858	2651	2864	4324	1390	1303	1866	1880	1585	381	418	1939	1427	1610	990	792	916	951	893	1124
AGAP000163	13	23	3	4	3	11	28	44	4	18	217	209	236	156	660	658	907	387	579	387	574	634	100	126	1451	1113	1005	1222	1675	850	359	460	376	420	0	15	4	4	3	4	8	5	15	33	39	151	215	186	293	644	446	460	773	323	246	266	349	356	56	95	745	864	994	617	524	304	381	342	315
AGAP000164	7	12	15	14	13	14	14	3	2	11	119	13	37	60	97	149	90	78	137	55	113	128	22	29	80	57	31	19	19	9	7	2	12	10	12	13	9	13	4	9	2	6	7	12	12	42	88	12	48	29	47	39	96	51	44	40	15	51	15	23	30	29	21	17	0	14	10	8	9
AGAP000165	134	139	137	86	92	205	155	127	151	114	523	347	340	269	94	40	97	68	52	71	219	115	50	101	1023	1083	899	213	186	379	1086	1223	1106	1131	77	170	104	102	116	71	151	102	170	139	190	499	314	453	402	45	42	52	80	44	45	36	183	170	19	34	706	828	337	308	139	1088	1271	1170	1103
AGAP000166	0	0	0	0	0	0	4	0	1	0	0	0	0	0	16	6	0	0	6	0	0	0	0	0	25	54	5	38	36	16	8	12	16	16	0	0	0	1	0	0	0	2	0	1	0	0	0	0	0	0	0	5	0	0	0	0	1	0	0	2	19	25	37	40	10	13	6	9	10
AGAP000167	3929	4083	8534	5117	7696	616	1213	548	845	480	2350	2563	1991	749	6423	6977	3693	6540	857	1624	7168	7186	2187	1630	6769	8649	5313	3798	3343	4096	618	680	665	783	7118	3876	7590	4521	4302	7396	662	549	673	267	575	2964	1164	1385	2860	4515	4878	3791	2322	503	2881	6470	5162	5376	1258	1482	5802	6017	4592	1884	2174	510	529	509	599
AGAP000168	10	4	22	3	8	0	1	0	2	0	42	17	0	0	405	582	384	631	570	699	967	901	216	255	1639	1797	1406	295	265	479	5	9	20	21	18	5	21	21	15	8	6	1	1	0	1	0	12	12	0	458	585	522	493	396	488	489	1167	953	253	212	1840	1680	414	262	236	22	23	7	38
AGAP000169	145	231	323	159	219	17	35	34	51	46	124	99	112	83	280	430	367	316	282	290	375	455	67	90	254	188	224	70	103	96	27	37	39	20	254	95	338	293	314	202	8	4	31	3	11	181	132	107	108	301	328	327	339	230	231	211	285	362	58	65	179	109	87	63	34	12	13	9	14
AGAP000170	358	401	478	316	448	422	481	464	485	431	1395	1263	1013	839	1125	1633	1571	1024	943	1017	1282	1319	307	395	1729	1686	1740	980	1358	979	1149	1368	1155	1306	311	543	460	364	307	347	438	403	551	420	501	1171	1018	1180	1216	1133	1002	958	1487	780	633	711	836	901	180	320	1396	1357	1406	1025	611	1256	1254	1256	1248
AGAP000171	760	1223	1401	694	1170	162	157	123	199	190	2378	2703	3045	1771	3968	5290	4867	4663	3463	3281	5249	4552	1241	1269	5219	5643	3858	2948	2938	2025	113	79	261	173	1248	298	1418	1441	1420	819	105	147	224	25	40	1932	1509	1426	3189	3731	4230	3734	4033	2005	2561	3190	5347	4069	945	1100	5141	4911	3339	1922	1799	107	84	141	206
AGAP000173	781	822	840	754	746	275	548	213	356	174	439	461	281	127	704	815	841	560	573	521	664	619	161	230	1020	1307	979	622	762	560	334	356	361	359	615	682	584	553	631	562	420	349	354	248	413	652	156	343	319	502	489	618	753	266	250	354	638	532	91	177	821	775	853	501	332	269	324	280	349
AGAP000177	0	1	0	0	0	0	0	0	2	0	2	5	0	11	4	0	29	26	13	11	18	7	7	7	14	1	0	0	0	0	0	0	0	0	0	0	0	5	0	0	0	1	0	0	0	0	0	0	17	0	38	0	0	0	0	0	0	0	8	0	19	0	17	0	0	0	0	0	0
AGAP000178	467	755	882	411	671	213	353	353	788	299	6138	4839	5749	3775	4462	5134	5551	3751	3267	2984	4378	4335	1086	1204	4368	4815	3872	1766	1987	2096	130	108	185	105	782	223	993	776	781	526	322	199	347	38	35	3642	3806	4643	3381	4320	4972	4929	5175	2674	2981	3596	4464	4134	966	1213	4868	5083	2589	1653	1508	147	97	98	243
AGAP000179	73	100	156	76	131	4	17	16	28	24	70	129	6	83	8	14	0	11	0	10	30	25	6	9	240	181	176	300	299	200	167	209	236	257	134	52	129	130	115	117	12	5	29	7	16	77	98	67	7	7	8	16	21	17	10	7	41	18	2	3	138	106	266	202	220	165	166	190	230
AGAP000180	1788	1489	2355	1863	1687	17	47	17	43	13	222	226	133	108	100	96	140	52	32	107	234	108	56	145	2034	1706	1667	2194	2581	1166	2882	2718	1925	3137	1915	2659	2460	1960	1481	1876	30	17	46	43	81	285	300	156	94	49	62	44	71	55	106	35	218	241	46	69	1585	1335	3089	1934	1177	1750	2235	2043	2258
AGAP000181	0	0	0	0	0	0	2	0	3	5	5	16	59	10	20	37	12	1	13	10	9	0	1	4	0	0	0	0	0	3	59	53	45	62	0	0	0	0	0	0	0	1	0	0	0	0	19	18	0	12	9	12	4	0	0	13	0	9	4	0	0	0	2	0	0	43	36	21	32
AGAP000182	0	0	1	0	0	2	0	0	0	0	23	9	27	22	0	0	0	2	0	0	0	0	0	1	479	321	423	605	704	350	238	192	180	182	0	0	0	0	2	0	0	1	0	0	0	0	0	5	0	0	0	0	2	0	0	0	0	13	2	0	392	345	678	633	252	172	186	194	187
AGAP000183	0	0	0	0	0	0	0	0	0	0	7	0	15	10	1	0	0	0	0	0	0	0	0	0	41	25	28	70	87	56	30	12	11	14	0	0	0	0	0	0	0	0	0	0	0	0	8	11	0	0	0	0	3	0	0	0	0	0	0	0	22	21	85	85	2	10	17	18	15
AGAP000184	121	73	97	74	89	11	15	3	10	1	198	68	203	359	9	90	66	24	16	15	342	104	64	98	2339	2072	1886	1135	1350	820	324	315	382	305	89	112	138	96	82	62	10	4	12	3	3	28	404	495	78	31	31	22	22	9	24	24	300	172	59	17	1499	1403	1629	1270	801	406	381	354	543
AGAP000185	273	265	515	261	500	129	257	130	171	97	995	786	800	937	582	596	560	691	428	425	743	494	207	181	1104	1070	764	742	588	494	56	62	105	108	412	150	757	371	334	381	76	137	178	48	93	739	880	952	711	458	523	467	639	265	390	515	748	494	161	143	1236	1150	552	437	319	67	90	121	95
AGAP000186	10	11	6	6	13	2	20	0	6	11	0	2	10	4	7	14	8	4	3	3	7	10	1	6	3	1	8	1	0	0	0	0	0	1	2	9	7	15	10	6	0	12	7	0	0	0	2	3	1	4	5	4	4	0	2	8	6	13	0	0	0	2	0	4	1	2	1	0	5
AGAP000187	639	590	660	605	694	522	720	457	633	430	1248	1122	1035	761	1031	1211	1097	1071	930	820	1364	1318	318	364	3560	3880	3114	2103	2398	1839	281	269	341	350	553	518	704	773	750	515	374	604	505	464	476	1195	574	805	844	961	943	906	1022	437	540	683	1220	1141	301	281	3259	3347	2413	1587	1573	237	230	249	252
AGAP000188	28	22	55	25	24	69	19	19	64	96	252	209	71	89	2792	2974	2758	2359	2014	1708	2532	3030	470	511	2214	1934	1413	2182	2466	1339	1591	1624	1567	1730	26	31	29	23	14	23	22	22	20	34	29	238	139	184	209	2437	2751	2853	3320	1571	1795	2388	2582	2763	582	815	1735	1877	2467	2052	1289	1285	1483	1494	1431
AGAP000189	803	1462	1338	533	1088	383	501	433	507	245	4377	3420	3769	3342	4300	4588	4287	3647	2920	2720	3972	4255	963	991	3252	3735	2598	1106	1495	1317	137	95	224	116	1312	357	1157	1526	1704	849	781	147	532	9	12	2360	2841	3148	2666	2942	3226	3394	3763	1649	2263	2633	3057	3741	700	735	3442	2945	1374	947	874	219	140	151	263
AGAP000190	0	0	0	0	0	0	0	0	0	0	1	0	0	0	260	703	132	943	656	657	1022	823	231	256	2520	2305	1873	1291	1165	1043	88	42	71	74	0	0	0	0	0	0	0	0	0	0	0	0	0	0	0	361	374	357	304	260	434	622	733	630	222	232	2034	1832	878	680	587	49	33	38	33
AGAP000191	0	0	0	0	0	2	3	0	3	3	0	0	0	0	0	0	0	0	0	0	0	0	0	0	0	0	0	0	0	0	0	0	0	0	0	0	0	0	0	0	0	0	0	0	0	0	0	0	0	0	1	0	0	0	0	0	0	0	0	0	0	0	0	0	0	0	0	0	0
AGAP000192	0	0	0	0	0	0	0	0	0	6	0	0	0	0	27	18	0	10	12	8	19	36	10	2	70	57	81	28	31	33	0	5	4	2	0	0	0	0	0	0	0	0	2	0	0	0	0	0	0	0	0	0	1	0	0	12	0	3	0	3	9	31	18	23	18	12	5	13	6
AGAP000193	0	0	0	0	0	19	3	5	3	23	0	0	0	0	0	0	1	0	0	0	0	0	0	0	0	0	1	27	60	0	0	0	0	0	0	0	0	0	0	0	0	0	5	3	0	0	0	0	0	0	0	0	0	0	0	0	0	0	0	0	0	0	25	13	4	0	0	0	0
AGAP000194	0	0	1	0	2	2	0	0	0	1	30	34	23	12	0	14	10	18	13	0	3	3	6	7	131	170	91	716	709	41	191	146	195	210	0	0	0	2	0	0	0	0	0	0	0	38	19	22	70	1	3	3	22	14	3	0	11	4	4	2	223	202	961	1029	217	204	179	213	251
AGAP000195	392	384	551	356	518	208	248	272	424	343	3588	2433	3018	2714	4296	5330	4392	4413	3502	2950	5029	4769	1281	1357	6121	6514	4807	2719	2715	2536	92	79	185	131	402	160	483	461	375	354	197	233	307	208	181	1358	3291	3558	2264	3941	4459	4235	4456	1947	2672	3196	5483	4087	1065	1271	5952	5694	3435	2113	2065	97	85	97	151
AGAP000196	280	274	427	319	362	36	33	13	55	28	170	119	111	103	240	365	322	175	198	251	358	354	84	105	289	294	156	101	122	101	34	15	29	15	342	258	427	315	351	401	10	16	30	41	34	65	117	96	101	186	217	197	204	75	106	146	217	249	44	55	189	286	86	94	60	17	28	14	20
AGAP000198	4	6	7	2	8	9	19	5	11	13	145	60	10	23	1238	2019	1822	1213	667	562	876	1068	222	263	5772	6626	4586	19440	18528	3079	134	152	371	261	4	11	5	8	1	6	8	19	9	2	9	30	8	31	234	1606	1992	1975	1902	361	1058	937	1635	1088	137	147	5858	6349	18544	22393	3934	205	171	169	316
AGAP000199	529	716	901	440	630	556	762	407	501	432	1699	1530	1235	1388	1876	2095	2366	1797	1372	1513	1460	1683	414	397	951	928	839	347	391	381	88	98	82	41	725	269	735	710	657	570	450	575	677	200	234	1842	1628	1724	1476	1672	1362	1510	1670	861	746	1334	1075	1015	284	326	595	740	328	231	159	54	63	77	81
AGAP000200	2	0	0	0	0	0	2	5	15	5	40	33	16	18	593	672	842	291	194	251	160	189	58	30	366	191	201	707	671	215	120	130	160	168	0	0	0	0	0	0	2	5	5	5	6	72	26	22	42	283	314	321	324	103	64	118	59	132	34	30	190	91	459	626	124	117	74	111	114
AGAP000201	382	331	347	363	398	228	320	191	262	192	77	65	55	91	779	829	833	542	518	491	489	618	131	134	704	566	649	341	361	318	94	89	129	100	279	314	214	372	322	280	121	270	191	289	243	33	25	34	54	464	423	418	556	221	203	398	349	338	78	102	289	426	325	243	187	70	95	95	68
AGAP000202	73	88	80	54	79	11	43	14	20	9	116	179	149	99	176	207	143	152	90	98	127	126	32	41	167	165	129	122	134	91	34	53	47	35	68	37	77	70	58	62	14	16	23	3	3	188	113	113	221	172	179	185	179	62	126	121	148	134	31	23	232	221	254	156	75	19	15	21	42
AGAP000203	420	364	577	485	486	129	205	98	285	128	426	296	344	309	655	737	810	601	548	416	730	602	187	191	707	774	568	496	506	242	117	105	161	142	488	282	650	531	458	376	93	106	212	106	143	717	478	459	435	685	880	827	860	326	487	553	779	819	180	203	735	625	465	333	356	173	122	154	145
AGAP000204	0	0	2	0	0	0	1	4	0	3	0	3	0	0	0	0	0	0	0	0	3	7	0	2	42	19	20	713	715	12	43	61	57	53	0	0	0	0	1	0	0	0	1	3	3	0	0	21	0	8	0	0	0	0	0	0	0	0	0	0	28	28	633	477	230	43	23	34	36
AGAP000205	166	212	142	60	173	91	180	304	410	276	12338	6705	9857	12182	9952	10994	9868	9357	6642	5761	9121	8923	2511	2223	7617	9257	6730	2531	2735	3348	61	70	171	93	154	52	214	325	286	96	153	87	151	16	33	4133	14560	16864	9180	9224	9133	9176	8819	4334	6714	7976	10990	9806	2120	2423	8195	9053	3629	1942	2264	114	87	95	163
AGAP000206	0	0	0	0	0	0	0	0	0	1	8	7	12	8	0	15	0	5	5	5	6	0	2	2	4	11	20	8	8	2	0	0	0	0	0	0	0	0	0	0	0	0	0	0	0	0	11	11	0	4	7	0	2	0	0	0	4	8	1	4	4	6	1	5	3	0	0	0	0
AGAP000209	0	0	0	0	0	1	0	0	0	1	4	28	38	4	48	39	86	67	31	55	507	185	92	201	2415	2691	2117	1342	1386	1053	64	71	86	49	0	0	0	0	1	0	0	0	0	0	0	28	40	40	67	21	31	22	30	20	41	43	687	282	80	50	2415	2273	1549	942	955	78	34	53	110
AGAP000210	5	2	0	0	1	0	7	0	1	5	13	10	27	31	11	2	23	6	0	0	7	15	4	8	221	202	122	175	186	99	69	97	71	59	0	5	1	8	5	0	0	0	0	4	1	24	7	35	21	0	5	0	10	0	2	7	20	11	0	0	194	99	200	152	62	46	33	66	57
AGAP000211	82	86	54	48	35	42	37	56	48	14	62	36	80	28	5	0	0	0	0	0	3	0	0	3	0	4	0	7	3	3	225	210	204	224	54	90	73	59	78	47	61	33	52	40	31	81	30	64	51	0	1	0	1	0	0	0	0	0	0	0	31	0	4	16	0	208	178	209	283
AGAP000213	0	0	0	0	0	0	0	0	0	0	12	0	0	0	4	3	14	0	0	0	0	0	0	0	110	110	57	46	55	36	5	0	4	1	0	0	0	0	0	0	0	0	0	0	0	0	14	20	0	0	0	3	0	0	0	0	0	0	0	0	87	72	38	26	19	1	7	2	3
AGAP000214	0	0	0	0	0	0	0	0	0	2	5	4	7	5	67	46	78	12	10	27	46	38	4	16	615	517	308	1549	1554	543	227	317	440	400	0	0	0	0	0	0	0	0	0	0	0	18	8	28	35	16	17	44	40	0	11	6	17	0	3	11	597	370	1520	1018	944	307	285	392	364
AGAP000215	0	0	0	1	0	104	20	431	894	186	4569	5522	3699	3963	2587	3054	2395	2404	1975	1696	2852	2573	786	735	2735	3024	2563	1112	1345	1067	63	55	120	94	0	0	0	3	2	0	23	9	76	132	86	3428	6938	8265	3840	2412	2470	2673	2647	1322	1814	2327	3094	2645	688	762	3102	2634	1273	778	904	119	86	136	139
AGAP000216	2	0	0	0	0	0	0	0	2	0	69	4	24	55	11	4	21	13	1	13	11	9	1	2	9	18	46	3	7	18	0	0	0	1	0	7	0	0	0	0	0	0	0	0	2	52	84	66	53	34	9	12	8	7	4	2	10	17	3	2	26	17	10	14	9	0	0	0	0
AGAP000217	0	0	0	0	0	0	0	0	0	0	0	0	0	0	12	52	37	34	36	58	217	85	38	65	196	222	94	335	306	132	22	39	48	34	0	0	0	0	0	0	0	0	0	0	0	0	0	4	0	0	9	41	29	8	22	18	276	152	24	39	138	195	331	236	190	70	19	34	49
AGAP000218	23	17	13	15	9	2	3	0	3	5	68	33	25	42	1819	2812	1716	2671	2017	2034	3395	2968	850	806	2692	3273	2234	1540	1397	1106	125	106	139	128	14	6	10	20	39	8	0	1	0	0	0	63	32	22	128	1382	1296	1675	1371	970	1544	1679	3003	2363	505	664	2116	2674	1128	740	719	92	70	81	123
AGAP000219	0	0	0	0	0	0	0	0	0	0	0	0	0	0	0	0	0	0	0	0	9	5	0	2	98	25	16	211	293	56	42	57	61	70	0	1	0	0	0	0	0	0	0	0	0	0	0	0	0	3	0	0	0	7	7	0	14	0	0	0	47	9	258	252	132	80	51	52	56
AGAP000220	97	122	212	135	149	18	18	50	89	34	803	596	400	305	798	1065	783	566	584	700	767	942	207	165	1519	1251	1037	500	513	620	57	94	105	69	182	52	248	129	152	122	10	7	26	11	7	526	308	375	379	550	379	564	722	394	287	362	462	593	111	118	970	963	639	350	249	93	56	76	124
AGAP000222	269	499	487	168	494	36	63	81	108	59	794	561	750	991	3436	4582	3616	3757	2437	2465	3795	3730	999	883	6889	8302	5522	6884	6119	3031	149	119	264	157	427	117	487	810	860	337	99	30	80	10	7	403	973	798	788	3340	3202	3373	3388	1512	2187	2802	4161	3364	780	727	7617	7719	6628	4718	3695	219	135	223	323
AGAP000223	163	181	282	148	275	50	81	62	64	74	122	197	69	169	289	356	323	305	211	223	324	280	80	56	534	488	366	374	338	331	45	67	95	59	206	69	254	232	253	190	60	79	62	6	36	186	124	114	156	192	334	309	294	147	214	225	342	314	82	84	445	406	313	259	224	61	63	60	78
AGAP000225	0	0	0	0	0	0	0	0	0	3	1	18	19	9	455	514	496	672	426	321	426	424	117	118	1127	1158	919	669	592	374	38	40	35	37	0	0	0	0	0	0	0	0	0	0	0	0	9	24	13	507	782	567	500	277	289	341	668	486	157	112	1100	1210	754	589	436	23	17	57	55
AGAP000226	0	0	0	0	0	0	0	0	0	0	0	0	0	0	1	2	0	3	0	0	0	2	0	0	2	0	13	0	0	0	0	0	0	0	0	0	0	0	0	0	0	0	0	0	0	0	0	0	0	0	0	0	0	0	0	0	0	0	0	0	0	0	1	1	0	0	0	0	0
AGAP000228	2	1	0	0	0	0	0	0	0	0	100	83	0	1	2347	2658	2582	2364	1659	1521	3173	2396	756	911	7366	6053	4752	4464	4708	3299	275	248	295	294	0	0	0	0	0	0	0	0	0	0	0	81	12	42	68	2071	2312	2109	1938	895	1223	1577	3598	2468	576	757	6151	6077	4808	3009	2546	242	222	245	276
AGAP000230	0	0	0	0	0	0	0	0	0	0	0	0	0	0	6	0	7	2	0	0	0	0	0	0	0	14	0	8	14	0	3	0	3	0	0	0	0	0	0	0	0	0	0	0	0	0	0	0	0	0	0	0	0	0	0	0	0	0	0	0	0	0	16	4	0	2	2	3	1
AGAP000232	5	0	0	0	3	0	2	5	18	27	77	46	78	103	5	42	7	46	26	51	101	63	24	12	2854	2381	1497	2425	1732	1270	34	215	455	402	1	14	2	0	3	4	5	12	6	0	0	127	31	31	92	39	24	20	54	0	41	24	34	69	11	9	2683	2676	2346	1959	1388	345	241	368	342
AGAP000233	32	10	1	0	6	36	0	26	23	13	209	96	168	87	41	97	61	80	26	73	105	101	35	37	1468	1170	863	1128	1119	778	47	49	99	83	0	126	2	71	62	1	4	3	0	1	1	21	85	67	91	94	71	77	57	88	9	28	150	106	25	19	770	843	1012	657	627	88	74	86	91
AGAP000234	139	111	135	78	126	64	116	79	136	91	1012	722	833	973	920	1302	1037	877	804	787	939	972	224	271	1159	1140	798	614	670	464	69	69	82	67	119	49	117	84	108	89	43	70	108	32	62	595	796	707	536	830	803	798	777	331	448	645	611	839	133	207	649	859	574	448	234	90	80	90	104
AGAP000235	3854	3417	3628	2752	4977	6707	8346	8238	7992	7897	17548	13877	11878	7904	3770	4003	3362	3106	2985	3092	5329	3561	1311	1771	11799	12368	9316	5860	6181	5009	279	209	237	248	2573	2441	3177	4777	7055	3339	5401	8187	8808	9313	6631	18221	10539	11600	15340	3599	3170	3219	5549	1558	2496	2792	6740	4659	1143	1500	12519	12271	6515	4153	4080	235	277	290	282
AGAP000236	7	6	13	10	6	3	0	7	5	14	39	25	5	25	32	37	18	25	17	34	27	5	5	5	1380	1173	801	1957	1721	914	323	372	386	364	15	13	27	13	50	7	4	7	0	0	0	54	42	31	39	41	36	16	50	30	7	26	5	33	6	3	929	886	1558	1152	1012	372	351	408	420
AGAP000237	381	301	361	321	460	266	389	242	302	285	2025	1229	1784	1505	3699	4457	3761	3913	2816	2730	4671	3723	1150	963	6405	6540	4602	3617	3567	2581	479	505	644	688	257	194	361	434	531	324	207	253	362	213	267	863	1838	1709	1520	3312	3955	3360	3672	1812	2335	3127	4507	4361	903	1042	6013	6259	3391	2456	2155	559	480	548	750
AGAP000238	0	0	0	0	0	0	0	0	0	1	7	0	0	0	41	110	117	37	38	25	8	26	5	12	64	10	18	137	111	52	131	167	172	176	0	0	0	1	1	0	0	0	0	0	0	0	0	13	8	62	104	49	51	26	29	21	10	36	10	13	10	16	158	92	60	194	111	152	182
AGAP000239	0	0	0	0	0	0	0	0	0	0	0	0	0	0	13	3	0	6	0	3	5	0	0	0	2	0	0	0	6	0	107	23	47	93	0	0	0	0	0	0	0	0	0	0	0	0	0	0	0	3	3	0	0	0	0	0	0	0	0	0	2	0	6	2	0	52	147	64	100
AGAP000240	214	250	239	152	156	57	71	63	97	38	408	368	221	207	494	524	491	459	455	379	450	546	103	130	684	547	614	321	307	259	129	96	119	164	163	88	166	221	249	178	51	56	115	30	51	223	141	190	286	453	402	372	470	257	274	318	395	366	56	103	459	426	332	238	183	121	125	129	136
AGAP000241	88	97	121	64	73	67	72	75	114	53	610	535	311	241	714	906	962	586	496	367	519	379	102	147	1035	1017	774	1147	1245	612	253	210	245	210	87	56	135	82	136	71	94	63	81	15	37	681	254	416	484	581	817	738	822	348	307	369	301	376	105	90	772	782	1306	980	429	194	192	179	266
AGAP000242	653	495	731	664	583	160	273	159	293	135	616	668	444	391	359	493	689	351	408	395	482	452	124	151	441	486	500	179	232	206	93	108	77	56	557	534	692	524	480	619	152	213	250	231	315	656	553	571	409	277	281	316	392	202	139	106	248	207	88	84	379	370	164	114	72	68	53	46	32
AGAP000243	7	9	14	10	16	28	16	12	18	21	259	247	103	186	381	485	419	562	374	397	1134	802	263	270	4378	3534	2685	836	840	2139	92	54	85	88	7	19	20	17	6	6	5	5	20	10	8	218	200	144	94	252	406	387	246	255	395	311	1111	1035	211	252	3254	2781	1023	1026	412	76	99	77	130
AGAP000244	12	4	6	11	22	0	5	0	1	0	0	0	0	0	11	6	4	17	7	3	8	11	2	1	6	42	9	4	4	12	0	0	0	0	1	10	4	12	3	12	0	3	5	0	1	0	0	0	0	18	27	16	12	0	7	22	9	12	1	2	8	1	7	8	1	1	0	1	0
AGAP000245	636	572	636	583	675	712	768	525	664	619	2130	1469	1266	1317	3670	4437	4172	3723	3098	3103	4451	4100	988	1084	4759	4566	4026	1750	2114	1824	247	222	211	252	487	624	564	637	620	626	385	866	751	652	595	1236	1281	1408	815	2800	3164	3083	3935	1657	1756	2502	3463	2748	740	932	4053	3829	1799	1145	1216	218	195	204	181
AGAP000246	18	27	9	16	16	12	13	15	39	28	113	79	91	84	207	263	233	175	164	183	317	327	72	86	492	425	443	149	173	166	80	95	89	77	18	8	16	20	14	7	10	15	30	12	13	97	81	104	134	115	207	140	173	75	63	140	169	142	44	44	273	315	199	84	121	64	80	86	76
AGAP000247	0	0	0	0	0	4	0	4	21	3	67	37	25	43	111	167	162	66	30	14	29	22	6	5	362	263	378	4572	5008	209	53	47	54	38	3	0	0	0	0	0	6	0	0	0	0	133	0	43	25	82	159	148	283	25	25	46	45	17	3	7	250	280	5673	4637	1422	72	36	47	69
AGAP000248	411	460	566	276	504	356	454	357	413	288	947	1051	870	775	1548	1974	1866	1482	1290	1467	1756	1620	470	529	2261	2763	1881	962	1127	885	83	96	104	70	432	145	641	599	634	347	413	274	371	38	76	1265	679	976	842	1405	1384	1515	1781	887	1083	1133	1866	1709	381	406	2303	1944	1195	790	643	81	62	72	109
AGAP000249	94	132	173	95	99	90	119	111	142	67	1373	1119	907	825	657	927	725	637	608	519	647	726	171	224	647	694	791	309	334	185	67	50	67	54	130	65	199	176	136	97	65	56	97	16	38	1133	950	890	908	652	459	541	646	338	398	437	575	482	159	147	504	462	478	338	189	55	63	71	94
AGAP000250	276	230	335	319	235	18	31	51	84	77	1065	628	738	784	913	1071	1042	770	656	585	718	816	210	246	730	726	445	289	264	206	80	126	117	126	211	263	258	269	195	273	5	23	48	75	53	515	618	721	431	560	711	712	813	380	427	546	597	587	118	132	550	522	243	138	184	68	106	89	92
AGAP000251	226	270	306	159	222	69	166	64	108	77	540	270	419	630	605	681	750	588	493	491	544	618	140	178	721	685	523	395	373	311	22	45	61	64	222	121	301	277	268	163	108	94	136	12	25	411	457	438	246	436	614	543	624	207	301	435	365	417	122	161	749	718	504	367	295	46	61	70	82
AGAP000252	53	126	157	91	102	4	9	8	21	4	509	387	386	578	611	625	697	574	424	562	650	520	151	215	1334	1431	1074	930	1028	509	275	277	431	337	183	43	156	113	104	113	9	2	9	0	3	242	430	532	163	589	706	592	694	254	331	488	711	578	132	148	1447	1238	1297	840	518	411	334	289	498
AGAP000253	0	0	0	0	0	0	0	0	0	0	0	0	0	0	0	0	0	0	0	0	0	0	5	0	613	476	345	639	707	414	25	30	38	35	0	0	0	0	0	0	0	0	0	0	0	0	0	0	0	0	0	0	0	0	0	0	0	0	0	0	419	424	686	497	366	31	35	31	40
AGAP000254	34	20	0	0	0	68	19	0	0	4	32	32	5	1	74	135	190	126	73	203	354	44	17	33	388	260	173	2548	1622	596	715	610	627	1052	0	12	5	6	20	0	3	4	0	0	1	0	91	43	76	189	369	112	104	158	59	154	137	204	0	59	458	342	1862	1628	1206	827	742	1055	777
AGAP000255	324	361	413	155	417	115	197	201	375	146	6153	3644	4330	4872	4013	4303	4400	3657	3091	2759	4664	3865	1042	1085	3814	4299	2817	2171	2091	1602	229	206	264	252	273	77	298	476	609	297	156	251	264	74	107	3174	6482	6172	3654	3439	4247	3774	4628	1907	2363	2934	4255	4067	1056	1275	4077	4013	2315	1641	1397	333	212	278	383
AGAP000256	0	0	0	1	0	0	0	0	0	1	4	0	11	17	0	0	0	0	0	0	6	0	0	0	7	5	0	27	23	16	23	15	20	11	1	0	0	1	0	0	0	0	0	0	2	44	0	13	0	9	0	0	0	0	0	0	0	0	0	0	9	1	19	35	12	15	27	16	14
AGAP000258	225	340	295	145	264	235	321	379	497	245	1991	1822	1848	1177	893	896	882	792	595	783	995	942	244	296	1581	1629	1094	664	787	591	21	43	78	82	237	67	242	352	546	195	382	246	367	48	66	2327	1285	1599	2040	573	622	712	966	346	458	616	963	841	247	231	1608	1790	799	505	487	72	87	60	101
AGAP000260	441	321	375	381	362	452	740	516	362	760	1817	1257	898	921	813	1020	1099	481	543	702	724	862	156	218	1308	1284	1341	1008	1212	639	856	1098	930	1212	238	454	205	393	235	283	266	430	512	414	478	1675	1151	1405	739	606	643	625	1113	600	449	440	564	692	109	206	1289	1105	1140	829	439	1001	1207	1074	1012
AGAP000261	580	634	710	535	565	176	333	274	275	204	787	644	687	770	1242	1432	1464	1162	859	932	1504	1236	402	497	2084	2546	2033	813	853	1016	141	114	159	148	541	515	603	553	557	440	267	187	297	111	179	879	654	833	319	1516	1571	1353	1962	873	823	1098	1661	1589	314	477	2407	2041	1375	794	610	177	159	166	249
AGAP000262	0	0	0	0	0	0	0	0	0	2	0	33	4	19	17	19	27	26	8	5	47	13	4	8	2552	2172	1719	1026	1219	1870	97	100	44	51	0	0	0	0	0	0	0	0	0	0	0	0	0	0	0	16	15	29	22	0	12	23	53	7	6	8	1839	1870	1229	639	839	64	49	45	74
AGAP000264	1521	2371	2330	1072	1974	903	2462	1770	2544	1295	3962	5464	3872	1684	163	108	177	166	118	146	867	521	212	390	4886	5262	4050	2823	3217	1827	100	97	158	138	1841	367	2167	2345	3503	1376	2834	1537	2223	104	189	6631	1912	2565	5641	144	162	185	174	93	91	205	1377	774	220	169	4583	4194	3316	1839	1964	133	133	150	245
AGAP000266	1	0	0	0	1	5	2	1	0	1	3	7	0	0	0	0	2	0	0	0	0	0	0	1	0	6	0	10	6	0	10	7	16	5	0	0	2	2	0	0	5	0	3	1	1	16	20	12	0	0	4	0	1	0	0	6	0	0	0	1	0	0	4	9	0	7	11	8	10
AGAP000267	0	0	0	0	0	0	0	0	0	0	5	0	0	0	14	9	9	3	22	5	8	2	0	1	0	0	0	0	0	1	19	30	29	25	0	0	0	0	0	0	0	1	0	0	1	12	0	9	0	9	26	4	13	0	9	0	7	1	0	11	0	0	2	1	0	23	17	42	31
AGAP000268	0	0	0	0	0	0	1	0	0	0	0	0	0	0	1	7	3	11	8	22	34	31	7	7	49	22	0	12	1	30	31	37	24	28	0	0	0	0	0	0	0	0	0	0	0	0	0	0	0	5	17	16	12	10	11	24	46	28	7	7	63	56	25	12	10	19	24	27	17
AGAP000269	446	582	642	339	481	264	405	323	545	248	1966	1582	1744	1310	1241	1577	1517	1151	1044	961	1478	1409	385	449	1314	1670	1240	772	881	560	92	110	169	123	510	162	711	574	661	381	314	194	422	64	126	1577	1436	1619	1182	1488	1362	1218	1491	756	753	985	1311	1147	331	365	1441	1382	1053	706	659	175	147	156	181
AGAP000270	452	505	618	452	489	622	499	410	669	399	3847	3232	3065	2229	1257	1551	1853	1172	871	795	1182	1334	247	332	1199	1354	1066	598	615	682	541	481	397	483	507	390	341	396	331	440	463	333	595	297	350	3616	2409	3144	2926	1595	1473	1585	2069	906	877	1308	1149	1120	233	409	1314	1291	895	540	461	498	436	562	486
AGAP000271	581	1033	1072	482	1232	261	320	303	316	274	1439	1137	1301	962	884	892	817	650	485	635	792	745	184	192	904	871	745	414	324	329	23	33	68	27	938	146	852	1464	2038	822	243	293	305	56	109	1019	995	979	1068	763	767	667	913	270	404	732	958	790	170	225	758	1068	474	332	312	40	35	36	31
AGAP000272	213	163	335	269	211	27	60	42	46	48	259	154	85	145	769	737	878	687	745	706	781	819	149	195	842	741	763	347	418	514	179	146	134	144	218	221	287	182	147	248	20	19	31	49	64	207	70	135	93	732	595	647	822	435	498	521	630	652	106	169	770	671	471	347	231	205	167	153	173
AGAP000273	18	32	76	23	41	0	3	5	15	6	61	53	31	116	524	729	560	619	471	457	851	682	173	213	1885	1999	1273	1331	1336	829	102	111	276	126	60	13	76	34	44	38	7	0	5	3	3	73	109	58	62	449	579	583	563	320	417	510	729	483	104	128	1722	1530	1643	1026	708	167	80	79	240
AGAP000274	0	0	0	0	0	0	0	0	0	0	0	4	0	0	12	4	0	4	0	0	0	0	0	0	0	0	0	0	0	0	0	0	0	0	0	0	0	0	0	0	0	0	0	0	0	0	0	0	0	6	8	0	7	0	10	0	0	17	0	0	0	0	0	0	0	0	0	0	0
AGAP000275	0	0	0	0	0	0	0	0	0	1	493	590	2	91	6119	5136	7731	4329	2020	1858	2346	3512	1085	533	182	232	211	249	227	173	141	99	170	121	0	0	0	0	0	0	0	0	0	1	0	556	100	254	427	4753	4563	4543	5609	1307	2179	3936	2628	3562	941	1069	268	216	391	272	211	157	134	133	166
AGAP000277	0	0	0	0	0	0	0	0	0	0	5	0	0	0	20	58	24	112	40	84	200	99	76	73	166	185	72	109	99	211	19	14	32	31	0	0	0	0	0	0	3	0	0	0	0	0	0	0	0	10	4	26	9	0	13	38	76	57	11	12	124	59	49	33	26	11	13	34	19
AGAP000278	0	0	0	0	0	0	0	0	0	0	22	25	0	11	931	2374	842	4750	2139	4245	21002	17048	5714	8390	32608	42367	26923	20708	28226	21599	599	492	604	640	0	0	0	0	0	0	0	0	0	0	0	1	3	31	3	2573	1482	2844	2107	1744	4870	2692	15599	10915	2947	3615	25593	27650	24591	13373	11959	997	949	910	1007
AGAP000279	0	0	0	0	0	0	0	0	0	1	0	0	0	1	0	4	11	0	0	0	13	10	0	0	2	0	0	0	5	9	0	0	0	1	0	0	0	0	0	0	0	0	0	0	0	9	0	0	0	0	0	0	5	0	0	0	0	0	0	0	8	0	7	3	1	1	0	0	3
AGAP000280	0	2	0	0	0	0	0	6	10	26	17	13	8	10	12	18	27	1	8	10	27	21	2	6	356	317	261	705	772	237	258	345	394	398	0	0	1	5	5	0	0	6	0	2	3	19	22	41	0	4	28	22	15	6	10	8	8	18	4	3	208	186	788	581	439	292	250	319	347
AGAP000281	304	277	312	226	387	211	316	281	325	389	2934	2279	2417	2107	4414	6426	5432	5695	3989	3893	6252	5682	1624	1480	6113	6671	4628	4431	4367	3191	458	385	438	493	218	196	197	311	382	300	203	326	271	351	286	1871	2029	2869	2373	5153	5624	5324	4869	2602	3736	4693	6339	5865	1326	1734	5826	5748	4793	3326	2691	367	387	455	403
AGAP000283	0	0	0	0	0	0	0	0	0	1	0	0	0	0	7	10	13	12	0	15	27	24	3	10	570	379	464	303	376	220	84	80	138	148	1	0	0	0	0	0	0	0	1	0	0	15	0	0	0	25	16	22	32	42	4	20	30	18	3	8	306	254	278	189	164	83	81	95	87
AGAP000284	0	0	2	0	2	27	0	15	20	15	270	256	361	226	318	467	352	316	221	333	523	592	129	148	531	614	524	230	246	248	55	73	54	83	0	0	0	0	0	0	0	0	5	8	11	242	204	298	160	419	438	424	461	405	331	354	466	589	100	141	488	514	246	184	154	61	65	85	74
AGAP000285	815	742	792	664	754	253	529	133	205	121	1158	877	1030	931	1430	1323	1516	1156	1096	1231	1574	1484	372	513	1464	1755	1486	511	566	496	362	346	356	355	577	547	493	615	642	596	246	402	241	135	232	1038	1035	858	754	1202	1162	1123	1599	893	729	944	1274	1145	316	410	1304	957	617	397	339	306	261	330	315
AGAP000286	0	0	1	1	1	0	2	0	1	2	8	6	6	21	13	16	28	27	11	13	17	10	7	9	71	60	39	50	56	33	8	7	10	14	1	1	0	0	0	0	0	0	0	0	0	29	16	3	15	9	27	34	25	42	9	6	24	53	8	12	88	44	63	58	21	7	9	11	10
AGAP000287	155	217	158	118	122	3	13	9	20	3	79	61	26	37	424	399	504	334	412	385	471	535	96	192	1095	1103	615	691	712	442	257	252	211	248	146	86	166	134	133	87	13	12	15	4	12	72	66	63	35	479	458	420	429	237	260	279	529	422	108	111	777	869	742	396	346	196	158	181	247
AGAP000288	112	113	102	119	131	0	3	0	7	1	45	22	7	0	30	63	17	4	9	26	54	32	4	14	281	196	245	190	193	162	95	47	97	95	100	88	207	106	90	104	4	5	11	6	7	0	21	20	25	61	39	34	44	5	18	36	68	46	0	10	265	175	324	197	88	84	79	103	80
AGAP000289	296	314	292	239	244	166	277	73	168	96	403	379	279	253	643	919	718	391	544	596	667	711	130	188	870	700	583	579	606	383	69	56	51	44	289	113	221	264	235	200	166	157	171	111	132	349	300	269	434	702	763	690	1052	353	425	463	779	592	76	119	648	715	727	556	428	79	64	75	71
AGAP000290	0	0	0	0	0	0	0	1	1	0	0	9	0	4	43	40	161	54	13	20	18	24	6	10	19	34	0	18	6	0	11	5	11	10	0	0	0	0	0	0	0	0	0	0	0	0	0	8	0	54	8	43	1	4	8	10	45	120	6	5	34	25	21	11	2	18	9	10	15
AGAP000291	670	613	783	775	588	302	346	260	430	176	477	379	440	444	536	740	778	435	525	458	680	543	150	171	1387	1257	1181	820	1028	659	290	202	248	156	554	693	879	520	597	457	287	261	450	300	351	365	432	472	299	499	504	415	628	229	313	258	644	410	94	125	931	1060	1075	705	463	166	174	207	238
AGAP000292	280	384	313	159	371	97	152	180	213	70	769	844	809	328	16	32	15	10	21	7	42	8	8	16	646	543	451	634	661	249	59	105	150	105	273	131	360	371	524	176	194	166	154	15	25	883	262	652	684	15	8	19	19	0	7	5	35	18	3	3	459	421	617	410	308	90	77	73	130
AGAP000293	0	0	0	0	0	0	0	0	0	0	0	0	0	0	0	0	0	0	0	0	0	0	0	0	0	0	0	2	4	0	0	2	2	2	0	0	0	0	0	0	0	0	0	0	0	0	0	0	0	0	0	0	0	0	0	1	0	0	0	0	1	0	2	0	0	0	1	0	0
AGAP000294	10	2	15	11	11	1	0	2	13	1	63	49	32	19	0	0	13	0	0	0	0	0	0	0	24	14	24	23	16	1	10	36	50	27	23	4	16	7	15	8	3	5	6	0	3	23	12	24	38	2	0	2	1	0	0	0	0	0	0	0	23	26	30	12	8	30	23	18	29
AGAP000295	0	0	0	0	0	7	4	0	0	0	22	22	1	3	522	815	744	867	852	838	3056	1988	710	960	13511	9076	8717	7116	9054	7462	236	233	176	241	0	0	0	0	0	0	0	0	0	0	0	35	1	0	1	718	629	614	673	561	679	703	3659	1868	657	650	8888	8228	8273	4733	6710	171	183	189	267
AGAP000296	0	1	1	0	0	1	4	0	0	2	0	0	0	1	4	18	32	14	19	32	176	106	14	9	649	286	399	522	612	378	208	209	173	210	0	0	0	0	1	0	0	0	0	0	0	0	0	0	0	28	29	5	6	1	10	15	39	103	8	2	324	280	754	556	283	261	270	235	230
AGAP000297	11	13	9	1	2	2	8	1	1	0	43	17	34	6	630	462	575	197	147	41	52	58	20	11	1267	631	661	3495	3887	897	172	229	142	146	3	6	7	7	24	2	2	22	0	5	0	42	16	15	51	439	442	265	349	74	62	134	96	112	12	26	895	936	4353	3366	2262	202	189	236	242
AGAP000298	0	0	0	0	0	0	0	0	0	0	0	0	0	0	38	35	68	110	62	55	738	274	157	250	503	414	484	110	146	227	9	36	14	28	0	0	0	0	0	0	0	0	0	0	0	0	0	0	0	32	21	27	16	48	56	51	708	360	156	112	458	463	191	124	78	21	23	31	42
AGAP000299	0	2	0	0	0	0	0	0	1	0	0	1	0	0	68	24	54	2	38	38	108	88	21	25	107	162	95	68	107	41	20	8	22	13	0	0	0	0	0	0	0	0	0	0	0	0	0	0	0	34	19	20	9	7	18	20	92	68	24	8	57	61	63	55	48	14	21	25	21
AGAP000300	136	324	394	138	256	62	98	122	144	88	1822	1818	1661	2446	4512	4770	5145	4246	3713	3354	5094	5005	1005	1032	2834	3582	2477	1385	1219	1384	137	130	486	242	383	88	376	414	308	222	153	47	153	6	14	2204	1317	1994	1472	3687	3489	3282	3722	2138	2518	3360	4100	3988	801	767	2228	1813	1089	627	608	213	80	90	245
AGAP000301	0	0	0	0	0	0	0	9	0	0	30	0	3	0	145	146	390	120	56	66	229	223	48	53	64	66	118	49	80	20	10	2	8	4	0	0	0	0	0	0	0	0	0	0	0	0	2	14	0	156	152	189	98	17	82	188	305	336	52	52	41	48	77	59	33	4	7	7	5
AGAP000303	0	1	2	2	3	5	0	0	7	2	64	32	28	47	29	10	14	35	14	20	33	22	18	14	1256	640	593	2462	2532	866	1	1	3	3	2	0	3	0	0	1	2	0	1	3	0	38	10	12	35	36	23	7	14	4	12	27	77	39	21	13	753	749	3091	1514	2154	0	5	1	8
AGAP000304	882	801	864	790	678	732	928	840	1166	678	3193	2902	2484	1801	5942	6975	7182	5570	5356	4538	6816	7682	1491	1647	4410	4327	3910	1603	1662	1778	528	672	545	676	604	795	522	668	638	604	664	787	949	946	850	2947	1880	2922	2424	5266	5482	5515	6612	3273	3305	4656	4907	5632	1211	1641	3809	4065	1772	1221	1469	570	628	635	690
AGAP000305	0	0	0	0	0	0	0	2	2	0	49	34	0	23	731	885	1048	962	1013	1036	2464	2164	508	787	5183	3596	3553	4312	5028	2329	1131	1154	1035	1046	0	3	0	0	0	1	0	0	0	1	0	39	9	32	17	861	808	712	729	793	810	840	2212	1871	452	479	3571	3204	5490	3734	2505	1044	1026	1055	1047
AGAP000306	1176	862	1504	569	3544	8489	10962	10467	9733	10992	82713	57112	54637	52326	73155	76085	83548	61969	54494	49910	65143	71677	13674	14163	25552	23891	20958	8220	9839	10142	1683	1630	1656	1775	696	868	1539	3140	4490	2016	5937	11537	9630	10814	8180	53569	61338	61514	41036	57109	65029	59836	79562	37158	33505	53036	49659	54936	11241	16742	21796	21469	8472	6079	6545	1517	1803	1901	1661
AGAP000307	107	258	197	86	169	83	283	122	82	78	803	726	704	1036	5482	6397	5843	6087	4430	3970	5621	5972	1286	1170	9201	9826	7142	2918	2978	4208	92	54	168	87	170	88	236	223	220	134	77	92	165	17	8	804	1182	1236	1076	4968	4830	4788	4584	2637	3101	4759	5704	4612	1292	1114	7584	8088	3385	2119	1915	143	63	96	178
AGAP000308	1651	1627	1859	1690	1515	1689	1867	1611	2075	1854	9597	8092	8071	5933	5223	6184	6312	4817	4296	4444	5183	4957	1284	1537	4878	5197	4222	1463	1921	2290	1302	1408	1215	1406	1438	1369	1497	1393	1480	1417	1295	1741	2114	1763	1555	8569	7543	8699	10045	5409	4727	4360	6269	2600	2743	3964	4691	3974	1006	1437	3662	4260	1985	1332	1138	1138	1194	1143	1209
AGAP000309	7	10	4	2	8	0	2	1	1	0	69	27	29	5	243	428	310	409	302	418	607	605	134	157	2862	2138	1900	1221	1408	1443	17	22	31	36	8	6	9	11	12	6	0	1	3	0	0	51	52	14	70	390	509	518	610	392	429	460	929	719	193	174	1865	1673	1457	790	893	32	22	30	42
AGAP000310	444	534	610	297	572	168	328	179	299	121	1464	951	1381	1066	1551	1885	1818	1659	1257	1235	1700	1598	300	417	923	1083	795	370	366	351	106	84	66	118	340	176	292	509	653	392	198	138	271	83	151	1220	955	1116	693	1651	1672	1561	2304	1035	865	1337	1316	1727	274	371	1165	972	551	322	280	72	116	95	128
AGAP000311	117	128	181	177	141	8	1	10	8	10	145	54	6	16	1425	1442	1268	779	188	385	974	881	234	195	427	1014	419	692	708	518	103	54	60	76	148	85	193	116	117	117	2	3	11	9	7	73	6	63	90	1191	1483	1263	1055	262	934	931	1047	1329	249	289	926	931	1003	761	342	63	79	80	88
AGAP000312	414	351	394	314	566	314	449	353	419	330	2237	2022	1946	1664	1706	1925	1817	1192	1261	1146	2024	1824	502	514	1640	1618	1195	979	1024	629	154	161	187	181	283	262	257	490	606	283	229	387	348	358	346	2033	1714	2370	1872	1763	1839	1632	1934	871	951	1363	2147	1817	463	540	1667	1676	1121	727	744	156	172	155	161
AGAP000313	319	382	399	192	300	59	185	138	69	77	141	88	173	70	67	15	24	20	8	23	299	155	122	92	1231	965	558	1318	1705	424	522	446	536	554	443	233	565	422	210	379	82	125	152	16	29	202	107	120	78	67	26	36	28	2	27	33	435	158	45	17	820	560	1409	1373	749	454	517	508	761
AGAP000314	39	156	153	40	123	25	90	88	116	65	1556	1378	1969	1767	6167	7497	6536	6549	4125	3198	5452	5616	1637	1371	5739	6664	4395	2707	2517	2208	79	62	158	82	194	19	136	162	197	100	182	30	122	3	10	906	2429	1951	2364	5327	6002	5545	5428	1835	3751	4412	6001	4987	1353	1288	5961	5772	2639	1813	1652	81	57	97	94
AGAP000315	441	452	600	463	589	317	477	475	560	526	3600	2366	2439	1755	454	588	731	364	450	368	375	268	59	55	669	630	559	249	193	383	72	56	157	51	439	423	394	553	525	423	332	597	536	474	286	4022	2016	3373	3245	702	331	494	299	229	200	266	203	292	83	26	529	572	246	183	62	111	111	88	152
AGAP000316	107	184	187	79	253	123	268	64	122	69	147	182	187	109	169	221	226	209	73	142	304	243	73	77	426	351	427	216	211	154	23	38	53	35	186	64	140	231	259	184	124	255	103	24	57	149	110	133	93	107	120	157	120	72	105	112	272	184	27	45	273	329	198	141	85	20	12	24	45
AGAP000317	10	8	0	0	0	11	1	183	486	160	4007	5089	4229	3256	1633	1675	1765	1098	798	897	1658	1395	329	360	2325	2328	1904	1524	1644	985	158	197	148	194	3	0	1	2	2	0	2	7	9	139	64	5558	3382	3841	5179	1384	1317	1340	1836	457	607	937	1363	1139	258	304	1900	1848	1436	960	1004	166	156	229	169
AGAP000319	143	159	242	186	204	16	24	36	108	43	1271	1203	1480	1324	1648	1906	1621	1879	1355	1268	2170	1727	537	474	2520	2383	1639	1114	992	1235	85	55	117	83	194	68	297	177	227	116	17	21	43	9	25	1250	1437	1163	1562	1341	1514	1482	1608	655	842	1222	2183	1379	378	432	2340	2246	1246	799	602	82	78	71	89
AGAP000320	952	1361	1669	734	1261	648	932	604	915	653	3920	4120	2545	1538	5491	6319	5880	4929	3890	3737	5904	5493	1412	1464	8977	9374	7491	4989	4784	3916	483	453	781	640	1294	467	1717	1425	1306	974	707	499	835	174	352	5541	1544	2748	3593	5178	4833	4585	5501	2611	3042	3815	5192	5050	1119	1204	7868	7815	5419	3582	3328	625	462	558	707
AGAP000321	7	4	4	3	0	38	10	15	37	34	282	184	122	131	2642	3046	2859	2595	2283	2310	3706	3516	809	962	3832	3812	3061	2210	2158	1682	172	226	225	184	0	0	4	0	2	0	25	2	28	12	6	246	271	222	215	2425	2653	2330	2435	1396	1631	1872	3132	2812	632	861	3528	2924	2537	1781	1418	207	112	206	203
AGAP000322	625	507	610	493	791	790	831	675	987	748	2151	1840	1493	1128	742	1129	994	752	787	729	1216	1028	251	356	2095	2226	1378	1007	1171	945	190	169	184	220	415	415	421	648	835	461	509	978	890	1031	819	2115	1184	1405	2237	747	964	755	956	413	600	775	1337	975	264	288	1975	2066	1232	879	688	216	189	281	209
AGAP000323	1094	935	1369	793	1604	1144	1463	1261	1603	1275	9246	8419	9020	5888	7951	9554	7935	7251	5807	5225	7472	8894	1859	1528	686	963	813	92	65	251	29	27	17	26	885	581	909	1323	1792	1251	1016	1408	1367	1509	1171	3893	7086	5885	4439	8143	9301	8172	7952	4072	5201	6037	6469	8259	1686	2246	1379	898	127	88	88	23	24	22	34
AGAP000324	546	538	568	510	463	315	348	201	324	250	378	394	344	340	459	697	551	332	362	341	391	319	87	114	382	337	259	93	150	165	61	70	55	48	442	464	489	463	374	417	278	280	405	272	273	430	194	428	161	416	421	425	573	225	257	339	253	282	79	117	337	343	201	121	89	70	76	83	70
AGAP000325	641	884	1156	644	908	45	24	124	271	95	3183	2285	2527	2150	2966	3475	3337	2122	1906	2040	2365	2331	631	754	2816	2733	2301	1173	1332	1173	230	198	317	210	977	380	1391	836	873	735	51	14	146	21	120	1825	2413	2408	1613	2766	2644	2684	4004	1520	1509	1758	2459	2070	460	735	2610	2850	1841	1135	770	301	232	220	330
AGAP000326	92	94	125	105	94	8	3	16	22	17	22	20	38	45	134	163	110	67	53	92	125	92	19	25	175	196	161	157	176	141	61	95	113	104	92	62	144	90	71	75	4	5	7	2	1	29	25	22	96	70	109	100	179	21	75	40	77	61	29	13	159	159	163	132	90	91	75	73	99
AGAP000327	0	0	0	0	0	0	0	0	0	0	13	0	13	1	449	1432	663	1744	1682	1405	2996	3752	751	793	2574	2887	1470	1896	2193	1343	813	759	936	822	0	0	0	0	0	0	0	0	0	0	0	16	0	13	10	892	1159	1172	791	1042	1593	1082	2947	3203	474	567	1907	2939	2438	1616	942	788	821	717	1006
AGAP000328	826	862	831	585	1319	1269	1837	1591	1495	1586	7174	5655	5967	4371	12945	15923	14863	13560	10390	9311	14386	13624	3572	3607	11570	11984	8263	5824	6287	4498	440	418	463	495	626	543	537	1241	1769	848	1058	1577	1662	1309	1142	7241	4117	5780	5656	11004	11115	11182	10725	5478	7008	8990	12722	12200	2557	3688	10835	10408	6191	4204	3235	427	390	415	428
AGAP000329	0	0	1	1	1	0	2	0	2	2	0	1	0	0	2	7	36	37	1	17	23	20	13	17	1249	965	1098	1565	1530	466	260	252	401	364	0	0	0	1	0	0	1	0	2	2	0	1	18	0	0	12	36	11	11	0	12	27	14	18	24	6	858	770	1323	855	793	342	350	377	369
AGAP000330	519	521	607	555	555	419	452	494	552	542	2448	2159	1950	1391	1130	1558	1515	1254	1120	1274	1262	1441	290	289	1133	1263	837	485	630	335	139	156	100	119	474	463	524	480	471	532	315	348	521	557	517	2482	1794	2160	2394	906	828	820	1201	626	626	664	593	811	169	251	775	777	448	319	261	80	119	100	96
AGAP000331	0	2	0	0	0	1	2	4	0	2	252	299	520	396	3850	4572	4538	4192	2919	2570	5777	4987	1658	1935	17901	23077	14189	22758	20347	9787	270	207	711	387	0	0	1	5	2	2	1	10	4	0	0	269	362	430	385	3465	4092	3854	2941	1735	2879	2763	9136	4938	1535	1323	21433	21047	23732	13991	14819	479	287	339	709
AGAP000332	411	1223	1010	295	903	194	648	918	1083	298	12345	9915	12896	10649	13311	15172	15184	12674	9325	8988	11717	12389	2764	2794	9724	11163	9020	2539	2967	3674	108	65	225	136	1177	342	887	1509	1825	679	1188	311	840	24	22	9826	10555	13338	13152	12957	13964	12681	12709	7042	7721	10687	13309	12275	2659	2515	10053	10160	3608	2255	1941	120	123	128	237
AGAP000334	244	322	398	208	326	33	33	12	43	18	66	25	24	20	115	192	150	107	116	178	247	226	54	77	437	507	298	409	477	273	307	278	294	362	318	108	365	313	319	225	19	13	41	6	33	114	7	13	89	60	110	101	143	50	95	83	152	119	27	45	446	379	433	319	226	276	254	259	354
AGAP000336	1123	1299	1444	679	1774	1127	1697	1683	2048	1605	6268	5631	6181	3542	3552	4163	3622	3131	2621	2477	3840	3010	1084	891	4656	5213	4121	2327	2503	1796	104	145	132	138	1095	363	1570	1683	2395	1105	1317	1146	1681	194	361	3727	3764	3693	4396	2544	2782	2804	3104	1234	1995	2119	3951	3227	702	944	4819	4951	2219	1554	1487	131	112	128	174
AGAP000337	160	251	314	145	246	71	162	97	202	126	1629	994	1278	1003	1671	1807	1939	1231	1012	969	1548	1520	327	380	1312	1552	1065	542	602	590	91	91	126	75	308	119	329	250	275	165	136	75	141	7	17	911	1050	1057	1194	1196	1435	1257	1523	758	715	1063	1419	1269	343	316	1210	1067	629	340	345	80	68	51	132
AGAP000338	55	58	49	50	49	19	36	18	19	12	49	22	15	7	71	67	80	19	56	47	89	88	3	21	107	80	91	122	167	55	12	22	20	25	33	62	65	44	21	65	7	11	36	3	10	9	40	29	0	73	52	63	76	93	28	22	62	70	13	13	75	102	232	109	103	33	23	38	41
AGAP000339	384	450	483	292	385	260	459	456	535	350	3701	2914	2787	2582	2553	2962	2930	2323	1980	1876	2632	2631	765	697	2571	2174	1821	779	958	1031	158	177	148	169	414	137	488	450	462	300	376	256	384	51	56	3053	2435	3142	2543	2094	2228	2326	2694	1275	1356	1939	2395	2288	604	724	2349	2092	946	622	690	197	148	242	203
AGAP000340	1	0	0	1	0	1	1	0	2	0	6	6	0	0	12	25	12	30	8	0	7	16	10	5	109	51	55	133	116	76	51	30	35	39	0	0	0	0	0	0	0	0	2	0	0	0	0	5	0	63	29	21	22	0	16	6	12	65	2	1	68	91	153	145	67	68	30	31	44
AGAP000341	0	0	0	0	0	0	0	0	0	0	16	4	10	8	76	69	106	48	12	4	116	110	26	9	64	18	13	60	71	30	22	41	37	18	0	0	0	0	0	0	0	0	0	0	0	0	4	0	0	50	21	39	27	0	20	79	16	80	14	18	9	18	92	90	21	34	42	30	29
AGAP000342	2	0	0	0	2	0	9	4	11	14	49	18	17	43	24	43	70	11	37	32	31	20	9	4	327	266	211	312	351	140	30	53	88	72	1	4	0	3	1	3	0	3	3	2	0	16	11	51	0	28	18	20	35	10	15	8	34	38	2	3	417	246	468	241	202	95	45	80	87
AGAP000343	79	115	195	106	146	12	39	43	87	45	693	542	792	661	846	1163	1112	871	588	725	1137	1073	283	280	1385	1645	1376	576	608	541	63	76	92	90	162	53	178	153	126	117	30	18	35	8	7	439	624	410	574	752	732	666	739	353	531	625	957	835	196	191	1468	1246	757	571	437	72	88	99	117
AGAP000344	12	5	0	0	0	2	51	4	1	44	93	55	0	1	1042	1987	858	1214	1590	1076	1551	1311	274	443	38	50	24	93	65	62	819	626	831	503	0	10	0	6	2	2	8	33	6	12	0	68	22	68	52	1628	1253	2008	4723	788	1265	1405	1365	1440	279	447	19	12	121	153	49	775	874	842	778
AGAP000345	5	0	0	0	0	0	0	0	0	0	0	0	0	1	0	0	0	0	0	0	0	0	0	0	1	0	11	10	14	0	126	108	149	91	0	1	0	0	0	0	0	0	0	0	1	0	0	2	18	0	0	0	7	0	0	0	0	0	1	0	9	0	2	4	0	183	97	118	156
AGAP000346	104	57	128	57	242	446	471	344	351	358	193	371	182	94	97	293	169	169	189	220	160	158	25	31	364	286	171	589	675	192	140	153	125	173	49	97	113	190	256	116	299	409	537	357	304	277	131	139	260	315	80	156	62	80	140	138	117	170	22	33	201	278	493	359	260	123	134	140	132
AGAP000347	0	0	0	0	0	0	0	0	0	0	0	0	0	0	0	0	0	0	0	1	0	0	0	0	42	23	0	17	39	0	416	405	405	366	0	0	0	0	0	0	0	0	0	0	0	0	0	0	0	0	0	0	0	0	0	0	0	0	0	0	0	0	10	20	8	323	360	362	292
AGAP000348	0	0	0	0	0	0	0	0	0	0	0	0	0	0	0	0	0	0	0	0	0	0	1	0	37	13	21	157	164	9	17	33	37	13	0	0	0	0	0	0	0	0	0	0	0	0	0	0	0	0	0	0	0	0	1	0	0	0	0	0	45	9	189	126	54	31	21	28	29
AGAP000349	184	197	289	142	403	362	550	495	526	409	1036	1232	954	412	1768	2251	1942	2111	1625	1816	2492	2273	647	622	2481	2764	1924	1261	1179	990	110	90	132	123	174	57	276	370	521	247	382	412	521	106	180	1483	461	869	1177	1548	1611	1638	1726	976	1112	1522	2247	2036	501	514	2371	2657	1464	968	930	131	98	106	115
AGAP000351	0	1	0	1	0	0	0	0	2	0	0	0	0	0	0	0	0	0	0	0	0	0	0	0	26	22	26	74	61	21	15	10	27	40	1	1	0	0	0	0	0	0	2	1	0	0	0	0	0	0	0	0	0	0	0	0	3	0	0	0	18	18	70	54	22	20	33	22	35
AGAP000352	0	0	0	0	0	0	0	0	0	0	11	1	2	2	0	0	0	0	0	0	5	0	0	0	67	45	61	11109	11963	30	0	0	0	0	0	0	0	0	0	0	0	0	0	0	0	1	2	1	1	0	0	0	0	0	0	0	9	2	0	0	22	25	11347	16072	683	1	0	7	1
AGAP000354	605	503	627	480	665	73	81	112	204	100	376	506	444	386	1488	2108	1929	2043	1310	1296	2246	1664	535	561	1743	2011	1483	1192	1077	1011	425	333	268	417	485	424	735	620	478	448	75	77	182	191	253	368	326	515	541	1521	1774	1666	1518	840	1086	1354	2060	2089	481	548	1789	2004	1171	913	582	341	327	366	369
AGAP000355	418	494	733	310	536	128	224	173	263	67	1596	1206	1842	1090	1767	2438	1998	1837	1501	1258	1709	1637	397	412	1647	1957	1357	1122	1111	841	95	79	110	116	580	191	773	605	557	398	220	100	159	20	57	1172	1345	1287	1879	1503	1675	1704	1878	770	968	1441	1797	1181	326	369	1635	1719	1210	788	782	132	110	146	145
AGAP000356	0	0	0	0	0	0	1	0	0	0	0	5	0	0	0	0	4	1	2	7	6	7	0	4	0	1	0	4	1	0	43	46	106	64	0	0	0	0	0	0	0	0	0	0	0	0	0	0	0	2	0	0	0	0	0	0	0	0	0	1	0	0	2	5	0	39	39	45	36
AGAP000357	0	0	0	0	0	0	0	0	0	0	0	0	0	0	0	0	3	0	0	0	0	0	0	0	0	0	0	0	0	0	3	0	3	0	0	0	0	0	0	0	0	0	0	0	0	0	0	0	0	0	0	0	0	0	0	0	0	0	0	0	0	0	0	0	0	0	0	0	0
AGAP000358	249	146	340	364	347	12	20	24	19	22	121	71	62	36	625	761	857	498	526	508	917	951	189	222	1655	1476	1248	877	1032	722	320	395	350	338	340	291	433	248	246	277	5	6	20	30	25	162	24	80	98	570	576	575	617	351	359	474	564	598	169	229	1336	1398	1176	905	565	287	282	390	317
AGAP000359	47	15	5	2	8	12	57	3	4	203	633	446	18	54	5006	6822	8146	3300	2317	1461	527	1141	141	79	757	1005	857	11745	13072	249	247	214	201	266	9	25	1	11	3	3	3	20	4	17	3	255	19	218	437	5531	6135	5307	5436	1336	1369	3350	515	699	98	207	1294	1235	14251	12861	3560	244	263	180	261
AGAP000360	2	4	0	5	0	0	0	0	0	1	0	5	0	0	16	42	22	75	84	84	572	278	157	187	1674	1370	900	1418	1342	785	73	76	143	113	1	0	0	1	5	0	0	0	0	0	0	0	1	12	0	45	39	35	19	25	45	67	589	405	104	79	1164	1244	1164	740	706	90	70	99	110
AGAP000361	0	2	0	1	1	0	4	0	0	0	0	0	0	0	0	0	0	0	0	0	3	1	0	0	356	220	157	465	413	284	34	42	49	35	0	0	2	1	3	0	0	0	0	0	0	0	0	0	0	0	0	0	5	0	0	15	0	0	3	0	137	113	429	283	252	15	42	27	69
AGAP000363	3	10	3	0	4	29	30	9	3	12	6	34	13	8	5	2	7	11	4	5	87	14	19	34	4727	4156	2957	4129	4512	2517	366	390	829	514	4	8	9	12	1	3	11	15	15	6	12	29	0	17	0	6	6	5	1	13	4	0	261	81	50	10	4218	3840	4619	3207	2808	552	382	563	712
AGAP000364	0	0	0	0	0	0	0	0	0	0	0	0	0	0	1	15	5	5	1	5	32	9	5	10	1322	1220	852	1131	1346	736	57	69	205	130	0	0	0	0	0	0	0	0	0	0	0	0	0	0	0	7	1	0	0	0	8	0	57	28	6	4	1167	1209	1143	991	751	122	88	115	169
AGAP000365	157	185	236	154	153	10	33	1	13	5	8	0	1	0	79	67	119	84	109	118	91	134	30	35	297	290	141	122	173	150	25	34	28	38	155	190	230	185	206	171	3	19	21	6	17	0	0	7	19	73	85	110	78	39	29	38	60	79	19	32	103	151	151	75	58	29	19	38	32
AGAP000366	0	0	0	0	0	0	0	0	0	5	7	0	0	0	31	5	7	5	2	4	20	9	1	1	9	7	0	0	9	5	1	3	0	4	0	0	0	0	0	0	0	0	0	0	0	0	5	2	0	6	8	7	3	9	0	4	0	9	2	1	5	13	20	23	1	0	1	6	2
AGAP000367	316	315	349	207	226	174	272	272	232	154	1671	1417	1105	1082	1675	1776	2438	1507	1377	1200	1472	1491	315	369	1851	1622	1266	721	692	648	241	200	178	248	214	207	246	247	237	194	163	163	268	45	99	1572	1700	1779	1359	1933	1530	1564	2055	738	874	1232	1272	1289	315	331	1500	1469	896	574	545	293	277	302	307
AGAP000368	29	72	65	10	43	11	78	41	47	62	726	431	341	619	1934	2274	2039	1782	1321	1154	1242	1510	364	372	2150	2350	1826	906	1138	792	54	41	138	90	70	15	40	68	53	45	42	47	50	18	25	418	670	565	346	2155	2149	2250	2382	868	1498	1832	1741	1777	428	310	2320	2148	1301	867	668	108	81	100	159
AGAP000369	0	0	0	0	0	0	0	0	0	0	0	0	1	0	0	0	0	0	0	0	7	0	3	3	38	53	39	10	5	17	29	31	44	42	0	0	0	0	0	0	0	0	0	0	0	0	0	4	0	0	0	1	0	0	0	0	0	2	0	5	44	33	11	0	0	43	48	36	38
AGAP000372	316	365	381	158	554	185	268	245	338	236	880	1310	1012	633	4861	5376	4594	5020	3642	2915	3499	3511	930	762	1417	1578	1209	262	269	430	157	148	171	160	306	52	237	551	657	305	234	309	333	32	29	1104	771	1088	1149	3663	4844	4426	4561	2319	2510	3573	2682	3406	794	927	1969	1887	364	228	126	170	145	216	212
AGAP000374	65	244	204	44	157	26	121	67	125	43	3004	2538	2141	2423	1946	2116	1830	1485	1307	1329	1524	1549	294	326	776	759	541	210	271	219	11	24	46	34	272	44	187	262	275	200	92	34	75	5	5	1538	1909	2221	1986	1602	1459	1368	1591	681	901	1180	1062	1165	270	264	762	604	280	181	121	42	17	23	56
AGAP000375	569	739	677	579	660	627	869	834	803	914	2818	2247	2033	1362	1602	1952	1896	1335	1377	1453	1707	1797	355	520	2204	2133	2091	1336	1564	994	662	682	525	732	577	641	503	598	595	465	613	619	883	662	688	2377	1930	2318	2318	1565	1124	1260	1801	841	888	1034	1279	1174	301	366	1745	1720	1658	1055	825	718	751	657	732
AGAP000376	0	0	0	0	0	0	0	0	0	0	43	0	4	13	3	16	3	10	0	0	122	27	12	35	211	235	284	232	254	198	103	90	141	69	0	0	0	1	0	0	0	0	0	0	0	0	0	0	1	4	4	0	3	0	23	12	36	58	2	4	176	242	253	188	78	119	99	104	135
AGAP000377	0	0	0	0	0	0	0	2	1	0	7	8	0	7	30	24	18	17	22	26	27	17	6	12	22	3	42	17	22	5	111	76	67	55	0	0	0	0	0	0	0	2	0	0	2	3	0	37	16	24	18	45	43	38	3	4	37	23	1	7	20	16	35	17	9	86	59	62	136
AGAP000378	2544	2308	2808	2027	3095	2050	2314	2175	2630	2178	10047	9431	10031	5481	11867	12678	12829	11530	8825	7960	12574	10038	2790	2755	8673	8983	6768	3702	4040	3740	4078	3484	3594	3795	2033	1370	2822	2891	3343	2343	1588	2309	2803	1519	1601	8577	7262	8800	12245	10417	11529	10572	11332	5718	6815	8859	14518	10139	2315	2997	9908	10033	4560	3623	2796	3643	3342	3297	4235
AGAP000379	40	14	9	9	7	7	10	5	5	12	20	3	0	15	59	158	48	27	38	26	47	54	11	13	66	24	48	2	2	20	14	5	11	15	7	44	11	15	16	7	0	8	3	3	4	5	6	16	19	60	152	193	35	0	153	144	126	88	8	25	14	60	54	23	15	11	15	6	6
AGAP000380	352	345	452	224	427	231	347	206	330	197	2061	1599	1744	1499	2639	3064	3126	1929	1440	1315	1923	2029	516	512	2248	2257	1623	2934	3468	1082	254	230	363	310	374	136	455	473	501	347	189	258	324	114	151	1628	1674	1939	1825	2178	2081	2059	1835	816	1019	1267	1603	1976	397	405	2007	1831	3287	1948	1431	257	195	227	333
AGAP000382	0	0	0	0	0	0	0	3	0	0	0	7	0	0	8	44	31	11	8	17	7	6	2	3	2	0	9	5	6	8	0	0	1	0	0	0	0	0	0	0	0	0	0	0	0	0	14	6	0	66	16	18	23	9	11	6	0	10	2	0	0	4	7	14	0	0	0	3	4
AGAP000383	0	0	0	0	0	0	0	0	0	0	0	0	0	0	0	0	0	0	0	0	4	0	3	0	0	2	0	24	22	8	15	0	10	8	0	0	0	0	0	0	0	0	0	0	0	0	0	0	0	0	0	0	0	0	0	0	0	0	0	0	0	0	18	11	10	10	19	19	17
AGAP000385	0	0	0	0	0	69	23	107	149	64	1424	723	581	1101	2286	2516	2550	2179	2083	2006	4470	3473	969	1201	4681	6215	3797	2269	2718	2442	315	246	419	332	0	0	0	0	0	0	9	7	73	17	50	224	1486	1378	371	2899	2271	2138	2576	1802	1803	2537	4293	4256	1050	1164	5076	4467	3099	1880	1491	314	312	265	502
AGAP000387	169	219	244	95	180	73	185	92	174	82	1836	1490	1782	1393	1258	1411	1294	1033	876	973	1476	1431	381	412	2651	2670	2174	451	520	822	78	93	99	120	190	81	170	178	185	127	94	94	126	10	45	1406	1086	1602	1306	813	942	868	1267	719	654	809	1253	935	265	341	2010	1839	519	349	280	88	75	94	59
AGAP000388	0	0	0	0	1	10	2	0	3	2	8	25	2	24	16	4	7	10	11	1	5	0	0	0	12	0	27	43	64	0	53	66	28	84	0	0	0	0	0	0	0	0	0	7	0	7	0	9	0	0	2	7	5	0	0	0	7	0	0	0	0	15	75	68	16	45	42	35	46
AGAP000389	0	3	0	3	1	4	0	0	0	2	18	5	12	0	0	0	5	0	0	0	1	0	0	0	213	122	140	706	743	171	92	99	272	165	0	0	1	1	0	0	2	0	0	2	2	26	0	18	12	4	4	4	0	0	0	0	0	4	0	1	191	203	895	676	535	202	123	247	258
AGAP000390	0	0	0	0	0	12	0	12	46	53	39	54	75	29	16	24	0	26	13	0	3	4	2	1	9	11	9	41	52	7	39	15	50	28	0	0	0	0	0	1	19	0	5	2	6	85	24	21	95	2	7	8	7	12	6	0	0	0	1	1	0	19	33	42	5	20	14	27	45
AGAP000391	248	184	192	190	268	232	226	240	292	237	2728	1933	1954	2330	4389	4872	4066	4095	3316	2602	3605	3728	868	853	2301	2494	1986	732	791	1024	67	56	73	58	160	126	165	212	261	152	86	262	249	301	245	1439	1982	2607	1697	3568	3591	3389	3749	1805	1894	2884	3877	2803	552	791	2211	2499	824	552	588	83	46	65	96
AGAP000392	533	527	440	384	491	718	838	890	1032	926	5914	3985	4390	3128	3040	3679	3069	2677	2225	2274	2832	3033	664	854	2669	3088	2364	1522	1765	1214	420	398	377	409	288	342	341	394	553	399	492	781	841	917	779	3366	3969	4402	3902	3039	3345	2791	3760	1794	1840	2420	2574	2790	568	804	2538	2762	1799	1266	1276	422	442	406	446
AGAP000393	310	217	286	296	259	27	60	41	103	55	353	205	309	144	282	425	312	308	186	213	489	446	125	202	2705	2365	2345	3768	4078	1742	2576	2978	2406	2865	276	304	282	181	187	263	11	18	43	67	89	214	91	131	214	281	318	366	411	225	202	265	540	426	83	95	2265	2717	4672	3241	2051	2222	2563	2562	2317
AGAP000394	485	812	765	372	585	333	562	347	461	219	644	479	381	274	728	959	983	718	561	639	1036	950	191	288	1062	953	777	396	416	402	106	62	122	105	522	282	662	707	794	348	331	227	423	40	103	593	218	337	423	898	529	568	621	562	334	503	967	742	133	216	704	735	461	257	174	75	76	56	133
AGAP000395	62	71	123	70	106	41	60	59	64	47	370	233	249	132	359	603	487	426	528	452	706	581	103	217	827	804	691	221	297	305	32	35	28	41	91	50	163	99	103	71	86	54	112	38	89	336	174	172	329	329	250	297	496	282	252	254	513	429	121	127	565	755	360	245	147	38	51	33	32
AGAP000396	512	533	594	453	533	504	565	481	511	503	1628	1352	958	936	1256	1463	1493	1120	1141	1197	1176	1380	330	419	1579	1550	1494	644	876	696	431	469	373	503	414	493	557	483	449	442	372	445	483	469	507	1678	1049	1059	1485	1251	1163	1200	1636	707	669	761	1045	903	216	273	1436	1376	1091	792	504	542	559	489	444
AGAP000397	1090	1575	1399	763	1065	668	865	759	1033	652	3943	4106	3016	1994	1194	1210	1335	632	726	623	909	780	230	271	797	890	809	340	419	266	253	162	232	173	1253	443	1098	1098	1438	811	802	590	825	60	121	4095	1525	2479	3233	1086	1070	1039	1471	463	642	797	1197	902	171	252	1126	928	609	327	347	258	201	145	230
AGAP000398	168	175	188	165	151	54	68	48	113	64	369	139	218	235	121	196	199	103	142	97	156	156	37	64	150	203	227	57	79	91	68	34	32	37	155	172	223	171	113	119	61	79	107	104	97	82	103	265	126	156	160	125	247	110	101	116	135	148	24	39	168	161	140	70	41	44	47	25	43
AGAP000399	6318	5300	5705	5315	7684	8217	9876	8943	10770	10575	42715	35965	37638	29190	23223	24012	25876	19266	15122	15162	18737	15477	3947	3924	17179	17463	12771	7884	7395	6986	1663	1912	1878	2085	4459	4293	5384	7122	7258	4801	6188	11351	10610	10837	8170	37163	38685	42094	40433	21657	21596	21107	28229	9766	11449	16371	18021	14928	3602	4342	15763	16161	7797	5152	5351	1651	1700	1787	1656
AGAP000400	834	1116	1186	520	1052	1252	1117	1181	1521	973	9421	7358	7892	5192	3489	4045	4062	3021	2490	2483	2971	3078	644	716	2234	2523	2239	972	1027	982	75	95	166	144	908	431	661	1095	1364	666	894	860	1103	166	338	6957	6640	7693	8122	3233	3099	3253	3754	1631	1763	2213	2530	2567	445	629	2286	2216	1251	747	831	74	99	83	97
AGAP000401	0	0	0	0	0	0	0	0	0	0	3	20	5	12	38	34	64	47	20	16	52	25	8	5	36	40	61	11	20	32	8	4	4	6	0	0	0	0	0	0	0	0	0	0	0	15	3	15	25	45	25	38	37	27	23	26	31	25	10	7	37	28	18	8	16	5	4	5	5
AGAP000402	260	205	280	192	250	8	10	19	30	27	122	90	112	163	218	370	294	207	201	210	237	277	73	78	340	385	324	157	118	126	69	57	51	59	187	167	181	139	231	156	9	9	31	18	56	114	158	125	91	222	212	218	265	125	93	116	261	207	25	42	233	267	136	88	89	47	47	47	48
AGAP000403	3448	4094	4901	2481	5165	2766	3345	3833	4896	2762	22794	24952	26006	19600	24895	28643	26370	24349	19164	16065	24384	22995	5600	5731	24575	25102	17399	9361	9584	8857	690	594	890	656	3844	1324	4075	5089	5672	3433	3376	2307	3889	303	615	18562	25948	25158	28025	20658	21219	19683	22650	11111	12243	16414	22765	20233	3988	5073	22921	22743	10125	6309	6242	583	524	569	807
AGAP000405	436	614	627	315	519	307	502	296	571	334	3630	2796	2455	1730	1770	1741	2070	1313	1143	1097	1648	1466	362	374	625	795	661	212	220	278	71	86	127	101	547	183	774	538	510	408	453	274	351	64	138	1738	2129	2416	2097	1434	1417	1511	1837	710	859	986	1229	1145	272	304	549	622	288	189	146	69	75	63	75
AGAP000406	629	505	693	379	1258	752	825	812	1372	864	7867	6991	7456	5362	4067	4747	4340	4586	2947	2623	4217	3878	985	888	2403	3225	2071	1371	1137	987	59	44	87	57	415	244	623	1248	1497	589	574	1136	1104	690	738	6586	5667	7199	7959	3944	4673	4365	5040	1682	2622	3280	4300	3477	914	1195	3096	2782	1214	889	776	78	100	50	135
AGAP000407	758	900	1043	668	740	445	562	428	522	312	601	528	456	314	1429	2013	2114	1311	1309	1144	1788	1825	417	465	2010	1914	1816	903	1159	813	193	174	209	222	769	304	841	833	722	615	531	345	601	91	209	350	392	470	352	1451	1528	1663	1707	927	1063	1167	1804	1513	319	432	1881	1682	1298	875	640	184	153	125	234
AGAP000408	0	0	0	0	0	0	0	0	0	0	0	0	0	0	0	0	0	0	0	0	0	0	0	0	0	0	0	0	0	0	1	0	0	1	0	0	0	0	0	0	0	0	0	0	0	0	0	0	0	0	1	0	0	0	0	0	0	0	0	0	0	0	0	0	0	0	0	0	0
AGAP000410	167	323	351	102	270	48	146	75	79	36	160	245	172	339	380	454	402	531	287	297	633	555	161	187	1641	1869	1168	949	735	708	120	73	191	137	395	80	375	399	452	240	99	43	91	13	19	207	202	198	215	367	436	375	360	155	311	360	733	564	147	94	1692	1549	937	579	514	194	99	179	182
AGAP000411	0	0	0	0	0	0	0	0	0	0	0	0	0	0	1	0	14	2	0	0	6	0	0	0	8	28	0	7	17	20	60	33	50	35	0	0	0	0	16	0	0	0	0	0	0	0	0	0	0	2	9	1	0	6	6	13	5	7	1	3	5	10	30	38	3	69	34	86	78
AGAP000412	317	404	505	263	511	344	461	257	409	227	1204	899	907	877	947	1361	1063	987	863	819	1021	1228	306	315	1282	1295	1091	584	607	578	102	69	91	119	389	268	434	463	491	341	326	308	351	94	150	1043	880	954	1256	959	975	984	1112	527	627	866	1313	1133	214	284	1199	1219	624	418	400	92	51	58	125
AGAP000413	0	0	0	0	0	0	0	0	0	0	0	0	0	0	11	0	0	0	0	0	0	0	0	1	38	58	67	49	39	26	0	6	13	9	0	0	0	0	0	0	0	0	0	0	0	0	0	0	0	0	0	0	2	0	0	0	0	0	0	0	41	10	59	38	20	2	2	2	12
AGAP000414	1000	1022	1601	1085	1115	78	75	116	123	88	647	503	225	280	101	141	127	65	40	43	108	132	21	38	644	441	392	749	929	430	749	586	504	572	1067	666	1702	1109	1128	943	119	25	137	23	60	784	268	503	321	103	68	73	87	0	27	46	168	126	8	12	483	455	1014	643	367	600	521	570	666
AGAP000415	83	87	151	118	98	111	54	105	138	52	154	150	22	111	1586	2397	1687	1527	408	675	2279	2119	461	550	429	833	735	137	137	434	408	317	303	325	104	67	86	46	56	83	134	42	169	77	120	214	112	110	153	1287	1315	1067	1090	369	870	1205	1057	1696	205	427	529	476	250	149	106	180	227	239	243
AGAP000416	100	120	151	101	120	50	50	91	80	51	921	596	437	512	853	880	957	735	632	626	769	674	133	195	1032	919	914	354	450	429	343	240	290	238	90	55	151	117	101	91	62	25	65	16	19	1016	492	692	848	614	367	462	521	265	272	388	422	370	102	104	442	535	396	270	170	171	163	185	207
AGAP000417	0	0	0	0	0	0	0	0	0	0	0	0	0	0	0	0	6	4	0	0	0	0	0	0	1	6	0	2	10	0	1	0	0	0	0	0	0	0	0	0	0	0	0	0	0	0	0	0	15	3	0	0	0	0	0	0	0	0	0	0	0	0	6	4	0	0	0	0	4
AGAP000420	0	0	0	0	0	0	0	0	0	0	0	0	0	0	0	0	0	0	0	0	0	7	0	0	56	37	52	52	95	12	92	91	104	73	0	0	0	0	0	0	0	0	0	0	0	0	0	0	0	0	0	0	0	0	0	0	0	0	0	0	23	16	124	99	45	100	56	66	170
AGAP000421	0	0	0	0	0	0	0	0	0	0	0	0	0	0	0	0	0	0	0	0	0	0	0	0	0	0	0	0	0	0	3	0	3	2	0	0	0	0	0	0	0	0	0	0	0	0	0	0	0	0	0	0	0	0	0	0	0	0	0	0	5	0	0	1	0	0	0	2	1
AGAP000422	0	1	0	0	0	0	0	0	0	0	0	0	6	0	11	0	0	0	0	0	0	0	0	0	0	0	0	12	1	0	0	0	2	5	0	0	0	0	0	0	0	0	0	0	0	0	0	0	0	10	1	6	3	0	0	0	0	10	0	0	0	0	3	3	4	3	0	4	2
AGAP000423	0	0	0	0	0	0	0	0	0	0	0	0	0	0	0	0	0	0	0	0	0	0	0	0	0	0	0	0	0	0	0	0	0	0	0	0	0	0	0	0	0	0	0	0	0	0	0	0	0	0	0	0	0	0	0	0	0	0	0	0	0	0	0	0	0	0	0	0	0
AGAP000424	0	0	0	0	0	0	0	0	0	0	0	0	0	0	0	2	0	0	0	0	0	0	0	0	0	0	0	0	0	0	0	0	0	0	0	0	0	0	0	0	0	0	0	0	0	0	0	0	0	0	0	0	0	0	0	0	0	0	0	0	0	0	0	0	0	0	0	0	0
AGAP000425	230	241	226	208	270	599	693	578	533	693	3082	1641	1671	1753	1907	2426	2642	1743	1534	1418	2010	2348	438	645	2125	1727	1478	885	1061	752	507	558	492	541	149	167	99	232	259	184	429	678	657	563	611	1657	1865	2088	918	1373	1175	1289	1673	792	749	913	974	1240	279	341	1267	1300	878	551	461	410	498	458	475
AGAP000426	374	360	290	304	288	328	442	501	460	429	1511	1376	1355	1020	1367	1448	1590	1152	946	998	1366	1454	277	364	1638	1372	1221	722	838	783	440	454	379	454	195	370	171	266	261	266	338	340	415	386	332	1618	1171	1719	1624	1187	984	1041	1386	707	655	957	946	937	253	308	1107	1253	796	556	396	481	457	432	474
AGAP000427	292	733	1062	408	697	194	334	557	556	204	1966	1511	1945	884	42	80	109	62	18	15	46	33	4	9	3	17	0	11	5	15	0	0	0	0	1205	366	891	994	883	681	637	130	474	28	35	2509	684	1579	2325	192	92	83	90	26	45	79	80	44	2	8	3	27	12	5	11	2	2	1	1
AGAP000428	381	400	425	238	326	61	136	62	132	86	177	234	197	172	1034	1307	1301	755	771	696	900	1007	225	322	928	1000	738	401	469	413	47	61	101	85	346	136	460	366	363	244	93	112	142	40	41	280	263	216	292	1317	1312	1305	1628	612	830	978	1256	1303	234	354	1170	1120	708	400	416	59	77	85	84
AGAP000429	180	290	299	127	157	119	138	82	150	86	289	301	295	188	553	792	819	544	443	477	604	652	156	166	633	642	603	171	262	238	48	53	90	82	231	86	315	216	243	176	168	48	168	11	21	440	384	268	236	741	656	628	669	296	434	401	493	669	151	140	643	638	320	153	152	88	59	75	94
AGAP000430	0	1	0	0	0	0	0	0	1	0	10	34	28	0	400	511	384	333	333	243	225	355	81	70	1125	931	730	987	1076	557	70	112	140	134	0	0	0	0	0	0	0	0	0	0	0	15	18	12	12	1253	1153	1206	1094	697	610	731	606	724	166	201	1041	1028	1207	846	708	164	134	147	190
AGAP000431	0	0	0	0	0	0	0	0	0	0	78	39	52	87	464	465	466	331	263	303	591	531	173	183	465	623	378	241	212	180	17	26	15	26	0	0	0	0	0	0	0	0	1	0	0	0	108	85	10	276	299	299	258	222	162	180	337	353	85	130	312	290	185	99	119	7	6	8	11
AGAP000432	187	160	209	176	165	11	26	17	35	25	29	81	66	48	168	280	289	151	139	162	237	278	54	84	367	385	223	142	167	139	71	56	64	70	165	155	154	176	129	152	15	16	17	38	32	79	74	39	40	218	203	230	229	127	85	102	167	309	47	62	256	311	203	107	149	84	72	89	71
AGAP000433	352	325	480	310	408	341	286	271	405	199	977	880	751	748	1032	1315	1311	1090	695	766	1535	1199	338	341	1524	1568	1042	981	984	687	225	155	193	259	287	190	420	363	407	346	261	379	340	262	320	995	607	822	1140	999	1160	936	979	465	709	1061	1295	1297	236	325	1681	1404	1209	779	651	245	223	208	247
AGAP000434	1114	1106	1481	1018	1404	916	975	1023	1472	1014	9418	7365	8588	6488	4641	5535	4950	4033	3399	3482	5637	4076	1388	1651	6899	7510	5417	1913	2085	2592	186	166	210	168	1134	638	1095	1229	1439	991	675	841	1055	914	939	5683	6572	7072	7508	4651	4302	4330	6006	2147	2850	3490	6584	4468	1058	1451	6923	6776	2362	1573	1646	164	178	162	230
AGAP000436	169	255	344	121	227	98	133	105	162	91	395	306	329	269	568	734	795	549	293	347	679	674	167	143	825	822	622	613	582	439	63	82	96	76	273	85	328	246	262	202	69	103	151	30	47	419	168	192	128	480	492	507	505	146	288	335	616	568	132	134	680	885	641	484	309	113	74	89	114
AGAP000437	0	0	0	0	0	0	0	0	0	0	9	10	1	1	38	233	79	132	93	78	389	251	58	122	175	653	428	1	5	94	6375	6352	6419	7452	0	0	0	0	0	0	0	0	0	0	0	16	1	6	0	161	92	85	34	67	112	73	598	211	80	68	443	418	1	6	0	6121	6887	6709	6869
AGAP000438	347	361	425	315	297	210	270	118	252	177	1059	991	810	913	628	808	756	638	546	526	819	694	152	177	825	1042	735	384	407	357	78	99	70	120	313	240	346	283	298	215	147	249	214	166	244	603	678	919	679	498	367	468	579	202	271	328	554	473	117	137	647	612	347	241	188	61	69	80	89
AGAP000439	2769	2244	3351	3273	3293	920	1637	863	1501	729	2494	2407	976	1164	507	638	665	431	391	387	634	473	139	165	1488	1195	1081	1100	1356	702	181	267	215	222	2560	2949	2895	2289	2028	2948	647	682	1374	1331	2049	2829	1251	1952	1445	431	425	497	570	210	264	259	553	375	89	152	1018	912	1460	930	644	199	262	277	165
AGAP000440	81	93	138	74	123	31	53	25	49	40	408	300	270	430	1926	2378	2175	2549	1693	1858	2508	2422	560	665	4112	4165	2913	2366	2654	1908	278	238	386	268	114	71	133	118	95	118	13	34	42	21	38	241	704	456	509	2333	1977	2034	2133	1204	1338	2060	3049	2141	472	621	3593	3678	3436	2117	1692	282	252	310	410
AGAP000441	391	505	545	336	597	368	631	612	689	567	3728	3065	2993	2111	2479	3024	2965	2634	2176	2012	3142	2981	767	794	2590	2662	1953	803	1047	921	168	188	202	171	395	233	622	589	708	339	469	472	549	112	155	3061	2408	3359	3259	2366	2178	2255	2674	1377	1458	2061	3123	2474	658	777	2289	2391	993	717	777	188	150	178	187
AGAP000444	325	378	409	317	320	298	355	185	297	227	1288	897	875	887	919	1035	946	626	673	583	534	617	156	208	760	729	721	266	365	267	153	135	134	147	331	228	393	295	271	290	276	214	319	220	231	1264	798	981	1044	821	729	789	1018	477	439	646	661	638	101	162	665	686	424	233	213	172	130	193	169
AGAP000445	0	0	0	0	0	0	0	0	0	0	0	0	0	0	0	6	0	0	0	0	0	0	0	0	38	45	21	78	80	40	11	15	44	64	0	0	0	0	0	0	0	0	0	0	0	0	0	0	0	0	0	0	0	0	0	0	0	0	0	0	84	32	92	61	63	49	22	49	47
AGAP000446	6	6	1	0	2	13	13	2	13	18	3	0	6	29	0	0	0	17	5	0	14	0	1	7	1437	998	923	1616	1570	660	155	178	233	183	12	4	7	1	3	1	9	4	14	0	1	1	21	1	0	4	10	0	2	0	0	0	11	5	8	5	1471	1193	1654	1264	1249	186	178	240	233
AGAP000447	71	118	99	50	67	21	56	92	93	32	146	144	179	139	449	621	660	521	545	429	526	411	84	108	406	516	533	173	208	170	110	101	117	98	72	54	125	73	83	59	65	30	74	3	11	156	134	190	336	504	413	495	514	164	240	414	379	403	81	108	404	321	259	189	149	112	98	96	116
AGAP000448	110	131	160	98	99	3	3	15	35	5	20	21	9	0	416	493	405	236	68	59	193	309	37	36	304	296	163	118	173	151	353	339	297	368	104	71	167	100	76	105	7	4	25	13	22	70	3	4	33	327	416	275	261	13	158	280	167	315	46	59	266	313	235	206	100	320	286	304	320
AGAP000449	0	0	0	0	0	1	0	0	3	0	31	62	13	0	774	1084	704	1348	1104	985	2045	1485	468	665	5849	5959	4403	3986	3128	2169	107	95	226	166	2	0	2	7	1	1	4	0	0	0	0	35	10	30	18	1023	876	915	1040	516	903	986	2046	1988	626	499	6435	4939	3741	2476	2314	180	111	171	194
AGAP000452	478	548	585	373	501	245	389	238	396	274	2098	1656	1542	1591	2006	2210	2212	1572	1373	1433	2082	2051	595	747	2241	2754	2426	1226	1162	968	76	111	184	111	492	143	507	533	628	358	369	203	297	39	50	1716	1852	1990	1495	1553	1872	1691	2061	971	1068	1165	1976	2106	544	520	2918	2363	1668	1103	977	160	114	162	234
AGAP000453	878	994	1357	538	1819	1162	1804	1594	1497	1471	11155	9428	10544	8730	9800	10689	9859	8233	6087	5344	8933	8882	2173	2051	6949	8624	5672	3312	3173	2800	105	101	220	135	1132	377	1284	1989	2575	992	1323	805	1741	126	139	5994	7576	8205	8142	7761	9027	8020	9039	3724	5486	7053	9581	8882	1769	1957	8171	7755	3949	2480	2413	144	99	158	224
AGAP000454	125	206	209	136	147	24	32	23	88	40	813	580	780	704	878	1112	1117	811	572	777	766	872	208	238	1075	1154	988	612	747	519	273	278	287	227	180	84	243	146	160	138	39	2	41	2	6	332	470	554	503	908	834	718	951	442	520	670	697	709	131	161	810	879	736	519	424	222	245	268	309
AGAP000456	262	226	284	179	362	166	294	286	315	291	887	797	848	513	1568	1964	1600	1788	1202	1276	1852	1697	553	531	2579	2565	1696	1997	2171	1078	117	91	140	159	199	156	162	321	325	222	167	283	288	383	274	978	696	879	901	1516	1757	1634	1725	920	1015	1385	2190	1797	492	561	2282	2509	2265	1706	1509	134	133	168	136
AGAP000457	507	466	418	487	389	593	579	618	606	670	1790	1444	1329	1088	1170	1159	1430	950	900	872	986	1053	280	285	1033	829	868	325	465	433	176	221	191	204	285	419	256	375	328	307	407	524	600	571	578	1731	1414	1622	1268	1123	1084	1106	1418	650	596	859	762	741	214	295	757	764	453	295	246	179	188	174	153
AGAP000458	2	5	4	2	0	0	0	0	2	0	0	4	20	10	0	2	11	0	0	6	33	5	8	9	736	712	640	479	636	356	75	57	102	68	2	8	11	6	1	0	0	0	0	0	0	0	13	10	68	6	3	0	2	12	2	2	25	19	7	2	709	579	520	396	358	71	58	76	57
AGAP000460	0	0	0	0	0	0	0	0	0	0	18	0	20	0	0	0	0	0	0	0	0	6	1	1	872	736	524	1627	1361	549	503	428	716	800	0	0	0	0	0	0	0	0	0	1	0	24	59	1	17	5	1	0	0	0	0	0	8	2	0	0	895	756	1503	1118	1091	629	566	756	582
AGAP000461	72	101	128	36	128	76	102	141	207	123	19074	10542	18120	21777	18644	21442	20772	18939	12563	9927	19478	16930	4667	4490	21471	23158	15458	12006	10243	8248	360	326	823	656	125	34	113	124	182	44	52	43	90	17	27	8989	26038	22311	14737	14519	19482	19013	18635	6829	11992	14813	21606	17685	4559	4716	22088	23278	10622	7677	7463	599	413	658	828
AGAP000462	11420	11438	11032	11110	11678	17589	23404	21149	20143	22319	74998	59283	51791	43453	42314	51820	52605	41685	36758	31129	39019	35632	8446	9321	31282	30500	25826	10155	12308	13715	5282	5926	4365	5794	8341	9823	5291	10494	12029	8453	14492	20181	21276	20195	17165	66192	64824	67908	62585	47096	43110	40117	56439	25180	22659	39249	37741	33522	7370	10633	28113	30478	15480	10682	9490	3980	4491	4877	4530
AGAP000463	977	1162	1322	525	1685	734	1016	959	1761	925	8549	7946	7319	4922	6820	8524	7172	6414	4916	4458	5992	6024	1526	1507	4611	5210	3838	1830	1787	1655	94	79	146	82	970	432	1129	1816	2287	970	771	1403	1244	98	257	6980	7055	8606	7443	5720	6030	6022	7178	3014	3597	4727	5972	4762	1164	1507	4813	4273	2027	1178	1168	121	72	109	162
AGAP000466	12	5	30	6	8	194	150	117	346	13	6	18	19	36	4	7	9	7	2	4	13	3	1	2	1038	714	579	1261	921	438	271	332	374	459	13	0	9	22	23	14	278	25	381	109	252	16	17	53	28	2	8	16	4	4	7	3	33	22	0	2	831	879	1337	1067	761	332	381	433	460
AGAP000467	190	262	335	204	258	89	56	65	128	68	849	615	653	477	2357	3118	2836	2453	1904	1976	2754	2682	755	863	3494	3974	2786	2053	2117	1556	94	106	293	158	327	85	408	312	297	218	71	32	93	16	35	786	739	536	819	2087	2372	2189	2367	1138	1567	1727	2673	2653	560	567	3518	3737	2269	1533	1433	161	91	137	221
AGAP000468	0	0	0	0	0	0	3	0	0	0	56	23	19	10	13	26	26	15	32	9	19	26	5	7	30	46	43	12	9	11	66	122	59	125	0	0	2	0	1	0	0	0	0	0	0	38	6	9	21	0	12	10	27	0	12	0	6	20	4	8	1	10	7	12	16	49	83	66	152
AGAP000469	539	457	476	341	403	141	215	116	214	159	545	390	448	535	1589	1916	1780	1355	1068	1088	1739	1387	386	355	1567	1887	1292	931	995	861	194	172	219	232	304	401	360	405	393	431	152	161	186	156	208	631	638	702	462	1609	2063	1970	1868	757	1039	1434	1579	1625	399	410	1561	1748	1014	680	650	180	152	171	181
AGAP000470	509	475	477	397	450	94	80	82	129	56	206	196	126	93	719	790	921	619	495	693	907	760	216	246	1306	1352	915	711	681	600	413	454	403	437	334	446	254	424	346	394	61	101	113	137	185	293	113	169	70	740	751	620	827	508	550	517	1007	801	185	242	1295	1242	946	599	485	465	438	451	446
AGAP000471	55	84	165	63	112	8	47	25	55	30	849	534	610	489	825	914	1124	851	741	896	1059	925	207	226	1406	1221	960	564	589	593	74	59	78	74	147	68	188	83	114	85	30	10	12	4	23	285	566	484	412	863	490	497	692	432	442	867	759	634	143	208	831	696	531	370	294	85	66	99	96
AGAP000472	1	10	0	0	1	213	27	984	1653	789	26412	20013	23384	18246	10516	9978	12196	6710	4914	3725	3494	4182	834	651	3477	3338	2058	3071	3245	1491	375	399	510	446	1	0	1	0	3	0	107	70	208	187	168	11550	21705	19879	15114	6878	8806	8142	10659	2984	2758	4633	2526	2856	649	709	2773	2404	2693	1968	1161	333	349	448	519
AGAP000473	128	180	247	68	146	24	48	44	54	32	262	255	197	200	330	388	593	300	147	319	826	404	110	128	618	888	575	298	311	329	33	56	30	50	207	61	324	218	203	169	52	24	39	6	21	254	191	189	192	321	292	251	212	155	201	217	447	789	107	107	487	494	293	197	133	20	12	21	44
AGAP000474	126	124	190	119	171	4	31	35	51	14	1160	727	683	830	1467	1556	1642	1323	880	937	929	1226	211	239	191	145	122	73	74	43	22	32	32	35	200	86	288	198	193	84	15	0	25	0	5	736	791	969	559	1089	1126	1031	1216	674	535	892	586	841	181	186	65	134	86	79	43	55	45	31	44
AGAP000475	352	308	334	269	316	366	421	362	508	365	876	834	531	525	917	1080	1142	735	630	679	918	940	251	238	1008	1051	931	402	481	414	104	125	122	135	209	275	173	250	283	222	338	505	533	375	410	1006	515	605	744	678	747	764	892	506	459	546	908	790	198	279	917	881	548	397	336	107	112	101	99
AGAP000476	0	0	0	0	0	0	0	0	0	1	0	0	0	0	0	0	0	0	0	6	87	0	5	14	2	30	0	18	12	3	101	105	108	76	0	0	0	0	0	0	0	0	0	0	0	0	0	0	0	0	0	0	0	0	5	0	21	51	4	12	0	1	20	5	11	139	106	112	120
AGAP000477	0	0	0	0	0	0	0	2	0	2	0	0	1	1	2	0	0	0	9	0	0	2	0	0	49	21	27	384	426	111	59	77	98	117	0	0	0	0	0	0	0	0	0	0	0	0	0	0	16	2	4	0	1	0	0	1	7	0	1	0	25	18	330	194	150	53	69	88	80
AGAP000478	108	81	111	91	133	92	126	86	84	90	69	72	58	96	301	376	403	221	205	274	292	322	56	72	296	247	276	126	79	121	34	40	26	47	75	42	90	113	145	97	68	131	132	56	93	96	40	68	96	233	239	225	242	143	134	179	157	295	31	57	184	175	110	80	87	26	14	23	30
AGAP000479	271	333	365	206	239	84	110	106	146	38	971	969	656	628	738	913	921	506	571	507	725	602	134	172	777	773	758	294	308	331	260	298	224	251	269	157	440	249	285	211	140	39	158	3	37	1385	415	852	820	494	457	399	654	318	256	426	473	622	85	124	583	578	410	221	208	283	226	264	289
AGAP000480	580	522	655	497	468	291	357	311	349	290	652	592	496	233	1675	1676	2007	1301	1210	1001	1146	1414	247	274	541	618	535	221	325	261	125	145	155	162	439	435	680	528	386	426	312	336	404	288	360	1120	307	525	745	1416	1315	1306	1734	912	898	1027	955	1311	220	316	566	636	379	266	185	130	146	145	169
AGAP000481	0	1	0	0	0	0	0	0	0	0	9	5	2	0	545	906	602	887	92	209	1265	823	371	318	1282	1790	1263	1231	1343	727	27	20	30	33	0	0	0	1	1	0	0	0	0	1	0	0	10	0	0	460	484	458	257	88	345	551	1192	638	113	171	1001	1304	1424	700	410	39	39	33	45
AGAP000482	239	171	377	462	333	0	2	1	5	3	56	66	23	88	523	608	682	361	461	541	502	630	159	184	534	740	460	186	189	247	70	117	71	71	325	443	391	263	187	349	2	7	4	11	38	79	82	43	46	590	586	544	738	280	313	330	422	540	84	140	489	394	225	169	136	89	72	96	63
AGAP000483	297	506	571	288	474	402	522	402	525	368	3088	1932	1892	2131	2003	2415	2588	1954	1487	1377	2355	2330	487	571	2693	2945	2229	1851	2033	1233	86	90	167	128	503	114	608	585	533	331	390	329	484	53	95	2396	1504	1706	1780	1914	1904	1784	1997	1037	1176	1521	1827	2033	448	501	3131	2668	2039	1410	1162	123	93	140	164
AGAP000484	4	1	1	0	2	0	0	0	0	0	0	0	0	0	15	24	11	51	64	82	224	247	70	53	924	699	467	338	440	300	15	10	25	22	1	0	0	1	6	3	0	0	0	0	0	0	0	0	0	23	10	20	49	9	46	54	184	294	36	55	695	631	422	279	297	17	26	16	24
AGAP000485	0	0	0	0	0	0	0	0	0	0	0	0	0	0	216	139	238	30	45	65	99	78	28	26	20	16	15	7	2	5	6	10	5	4	0	0	0	0	0	0	0	0	0	0	0	0	0	0	0	142	58	80	21	0	41	72	145	48	14	24	23	16	3	4	2	13	7	4	11
AGAP000488	0	0	2	0	0	0	0	0	0	0	16	21	0	0	427	369	469	332	276	253	616	474	156	173	747	924	524	407	522	368	36	47	44	37	1	0	0	1	0	0	0	0	0	0	0	13	10	3	36	419	377	328	366	135	199	224	511	233	130	134	807	645	501	316	323	32	34	38	27
AGAP000489	892	896	1092	612	1107	401	578	356	538	464	2984	2108	3136	3196	12783	15166	13999	12325	8838	7975	12290	9926	3098	2678	11733	13162	9093	5996	5089	5093	253	283	412	345	945	364	1497	1134	1063	784	494	406	596	104	194	1212	4828	3747	3119	11076	13471	12536	13109	4911	7433	9313	13465	10437	2638	2965	12588	12370	5742	3802	3824	326	265	353	450
AGAP000491	92	61	79	96	84	37	59	35	54	52	159	169	178	112	567	509	585	452	532	467	582	769	125	169	710	681	755	279	415	318	217	283	212	255	74	97	121	85	50	71	61	25	72	64	74	149	87	238	324	516	359	394	541	329	200	412	618	490	105	128	572	657	457	334	237	213	184	246	265
AGAP000493	0	0	0	0	0	0	0	0	0	0	0	0	0	0	0	0	0	0	0	0	0	0	0	0	76	37	45	157	175	7	241	347	333	400	0	0	0	0	0	0	0	0	0	0	0	7	0	0	0	0	0	0	0	0	0	0	0	0	0	0	43	21	219	194	127	220	265	259	344
AGAP000494	0	0	0	0	0	0	0	0	0	0	0	0	0	0	0	3	8	7	0	0	0	0	1	2	222	112	135	404	504	107	100	146	142	168	0	0	0	0	0	0	0	0	0	0	0	0	0	0	0	0	0	0	0	8	0	3	0	0	0	0	129	74	369	243	196	85	145	134	150
AGAP000495	265	177	247	246	233	5	29	28	24	15	45	129	81	64	38	45	86	26	17	36	25	25	15	9	7	13	5	4	4	5	2	2	0	0	205	259	273	178	174	208	2	14	33	44	59	61	71	95	106	66	72	54	76	40	24	29	27	40	11	10	11	7	2	3	8	6	0	1	0
AGAP000496	1866	1882	1931	2025	1857	1562	2652	2039	2075	2077	10733	8036	6943	5175	4220	4798	5264	3300	3094	2736	3367	4369	675	809	871	895	783	268	335	322	83	81	72	75	1455	2244	935	1828	1456	1599	1485	2195	2043	2078	1940	8916	5100	7400	6243	3620	3904	3677	5507	2406	2068	2810	2253	2929	494	846	871	780	335	214	233	76	75	77	87
AGAP000497	360	412	367	267	313	395	433	400	451	416	1058	683	682	793	680	867	822	573	558	486	639	832	134	162	286	371	274	39	56	99	23	26	16	30	241	286	258	306	250	297	252	303	401	408	334	726	656	1077	748	628	731	661	943	414	339	527	438	658	110	174	281	287	66	38	19	28	13	23	45
AGAP000498	587	497	526	430	612	1226	1491	1281	1329	1511	4360	3244	3095	2578	1775	1991	1969	1385	1260	1529	1790	2011	365	478	1970	1853	1644	850	996	886	654	914	764	858	325	605	342	584	596	428	1111	1209	1471	1172	1215	3745	3442	3982	3354	1537	1512	1555	1859	868	844	1047	1411	1389	318	392	1373	1549	1135	801	609	662	689	667	608
AGAP000499	729	579	799	612	857	370	454	322	490	338	862	788	870	903	1062	1309	1217	1038	743	780	1291	1122	345	347	1833	1943	1544	788	864	788	116	135	121	160	633	487	943	722	829	586	316	442	528	464	409	836	1051	1015	1039	1081	1061	1076	1332	546	625	844	1227	1109	238	317	1774	1783	844	619	534	115	107	148	140
AGAP000500	886	827	1083	796	1044	644	759	493	619	542	1973	867	1179	1709	3069	4076	4141	3305	2595	2090	4501	3838	961	1059	4195	4365	3085	2160	2378	2165	1240	1085	1197	1303	852	486	1044	889	797	727	583	482	699	475	521	1135	1525	1764	1271	3702	2920	2875	2950	1636	1649	2295	3754	2999	683	957	3801	3790	2767	1915	1354	1148	1047	1080	1341
AGAP000504	331	582	582	159	521	128	281	92	137	69	644	579	585	613	2915	3087	2877	2708	1849	1897	3108	2992	883	794	5004	5702	3668	3520	3515	2102	133	115	171	141	669	125	463	767	956	339	386	154	252	20	18	282	791	543	484	2237	2669	2678	3100	1220	1685	2079	3559	2907	762	679	5493	4931	4345	2442	2791	152	80	154	227
AGAP000506	0	0	0	0	0	0	0	0	0	0	18	66	18	50	20	33	41	77	19	80	182	139	36	54	335	365	303	158	191	113	0	4	7	5	0	0	0	1	0	0	0	0	0	0	0	20	32	82	107	27	46	26	36	0	31	52	229	135	31	27	199	288	196	128	109	13	9	10	11
AGAP000507	35	41	112	54	84	5	22	6	18	9	180	94	94	151	275	329	307	254	273	155	318	278	40	75	272	228	234	83	115	124	17	51	39	48	97	51	143	76	46	84	20	14	11	1	0	105	173	189	72	264	192	247	328	104	123	193	264	201	43	65	233	339	180	118	135	33	19	31	33
AGAP000508	295	298	406	232	350	167	219	203	301	182	1341	1235	1104	748	533	614	696	399	461	501	570	576	149	175	932	781	743	532	708	452	286	333	267	387	286	329	416	325	245	241	169	156	276	104	178	1129	892	1005	806	434	424	451	708	250	226	293	429	419	118	158	796	694	630	434	343	291	249	305	271
AGAP000509	0	0	0	0	0	0	0	0	0	0	0	0	0	1	8	21	0	16	6	6	216	61	44	45	1631	1335	981	1074	858	842	201	166	178	241	0	0	0	0	0	0	0	0	0	0	0	0	0	8	0	0	14	5	17	3	15	11	307	168	33	32	1322	1557	1258	870	865	194	177	214	169
AGAP000512	91	76	127	111	127	11	12	18	36	35	431	239	166	720	9493	11530	9651	11189	7923	8015	16650	12622	3726	3476	11737	13413	9993	4729	4355	4976	425	488	531	643	141	73	205	128	101	108	18	9	43	18	41	321	853	651	234	7658	9203	9667	9226	4821	6814	7799	15550	13768	2865	3407	11632	13436	4647	3012	3071	461	422	631	617
AGAP000513	703	763	942	637	676	761	1102	936	812	811	4616	3416	2808	2147	575	791	661	706	248	405	699	486	163	248	1658	1446	862	1010	946	952	210	194	216	273	676	1035	920	965	545	818	632	939	927	650	718	4068	2951	4241	4450	568	462	403	712	206	380	383	623	309	65	112	886	775	825	542	392	177	189	167	179
AGAP000514	1083	960	1060	1133	919	755	740	577	981	634	3470	3208	2465	2103	1420	1619	1537	1109	966	884	1238	1180	208	271	1248	1239	1086	576	765	599	475	517	392	500	820	951	716	848	832	798	559	778	928	952	863	3747	2860	3399	3017	1120	1132	1002	1680	529	646	816	1011	750	210	296	911	1097	706	442	421	438	384	474	409
AGAP000515	284	216	210	241	243	377	446	400	402	414	1623	1039	1036	962	757	871	882	680	611	593	815	737	224	265	623	526	654	169	239	288	64	63	68	67	135	258	119	212	234	206	240	345	426	382	376	1178	1032	1208	1273	802	649	706	848	391	382	520	742	706	173	230	506	482	154	134	155	62	70	78	56
AGAP000516	326	361	351	331	325	421	684	600	568	642	1782	1415	1360	1210	906	1231	1300	1008	839	776	1124	977	257	328	859	857	807	194	271	341	92	115	95	99	280	338	183	336	289	349	331	470	538	527	400	1755	1555	1943	1641	1321	959	1133	1383	655	567	954	801	832	210	292	715	817	280	219	171	92	92	125	90
AGAP000519	130	217	103	52	81	104	171	84	111	90	62	141	119	81	499	441	491	436	178	148	178	140	50	28	2206	1442	1168	2431	1686	1284	558	469	905	824	54	66	129	105	127	54	152	142	222	10	18	197	27	125	113	227	405	352	287	110	64	195	185	204	47	29	1569	1637	1660	1307	1174	696	637	744	731
AGAP000520	0	0	0	0	0	0	0	0	0	4	0	0	0	2	3	0	1	0	6	0	1	3	0	4	148	60	86	210	280	79	99	83	134	77	0	0	0	0	0	0	0	0	0	0	0	0	0	0	1	0	11	0	0	0	0	0	0	0	0	0	98	104	327	204	120	104	97	105	219
AGAP000521	0	0	0	0	0	0	0	0	0	0	8	0	0	5	14	24	24	29	19	18	55	124	24	23	173	112	97	1110	1155	93	15	1	23	11	0	0	0	0	0	0	0	0	0	0	0	3	0	0	0	25	20	11	4	14	17	14	0	31	9	13	38	64	996	709	157	17	16	26	14
AGAP000522	0	0	0	0	0	0	1	0	0	0	41	30	17	6	8	2	6	20	12	5	20	8	7	3	367	213	288	456	462	247	112	104	177	166	0	0	0	0	0	0	0	0	0	0	0	22	28	16	45	64	28	27	8	0	11	0	94	72	6	11	307	282	526	387	353	140	87	170	148
AGAP000523	9289	8349	9710	8186	10717	8683	13399	8803	9629	9732	38310	28445	25637	20991	32193	37464	32691	35319	33323	31619	44866	39152	10396	11439	74255	67462	58507	48970	60508	36965	39494	37916	30385	37206	7287	7143	6114	10005	10807	8269	7281	10507	10126	9316	8986	35898	25627	33060	32158	35320	33996	32840	44409	23973	24578	32125	47820	39488	8703	12236	61990	68068	60388	45370	30162	32543	36250	35128	37899
AGAP000526	1844	1876	2204	1443	2614	1371	2873	1602	1858	1303	14447	11162	11037	8254	10775	12313	11868	10428	7944	7191	11202	10423	2772	2989	13891	13595	10107	6871	7854	6077	1067	1031	1021	1133	1645	635	1825	2709	3382	1809	1423	1382	1612	207	334	11662	11049	11989	11741	10208	10953	10527	11364	5691	6349	8331	10642	10616	2549	3053	13350	12433	8410	5852	5575	1076	1008	1042	1267
AGAP000528	355	510	171	33	30	23	112	100	211	68	47	0	0	155	280	269	505	262	143	194	338	484	86	74	3621	3839	2746	2321	2850	1609	1364	1484	2828	2086	43	8	23	203	721	9	316	58	133	20	20	12	54	101	44	255	334	494	514	175	294	326	494	1088	152	70	4493	3931	3956	2627	2142	2139	1544	1971	2517
AGAP000529	250	339	344	233	284	262	270	284	311	214	514	609	412	601	977	1189	1176	746	716	829	993	1125	271	260	1298	1416	1133	650	748	528	67	104	113	102	290	176	255	262	270	223	169	195	293	138	159	676	482	493	444	759	761	747	809	397	426	629	785	815	142	181	1017	1013	714	408	447	56	82	111	115
AGAP000530	229	226	259	189	216	14	12	13	15	5	291	315	258	177	926	979	1209	643	685	671	835	1126	233	259	214	234	182	96	70	64	42	50	38	45	217	135	211	213	273	163	1	20	15	19	24	378	143	148	316	815	708	724	839	477	544	645	640	876	173	241	168	194	97	76	66	44	52	67	78
AGAP000531	71	96	117	100	83	12	17	13	19	16	127	155	110	147	431	514	585	437	351	340	472	614	108	91	188	217	148	83	118	65	60	64	61	63	86	74	99	101	125	72	9	5	24	9	26	112	86	95	167	427	395	456	528	284	287	426	367	446	55	94	187	127	164	94	67	71	46	59	63
AGAP000532	246	413	355	157	341	130	419	168	166	61	2940	2491	2967	3195	4522	5121	5458	4562	3379	2865	3500	4183	844	801	3234	3439	2892	1747	1859	1366	378	300	524	387	381	151	344	551	563	285	167	158	139	7	20	2795	4360	4181	3313	4304	4441	4501	4900	2276	2244	3971	3356	3491	820	856	2939	2384	1757	1280	932	340	255	258	449
AGAP000533	24	32	28	16	46	40	24	16	75	32	2030	1390	1854	1851	2850	3036	2819	2459	1853	1461	2723	2710	617	587	1854	2210	1592	771	837	707	128	111	215	159	21	9	54	33	54	23	32	25	24	6	5	1153	1968	2168	1403	2596	2826	2965	3167	1683	1775	2896	3401	3024	583	615	1895	2186	1155	763	683	137	113	107	208
AGAP000534	179	306	299	189	173	142	176	184	203	103	1947	1254	1465	1197	1729	1728	1688	1498	1273	1198	1576	1737	354	396	2181	2480	2079	1328	1382	1156	363	339	337	399	207	114	124	239	216	135	130	87	159	38	76	1942	1119	1426	1691	1152	1313	1196	1555	776	829	1238	1406	1239	277	351	1781	1776	1529	968	641	281	275	295	355
AGAP000535	0	0	0	0	0	2	0	5	0	0	52	46	40	13	3	0	2	0	0	0	0	0	0	0	0	2	0	12	0	3	0	0	0	0	0	0	0	0	0	0	0	0	2	0	0	0	67	16	33	0	1	0	0	0	0	0	0	0	0	0	0	0	3	0	0	0	0	0	0
AGAP000536	145	108	199	158	171	94	81	75	97	58	369	118	203	113	102	130	184	181	75	153	491	323	89	164	572	611	578	178	201	195	99	76	92	92	137	197	169	143	142	118	76	44	43	107	50	375	214	178	238	79	71	68	84	26	86	85	273	301	55	78	686	582	184	144	112	91	86	90	86
AGAP000537	0	2	0	0	0	3	0	0	0	0	0	0	0	0	0	0	0	0	0	0	12	0	2	0	1	2	0	7	4	1	0	0	0	0	1	0	0	0	1	0	0	0	0	0	0	1	0	5	0	3	0	0	0	0	0	0	0	0	0	1	5	5	0	3	0	0	0	0	1
AGAP000538	0	0	0	0	0	0	0	0	0	0	2	1	2	0	0	0	0	5	8	9	100	11	21	67	2852	8036	5006	49509	52543	753	0	0	0	0	0	0	0	0	0	0	0	0	0	0	0	0	1	1	0	2	3	1	0	11	6	1	340	55	10	17	6924	7227	57959	50227	13276	0	2	0	0
AGAP000539	0	0	0	0	0	0	0	0	0	0	0	0	0	0	0	0	0	0	0	0	0	0	0	1	10	0	18	52	48	24	0	0	0	0	0	0	0	0	0	0	0	0	0	0	0	0	0	0	0	0	0	0	0	0	0	0	0	0	3	0	18	18	98	27	89	0	0	0	0
AGAP000540	1	1	2	0	0	0	0	0	0	2	4	0	0	11	0	6	13	4	1	4	3	9	0	0	24	6	0	24	9	3	29	49	26	43	0	0	0	0	1	0	0	0	0	0	0	0	5	9	43	80	2	4	8	3	1	17	7	12	0	0	18	23	24	32	27	38	38	24	26
AGAP000541	5766	4630	4984	4741	4577	6458	8079	6677	6673	7849	24166	17362	14619	11706	20507	23033	23656	16940	16385	13187	15892	20811	4256	5054	19167	16964	15596	7887	10385	10267	8528	9793	8028	9794	3745	6602	4025	4955	3777	4226	4920	6518	7513	6423	6291	19275	17472	20780	16222	20314	17812	17449	23896	11353	10331	15141	13123	13314	3436	5231	13136	15597	11324	7475	5296	8062	9094	8503	7676
AGAP000543	140	179	105	97	82	111	78	57	118	42	106	110	46	44	76	107	107	103	85	60	72	83	14	34	92	97	68	49	56	18	57	65	71	87	55	144	70	113	59	93	88	60	171	66	140	91	32	29	182	130	94	109	157	37	33	89	61	104	3	31	47	42	70	40	36	55	61	66	83
AGAP000544	313	320	321	145	579	280	494	301	368	253	831	558	818	615	866	1125	933	1048	717	844	1353	1080	353	328	2147	2180	1728	964	1134	865	127	134	156	124	213	174	377	540	746	375	249	332	303	76	123	407	752	629	594	757	744	741	943	359	519	630	1250	974	243	292	2179	2067	1199	928	564	122	117	111	136
AGAP000545	74	184	205	98	142	92	113	120	182	123	766	556	370	558	772	866	973	782	598	614	694	711	199	179	1179	998	979	555	710	384	195	131	364	206	192	68	181	162	162	94	108	71	121	96	63	541	424	397	487	703	751	656	874	214	355	601	733	592	159	91	833	808	835	491	290	230	148	139	474
AGAP000546	3965	3096	5084	4637	4955	1101	4016	794	1589	907	424	384	351	212	189	352	337	259	331	307	291	333	85	103	417	513	340	273	389	190	388	435	354	376	3950	3784	2705	4172	2953	4556	937	1486	1716	1565	2405	694	216	346	323	218	320	339	422	254	218	223	330	397	65	158	483	598	487	307	262	436	524	478	377
AGAP000547	158	210	228	67	135	55	94	37	95	54	95	58	49	58	659	668	636	580	384	552	716	671	131	158	918	753	696	552	651	278	101	111	116	97	180	49	269	203	188	123	91	34	96	3	14	83	59	52	119	497	484	495	602	313	265	378	462	542	135	132	634	638	513	316	329	86	125	81	152
AGAP000548	0	0	0	0	0	0	0	0	0	0	0	0	0	0	0	0	0	0	0	0	0	0	0	0	0	0	0	0	0	0	0	0	0	0	0	0	0	0	0	0	0	0	0	0	0	0	0	0	0	0	0	0	0	0	0	0	0	0	0	0	0	0	0	0	0	0	0	0	0
AGAP000549	129	155	218	164	160	6	8	16	24	10	48	39	29	14	31	65	91	108	101	90	102	111	10	32	460	584	267	566	748	162	505	538	593	576	156	79	292	172	87	140	9	22	25	14	56	58	14	2	0	55	41	63	73	69	99	85	64	105	12	36	275	390	497	436	172	596	437	561	813
AGAP000550	0	0	0	0	0	0	0	0	0	2	0	14	0	0	124	268	118	365	341	264	128	380	36	34	1652	1783	1209	2114	2262	1131	460	365	467	304	0	0	0	0	0	0	0	2	0	0	0	0	0	6	24	107	88	71	94	77	113	219	90	101	16	26	1817	1733	3322	2243	1347	364	312	300	823
AGAP000551	16	21	27	6	11	11	6	27	31	17	1166	564	1228	1198	1303	1820	2647	1650	1283	1171	1559	1287	341	373	500	669	465	125	154	205	109	70	143	83	22	7	55	40	14	21	5	8	8	1	3	348	1356	859	574	1821	1244	1512	1438	913	777	1162	1343	1278	314	337	626	695	279	190	119	175	140	134	244
AGAP000552	290	406	384	206	259	75	142	78	91	79	212	173	301	156	1231	1462	1533	1297	1069	1168	1372	1382	297	397	1831	2086	1583	839	893	729	81	88	89	67	291	94	325	275	366	186	52	52	108	19	43	295	173	112	300	1149	900	1014	953	627	677	667	1006	855	227	238	1359	1321	816	600	427	81	75	66	89
AGAP000553	1181	1366	1415	744	1128	213	522	160	227	125	251	271	119	93	745	1088	760	708	177	227	552	665	116	141	1839	1633	1252	1070	1147	876	60	80	71	57	1056	470	1269	1382	1498	923	115	317	195	97	155	416	102	91	323	794	709	671	189	100	479	791	599	640	91	146	1220	1345	1364	886	623	99	26	71	137
AGAP000554	298	339	354	276	286	131	191	70	176	95	263	338	298	223	477	476	503	326	412	298	438	436	110	171	482	501	592	235	242	303	66	69	91	72	290	138	419	298	311	192	241	87	161	14	46	404	177	264	237	304	273	312	350	270	129	205	331	273	76	88	403	467	249	159	114	95	67	61	58
AGAP000555	50	50	64	39	33	19	25	31	41	11	149	110	121	119	362	327	327	240	185	246	360	338	61	93	625	712	642	343	390	393	31	55	109	68	40	30	45	15	33	22	53	18	29	3	5	103	96	100	210	288	308	232	276	218	189	203	390	501	66	57	438	607	459	261	268	82	93	61	113
AGAP000556	128	96	99	114	95	29	33	1	24	11	47	52	3	23	66	86	59	47	61	64	79	70	18	23	60	96	100	57	46	62	38	68	28	48	80	92	143	104	64	79	9	42	47	18	35	30	41	41	52	91	42	62	72	18	3	35	54	64	8	8	52	67	35	46	14	21	26	42	24
AGAP000558	651	735	622	411	825	617	896	817	990	916	3928	3385	3580	2894	3352	4096	3310	3181	2282	1826	3160	2932	922	857	3452	3513	2842	2846	2662	1805	270	224	269	265	441	227	648	860	1080	486	585	626	922	255	302	2889	3098	3436	3943	2487	3164	2827	2859	1264	1625	2541	3376	3255	689	868	3978	3560	2741	1688	1562	296	176	304	347
AGAP000559	203	277	276	142	271	25	48	68	156	36	533	813	512	395	727	892	706	581	573	512	684	809	141	187	258	160	88	77	72	86	18	8	21	16	243	81	346	276	255	186	68	27	84	7	14	481	270	278	491	599	669	671	783	337	384	401	484	628	118	207	283	196	172	82	58	27	21	18	21
AGAP000560	88	115	162	92	121	27	46	87	140	54	745	646	619	723	601	688	756	501	444	515	585	538	136	197	866	1060	656	504	634	344	139	124	139	99	129	48	186	146	168	79	42	15	62	10	7	532	549	592	311	571	557	433	658	291	310	438	545	568	139	114	770	698	692	396	297	154	133	185	205
AGAP000561	1816	1540	2145	1445	2226	886	1013	1046	1575	1040	4535	4753	4660	2264	5445	6371	5677	5144	4040	4053	6184	5525	1808	1764	9066	9905	7319	4337	4139	3833	264	213	404	324	1665	702	2002	1977	2096	1500	760	1406	1279	663	781	4780	2400	4277	4324	4825	5475	5210	5758	2312	3329	3626	6908	5829	1472	1648	8889	8290	4390	2857	2946	313	278	330	374
AGAP000562	1758	1265	2244	961	4582	5007	5525	5262	6947	5959	28244	25422	25821	16522	16280	17904	17457	14041	11115	9546	11389	11697	3061	3032	7695	9126	6593	6002	6201	3551	721	598	638	687	1294	1268	2481	4313	5572	2617	3718	7493	6420	7388	5423	25231	23593	28384	30030	13625	15127	14665	15833	6702	7739	10896	11069	11103	2212	3587	6898	8084	6555	4665	3683	638	613	616	739
AGAP000563	113	125	222	145	169	0	7	4	16	6	61	73	18	30	1378	1984	1817	1787	1094	1263	1496	1893	447	421	1849	1865	1429	1849	1760	793	147	68	166	144	192	26	238	143	115	170	13	11	9	4	0	154	8	39	77	1174	1905	1554	1709	872	1185	1624	1918	1804	223	426	1209	1722	2081	1395	1101	131	111	130	151
AGAP000564	125	134	76	71	53	363	441	438	368	428	584	742	430	400	84	71	66	67	41	64	273	144	42	60	460	502	254	363	436	313	192	212	240	220	80	89	53	48	130	66	251	422	437	402	331	772	512	604	803	103	55	64	85	70	28	50	157	123	62	31	706	394	500	401	196	191	145	222	227
AGAP000565	1264	1900	2095	1094	1440	1013	1130	1430	1690	972	3284	2287	2041	1344	1600	1875	2230	1429	998	1732	1990	1412	394	519	2428	2366	1687	968	1301	959	1124	1212	1111	1149	1846	663	2452	1987	2049	1269	1184	592	1670	146	377	4101	1402	2024	2384	2069	1707	1541	2125	925	858	1116	1655	1485	382	340	2234	2121	1530	1143	716	1196	978	1206	1493
AGAP000566	333	166	519	160	1246	1570	2230	2290	2583	2218	9989	8452	8305	6452	6142	7716	6991	6200	5315	5163	7209	7203	1779	1930	7448	7495	6304	2942	3287	2979	186	203	229	200	243	200	623	976	1497	620	1687	1553	2244	895	962	8702	8243	9503	9642	7251	7003	6979	8512	4014	4515	6219	7675	6887	1799	2267	6556	6725	3275	2057	2238	189	199	176	252
AGAP000567	600	694	661	363	756	300	442	262	281	216	412	437	422	318	1248	1850	1500	1508	1088	1410	2193	1871	689	674	2706	3113	2073	1821	1598	1120	192	158	227	265	553	271	810	829	875	480	321	342	391	132	166	323	219	378	396	1520	1552	1495	1522	685	1168	1321	2311	1746	503	639	2871	2860	1755	1259	1198	291	205	279	262
AGAP000569	0	0	0	0	0	0	0	0	0	3	2	0	0	3	7	6	6	6	3	4	11	11	12	11	1099	1030	952	1052	996	413	69	69	139	157	0	0	0	0	0	0	6	0	0	0	0	0	0	0	0	0	3	0	0	0	0	0	25	9	4	1	844	643	720	461	504	112	69	119	98
AGAP000570	0	0	0	0	0	0	0	0	0	0	0	4	0	2	8	8	41	17	22	14	58	5	6	4	5	5	0	15	6	1	0	0	0	0	0	0	0	0	0	0	0	0	0	0	0	0	0	6	0	24	0	6	0	8	4	2	0	4	2	2	0	10	2	2	0	1	0	0	0
AGAP000571	18	18	17	5	4	8	4	3	6	6	0	21	27	9	360	617	850	350	292	211	330	537	125	87	193	201	229	50	63	22	112	81	131	127	11	0	12	14	13	2	9	7	8	0	0	30	1	1	32	206	317	419	147	97	99	178	243	310	79	55	81	139	42	32	23	109	120	108	142
AGAP000572	22	23	27	22	20	0	9	8	9	0	42	58	47	44	366	300	592	167	110	93	116	200	32	22	338	431	342	75	85	148	78	115	101	89	10	28	38	27	31	20	1	4	10	1	5	76	0	23	41	265	263	257	201	117	122	270	84	152	23	26	202	202	79	82	17	98	58	104	108
AGAP000573	529	653	659	442	516	544	619	713	700	546	818	783	578	353	504	536	692	261	290	177	274	460	91	113	382	482	352	102	155	165	206	196	208	213	494	378	624	517	591	389	582	541	726	320	421	1354	393	470	923	292	382	402	380	223	234	346	237	406	74	99	329	278	154	130	56	249	222	304	270
AGAP000574	31	29	22	15	19	62	30	38	32	26	107	109	99	32	515	491	615	650	528	563	1369	1009	224	262	1178	1505	1053	484	381	657	225	255	195	278	17	4	21	26	48	21	37	25	70	45	33	106	32	53	135	697	466	532	453	268	356	544	834	1039	246	251	1540	1582	550	397	222	249	254	225	305
AGAP000575	125	214	337	177	260	57	99	206	439	108	4586	6125	5342	3081	3607	4859	4670	3814	3424	2919	3177	4173	616	494	349	298	205	30	37	105	1	0	13	3	369	37	323	278	325	217	108	60	67	19	23	3429	4262	3462	5412	3938	4445	4280	4513	2786	2820	3398	2567	3732	666	864	297	310	57	43	37	3	6	1	10
AGAP000576	111	160	233	93	156	13	44	65	119	44	1001	661	996	1063	1113	1267	1172	1156	820	1092	1355	1150	324	432	2164	2524	1843	1120	1223	640	84	90	212	135	207	68	241	183	299	142	31	18	38	4	11	525	909	769	660	963	1153	1127	1174	618	804	713	1337	1499	336	262	2206	2081	1413	865	850	231	113	169	249
AGAP000577	197	237	326	187	268	188	237	115	213	118	556	637	227	34	2035	2769	2479	1798	419	254	1601	1867	375	304	1951	1842	1321	1920	2017	1457	344	328	470	338	255	138	237	280	230	227	205	153	198	113	146	832	97	247	418	1217	1476	1035	705	125	646	1172	1069	1282	199	228	1459	1018	1803	1092	1372	357	326	320	538
AGAP000578	62	139	152	66	102	17	38	18	44	14	124	110	63	172	513	688	702	559	495	601	725	784	181	212	1192	1504	1223	660	816	578	90	115	149	95	134	38	180	113	124	90	33	21	50	1	8	133	132	71	19	578	388	544	548	238	335	365	776	694	150	158	1177	803	752	439	411	126	120	106	149
AGAP000579	0	0	0	0	0	0	0	0	0	0	9	0	0	0	0	0	1	0	0	0	0	0	0	0	7	23	0	0	11	0	59	54	76	36	0	0	0	0	0	0	0	0	0	0	0	0	0	0	0	0	4	0	0	0	0	0	0	0	0	0	0	0	7	11	12	58	25	30	109
AGAP000585	10	10	11	4	2	9	24	18	2	42	22	8	25	13	24	92	77	63	52	30	36	29	9	17	56	29	46	14	21	14	14	14	23	15	4	0	13	8	16	5	2	12	2	0	0	81	4	7	32	64	46	49	32	28	2	31	17	19	2	7	59	29	18	8	10	20	9	15	14
AGAP000586	6647	6135	4787	4513	5942	2458	7391	1421	2986	1863	265	633	182	132	39	11	2	19	8	10	3	5	8	11	70	97	24	4	19	370	117	94	109	95	3656	4946	3086	5758	9151	4498	3667	4075	3594	2741	3317	676	116	191	328	5	13	5	13	1	3	3	13	8	5	2	37	110	19	3	0	67	116	104	70
AGAP000587	0	0	0	0	0	0	0	0	0	2	0	0	0	0	0	0	0	0	0	0	0	0	0	0	0	0	0	0	0	0	0	0	0	0	0	0	0	0	0	0	0	0	0	0	0	0	0	0	0	0	0	0	0	0	0	0	0	0	0	0	0	0	0	0	0	0	0	0	0
AGAP000588	257	302	316	169	368	157	248	203	355	169	3429	2481	3038	2556	2428	3113	2169	2343	1835	1708	3026	2910	573	477	1226	1212	1012	210	332	407	5	14	38	25	274	89	343	439	460	252	234	158	304	15	36	1776	3084	2663	3249	2499	2863	2712	3024	1320	1834	2794	2409	3243	605	741	1609	1413	303	270	280	22	22	31	24
AGAP000589	162	287	257	150	175	65	170	145	208	54	700	401	572	551	545	637	812	472	306	410	418	413	80	109	386	351	559	148	185	160	49	45	109	62	171	99	215	237	243	133	288	53	137	9	17	600	577	634	487	657	579	590	762	393	309	428	538	576	65	87	436	304	324	142	117	69	80	49	105
AGAP000591	165	206	273	229	303	165	256	120	196	99	300	348	238	177	2446	1992	2534	1692	1176	651	1600	985	407	250	4572	3088	2100	3675	3819	3008	497	588	368	428	240	123	326	238	236	231	196	203	217	118	155	460	69	262	385	1317	2160	1713	1786	610	670	1245	2287	2121	407	403	3121	2920	4133	2623	3193	474	419	477	468
AGAP000592	0	0	0	0	0	0	0	0	0	0	0	0	0	0	0	0	0	0	0	0	2	0	0	0	0	0	0	4	5	0	39	28	41	44	0	0	0	0	0	0	0	0	0	0	0	0	0	0	0	0	0	0	0	0	5	11	5	0	0	0	8	5	12	5	8	53	42	41	45
AGAP000594	0	0	0	0	0	0	0	0	0	0	0	0	0	0	1	5	0	6	0	0	0	0	0	0	0	0	0	4	0	4	27	23	15	15	0	0	0	0	0	0	0	0	0	0	0	0	0	0	0	0	0	0	0	0	1	2	0	0	0	0	5	3	1	0	2	14	24	6	20
AGAP000595	0	0	0	1	3	3	3	3	0	3	0	1	1	0	23	13	21	6	0	0	33	27	1	2	284	284	131	339	353	136	164	203	181	189	0	0	0	0	0	0	0	0	0	1	0	0	0	0	0	19	29	9	2	0	12	13	23	12	5	10	196	246	349	259	206	202	122	151	197
AGAP000596	610	646	795	565	710	309	580	356	408	405	410	562	391	325	403	435	628	372	311	267	307	322	90	51	1266	1458	937	1195	1345	441	869	1134	1022	1350	685	508	541	605	700	661	350	475	540	445	427	926	328	493	511	385	505	463	507	141	171	225	691	376	70	92	1267	1098	1519	963	966	758	887	975	1009
AGAP000597	46	39	84	63	60	0	4	6	1	4	28	32	70	51	109	125	161	92	100	126	86	108	31	20	74	96	101	39	38	35	42	45	55	70	58	47	71	47	98	42	4	0	3	1	0	51	65	36	52	125	133	106	129	74	87	102	41	106	16	22	77	71	41	38	12	47	52	46	44
AGAP000598	189	208	265	173	213	6	12	6	9	8	87	40	61	95	207	245	362	119	93	134	130	136	51	48	325	247	249	172	187	214	83	135	109	148	161	291	226	196	171	182	9	16	13	8	15	111	97	77	58	206	161	209	307	124	92	101	148	127	29	50	197	239	231	181	139	116	120	102	90
AGAP000599	41	48	66	44	49	8	11	20	16	12	284	133	187	184	240	251	280	220	98	101	210	204	39	61	163	189	165	78	88	86	13	7	21	18	46	15	71	51	39	31	9	10	3	1	4	143	142	236	106	133	157	135	169	71	84	102	180	172	29	44	127	162	81	67	43	28	27	26	14
AGAP000601	213	216	280	188	209	269	274	266	264	196	515	457	522	253	604	594	516	424	515	438	402	449	108	133	608	647	549	288	319	325	105	79	84	109	226	119	318	256	188	207	191	227	276	134	150	505	294	259	444	520	452	453	479	252	302	394	389	371	102	103	594	553	427	198	199	75	60	76	100
AGAP000602	51	115	101	35	78	29	73	55	69	32	323	199	281	371	971	1080	813	858	468	587	898	841	172	183	1044	1029	886	487	566	461	45	33	69	44	121	19	138	86	114	87	84	29	72	0	12	112	270	378	328	654	776	790	733	356	500	578	647	849	193	168	1053	990	660	420	367	79	33	32	84
AGAP000603	0	0	0	0	0	0	0	0	0	0	0	0	0	0	0	0	0	0	0	0	0	2	0	0	0	0	0	0	0	0	0	0	0	0	0	0	0	0	0	0	0	0	0	0	0	0	0	0	0	0	0	0	0	0	0	0	0	0	0	0	0	0	0	0	0	0	0	0	0
AGAP000604	0	0	0	0	0	0	0	0	0	0	0	0	0	0	0	0	0	0	0	0	0	0	0	0	0	8	0	0	0	6	0	6	0	1	0	0	0	0	0	0	0	0	0	0	0	0	0	0	0	0	0	0	0	0	0	0	0	0	0	0	0	0	0	0	0	0	0	0	0
AGAP000605	0	0	0	0	0	0	0	0	0	0	7	5	14	23	13	6	32	15	7	4	0	0	0	2	0	0	0	0	0	0	0	0	0	0	0	0	0	0	0	0	0	0	0	0	0	0	12	3	0	92	0	0	31	0	0	0	11	0	0	0	0	0	7	0	0	0	0	0	0
AGAP000606	5	3	0	0	0	0	7	0	3	0	26	0	3	2	12	8	8	6	12	6	13	15	0	4	447	223	238	1896	1381	453	251	300	358	331	0	2	2	8	1	1	0	8	4	1	0	0	16	3	23	2	11	6	8	11	4	7	13	20	0	0	206	228	1214	983	601	290	310	358	371
AGAP000607	0	0	0	0	0	0	0	0	0	0	0	0	0	0	0	0	0	0	0	0	0	0	0	0	0	0	0	0	0	0	0	0	0	0	0	0	0	0	0	0	0	0	0	0	0	0	0	0	0	3	0	0	0	0	0	0	0	0	0	0	0	0	0	0	0	0	0	0	0
AGAP000609	5	3	0	0	0	0	1	0	0	0	10	4	1	0	3	1	6	1	7	5	7	8	0	1	2	0	6	0	4	0	0	0	2	1	2	0	2	1	1	0	0	1	0	0	0	12	0	1	8	0	7	6	7	3	5	0	0	5	0	2	0	8	3	1	1	0	1	0	0
AGAP000610	0	0	0	0	0	0	0	0	0	0	4	0	0	0	0	0	0	0	0	0	0	0	0	0	0	0	0	3	0	0	0	0	1	0	0	0	0	0	0	0	0	0	0	0	0	0	0	0	0	0	0	0	0	0	0	0	0	0	0	0	0	0	0	0	0	0	0	0	0
AGAP000611	0	0	0	0	0	0	0	0	0	0	0	0	0	0	0	0	0	0	0	0	0	0	0	1	0	0	0	0	3	6	0	0	1	0	0	0	0	0	0	0	0	0	0	0	0	0	0	0	0	0	0	0	0	0	0	0	0	0	0	0	0	0	2	0	0	0	0	0	0
AGAP000612	0	0	0	0	0	0	0	0	0	0	0	0	0	0	0	0	0	0	0	0	0	0	0	0	0	0	0	0	0	0	0	0	0	0	0	0	0	0	0	0	0	0	0	0	0	0	0	0	0	0	0	0	0	0	0	0	0	0	0	0	0	0	0	0	0	0	0	0	0
AGAP000614	302	338	515	247	409	148	339	139	190	150	1849	1259	1462	1102	1758	2197	2078	1890	1276	1451	2424	2069	552	636	3596	3827	2414	1952	2087	1325	69	136	135	159	378	77	465	474	446	324	160	157	149	13	34	1251	1623	1470	1184	1633	2122	1934	1958	918	1223	1482	2419	2327	537	582	3525	3135	2024	1375	1433	141	107	123	133
AGAP000615	352	442	464	281	339	160	288	301	326	210	1261	1251	751	782	1545	1808	1857	1289	1165	1172	1818	1597	459	559	2823	3048	2392	1415	1511	1150	150	122	228	136	461	176	546	491	420	277	292	149	289	24	48	1387	876	987	929	1542	1509	1616	1744	778	977	1042	1705	1587	434	465	2669	2552	1679	982	818	186	149	185	184
AGAP000616	1853	1801	2168	1913	1783	1582	1752	1499	1995	1581	7669	6379	5922	5200	3823	4643	4376	3934	2997	3003	3655	3765	855	1067	3536	3999	3554	1408	1789	1431	349	430	338	346	1701	1803	1757	1783	1597	1602	1184	1702	1780	1820	1549	9099	5512	8909	7994	3916	3579	3537	5118	2206	2103	2746	4639	2974	741	1078	3176	3422	1899	1240	1060	355	355	405	387
AGAP000617	350	328	488	405	362	163	211	162	297	173	1003	809	761	676	759	819	972	502	594	543	985	878	204	303	1489	1473	1140	1308	1467	669	144	143	134	130	306	332	500	227	239	332	163	87	171	212	304	1217	611	966	492	629	658	660	851	494	376	524	619	709	176	195	1148	1175	1429	927	718	136	132	164	161
AGAP000618	367	382	472	340	368	496	578	522	571	665	2093	1665	1340	1107	1096	1329	1239	698	787	795	1146	1233	229	329	1951	1575	1537	1273	1463	823	855	916	794	883	313	523	230	380	301	311	368	443	632	467	478	1707	1130	1684	1565	1123	1107	1197	1692	776	781	933	1028	1312	273	321	1702	1737	1708	1289	886	877	915	899	892
AGAP000619	403	524	649	342	537	167	282	164	293	126	2170	1924	2431	1736	1493	1751	1585	1522	1283	1116	1567	1515	351	332	1567	1527	1336	799	721	725	105	97	103	113	487	282	620	551	441	440	226	115	187	39	35	1406	1889	1748	1890	1392	1351	1387	1666	735	914	1299	2001	1534	264	365	1668	1561	809	563	540	96	102	98	124
AGAP000620	247	283	373	237	337	114	84	76	128	82	523	330	498	458	756	1177	967	963	768	735	1159	963	295	247	1170	1298	1070	524	622	519	109	71	160	113	307	124	449	297	266	270	61	53	102	28	38	268	304	370	231	921	908	847	1083	406	585	834	1154	822	239	261	1304	1108	587	347	380	122	94	128	121
AGAP000621	0	0	0	0	0	1	0	0	0	0	1	1	0	0	0	0	0	3	0	4	10	16	8	6	9202	4613	4240	1381	1555	3851	0	0	2	0	0	0	0	0	0	0	0	0	0	0	0	0	0	8	1	3	9	4	1	0	12	3	51	31	7	1	4420	3589	2025	710	1496	0	0	0	0
AGAP000622	531	769	975	452	840	64	360	178	377	250	2867	2270	1754	1763	7826	8126	8010	7321	6337	5577	8060	7530	1755	1958	7159	7545	5815	2337	2994	3074	249	199	322	265	1055	273	761	1060	1533	764	110	314	199	27	25	3181	1017	2461	1573	7484	7011	6700	8144	3885	4614	7120	8137	7171	1618	1859	6874	7400	3470	2406	1844	327	291	325	408
AGAP000623	26	34	31	20	28	7	17	22	24	31	168	211	191	205	361	474	385	298	222	217	376	372	58	99	462	403	444	197	238	154	54	39	73	39	35	11	43	26	35	32	38	4	34	0	2	279	258	197	221	409	386	362	379	208	201	233	230	328	62	64	375	473	255	200	183	39	40	44	53
AGAP000624	323	306	291	310	272	97	189	105	113	66	340	266	196	289	326	503	392	388	334	347	462	464	66	128	694	820	857	553	711	408	411	409	372	396	213	321	310	252	211	252	65	83	153	134	153	448	228	309	176	416	418	352	447	216	203	379	386	432	81	103	656	676	648	586	326	362	410	416	431
AGAP000625	1186	993	1193	969	1113	1068	1324	1271	1467	1273	5192	4409	4738	2906	3565	3731	4092	3419	2500	2553	3192	3324	731	791	3270	3366	2855	1584	1800	1537	603	644	562	653	847	780	627	982	937	856	794	1308	1357	1440	1253	4604	3761	4995	4836	3401	3435	3182	3908	1986	2109	2448	2912	2860	594	870	2966	2985	1933	1193	1053	493	537	598	610
AGAP000626	1154	1025	1426	1216	1805	792	757	775	1157	724	3762	2923	2813	1354	3979	5070	4341	4078	3542	3242	4835	4258	1293	1306	4570	5135	3044	2317	2327	1907	778	800	816	843	1151	821	1054	1528	1623	1211	596	997	937	1399	1198	4154	1165	2417	3183	3421	3713	3527	4189	1900	2370	2947	4231	3549	943	1240	4676	4301	2802	1761	1452	681	724	737	726
AGAP000627	1088	955	1313	892	1887	2493	2566	2932	3250	2680	18202	13770	14450	11422	10826	12408	11506	9457	8084	7586	9834	9397	2415	2591	8236	8571	6508	3889	4195	3917	619	561	602	688	814	677	961	1757	2417	1216	1703	3514	3061	3778	2915	15299	13992	15555	12673	10236	10854	10794	13097	5252	6015	8195	8832	8752	2107	2799	8040	8002	4446	2837	2938	552	568	659	587
AGAP000628	1	2	0	2	2	9	0	7	6	3	9	3	16	7	11	0	13	8	27	45	25	21	6	18	21	14	14	14	24	18	4	9	4	3	9	19	2	8	4	3	0	0	1	3	0	0	0	10	16	0	2	1	10	7	3	9	15	0	0	0	21	26	9	8	20	8	2	8	2
AGAP000629	8	1	1	1	1	4	3	0	0	3	0	0	8	0	0	9	3	0	6	5	0	0	0	2	42	42	25	22	22	60	89	62	176	92	0	0	1	0	2	1	8	2	4	0	2	23	0	13	0	11	1	0	1	0	0	11	0	6	0	2	21	18	29	13	21	113	109	82	166
AGAP000630	68	105	124	62	100	214	268	237	225	243	814	982	680	801	1028	1674	1352	1215	1014	814	1543	1352	318	397	3766	4383	3543	3059	2874	1926	255	259	559	364	96	82	131	120	119	74	160	105	244	13	20	1073	717	969	1022	1238	1214	1029	1267	685	700	1075	2000	1440	291	344	3591	3536	3185	2223	1956	272	238	323	415
AGAP000631	651	727	914	491	795	403	666	651	849	612	7106	6324	5407	4759	7442	9410	8368	7989	6018	5612	8206	7971	2147	2004	7660	8591	6365	3129	3465	3180	77	71	213	104	939	245	995	961	843	505	521	551	679	55	119	4816	5010	7588	8402	7398	7202	8081	8472	3336	4955	6348	10345	7346	1708	2211	8507	8270	3857	2926	2528	151	110	101	232
AGAP000633	17	22	41	21	15	16	6	23	31	14	104	62	95	78	683	688	856	486	531	489	810	910	176	315	1768	1426	1281	1901	2413	929	235	211	249	255	19	22	61	21	28	51	10	0	14	0	4	117	90	58	74	654	563	494	663	371	422	405	763	585	125	161	1670	1434	2323	1651	1038	301	282	248	318
AGAP000634	327	416	509	265	368	130	187	101	213	103	968	805	766	587	2058	2144	2344	1567	1084	1243	1247	1433	305	364	605	519	558	202	276	201	65	62	121	55	422	171	623	420	358	314	119	94	196	29	88	603	605	818	680	1544	1581	1562	2002	807	761	1230	802	1010	279	301	625	528	282	227	153	76	54	66	128
AGAP000635	0	3	0	0	2	0	1	0	0	0	0	2	11	11	0	0	0	6	0	0	7	4	4	21	1461	1527	1161	1059	1142	673	35	57	120	73	0	0	4	0	0	0	0	0	0	0	0	0	13	4	0	0	0	5	2	0	0	0	5	11	3	2	1231	1106	1152	770	713	98	51	75	111
AGAP000636	78	66	44	53	80	87	87	82	49	103	394	361	362	271	392	343	321	362	335	257	327	322	89	97	401	392	352	234	261	169	39	35	32	41	42	40	31	66	123	51	59	101	98	78	73	584	276	497	464	287	177	250	343	153	216	137	299	284	48	53	297	280	156	85	98	24	31	48	19
AGAP000637	18	15	12	16	13	14	21	22	42	26	147	102	73	95	330	286	238	117	160	236	260	259	86	96	268	247	155	406	427	165	213	252	358	330	8	13	11	10	22	10	8	9	24	14	23	112	210	142	75	128	146	91	163	84	89	88	162	191	30	27	153	135	381	269	170	240	187	281	287
AGAP000638	0	0	0	0	0	0	0	0	0	0	0	0	0	2	0	0	0	0	0	0	0	0	0	0	0	0	0	0	0	0	0	0	1	0	0	0	0	0	0	0	0	0	0	0	0	0	0	0	0	0	0	0	0	0	0	0	0	0	0	0	0	0	0	0	0	0	1	0	0
AGAP000639	68	56	89	75	46	40	68	32	25	37	101	81	44	35	232	273	261	142	144	100	197	158	39	76	192	221	159	82	42	58	75	117	87	127	60	108	76	90	71	47	44	74	39	37	23	91	20	28	27	178	169	210	172	82	46	112	172	167	31	41	92	123	45	50	32	100	100	108	125
AGAP000640	0	0	0	0	0	0	0	0	0	0	0	0	0	0	0	0	0	0	0	0	0	0	0	0	0	0	0	0	0	0	0	0	0	0	0	0	0	0	0	0	0	0	0	0	0	0	0	0	0	0	0	0	0	0	0	0	0	0	0	0	0	0	0	0	0	0	0	0	0
AGAP000641	0	0	0	0	0	0	0	0	0	0	0	0	5	0	0	2	2	0	0	0	3	0	0	0	0	0	0	2	0	0	0	0	0	0	0	0	0	0	0	0	0	0	0	0	0	0	0	0	0	5	0	1	2	0	0	0	0	0	0	0	0	4	2	0	0	0	0	0	0
AGAP000642	0	0	0	0	0	0	0	0	0	0	0	0	0	0	0	0	0	0	0	0	0	0	0	0	3	0	0	0	0	0	0	0	0	0	0	0	0	0	0	0	0	0	0	2	0	0	0	1	0	0	0	4	0	0	0	0	0	0	0	1	0	0	3	0	0	0	0	5	1
AGAP000643	0	0	0	0	0	0	0	0	0	0	0	0	0	0	0	12	0	0	0	0	0	0	1	0	3	0	0	1	0	12	0	0	0	0	0	0	0	0	0	0	0	0	0	0	0	0	0	0	0	0	0	0	6	0	6	0	8	0	0	2	0	0	0	0	0	0	0	0	6
AGAP000644	0	0	0	0	0	0	0	0	0	0	0	0	0	0	0	2	0	0	0	0	0	0	0	0	0	0	0	0	0	0	0	5	1	0	0	0	0	0	0	0	0	0	0	0	0	0	7	0	0	0	0	0	3	0	0	0	5	0	0	0	0	0	0	0	0	0	0	0	0
AGAP000646	122	157	214	123	183	24	72	46	45	24	500	542	767	1154	2098	2533	1965	1507	1110	1274	1887	1474	478	412	2659	2325	1421	1281	1148	1101	157	109	331	186	170	45	217	212	169	116	44	26	59	13	13	542	881	1123	1046	1676	1717	1937	2057	795	1083	1473	2033	1534	354	448	2100	2819	1359	841	724	246	135	208	293
AGAP000647	0	0	0	0	0	0	0	0	0	0	0	0	0	0	0	0	0	0	0	0	0	0	0	0	0	0	0	0	0	0	0	1	0	0	0	0	0	0	0	0	0	0	0	0	0	0	0	0	0	0	0	0	0	0	0	0	0	0	0	0	0	0	0	0	0	0	1	0	0
AGAP000648	404	510	564	440	545	265	349	169	299	132	345	511	270	320	513	777	652	470	343	371	631	615	161	184	585	601	474	218	282	392	63	43	66	58	480	238	442	541	578	362	357	202	283	63	139	1068	299	468	313	807	707	799	1046	365	442	464	537	697	101	182	580	581	324	214	178	47	57	57	83
AGAP000649	172	178	227	142	172	60	68	22	22	42	207	191	181	100	564	590	531	350	385	401	356	487	73	118	652	495	367	332	335	192	122	98	104	121	159	131	203	155	129	147	52	62	63	27	30	274	157	152	146	434	378	388	517	235	277	268	272	343	50	111	324	363	488	390	257	135	118	138	123
AGAP000650	1231	1013	1367	914	1381	394	657	290	503	293	256	330	353	241	217	364	296	218	224	261	278	304	57	97	254	166	248	78	59	78	56	57	60	69	928	1149	1502	1530	1071	1491	417	582	467	376	513	220	405	198	247	430	454	416	601	222	224	363	228	389	79	123	437	375	162	91	77	67	62	71	51
AGAP000651	17549	17227	15928	12027	19667	29449	35359	34148	38016	36118	229902	182086	161107	151746	136037	155671	130602	131303	107556	95908	143661	139401	31511	36877	200003	185710	144114	70719	85686	98648	7604	7424	5433	6828	12107	13448	12913	20201	20216	13995	21869	34772	34682	39175	30936	169647	187823	197082	169055	151434	140418	121600	175058	70648	82443	121298	162603	138021	27526	40482	177924	196183	97488	69666	64407	6657	6680	7497	7535
AGAP000652	727	723	809	763	804	303	496	201	262	299	715	792	427	407	1003	994	1008	507	642	638	867	976	231	284	909	987	847	591	648	420	227	270	222	212	600	814	358	830	714	561	241	311	287	303	315	899	357	446	415	792	819	939	1292	474	370	607	736	762	162	253	735	956	798	417	475	230	207	238	197
AGAP000653	330	280	434	366	414	273	371	227	265	190	323	257	261	177	688	933	753	653	435	490	679	649	129	156	654	798	791	371	387	432	127	105	115	122	292	291	457	308	349	428	155	355	283	304	313	284	159	212	299	604	616	585	562	255	343	491	731	501	113	165	1000	962	498	320	259	143	130	149	122
AGAP000654	6061	5224	6443	6126	5875	4202	4944	4592	3417	4344	31869	24460	18273	15578	26322	31062	34368	23228	22349	19000	24147	29738	5449	6585	24295	20618	20254	9616	13003	12199	10098	11673	9827	11282	4538	6433	3520	5703	4223	5140	2866	3498	3758	4646	3840	24726	23785	28413	21656	29121	24999	24611	32419	15847	13292	23029	20233	20411	4691	6758	17841	21060	16469	11086	7522	10066	11426	10657	9812
AGAP000655	3244	2779	3154	2763	2409	5034	7309	5756	5701	7487	13446	10322	8733	7122	11176	11977	13673	9647	9375	7664	9839	12351	2331	2873	11524	9802	8819	5073	6339	5543	5276	5777	4983	5511	2131	3318	1955	2322	1978	2321	4118	6615	6569	4601	4828	11681	10706	12348	9393	11451	9422	9487	12944	6670	5641	9439	7281	7802	2168	2966	8292	9500	7444	5219	3421	5299	5471	5392	5465
AGAP000656	302	271	369	187	266	122	312	226	329	241	1160	754	929	1125	1334	1727	1252	1250	807	1251	1890	1541	407	518	3490	3488	2730	1318	1587	1520	143	113	135	124	218	148	218	259	372	211	154	308	277	68	139	1012	918	1334	1130	980	994	848	1309	642	712	675	1975	1180	269	346	2919	2951	1851	1207	1138	135	103	124	176
AGAP000657	0	0	0	0	0	0	0	0	0	0	8	3	0	0	0	0	0	0	0	0	5	4	0	2	1	0	0	0	0	0	0	0	1	11	0	0	0	0	0	0	0	0	0	0	0	0	0	0	0	0	3	2	1	0	0	0	0	0	0	0	0	0	1	2	0	2	0	0	0
AGAP000658	3	5	7	1	7	29	11	10	21	11	21	0	10	25	1	0	0	0	0	0	0	0	0	0	0	0	0	2	20	0	10	20	9	11	10	9	2	5	8	7	15	65	20	23	39	33	0	9	37	0	0	2	0	0	0	0	0	0	0	0	0	0	6	13	11	7	8	19	7
AGAP000659	531	368	624	442	1220	742	932	862	1543	1003	10172	7809	9562	7832	11398	13892	10882	10986	7152	6445	11727	10815	2582	2161	5389	7281	4594	1827	1582	2284	48	60	87	64	380	252	725	1197	1417	660	642	1055	1007	1529	1042	5832	8321	9219	7932	11141	12934	12113	11652	3836	7080	9065	12909	10623	2209	2704	7152	7459	2208	1442	1281	41	44	77	111
AGAP000660	289	295	396	288	389	72	104	90	212	102	487	353	436	403	721	1032	880	732	530	595	1039	990	264	246	1264	1437	1083	847	833	588	228	196	193	222	301	225	297	390	436	419	66	109	112	157	153	328	500	534	470	949	1069	910	907	294	642	722	1169	1160	205	298	1440	1328	833	671	545	158	160	170	170
AGAP000662	1215	1343	1693	783	1600	734	976	480	1115	577	3458	3345	3378	2238	4776	4511	4072	4016	2901	2805	4125	3689	937	888	3328	3943	2439	1863	1693	1485	415	392	465	428	1379	480	1376	1595	1643	1279	753	711	920	191	350	3436	2028	3066	3156	3845	4116	4154	4570	1902	2817	3764	4155	3778	832	1021	3931	4016	2028	1233	1415	424	407	406	500
AGAP000663	376	295	349	306	477	290	364	381	379	345	674	651	790	255	365	458	496	482	401	283	452	403	112	79	506	487	515	328	291	233	179	154	153	158	248	188	295	334	445	406	225	390	534	560	374	1020	369	765	1011	402	350	380	434	275	316	350	415	355	83	131	522	536	358	273	186	188	121	197	153
AGAP000666	1064	1407	1738	917	1315	308	527	244	437	186	635	952	461	166	1718	2430	2034	1632	1469	1245	1946	2007	444	610	2336	2296	1991	992	1038	1081	121	122	212	127	1439	460	1612	1548	1396	1036	521	211	364	40	134	1226	140	237	738	1732	1745	1715	1671	836	1065	1538	2335	1740	415	531	2062	2205	1403	878	706	159	129	124	186
AGAP000667	1	5	0	0	1	4	3	0	0	0	0	0	0	0	5	0	0	5	0	0	5	0	0	0	0	0	0	0	6	2	8	5	9	7	1	1	1	0	1	0	0	2	2	0	0	0	0	0	0	0	0	4	0	0	0	0	0	0	0	0	0	0	3	0	0	7	5	4	7
AGAP000668	199	321	502	231	449	10	82	90	162	56	1787	1183	774	1519	5978	6808	7052	5259	4121	3219	4740	4895	1117	1002	3452	3859	2456	1409	1301	1396	53	28	115	68	518	134	337	583	709	352	71	23	41	3	17	857	1814	1764	1517	4925	5342	5486	5657	2387	2902	4139	4786	4686	1000	988	3791	3160	1704	1078	939	94	57	65	145
AGAP000669	809	600	862	826	692	808	1151	868	844	1034	3934	2538	1848	1732	2466	2769	3420	1899	2155	1960	2662	3030	502	675	3844	3712	3574	1973	2550	1937	1871	2022	1621	1921	537	796	527	615	557	609	554	810	903	843	740	3055	2571	3137	2339	2440	2154	2272	3254	1593	1410	1753	1859	1886	395	508	2702	3030	2621	1884	1412	1905	2409	1965	2033
AGAP000670	465	377	434	401	372	28	30	19	25	10	1094	531	375	324	222	177	339	130	228	184	207	253	39	57	194	243	234	107	135	103	49	83	73	71	279	439	434	401	265	352	36	18	45	13	42	982	448	661	540	176	174	163	289	106	108	134	103	195	27	50	227	181	170	94	75	50	64	65	62
AGAP000671	648	624	587	471	644	370	509	387	626	345	2484	2097	2194	1549	1245	1445	1283	1142	885	711	1574	1249	332	354	1254	1518	1165	733	861	567	168	140	135	147	491	396	367	592	758	507	259	650	469	549	502	1917	1580	2087	2336	1396	1133	1236	1374	500	836	1054	1591	1127	298	366	1229	1600	878	689	514	134	171	153	159
AGAP000672	995	941	1070	1010	1006	683	765	716	868	789	2622	1951	1850	1447	1766	1956	1984	1539	1572	1535	1817	1752	499	675	2762	2897	2390	1248	1754	1468	805	806	604	799	876	809	1023	916	910	739	552	737	834	910	939	2440	1561	2139	2059	1861	1645	1589	2104	977	968	1170	1665	1306	333	553	2352	2586	1923	1117	949	611	658	689	697
AGAP000673	2	2	0	0	0	0	0	0	0	4	62	102	24	23	1913	2517	2046	2044	1316	1716	2504	2226	604	653	2930	2799	2029	951	855	961	74	72	79	102	0	0	0	1	0	0	0	0	0	0	1	56	27	25	45	1770	2414	2208	2287	1001	1353	1699	3167	1888	504	605	2637	2548	994	646	630	59	78	57	72
AGAP000674	152	236	255	121	246	733	304	435	1171	821	1523	1627	1066	328	4450	3362	4055	1525	1325	1079	1141	1236	291	300	1014	1175	726	369	409	467	29	12	35	32	218	52	295	327	325	184	432	419	928	116	271	961	478	400	858	2424	3250	2954	3344	694	854	1538	1201	1115	299	373	1098	1041	431	300	278	21	16	21	34
AGAP000675	1110	955	1147	1149	1057	1071	1259	924	1175	991	821	926	392	318	2051	2467	2295	2234	1780	1519	2154	2093	490	539	1841	1790	1281	837	868	799	90	80	87	113	897	886	772	969	906	948	882	1124	1318	1115	1049	1553	294	509	752	2064	2338	2087	2136	1086	1276	1657	2505	1880	482	688	1537	1640	1029	648	719	97	101	131	78
AGAP000676	14	46	78	24	56	2	3	7	11	0	140	102	97	83	207	286	303	180	178	199	293	300	48	83	296	387	287	176	138	149	7	13	37	14	75	11	81	52	59	58	1	2	1	1	1	110	131	79	9	180	205	188	229	31	79	102	209	222	67	42	303	315	96	106	58	12	13	24	37
AGAP000678	328	407	492	273	527	719	819	644	768	811	1517	1349	1398	1190	2345	2854	2527	2746	2021	1745	2926	2423	571	533	2517	2858	2210	1031	1084	1069	109	114	113	125	406	217	351	481	508	377	543	530	764	244	274	1127	1243	1623	1399	2265	2331	2234	2218	1136	1375	1822	2671	2402	406	577	2294	2701	816	747	604	123	103	113	127
AGAP000679	19	30	5	8	10	11	9	6	4	3	172	73	28	28	1618	1982	2683	1603	462	745	2589	1799	713	831	1737	1523	1218	1416	1462	1184	258	312	266	256	10	19	7	12	29	4	3	10	14	12	8	136	86	137	111	2567	1849	1673	1589	360	1765	2199	3372	3672	488	644	1909	1255	1920	1208	856	187	196	197	291
AGAP000680	153	173	234	167	165	73	92	153	143	145	129	51	17	38	445	249	573	274	368	339	301	332	31	66	53	90	18	55	42	12	37	28	33	32	88	278	201	185	97	176	77	161	213	145	140	199	133	105	80	220	255	233	439	159	237	167	246	187	32	58	50	41	46	26	21	31	22	50	39
AGAP000681	232	237	330	174	203	183	207	243	273	227	710	528	501	434	517	553	925	460	479	581	531	467	98	158	590	613	450	252	282	260	169	250	218	198	219	103	217	237	208	163	233	137	220	22	51	886	464	553	1016	660	480	510	697	311	403	408	514	411	83	111	633	354	278	187	172	155	190	176	197
AGAP000682	221	213	507	485	361	7	19	1	2	2	49	44	0	50	430	553	551	442	193	259	402	594	125	152	760	711	536	427	609	406	166	151	168	180	331	282	498	419	300	401	11	4	8	9	20	13	13	28	0	302	301	243	323	127	174	222	407	364	99	131	483	566	467	342	234	148	130	119	145
AGAP000684	766	702	723	624	931	251	551	119	193	140	2162	1165	2057	1916	4115	4957	4085	4748	2852	2577	5102	4118	1035	977	3347	3815	2447	2084	1426	1474	179	139	233	238	684	511	797	887	1029	613	288	449	347	124	157	905	2354	2572	1648	3247	4414	4462	4071	1555	2700	3384	5107	4365	979	1035	3994	4180	1878	1298	1146	215	160	200	250
AGAP000685	0	0	1	0	1	0	0	0	0	0	0	0	0	0	14	15	16	10	2	0	90	23	18	18	685	458	504	976	924	409	11	13	26	11	0	0	0	0	1	0	0	0	0	0	0	0	0	0	0	8	1	12	5	0	28	0	30	27	23	19	449	462	969	646	400	18	15	24	14
AGAP000686	0	6	4	14	3	2	0	2	4	6	232	378	121	409	1148	1006	1396	1014	892	728	1219	1251	236	339	612	795	611	126	177	164	19	8	37	23	10	5	4	0	7	7	0	2	0	0	0	148	480	458	197	535	716	637	761	395	434	589	804	731	199	187	512	467	145	99	84	26	18	26	33
AGAP000687	0	0	0	0	0	0	0	0	0	0	0	0	1	0	5	0	1	1	8	0	0	2	0	2	201	111	133	183	213	222	1459	1383	1329	1775	0	0	0	0	0	0	0	0	0	0	0	0	0	0	1	0	0	0	0	0	0	1	0	0	0	1	99	54	168	76	233	1206	1383	1477	1446
AGAP000688	0	0	0	0	0	0	0	0	0	0	0	3	6	0	2	2	0	4	0	0	0	0	0	4	37	38	13	81	91	24	18	14	13	11	0	0	0	0	0	0	0	0	0	0	0	0	6	0	0	0	0	0	3	0	0	0	0	0	0	0	14	34	51	54	46	5	18	6	19
AGAP000689	3	0	0	0	0	0	0	0	0	0	13	0	5	21	64	103	90	48	0	21	22	62	13	17	100	87	88	102	125	89	250	265	202	264	0	0	0	0	0	0	0	0	0	0	0	0	8	17	0	49	58	38	28	12	22	38	58	41	12	15	49	59	79	64	30	198	197	212	224
AGAP000690	0	0	0	0	0	0	0	0	0	0	18	0	8	26	36	21	57	17	7	16	32	48	8	6	0	0	0	13	9	13	95	95	70	88	0	0	0	0	0	0	0	0	0	0	0	10	19	31	0	1	9	21	23	0	8	27	34	28	0	2	0	5	3	0	1	73	96	69	67
AGAP000691	13	3	0	0	0	3	8	6	2	10	70	8	13	199	213	498	410	317	148	98	163	180	39	49	601	487	363	326	438	281	16	61	62	56	1	0	1	0	1	0	0	3	16	1	0	43	121	217	23	270	253	234	293	90	140	234	136	216	13	34	339	362	464	311	258	57	50	65	39
AGAP000692	0	0	0	0	0	0	0	0	0	1	0	0	0	0	0	0	0	0	0	0	0	0	0	0	4	1	16	0	2	0	3	0	0	9	0	0	0	0	0	0	0	0	0	0	0	0	0	0	0	0	0	0	0	0	0	0	0	0	0	0	0	2	8	6	4	4	7	3	1
AGAP000693	0	0	0	0	0	0	0	1	0	1	0	0	0	0	1	0	0	0	0	0	0	1	0	2	0	0	0	2	0	1	0	0	0	0	0	0	0	0	0	0	0	0	3	0	0	0	1	0	0	0	0	1	0	0	0	0	0	0	0	0	0	0	1	1	0	3	0	1	0
AGAP000694	0	0	0	0	0	0	3	0	6	6	0	0	0	0	19	26	8	0	0	0	0	6	1	0	9	8	0	1	0	3	0	0	1	0	0	0	0	1	0	0	0	4	5	1	0	0	0	8	0	7	5	2	3	0	2	1	0	3	0	0	8	2	2	0	0	0	0	0	0
AGAP000695	66	5	31	8	12	2	3	5	23	1	0	3	0	0	4	30	26	18	22	4	5	2	4	5	18	18	7	6	2	5	8	21	37	23	12	28	21	3	2	20	4	1	12	8	11	0	0	2	0	22	20	6	29	18	0	0	21	0	0	1	16	27	5	0	0	37	29	25	37
AGAP000696	0	0	0	0	0	0	0	0	0	0	17	0	5	0	0	27	19	16	7	25	34	15	8	2	16	28	14	611	674	19	11	16	16	23	0	0	0	0	0	0	0	0	0	0	0	0	6	1	0	13	38	24	18	4	22	15	1	14	0	5	25	11	627	673	199	7	20	14	19
AGAP000697	0	0	0	0	0	0	0	0	0	4	81	83	2	8	2195	3989	3811	2298	1464	809	646	734	99	81	116	97	30	1136	1039	125	112	114	75	106	0	0	0	0	0	0	0	0	1	0	0	191	0	52	79	3115	3160	3246	2070	472	1054	1993	468	562	115	128	110	105	1514	1648	417	105	85	118	85
AGAP000698	128	125	187	118	94	81	123	77	126	69	527	514	290	288	85	44	118	28	40	35	44	93	5	7	57	56	15	24	37	4	202	152	145	227	108	51	159	136	131	96	69	63	131	15	31	567	597	655	585	76	50	76	115	47	42	44	24	38	8	11	76	49	77	88	26	154	135	152	197
AGAP000699	118	164	187	122	155	44	53	70	97	69	215	130	91	46	1680	1692	2033	1123	1215	1343	1524	1748	352	486	1476	1543	1293	519	557	563	370	476	477	553	148	82	189	154	148	141	56	40	84	10	40	376	63	159	107	1577	1362	1396	1992	791	886	1059	1269	1257	262	346	1406	1205	752	529	440	539	458	476	610
AGAP000700	389	380	342	316	392	283	465	274	335	266	1446	801	700	701	1652	1880	1836	1378	1195	1071	1578	1629	354	405	2099	2168	1716	1143	1294	953	248	209	234	314	241	284	204	363	394	271	185	417	296	276	290	1039	493	797	712	1392	1532	1298	1488	694	862	958	1441	1348	251	307	1663	2046	1223	811	850	209	200	232	236
AGAP000702	0	0	0	0	0	3	0	0	0	0	9	4	18	0	156	235	140	326	167	199	563	384	123	127	5139	3881	2740	5946	6357	2559	303	304	408	417	0	0	0	0	0	0	0	0	0	0	0	1	6	7	24	184	121	199	192	98	192	210	914	418	178	139	3581	4240	5812	3905	3411	327	291	391	465
AGAP000703	0	9	6	8	10	0	1	0	0	0	76	94	141	121	1946	1986	1384	2590	1926	1816	4459	3473	1015	1072	16493	13868	10610	11907	10896	7365	1936	1770	2479	2311	6	0	0	3	8	5	0	3	0	0	1	67	254	99	93	1992	2156	2102	2071	1443	1856	1904	5583	4142	903	1042	14847	15753	11969	9151	8694	2057	1948	2441	2455
AGAP000704	488	437	519	418	489	194	416	130	321	127	1367	1019	1088	995	1125	1434	1419	997	1026	879	1403	1441	285	379	2026	1999	1757	1244	1287	958	289	437	301	338	378	329	439	389	398	431	186	252	229	315	290	688	1066	919	855	1139	1181	1161	1296	565	676	977	1227	1018	252	309	1714	1587	1392	1051	769	282	251	315	362
AGAP000705	347	319	433	267	344	160	345	231	225	145	765	686	642	445	511	609	604	402	546	399	541	606	127	143	879	792	821	381	478	341	164	187	129	200	265	275	357	327	250	293	193	179	274	64	133	1216	516	744	813	367	364	299	466	259	267	370	523	437	86	77	494	506	460	304	174	121	136	106	145
AGAP000706	0	0	0	0	0	0	0	0	0	0	0	0	0	0	0	0	0	0	0	4	0	1	0	0	0	0	0	0	0	0	0	0	0	0	0	0	0	0	0	0	0	0	0	0	0	0	0	0	0	0	0	0	0	0	0	0	0	1	0	0	0	0	0	0	0	0	0	1	0
AGAP000707	87	109	140	47	135	10	44	10	32	11	186	125	115	116	1375	1864	1738	1803	1344	1002	2186	2058	495	571	3612	3524	2296	2366	2449	1501	88	139	206	202	142	23	130	143	111	108	12	3	15	4	7	198	159	191	219	1734	2121	1923	1696	800	1232	1335	2739	2371	486	428	3292	3357	3176	2068	1897	160	110	205	251
AGAP000708	174	251	266	86	246	45	75	46	63	85	661	432	485	488	1419	1806	1608	1435	1286	1135	1548	1394	347	351	2199	2435	1503	1573	1446	1182	107	118	297	162	221	70	292	276	254	157	51	38	98	13	40	352	483	431	521	1268	1280	1433	1461	665	898	1127	1577	1354	309	389	2599	2460	1889	1340	1052	224	121	197	281
AGAP000711	1076	1467	1499	738	1078	723	1193	821	1301	826	5949	5087	4746	3213	4207	4372	4475	3131	2838	2283	3183	3130	709	749	1402	1330	1331	430	476	532	128	101	163	127	1313	476	1542	1442	1652	950	929	659	995	95	234	4094	4067	4129	4962	3358	3097	3092	3799	1574	1775	2573	2599	2310	539	621	1071	1180	614	380	274	176	162	140	196
AGAP000713	1499	1672	1773	1148	2289	1494	1940	1396	1991	1623	2119	2796	2382	1390	1368	1836	1624	1708	1177	1088	1649	1567	439	409	1929	1825	1458	726	694	629	75	141	166	161	1336	604	1698	2426	2542	1531	1346	1461	1818	954	1162	2811	1726	2047	2742	1467	1524	1530	1547	645	915	1301	1644	1473	402	441	1717	1792	995	577	447	148	125	166	229
AGAP000714	0	0	0	0	0	0	0	0	0	0	3	11	0	35	0	0	0	0	0	0	0	0	0	0	0	0	0	0	0	0	0	0	0	0	0	0	0	0	0	0	0	0	0	0	0	0	0	0	0	0	0	0	2	0	0	0	0	0	0	0	0	0	0	0	0	0	0	0	0
AGAP000715	78	95	65	31	68	56	164	105	121	195	84	185	231	56	0	0	0	0	0	0	9	0	0	0	633	445	319	1062	1077	531	154	159	168	208	46	27	38	109	142	50	76	182	176	105	88	229	81	29	219	13	3	9	2	0	0	0	0	0	0	0	520	398	1094	757	771	166	167	170	191
AGAP000717	175	165	281	85	527	399	720	389	590	542	1140	1193	1021	422	793	927	974	767	729	691	722	699	175	218	626	555	256	318	380	288	96	115	116	90	122	128	344	544	470	328	449	871	815	447	436	1208	583	886	1005	1067	560	833	946	456	503	542	649	490	143	162	560	561	410	306	236	147	99	102	172
AGAP000718	0	0	1	0	1	4	0	0	5	4	0	0	1	0	6	10	6	0	0	0	6	0	1	0	1	5	6	2	5	0	9	9	10	15	0	0	0	0	0	0	0	3	6	0	3	11	0	0	0	6	4	0	2	0	0	0	0	0	0	0	9	18	5	3	0	7	8	5	17
AGAP000719	1790	1855	3089	2535	2510	407	501	592	569	315	4130	2484	2729	1652	2189	2547	2985	2395	1793	1988	2637	2260	669	844	5059	4853	3940	2388	2682	2725	2866	2575	2330	2738	2239	2423	3461	2196	2125	1951	533	374	655	392	536	4122	1988	2957	3131	2377	1930	2022	3071	1409	1308	1567	2356	1916	437	679	3572	3926	2997	1876	1307	2180	2266	2343	2510
AGAP000720	513	524	612	364	653	526	868	693	913	967	7056	5714	6524	7158	16325	21242	16645	19060	13267	12690	26490	21063	5913	5563	35362	37950	26432	17001	16606	17354	668	582	1046	758	508	190	762	867	1046	553	568	792	865	172	219	4425	9680	9792	7867	17047	16860	17236	15977	8128	12279	15655	30550	22815	5437	5648	36516	40035	17706	13584	12043	836	622	789	1085
AGAP000721	698	626	660	673	624	450	590	626	740	539	3752	2752	2887	2928	1323	1636	1903	1142	1006	951	1387	1347	356	365	3663	3106	2322	2644	3015	1926	1810	1936	1253	1906	569	411	449	603	615	537	313	464	567	576	544	2321	2235	2347	2097	1184	1508	1185	1310	733	703	984	1448	1051	268	367	2844	2851	3548	2402	1717	1575	1637	1664	1852
AGAP000723	896	889	1136	834	1175	476	534	301	668	375	889	803	497	519	2420	2969	2491	2307	1884	1911	3091	2624	886	900	4522	4729	3288	2277	2506	2191	285	408	375	338	925	685	1275	1061	923	795	436	407	536	212	333	867	408	423	826	2435	2377	2253	2812	1328	1817	1963	3720	2971	734	1007	4448	4705	2857	1880	1787	310	334	349	365
AGAP000724	0	0	0	0	0	0	0	0	0	0	20	7	36	19	246	185	174	185	10	36	150	153	49	28	161	163	172	70	112	56	41	39	25	50	0	0	0	0	0	0	0	0	0	0	0	27	0	12	29	192	175	196	87	9	89	122	138	121	26	28	151	117	120	78	33	41	42	37	67
AGAP000725	35	22	66	50	55	9	14	16	8	15	102	54	27	32	423	596	481	501	399	340	456	526	123	117	770	635	586	456	559	394	111	148	106	136	45	30	32	38	29	60	4	10	13	14	14	52	176	89	98	373	316	357	468	144	199	180	387	386	60	104	548	590	454	225	286	87	76	73	91
AGAP000726	20	14	9	14	2	6	0	0	2	0	14	13	48	18	30	23	11	9	6	11	33	32	10	7	859	529	443	681	784	370	169	220	191	188	9	0	4	9	4	4	0	5	2	1	2	40	6	8	0	15	11	16	4	24	12	17	31	22	11	4	509	433	774	566	500	138	102	152	236
AGAP000727	266	252	417	228	420	30	145	48	60	56	803	398	804	505	2623	3217	3071	3800	2484	1824	3407	3093	736	739	3962	4553	3430	2384	2103	1637	133	162	268	177	385	80	530	485	397	306	49	46	82	20	29	746	892	988	935	2454	2331	2871	2646	1465	2197	2835	3582	3470	795	690	4488	4589	2599	2101	1564	200	181	199	366
AGAP000728	192	184	181	106	150	43	14	34	41	20	162	143	79	79	393	553	520	501	432	481	999	795	255	343	2882	2947	2594	1730	1640	1395	192	152	131	158	105	60	133	84	272	125	19	48	37	21	9	109	105	129	193	337	627	364	350	333	398	453	1167	918	240	258	3023	2677	2118	1272	1175	129	126	125	165
AGAP000729	0	0	0	0	0	0	0	0	0	0	0	0	0	0	0	0	0	0	0	0	0	0	0	0	0	0	0	0	0	0	0	0	0	0	0	0	0	0	0	0	0	0	0	0	0	0	0	0	0	0	0	0	0	0	0	0	0	0	0	0	0	0	0	0	0	0	0	0	0
AGAP000730	0	0	0	0	0	0	0	0	0	0	0	0	0	0	0	0	0	0	0	0	0	0	0	0	0	0	0	0	0	0	0	0	0	0	0	0	0	0	0	0	0	0	0	0	0	0	0	0	0	0	0	0	0	0	0	0	0	0	0	0	0	0	0	0	0	0	0	0	0
AGAP000731	2	10	0	0	3	8	26	6	4	21	33	14	0	16	161	203	297	150	126	81	139	125	44	38	1044	768	624	991	1052	501	178	173	192	159	0	3	0	0	0	0	7	15	8	10	4	5	28	24	22	168	123	186	177	47	106	87	112	148	33	25	910	854	1134	835	711	166	154	197	166
AGAP000732	0	2	1	0	1	0	5	3	0	4	0	0	4	0	0	0	0	0	0	0	0	0	0	0	0	0	0	2	5	0	0	7	7	1	0	0	3	2	0	0	0	0	3	1	0	0	7	0	0	0	1	0	0	0	0	0	0	0	0	0	0	0	0	3	0	2	1	4	7
AGAP000733	1196	1387	1395	914	1391	927	1244	878	1409	950	9718	6533	7218	6230	4586	4814	4991	4026	3400	3333	4548	4692	1054	1081	4358	4835	4157	1754	1962	1741	290	298	307	319	1005	703	1047	1403	1520	900	1044	760	1137	450	572	9017	7486	8922	8577	3936	4051	4230	5159	2654	2060	3443	3443	3652	907	1182	3851	3599	1904	1316	1121	217	197	176	309
AGAP000734	0	1	0	0	0	5	5	6	5	33	95	81	169	135	129	98	91	41	41	57	62	32	14	11	245	167	89	124	132	102	72	74	106	103	0	0	0	0	0	1	0	2	5	1	1	52	70	46	104	27	49	23	44	7	3	22	16	35	5	6	97	78	196	187	159	84	93	115	120
AGAP000735	721	923	947	620	615	721	914	920	913	867	5334	3561	3875	2809	2516	2984	2783	2180	2041	1544	2212	2117	534	575	2936	3012	2849	1633	1958	1531	194	264	386	293	707	370	960	844	749	489	742	692	966	186	315	5348	3100	4394	4816	2332	1885	2033	2544	1042	1242	1654	1897	1534	335	549	2198	2035	2110	1364	958	280	241	195	404
AGAP000736	269	279	223	165	221	59	166	28	49	76	40	67	31	41	149	185	106	91	84	83	134	116	25	31	138	152	53	104	128	71	92	112	80	128	164	143	173	209	142	193	39	117	69	49	73	40	67	41	50	141	154	117	146	90	97	114	168	170	23	23	146	102	99	80	29	113	127	143	127
AGAP000737	800	1044	976	549	703	178	405	236	500	179	1624	708	1026	778	1004	1182	1134	839	645	652	1082	992	284	243	1302	1425	1221	490	668	445	121	161	151	160	768	381	864	774	518	564	261	131	288	36	78	981	1168	1107	1043	727	847	754	955	485	470	555	791	799	197	212	1238	1038	622	406	327	141	133	165	159
AGAP000738	126	150	140	157	134	42	85	85	133	74	760	465	426	514	899	1023	1114	715	757	659	793	981	199	320	692	785	519	237	318	275	45	45	65	64	99	113	140	131	144	100	30	63	87	60	78	511	408	492	362	577	472	534	626	349	311	432	589	555	140	199	477	466	198	149	126	38	38	54	37
AGAP000739	6669	5736	6354	6334	5743	7484	10392	8845	7815	10466	34773	27097	22409	17614	35756	38379	41671	27645	26292	24801	32591	38788	6507	8327	40828	32237	31715	16725	21382	20735	12599	13826	11791	13530	4578	6850	2669	5186	4251	4496	5900	8140	9668	8024	7640	28307	27588	32152	24689	36159	31889	33460	42024	21249	19752	29282	27551	28591	6044	8973	29493	35722	27607	19183	13631	12230	13307	12947	12026
AGAP000740	82	93	94	73	95	50	110	63	46	62	66	92	23	16	44	28	42	40	11	25	51	48	15	24	11	29	23	27	21	14	19	15	20	13	75	77	90	89	109	68	38	87	87	45	29	55	35	33	43	25	19	20	24	8	18	29	3	31	4	11	39	36	24	27	11	13	18	34	29
AGAP000741	2	1	2	1	4	0	13	10	4	15	30	11	10	50	27	7	11	29	10	4	27	27	15	11	313	288	336	282	390	208	22	36	49	33	1	9	0	2	0	0	3	7	4	4	3	25	114	17	8	5	10	7	25	13	4	0	6	16	8	1	254	176	367	227	183	50	55	47	46
AGAP000743	0	0	0	0	0	0	0	0	0	0	0	0	2	0	0	0	0	0	0	0	0	6	1	0	358	270	224	235	248	150	15	25	20	27	0	0	0	0	0	0	0	0	0	0	0	0	0	0	0	0	0	0	0	2	0	0	0	0	0	0	141	156	267	143	99	9	14	16	19
AGAP000744	0	0	0	0	0	0	0	0	0	0	0	0	13	0	0	0	0	0	0	0	3	0	0	0	36	24	22	6	25	9	41	12	41	40	0	0	0	0	0	0	0	0	0	0	0	0	9	7	0	0	0	0	0	0	0	0	0	0	0	0	6	11	7	9	19	23	16	30	50
AGAP000745	0	1	2	0	0	0	1	0	0	0	12	1	0	0	11	0	8	4	0	0	7	0	0	0	77	200	132	21785	25370	52	170	115	187	113	0	1	0	1	1	0	0	0	0	0	0	13	0	0	0	0	0	0	7	0	2	3	0	1	0	0	170	177	24311	17733	8806	172	137	159	275
AGAP000747	668	917	958	521	785	561	794	491	766	436	1770	1714	1364	1068	2514	2383	3026	1876	1467	1614	2278	1952	560	575	1911	2832	1722	1020	1235	935	114	87	258	179	889	245	1084	942	816	499	763	517	631	57	135	1844	844	1405	1262	1613	1888	1746	2111	1120	1318	1604	2004	2035	478	511	2119	2226	1350	876	883	185	170	134	276
AGAP000748	0	0	0	2	0	5	6	0	0	0	0	0	0	0	0	2	0	0	0	0	4	0	0	2	141	89	78	258	310	96	256	268	193	312	3	2	0	1	2	1	0	2	2	1	1	5	0	0	0	0	3	0	1	0	0	0	8	0	0	0	118	77	266	185	149	313	242	285	238
AGAP000749	0	0	0	0	0	0	0	0	0	0	0	3	1	2	2	0	6	0	5	1	3	3	1	3	840	473	355	885	1074	599	964	1186	825	1151	0	0	0	0	0	0	0	0	0	0	0	24	0	0	0	0	0	0	1	0	1	0	19	0	0	2	430	514	1184	1011	622	1050	1062	1208	1082
AGAP000750	0	0	0	0	0	0	0	0	0	0	0	0	0	0	0	0	0	0	0	0	0	0	0	0	0	0	0	3	0	4	0	0	0	0	0	0	0	0	0	0	0	0	0	0	0	0	0	0	0	0	0	0	0	0	0	0	0	0	0	0	0	0	0	0	0	0	0	0	0
AGAP000751	622	619	529	509	648	1042	1539	818	855	1368	528	562	529	150	643	599	862	425	537	524	450	459	90	100	28	45	43	16	10	17	10	4	14	13	362	579	267	662	656	459	883	1315	1253	1074	916	731	193	276	586	654	714	727	1060	595	389	534	477	521	80	111	69	39	30	19	13	12	33	18	27
AGAP000752	194	160	347	232	281	22	50	49	81	50	426	154	47	154	1460	1790	2049	1226	1283	1271	1552	1474	337	469	3196	3012	2800	1510	1925	1474	234	322	246	258	232	193	280	236	172	171	41	42	95	41	53	229	104	153	139	1521	1369	1318	1852	695	860	992	1393	1326	242	364	2555	2150	1887	1214	861	284	227	223	316
AGAP000754	745	820	776	540	599	364	699	454	573	362	1607	1287	1473	1185	4013	4435	4680	3591	3006	2855	4144	4738	1021	1039	3677	4244	3425	1492	1552	1494	135	157	260	219	819	213	890	796	763	501	625	332	568	12	81	1154	856	1278	1338	4124	4846	4493	4764	2406	2729	3552	4413	5082	1103	1132	3685	3488	1594	960	961	209	181	145	265
AGAP000755	0	0	0	0	1	1	0	0	1	2	31	0	0	24	15	23	1	6	19	8	10	6	5	3	127	127	109	479	461	73	524	685	599	644	1	0	1	0	3	1	1	0	0	0	0	0	0	4	0	13	9	8	16	3	6	0	2	11	12	2	54	37	613	504	226	719	827	620	652
AGAP000756	407	458	663	483	489	389	444	359	469	286	82	196	60	45	695	189	616	240	227	191	428	359	108	109	9287	7650	5648	2432	2775	5281	156	147	167	200	498	361	478	410	391	533	346	417	497	393	373	159	101	70	92	255	175	281	145	177	125	163	506	888	99	95	6011	5446	3637	1768	2516	163	152	200	206
AGAP000757	89	113	130	88	86	19	45	10	39	11	36	31	29	29	89	159	226	108	103	120	154	195	55	65	548	545	427	218	259	221	70	79	64	91	101	75	142	107	94	77	27	12	31	0	12	74	99	40	73	201	141	164	227	136	128	201	165	175	45	51	484	410	419	216	196	79	99	74	111
AGAP000758	229	244	254	184	221	79	100	53	144	63	754	515	658	502	789	1064	877	748	557	624	804	750	210	192	883	884	792	482	609	527	76	55	48	54	178	178	175	235	175	180	106	70	120	54	77	601	612	665	573	874	923	806	1166	610	479	734	806	733	135	211	776	851	691	463	360	57	40	69	53
AGAP000759	299	355	421	276	333	309	341	260	336	252	980	869	850	633	902	936	876	594	601	612	833	822	175	222	873	934	807	515	676	529	209	342	231	282	285	465	359	349	258	331	254	238	346	285	350	831	773	838	743	702	668	650	935	459	323	490	653	712	100	175	623	728	644	455	268	220	248	219	220
AGAP000760	113	94	151	96	133	7	14	18	21	39	110	47	50	57	95	107	152	47	25	53	62	86	20	35	211	220	150	123	161	95	106	93	95	110	120	164	137	143	104	149	21	7	12	19	17	10	56	68	30	92	88	128	120	28	42	47	66	77	3	18	145	197	237	126	83	94	98	74	104
AGAP000761	181	133	153	113	94	40	73	49	53	39	469	426	238	176	158	181	272	147	155	110	366	269	59	83	527	610	576	308	309	433	423	423	333	350	70	153	135	144	86	110	39	41	83	51	62	508	299	349	417	230	218	239	292	75	191	188	232	181	75	83	420	747	477	274	177	242	318	302	332
AGAP000762	84	109	167	149	106	22	22	19	62	52	199	80	112	124	226	214	235	106	97	132	249	232	39	65	167	187	149	93	91	71	11	16	16	25	129	131	176	106	76	98	11	3	20	41	70	100	204	129	53	159	233	172	253	182	106	152	169	212	40	50	99	163	81	77	50	23	20	18	24
AGAP000763	299	182	435	140	862	763	1135	826	1061	867	4604	3322	3991	3380	3949	4582	4282	4065	3260	2783	4197	4232	934	992	3976	3822	3284	1414	1707	1666	175	141	221	196	193	192	511	712	1016	437	651	949	1236	770	804	2355	3429	3482	2943	4187	4161	3910	4393	1987	2446	3706	4909	4257	889	1164	3911	4231	1881	1285	1085	173	158	158	207
AGAP000765	63	93	140	68	127	19	42	39	39	43	150	72	107	66	379	527	287	405	251	300	593	503	181	188	1537	1604	1143	1029	952	694	99	88	114	87	89	17	193	171	131	108	22	37	59	7	6	0	74	71	38	336	394	401	507	181	351	323	755	551	186	148	1413	1557	804	637	516	70	69	84	83
AGAP000767	408	359	756	622	839	423	502	480	513	550	2398	2559	2421	2115	4949	6294	5371	5858	4286	4355	6769	6129	1663	1615	7895	7455	5969	3292	3175	2960	1184	1072	1053	1057	594	370	780	712	1049	595	313	463	579	206	271	2851	2050	2173	3288	4729	5220	4880	5840	2972	3212	4368	6907	5838	1390	1549	7564	7421	3293	2699	2043	905	771	836	1054
AGAP000768	3	4	2	1	0	1	0	3	1	2	8	0	2	29	182	259	185	287	269	270	647	518	152	226	5807	5544	4363	3490	3718	3074	299	229	207	218	3	4	1	1	1	0	1	0	4	0	0	12	0	2	0	198	188	133	203	217	242	251	844	607	140	123	5604	4681	4007	2677	2642	214	221	265	245
AGAP000769	1338	1223	1617	1327	1470	703	1043	529	838	716	589	676	387	257	825	905	869	548	503	516	951	940	208	245	1460	1352	975	961	1056	630	708	741	638	763	1344	1069	1738	1248	1334	1241	758	1149	961	782	840	655	393	430	682	661	749	789	803	521	424	505	858	811	183	260	1463	1214	1142	906	662	617	615	616	667
AGAP000770	264	243	243	222	259	332	457	314	391	380	1111	911	975	788	1043	1169	1388	935	680	684	904	994	228	288	806	849	686	348	417	339	122	127	100	168	202	215	151	213	273	202	205	422	404	417	320	1181	560	769	899	1048	914	830	1016	526	585	659	812	806	224	209	687	724	420	335	235	116	137	117	145
AGAP000771	369	294	325	273	219	82	170	76	109	106	186	162	187	85	393	468	477	396	322	315	365	374	71	106	430	414	396	207	207	190	38	65	45	71	207	281	232	207	178	192	155	111	152	125	144	417	82	204	149	309	294	279	442	250	172	232	203	217	64	73	259	259	171	157	75	50	31	46	40
AGAP000772	76	54	113	82	81	33	50	24	28	18	19	0	0	0	6	26	11	13	4	12	7	15	6	0	15	4	11	3	15	5	3	1	6	1	53	82	101	81	42	100	19	26	32	19	38	24	6	0	0	9	6	7	15	7	3	4	8	8	0	0	5	2	7	0	2	1	0	1	8
AGAP000773	0	0	0	2	0	3	2	0	0	0	26	46	9	9	993	985	955	1025	669	608	559	608	118	133	422	465	502	223	235	115	10	10	12	14	4	0	0	1	0	0	0	0	0	0	0	69	0	5	39	988	960	1062	1192	417	583	852	730	612	109	165	406	501	216	141	110	4	10	2	8
AGAP000774	633	734	1046	539	1061	457	644	471	701	301	3707	2662	2931	2865	4189	5450	5031	4599	3415	3048	6033	4869	1351	1292	5772	6966	4961	3482	3350	2581	158	161	299	224	881	259	1140	1076	1157	683	465	414	475	80	93	2023	2878	3329	3309	4524	5668	5115	4846	2173	3511	3960	6542	5489	1275	1451	6799	6984	3651	2521	2480	197	147	197	302
AGAP000776	438	488	744	393	580	178	230	233	318	233	2702	1670	2392	2514	2314	3081	2804	2455	1816	2014	3758	2994	1027	1144	9158	9193	7419	5171	5464	4171	136	153	198	163	602	332	794	637	733	450	224	161	223	45	102	1095	3012	2676	2191	1899	2406	2155	2766	1204	1725	1634	5231	3312	860	932	9452	9459	5669	3221	3731	178	129	191	273
AGAP000777	57	47	49	67	52	18	60	50	37	19	217	125	70	102	243	339	400	238	290	220	244	325	92	130	257	292	143	136	138	122	23	33	80	61	33	39	32	31	46	34	6	49	44	28	35	111	76	146	49	107	185	198	225	127	108	191	157	135	57	80	160	146	71	37	47	42	27	43	47
AGAP000778	0	0	0	0	0	0	4	0	3	3	65	59	24	38	14	41	21	42	25	0	147	93	37	60	1037	1092	688	581	683	513	117	137	119	126	0	0	0	0	0	0	0	0	0	0	0	17	31	44	23	12	11	10	21	9	26	18	184	78	31	33	816	853	754	471	372	102	126	124	139
AGAP000779	0	4	0	3	3	10	2	2	6	7	217	123	154	150	2385	2981	2300	4221	2415	2544	7970	5073	1673	1872	10261	9814	7526	5394	4180	4367	143	168	195	194	1	0	0	0	3	4	7	3	0	0	0	134	115	132	160	2450	3000	2747	3141	1297	2701	2571	9648	7214	1840	1832	11336	11503	5664	3939	3449	168	127	213	216
AGAP000780	324	310	346	324	265	354	434	348	375	391	1095	806	634	396	1109	1112	1117	748	661	594	974	946	221	333	1147	1319	939	515	519	582	112	146	126	154	293	302	209	315	185	227	277	337	359	325	345	1085	793	1008	1117	838	890	720	907	499	445	512	667	796	173	230	1039	906	601	353	271	151	141	159	158
AGAP000781	70	74	117	140	98	21	70	30	33	32	497	328	317	236	439	435	589	304	218	228	352	415	104	112	719	665	725	389	432	337	247	257	252	301	92	85	134	157	56	119	16	14	44	22	35	627	200	306	346	597	414	487	609	228	214	372	414	385	58	117	600	674	633	399	257	280	281	236	206
AGAP000782	60	80	41	49	73	218	212	132	156	115	58	57	31	0	69	107	141	99	99	65	144	150	17	31	55	58	33	38	20	9	5	11	23	26	37	40	41	91	38	55	174	206	203	205	99	100	26	44	85	91	75	96	165	71	40	80	85	155	20	25	65	46	25	12	13	21	16	39	20
AGAP000783	1121	1420	1635	740	1644	693	1049	665	1014	730	9190	7475	8732	6438	8124	9455	8770	7844	5778	5282	8219	7883	2200	1924	6388	7761	5117	3180	3334	2657	165	144	302	212	1396	423	1546	1982	2111	1181	841	677	976	54	112	6251	6558	6650	7474	7250	8320	7918	8761	3978	5314	6089	9405	8035	1943	2111	7485	7093	3576	2389	2408	221	151	196	286
AGAP000784	205	160	208	190	185	127	172	98	144	87	301	174	232	182	524	632	575	431	398	477	572	656	150	162	819	792	676	391	401	407	356	395	353	382	131	156	208	177	153	147	107	100	158	63	116	236	191	186	218	412	438	440	600	346	244	399	585	469	110	134	591	571	403	212	233	316	332	344	340
AGAP000785	0	0	0	0	0	0	1	0	0	0	0	0	0	0	14	11	7	3	0	0	6	6	2	15	1210	1790	1013	723	894	652	32	26	23	32	0	0	0	0	0	0	0	0	0	0	1	0	0	0	0	10	2	3	5	0	0	2	109	2	0	4	1652	1848	997	491	421	18	39	35	56
AGAP000786	0	4	0	6	0	0	2	0	0	0	1	1	1	0	55	122	55	225	161	285	912	551	235	370	8413	5072	4756	3667	3996	6058	0	0	0	0	1	2	3	2	0	2	0	0	0	0	0	0	0	1	0	109	98	124	43	101	248	118	1314	600	167	242	4417	5126	5087	1742	6349	0	0	2	0
AGAP000787	492	525	782	504	768	324	334	254	429	240	390	633	378	237	464	471	397	592	457	395	682	535	160	125	802	776	443	445	351	375	53	64	119	107	642	278	852	739	728	486	316	307	383	66	187	770	271	366	646	381	507	489	500	298	335	365	700	489	143	125	745	622	447	265	260	74	68	80	104
AGAP000788	0	0	0	0	0	0	0	0	0	0	0	2	0	0	0	0	0	0	0	0	10	4	4	0	817	297	232	8818	9472	1361	0	0	0	0	0	0	0	0	0	0	0	0	0	0	1	0	0	1	0	8	0	1	0	0	0	0	0	1	0	0	372	325	11212	2981	11891	0	0	0	0
AGAP000789	9	0	0	10	2	0	1	0	0	1	0	0	0	0	0	0	0	0	0	0	1	0	0	0	215	70	84	1692	1764	497	293	336	333	123	0	1	2	3	11	2	0	0	0	3	1	0	0	0	0	0	1	0	0	0	0	0	0	0	0	0	143	32	1981	1445	1131	416	307	367	229
AGAP000790	0	0	0	0	0	0	0	0	0	0	0	0	0	0	61	70	100	21	23	28	95	69	16	34	210	179	151	146	186	111	60	35	39	36	0	0	0	0	0	0	0	0	0	0	0	0	3	0	0	58	14	22	43	7	18	46	43	24	1	18	130	123	181	84	79	22	29	19	25
AGAP000791	545	471	684	627	602	51	105	67	157	113	976	683	886	491	946	1150	1249	908	669	757	1090	1007	230	274	903	960	886	547	613	325	163	128	145	184	577	473	668	486	517	520	60	89	75	97	109	792	584	967	857	773	895	921	1049	422	444	541	731	963	150	230	662	1095	626	438	373	168	156	164	180
AGAP000792	442	393	401	342	480	223	268	185	227	189	1812	1275	1529	1544	3024	3659	3355	3154	2542	2385	3323	2855	653	701	3858	3359	2868	2658	2492	1616	434	349	326	364	308	261	489	460	460	379	130	194	245	233	238	1590	1408	1563	1831	2734	3202	3117	2795	1291	1818	2338	2855	2737	520	614	3081	3345	2603	1952	1454	408	311	339	366
AGAP000793	7	4	11	6	2	5	4	1	3	9	0	5	23	17	38	22	50	19	41	22	46	69	7	8	10	31	15	13	21	26	11	9	4	16	8	5	8	3	4	5	3	3	10	2	7	7	6	8	0	39	27	57	42	23	12	19	45	15	10	2	43	33	28	21	9	9	8	7	6
AGAP000794	417	548	783	429	559	176	358	163	328	158	1413	831	854	656	1521	1908	1767	1334	1106	1246	1523	1708	373	528	3422	3002	2574	2309	2723	1534	1323	1291	1142	1351	609	221	633	576	602	518	254	138	264	71	158	1190	544	992	940	1733	1695	1683	2192	1057	926	1362	2135	1449	434	410	2852	3298	3682	2492	1608	1208	1461	1385	1522
AGAP000795	2	3	0	0	1	0	0	0	0	0	36	19	0	29	84	95	75	75	50	52	60	60	9	15	605	522	375	867	893	438	70	106	112	107	0	3	0	3	8	1	0	0	0	0	0	0	26	27	0	78	46	62	23	11	43	41	87	79	9	15	459	500	854	445	750	67	60	90	103
AGAP000797	16	53	49	20	41	3	20	16	14	14	103	52	84	204	483	611	470	468	450	349	531	448	116	107	792	859	520	385	501	392	13	10	44	33	48	21	61	45	33	37	12	18	15	2	1	70	101	92	159	447	483	499	596	286	359	393	511	446	104	109	719	722	460	299	289	13	24	18	26
AGAP000798	0	0	0	0	0	0	0	0	0	0	0	0	0	0	0	0	0	0	0	0	0	0	0	0	507	327	255	891	1056	349	40	43	40	55	0	0	0	0	0	0	0	0	0	0	0	0	0	0	0	0	1	0	0	11	0	0	0	0	0	0	196	212	869	632	452	46	36	45	85
AGAP000801	100	142	30	0	0	0	0	0	0	0	0	0	0	0	0	0	0	3	0	0	17	6	1	3	239	95	51	770	744	263	118	103	183	203	21	38	0	0	31	0	0	0	0	0	0	0	0	0	0	2	1	0	0	0	0	9	0	3	0	0	106	103	751	503	430	157	132	199	194
AGAP000803	26	14	3	0	0	0	0	0	0	0	0	9	0	0	0	14	0	5	12	2	45	25	7	23	812	819	748	280	372	311	12	8	11	2	0	0	0	0	0	0	0	0	0	0	0	0	0	0	0	4	0	1	4	0	9	4	51	16	9	5	515	452	290	216	171	2	15	12	16
AGAP000804	3	2	0	0	0	3	0	2	0	0	0	5	7	16	22	14	17	10	19	8	16	1	1	2	152	90	33	109	159	98	284	260	297	290	0	0	0	0	0	0	0	0	1	0	0	0	3	6	0	10	0	9	15	0	2	22	18	21	1	5	24	46	124	89	49	268	230	266	224
AGAP000805	0	0	0	0	0	0	0	0	0	0	0	4	1	0	0	12	0	1	0	12	25	6	5	4	2051	1394	1198	4298	4255	1642	1694	1660	1691	1950	0	0	0	0	0	0	0	0	0	0	0	0	0	0	0	1	0	0	0	0	1	0	12	20	3	1	1457	1563	4573	3342	2451	1724	1648	1703	1632
AGAP000806	0	0	0	0	0	0	0	0	0	0	0	0	0	0	0	0	0	6	0	4	5	0	0	0	38	36	0	49	49	38	160	99	115	143	0	0	0	0	0	0	0	0	0	0	0	0	0	0	0	1	3	0	2	0	0	0	8	0	0	0	47	29	38	108	20	111	117	150	128
AGAP000807	0	0	0	3	0	1	0	0	0	1	0	4	0	0	24	12	18	4	17	0	15	26	7	1	53	32	42	193	122	38	110	146	176	138	1	2	1	1	1	1	0	0	0	1	0	2	0	5	7	14	8	11	10	0	6	2	1	19	5	1	40	20	167	117	71	114	84	115	108
AGAP000808	244	261	278	274	267	121	190	76	157	79	373	245	230	215	904	1280	1309	1081	1123	837	1022	1133	241	304	1014	1027	877	441	480	436	216	188	201	202	247	159	294	229	193	224	113	137	171	121	213	335	233	294	148	974	1016	1018	1344	747	760	864	990	934	258	257	661	885	474	322	229	212	173	166	188
AGAP000809	418	395	521	296	397	160	379	125	261	100	154	105	92	185	621	739	778	674	671	609	687	661	122	203	680	644	761	283	308	326	71	84	75	60	320	541	481	495	324	378	220	215	313	206	194	115	84	110	39	551	536	577	844	419	358	394	589	483	119	149	569	531	267	185	168	55	37	76	69
AGAP000810	120	277	258	79	177	12	21	45	41	13	1069	776	1011	825	1339	1763	1678	1382	917	1136	1466	1445	346	462	3633	4085	3041	2153	2285	1336	45	48	197	72	329	58	220	275	353	135	65	4	31	5	6	517	843	781	733	1188	1246	1236	1208	670	792	865	1981	1155	356	270	3326	2922	2436	1430	1375	87	79	93	155
AGAP000812	329	364	430	326	435	428	518	394	462	352	1366	1582	1202	604	2476	2796	2831	2075	1798	1706	2415	2175	579	512	3207	3072	2466	1219	1337	1472	300	409	355	455	247	203	410	370	363	440	276	495	450	411	374	1877	797	1171	1266	2107	1858	1955	2401	1057	1319	1628	1960	2000	343	548	2660	2920	1527	1095	1020	320	301	416	424
AGAP000813	139	85	148	97	167	374	414	279	425	387	323	280	260	195	229	272	317	211	226	150	238	230	47	65	328	317	288	87	148	112	66	101	72	78	83	110	85	126	167	102	305	363	425	322	362	391	124	246	178	285	240	239	426	104	166	111	224	202	36	64	312	218	161	106	92	85	59	58	73
AGAP000814	96	134	161	80	92	31	37	50	106	24	544	329	362	283	503	513	442	325	249	345	372	399	110	104	388	468	470	223	277	215	34	31	71	60	115	35	185	115	147	126	47	17	27	9	16	180	225	319	144	346	368	366	443	186	226	251	359	259	92	53	291	325	309	179	142	41	42	46	39
AGAP000815	137	163	256	70	478	450	701	570	699	561	1505	1209	1165	1850	4644	6164	5350	4726	3866	4037	5321	4914	1315	1294	7621	7869	5612	5306	5251	3490	418	369	525	445	131	79	260	443	560	251	324	532	586	166	197	1462	2681	2136	1781	5319	5071	4980	5237	2491	3039	3962	5711	4564	1140	1222	7261	7684	5924	4539	3032	455	422	480	620
AGAP000816	0	0	0	0	0	0	1	0	0	0	0	8	0	0	0	0	2	0	0	0	0	0	0	0	0	0	0	0	0	0	0	0	0	0	0	0	0	0	0	0	0	0	0	0	0	0	0	0	0	0	0	0	2	0	0	0	0	0	0	0	0	0	0	0	0	0	0	0	0
AGAP000817	0	0	0	0	0	0	0	0	0	0	0	8	0	4	0	0	0	2	0	0	2	0	0	0	0	0	0	0	0	0	0	0	0	0	0	0	0	0	0	0	0	0	0	0	0	0	0	0	0	0	0	0	0	0	0	0	0	0	0	0	0	0	0	0	0	0	0	0	0
AGAP000818	0	0	0	0	0	0	2	0	0	0	2	2	30	0	0	0	0	0	0	0	0	0	0	0	0	0	0	0	0	0	599	743	639	675	0	0	0	0	0	0	0	0	0	0	0	16	0	0	0	0	1	0	2	0	0	0	0	0	0	0	0	2	0	0	0	467	572	549	590
AGAP000819	0	0	0	0	0	85	52	379	774	337	1193	1263	1331	618	692	704	705	337	312	258	404	483	100	78	96	128	68	32	34	19	0	0	5	0	0	0	0	0	0	0	99	33	56	177	199	1458	1068	972	1195	587	668	610	734	226	254	318	346	463	97	156	89	108	50	20	36	0	1	0	3
AGAP000820	0	0	0	0	0	0	0	0	0	0	1298	1573	10	118	34513	63767	57178	45776	38234	34171	33673	47934	8193	5652	29	18	7	632	685	59	3513	3119	3636	3234	0	0	0	0	0	0	0	0	0	0	0	1537	94	899	1514	35573	44175	45915	43026	23564	28562	36926	29746	43791	8961	10315	8	29	361	296	184	4049	3207	3399	3900
AGAP000821	0	0	0	0	0	0	0	0	0	3	0	0	0	0	68	108	130	65	69	52	36	74	13	4	68	103	84	1346	1623	63	6	7	11	25	0	0	0	0	0	0	0	0	0	0	1	52	5	3	0	79	198	97	209	72	85	94	25	51	7	19	75	80	1563	2174	127	23	9	15	15
AGAP000822	0	0	0	0	0	0	0	0	3	3	1	0	0	0	0	9	42	0	0	0	1	3	1	2	283	226	262	334	324	126	99	143	167	144	0	0	0	0	0	0	0	3	1	1	0	0	0	0	0	29	28	8	6	0	0	21	5	5	3	1	254	215	283	265	198	133	127	111	148
AGAP000823	314	270	426	330	389	151	125	141	242	165	1998	1185	1500	1458	3047	3364	3409	3058	3118	2406	3953	4080	891	980	7323	5493	4927	3258	3717	2985	501	620	573	492	313	313	420	363	351	359	142	92	112	218	204	1205	1967	1882	1144	3022	3163	2960	3694	1901	2017	2476	3782	3284	734	955	6053	6316	3516	2700	2230	439	437	489	453
AGAP000824	19	19	20	5	18	48	20	19	28	42	1436	431	677	913	5557	5842	6174	4658	4400	4341	5935	5742	1382	1458	3778	4420	3529	1609	1725	1634	351	479	446	456	9	25	13	12	135	24	22	25	24	28	33	776	646	1113	378	4297	4630	4740	5596	2878	2948	3772	4634	5015	1144	1354	3681	3471	1614	994	1131	417	420	414	433
AGAP000825	604	829	953	404	921	580	1014	717	918	597	3492	3168	2734	2057	1901	2489	2331	2175	1787	1559	1820	2053	440	473	1172	1327	988	531	741	550	104	142	120	120	760	324	554	916	1021	607	734	501	821	92	151	2876	2380	3484	3553	1802	1985	1990	2008	1151	1129	1967	1840	1993	341	465	1009	1232	855	455	460	135	118	114	162
AGAP000826	715	946	1027	620	868	783	1030	479	854	519	2670	2580	1946	1319	2656	2950	3250	2301	2083	1628	2774	2730	693	763	1555	1852	1601	664	556	662	56	68	89	63	900	243	1105	907	754	581	855	756	841	106	252	2651	736	1618	1584	2458	2717	2621	2812	1422	1522	1976	2718	2922	562	732	1563	1660	833	534	447	105	68	80	95
AGAP000829	350	541	573	253	364	180	285	181	256	165	1150	739	805	972	1346	2017	1563	943	979	1336	1672	1410	394	512	2445	2426	1927	981	1111	876	77	72	201	113	402	125	585	468	517	253	291	117	229	20	43	865	837	666	408	1100	1250	1221	1352	793	679	934	1368	1364	362	337	1861	2007	1224	820	680	149	71	86	181
AGAP000830	528	489	401	440	414	535	607	777	1259	733	27293	14885	17816	18651	9165	10293	9158	8441	6722	5937	8673	7856	1749	1681	3935	4105	3575	1051	1239	1513	108	179	128	171	352	516	370	477	427	414	441	499	681	872	707	13502	22557	23132	15057	8932	9012	8138	10650	4545	4705	7372	7421	7326	1467	2054	3843	3872	1223	925	917	116	131	134	126
AGAP000831	319	308	309	249	437	626	839	666	652	628	1955	1464	1205	1330	787	994	991	804	738	622	941	1117	225	266	2268	2289	2206	459	599	1102	256	215	224	253	244	271	307	362	538	288	610	749	820	601	661	1680	1438	1680	1409	670	647	646	1128	401	367	497	770	817	191	232	1812	1916	695	405	398	255	270	295	241
AGAP000832	741	660	752	749	632	676	849	759	666	690	2473	1839	1776	1515	794	1114	1167	801	761	740	1032	961	254	335	1937	1857	1612	734	889	788	338	382	359	480	526	672	520	564	533	622	458	671	762	709	629	2602	1824	2316	2724	944	763	815	1152	533	454	595	884	1056	156	270	1327	1471	918	669	498	440	427	455	434
AGAP000833	0	0	0	0	0	0	0	0	0	0	2	2	0	0	0	0	0	0	0	0	2	0	0	0	7	14	18	35	51	13	51	54	49	42	0	0	0	0	0	0	0	0	0	0	0	0	4	0	2	0	0	0	0	0	0	0	0	0	0	0	11	4	34	21	25	51	60	71	64
AGAP000834	0	4	5	3	1	11	0	6	9	11	8	38	21	11	9	4	0	18	17	0	24	11	1	7	23	1	10	14	6	3	455	427	154	366	1	3	1	0	0	2	10	0	9	8	10	6	17	25	26	13	4	10	8	15	2	8	9	18	4	0	13	6	7	4	0	405	392	396	505
AGAP000835	1797	1505	2806	2344	2558	424	848	348	750	290	1013	1083	684	261	164	217	262	112	58	70	119	115	14	9	20	8	5	13	10	13	2	4	6	12	2404	1517	3182	1956	1630	2610	210	387	731	865	1347	1540	354	415	848	166	83	96	118	79	40	151	57	26	4	24	33	31	23	11	0	3	7	12	0
AGAP000840	1	0	1	1	4	0	1	6	0	8	0	0	0	0	0	0	0	4	0	0	0	0	2	3	0	3	6	0	0	0	0	0	4	3	0	0	4	2	3	14	5	5	9	2	8	0	10	4	0	3	0	0	0	0	0	0	5	0	1	1	0	20	0	0	0	5	3	4	0
AGAP000841	422	375	437	363	500	290	322	170	297	160	712	481	463	460	935	1395	1140	1115	845	718	1307	1099	301	287	2079	1921	1466	1368	1382	1017	122	172	166	168	337	251	339	448	432	300	137	221	329	233	244	463	620	651	533	1089	1214	1131	1119	462	711	930	1556	1028	206	351	1897	1985	1417	987	1039	152	133	133	114
AGAP000842	199	196	275	268	253	107	187	108	152	63	167	166	141	133	366	420	407	357	220	333	360	406	104	73	549	550	479	302	400	190	191	201	186	230	230	150	310	233	166	219	172	126	150	71	122	351	115	187	150	428	390	316	527	140	216	251	300	315	72	85	481	425	449	320	202	187	197	209	247
AGAP000843	254	297	358	188	308	175	271	221	268	196	516	379	430	366	389	530	487	391	248	393	392	481	107	133	732	517	491	291	390	248	195	181	187	212	199	120	338	306	299	216	242	169	257	34	73	561	424	392	399	395	363	398	495	220	180	232	334	377	65	100	497	496	381	267	243	150	142	114	167
AGAP000844	71	65	43	38	36	14	25	9	11	0	96	191	192	61	17	27	0	12	25	19	94	16	7	39	2480	2117	2055	1835	2041	1198	334	364	433	409	21	83	38	31	34	24	3	22	10	2	10	212	166	137	197	7	18	8	33	11	15	26	101	31	6	9	1934	1659	1861	1198	1268	351	372	419	467
AGAP000847	461	437	370	337	322	306	430	232	287	283	736	579	332	386	1440	2159	1577	1699	1414	1303	1486	1433	379	379	1917	2217	1429	1371	1254	992	178	251	251	265	323	356	285	424	327	290	329	343	360	236	215	925	480	433	658	1578	1491	1342	1593	755	1016	1142	1591	1624	275	348	1706	1845	1225	769	705	214	173	231	281
AGAP000848	2	0	0	2	1	0	3	4	17	0	43	44	28	1	17	55	52	24	13	62	40	22	11	8	1285	957	753	2057	1996	767	336	294	580	516	0	0	0	2	4	0	3	0	1	5	6	0	13	13	0	18	4	5	7	0	7	0	12	13	0	1	1018	727	2017	1356	1157	412	427	505	483
AGAP000849	510	482	507	493	464	519	627	573	531	585	1920	1256	997	890	1274	1343	1593	822	952	858	1095	1287	228	326	1538	1545	1471	1063	1261	833	608	808	678	760	342	569	260	511	288	439	344	482	602	536	473	1386	1294	1750	813	937	859	992	1583	637	565	617	596	709	85	250	1012	1050	1099	737	549	760	917	825	720
AGAP000850	248	212	297	282	250	88	127	52	80	70	91	124	110	140	398	422	420	329	335	211	417	549	125	143	689	604	576	319	410	284	132	115	142	128	219	220	260	222	179	238	85	112	146	83	99	118	113	117	85	213	316	286	308	124	161	226	306	268	59	88	442	435	334	252	175	143	141	105	132
AGAP000851	822	692	839	777	804	775	1090	809	753	843	2786	2362	1725	1379	2439	2992	3121	1928	1732	2025	2354	2568	436	678	4112	3491	3180	2177	2864	1651	2151	2558	2069	2627	639	798	595	793	550	739	566	832	931	756	741	2323	2066	2589	2022	2214	1901	2039	3087	1366	1313	1411	1578	1768	376	469	2542	2745	2711	2002	1148	2127	2398	2288	2111
AGAP000852	3158	2747	3379	2964	4844	10190	12404	11524	11741	12070	36301	29818	27062	19734	12683	14955	15720	11044	11071	9982	13523	14153	2687	3249	9706	9556	8472	2986	3840	3965	892	882	881	1150	2199	2988	1792	4198	4920	3528	7708	10866	12492	10767	9793	34179	27019	34008	29395	11086	11285	10471	14910	7448	6302	8997	10399	10211	2076	2842	8478	8365	3630	2686	2221	659	820	893	875
AGAP000853	0	0	0	0	0	3	0	0	0	0	0	0	0	0	5	16	0	10	0	7	18	3	0	3	300	266	236	655	707	266	92	100	137	121	0	0	0	0	0	0	6	0	0	0	0	0	0	0	0	0	7	0	1	0	1	0	23	5	4	0	257	233	767	437	415	100	79	112	116
AGAP000854	14	11	20	24	14	53	24	16	33	19	6	34	19	5	0	0	0	0	0	4	0	0	0	0	133	121	66	223	185	104	96	111	115	138	10	11	15	12	22	10	24	15	30	18	23	33	17	11	0	0	0	1	0	0	0	0	0	4	2	5	105	84	238	159	117	135	142	159	163
AGAP000855	369	377	419	334	351	367	468	338	399	326	772	562	528	564	930	1021	1082	757	584	640	816	909	244	244	1048	1054	969	391	557	397	276	436	280	392	277	354	347	266	284	242	292	301	378	321	368	536	325	466	348	615	675	723	763	361	345	505	453	671	124	171	757	784	449	345	259	297	303	341	322
AGAP000856	807	827	967	767	824	146	191	103	244	108	271	279	223	300	541	495	617	351	325	368	481	452	117	159	584	559	310	187	201	208	116	193	145	162	822	578	903	676	716	722	156	121	209	121	201	290	209	164	208	394	430	373	583	212	258	241	270	486	84	110	526	475	259	189	129	149	124	176	133
AGAP000857	178	237	268	202	241	42	26	34	46	26	355	280	213	268	752	876	864	458	387	563	716	688	183	293	1509	1314	1263	720	959	625	209	234	175	223	208	233	300	205	167	201	15	13	30	19	42	234	206	315	117	856	824	911	1211	450	612	582	850	846	160	216	1412	1376	1198	775	601	243	215	253	221
AGAP000858	0	0	0	0	0	0	0	0	0	0	10	0	4	0	3	10	15	7	8	3	21	12	4	2	89	28	49	88	118	55	2	0	18	5	0	0	0	0	0	0	0	0	0	0	0	0	0	0	0	26	8	16	11	6	10	0	1	4	5	1	21	45	117	83	58	1	3	10	6
AGAP000859	0	0	0	0	0	0	0	0	0	0	0	0	0	0	33	6	30	0	18	0	4	10	8	4	29	25	8	18	53	32	27	24	45	36	0	0	0	0	0	0	0	0	0	0	0	0	0	0	0	8	0	16	16	0	14	0	0	0	2	0	15	26	26	25	4	22	24	27	20
AGAP000861	266	352	499	212	377	43	150	63	119	91	1478	828	988	1134	1439	1794	1527	1201	1138	1355	1372	1506	332	349	2311	2518	1710	894	1024	1027	166	173	182	185	456	141	505	442	465	318	43	31	41	9	14	613	1306	1179	711	1343	1609	1672	1876	652	1001	1275	1562	1523	242	313	1990	2313	1147	760	668	119	174	152	161
AGAP000862	809	831	957	394	1524	1604	2124	2147	2734	2121	6736	5552	5903	4257	6088	7714	6692	6073	4851	4702	6962	5701	1570	1633	8112	8088	6359	2724	3158	3309	424	298	547	343	559	383	923	1560	2106	850	1737	1592	2401	323	595	6250	5022	6278	6429	8150	7080	6908	8076	3547	4225	6082	8322	6714	1443	1820	7554	7920	3937	2481	1999	412	349	408	693
AGAP000863	0	0	0	0	0	0	0	0	0	0	0	7	0	0	0	0	0	0	0	0	3	0	1	0	221	223	144	320	261	123	57	49	98	96	0	0	0	0	0	0	0	0	0	0	0	0	0	0	0	0	0	0	0	0	0	0	0	3	0	0	154	106	253	210	156	39	47	91	50
AGAP000864	217	167	281	333	276	31	78	60	175	103	532	518	510	452	1006	1111	1210	860	870	869	1149	1116	291	319	1472	1439	1030	842	942	736	137	192	223	189	227	154	334	227	227	239	40	78	95	85	101	589	684	632	730	802	794	832	1169	512	469	707	1031	960	264	267	1215	1285	875	558	520	129	124	180	177
AGAP000865	793	701	903	424	884	128	254	69	202	146	811	369	583	703	1825	2116	1988	1772	1441	1517	2809	2103	734	706	3904	4324	2444	2439	2208	2076	78	68	173	127	690	253	772	1027	1237	504	136	145	188	30	52	385	660	819	344	1403	1728	1659	1830	858	1305	1422	3337	2229	676	652	4593	4450	2591	1754	1702	114	68	112	186
AGAP000868	919	930	899	743	911	735	967	1021	1165	1109	7409	4704	5316	5361	6354	7348	6290	6854	4892	4804	9107	6924	2111	1996	12836	13219	8870	7015	7110	5269	456	340	517	504	685	654	862	867	976	646	761	1029	1069	1075	827	3982	7697	7209	5984	6889	7400	7139	8057	3023	4652	6025	10577	7749	1896	2389	12167	12498	6867	5190	4918	441	453	508	556
AGAP000869	949	1074	1302	674	1302	365	543	425	763	404	3775	2487	3263	2827	7239	8203	7497	7200	5636	5460	8514	7851	2015	1962	2667	3581	2191	1277	1261	1098	80	57	132	81	1146	170	1714	1644	1385	894	602	329	634	28	43	2054	3345	3060	3316	6322	7438	6907	6773	3488	5152	5633	8095	8146	1846	2106	3263	3197	1380	1052	813	94	41	66	120
AGAP000870	1564	1275	1476	1007	1999	1092	1093	959	1511	971	8271	6498	7448	5148	5568	7197	5849	6390	4282	3955	6406	4775	1458	1426	7716	9146	5507	6356	4970	3729	254	233	385	277	1421	677	1400	1755	2017	1149	965	1096	1239	598	593	4977	7024	6674	7219	5649	6483	5662	6224	2392	3678	4583	6692	4900	1211	1486	8191	8667	5897	3857	3670	299	270	308	400
AGAP000871	0	0	0	3	0	0	0	0	0	0	1	0	0	0	0	1	0	0	0	0	0	0	0	0	0	0	0	0	0	0	0	0	0	0	0	0	0	0	0	0	0	0	0	0	0	0	0	0	1	1	0	0	2	0	0	0	0	0	0	0	0	0	0	0	0	0	0	0	0
AGAP000874	2	1	1	0	11	10	1	0	4	2	27	38	29	22	10	18	2	32	13	17	37	27	11	17	3751	2784	2361	3445	3244	1704	135	110	271	253	6	0	1	7	5	4	5	6	3	6	3	25	13	0	16	8	7	5	5	0	14	13	11	38	3	1	1965	2075	2414	1787	1662	126	114	185	179
AGAP000875	106	120	155	68	144	17	48	29	48	37	71	80	52	24	2	5	7	10	0	0	28	6	1	2	1231	1127	690	1236	1266	760	74	81	142	82	153	38	176	144	116	87	56	35	66	3	14	123	7	65	53	7	1	4	2	0	2	5	5	4	9	3	1254	920	1540	868	869	96	92	144	107
AGAP000876	1	3	0	4	0	15	6	6	2	9	269	105	54	103	2698	1992	2299	1597	1356	1169	701	1133	161	93	61	90	62	16	27	54	14	6	11	8	0	0	2	2	0	3	3	2	6	0	3	112	60	114	57	1568	1915	2007	2415	845	836	1340	443	834	153	225	42	68	29	13	18	5	12	4	7
AGAP000877	0	0	0	0	0	0	1	0	0	2	4	11	16	6	21	24	26	25	20	21	21	37	8	10	16	15	0	0	0	2	0	0	0	0	0	0	0	0	0	0	0	0	0	0	0	0	8	10	0	17	28	31	59	18	27	37	39	14	5	5	4	12	0	0	4	0	0	0	0
AGAP000878	0	0	0	0	0	0	0	0	0	0	56	44	0	6	2209	2781	2806	1899	1908	1525	1781	2435	372	368	311	423	305	70	84	106	7	7	10	9	0	0	0	0	0	0	0	0	0	0	0	42	19	28	25	1803	1797	1906	2435	1226	1197	1625	1169	1388	321	549	389	214	50	21	47	7	4	3	8
AGAP000879	0	0	0	0	0	642	191	3191	7201	2028	100178	74500	65591	58311	2876	4329	7301	2429	2230	1245	770	884	193	164	2659	1689	1323	957	1108	1297	665	542	550	572	1	0	0	0	0	0	145	111	768	2073	1909	33716	73735	63089	35627	2705	3860	4521	6674	948	838	2094	603	1175	128	208	1522	1388	1114	1005	496	629	655	718	676
AGAP000880	623	526	583	505	730	291	392	144	366	177	950	587	658	591	1207	1308	1436	1046	934	915	1636	1575	339	434	2154	2157	1833	1305	1345	953	211	231	211	205	471	391	455	845	573	781	175	291	383	267	327	369	625	441	291	1077	1093	1040	1379	651	625	558	916	1120	234	302	1894	1702	1198	822	712	190	181	292	222
AGAP000881	4	3	3	0	0	0	0	0	0	0	373	250	5	53	7219	9671	10127	7994	659	1775	6245	6664	1631	1747	2431	2975	2400	1099	1123	1586	262	302	282	289	2	0	2	1	3	0	0	0	0	2	0	348	69	192	327	7865	5795	4557	2502	474	2522	4110	5501	4991	802	1688	2681	2652	1638	1090	586	339	273	324	311
AGAP000882	176	166	137	116	119	45	78	11	42	20	54	116	29	22	113	147	174	159	154	177	164	263	41	53	190	179	89	103	64	58	67	52	59	56	97	175	132	132	113	115	41	44	43	34	48	89	66	74	186	183	179	261	339	222	157	169	140	190	43	70	137	205	122	85	23	64	64	60	56
AGAP000883	7889	8442	9441	7360	9066	11305	12359	12150	13560	12307	49836	38691	37087	26984	32061	35676	39560	30190	27109	21700	28818	29664	6529	7076	31563	27475	22433	11490	14508	14525	12878	13238	10973	13092	7008	6460	5629	8013	8085	7137	9311	11216	13207	11339	9778	43321	40771	43006	39743	36221	30372	28366	34644	17623	16470	28601	28176	26485	6173	8775	24061	25199	16916	11340	9272	10360	11819	11479	10586
AGAP000884	711	675	836	655	868	261	354	267	392	219	696	689	476	455	846	1111	874	859	779	694	975	1025	304	284	1144	1327	860	647	600	391	113	90	134	89	666	388	843	867	855	612	356	237	306	302	391	638	452	514	254	749	926	728	928	442	736	556	1051	1109	213	288	1236	1195	828	483	474	103	82	114	160
AGAP000885	36	34	57	28	132	180	216	214	281	214	505	231	192	154	45	19	39	51	78	80	172	128	63	84	4860	4740	3614	2100	2275	2697	51	30	68	40	27	22	47	80	89	67	178	178	267	69	87	322	348	296	166	15	24	28	30	71	73	28	402	334	49	89	3913	4462	2426	1617	1507	47	26	43	52
AGAP000886	556	490	574	560	544	514	662	479	537	495	887	958	656	328	807	847	1006	791	671	620	1049	1013	217	273	1100	999	990	446	571	464	183	244	175	194	355	414	383	568	393	559	345	612	639	474	462	1462	649	754	1066	713	628	719	797	370	460	467	776	774	207	215	878	919	551	390	335	152	172	177	182
AGAP000887	294	235	325	246	248	52	122	46	72	23	57	147	97	140	205	325	241	212	192	197	233	233	81	88	366	343	231	161	166	162	139	161	88	116	199	301	264	209	185	220	51	83	60	44	66	230	69	141	179	180	177	243	255	25	138	118	186	186	56	65	199	291	165	140	92	76	92	107	110
AGAP000888	50	36	59	29	64	0	0	2	0	0	0	0	5	0	20	19	37	30	35	32	30	52	8	6	193	156	188	72	101	90	76	108	77	90	43	55	88	46	17	65	0	0	0	0	1	0	0	0	0	27	25	38	49	49	31	13	30	22	6	10	106	114	81	47	24	98	95	79	86
AGAP000889	1640	1430	1560	1273	1353	784	1002	956	1099	755	4296	3948	3293	1479	2064	2499	2420	2350	2251	1873	3004	2754	569	571	7081	5379	4634	1156	1313	3602	23	70	121	89	1110	1128	1271	1198	1450	1215	767	733	1022	984	954	4463	2121	3523	4460	2138	2644	2256	2572	1536	1663	2138	3076	2582	453	753	5375	5547	1612	769	1357	125	78	134	126
AGAP000890	336	329	385	332	306	240	359	186	382	189	819	743	681	411	617	563	562	393	310	385	462	428	111	153	895	754	701	479	511	334	198	170	173	164	297	361	320	305	287	243	215	219	225	222	241	895	612	783	807	527	424	482	719	260	273	304	535	402	97	159	764	771	710	519	417	173	202	249	225
AGAP000891	332	284	541	448	475	158	279	136	257	130	735	985	1031	816	1416	1972	1709	1512	1189	1358	1726	1644	398	475	2159	2422	1711	840	977	916	240	278	290	347	393	360	468	396	337	505	65	241	239	253	296	765	923	816	453	1215	1387	1124	1316	858	708	922	1544	1421	264	418	2072	1960	1081	694	573	205	263	195	216
AGAP000892	0	0	0	0	0	0	0	0	0	0	0	0	2	0	2	1	0	0	0	0	11	0	0	0	39	287	78	975	1167	13	18	42	31	17	0	0	0	0	0	0	0	0	0	0	0	3	1	0	1	2	0	1	1	1	3	11	0	0	0	0	283	316	1606	9022	7	20	13	24	44
AGAP000893	2	1	0	0	0	2	0	7	2	8	6	85	45	47	78	121	399	74	77	93	1698	495	386	439	103881	87599	58367	5339	4287	65998	291	228	440	344	0	0	0	0	0	0	0	0	1	2	2	71	34	42	18	63	81	62	17	17	84	134	2245	1349	304	248	82769	100243	4690	2572	14104	263	312	300	539
AGAP000894	486	343	435	242	912	639	632	601	866	666	2576	3166	2347	1041	2578	2926	2938	2073	1526	1722	2352	2479	671	618	2078	2549	1815	859	777	644	42	26	80	50	281	296	527	955	1191	466	399	804	656	405	405	3224	1343	1772	3431	2016	2218	1907	2095	909	1148	1452	2300	1842	515	513	2012	1717	954	562	473	61	43	42	56
AGAP000896	291	214	293	253	214	42	96	34	69	66	433	287	177	137	99	249	209	79	116	100	162	132	37	25	237	199	217	134	146	134	66	91	78	87	169	354	269	243	168	233	70	56	49	68	66	184	130	243	198	82	110	117	163	53	51	38	53	51	23	23	119	139	136	77	47	83	58	64	57
AGAP000897	1641	1452	1528	1257	1383	333	688	249	457	215	800	640	488	289	1036	1021	1218	1072	987	936	1534	1454	332	509	3845	3416	2522	2343	2833	1680	844	959	730	869	1243	1184	880	1273	1343	936	368	283	431	441	696	1234	257	549	484	867	782	884	1220	589	678	717	1194	1134	292	366	2486	2936	2808	1912	1284	876	753	778	862
AGAP000898	120	210	305	128	259	68	124	104	133	89	1651	1360	1930	2118	2421	3041	2757	3226	2188	1690	2964	2923	689	652	4464	4560	3370	2480	2334	1965	75	85	172	112	325	87	433	306	225	225	82	58	135	35	40	955	2422	2700	1304	2809	2903	3145	2967	1567	1986	2675	3360	3039	592	693	4457	4572	2597	1698	1518	127	98	113	167
AGAP000899	1	0	0	0	0	0	0	0	0	0	0	0	0	1	10	0	0	1	5	0	14	5	4	1	522	224	188	1573	1583	349	16	20	12	27	0	0	0	2	1	1	0	0	0	0	0	9	0	3	0	0	5	0	10	0	9	0	0	0	5	0	227	247	1572	1022	686	20	12	10	12
AGAP000900	307	259	397	182	751	787	893	793	1019	835	1544	1789	1093	840	1676	2427	2063	1963	1510	1575	2254	2079	626	515	5543	5561	4503	1765	1774	1880	201	246	240	219	209	131	404	564	769	390	707	1093	1000	981	698	1512	1092	1289	1250	1812	1812	1634	1858	1076	1064	1604	2181	1833	541	587	4781	4503	2038	1355	1316	226	189	280	312
AGAP000901	305	338	450	243	283	96	72	105	159	74	291	203	62	105	1076	1660	1574	1259	496	491	1133	1021	306	316	919	1274	1022	629	711	604	2410	1891	1736	2424	353	176	356	346	336	259	95	22	154	46	124	255	93	99	176	1243	1106	1109	962	302	862	1097	1106	1106	276	325	1364	1173	938	660	394	2030	1975	2236	2562
AGAP000903	0	0	1	0	0	26	5	12	47	17	859	558	796	661	896	1741	1330	1064	855	853	952	1205	251	227	1048	1154	931	337	413	291	19	41	43	38	0	0	2	0	0	0	5	6	14	2	0	476	600	714	515	1107	1178	1244	1179	595	735	860	962	1022	218	281	937	937	458	264	270	44	56	37	43
AGAP000907	18	20	37	13	24	8	7	6	9	2	11	0	11	78	117	96	410	45	10	11	33	39	25	10	153	13	75	102	132	96	72	168	90	159	24	41	31	61	13	43	0	0	3	1	5	0	69	12	14	1203	80	89	56	3	21	46	9	135	10	6	39	19	150	94	20	107	100	112	151
AGAP000908	693	749	886	532	692	223	294	174	336	203	391	309	245	187	811	1004	992	777	691	838	1003	1150	266	266	1363	1299	1145	628	737	585	124	153	158	175	671	500	831	568	700	589	301	180	328	157	243	433	163	177	261	625	605	661	850	380	502	515	651	740	143	261	1117	1032	670	482	416	145	127	127	190
AGAP000909	1003	851	998	741	1044	1331	1179	1007	1494	950	2899	2690	2717	1976	2079	2576	2483	2106	1975	1733	3053	2565	754	859	4728	4365	2961	2046	2241	2071	464	500	461	559	743	568	857	863	1040	838	812	1152	1339	1321	1150	3290	1695	1942	1902	2208	2149	1931	2195	1031	1193	1640	3170	2410	539	692	3838	4123	2700	1951	1416	490	474	552	541
AGAP000911	263	280	312	174	239	229	329	238	294	157	1411	1086	1076	970	864	1061	1235	722	764	682	1003	1165	236	316	995	1014	648	387	407	401	152	136	135	141	208	208	301	168	218	225	190	233	284	235	215	1336	1028	1219	1092	852	670	768	839	583	337	637	775	664	138	287	819	707	417	244	252	125	135	127	131
AGAP000912	108	143	106	33	100	9	60	12	20	17	732	319	409	513	529	753	472	613	437	387	691	565	111	134	992	884	645	523	565	411	24	48	111	43	48	18	106	115	159	61	39	41	30	6	9	320	291	399	248	392	409	325	499	248	251	389	543	512	90	97	792	799	572	417	332	72	55	92	83
AGAP000913	570	496	857	686	783	680	1050	780	957	797	1837	1155	1122	1542	2747	3239	3117	2340	2336	2264	2961	2993	752	836	4237	4523	3361	1745	2053	1799	359	429	413	467	627	464	814	638	580	546	669	937	1025	876	749	1097	1323	1346	1098	2594	2905	2619	2764	1455	1709	2147	3182	3185	576	829	3844	3637	2174	1408	1374	372	327	381	399
AGAP000915	0	0	0	0	0	1	0	0	0	0	17	0	0	0	12	5	12	4	0	4	6	0	0	0	45	25	8	146	142	32	171	184	284	233	0	0	0	0	0	0	0	0	0	0	0	0	0	0	0	18	7	0	4	0	0	0	1	0	0	3	28	6	148	91	39	206	202	218	235
AGAP000916	4	3	0	0	0	0	2	2	0	5	0	0	0	9	0	0	0	0	0	0	0	0	0	0	0	0	0	0	0	0	0	0	0	0	0	0	0	0	0	0	0	0	1	0	0	0	0	0	0	2	0	0	0	0	0	0	0	0	0	0	0	0	0	0	0	0	0	0	0
AGAP000917	0	1	0	0	0	0	0	0	1	3	0	0	0	0	0	0	0	0	0	0	0	0	0	0	0	0	0	0	0	0	0	0	0	0	0	0	0	0	0	0	0	2	0	0	0	0	0	0	0	0	0	0	0	0	0	0	0	0	0	0	0	0	0	0	0	0	0	0	0
AGAP000918	0	0	0	0	0	0	0	0	0	0	0	0	0	0	0	0	0	0	0	0	0	0	0	0	0	0	0	0	0	0	0	0	0	0	0	0	0	0	0	0	0	0	0	0	0	0	0	0	0	0	0	0	0	0	0	0	0	0	0	0	0	0	0	0	0	0	0	0	0
AGAP000919	0	0	0	0	0	0	0	0	0	0	0	0	0	0	0	0	0	0	0	0	0	0	0	0	0	0	0	0	0	0	0	0	0	0	0	0	0	0	0	0	0	0	0	0	0	0	0	0	0	0	0	0	0	0	0	0	0	0	0	0	0	0	0	0	0	0	0	0	0
AGAP000920	0	0	0	0	0	0	0	0	0	0	0	0	0	0	0	0	0	0	0	0	0	0	0	0	0	0	0	0	0	0	0	0	0	0	0	0	0	0	0	0	0	0	0	0	0	0	0	0	0	0	0	0	0	0	0	0	0	0	0	0	0	0	0	0	0	0	0	0	0
AGAP000921	0	0	0	0	0	0	0	0	0	0	0	0	0	0	0	0	0	0	0	0	0	0	0	0	0	0	0	0	0	0	0	0	0	0	0	0	0	0	0	0	0	0	0	0	0	0	0	0	0	0	0	0	0	0	0	0	0	0	0	0	0	0	0	0	0	0	0	0	0
AGAP000922	2	1	0	0	0	0	0	0	0	0	13	11	0	11	126	146	131	135	70	180	410	202	89	67	119	128	89	44	77	52	14	15	14	6	0	0	0	0	0	0	0	0	0	0	0	1	3	0	0	51	91	80	108	57	69	61	273	261	23	42	108	109	50	59	42	18	10	11	21
AGAP000923	680	812	652	494	710	961	1261	769	1068	900	3922	2987	1560	1927	1898	2091	2196	1531	1556	1527	2158	2287	410	554	1829	1938	1911	639	864	793	121	81	125	143	482	511	510	761	869	518	812	988	1087	635	597	3632	2415	2987	1810	1615	1585	1663	2200	1094	998	1248	1418	1537	340	480	1557	1474	699	556	429	116	112	93	120
AGAP000924	1729	1837	2112	1302	2002	1321	1772	1462	1806	1289	10086	7798	5857	4620	3524	3775	4188	2587	2299	2256	3306	3630	800	870	2971	3074	2579	1046	1206	1252	173	173	140	135	1664	825	1642	1893	1913	1528	1132	1319	1396	236	452	10211	8324	9248	8524	3092	3188	3377	4595	1669	1976	2667	2727	3067	651	947	2631	2661	1423	854	820	152	154	144	143
AGAP000926	547	689	625	282	539	287	479	340	484	265	569	939	500	389	1082	1020	955	831	631	727	1197	961	249	257	2878	3008	2005	2049	1794	1365	113	111	254	163	502	185	559	650	927	405	381	286	451	56	96	601	351	431	693	871	924	830	1004	477	683	838	1271	1007	227	241	2475	2226	2050	1264	1010	176	100	148	200
AGAP000927	1487	1483	1346	1226	1446	2319	2862	2617	2519	2709	8317	6842	5799	4398	8338	9495	10301	7119	7007	6017	8554	8816	1889	2364	9181	9088	7349	4566	6285	5025	999	1038	884	1080	932	1634	592	1370	1358	1051	1820	2395	2627	2644	2222	7258	6154	7575	6330	8365	7638	7212	9698	4548	4299	6194	6870	7081	1645	2163	7768	7849	6332	4129	3640	1189	1105	1087	1131
AGAP000928	147	161	241	201	157	17	23	9	29	25	117	44	105	100	81	130	137	106	82	85	121	137	51	40	112	167	126	95	110	86	58	46	58	89	202	237	160	141	124	157	3	6	11	11	25	0	56	83	0	62	85	63	77	30	41	50	43	105	29	22	105	103	94	96	75	69	38	63	64
AGAP000929	0	0	0	0	0	5	2	0	0	3	6	23	17	12	152	174	215	241	134	124	405	268	121	98	1610	1138	1349	2132	2440	831	31	24	78	47	0	0	0	0	3	0	0	0	0	0	0	28	21	30	79	144	155	216	159	74	156	228	550	419	101	112	1139	1007	2545	1818	1062	77	33	61	73
AGAP000930	428	459	880	374	1292	895	1374	1275	1563	1137	2484	3304	3344	1625	4652	5425	5001	5435	3744	3559	6283	5052	1624	1534	9303	9886	7605	4275	3928	3595	106	74	172	114	601	173	967	1320	1140	808	790	1255	1315	263	448	2247	3620	3666	3616	3607	4681	4559	4819	2305	2838	3290	6836	4819	1228	1391	9271	9484	4172	2927	2849	121	120	142	130
AGAP000931	230	195	251	224	193	190	289	255	221	342	1280	1060	829	865	1046	1143	1159	890	859	790	1272	1431	296	387	1450	1748	1391	668	956	801	260	226	191	249	136	201	142	164	117	154	139	235	272	277	223	1246	1146	1084	1158	610	587	650	849	406	423	483	741	747	184	182	987	958	680	502	260	209	183	186	168
AGAP000932	265	272	365	241	334	179	379	62	183	90	901	527	456	1457	3552	4108	4130	3601	2659	2283	3913	3672	978	1053	5274	5845	4420	3202	3054	2248	210	204	353	279	292	151	461	336	248	242	190	219	216	19	44	360	1568	864	952	3549	3556	3598	3887	1951	2150	2646	3624	3478	902	855	5516	5004	3701	2389	2031	289	227	285	323
AGAP000933	28	13	56	27	25	9	20	12	14	13	244	82	76	68	176	222	292	141	189	183	208	264	32	53	221	228	179	93	65	55	47	98	48	74	27	34	20	31	8	33	5	12	6	4	15	45	96	44	68	184	149	168	215	126	109	129	158	96	47	52	139	93	86	52	69	71	63	77	74
AGAP000934	66	55	144	58	107	39	52	48	63	41	347	197	200	182	388	511	428	314	257	259	343	390	74	105	334	352	317	133	159	128	74	60	60	74	77	82	112	89	60	125	38	43	47	34	40	203	141	193	218	277	363	296	411	204	245	322	289	275	79	89	302	320	192	112	82	78	75	77	63
AGAP000935	306	429	478	294	413	136	203	151	213	85	777	781	518	407	1431	2066	2030	1530	1438	1318	1586	1705	417	593	3309	3195	2564	2917	3334	1853	1422	1463	1354	1596	378	183	573	346	440	321	131	82	172	64	115	696	541	715	714	1319	1370	1260	1589	931	801	1030	1420	1375	325	382	2362	2519	3756	2472	1509	1506	1323	1412	1714
AGAP000938	0	0	0	0	0	0	0	0	0	0	18	0	0	51	22	32	18	41	10	27	12	8	1	0	82	66	89	179	188	67	93	109	87	90	0	0	0	0	0	0	0	0	0	0	0	8	0	13	17	33	21	22	6	0	18	6	11	0	0	7	64	28	167	160	86	59	67	77	54
AGAP000939	616	564	678	559	636	154	213	216	357	207	1191	941	808	623	537	749	715	544	451	426	677	713	165	157	842	976	609	619	568	502	48	79	63	55	469	662	626	692	522	669	142	196	324	371	375	787	864	1067	968	455	594	517	681	208	330	380	661	504	118	147	742	893	718	496	377	98	49	61	63
AGAP000940	1	0	0	0	0	3	2	0	0	0	21	13	6	23	95	75	70	53	81	45	24	40	7	7	598	381	303	1387	1427	495	860	978	917	1074	1	0	0	0	0	0	0	1	5	0	0	0	0	29	19	57	56	55	12	36	44	47	0	43	7	5	371	397	1301	1157	664	804	974	984	953
AGAP000941	11	11	6	2	19	348	142	377	318	83	138	192	39	67	1430	1845	1718	1845	1571	1501	2131	2077	492	535	6386	5064	4335	3991	4473	2949	1092	1218	1079	1185	3	18	3	11	32	5	137	154	422	478	326	146	146	238	159	1158	1219	1358	1783	769	954	1205	1791	1656	451	544	4876	4822	4914	3645	2529	1255	1136	1184	1124
AGAP000942	31	43	35	21	20	37	26	56	62	20	75	125	45	53	347	325	466	188	281	366	350	404	69	109	579	497	459	255	270	236	128	157	168	177	21	43	4	24	48	8	28	10	37	49	34	32	43	78	84	232	239	285	261	98	84	128	214	240	45	68	350	357	250	231	103	90	101	109	116
AGAP000943	1610	1537	2056	1729	1913	1110	1958	968	1326	1103	832	1289	602	275	3103	3088	3088	2385	1910	1801	2932	2601	603	698	3970	4128	3136	3674	3732	1829	567	719	595	703	1551	1496	1831	1809	1561	2080	867	1701	1387	1412	1325	1594	248	456	747	2418	2580	2447	2422	1223	1381	1940	2332	1971	377	690	3910	4093	3952	2848	2040	566	607	634	591
AGAP000944	18	22	29	15	29	3	4	8	8	9	20	6	4	0	39	52	42	13	28	35	18	26	13	3	1	12	0	0	0	0	0	0	0	0	20	37	22	36	43	34	5	6	6	6	10	23	0	0	0	16	10	21	34	18	6	4	12	27	2	8	0	1	1	0	0	2	1	0	0
AGAP000945	0	2	4	1	1	0	1	1	0	3	3	16	1	4	79	86	132	130	79	31	652	332	154	182	3031	2584	1972	2037	1855	1337	55	73	196	98	2	0	0	1	0	0	0	0	0	0	0	46	19	11	0	54	106	78	48	21	112	63	798	516	141	146	2729	2732	2014	1351	1298	97	92	106	149
AGAP000946	0	0	2	0	1	0	0	0	1	0	0	2	0	0	0	0	0	1	4	7	2	16	6	4	122	51	84	141	179	39	73	80	45	55	0	0	0	0	0	0	0	0	0	1	0	0	0	0	0	3	10	10	1	0	10	2	8	15	8	5	76	50	152	134	64	89	80	58	78
AGAP000947	376	303	332	339	257	855	1469	1009	898	1172	473	327	474	433	77	121	135	80	103	81	98	114	9	23	209	213	140	642	634	113	89	86	104	89	188	294	164	200	181	234	604	1430	1128	906	723	777	436	964	440	136	100	152	132	37	50	60	129	127	29	14	223	446	962	515	483	102	175	143	141
AGAP000948	179	138	279	197	200	148	209	186	228	117	941	800	728	663	703	845	862	614	471	547	816	786	182	302	1264	1364	1087	444	495	504	151	163	171	202	186	204	216	171	133	149	107	128	171	135	182	880	674	769	481	672	686	692	772	498	442	538	763	671	154	204	1129	1001	653	360	353	135	118	128	188
AGAP000949	531	464	437	444	396	360	427	454	511	441	1644	1166	945	919	767	1073	894	616	677	672	1064	1140	277	385	1650	1753	1523	674	896	690	185	216	239	215	289	465	320	393	359	357	290	371	450	454	424	1546	1072	957	1244	974	878	842	1160	622	524	633	1063	942	215	326	1607	1408	923	577	550	187	192	191	243
AGAP000950	454	421	387	369	395	529	715	535	626	530	1301	1212	1094	584	973	1226	1100	661	638	627	845	1015	177	252	1056	981	865	628	843	489	360	480	366	460	344	491	304	403	337	317	394	572	621	543	539	1340	892	1220	1264	1017	893	1000	1425	623	568	662	785	734	180	246	1068	971	989	666	510	467	542	517	508
AGAP000951	476	372	418	421	357	138	280	83	128	88	342	284	333	248	956	1178	1195	1012	874	836	1334	1363	275	344	1970	1883	1649	1335	1406	998	283	321	309	373	330	343	386	373	387	306	140	148	167	135	148	399	148	253	423	1170	1198	961	1232	799	726	1052	1226	1264	269	358	1841	1854	1756	1187	881	326	326	364	298
AGAP000952	5550	4744	5721	5106	5271	6660	9799	7486	6710	9265	27061	19990	15411	11139	19251	23519	25299	14800	15461	13411	18323	22856	3941	5105	23685	19388	19463	9519	12437	11567	8531	10194	8099	9783	4032	6254	5615	5658	3565	4266	5113	7273	8335	6301	6450	22437	17880	24293	15734	19893	17703	18383	26090	12078	11587	13987	11787	14998	3088	4970	15036	18325	13895	9442	6044	8430	9824	9347	8060
AGAP000953	6780	6103	7171	6558	6039	10161	13534	10128	9801	11461	25593	19884	16766	13888	18756	20107	23390	15569	15767	13747	17383	21163	4254	5480	20927	19813	17753	8799	11657	10680	8106	9569	8059	9354	5311	7680	5819	5663	4766	5924	8016	10715	11392	9115	8936	22291	19258	23246	18429	17471	14427	15729	21537	10978	9458	13024	12949	14413	3806	5122	15733	15984	11737	8023	5915	8722	9594	9658	8938
AGAP000954	1170	929	1516	1103	1481	496	622	422	828	370	844	1007	795	453	1990	2060	2015	1860	1424	1794	2706	2162	606	627	3208	3002	2549	1512	1595	1282	418	437	408	525	1012	848	1534	1244	1125	1652	489	430	868	836	1069	1350	481	739	852	1947	1667	1833	2125	1303	1230	1212	2628	2125	420	646	2671	2717	1742	1008	859	484	410	501	465
AGAP000955	0	0	0	0	0	0	0	0	0	0	0	0	0	0	0	0	2	0	0	0	6	4	1	0	2	4	12	49	59	9	93	121	119	133	0	0	0	0	0	0	0	0	0	0	0	0	0	0	0	3	2	0	0	0	0	5	1	0	0	0	0	0	33	29	8	128	111	124	101
AGAP000957	0	0	0	0	0	0	0	1	0	0	0	0	0	0	1	0	0	0	0	0	0	0	0	0	0	0	0	0	0	0	0	0	0	0	0	0	0	0	0	0	0	0	0	1	0	0	0	0	0	0	0	0	3	0	0	0	0	0	2	0	0	1	0	3	0	0	0	0	0
AGAP000958	695	647	732	541	684	220	311	247	330	260	1980	1946	1606	796	1176	914	1090	932	692	741	1089	1010	292	297	1436	1317	1084	626	741	616	304	272	344	365	723	426	659	729	801	508	233	244	334	197	242	2220	1139	1465	2243	1066	1130	1027	1070	553	534	565	1490	974	232	311	1303	1221	759	478	407	313	245	335	446
AGAP000960	273	302	331	226	250	277	450	347	351	284	331	411	271	209	572	620	703	488	594	420	722	560	184	201	613	679	527	286	314	202	60	116	107	90	218	169	286	313	233	227	350	254	354	92	151	434	253	226	438	426	426	485	483	202	213	247	436	414	97	125	464	346	277	183	77	64	64	69	74
AGAP000961	364	420	754	302	716	445	549	560	587	368	2063	1264	1914	1856	5433	6412	5119	6592	4466	3418	6245	5457	1435	1284	5618	5808	4324	3346	2580	2653	91	120	187	168	584	216	681	650	742	565	442	416	526	67	101	858	2269	2025	2124	4905	6503	5622	5443	2401	3665	5411	7280	5662	1337	1527	6588	7261	3581	2545	2012	207	135	166	202
AGAP000962	0	0	0	0	0	0	0	0	0	0	0	0	1	0	1	0	0	0	0	0	0	3	0	1	87	41	43	137	80	32	20	24	31	28	0	0	0	0	0	0	0	0	0	0	0	0	6	0	0	0	0	0	0	0	0	0	0	0	0	0	46	60	112	95	63	9	32	20	18
AGAP000963	0	0	0	0	0	0	0	0	0	0	0	0	0	0	0	0	0	0	0	0	4	1	0	0	15	7	8	49	44	0	17	20	18	9	0	0	0	0	0	0	0	0	0	0	0	0	0	0	0	0	0	0	0	0	0	0	0	0	0	0	0	1	49	49	19	19	15	14	20
AGAP000964	0	0	0	0	3	3	1	0	0	2	21	13	17	21	421	320	335	174	135	106	345	291	60	86	1298	1050	992	1084	1236	806	951	1132	992	1172	0	0	3	1	0	0	0	0	0	0	0	10	8	15	14	553	214	187	159	58	158	141	191	320	42	48	646	857	1099	806	564	1149	1223	1165	1198
AGAP000965	10	3	2	0	5	6	0	2	1	3	154	87	106	41	1363	2384	1601	2866	2194	2224	6421	3594	1170	1380	34789	29615	22755	21161	19120	14625	1249	1266	1336	1751	4	9	5	9	21	2	0	0	0	4	0	182	57	70	228	2040	2170	1942	2884	1134	2001	1832	7463	4159	1148	1087	32544	34630	20274	16300	15017	1481	1443	1857	1358
AGAP000966	3	4	2	0	0	0	0	0	2	4	112	100	33	24	0	8	5	6	6	1	52	0	10	7	2543	1970	1433	3392	2735	1492	452	495	434	613	1	5	0	0	6	0	0	5	0	0	0	35	58	44	74	25	13	2	12	0	7	4	101	0	7	3	2016	2053	3559	2702	2254	425	443	618	406
AGAP000967	694	603	715	611	746	697	866	503	638	495	901	828	521	288	621	701	730	551	557	473	760	664	180	199	1034	984	984	477	592	415	105	119	115	106	543	539	491	584	497	653	497	660	850	549	653	1133	337	573	569	469	515	538	487	311	340	335	499	542	93	150	798	818	546	331	259	84	92	116	112
AGAP000968	1	6	0	0	1	9	1	0	6	12	371	304	142	317	949	1091	1071	1202	970	1270	2444	2144	503	633	5612	5332	4132	3623	3886	2732	262	255	287	334	0	0	0	0	1	0	0	2	5	10	3	212	634	478	164	962	1168	1290	1173	1053	1383	1059	2724	2516	567	575	5320	5184	4126	3142	2962	296	314	353	236
AGAP000969	246	172	244	121	420	475	657	326	528	404	3089	2557	2255	1586	2382	2751	2554	2526	1943	1877	3967	3477	851	869	8015	7518	6077	4737	5054	3788	902	796	879	1017	101	223	170	440	609	307	334	573	599	553	530	3198	2021	2428	2703	2025	2124	2024	2275	1036	1365	1919	3384	2689	743	764	7256	7565	5339	3877	3118	834	811	949	941
AGAP000970	382	336	266	240	325	478	482	617	547	565	2330	1747	1463	1123	560	349	848	240	147	52	132	119	22	28	268	297	109	617	649	199	829	800	937	1156	174	217	135	286	385	210	284	534	653	684	490	1770	1897	2260	1399	271	352	426	285	53	50	186	145	131	20	24	435	340	705	382	718	946	958	1149	1013
AGAP000971	30	30	22	11	22	9	7	24	15	11	337	327	326	445	2734	3125	3127	2539	2255	2566	3606	3133	851	879	5509	5424	4530	2198	2172	2273	122	149	123	133	19	19	8	10	21	24	16	7	9	44	21	576	491	693	340	2616	2811	2585	3155	1673	1929	2271	3438	3160	740	900	4379	4646	2778	1823	1495	113	102	118	138
AGAP000973	298	306	307	158	196	138	213	98	166	70	176	120	242	224	582	698	799	777	546	799	916	1032	219	215	534	674	309	313	295	251	25	20	13	42	252	150	210	319	275	186	200	97	202	33	58	222	201	220	197	542	730	639	705	354	520	410	703	936	157	228	810	612	373	278	220	16	14	16	21
AGAP000974	0	0	0	0	0	0	0	0	2	0	35	25	20	15	24	94	24	15	24	18	12	18	4	2	1104	667	594	2544	1283	793	321	261	301	500	0	1	0	0	0	0	0	0	0	0	0	0	10	52	0	32	62	16	29	2	7	45	22	4	18	2	797	936	2394	2031	1498	396	345	498	361
AGAP000975	300	243	329	286	359	22	95	13	33	11	332	340	195	137	630	816	912	634	584	605	733	938	170	197	1093	888	791	550	629	502	163	174	143	181	267	268	358	250	222	368	27	26	17	35	57	603	282	312	405	785	647	679	782	376	434	585	588	748	148	181	892	911	730	615	432	151	152	183	164
AGAP000976	10	1	8	25	18	0	0	0	1	0	33	17	0	8	13	0	25	2	5	7	7	11	3	0	12	3	0	8	0	0	0	0	0	0	13	8	11	13	5	10	0	0	0	0	0	14	9	22	9	8	5	5	22	0	10	4	0	7	0	1	0	13	1	3	0	0	0	1	0
AGAP000977	351	215	203	221	262	272	356	338	278	302	747	611	418	248	485	365	569	299	293	279	348	483	105	112	392	298	325	162	229	145	46	49	45	57	161	239	169	269	193	187	162	287	320	280	201	623	330	528	397	276	335	339	480	172	176	258	281	309	66	115	344	376	214	151	110	59	90	80	55
AGAP000978	862	884	965	727	754	339	537	320	495	305	1315	1115	910	747	1467	1550	1564	1126	956	794	682	1062	222	247	184	244	166	106	112	49	60	36	42	43	696	641	759	894	806	636	349	358	396	388	417	1775	391	978	1064	907	884	849	1164	525	380	666	591	647	165	186	117	170	116	64	62	57	53	50	38
AGAP000979	95	69	132	84	81	51	66	43	67	66	212	150	116	180	216	317	316	147	145	181	215	237	58	77	349	400	311	155	204	126	40	60	59	48	62	112	144	54	60	84	60	56	41	54	64	212	114	211	144	238	157	187	259	94	67	97	252	104	36	50	298	327	197	168	142	44	68	58	37
AGAP000981	285	380	409	209	277	80	186	61	135	51	121	229	134	54	355	421	439	275	271	272	264	346	58	85	528	402	294	227	251	253	80	53	70	63	366	110	401	368	474	232	95	91	108	7	35	250	90	106	260	303	331	338	391	136	189	238	486	299	51	70	453	511	405	265	230	65	116	97	75
AGAP000982	921	803	1064	791	1188	876	1182	721	940	681	660	825	730	313	807	906	738	743	511	558	734	782	162	201	900	1030	798	583	629	415	113	169	137	109	853	522	978	992	1115	939	570	1135	1023	811	834	837	284	423	891	579	583	523	776	409	422	492	623	578	107	155	742	818	665	433	328	110	100	134	132
AGAP000983	491	504	805	465	535	60	152	149	240	130	2151	1679	2171	1321	741	860	779	581	448	440	794	953	218	206	861	1017	953	534	510	486	83	103	98	88	523	320	679	558	484	419	123	150	175	100	132	1308	1706	1719	1518	528	555	489	553	192	376	329	647	733	133	169	836	833	530	379	266	77	60	101	86
AGAP000984	3	1	0	0	0	8	2	0	1	13	4694	2216	2425	8092	1299	2488	1209	3280	2347	2367	5274	4648	1235	1198	4931	5634	3578	2473	2348	2142	31	29	59	67	0	1	0	1	0	1	8	1	7	0	0	904	10251	7958	1009	1768	1664	1981	2015	1337	2461	1997	6302	4265	1051	1264	5327	5497	2608	1816	1641	63	36	33	83
AGAP000985	458	408	673	677	648	255	346	159	308	183	1235	874	1097	1619	2575	3097	3312	2613	1983	1970	3130	2676	645	824	3455	3298	2471	1790	1905	1428	347	306	263	397	590	430	820	496	445	565	118	253	223	315	330	816	1172	1336	846	2671	2322	1905	2621	1196	1509	1925	2513	2045	511	752	3041	3426	2120	1413	1214	300	235	286	307
AGAP000986	0	3	0	1	1	3	0	1	1	0	79	68	4	16	808	1212	1217	881	723	549	248	386	58	22	4112	2797	2230	3516	4362	2188	547	564	437	546	1	0	0	2	0	1	0	0	1	0	1	83	19	80	115	1841	1691	1250	2042	396	562	1093	357	450	55	90	1891	2301	4388	5288	1161	439	438	521	445
AGAP000987	0	0	0	0	0	0	0	0	0	0	15	7	0	7	62	132	138	174	94	37	8	104	3	2	165	173	148	615	597	86	1443	1550	1338	1787	0	0	0	0	0	0	0	0	0	0	0	14	0	14	7	86	165	190	173	66	95	164	19	29	23	20	186	93	584	1378	13	1073	1300	1273	1167
AGAP000988	0	0	0	0	0	0	1	0	0	0	1358	1413	7	203	19245	30594	30595	14997	11810	7223	978	5046	303	111	989	1699	1332	3407	3729	326	353	329	340	294	0	0	0	0	0	0	0	0	0	0	0	810	65	492	1089	15399	19874	19970	18469	6619	7522	13714	765	3439	604	716	1455	1416	4495	9125	304	290	406	377	346
AGAP000989	0	0	0	0	0	0	0	0	0	0	515	448	5	150	6334	9509	7383	4883	3245	1868	583	2128	169	58	12867	10032	8858	4939	5178	6231	223	315	231	255	0	0	0	0	0	0	0	0	0	0	0	283	72	293	459	6970	9220	7253	10992	2693	2227	5590	246	1108	279	243	8341	9149	5301	5491	1677	211	282	295	225
AGAP000990	0	0	1	0	0	0	0	0	0	0	9	9	16	0	11	30	62	13	2	12	36	8	2	2	251	209	204	74	61	90	0	0	0	1	0	0	0	0	0	0	0	0	0	0	0	0	12	3	31	11	54	11	18	15	13	19	9	18	3	3	138	136	74	38	47	0	0	0	3
AGAP000991	330	398	439	250	369	262	260	274	377	299	647	596	439	311	636	732	763	558	562	465	644	576	123	199	500	545	488	238	248	289	135	176	109	160	329	221	319	326	320	288	227	265	367	206	217	684	246	405	572	463	473	495	525	226	215	313	430	356	130	130	463	409	283	195	169	130	130	127	131
AGAP000992	6	3	0	1	2	0	0	1	3	3	44	20	12	6	35	99	75	58	41	29	66	54	12	11	65	99	72	501	527	75	149	163	105	124	3	0	3	2	3	2	3	0	0	2	0	0	21	17	7	57	32	8	28	0	2	0	4	22	0	5	7	21	384	373	144	121	105	116	135
AGAP000994	894	948	953	761	889	693	824	844	837	797	3422	2636	3038	1728	663	435	711	337	298	347	488	609	119	192	1286	1297	1050	518	643	649	62	81	109	114	723	702	659	756	822	630	562	713	925	523	516	3213	2756	3222	3696	840	490	640	587	464	386	309	580	771	86	169	1130	1297	733	446	404	92	138	170	151
AGAP000995	136	121	196	132	164	330	470	417	417	536	1460	1115	1002	1126	1193	1560	1706	1011	1005	1072	1420	1312	284	370	1356	1456	1081	672	818	664	193	237	170	227	120	115	62	190	184	136	286	396	406	374	301	1165	1304	1092	946	1172	1193	1204	1468	781	727	893	1044	1179	275	354	1903	1873	1014	779	593	198	200	232	223
AGAP000996	381	533	466	233	411	120	261	104	215	97	429	491	357	164	1428	1842	1706	1151	1147	1232	1492	1993	366	384	211	257	204	22	42	76	6	11	32	19	394	214	402	485	624	278	155	143	151	45	84	534	192	211	555	1732	1808	1840	2010	1059	1364	1272	1317	1884	303	543	198	208	61	43	39	18	13	18	14
AGAP000997	134	130	162	152	158	225	367	324	270	292	967	645	495	575	476	424	472	334	421	376	442	509	115	149	705	835	680	344	455	308	255	367	236	260	81	255	126	181	93	105	225	251	388	288	267	898	618	862	503	327	287	307	355	182	159	206	286	355	58	82	572	514	410	267	162	231	242	256	234
AGAP000998	65	81	71	32	77	42	70	46	65	35	67	63	54	46	103	172	139	139	115	98	126	173	34	43	441	354	125	261	350	162	94	70	78	96	90	36	72	106	109	46	67	93	90	27	29	197	39	50	25	182	113	106	103	61	63	133	124	191	25	23	435	396	380	303	216	55	98	86	141
AGAP000999	683	499	906	377	2098	1773	2775	2394	2867	2353	2705	3015	3135	903	477	530	652	546	313	317	896	606	237	241	1886	1809	1382	1127	1146	986	599	594	591	684	526	497	941	1707	2405	1276	1301	2725	3152	3995	2856	3117	2290	2462	2898	428	268	341	235	128	291	407	938	690	149	143	1727	1516	1037	688	474	459	467	485	441
AGAP001002	2	0	0	1	1	0	0	0	0	0	0	0	0	0	2	2	0	0	0	2	0	0	0	0	0	6	0	1	0	0	0	0	2	1	0	0	5	0	2	0	0	0	0	0	0	0	1	6	0	0	0	0	0	0	0	0	7	0	0	0	1	3	1	0	0	0	0	1	2
AGAP001004	664	819	746	343	736	705	811	1014	1326	868	5889	3611	4666	4184	8780	9522	9069	7173	5704	4897	6784	6750	1617	1538	6774	8087	6450	1818	1796	2766	3	5	21	4	722	173	624	759	1028	612	808	666	1090	186	352	3484	7050	7706	4632	7983	8240	8214	8567	3454	4256	6136	7340	5972	1428	1585	8479	7457	1864	1342	1438	9	5	8	5
AGAP001005	0	0	0	0	0	0	0	0	0	0	0	6	0	0	14	4	102	12	7	27	9	6	4	0	0	22	0	4	5	0	327	202	483	195	0	0	0	0	0	0	0	0	0	0	0	0	0	0	0	131	2	30	9	0	15	4	4	11	0	5	28	9	5	2	3	418	200	236	857
AGAP001006	0	0	0	0	0	0	0	0	0	0	0	0	0	0	0	1	5	0	0	0	0	0	0	0	0	0	0	0	0	0	558	609	520	624	0	0	0	0	0	0	0	0	0	0	0	0	0	1	0	3	0	0	2	0	0	0	0	0	0	0	0	8	2	4	0	554	482	449	402
AGAP001007	411	432	408	356	411	389	483	388	483	324	685	493	419	612	483	491	704	359	382	442	562	587	109	153	523	637	363	237	334	219	134	143	135	166	335	423	339	329	286	373	378	407	503	304	366	1068	521	658	544	455	345	380	472	161	265	259	235	331	41	87	338	289	243	138	123	78	114	79	110
AGAP001008	0	0	0	0	0	0	0	0	0	0	6	3	0	13	2	4	3	30	44	29	122	27	20	22	37	63	37	9	3	21	0	5	1	1	0	0	0	0	0	0	0	0	0	0	0	0	0	0	0	2	6	0	9	20	1	11	40	26	4	13	6	16	9	15	20	1	1	2	2
AGAP001010	0	3	1	0	0	0	0	0	0	3	261	69	58	162	993	1086	1230	862	710	904	1500	1004	364	414	602	670	560	337	404	357	51	74	122	52	0	0	0	0	0	0	0	0	0	0	0	70	210	376	101	927	859	892	1132	393	668	692	1399	1143	342	329	595	654	565	399	237	70	68	81	106
AGAP001011	0	0	0	0	0	0	0	0	0	0	0	1	17	0	18	15	17	7	0	9	4	9	4	9	144	196	222	71	90	44	423	372	340	335	0	0	0	0	0	0	0	0	0	0	0	0	0	0	14	19	6	13	0	0	0	9	35	15	2	1	120	130	59	36	10	287	262	260	300
AGAP001012	0	0	0	0	0	0	0	0	0	0	0	0	0	0	0	0	0	3	0	0	0	6	0	0	7	6	0	4	0	3	9	0	1	0	0	0	0	0	0	0	0	0	0	0	0	0	0	0	0	0	0	0	0	0	0	5	0	0	0	0	0	3	3	1	6	0	0	0	0
AGAP001013	0	0	0	0	0	0	0	0	0	0	5	0	0	0	5	0	0	0	0	0	7	2	1	0	0	4	0	0	0	1	0	0	0	0	0	0	0	0	0	0	0	0	0	0	0	11	0	1	0	0	1	0	0	0	1	0	0	0	0	0	0	0	0	0	0	0	0	0	0
AGAP001014	3	1	3	4	0	1	1	0	1	9	789	740	706	373	420	689	539	671	386	483	850	689	198	198	928	884	504	314	290	366	9	10	5	8	2	4	0	1	1	1	2	5	1	0	0	245	539	620	636	605	455	435	524	156	340	288	796	669	151	200	843	744	257	243	255	3	3	7	4
AGAP001015	722	835	1019	512	1124	538	858	760	921	805	6300	4753	5393	6506	28957	35196	30816	28974	20439	16057	30265	29557	6968	6412	14707	20030	13346	5515	4719	6691	79	83	165	115	1047	186	1447	1240	1362	737	672	717	955	71	185	3296	6982	6314	6112	25993	30996	29989	27824	12137	20136	25195	32702	28285	6485	6806	18302	19121	5489	3626	3808	127	102	111	192
AGAP001018	0	0	0	0	0	0	1	5	0	2	52	19	23	24	43	61	80	25	37	54	73	59	9	13	58	65	71	37	40	59	1	0	3	5	0	0	0	0	0	0	0	0	0	1	0	64	7	32	7	55	44	40	78	21	15	41	52	83	6	12	58	35	25	6	40	1	13	2	2
AGAP001019	516	567	1202	572	1075	156	115	211	343	288	3912	2935	3430	2993	2046	2436	2327	1812	1584	1392	1639	1739	427	417	1728	1830	1376	803	890	684	52	24	54	38	974	264	1140	874	682	723	112	63	208	53	127	2331	2706	3093	2326	1761	2154	2105	2880	1084	1433	1713	2053	1987	422	572	1780	1615	786	581	662	43	36	49	62
AGAP001021	0	1	0	0	0	0	4	0	0	5	104	68	0	10	1892	2763	2147	1550	764	1277	2147	2416	858	974	2536	3178	2774	631	520	953	870	748	1352	747	0	0	0	0	0	0	0	2	1	0	0	112	11	55	189	1983	2032	1664	1622	786	1727	1218	3904	3072	552	550	2389	2317	794	553	337	1002	888	680	1382
AGAP001022	1	3	0	0	0	0	0	0	1	3	6	0	0	4	15	11	7	12	13	4	9	12	3	4	190	146	40	279	297	68	46	25	79	105	0	10	0	0	4	0	0	6	0	0	0	0	0	2	36	40	22	1	7	4	3	0	24	62	7	5	96	70	301	228	176	59	48	77	62
AGAP001023	0	0	0	2	0	0	0	0	0	0	0	1	2	3	0	0	1	0	0	1	0	0	0	1	177	79	94	1108	1379	250	4872	4943	3993	5419	0	0	0	0	0	0	0	0	0	0	0	1	1	1	2	0	0	1	1	0	0	0	0	0	0	0	89	96	1488	1475	521	4049	4521	4447	4334
AGAP001024	0	0	0	0	0	0	0	0	0	0	0	0	0	0	0	0	0	0	0	0	0	0	0	0	0	0	0	0	0	0	303	407	233	324	0	0	0	0	0	0	0	0	0	0	0	0	0	0	0	0	0	0	0	0	0	0	0	0	0	0	0	0	0	3	0	176	240	231	234
AGAP001025	3	5	0	2	0	0	0	0	0	0	0	0	0	0	0	0	13	7	0	0	1	1	0	0	14	0	0	95	167	7	70	79	64	63	4	0	2	0	2	0	0	0	0	0	0	0	3	0	0	0	1	4	0	0	0	0	0	0	0	0	0	6	69	78	14	113	100	120	136
AGAP001026	144	129	195	169	151	84	68	33	80	28	53	84	92	8	19	37	35	29	52	16	47	33	7	16	110	139	105	138	168	108	269	253	276	187	165	147	226	159	127	118	48	76	113	32	59	209	54	82	94	56	29	18	47	0	39	0	88	74	8	18	68	83	124	100	45	167	133	185	263
AGAP001027	172	210	171	93	160	25	70	27	51	20	176	190	129	256	1774	1838	1694	1232	1448	1041	1008	1090	256	331	1094	1236	972	513	687	536	352	421	312	338	118	58	122	204	199	76	46	46	34	23	39	222	225	235	171	1756	1753	1762	2048	944	770	1290	1178	1041	184	314	1294	1207	738	562	382	371	346	369	528
AGAP001028	716	685	767	651	890	603	626	595	756	811	3895	3258	3060	2306	1715	2051	1821	1490	1430	1303	1679	1841	473	510	1943	2165	1802	883	1078	844	147	183	214	238	562	691	324	768	713	581	427	811	864	1070	842	3159	3111	3347	3112	1516	1550	1291	1818	723	891	1072	1558	1140	356	513	1570	1713	1011	636	590	182	163	167	154
AGAP001029	123	169	234	171	245	71	121	64	143	66	1294	1173	1375	1176	1876	2450	2005	2047	1482	1630	2070	1901	470	399	2344	2582	1726	1478	1452	1137	85	62	200	144	170	109	260	286	302	186	36	96	66	25	20	1042	1098	1585	1359	1940	1892	1783	1692	896	1150	1577	1851	1588	330	382	2111	1903	1477	1016	809	164	115	140	217
AGAP001030	51	41	31	24	15	28	61	29	66	28	27	6	45	25	34	25	17	12	22	38	61	33	17	21	389	299	261	291	388	229	218	160	172	200	19	52	12	10	12	16	68	26	74	33	55	89	20	38	95	17	22	26	17	0	16	8	85	33	8	15	199	289	362	251	202	154	155	174	165
AGAP001031	651	624	859	642	826	178	154	159	409	183	1288	1339	1501	797	682	731	808	613	624	517	696	638	158	176	511	561	333	194	250	308	62	55	72	75	635	445	792	652	634	718	188	155	217	292	318	1020	887	984	1145	455	529	473	607	298	303	384	394	384	72	169	425	442	223	148	87	47	63	69	40
AGAP001032	1397	1504	1372	1086	1461	359	640	417	747	430	2577	1944	2275	2155	2524	3260	3055	2466	1754	1867	2481	2570	679	712	3208	3695	2954	1970	2040	1560	498	611	549	608	1207	814	1061	1339	1565	1096	424	455	694	635	755	1720	2548	2587	1815	2445	2242	2293	2585	1250	1222	1790	2335	2291	485	656	2821	3117	2220	1535	1227	593	500	563	581
AGAP001033	0	0	0	0	0	0	0	0	0	0	0	0	0	0	0	0	0	0	0	0	10	1	0	4	172	116	149	195	231	61	70	77	72	77	0	0	0	0	0	0	0	0	0	0	0	0	0	0	0	0	2	0	3	0	0	0	0	9	0	4	262	171	292	253	167	80	85	91	89
AGAP001034	0	4	0	0	1	0	0	0	0	0	15	12	17	6	431	1055	528	1233	1162	1020	2440	2084	522	673	7025	7168	6324	3192	3372	3122	285	291	319	351	8	0	1	0	0	0	0	0	0	0	0	0	0	14	2	996	899	918	1001	728	722	685	2797	1794	488	608	6343	7026	3526	2690	2170	248	284	281	264
AGAP001035	308	352	497	228	437	182	222	171	390	230	2253	1711	1693	1887	2207	2544	2296	1697	1406	1428	2682	2287	704	728	2255	2470	1994	853	900	834	52	43	75	67	374	80	635	499	452	279	187	127	225	25	54	1465	2244	2451	2029	1692	2338	1836	2300	986	1148	1237	2976	2240	541	610	2458	1903	1025	673	689	83	57	59	99
AGAP001036	644	541	609	606	509	446	565	287	436	317	1204	1222	661	646	932	1009	1006	652	554	614	871	895	207	265	969	966	957	473	537	343	331	341	307	364	480	612	571	485	444	485	461	459	476	321	378	931	777	789	711	783	781	742	965	336	379	458	742	565	131	175	741	655	479	374	213	237	254	323	291
AGAP001037	448	586	639	554	610	268	228	292	450	241	2037	1443	1582	1577	1925	2097	2167	1689	1523	1363	1874	1842	413	595	2317	2528	1839	1297	1562	1285	367	311	321	277	605	362	808	611	554	515	231	170	321	296	375	1997	1385	1647	1458	1536	1294	1410	1776	778	713	884	1631	1326	234	372	1490	1636	1400	888	673	289	203	265	344
AGAP001038	0	0	0	0	0	0	0	0	0	0	0	0	0	0	16	17	16	17	12	17	56	41	13	30	31	23	12	20	18	2	79	93	88	117	0	0	0	0	0	0	0	2	0	0	0	0	0	0	0	6	10	14	10	4	19	13	16	9	20	9	10	22	12	4	11	138	71	103	123
AGAP001039	5	7	3	3	1	1	2	1	0	1	1	0	0	0	61	75	27	116	93	164	322	159	76	79	592	833	742	604	560	543	5	13	4	4	0	5	0	4	15	4	2	3	0	0	0	0	0	0	0	79	73	32	13	34	92	53	419	93	59	48	901	930	618	295	1031	9	3	19	11
AGAP001040	954	831	898	891	919	167	316	78	192	120	462	484	217	141	647	746	703	616	697	513	819	891	180	171	473	560	626	193	220	158	113	69	77	79	642	660	884	798	689	1038	77	211	224	199	244	384	268	206	293	398	528	486	578	291	198	306	339	422	87	110	326	291	161	167	97	66	78	105	65
AGAP001041	1040	1073	1145	1136	1050	283	610	57	130	101	108	186	96	128	1084	1186	1097	769	850	881	981	1091	194	299	1148	1127	972	582	539	404	74	149	123	152	995	1192	1144	945	898	1034	206	347	203	154	133	242	121	149	194	807	776	862	1128	477	460	611	695	621	158	192	909	844	704	402	383	102	133	153	109
AGAP001042	81	72	14	7	29	112	218	71	102	110	0	23	5	10	84	132	195	115	122	98	80	148	31	46	291	285	227	118	135	115	68	36	66	45	25	69	17	38	29	22	111	168	127	118	117	18	0	20	0	151	219	186	203	119	141	83	121	123	32	42	398	342	189	163	125	52	37	69	51
AGAP001043	1221	1100	1049	839	1149	927	1192	1118	1465	1319	9442	8460	8422	7364	22067	24370	21413	22015	16740	13924	21998	19957	4627	4398	19359	18844	13806	8557	7801	7631	771	758	802	871	993	730	1087	1129	1104	926	621	1467	1385	1736	1374	7217	11223	10978	8683	19255	18790	19568	18107	8061	10913	14792	20443	15971	3737	4431	16681	18380	9257	6498	5793	868	741	1001	789
AGAP001044	0	0	0	0	0	2	2	0	9	2	39	21	49	26	34	37	13	9	3	6	21	9	8	7	10	52	6	13	21	9	9	1	4	10	0	0	0	0	0	0	2	0	0	1	1	8	28	32	13	7	10	15	13	0	11	15	13	3	2	2	34	26	17	9	12	1	3	8	4
AGAP001045	2993	2730	2465	2227	1993	513	670	169	477	309	254	376	140	194	840	1171	1020	862	839	804	897	976	249	302	1239	1253	1204	540	591	521	208	257	262	246	1548	3008	1932	2361	2151	2025	410	746	503	491	635	456	167	217	231	747	683	699	802	367	290	460	495	489	117	194	837	847	441	329	230	182	247	201	213
AGAP001046	1027	840	905	792	851	367	877	132	242	174	894	514	562	646	2200	2464	2364	1930	1721	1724	2118	2348	514	542	2387	2243	1802	1182	1292	978	165	219	174	222	742	542	749	965	883	769	347	512	325	240	187	541	515	481	583	2321	2471	2159	2521	1392	1391	1854	2293	1885	470	648	2520	2572	1701	1085	964	164	178	175	135
AGAP001047	566	408	577	477	734	34	16	25	53	22	60	118	44	23	125	152	201	161	145	203	223	256	39	47	999	755	623	789	900	386	208	226	261	298	314	508	543	663	517	683	10	13	36	49	123	53	15	47	9	156	182	164	304	61	68	42	257	253	19	63	836	651	931	515	512	310	325	360	280
AGAP001048	0	0	0	0	0	0	0	0	0	0	0	3	0	0	3	0	12	1	0	4	2	19	1	1	54	71	10	68	62	18	21	38	21	54	0	0	1	0	0	0	0	0	0	0	0	0	0	0	0	1	2	6	0	0	2	0	25	11	0	2	48	38	62	57	20	16	25	55	33
AGAP001050	82	71	100	54	154	81	81	60	108	79	864	517	495	324	793	1327	1064	826	759	600	1363	1344	206	287	1404	1684	1405	825	768	878	125	112	132	205	60	34	82	121	73	151	56	97	107	152	104	429	354	421	605	655	724	748	612	203	294	383	707	637	119	183	974	980	584	439	324	78	150	121	68
AGAP001051	54	11	46	43	46	0	4	5	4	7	38	14	13	17	313	546	461	393	453	415	733	755	130	147	860	955	858	468	525	357	53	48	79	97	23	26	42	41	16	53	2	7	7	8	20	39	13	23	14	268	313	350	294	162	205	200	294	315	55	88	509	630	399	199	234	58	49	44	66
AGAP001052	0	0	0	0	0	0	0	0	2	0	0	0	0	9	4	9	18	8	6	6	16	16	5	1	38	21	14	183	167	35	217	249	198	273	0	3	0	0	0	0	0	0	0	1	0	18	0	0	0	5	7	1	3	0	0	0	0	5	3	3	0	9	131	140	65	122	118	179	131
AGAP001053	0	0	0	0	0	0	0	0	0	0	2	1	5	2	0	0	1	1	0	1	2	5	0	6	4941	3283	3425	12694	14177	3411	9735	10399	8347	11592	0	0	0	0	0	0	0	0	0	0	0	2	5	0	4	3	1	2	2	0	0	1	5	1	0	0	2616	2899	16016	12027	6053	11827	13970	13430	11048
AGAP001056	1232	1061	1292	1039	1417	1171	1997	958	1258	943	1796	1778	773	454	1415	1701	2136	1212	783	1061	1482	1611	271	344	1698	1744	1579	1254	1427	737	232	325	348	375	775	1155	1000	1604	1109	1342	1033	1367	1652	1130	1200	2265	547	1055	1013	1506	1670	1732	2158	719	736	782	1097	1306	221	349	1578	1936	1434	897	856	366	409	414	374
AGAP001057	220	277	274	143	406	230	298	205	363	152	991	598	368	191	478	697	701	465	380	378	841	610	154	182	905	1077	795	635	637	542	115	144	130	220	162	164	195	378	272	403	221	264	470	402	258	985	271	489	428	647	617	725	693	320	280	358	799	603	116	193	1120	1316	667	516	419	214	195	206	174
AGAP001058	84	81	71	50	79	64	138	79	97	51	216	143	108	34	212	371	275	241	234	185	305	333	53	68	545	550	538	380	368	270	41	32	59	47	28	59	83	104	80	69	80	137	91	90	87	217	56	90	55	260	383	295	463	156	190	164	203	347	35	58	646	777	408	340	259	68	51	55	51
AGAP001061	104	95	80	62	67	35	110	36	55	42	47	48	9	27	828	993	1196	799	593	666	1585	1502	340	375	5050	4444	2885	3977	3166	2664	22	25	15	21	40	66	52	128	78	155	42	160	68	33	40	78	21	11	84	1115	1156	1061	814	513	709	625	2101	1890	344	369	4425	4805	4556	3026	2603	48	48	51	34
AGAP001064	540	424	478	456	603	593	913	630	631	559	1326	1598	968	510	1269	1503	1747	1135	1082	930	1727	1979	364	448	3989	3273	3088	1607	1969	1827	407	433	410	501	352	387	333	622	439	522	534	597	851	709	545	1328	545	737	1108	1334	1220	1298	1674	903	834	813	1449	1347	215	334	2635	2912	1459	1241	1036	361	465	412	352
AGAP001065	559	557	498	488	504	364	643	223	235	277	682	695	418	142	1457	1639	1739	1218	1262	1136	1355	1572	312	343	1414	1185	1182	815	912	601	1150	1268	1092	1269	333	675	440	682	410	486	304	548	398	428	312	785	513	456	845	1553	1349	1356	2102	732	857	1012	910	1202	212	392	931	1164	994	759	535	1031	1242	1257	1186
AGAP001067	0	0	0	0	0	0	0	0	0	0	4	0	0	6	0	0	0	0	0	0	4	0	0	0	0	4	0	3	3	0	0	0	0	0	0	0	0	0	0	0	0	0	4	0	0	0	0	0	0	12	0	5	0	0	3	0	0	0	0	0	9	4	8	3	0	0	0	0	0
AGAP001068	564	548	648	568	762	474	983	229	377	329	891	419	562	461	1585	1929	2278	1366	1279	1110	1779	1992	316	426	2192	1940	1873	1021	1261	1134	139	144	177	191	440	518	634	846	468	720	417	711	620	469	408	533	377	592	391	1837	1771	1780	2181	1169	978	1494	1117	1460	263	433	1898	2145	1322	997	667	232	231	227	222
AGAP001069	367	307	357	268	443	283	610	354	344	414	1205	1340	967	538	854	1267	1065	1090	1055	902	2061	1572	347	436	2935	2910	2090	1382	1769	1348	176	166	179	204	240	239	276	574	392	446	167	575	523	493	285	1192	756	858	1192	1107	1159	1163	1360	528	797	908	1459	1470	245	376	2580	2918	1472	1228	946	222	238	257	235
AGAP001070	134	133	263	170	338	165	401	152	268	268	172	274	239	108	585	645	570	603	377	458	735	563	116	122	1589	1479	1240	1099	989	807	149	118	187	247	158	110	202	350	181	307	134	398	465	273	182	393	202	113	214	442	553	512	479	190	223	207	509	450	59	78	1403	1338	925	739	632	196	163	227	178
AGAP001072	0	0	0	0	0	0	0	0	0	0	6	7	4	21	11	28	34	9	11	9	4	18	6	2	3	4	4	2	1	1	0	2	0	2	0	0	0	0	0	0	0	0	0	0	0	6	33	30	0	12	4	12	26	4	7	0	10	19	0	2	1	16	6	0	0	0	3	0	0
AGAP001073	683	746	876	525	1268	458	1180	474	586	611	642	749	506	272	2357	3115	3445	2828	2437	1999	3818	3823	801	801	3316	3590	3225	1624	1714	1487	200	288	254	320	570	436	585	1131	1156	1114	629	912	797	559	403	671	383	298	444	2652	2587	2526	2561	1366	1390	1898	2394	2664	552	679	2569	2703	1434	921	1066	271	320	354	224
AGAP001076	0	0	0	0	0	0	0	0	0	0	0	0	0	1	0	0	0	0	0	2	12	0	2	7	4963	3200	2847	4713	4301	1472	646	805	742	762	0	0	0	0	0	0	0	0	0	0	0	0	0	0	0	0	1	0	0	0	0	1	20	7	0	0	3670	4966	5670	3706	2772	744	770	936	762
AGAP001078	0	0	0	0	0	0	0	0	0	0	0	0	0	0	0	0	11	0	6	0	3	0	0	1	0	3	0	0	0	0	0	0	0	1	0	0	0	0	0	0	0	0	0	0	0	0	0	0	0	0	3	0	0	0	0	0	0	0	0	0	0	0	0	0	0	0	0	0	0
AGAP001079	0	0	0	0	0	0	0	0	0	0	0	0	0	0	4	3	0	0	0	0	0	0	0	0	0	0	0	0	0	0	0	0	0	0	0	0	0	0	0	0	0	0	0	0	0	0	0	0	0	0	0	0	0	0	0	0	0	0	0	0	0	3	0	0	0	0	0	0	0
AGAP001081	317	311	350	178	357	22	85	32	77	24	637	688	529	410	669	856	709	629	490	479	499	565	155	153	869	875	640	534	662	330	137	70	124	90	360	145	336	306	289	261	39	48	40	5	32	783	440	618	855	772	786	691	775	305	409	540	768	688	174	186	1102	1062	916	503	540	125	123	142	117
AGAP001082	2073	1798	1854	1538	2641	1341	2341	1966	2440	1951	10949	9439	8344	5159	9303	11347	11146	9893	6324	5812	12181	11530	2319	2622	14010	15627	11225	8054	8874	7231	2617	2721	2636	3248	1320	1449	1397	2952	2371	2597	1318	2731	2532	3766	2447	7980	7984	8803	10408	9039	9352	8343	8126	3354	5228	7713	9421	8284	1729	2157	10616	12148	9105	5880	4398	2316	2659	2434	2029
AGAP001083	287	266	269	320	346	109	202	77	128	110	299	339	167	230	840	1166	1088	763	836	978	1544	1351	352	471	1992	2126	2085	1066	1041	798	190	177	273	322	214	223	251	473	224	373	131	170	194	161	116	315	276	240	281	944	1011	1144	1253	567	593	668	1108	1103	259	244	1436	1437	1011	531	626	278	227	339	252
AGAP001084	0	0	0	0	1	0	0	0	0	0	0	0	0	0	0	4	0	0	8	0	3	0	0	0	101	49	32	28	18	33	5	4	4	9	0	0	0	0	0	1	0	0	0	0	0	0	0	0	9	11	4	0	0	0	0	0	0	4	0	0	41	64	39	9	10	1	0	5	1
AGAP001085	0	0	0	0	0	0	1	1	2	0	15	14	11	9	0	0	28	0	0	0	12	0	0	0	9	0	0	0	0	0	0	0	0	1	0	0	0	0	0	0	0	0	7	3	5	0	7	7	20	3	0	2	0	10	2	0	0	0	3	0	0	2	2	0	0	0	0	0	2
AGAP001087	0	0	0	0	0	0	0	0	0	0	4	0	0	0	0	4	2	0	4	4	3	1	0	0	2	3	30	4	4	5	0	1	6	5	0	0	0	0	0	0	0	0	0	0	0	0	2	9	0	4	3	6	3	1	0	0	0	0	5	0	8	6	0	3	1	4	0	13	8
AGAP001088	0	0	0	0	0	0	0	0	0	0	4	0	0	0	0	1	0	0	0	0	0	0	0	0	0	1	4	1	0	0	0	0	0	0	0	0	0	0	0	0	0	0	0	0	0	0	0	0	0	2	0	0	0	0	0	0	0	0	0	0	0	0	0	0	0	0	0	0	0
AGAP001089	0	0	0	0	0	0	0	0	0	2	0	0	0	0	0	4	14	5	8	5	17	13	2	0	14	4	15	4	0	8	0	0	0	0	0	0	0	0	0	0	0	0	0	1	0	0	0	0	0	3	0	3	2	0	0	0	0	0	0	0	5	0	0	0	0	0	0	1	0
AGAP001090	218	194	242	202	282	70	95	58	93	35	136	238	118	81	2339	2600	2481	2662	2021	2215	2996	2672	658	727	4120	3682	2996	2261	1862	1819	448	504	511	720	214	216	200	344	271	258	47	95	119	110	94	179	129	109	207	2361	2780	2609	2460	888	1786	1835	2477	2676	533	584	3956	3778	2428	1679	1613	509	444	581	526
AGAP001091	568	500	610	483	949	472	932	385	572	546	396	747	357	205	859	896	783	927	793	737	1339	1190	232	322	1897	2013	1502	1054	857	878	124	132	177	209	444	276	506	807	731	887	630	940	635	593	388	782	228	257	370	560	607	503	672	306	468	399	717	884	133	195	1252	1584	718	426	529	138	122	110	139
AGAP001092	98	89	155	68	308	516	936	788	686	983	2210	1778	1579	804	489	527	651	425	399	380	681	661	129	133	1261	1085	1024	813	773	617	67	93	99	122	64	72	134	243	268	193	656	745	920	709	500	1852	1506	1403	1863	316	423	435	727	203	222	182	504	446	48	74	622	1007	567	489	477	74	73	71	73
AGAP001093	693	541	580	495	719	76	121	60	152	77	50	86	24	6	837	1029	1131	1128	819	709	1286	1071	300	263	1548	1501	1053	722	726	714	169	326	563	563	497	543	580	856	752	678	93	128	104	146	154	168	49	25	120	872	1018	876	678	448	670	709	952	1065	228	217	1185	1562	795	535	586	503	380	530	444
AGAP001094	0	0	0	0	0	59	11	227	209	309	6560	4735	3462	3086	10498	12341	13192	9574	7194	6249	11803	10687	1814	1890	7071	6773	5479	2958	2905	2679	350	300	385	402	0	0	0	0	0	0	0	11	80	261	102	1623	4281	4301	2280	13077	14526	12367	12524	5012	7634	8639	11028	10680	1813	2698	7547	8938	3797	2730	2317	374	409	421	378
AGAP001096	0	0	0	0	0	0	0	0	0	0	0	0	0	0	0	2	3	0	0	8	75	17	3	28	1428	1177	1079	979	1146	514	190	154	180	258	0	0	0	0	0	0	0	0	0	0	0	0	1	0	0	0	1	1	4	0	0	0	43	9	2	1	1405	1477	1058	1035	768	252	194	232	187
AGAP001097	0	0	0	0	0	0	0	0	0	0	0	0	0	0	0	0	0	0	0	0	0	0	0	0	0	0	0	0	0	0	0	0	0	0	0	0	0	0	0	0	0	0	0	0	0	0	0	0	0	0	0	0	0	0	0	0	0	0	0	0	0	0	0	0	0	0	0	0	0
AGAP001098	0	0	1	0	0	0	0	0	0	0	0	0	0	0	0	2	0	7	0	0	2	0	0	0	7	4	0	0	0	0	26	23	23	28	0	0	0	0	0	0	0	0	0	0	0	0	5	0	0	0	0	2	0	0	0	0	0	0	0	0	10	0	0	0	0	26	19	21	20
AGAP001099	983	1178	1192	567	1936	1743	2823	1862	2262	2205	9536	5613	6063	6151	8926	9572	8831	7979	6031	6173	10144	7908	1842	1864	4978	5264	4405	2238	1811	1966	299	330	417	433	853	605	1133	1736	2271	1856	1177	2364	2146	2425	1453	6471	8192	9689	6006	7869	10936	9352	10331	4035	5658	6214	9478	10351	1637	1812	5982	5892	2462	1681	1768	409	378	460	321
AGAP001100	1	0	1	1	0	1	0	1	0	0	5	5	12	9	8	53	56	10	7	54	9	7	0	3	184	228	213	436	379	158	75	97	158	197	0	0	0	0	2	0	0	0	0	0	2	19	14	0	0	37	42	14	24	30	22	17	45	18	1	4	169	226	461	295	219	160	156	219	126
AGAP001101	0	0	7	0	0	0	65	2	2	4	10	0	0	0	588	3312	1757	2212	1259	1795	3699	3918	476	361	50	65	6	67	87	51	306	240	326	377	0	0	2	0	0	0	0	26	1	12	1	40	0	12	10	987	2783	2539	500	1004	2274	2130	1656	3193	418	555	18	20	61	55	16	412	376	455	360
AGAP001102	214	313	397	311	707	34	83	34	77	72	193	128	54	116	2310	2647	2097	2502	2014	1815	3011	2652	555	573	2313	2679	2179	1670	1341	1126	331	362	395	505	337	152	405	575	542	608	32	119	69	73	61	203	211	138	133	2101	2830	2775	2240	1297	1840	1653	3207	3108	516	581	2616	2928	1897	1275	1173	414	455	473	456
AGAP001103	266	283	397	306	497	177	272	65	115	80	314	181	245	243	1372	1592	1681	1244	1089	1107	1491	1528	312	319	2036	1814	1788	1056	1225	852	129	200	224	206	244	321	440	504	323	421	70	166	147	120	156	255	274	273	281	1331	1392	1414	1669	760	923	831	1322	1302	184	330	1873	1639	1110	861	789	230	283	238	194
AGAP001104	453	691	812	434	1408	728	1035	823	1099	971	4177	4229	3320	1657	5534	4852	5708	3856	2963	2562	2704	3347	542	453	518	391	207	329	216	165	81	103	75	114	529	269	394	957	1344	1348	434	1172	1012	1514	960	5070	2621	3545	3294	4457	6020	5230	5453	1829	2154	3077	2425	2912	456	652	489	553	376	262	151	98	129	170	82
AGAP001105	0	0	0	0	0	3	0	0	0	0	0	0	0	12	0	4	0	2	0	0	2	0	0	0	0	0	0	0	0	0	0	0	0	0	0	0	0	0	0	0	0	0	0	0	0	0	0	0	0	0	0	1	0	0	0	0	0	0	0	0	0	0	0	0	0	0	0	0	0
AGAP001106	0	0	0	0	0	0	3	5	2	2	610	318	27	505	9197	7948	6871	7394	4810	4996	7995	6646	1544	1622	6151	6731	4726	2435	1782	2246	339	454	392	419	0	0	0	0	0	0	0	3	1	5	0	479	438	303	197	7404	8403	7812	5999	3208	5205	6396	8172	8129	1333	1731	6679	7909	2636	1805	1858	468	482	479	372
AGAP001107	236	220	253	173	346	327	295	851	1445	424	17106	20993	12424	4733	742	897	961	543	509	479	551	758	148	149	1214	1237	845	1069	1095	582	919	1019	922	1331	201	104	168	328	299	300	227	323	425	1098	888	20549	2267	6700	13183	979	866	1137	914	339	614	331	676	537	145	186	1227	1260	1429	964	680	990	1187	1210	899
AGAP001108	563	511	708	495	510	429	501	380	534	340	1578	1065	734	300	817	894	834	534	550	571	667	688	185	221	1106	1210	927	796	948	474	264	340	284	330	408	717	595	594	469	633	363	413	464	459	484	1574	550	782	1112	746	770	687	973	437	414	444	559	661	131	220	906	991	964	635	491	373	344	328	301
AGAP001109	712	727	810	559	1128	1186	1421	282	681	423	855	602	600	509	3074	3790	3112	3450	2361	2313	3627	3059	772	794	5807	6137	4815	3225	3106	2805	434	596	514	600	474	373	415	896	1170	891	868	1369	1263	747	678	1020	587	669	722	3142	3490	3222	3785	1433	2072	2273	3505	3375	615	816	6030	6166	3553	2331	2567	507	534	616	433
AGAP001110	1126	955	1089	857	1218	450	835	149	296	431	364	311	210	240	611	665	640	684	466	509	789	808	171	182	1221	1282	859	727	623	482	94	99	101	140	845	673	663	970	1300	1021	257	805	464	448	451	294	275	415	204	658	667	623	607	238	460	620	1042	685	132	204	1222	1447	812	622	451	137	126	165	134
AGAP001111	105	82	123	86	80	51	26	30	55	55	118	53	96	65	186	249	370	118	48	14	187	206	40	31	250	177	131	154	135	174	232	260	291	268	96	69	109	78	50	118	76	16	57	53	82	203	39	99	203	146	217	218	104	13	76	137	114	273	38	63	149	177	192	141	88	270	210	267	260
AGAP001112	0	0	0	0	0	0	0	0	0	0	0	0	0	8	1	9	0	4	5	5	8	0	0	0	170	126	73	85	56	51	1	4	0	2	0	0	0	0	0	0	0	0	0	0	1	0	0	3	0	0	3	3	10	0	0	8	0	4	0	0	97	150	97	45	42	3	0	1	6
AGAP001113	0	0	0	2	0	0	1	0	0	0	650	423	251	693	5114	6717	5939	5458	4353	4303	4030	5764	1073	1023	3355	3875	3400	2419	2175	1678	685	795	754	957	0	0	0	0	0	0	0	0	0	1	0	538	905	583	651	5576	6755	6123	5839	3135	3696	4276	4242	4534	1137	1318	3652	3317	2668	1654	1801	767	761	703	831
AGAP001114	0	0	0	0	0	0	0	0	0	0	0	0	0	0	0	0	0	0	0	0	0	1	0	0	0	0	0	0	0	0	3	0	1	4	0	0	0	0	0	0	0	0	0	0	0	0	0	0	0	0	0	0	0	0	0	0	0	0	0	0	0	0	0	0	0	2	8	1	1
AGAP001115	0	0	0	0	0	0	0	0	0	0	0	0	0	0	0	0	0	0	0	0	0	0	3	0	0	0	0	1	0	0	0	0	7	6	0	0	0	0	0	0	0	0	0	0	0	0	0	0	0	0	0	0	0	0	0	0	0	0	0	0	0	0	6	4	0	4	1	10	4
AGAP001116	0	0	0	0	0	0	0	0	0	0	0	0	0	0	9	52	10	15	0	11	59	32	21	19	26	43	23	39	11	34	243	236	221	297	0	0	0	0	0	0	0	0	0	0	0	0	0	0	0	5	8	0	2	0	18	2	24	32	11	18	23	9	25	30	5	207	283	281	203
AGAP001117	0	0	0	0	0	3	0	3	1	0	0	0	0	0	0	8	16	0	0	0	1	6	0	0	7	3	0	34	41	15	16	42	54	27	0	0	0	0	0	0	0	0	2	2	1	0	0	4	0	2	2	0	3	7	0	0	8	0	0	0	0	3	43	9	26	10	18	52	25
AGAP001118	2	1	0	0	0	0	0	0	0	0	21	7	1	34	26	63	50	20	13	32	236	104	46	79	583	521	422	55766	62078	521	14	17	7	10	0	0	0	0	0	1	0	0	0	2	0	0	4	33	0	78	27	40	23	0	56	3	371	115	40	37	517	629	66684	47090	22792	17	11	13	22
AGAP001119	0	0	0	0	0	0	0	0	0	0	0	0	0	0	0	0	0	0	0	0	0	0	0	0	0	0	0	0	0	0	2	0	0	1	0	0	0	0	0	0	0	0	0	0	0	0	0	0	0	0	0	0	0	0	0	0	0	0	0	0	0	0	0	0	0	0	0	0	3
AGAP001120	0	0	0	0	0	0	0	0	0	0	0	0	0	0	0	0	0	0	0	0	0	0	0	0	0	4	0	0	0	0	0	0	0	0	0	0	0	0	0	0	0	0	0	0	0	0	0	0	0	0	0	0	0	0	0	0	0	0	0	0	0	0	0	0	0	0	2	0	0
AGAP001121	0	0	0	0	1	0	0	0	0	0	0	0	0	2	0	0	0	0	0	0	0	0	0	0	0	0	0	0	0	0	0	0	4	0	0	0	0	0	0	0	0	0	0	0	0	0	0	0	0	0	0	0	0	0	0	0	0	0	0	0	0	0	2	0	0	0	1	3	0
AGAP001122	0	0	0	0	0	0	0	0	0	0	0	0	0	0	0	0	0	0	0	0	0	0	0	0	0	0	0	0	0	0	0	0	0	0	0	0	0	0	0	0	0	0	0	0	0	0	0	0	0	0	0	0	0	0	0	0	0	0	0	0	0	0	3	0	0	0	0	0	0
AGAP001123	0	0	0	0	0	0	0	0	0	0	0	0	0	0	0	0	0	0	0	0	0	0	0	0	0	0	0	0	0	0	0	0	1	0	0	0	0	0	0	0	0	0	0	0	0	0	0	0	0	0	0	4	0	0	0	0	0	0	0	0	0	0	0	0	0	3	0	0	0
AGAP001124	0	0	0	0	0	7	0	0	0	0	37	14	0	0	641	973	1249	532	60	78	437	659	176	137	765	761	607	667	528	508	337	316	260	352	0	0	0	0	0	0	0	0	0	0	0	4	9	11	0	899	706	561	412	96	337	515	426	487	69	168	908	1068	932	463	250	305	340	379	311
AGAP001125	0	0	0	0	0	0	0	0	0	0	0	0	0	0	0	0	0	5	0	0	0	0	0	0	0	0	0	2	0	0	0	0	0	0	0	0	0	0	0	0	0	0	0	0	0	0	0	0	0	0	3	0	0	0	0	1	0	0	0	0	0	0	0	0	0	0	0	0	2
AGAP001126	0	0	0	0	0	0	0	0	1	0	0	0	0	0	0	0	0	11	2	0	3	6	0	2	145	84	73	223	161	65	42	78	79	88	0	0	0	0	0	0	0	0	0	0	0	0	0	0	0	0	0	0	0	0	0	0	0	9	2	0	106	99	188	120	81	78	76	68	67
AGAP001127	0	0	0	0	0	0	0	0	0	0	0	0	0	0	0	0	0	0	0	0	0	0	0	0	6	6	4	48	45	32	102	132	69	108	0	0	0	0	0	0	0	0	0	0	0	0	0	0	0	0	0	0	0	0	0	0	0	0	0	0	20	21	46	21	0	86	90	101	64
AGAP001129	0	0	0	0	0	0	0	0	0	0	0	0	0	0	0	0	0	0	0	0	0	0	0	0	0	0	0	0	0	0	0	0	0	0	0	0	0	0	0	0	0	0	0	0	0	0	0	0	0	0	0	0	0	0	0	0	0	0	0	0	0	0	0	0	0	0	0	0	0
AGAP001130	1463	1756	2367	1451	3444	1098	1445	705	1459	609	1250	1507	1279	751	828	954	778	1040	868	776	909	800	213	198	939	964	699	589	385	465	72	163	121	141	1750	895	2281	2963	2861	3214	832	1678	1204	1466	1591	1669	1202	898	1278	797	996	871	1092	398	611	800	1020	869	222	245	1056	1061	511	416	326	124	127	137	99
AGAP001132	140	120	153	104	207	85	89	64	107	81	125	114	30	49	274	342	278	308	235	271	389	308	61	85	248	238	234	141	165	115	45	54	47	69	132	117	104	172	145	174	95	51	91	118	110	115	32	79	25	320	352	239	373	149	166	198	188	282	52	81	267	180	151	119	66	57	53	43	50
AGAP001133	712	662	767	597	719	312	339	444	396	383	2638	2457	2425	2119	3430	3625	3191	2937	2181	2174	2769	3028	627	751	3185	3102	2580	1827	1885	1393	411	446	459	501	670	595	736	745	827	638	167	428	390	634	534	2475	3205	3321	2216	2942	3167	3230	3396	1254	1877	2559	2743	2692	599	767	3070	3157	2278	1649	1193	506	455	522	469
AGAP001134	954	800	1058	899	844	868	959	981	1066	892	4691	3845	2933	2280	1210	1328	1407	981	848	787	961	1036	207	281	1334	1471	1109	815	1155	682	310	412	314	462	714	866	732	858	833	861	688	867	1057	1100	989	4891	3037	4150	3385	1465	1256	1141	1417	612	624	615	947	1006	207	295	1241	1305	1035	795	539	406	395	471	349
AGAP001135	2027	1892	2255	1964	1987	1615	1956	1397	1766	1608	9733	8120	9037	3603	10064	10266	10779	8360	6730	4912	5465	6962	1134	1244	683	695	621	263	259	177	45	127	96	100	1839	1944	2068	2056	1803	2161	1156	1497	1778	2004	1361	9872	7040	7913	11359	8949	9957	8566	9494	4494	4458	7850	4653	5052	1153	1652	542	515	344	259	179	71	133	102	99
AGAP001136	747	594	731	786	683	138	157	157	167	96	443	346	243	296	1101	1264	1519	952	763	1070	1126	1361	275	314	2109	1930	1514	977	1428	1094	289	329	297	334	585	824	787	707	555	759	37	127	144	201	233	570	417	495	430	1194	1132	1154	1129	583	615	921	1161	1096	245	330	1437	1744	1393	1030	719	333	323	380	326
AGAP001137	0	1	0	0	1	3	0	1	2	2	27	27	21	32	37	24	28	37	13	4	33	13	2	6	6	19	24	22	13	1	0	10	6	9	0	1	0	1	1	0	9	0	1	4	0	32	0	20	24	59	31	39	39	5	10	5	3	16	12	4	17	18	18	4	19	3	2	7	3
AGAP001138	2096	1855	2188	2170	1987	1771	2062	1850	1851	1833	7143	6215	5061	3904	4815	5721	5731	3928	3985	3709	4701	5082	1044	1538	6472	5654	6060	4262	4915	3279	4254	4687	4080	4794	1606	2464	1311	1864	1641	1796	1321	1719	1973	1870	1741	6685	6005	6810	6422	5336	4476	4831	6841	2775	2682	3807	4336	4091	811	1257	4700	5878	5954	4016	2528	4729	4980	4822	4591
AGAP001139	577	590	617	527	591	215	313	123	216	135	527	574	379	485	783	790	692	438	481	380	694	834	142	201	659	745	546	449	486	323	152	133	170	149	460	671	499	651	499	625	265	197	214	224	253	835	414	546	367	665	654	607	928	365	293	454	497	568	105	162	548	576	613	427	285	130	160	242	152
AGAP001140	2500	2278	2625	1781	3077	1181	1891	1171	1869	1437	12740	7878	10369	8120	17897	19098	16392	15675	11503	9555	16886	15058	4086	3937	6696	8749	6459	2728	2291	2783	562	442	621	618	2118	1553	2384	3114	3565	3301	782	2110	1810	2528	2055	7259	11037	12473	7794	13998	17950	15630	16860	6077	9350	12054	16372	14497	3639	4223	8168	7949	3163	1915	1924	506	518	687	571
AGAP001141	2943	2668	3694	2993	3597	1893	2547	2372	2869	2214	10867	9065	7160	6573	8340	9638	8774	6945	5928	5511	8251	7812	1932	2222	4372	4860	3615	1579	1666	1721	370	392	366	358	2849	2103	2950	3235	3386	3935	1586	2349	2555	3448	2714	10189	9121	10359	6630	7070	8264	8447	9368	3921	4862	5957	7708	7216	1762	2229	4400	4602	1855	1126	1283	350	359	409	389
AGAP001143	212	153	266	91	616	942	1047	1143	1104	1101	2856	2637	2628	1796	2371	2834	2738	2158	1864	1769	2329	2375	612	619	1691	1696	1566	640	725	633	342	360	321	418	139	101	260	560	831	406	838	1033	1171	1371	1043	3300	2520	2655	2789	2279	2674	2586	2758	1273	1489	1974	2449	2535	431	740	1656	1728	854	578	411	371	380	377	373
AGAP001144	328	303	270	233	280	293	424	418	343	341	1096	774	702	623	967	1177	1180	801	915	542	866	876	224	240	910	870	768	474	548	422	164	151	133	152	195	148	151	233	268	255	214	433	348	409	330	992	665	979	1083	932	1161	952	1180	496	583	791	875	766	181	189	870	878	617	435	371	124	141	209	166
AGAP001145	608	512	541	492	484	283	366	485	554	425	2460	1646	1541	1256	750	1071	990	566	607	542	819	878	198	249	466	472	459	158	215	171	52	81	58	82	415	490	336	532	400	459	242	399	469	581	606	2365	2249	2051	1599	720	899	813	1050	377	398	473	662	758	156	218	386	467	213	156	66	45	80	113	49
AGAP001146	560	524	649	606	591	204	139	271	257	186	1118	840	1017	599	725	820	795	490	551	455	588	430	177	226	669	793	716	353	348	353	372	425	347	386	609	626	709	535	470	559	224	109	233	362	353	1018	1065	1118	1035	714	662	644	852	331	382	494	621	482	127	160	875	699	532	277	232	366	382	321	365
AGAP001147	0	0	0	0	1	0	0	3	2	0	12	5	14	11	12	7	10	8	4	3	16	8	1	7	514	479	583	356	433	317	46	65	54	107	0	0	0	0	0	0	0	0	0	1	3	2	40	20	0	5	9	10	23	0	7	8	43	18	2	2	559	466	520	385	290	78	106	79	78
AGAP001148	2085	1917	2263	2022	2515	923	1457	514	1019	702	2418	2454	2642	1878	1183	1480	1328	1172	902	894	1287	1046	324	333	1379	1547	1336	985	1149	693	928	951	674	997	1889	1564	2270	2094	2159	1838	499	1067	925	1083	1241	2485	3010	2438	3090	1294	1246	1250	1444	578	831	804	1138	1091	222	336	1291	1360	1086	715	663	648	891	704	795
AGAP001149	461	374	587	477	587	219	417	251	362	163	919	1127	765	520	689	813	716	500	431	447	586	742	167	168	485	505	415	262	247	236	190	202	236	215	448	472	505	465	369	526	198	311	346	278	334	1502	634	897	882	707	603	553	721	399	324	500	567	509	107	156	535	603	376	227	216	274	205	258	222
AGAP001150	611	519	502	467	425	261	394	264	308	320	958	1253	887	401	857	976	1076	751	575	567	705	641	196	228	782	745	777	410	389	390	309	356	296	352	375	515	400	472	441	420	189	444	428	416	361	1164	748	924	1008	832	790	913	910	386	661	502	761	700	183	200	769	814	429	265	280	268	237	250	321
AGAP001151	9315	8687	10054	8819	13325	10800	14920	13334	13559	12145	64579	48508	41499	33493	27320	31305	32652	23553	21084	19372	26102	26917	6768	7867	30567	28117	22833	15645	17797	13967	3791	4335	4021	4724	7206	6873	4131	12191	10741	12103	8242	15216	14927	15478	12513	47496	52899	50027	37584	26297	28195	26479	36633	14145	14533	19363	22403	22867	5717	8112	28373	28858	17990	13144	11743	4160	4652	5021	3980
AGAP001152	268	174	266	254	218	288	369	237	274	201	909	573	518	214	506	537	594	357	325	302	503	464	119	163	465	453	403	220	257	227	152	155	174	192	206	335	254	277	200	222	192	207	308	330	305	1008	397	685	538	472	537	442	656	325	327	446	436	407	102	138	394	368	308	189	147	188	175	188	163
AGAP001153	337	322	285	217	301	74	120	35	93	73	134	130	54	112	572	716	758	478	388	462	604	641	122	217	686	705	660	532	554	277	263	280	273	273	182	249	144	302	331	225	97	135	105	77	119	129	45	114	85	482	599	561	688	411	345	317	534	519	135	175	688	635	736	491	315	245	238	320	245
AGAP001154	796	727	778	599	630	575	789	590	732	550	4533	3109	2797	2638	2263	2791	2959	2081	1784	1764	2395	2754	554	586	1454	1483	1469	571	594	517	68	133	75	121	437	662	378	585	571	554	431	546	685	615	591	4105	3253	4436	2584	2146	2447	2241	2839	1178	1204	1557	1748	2125	466	688	1338	1287	667	419	410	92	109	124	120
AGAP001156	496	367	510	380	519	413	416	360	406	317	505	513	513	283	677	1067	869	569	602	473	687	751	182	241	437	548	378	226	226	237	116	186	146	165	394	275	429	494	556	504	219	364	427	439	467	788	457	435	504	910	879	736	639	426	417	596	750	747	154	216	541	484	299	213	149	144	138	152	101
AGAP001157	1882	1512	2362	1572	2536	2284	2139	2199	2631	2152	9120	6576	9365	6533	13490	16831	12820	12840	9154	7584	14802	11915	3822	3883	12990	17641	12254	10075	8245	7046	2235	1930	2181	2625	2080	1103	2442	2293	2182	2135	1600	2273	2434	2748	2175	6897	10412	9377	8855	10920	17175	14424	12910	5549	9354	10961	18508	14405	3353	4012	17090	18582	10642	7705	5546	2112	1958	2339	2330
AGAP001158	285	224	328	310	309	83	122	68	138	86	101	95	16	20	234	310	282	105	197	97	163	198	44	42	75	59	31	14	20	31	43	23	38	14	188	239	350	358	280	366	109	54	124	149	116	169	10	57	41	211	263	230	270	67	106	185	117	169	28	44	76	25	44	33	9	32	59	18	32
AGAP001159	565	555	542	478	464	104	202	75	154	131	163	247	147	137	308	467	414	260	201	260	263	317	46	75	230	249	127	140	172	118	35	73	53	46	497	444	479	473	409	490	130	163	137	142	160	245	162	142	179	466	375	429	400	176	178	226	243	208	37	94	277	268	207	177	128	50	46	62	79
AGAP001160	0	0	0	0	0	0	0	0	0	0	0	3	0	0	0	0	0	17	0	0	4	0	2	0	1	0	0	3	0	0	48	33	36	48	0	0	0	0	0	0	0	0	0	0	1	0	0	0	11	6	6	16	8	0	0	0	0	0	0	0	0	0	0	0	2	70	83	43	65
AGAP001161	0	0	0	1	0	0	0	0	0	0	9	1	0	9	0	0	5	1	0	2	4	1	0	0	11	3	2	287	231	10	21314	20417	21172	21474	0	0	0	0	0	0	0	0	2	0	0	10	9	17	0	2	3	5	0	0	1	2	0	1	0	0	3	1	251	294	3	21542	25749	24627	22875
AGAP001162	0	0	0	0	0	0	0	1	0	0	0	0	0	0	0	0	0	0	0	0	0	0	0	0	8	5	0	0	0	0	38	34	62	62	0	0	0	0	0	0	0	0	0	0	0	0	0	0	0	0	0	0	4	0	0	0	0	0	0	0	8	0	0	0	4	36	69	43	43
AGAP001165	3	4	13	4	6	11	14	10	12	11	74	41	20	10	27	9	67	13	2	10	18	18	3	6	96	65	132	45	43	35	7	24	7	21	1	4	2	4	12	7	6	19	9	17	6	81	9	24	28	18	25	22	7	11	5	3	29	0	8	4	72	96	56	38	36	16	17	4	13
AGAP001166	662	576	751	688	573	616	869	363	617	370	224	319	288	102	257	334	489	166	201	141	213	238	47	57	43	78	94	56	49	19	22	25	45	37	564	717	518	670	526	702	402	666	578	495	538	583	197	216	247	300	301	266	427	181	147	228	126	191	38	70	31	37	61	44	32	23	36	33	30
AGAP001167	683	599	771	701	814	263	379	201	314	144	540	571	369	309	291	300	430	177	231	209	277	275	57	79	291	296	205	146	196	111	116	107	122	103	611	644	458	716	520	717	311	363	390	305	401	827	657	507	384	307	305	283	411	122	177	181	150	344	71	82	284	248	209	127	101	138	119	124	102
AGAP001168	1085	947	1159	956	1283	449	649	202	544	207	1276	1064	924	1216	2065	2508	2434	1760	1447	1314	2341	2233	546	718	2289	3087	2217	1279	1324	1004	110	127	182	158	908	685	954	1217	1229	956	489	492	474	469	517	1934	2119	1745	1173	2088	2447	2287	2405	1131	1274	1471	2759	2297	533	622	2924	2660	1513	913	968	121	152	200	169
AGAP001169	0	0	1	0	0	7	14	5	1	9	14	14	13	0	0	0	0	0	0	5	0	0	0	0	6	0	0	0	0	0	0	3	2	0	0	0	0	0	0	0	11	1	5	10	1	14	5	0	0	1	0	2	0	0	0	0	0	7	0	2	0	0	4	1	0	5	1	1	3
AGAP001170	0	0	0	0	0	6	0	0	0	2	0	0	15	22	0	0	0	0	0	0	0	0	0	0	0	0	0	3	4	0	0	0	2	0	0	0	0	0	0	0	8	0	0	1	1	0	6	3	0	0	0	0	0	0	0	0	0	0	0	0	5	0	0	0	0	0	0	0	0
AGAP001171	0	0	2	0	0	0	5	0	9	3	61	44	39	40	11	16	15	9	22	11	8	13	2	6	9	0	24	5	7	6	1	0	2	5	1	0	0	0	0	0	2	5	4	13	7	86	53	61	31	10	9	10	15	11	0	7	7	6	12	3	8	1	3	4	0	1	2	0	0
AGAP001172	0	0	1	1	0	4	6	7	9	5	83	20	48	26	13	14	12	7	4	4	0	6	2	3	3	3	0	2	9	0	0	0	1	0	1	0	0	0	0	0	0	4	6	14	5	80	41	47	54	0	0	8	17	3	0	10	14	3	5	1	0	5	1	9	3	0	0	0	0
AGAP001173	0	0	2	0	0	54	22	50	53	45	37	46	27	30	10	21	0	41	17	32	24	30	3	1	5	4	0	8	22	6	0	0	1	1	0	0	0	0	0	0	14	41	52	49	36	77	25	54	52	17	4	25	22	4	7	4	12	6	10	3	44	11	7	15	8	1	0	1	8
AGAP001174	1417	1241	1402	1244	1390	2569	3270	2941	3493	2790	7777	5152	3440	4506	3660	5885	3918	5750	4759	4170	8966	9396	1594	2034	7935	9447	8571	7404	8625	5447	1153	1367	1205	1473	854	1165	558	1093	1398	999	1992	2972	3244	3024	2423	6268	4892	7096	6568	4917	4891	3535	5701	4160	3269	5958	7084	6771	1894	1851	9557	9133	8974	8137	5135	1194	1350	1404	1242
AGAP001175	1	0	0	0	0	0	3	16	18	3	98	48	84	67	16	52	14	48	11	16	54	44	22	31	67	73	37	61	122	30	38	107	81	89	0	3	0	0	0	0	2	2	2	17	12	61	29	123	34	30	47	31	56	15	10	33	32	70	16	8	61	48	81	80	58	86	77	96	73
AGAP001176	0	0	0	0	0	4	4	32	15	22	105	88	133	53	4	19	9	8	8	22	8	4	1	0	20	7	13	2	3	0	16	10	22	16	0	0	0	0	0	0	8	0	9	36	24	70	84	120	70	7	3	10	17	0	11	9	2	24	3	5	0	0	3	0	1	16	18	18	16
AGAP001177	4	0	1	0	0	106	59	965	1082	462	13203	9509	10016	8787	2561	3468	3150	2395	1994	2474	3237	3656	896	1029	3565	3988	3328	2351	2663	1706	614	714	653	763	0	0	0	0	1	0	44	65	258	907	926	11456	15249	13861	7970	2566	2699	2906	3804	1696	1982	1973	3069	2777	735	972	3689	3387	2790	2132	1446	705	770	760	684
AGAP001179	931	802	896	794	796	750	935	800	857	752	2384	2252	2193	1114	1666	1768	1763	1362	1166	1277	1296	1646	292	488	926	987	927	317	420	375	192	242	181	236	789	782	795	833	715	903	512	763	838	1011	720	2151	1450	2220	2366	1615	1586	1531	1739	741	971	1112	1329	1124	356	443	777	842	384	346	299	184	250	169	208
AGAP001181	0	0	0	0	1	0	0	0	0	0	0	0	0	0	0	0	0	0	0	0	0	0	0	0	0	0	0	0	0	0	0	0	0	0	0	0	0	0	0	0	0	0	1	0	0	0	0	0	0	4	0	0	1	0	0	0	9	0	0	1	0	0	0	0	0	0	0	0	0
AGAP001182	0	0	0	0	1	0	0	3	1	4	0	0	0	0	0	0	0	0	0	0	6	0	0	0	4	0	0	0	0	0	23	24	37	30	0	0	0	0	0	1	1	0	0	0	1	0	0	8	0	0	0	0	0	0	0	0	0	0	0	0	0	0	0	5	0	41	31	33	42
AGAP001183	0	0	0	0	0	0	0	3	0	0	6	0	0	0	0	0	0	0	0	0	0	0	0	0	1	0	0	0	0	0	0	0	0	0	0	0	0	0	0	0	0	0	0	0	0	0	0	0	0	0	0	0	0	0	0	6	0	0	0	0	0	0	0	0	0	2	1	0	0
AGAP001184	0	0	0	0	0	0	0	0	0	0	0	0	0	0	0	0	0	0	0	0	0	0	0	0	0	0	0	0	0	5	0	0	0	0	0	0	0	0	0	0	0	0	0	0	0	0	0	0	0	0	0	2	0	0	0	0	0	0	0	0	2	9	0	0	0	0	0	0	0
AGAP001185	0	0	0	0	0	0	0	0	0	0	0	1	50	39	23	6	1	5	0	8	0	11	2	0	7	11	5	7	7	3	525	625	616	628	0	0	0	0	0	0	0	0	1	0	0	0	91	167	0	14	15	1	43	14	3	0	0	20	0	0	15	29	11	1	18	554	666	663	713
AGAP001187	0	1	0	3	0	0	1	0	0	0	76	59	3	12	2101	3540	1847	4301	2898	2585	6090	4786	1528	1527	12203	11453	8079	7235	6446	5752	145	204	274	194	0	0	0	0	0	1	0	0	0	0	0	30	28	22	75	2643	2770	2744	2460	1808	3508	3307	7991	4674	1318	1354	12538	12631	7421	5285	5119	209	179	218	261
AGAP001189	0	0	0	0	0	0	0	0	0	0	0	0	0	0	3	0	0	17	0	1	67	31	1	35	3	15	31	4	12	0	0	0	0	0	0	0	0	0	0	0	0	0	0	0	0	22	4	3	0	0	0	6	10	41	3	0	65	0	11	1	42	52	3	14	0	1	0	1	0
AGAP001190	0	0	0	0	0	0	0	0	0	0	0	0	0	0	1	3	4	0	0	0	14	6	1	6	7	0	0	0	7	11	0	0	0	1	0	0	0	0	0	0	0	0	0	0	0	0	0	0	0	15	0	0	0	0	0	0	4	9	0	1	9	4	2	1	6	0	0	0	0
AGAP001191	0	0	0	0	0	0	0	0	0	0	0	0	0	0	0	0	0	0	0	0	0	0	0	0	0	0	0	0	0	0	0	0	0	0	0	0	0	0	0	0	0	0	0	0	0	0	0	0	0	0	0	0	0	0	0	0	0	0	0	0	0	0	0	0	0	0	0	0	0
AGAP001192	0	0	0	0	0	0	0	0	0	0	0	0	0	0	0	0	0	0	0	0	0	0	0	0	0	0	0	0	0	0	0	0	0	0	0	0	0	0	0	0	0	0	0	0	0	0	0	0	0	0	0	0	0	0	0	0	0	0	0	0	0	0	0	0	0	0	0	0	0
AGAP001193	0	0	0	0	0	0	0	0	0	0	0	0	0	0	0	0	0	0	0	0	0	0	0	0	2	0	0	0	0	0	0	0	0	0	0	0	0	0	0	0	0	0	0	0	0	0	0	0	0	0	0	0	0	0	0	0	0	0	0	0	0	1	2	0	0	0	0	0	0
AGAP001194	0	0	0	0	0	0	0	0	0	0	6	10	9	12	4	3	42	6	2	0	17	0	8	3	2280	1585	1842	1732	2011	1527	952	692	976	977	0	0	0	0	0	0	0	0	0	0	0	41	17	0	26	7	2	3	0	0	0	1	49	7	0	2	1868	2182	1878	1958	958	907	893	1102	894
AGAP001195	981	895	1427	1277	1304	150	215	315	585	212	4133	2932	2812	2525	3365	3766	3531	2935	2399	2227	2969	3038	765	892	2110	2650	2020	805	837	824	133	174	125	176	1146	990	1146	1128	1067	1146	106	163	308	544	639	3953	3499	3793	3140	3309	3296	3314	3371	1571	2241	2484	2926	2928	713	851	2124	2283	1010	602	613	137	175	136	163
AGAP001196	219	171	205	193	231	387	510	420	437	382	1328	922	835	594	678	862	914	628	528	446	677	863	134	273	495	505	492	243	357	205	29	21	67	59	107	126	80	216	203	188	267	491	433	430	378	1135	805	927	749	614	625	678	816	539	325	437	543	606	131	166	510	546	295	286	210	81	68	78	82
AGAP001197	0	0	0	0	0	0	0	0	0	0	0	0	19	0	8	3	11	29	18	5	37	21	11	21	157	139	144	124	172	65	77	80	80	78	0	0	0	0	0	1	0	0	0	0	0	0	0	4	0	5	19	15	19	0	45	22	21	39	8	5	129	87	147	119	114	79	88	83	64
AGAP001198	0	0	0	0	0	0	0	0	0	0	0	0	0	0	10	7	3	58	0	6	130	27	28	83	147	71	132	10	69	18	4	0	2	6	0	0	0	0	0	0	0	0	0	0	0	0	10	0	0	24	17	15	22	0	34	12	191	90	19	11	136	149	31	36	0	4	2	7	2
AGAP001199	0	0	0	0	1	0	1	1	1	4	2	0	0	9	1	2	0	7	0	0	2	1	0	2	1	1	0	0	0	0	0	0	0	0	1	1	0	1	0	0	0	0	2	2	0	0	2	1	0	0	4	0	2	0	0	0	0	0	3	0	0	0	0	0	0	0	0	0	0
AGAP001200	151	173	205	142	148	8	31	15	31	5	190	126	108	130	844	1131	982	1183	227	217	732	525	215	222	769	727	699	1419	1564	506	91	42	196	90	168	92	235	127	126	120	12	20	34	25	32	265	98	224	163	792	835	939	497	91	497	626	757	518	166	167	664	685	1606	1263	700	135	96	94	191
AGAP001201	0	0	0	0	0	0	0	0	0	0	0	1	0	0	0	0	0	0	4	0	0	0	0	0	182	104	108	546	565	123	314	396	367	389	0	0	0	0	0	0	0	0	0	0	0	0	0	0	0	9	0	0	0	0	0	0	2	0	0	0	198	81	626	464	249	328	302	444	297
AGAP001202	0	0	0	0	0	2	0	0	0	2	0	0	0	0	13	12	7	19	11	0	15	23	1	10	55	36	54	47	104	14	173	175	208	172	0	0	0	0	0	0	0	0	0	0	5	0	0	0	0	24	12	4	8	0	4	19	44	33	4	10	20	38	72	52	22	261	198	220	225
AGAP001203	0	0	0	0	0	0	0	0	0	0	0	0	0	0	0	0	0	12	0	7	0	0	0	0	0	0	0	546	811	0	0	3	0	3	0	0	0	0	0	0	0	0	0	0	0	0	0	0	0	0	4	0	0	0	0	0	0	0	0	0	0	0	688	952	83	2	0	2	1
AGAP001205	0	0	0	0	0	0	0	0	0	0	0	0	0	0	0	0	0	4	3	18	0	0	0	3	153	10	59	333	371	54	31	20	26	26	0	0	0	0	0	0	0	0	0	0	0	0	0	0	0	6	1	0	0	0	0	0	7	0	4	0	55	15	448	287	119	22	21	26	26
AGAP001206	0	0	0	0	0	0	0	0	0	0	0	0	0	0	0	3	0	0	0	3	23	25	0	5	78	111	98	679	1074	29	37	44	25	43	0	0	0	0	0	0	0	0	0	0	0	0	0	2	0	0	0	0	2	0	0	50	9	5	0	1	72	97	827	1335	129	22	27	33	26
AGAP001207	73	60	59	49	39	44	132	63	71	65	460	490	275	121	246	339	380	252	173	240	313	379	72	139	271	329	335	141	262	150	65	97	74	82	24	71	24	56	37	42	21	99	110	63	58	358	193	344	257	330	269	369	396	175	179	231	221	239	48	97	398	306	231	222	115	89	90	115	73
AGAP001208	799	765	881	699	665	291	433	333	494	227	3481	2975	2327	2138	3776	4163	4368	2944	2986	3468	4149	4069	1083	1264	4147	4211	3761	2515	2341	1600	331	502	517	555	611	792	716	627	720	667	298	301	399	393	369	4115	3413	3364	2227	3698	3718	3685	4402	2028	2274	2311	3834	3836	787	964	4387	3656	2713	1566	1727	530	453	628	514
AGAP001209	259	235	473	372	418	72	129	72	120	114	798	520	646	610	1029	1538	1033	1110	871	884	1388	1027	365	292	2163	2250	2048	1840	1747	1232	154	163	283	255	401	244	590	363	301	327	68	95	127	142	171	473	919	1046	672	1320	1405	1069	1362	696	858	903	1391	1404	371	362	2118	2245	2005	1466	1195	250	188	226	357
AGAP001211	1011	767	1056	709	1485	1346	2094	1223	1741	1684	2922	2644	2295	1381	2477	2896	2707	2011	1800	2015	2676	2507	604	745	3593	3918	3248	1993	2051	1747	406	618	485	530	697	693	669	1252	1484	1164	1191	2115	1779	1762	1643	3477	1710	2396	3040	2209	2672	2275	2772	1274	1541	1427	2889	2742	517	644	3304	3526	2163	1527	1375	510	504	535	562
AGAP001212	1	3	6	1	2	0	5	2	8	3	0	10	4	0	5	6	0	3	0	0	12	0	0	1	14	14	11	12	6	9	26	23	27	37	0	4	3	2	2	4	0	0	2	5	7	0	0	10	0	5	0	4	8	0	0	22	3	11	0	0	11	4	6	6	2	11	40	37	35
AGAP001213	0	0	1	0	0	0	2	0	3	3	10	2	0	2	0	2	4	0	12	3	8	0	2	0	17	19	0	705	816	87	163	206	143	204	0	0	3	0	0	1	0	0	2	1	2	1	3	0	0	0	3	3	0	0	0	9	5	12	1	0	1	0	880	577	394	135	139	130	197
AGAP001214	524	392	717	548	747	118	202	35	93	59	95	64	123	105	217	378	394	258	258	250	381	274	59	51	509	333	317	310	419	255	162	134	134	181	518	423	722	698	556	791	66	89	124	119	235	217	219	134	101	273	342	357	441	148	196	235	175	221	63	77	403	370	410	322	270	141	160	181	136
AGAP001215	87	79	192	177	162	5	5	0	3	9	14	8	8	43	25	30	19	38	9	4	10	38	3	9	88	97	38	99	65	32	42	47	43	59	136	88	156	67	54	154	0	4	9	11	15	27	64	18	15	9	20	19	7	24	21	0	13	17	8	11	60	68	81	58	45	50	34	40	51
AGAP001217	937	946	1059	1003	912	861	981	573	618	389	194	405	190	233	700	811	748	592	447	502	696	762	160	232	968	1199	787	574	675	454	203	176	195	195	865	811	1030	813	771	688	560	927	791	657	673	526	448	400	356	676	730	672	871	386	370	432	713	627	165	176	1028	895	737	474	326	184	202	206	192
AGAP001218	45	48	58	54	54	39	55	98	85	50	20	25	16	9	10	11	16	9	12	4	15	12	43	59	17	21	16	2	2	6	27	32	16	11	43	63	75	65	51	58	32	69	83	48	63	23	16	22	20	10	3	16	10	12	15	9	5	20	25	41	15	22	3	3	3	20	18	14	26
AGAP001219	107	80	120	89	79	103	146	108	146	140	601	437	442	370	339	423	532	308	339	278	337	367	250	295	281	264	230	134	142	186	63	46	23	46	124	94	100	98	71	94	70	106	129	111	110	542	629	561	815	406	360	334	487	164	307	301	306	294	148	275	302	350	182	99	118	51	23	34	35
AGAP001220	345	276	295	224	430	384	382	136	194	159	501	299	411	381	682	830	693	636	501	465	740	731	230	198	705	735	470	366	265	318	86	107	91	111	256	152	281	304	543	343	247	350	323	233	214	345	499	511	348	589	780	719	659	342	425	647	855	700	183	220	1006	804	485	235	237	87	117	168	92
AGAP001222	550	402	499	398	523	770	1066	861	981	861	2327	1551	1257	1321	1139	1366	1417	682	845	833	971	1229	249	331	748	782	664	334	385	309	130	207	157	177	301	372	285	504	536	361	610	923	912	899	900	2326	1754	2278	1475	1117	1123	1149	1476	678	662	707	896	825	194	300	571	754	460	289	187	195	184	152	185
AGAP001223	1068	1001	1078	1016	895	822	758	357	626	321	1405	1617	1144	784	641	922	824	510	391	458	716	676	171	217	495	522	498	228	251	195	150	162	172	139	812	968	946	779	744	833	594	722	670	639	608	2019	1175	1306	1470	702	632	702	782	378	432	451	525	576	160	195	521	561	296	141	108	225	166	162	165
AGAP001224	786	695	814	730	667	143	329	192	260	103	1148	961	728	902	1256	1364	1226	802	663	790	1140	1152	226	376	576	650	486	173	272	233	108	81	76	72	665	696	856	604	626	584	215	220	217	273	321	1476	1143	1273	815	869	1077	1073	1237	604	634	768	1160	902	209	339	612	596	285	159	155	93	86	74	83
AGAP001225	540	413	741	527	639	160	265	91	131	143	368	371	475	651	1092	1393	1444	858	599	452	912	848	226	260	1192	1180	918	586	599	598	116	152	114	120	595	420	829	518	475	637	154	191	143	159	127	600	570	703	624	965	1056	1132	1143	313	586	932	932	952	152	239	1224	1162	701	557	361	111	103	152	94
AGAP001226	233	201	266	225	261	74	143	35	95	50	91	77	79	43	143	192	190	103	91	85	139	177	40	31	38	67	35	51	34	21	17	37	13	25	151	206	171	241	201	226	76	76	106	76	78	55	37	58	24	109	132	145	220	86	89	96	71	84	29	44	31	89	28	20	4	19	40	17	17
AGAP001227	455	345	450	405	413	40	59	93	111	89	247	216	197	211	454	602	563	363	367	239	354	456	101	105	319	307	399	159	221	165	61	70	77	76	373	316	351	387	418	448	34	53	82	110	129	349	325	397	222	458	485	442	542	274	318	300	367	454	97	117	418	389	209	164	164	66	69	68	65
AGAP001228	329	256	236	284	265	301	505	493	471	428	1995	1366	996	1019	886	1034	1224	467	577	588	859	912	208	213	713	672	502	222	278	311	67	105	72	88	182	258	129	247	223	196	255	351	435	461	413	1804	1358	1939	1082	692	792	741	1288	506	465	447	603	772	103	201	474	541	294	150	133	112	91	99	89
AGAP001229	2596	2391	2262	2042	2868	4566	5868	4477	4729	5219	9188	8907	6261	3209	2835	3611	3504	2664	2146	2280	2965	3342	566	793	1938	1815	1566	819	835	833	263	305	251	308	1682	1646	1040	2667	2850	2399	2864	5219	5114	4488	3973	9719	3794	6905	7889	2797	3051	2876	3775	1863	1657	2028	2390	2465	503	704	1639	1824	948	639	507	245	276	291	279
AGAP001230	13	5	0	0	0	9	1	3	10	13	6	18	0	25	10	15	4	6	3	22	10	2	2	7	14	7	0	3	4	14	3103	3034	2138	3081	0	73	0	2	5	0	24	0	1	16	12	19	0	23	0	0	8	4	11	6	1	9	3	3	0	3	7	0	4	2	0	2208	3266	3413	2834
AGAP001231	275	282	325	266	262	132	167	138	196	197	479	726	369	273	303	390	350	244	316	197	288	262	92	86	228	289	212	104	221	143	32	14	24	35	214	271	183	241	281	246	155	193	214	192	243	570	597	424	763	318	309	269	349	332	167	178	203	173	46	68	237	271	138	207	44	39	16	36	21
AGAP001232	467	380	486	493	372	304	345	431	421	411	506	1075	813	259	715	733	969	572	604	468	643	613	162	217	809	700	662	381	993	391	130	206	123	138	338	424	324	314	292	373	261	348	532	449	435	1456	575	409	1296	728	680	593	790	870	402	488	597	572	155	155	789	696	532	891	396	116	178	181	133
AGAP001233	263	280	273	302	217	145	231	105	150	91	353	340	1588	31	268	303	524	238	252	172	255	316	59	57	200	233	237	122	413	80	116	138	100	96	215	238	248	261	204	262	117	150	169	138	187	592	438	192	2367	244	321	319	379	573	158	236	184	255	31	62	231	225	115	486	102	104	132	101	112
AGAP001234	348	273	608	433	497	49	22	18	64	48	377	226	426	437	1301	1580	1255	943	801	956	1243	1008	332	360	1182	1662	1177	549	818	379	51	25	72	52	460	322	703	414	363	378	30	14	53	94	120	369	518	424	420	1230	1429	1212	1562	641	779	895	1258	1216	278	345	1428	1321	595	590	353	44	45	43	47
AGAP001235	532	468	497	416	518	329	461	230	344	243	613	596	505	522	787	939	827	659	647	524	628	701	177	202	1277	1372	1040	759	1029	540	129	262	183	178	380	405	276	473	542	482	335	352	407	394	357	853	723	626	701	757	855	798	883	295	408	519	775	617	131	183	1109	1310	968	580	481	186	216	158	139
AGAP001236	2	5	4	1	2	0	2	0	0	1	65	85	8	18	405	472	383	223	60	71	325	289	102	59	526	893	537	888	1375	359	96	118	170	131	1	1	2	1	1	0	0	1	1	1	0	16	12	51	49	359	220	93	270	19	128	360	270	706	35	89	656	599	1086	890	366	161	126	164	172
AGAP001237	332	217	316	275	287	216	319	205	283	217	915	638	717	500	717	852	947	660	567	647	681	946	230	238	778	979	584	349	443	396	77	90	67	94	252	318	337	343	229	294	157	233	225	272	287	1010	726	764	601	688	737	698	955	526	403	537	689	765	142	212	842	747	467	379	239	92	100	114	102
AGAP001238	0	0	0	0	0	0	0	0	0	0	11	10	22	14	9	0	7	16	0	4	2	4	3	1	4	11	0	47	44	6	125	96	202	186	0	0	4	0	0	1	0	1	0	0	1	54	3	13	0	0	9	0	12	0	2	6	0	12	0	1	6	9	25	20	10	202	157	232	234
AGAP001239	0	0	0	0	0	0	0	0	1	0	0	0	11	0	0	0	0	0	0	0	12	7	1	0	244	78	134	427	550	194	85	80	177	139	0	0	0	0	0	0	0	0	0	0	0	0	7	0	0	5	0	0	1	0	0	0	0	0	0	0	120	145	554	414	270	117	144	125	149
AGAP001240	0	0	0	0	0	0	0	3	2	1	3	0	9	17	1	2	0	0	0	0	0	2	1	0	4	0	0	0	4	0	1565	1046	1184	1433	0	0	0	0	0	0	0	0	0	13	0	0	19	12	0	8	1	0	3	0	0	7	0	9	0	0	0	0	0	0	0	1147	1241	1195	1275
AGAP001241	0	0	0	0	0	0	0	0	0	0	0	0	9	1	0	0	0	0	0	0	0	0	0	0	0	0	0	0	2	0	20	10	13	9	0	0	0	0	0	0	0	0	0	0	0	0	0	0	0	0	0	0	0	0	0	0	0	0	0	0	0	0	0	0	0	11	16	9	12
AGAP001242	0	0	0	0	0	0	0	0	0	0	0	0	0	29	0	2	2	18	18	9	89	32	12	21	333	396	267	597	548	234	84	108	152	102	0	0	0	0	0	0	0	0	0	0	0	0	0	38	0	1	1	7	0	1	15	17	92	16	17	9	395	342	590	404	296	106	92	151	104
AGAP001243	0	0	0	0	0	0	0	0	0	0	0	0	0	0	0	0	0	0	0	0	0	0	0	0	50	37	8	47	13	12	21	26	13	17	0	0	0	0	0	0	0	0	0	0	0	0	0	0	0	0	0	0	0	0	0	0	0	0	0	0	28	13	36	27	15	19	16	9	7
AGAP001244	0	0	0	0	0	0	0	0	0	0	0	0	0	0	0	0	0	0	0	0	0	0	0	0	0	0	0	0	0	0	1151	917	1044	1207	0	0	0	0	0	0	0	0	0	0	0	22	0	14	0	1	0	0	0	0	0	0	0	0	0	0	0	0	1	0	1	1090	1084	1053	1042
AGAP001245	0	0	0	0	0	0	0	0	0	0	0	1	0	0	0	0	0	1	0	0	2	0	0	0	1	0	0	0	0	0	2911	2774	2169	2769	0	0	0	0	0	0	0	0	0	0	0	0	0	0	0	0	0	0	0	0	0	0	0	0	0	0	0	0	6	0	0	2529	2105	2246	3228
AGAP001246	0	0	0	0	0	0	0	0	0	0	0	0	0	0	0	0	0	0	0	0	0	0	0	0	0	0	0	0	0	0	685	733	769	835	0	0	0	0	0	0	0	0	0	0	0	0	0	0	0	0	0	0	0	0	0	0	0	0	0	0	0	0	0	2	0	454	810	607	545
AGAP001247	0	0	0	0	0	0	0	0	0	0	0	0	0	0	0	0	0	0	0	0	0	0	0	0	0	0	0	0	0	0	40	27	26	25	0	0	0	0	0	0	0	0	0	0	0	8	0	0	0	0	0	0	0	0	0	0	0	0	0	0	7	0	0	0	0	12	20	31	20
AGAP001248	0	0	0	0	0	0	0	0	0	0	0	0	0	0	0	0	0	0	0	0	3	0	0	0	0	0	0	0	0	0	83	96	72	64	0	0	0	0	0	0	0	0	0	0	0	0	0	0	9	0	0	0	0	0	0	0	0	0	0	0	0	0	0	0	0	36	73	72	68
AGAP001249	0	0	0	0	0	0	0	0	0	0	0	0	0	0	0	0	0	0	0	0	0	0	0	0	0	0	0	0	0	0	7877	7232	5733	7670	0	0	0	0	0	0	0	0	0	0	0	2	0	0	0	0	0	0	0	0	0	0	0	0	0	0	0	0	0	0	0	6653	7460	6281	7002
AGAP001250	0	0	0	0	0	0	0	0	0	0	0	0	0	0	5	0	0	0	0	0	0	0	0	0	0	0	0	0	5	0	260	209	171	231	0	0	0	0	0	0	0	0	0	0	0	0	0	0	0	0	0	0	0	0	0	0	0	0	0	0	0	0	0	9	0	206	202	196	213
AGAP001251	0	0	0	0	0	0	0	0	0	0	7	12	0	4	3	5	0	0	0	6	0	2	0	2	7	7	0	7	23	0	220	314	105	199	0	0	0	0	0	0	0	5	0	1	0	6	1	13	12	0	7	2	1	0	0	0	0	0	0	1	3	3	13	20	0	205	203	204	235
AGAP001252	0	0	0	0	0	0	1	0	2	0	12	0	6	8	4	9	11	9	0	0	28	5	2	1	20	38	16	23	22	15	10	51	25	22	0	0	0	0	1	0	0	0	0	0	3	0	0	18	0	6	3	1	18	4	1	0	0	4	0	3	40	65	29	11	21	18	22	20	16
AGAP001253	311	257	376	422	347	72	170	70	96	71	156	108	56	108	190	295	365	167	197	251	388	455	109	104	1019	1072	905	676	843	577	187	183	196	198	323	405	406	324	294	348	87	125	75	117	128	118	165	102	204	316	227	341	330	168	155	215	505	390	105	93	974	1041	928	642	519	167	244	176	175
AGAP001255	1589	1592	1782	1278	1823	301	500	666	970	528	5963	4835	5923	4565	3959	4889	4473	3317	2584	2759	4401	3962	1135	1151	3775	4209	3726	2092	2029	1689	142	96	257	179	1659	716	2113	1750	1831	1205	527	297	604	186	235	6666	7473	7732	7868	3789	4434	4323	4481	1986	2617	3033	4593	3927	1021	1168	4324	4242	2165	1274	1268	136	144	108	233
AGAP001256	110	146	212	164	187	34	12	79	95	51	487	497	372	326	764	935	921	655	542	498	794	798	173	218	1234	1074	1020	4119	4314	786	96	91	143	98	188	78	222	152	115	111	15	11	68	47	91	549	586	581	575	763	778	802	759	304	489	765	923	781	222	219	1292	1341	5539	4541	1494	141	119	101	154
AGAP001257	495	398	526	420	510	216	327	209	264	158	1239	1079	683	599	751	1032	1142	559	327	337	647	573	202	212	1250	1202	1050	1120	1265	662	838	852	636	732	318	337	354	369	479	359	159	286	254	287	268	1264	714	823	920	713	917	873	690	152	406	559	665	632	159	190	1127	1185	1351	991	615	672	666	758	878
AGAP001258	125	99	160	132	147	80	113	61	82	64	58	43	17	35	70	78	94	85	83	57	131	82	23	20	146	112	88	39	49	52	26	23	29	33	109	58	125	129	137	137	71	103	74	68	83	73	33	32	48	90	69	97	120	27	61	90	52	88	9	20	95	68	64	33	37	37	33	33	22
AGAP001259	0	0	0	0	0	0	0	0	3	0	164	159	29	81	4824	5194	5130	3540	3720	3300	3371	4019	728	861	2218	1763	1403	854	1083	790	46	68	80	92	0	2	0	0	0	0	0	0	2	1	0	103	206	294	49	4144	4405	4629	4793	2409	2875	2958	2804	4024	760	1112	1469	1752	859	737	657	81	70	96	79
AGAP001261	513	472	442	305	817	811	934	693	973	669	1736	2803	1613	971	917	884	988	630	447	419	682	701	178	273	515	689	506	297	213	326	279	176	234	224	282	203	226	516	785	546	660	964	976	1106	868	2534	1441	1630	1874	821	858	630	1014	269	291	445	543	566	85	146	827	682	342	150	232	287	306	256	209
AGAP001264	1301	1205	1551	1406	1276	1466	2426	1946	1951	1924	2951	4099	3537	1149	288	251	397	195	192	182	452	368	121	181	714	1034	617	553	563	536	167	139	159	168	1185	1453	1025	1185	1119	985	1302	1632	2270	2148	1993	5058	4856	3590	4244	244	197	215	425	65	149	253	301	315	40	72	778	911	751	572	296	121	182	143	136
AGAP001265	0	0	4	1	0	6	1	3	8	2	0	0	0	0	0	7	5	0	0	0	0	0	0	1	187	58	23	747	705	242	203	203	255	212	5	4	3	0	0	3	9	1	11	7	5	0	0	0	0	7	0	3	0	0	0	0	0	1	5	0	65	91	651	682	357	250	230	256	281
AGAP001267	1179	1352	1571	1189	1222	883	1103	1008	1352	935	7050	6633	5848	3660	3387	3974	3902	3077	2366	2863	3701	3756	1019	1150	6278	6842	5793	3399	3926	3218	689	709	783	818	1215	959	1229	1210	1249	1231	671	979	1084	1213	1079	6298	5783	6727	8184	3322	3552	3658	3729	1743	2245	2332	4349	3455	846	1141	6448	6374	4494	3096	2566	780	798	862	951
AGAP001268	435	401	690	506	554	19	55	25	69	33	131	65	34	83	689	996	1019	555	582	614	673	712	195	215	666	709	775	408	452	332	126	121	185	205	466	463	642	489	372	621	61	38	62	92	127	98	76	99	71	661	835	664	965	444	385	512	575	602	103	180	743	817	492	374	252	187	197	181	139
AGAP001269	411	307	667	561	726	85	106	104	167	110	2218	1139	1530	2117	951	1214	1206	833	679	707	1057	1057	313	370	1538	2187	1539	10054	10366	1028	113	43	81	109	555	280	717	495	450	540	34	88	105	160	206	1332	2983	3069	970	919	925	1009	1279	470	632	818	1090	914	248	282	1585	1647	10948	7294	5767	82	69	87	96
AGAP001270	380	289	407	356	417	127	154	120	197	95	238	273	85	210	170	181	161	56	51	108	124	131	29	51	144	130	148	48	67	31	40	38	43	47	327	469	305	412	290	445	123	86	166	245	301	264	220	207	241	108	153	156	184	23	113	80	92	114	27	37	79	156	93	74	46	40	35	36	29
AGAP001271	896	789	1179	744	1326	307	269	292	496	324	8809	7782	8100	5215	7396	7387	7847	5820	4427	3719	5846	5613	1343	1492	3697	4942	3509	2120	2049	1664	183	218	324	314	1122	555	1245	1091	1231	899	282	313	371	285	339	6017	7731	8568	10470	6322	7303	6525	5888	2539	3318	4152	5886	4762	1350	1436	4654	4248	2319	1420	1405	241	199	263	323
AGAP001272	210	248	281	197	294	102	139	50	96	46	679	365	368	316	556	576	696	496	386	387	594	472	151	174	899	762	537	5488	5818	392	296	227	299	302	181	142	277	235	230	213	77	76	113	36	38	605	594	664	440	492	599	590	589	253	385	547	763	553	173	185	648	761	6146	4580	2262	275	264	245	370
AGAP001273	4595	4035	4739	4213	5063	3721	4208	3695	4546	3447	19576	18146	16936	10493	4885	5489	5133	5097	3593	3479	4617	4114	1034	1173	4355	4336	3147	2308	2132	1983	815	953	825	862	3745	3394	3092	4349	4924	4251	2556	4874	4242	5177	4278	18143	14930	18219	22838	4444	5006	4857	5700	2178	3197	3994	5154	4435	927	1280	4065	4240	2298	1593	1446	721	949	891	1040
AGAP001274	5545	4565	5418	4844	4663	5822	8866	6773	6063	8596	30236	22979	18552	15332	27389	31265	35148	21235	21593	17437	24365	31060	4881	6939	24503	24923	22848	11402	13886	13723	9242	10557	8366	9953	3835	7252	5898	5243	3361	4747	4504	7039	7735	5990	6117	24607	21866	28563	19459	27923	23887	23846	31736	16255	14636	21453	16724	20848	4535	6377	21146	23833	18107	9122	8189	9773	11250	10314	9258
AGAP001275	3	7	3	5	0	6	11	2	4	4	10	21	6	0	0	0	3	2	0	5	0	0	0	0	194	126	46	72	63	67	7	16	8	8	8	5	1	4	4	3	23	0	9	5	11	12	6	8	0	7	0	0	6	0	0	0	0	20	0	1	85	79	52	51	36	10	0	4	1
AGAP001276	308	266	289	277	208	80	184	43	64	58	160	81	84	40	150	144	214	103	86	94	99	146	29	39	292	307	343	217	210	196	56	92	56	67	214	261	298	219	184	241	143	103	126	79	96	286	101	85	113	162	134	140	209	74	50	66	61	66	12	34	324	285	265	141	162	77	87	85	89
AGAP001277	237	215	294	342	231	52	21	137	137	88	812	421	403	607	500	618	697	465	512	397	539	656	99	170	918	670	599	423	589	536	181	156	208	178	227	213	309	206	172	242	14	29	54	171	155	788	682	804	508	478	441	466	540	345	341	341	533	462	100	171	690	661	604	485	363	199	191	174	204
AGAP001278	500	464	664	591	531	165	211	228	336	216	793	678	577	611	1127	1728	1713	1502	1088	1176	1632	1407	387	414	1712	1848	1490	1533	1759	656	212	256	191	184	538	367	677	381	444	520	137	204	250	402	369	753	816	774	774	1307	1418	1325	1597	785	720	1098	1565	1565	320	379	1687	1853	1895	1610	678	199	227	264	229
AGAP001279	3208	2696	4635	3189	4901	1288	1104	1550	2417	1237	1411	3021	1689	466	113	37	34	14	25	8	9	0	1	3	706	387	259	1210	1246	473	322	364	363	355	3837	2735	5008	4236	3877	4526	1216	1004	1993	2377	2977	2227	339	824	1699	99	45	26	38	11	1	14	8	7	0	2	449	403	1352	1085	719	369	286	364	344
AGAP001281	625	522	648	479	870	237	438	187	249	187	69	68	52	14	28	9	25	36	0	19	89	7	9	14	87	129	40	318	444	93	275	316	260	289	505	495	398	870	1151	519	217	364	375	353	435	52	28	20	26	15	25	17	7	0	8	3	79	160	9	7	115	76	629	344	305	304	285	248	337
AGAP001283	0	3	0	0	0	0	0	0	0	0	0	6	0	0	34	25	58	57	13	10	44	9	12	5	67	31	25	30	43	10	258	279	224	310	0	0	0	0	0	0	0	0	0	2	0	0	0	0	0	17	36	55	31	0	17	24	63	29	9	3	36	24	50	73	29	285	258	222	269
AGAP001284	0	0	0	0	0	0	0	0	0	0	0	0	0	0	3	0	0	10	2	0	3	0	2	0	5	4	13	3	3	4	8	13	6	6	0	0	0	0	0	0	0	0	0	0	0	0	0	0	0	0	16	6	4	0	5	10	0	0	0	1	13	9	7	3	8	3	9	4	7
AGAP001285	383	278	469	495	382	18	0	38	72	25	653	454	707	752	1272	1476	1445	1039	1018	891	1198	1378	291	412	1359	1291	1254	674	783	611	204	196	221	231	355	452	467	378	328	470	12	7	50	62	66	610	934	1015	662	1306	1248	1217	1454	642	719	902	920	1225	323	309	1022	1063	940	559	574	235	246	229	229
AGAP001286	502	448	558	522	416	256	233	221	436	228	1044	735	1080	926	1024	1392	928	824	618	647	932	865	211	286	667	744	595	293	351	302	91	98	66	78	487	451	568	426	373	409	262	273	338	371	332	1330	1462	1537	1135	1153	1051	1019	1118	543	517	739	1075	806	148	248	768	693	360	207	185	107	84	128	143
AGAP001287	954	911	1346	1045	1464	383	542	574	819	464	3916	2582	3777	3631	3150	3324	2691	2709	2141	2006	3756	3061	950	1026	4287	5091	3288	2977	2981	2240	455	303	648	494	992	507	1619	1162	1056	1094	454	403	674	1021	956	3479	6811	5017	4058	2870	3287	3244	3004	1335	1812	1829	3879	3393	923	954	4632	4740	3210	2230	1956	461	348	496	626
AGAP001290	871	692	915	707	801	543	675	584	659	482	3041	3408	3425	1760	2916	2937	3122	2167	2009	1502	1754	1918	422	397	476	668	561	342	364	244	334	298	272	339	651	654	822	784	792	827	468	767	665	939	757	3448	2556	2766	3835	2823	2979	2268	2952	1659	1144	1878	1462	1968	279	543	698	599	540	357	265	244	301	284	328
AGAP001291	3	1	0	0	0	5	0	17	8	14	1384	159	644	4639	1365	1896	1359	1754	1226	1149	1725	1726	452	446	1706	1725	1486	581	574	564	37	17	45	36	1	0	0	0	1	0	0	1	2	1	0	316	4551	5575	146	1282	1368	1302	1464	752	1342	1073	1795	2040	412	486	1594	1869	721	452	476	46	26	33	36
AGAP001292	505	469	599	507	586	152	189	70	122	80	156	324	180	123	1478	1519	1495	1457	1227	1063	1475	1510	357	369	1168	1361	1267	672	710	588	190	186	158	176	491	453	566	513	655	506	124	154	176	143	182	306	255	185	481	1436	1472	1341	1412	843	816	1264	1540	1440	291	416	1422	1137	746	507	479	172	181	176	219
AGAP001293	0	0	0	0	0	0	0	0	0	0	3	47	11	0	17	17	16	35	2	0	29	8	1	5	196	248	121	115	146	98	1	3	0	0	0	0	0	0	1	0	0	0	0	0	0	24	9	11	0	22	25	26	49	9	4	0	23	18	3	8	233	163	120	88	104	1	8	2	1
AGAP001294	0	0	0	0	0	0	0	0	0	0	0	0	0	0	0	4	0	0	2	0	1	4	1	3	73	79	70	115	121	64	52	74	54	68	0	0	0	0	0	0	0	0	0	0	0	0	0	0	0	9	6	7	7	0	2	0	4	0	0	0	93	112	181	96	65	90	78	61	47
AGAP001296	2331	2468	3441	1624	3722	2446	2841	1675	2355	2218	12969	11789	14797	15462	17304	20439	17408	15835	10488	9383	18218	15844	4631	4545	14721	20658	13333	10098	9194	6709	196	200	480	272	3381	918	4379	4145	3884	2542	2319	2245	2986	342	533	16875	19924	19033	21069	16674	18956	17896	17310	6707	11712	11895	22590	16699	3951	4403	20050	20145	10858	7512	6090	280	257	288	439
AGAP001297	208	214	261	227	189	6	10	39	69	32	258	97	188	195	298	573	448	374	249	324	338	397	74	115	405	383	287	218	293	193	202	294	187	180	226	231	271	151	179	222	10	13	30	56	89	217	314	352	153	368	419	402	460	328	271	323	366	359	87	107	324	363	313	250	163	222	224	256	208
AGAP001298	3152	2966	3593	2748	3505	848	1444	1103	1557	848	13417	10714	11933	9377	8289	9307	8930	6573	5646	5204	8317	7530	1906	2143	6875	7907	5921	3307	3053	2766	178	273	397	284	2704	1618	3160	3391	3096	2657	1065	1101	1625	692	795	12176	12966	14704	10582	7203	8534	7995	9161	4240	4819	5584	8361	7356	1657	2122	6884	6999	3541	2344	2450	304	220	326	333
AGAP001299	98	88	134	136	95	11	10	8	18	4	402	437	511	521	811	938	803	662	565	503	1007	823	214	232	1421	1384	1054	546	752	919	154	170	106	125	123	91	162	80	104	123	3	0	5	22	22	353	818	749	491	913	821	765	835	487	343	691	1028	902	151	240	1407	1506	806	559	428	120	100	172	142
AGAP001300	515	407	385	438	361	298	550	546	408	521	1755	1404	1164	850	1028	1007	1176	613	674	674	864	1071	156	223	779	743	887	380	542	340	175	141	152	155	304	533	222	381	285	290	248	457	519	417	340	1416	1384	1733	1164	871	787	912	1311	594	402	646	487	683	128	192	580	744	514	307	239	125	196	157	125
AGAP001301	1	1	0	0	0	0	0	5	0	12	71	28	28	16	0	5	29	4	0	5	0	0	1	0	65	30	5	28	42	11	3	4	1	3	0	0	0	0	0	0	16	2	1	14	3	8	10	13	27	2	0	5	0	0	0	0	0	2	0	1	58	46	34	23	9	1	6	1	1
AGAP001302	1084	1045	1149	999	967	934	1187	1341	1286	1273	4981	4640	4288	3422	2768	3162	3778	2287	2209	1933	2811	3043	568	795	1968	2087	1859	807	900	835	258	267	286	316	830	1046	796	926	947	814	799	1206	1294	1428	1238	5642	4585	5419	5158	2783	2836	2987	3240	1474	1712	2184	2692	2565	532	853	1873	1748	1024	575	674	356	252	267	316
AGAP001303	29	37	38	33	28	331	65	1560	2800	895	31892	23854	19001	18505	87	466	766	11	26	20	68	106	10	28	45	20	11	554	577	27	20	6	10	15	8	28	4	19	14	15	142	60	498	1356	1259	23308	27280	29270	16186	269	598	435	1307	15	13	52	27	26	6	13	41	26	655	711	234	7	10	8	6
AGAP001306	612	587	643	615	570	569	723	666	650	632	2696	2307	2069	1686	1288	1517	1440	983	782	802	1176	1258	261	398	1571	1606	1438	700	810	784	259	261	222	261	440	557	257	508	436	424	370	492	620	633	540	2841	2202	2874	2851	1295	1198	1091	1603	811	651	987	929	1166	229	330	1446	1285	986	705	580	225	279	269	200
AGAP001307	385	270	370	327	355	296	351	236	323	226	1328	1313	987	704	951	927	1088	620	762	643	875	941	208	267	1092	952	843	469	596	446	160	215	158	149	270	342	219	348	274	315	236	234	284	298	227	1058	1053	1245	1243	809	893	823	1025	524	477	541	775	680	164	246	862	854	629	419	355	144	185	142	175
AGAP001308	0	1	0	1	0	1	2	6	2	17	1	0	0	1	15	16	14	103	39	53	143	114	34	50	2140	1791	1451	1490	1496	1122	293	275	218	268	0	3	0	0	0	2	3	1	3	7	2	12	2	14	0	85	11	129	27	37	44	43	297	100	40	61	1601	1624	1836	1140	1349	210	220	253	239
AGAP001309	0	0	0	0	0	0	0	0	0	3	10	16	19	0	2	4	11	0	0	0	0	0	1	1	59	26	21	48	52	37	12	20	6	11	0	0	0	0	0	0	0	0	0	1	1	0	0	14	0	0	0	0	0	0	0	0	0	0	0	0	19	29	88	44	57	5	14	7	5
AGAP001310	457	433	464	406	462	155	422	62	85	41	128	87	47	81	435	598	651	407	492	401	466	531	91	115	677	761	763	305	366	296	125	142	116	121	330	284	324	442	441	440	95	358	183	108	98	154	134	72	97	481	512	578	623	318	344	344	536	395	82	112	739	641	324	257	260	108	135	142	104
AGAP001311	192	186	240	193	187	231	303	225	223	250	539	496	358	155	418	409	474	181	249	289	331	274	39	63	391	360	292	229	300	199	245	339	246	343	147	300	174	200	157	177	199	230	271	252	210	492	303	348	371	258	333	288	505	239	140	211	186	219	48	66	269	335	336	175	215	351	341	286	348
AGAP001312	990	885	1664	1325	1286	912	1272	933	1233	689	7259	6418	5520	3073	3743	4411	3986	3386	2514	2329	4740	3764	1018	1178	5948	6197	4685	3774	4326	3710	2819	2899	2409	3020	1099	1132	1586	1239	1036	1510	683	783	1028	1200	1141	5736	4088	5529	7488	3493	3493	2946	4285	1994	1878	3269	3734	3310	717	999	5043	5807	5175	3373	2212	2595	2804	2712	2739
AGAP001313	257	227	236	168	279	115	421	33	80	34	704	755	465	323	844	812	698	1045	506	635	2062	1554	447	559	10956	9154	7954	4508	5221	6324	664	692	753	718	183	123	193	247	343	207	46	243	70	74	106	666	365	472	698	708	783	1129	723	401	1118	805	2823	2233	655	569	9335	9444	5587	3120	4885	759	671	779	724
AGAP001314	427	393	384	372	398	231	384	191	259	150	1388	888	992	1009	758	913	1062	607	604	560	774	835	173	213	585	734	507	415	466	264	127	133	129	147	250	383	179	349	332	352	227	234	219	284	261	958	1318	1710	572	643	802	703	1056	379	432	366	496	582	167	183	557	561	452	268	233	142	123	141	131
AGAP001315	1834	1628	2153	1532	2593	1419	1456	1110	1900	1141	5706	5200	4287	4258	3663	4517	3297	4289	2940	2590	4002	3368	1039	1161	8846	8463	5663	5475	4903	4674	576	585	595	782	1554	897	1712	2265	2722	2339	1052	2601	1772	2433	1897	6480	3413	4625	5855	3823	3983	3658	3678	1748	2963	3158	5124	3866	1150	1189	8430	8294	5691	3967	3486	712	593	671	586
AGAP001316	1	2	1	0	5	0	0	0	2	1	10	18	20	19	30	31	2	28	9	10	72	38	16	21	178	214	158	373	382	154	11	14	8	13	0	1	1	1	0	0	0	0	3	7	4	9	16	17	24	29	25	30	21	3	36	53	80	84	20	33	262	262	464	301	273	15	11	14	11
AGAP001318	27	24	22	31	12	18	33	24	10	44	433	452	390	249	364	500	464	574	497	544	1356	1029	334	470	3071	2807	2645	1507	1915	1539	143	216	176	202	14	23	11	20	14	17	26	34	26	31	12	416	360	440	550	407	393	362	539	424	354	331	1104	857	246	268	2801	2802	2026	2723	496	223	195	221	194
AGAP001319	167	144	184	174	172	21	17	45	49	52	54	32	35	24	86	174	218	100	20	66	148	79	33	38	253	225	166	177	191	78	334	362	304	386	136	143	150	127	166	135	20	30	57	37	66	53	81	42	52	243	103	124	147	42	49	115	124	89	17	27	193	206	232	142	115	329	371	369	390
AGAP001320	1098	1139	1144	734	1309	1105	1484	1378	1849	1531	7497	7645	6841	3970	3265	4175	3289	2986	2238	2445	2992	3126	813	919	3567	3554	3049	1327	1429	1457	166	162	177	163	666	798	760	1286	1458	851	835	1716	1610	2154	1611	8440	5276	6477	8716	3400	3234	3352	3950	1532	1906	2293	3553	2892	791	779	3634	3789	1649	980	1020	185	158	169	227
AGAP001321	414	331	396	354	324	291	402	292	323	361	456	407	323	199	380	439	406	207	286	285	303	463	55	111	458	321	355	218	270	164	170	218	157	180	239	399	359	353	234	302	274	365	336	377	340	337	289	290	468	418	351	324	674	152	175	178	230	212	42	76	365	420	287	180	159	161	227	163	216
AGAP001322	215	198	399	279	256	24	16	60	116	16	346	373	212	389	520	832	671	637	533	539	689	628	160	162	883	891	681	348	437	363	141	130	122	161	278	219	364	219	225	288	21	27	59	140	133	378	660	448	392	686	666	679	644	277	387	575	799	508	146	194	764	884	536	372	327	104	129	149	126
AGAP001323	5	1	2	0	2	15	38	14	17	36	61	3	18	20	5	3	8	0	0	0	0	12	0	0	0	0	0	0	0	0	347	421	370	439	0	5	1	7	5	0	10	21	20	12	15	84	25	26	0	0	0	0	8	0	0	0	0	8	0	0	0	0	4	0	0	448	397	396	491
AGAP001324	555	502	496	383	436	170	191	336	457	261	995	758	952	585	922	1074	952	728	572	491	632	688	178	198	535	605	504	272	293	186	110	67	66	92	455	367	511	377	421	376	215	127	234	303	241	1026	1263	974	910	653	824	842	868	363	414	650	682	507	139	226	575	565	342	206	129	104	105	74	137
AGAP001325	1450	1461	1606	1520	1444	1363	1941	1115	1340	1256	3812	4675	4139	2028	3129	4092	3625	3434	2978	2988	4566	4168	991	1314	5968	6023	6019	2508	3054	2919	1823	2112	1754	2055	1222	1114	986	1275	1395	1309	1035	1523	1655	1323	1321	4472	3620	3619	4957	3471	3257	3055	4401	2250	2299	3098	4558	4182	787	1124	5197	6008	3714	2675	1667	1845	2323	2208	2106
AGAP001326	200	141	193	186	146	88	141	40	117	45	489	539	299	385	399	497	632	307	355	244	331	564	75	95	163	169	219	79	79	62	26	52	22	26	121	195	100	158	143	156	56	81	79	46	59	508	330	637	344	480	480	414	526	294	232	242	253	261	89	115	120	162	89	43	37	30	29	31	24
AGAP001328	881	817	964	661	1267	563	601	289	519	302	5181	3137	4051	3695	5108	6321	5019	5633	4459	4155	5518	5139	1353	1458	3660	4453	3273	2287	2265	1832	201	276	254	288	908	374	993	1084	1178	918	310	736	520	305	375	3312	5037	5320	3834	5287	5774	5301	5863	2800	4095	4692	5803	5291	1328	1441	4467	4308	2783	1886	1696	297	308	337	241
AGAP001329	0	0	0	0	0	6	0	0	0	0	0	1	0	0	0	0	0	0	0	5	0	0	0	0	9	0	0	2	6	0	1	0	3	1	0	0	0	0	0	0	7	0	0	2	1	18	0	0	0	0	0	4	1	0	1	0	0	0	4	2	1	6	1	0	3	2	3	2	1
AGAP001330	532	442	663	559	621	129	169	95	136	96	423	238	417	605	1111	1112	905	1305	797	687	1175	1094	292	315	2483	3307	2245	1566	1249	1194	95	76	180	158	554	377	723	517	588	481	97	101	138	128	143	173	972	714	529	1089	1153	1177	1094	347	699	962	1012	1174	275	289	2599	2848	1358	1007	961	134	69	129	136
AGAP001331	0	0	0	0	0	0	0	3	0	0	0	0	0	0	0	0	0	0	0	0	0	0	0	0	0	0	0	1	6	0	0	0	0	0	0	3	0	0	0	0	0	0	0	0	0	0	0	0	0	0	0	0	0	0	0	0	0	0	0	0	0	0	1	0	0	0	0	0	0
AGAP001332	0	0	0	1	0	1	2	29	4	11	0	0	0	0	0	0	0	0	0	0	0	0	0	0	0	0	0	15	20	0	0	0	0	3	0	5	0	0	1	1	2	10	7	20	8	0	0	0	0	0	0	0	0	0	0	0	0	0	0	0	3	0	14	20	0	1	2	0	0
AGAP001333	2133	2342	2404	2029	1977	1314	2021	627	1038	753	576	559	337	85	76	29	48	39	15	14	15	27	6	6	503	495	555	578	630	250	3	2	7	2	1764	1752	2203	1882	1898	1677	1472	1181	1648	869	645	788	56	273	332	19	33	31	79	9	45	42	30	32	8	7	444	590	645	381	225	2	1	10	3
AGAP001334	383	277	310	339	360	80	145	85	156	73	120	208	67	18	372	487	581	373	348	304	421	507	119	139	350	510	398	223	324	240	178	139	163	147	280	260	239	298	286	294	129	121	158	145	171	269	35	71	89	335	419	358	468	211	256	331	333	355	119	160	409	421	349	259	218	129	183	172	206
AGAP001335	2170	2132	2016	1395	2589	3040	3910	3771	4036	3527	15912	13404	10880	8420	5746	7507	6617	5721	5295	4836	5908	6554	1511	1508	6055	5671	4615	2934	3354	2551	465	469	405	564	1277	1393	1007	2086	2744	1797	2455	4395	3890	4250	3428	15328	11388	12252	12117	5436	5674	5659	8831	3414	3787	5524	5481	5311	1234	1713	5555	5042	3171	2159	2156	463	511	513	444
AGAP001336	1042	816	1137	478	1830	3095	4184	3033	3767	3400	3827	3956	2480	5443	2572	2088	4152	988	1124	718	858	347	181	57	179	229	160	34	65	101	394	396	561	510	762	418	1160	1932	2414	910	2422	4177	4248	3236	3341	3244	11254	9530	2716	1874	1031	2449	314	247	355	755	439	3262	177	123	194	222	56	28	20	524	435	638	640
AGAP001337	44	47	46	34	50	50	6	25	56	12	43	38	97	47	13	20	16	26	25	8	16	9	4	2	326	278	241	350	416	227	77	65	107	77	25	64	36	48	59	31	22	23	31	29	31	127	57	172	73	18	13	28	21	21	16	18	7	15	14	2	299	260	517	333	275	99	111	96	131
AGAP001338	258	240	298	259	248	118	159	93	117	102	251	228	190	176	588	593	612	559	490	367	463	654	129	150	444	522	655	290	250	191	80	75	70	100	235	171	248	206	232	198	105	138	170	143	108	275	345	340	338	565	589	578	638	408	354	377	528	511	101	154	675	539	351	192	180	73	43	106	117
AGAP001339	419	354	332	249	453	430	617	257	419	468	144	138	149	122	180	269	246	227	226	231	300	374	109	91	395	450	377	365	348	186	150	101	125	94	237	235	244	400	573	306	390	622	491	455	334	226	170	111	112	223	276	300	281	122	143	288	341	301	82	113	479	429	330	347	224	144	141	121	109
AGAP001340	95	75	102	79	88	12	24	10	16	17	142	179	69	155	586	822	735	623	637	389	596	712	139	135	568	585	604	284	346	248	73	92	76	119	76	83	135	71	49	102	12	28	10	20	23	174	208	184	112	882	1048	1020	929	426	406	679	850	875	159	264	641	680	423	307	206	76	72	102	102
AGAP001341	2917	2657	3619	3171	2944	1029	1788	895	1372	641	2612	1911	1540	901	4809	5671	5177	4274	3439	3152	6382	5635	1310	1742	9382	10424	7383	5919	6110	5971	472	471	465	606	2698	2396	3099	2492	2306	2809	774	1228	1278	1457	1712	3582	1196	2008	1811	5621	5580	5483	5561	3012	3097	3995	6532	6246	1227	1531	9714	10034	7546	4188	4689	451	462	455	608
AGAP001342	129	62	105	100	114	14	33	14	17	4	35	39	13	40	93	112	60	49	49	82	98	120	30	39	84	108	112	49	51	37	30	30	32	40	73	176	102	97	71	102	19	13	20	25	33	50	28	40	54	42	95	77	95	93	24	60	77	83	22	22	65	137	35	40	22	45	40	29	21
AGAP001343	0	0	0	0	0	0	0	0	0	0	1	0	0	0	15	31	125	521	421	370	1767	1549	476	534	1339	1172	1019	655	576	650	337	316	406	449	0	0	0	0	0	0	0	0	0	0	0	0	0	0	0	39	27	181	12	202	238	134	1562	1655	267	368	967	1131	742	755	254	448	487	472	467
AGAP001344	0	0	0	0	0	0	0	0	0	0	5	10	0	0	326	878	371	795	831	765	1002	1342	286	308	813	995	676	446	484	262	27	43	38	49	0	0	0	0	0	0	0	0	0	0	0	0	0	6	11	626	509	632	626	425	735	614	802	1169	269	339	700	831	527	292	291	41	44	45	46
AGAP001345	0	0	0	0	0	0	0	0	0	0	0	0	0	0	0	0	9	0	10	0	0	5	0	0	8	8	0	5	3	0	2	6	0	0	0	0	0	0	0	0	0	0	0	0	0	0	0	3	0	5	0	9	3	10	3	0	0	6	0	0	10	0	11	10	0	4	0	0	0
AGAP001346	0	0	0	0	0	0	0	0	0	2	4	7	0	0	116	151	161	122	166	138	212	204	53	58	864	584	465	678	912	452	626	780	589	689	0	0	0	1	0	0	0	0	0	0	0	9	0	5	0	83	123	179	182	130	109	144	169	179	28	34	447	569	791	782	401	682	699	670	626
AGAP001347	364	342	395	366	333	152	216	98	184	103	747	376	449	334	717	737	971	547	524	476	666	729	174	171	559	617	660	271	436	279	111	94	121	77	275	408	213	376	322	293	188	155	181	167	214	836	607	715	499	595	682	709	671	410	379	412	525	602	107	176	580	595	367	291	162	68	106	107	102
AGAP001348	0	0	0	0	0	8	2	0	0	1	0	0	0	2	0	0	0	0	0	0	0	3	3	6	71	70	13	49	54	38	0	3	2	4	0	0	0	0	0	0	4	0	0	0	0	0	0	0	0	9	2	5	0	4	2	0	4	0	1	1	60	56	59	42	20	3	1	5	5
AGAP001349	330	287	339	311	363	218	217	150	220	159	356	470	342	241	341	502	425	359	313	288	522	440	100	158	668	733	456	398	346	379	134	118	98	112	323	191	287	316	252	274	194	167	191	173	201	458	355	479	471	345	343	360	420	123	161	407	531	426	76	96	769	715	452	240	334	102	101	107	100
AGAP001352	0	0	0	0	0	0	0	0	0	0	0	0	0	0	0	0	0	0	0	0	0	0	0	0	0	0	1	0	1	0	15	3	7	17	0	0	0	0	0	0	0	0	0	0	0	0	0	0	0	0	0	0	3	0	0	0	0	0	0	1	1	0	0	0	2	5	10	12	10
AGAP001353	0	0	0	0	0	0	0	0	0	0	0	0	0	0	0	0	0	0	0	0	0	0	0	0	0	0	0	0	0	0	0	0	0	0	0	0	0	0	0	0	0	0	0	0	0	0	0	0	0	0	0	0	0	0	0	0	0	0	0	0	0	0	0	0	0	0	0	0	0
AGAP001354	8	2	1	0	5	9	16	6	7	3	0	0	0	0	0	0	0	0	0	0	0	0	0	2	0	0	0	0	0	0	188	112	87	153	0	0	0	2	3	0	4	9	10	3	4	0	0	0	0	0	0	4	0	0	0	0	5	0	0	2	0	0	0	0	0	81	151	118	160
AGAP001355	0	0	3	1	0	0	0	0	0	0	0	0	0	0	3	0	0	0	0	0	0	0	1	1	0	0	0	7	1	0	1883	1787	1526	1829	0	4	0	0	1	0	0	0	0	0	0	0	0	0	0	0	2	0	0	0	0	0	0	0	0	1	0	0	1	0	0	1469	1637	1584	1711
AGAP001356	4	0	2	2	0	0	0	0	1	0	33	2	1	7	71	69	65	75	54	40	63	56	6	9	262	189	185	1643	1604	444	439	404	570	610	1	0	0	2	7	0	0	0	0	0	0	0	7	6	20	81	68	64	76	56	24	53	67	71	12	33	202	219	1552	1435	1044	521	387	594	551
AGAP001357	519	458	622	614	463	422	512	386	590	368	2223	1839	2050	1652	1372	1598	1458	1177	1062	1072	1280	1521	381	445	946	834	960	264	331	305	124	148	99	154	400	501	395	494	434	409	329	416	560	549	511	2301	1970	2242	2139	1498	1327	1362	1582	779	768	1160	1564	1307	262	444	1068	786	390	300	230	120	133	147	144
AGAP001358	72	79	121	72	125	27	52	71	86	85	647	522	717	731	5353	5989	5619	5348	4065	3598	5677	4257	1119	1027	6297	5952	4360	5875	4580	2602	574	599	773	923	80	40	133	122	252	92	78	30	66	33	28	532	1333	867	810	5474	6184	5290	5712	2206	3317	3647	5845	5247	941	1068	6811	6491	5395	3857	3538	770	650	872	735
AGAP001360	362	379	511	365	608	56	177	63	75	40	260	80	155	51	56	94	115	122	72	35	50	25	20	16	25	23	18	0	17	1	0	0	2	1	371	322	461	546	516	648	37	129	100	139	157	355	198	12	466	47	149	71	110	102	53	112	29	36	31	10	27	7	6	0	19	0	1	2	0
AGAP001361	372	311	388	314	379	141	73	319	422	263	2337	2003	2126	1461	787	908	959	572	460	660	769	809	186	227	839	879	579	406	419	385	135	162	131	135	279	234	428	346	351	374	109	137	289	459	396	2416	2126	2586	1662	652	970	833	975	313	447	503	787	669	139	209	832	739	568	331	240	103	136	161	151
AGAP001362	1519	1351	1621	1396	1429	421	478	359	563	341	4037	3225	3450	2361	1835	2150	2200	1562	1356	1285	1631	1732	388	483	1380	1754	1236	679	728	541	154	129	151	141	1388	1075	1428	1284	1411	1121	332	429	542	678	562	4022	4049	4554	4084	1770	1954	1719	2153	816	1051	1440	1730	1560	369	546	1349	1345	700	472	407	130	152	160	169
AGAP001363	584	524	577	577	518	382	522	285	501	339	1222	1431	900	605	2592	2959	3146	2304	1957	1990	2678	3314	680	830	1937	2045	1706	645	756	746	195	168	159	189	444	559	352	426	489	431	384	495	540	370	375	1675	631	996	1113	2326	2359	2405	2652	1433	1602	2112	2540	2690	618	878	1830	1823	847	498	498	165	219	195	199
AGAP001364	190	150	183	190	174	145	292	132	145	140	572	545	342	210	197	364	404	310	274	214	364	458	79	137	1069	856	982	630	794	606	92	154	105	145	95	234	131	202	149	117	94	160	157	137	150	684	344	484	491	341	305	258	400	182	187	264	367	314	64	77	648	910	877	613	420	132	162	142	148
AGAP001365	957	818	200	202	142	51	44	62	103	20	436	464	344	191	42	21	38	18	30	26	40	29	6	16	57	88	110	139	197	48	54	26	29	38	141	163	225	233	324	119	79	9	82	67	75	466	102	286	482	23	16	16	37	27	14	28	23	38	2	8	74	53	182	128	104	22	26	31	35
AGAP001366	0	0	0	0	0	25	7	10	6	5	2507	950	542	4317	3015	3165	3738	2902	2155	1884	3446	3621	1008	893	98	459	202	21	24	114	0	2	3	1	0	0	0	0	0	0	0	22	7	3	9	1017	4458	5621	625	2236	2497	3006	2175	1078	1659	2063	2575	3488	732	660	295	346	25	23	30	2	0	5	2
AGAP001367	3	2	28	26	26	6	4	4	3	2	161	87	33	138	218	293	114	491	291	243	728	425	133	209	1020	943	799	955	1071	497	270	282	282	283	10	7	26	8	25	9	3	6	2	3	5	192	224	337	143	225	257	235	227	137	249	272	756	485	132	130	994	841	1056	775	541	274	302	313	284
AGAP001368	4996	4846	5122	4304	4858	1725	2516	1597	2142	1347	13923	10428	10705	10110	10021	11429	11276	8945	8079	6601	10501	10328	2598	2643	5510	6859	5547	2981	3209	2737	354	368	430	354	4331	2552	5225	4781	4884	3512	2031	1996	2400	1032	1360	10199	12037	14269	10159	8874	9853	9201	11241	5830	6000	8120	9444	9575	2332	3311	5678	5813	3435	2202	2102	390	325	362	421
AGAP001369	5	6	18	14	10	3	14	0	5	6	64	5	1	35	185	230	280	154	123	91	389	201	92	125	12036	12674	9720	14457	14183	6024	411	375	620	422	6	7	5	4	12	6	15	0	2	2	2	16	14	12	32	161	159	164	102	86	85	106	619	283	62	63	11262	11715	17443	17891	4227	580	376	417	737
AGAP001370	344	324	433	312	492	33	132	24	44	30	71	108	145	218	320	487	370	632	509	346	770	590	231	236	471	592	378	597	549	230	37	27	58	52	325	180	365	410	550	306	58	118	49	25	53	26	153	315	88	427	469	440	424	258	524	358	934	754	251	279	554	589	576	337	378	51	23	59	70
AGAP001371	72	40	77	85	75	34	86	65	49	34	192	110	104	144	132	160	147	74	70	101	105	118	32	50	145	112	94	51	74	44	53	14	40	39	43	85	92	62	39	72	51	74	55	51	74	303	94	205	83	117	97	120	168	102	54	64	64	130	11	26	118	97	85	70	33	25	51	32	37
AGAP001372	776	707	710	540	805	888	874	2456	2061	1474	63828	44809	44479	46804	12115	15048	14971	12530	9527	9020	13620	13730	3304	3412	18252	17051	13950	20774	22995	9509	621	695	687	814	590	447	587	791	610	773	602	1347	1254	2382	1940	54920	64474	68090	44399	14618	13470	12624	13658	5714	7483	9854	13433	13299	3047	3671	16748	17646	24660	17214	12629	672	728	760	657
AGAP001373	1131	1028	1012	1003	1049	226	429	214	313	167	2257	1444	1635	1544	3246	3707	3948	3194	2759	2521	3171	3500	744	762	2666	2628	2370	1261	1203	1178	121	135	126	121	939	801	864	1010	1255	782	255	265	223	337	314	2341	2028	2415	1833	3050	3057	3222	3703	1481	2142	2864	3356	3055	571	869	2666	2578	1343	881	831	111	105	174	132
AGAP001374	0	0	0	0	0	0	0	0	0	1	7	28	0	0	0	0	3	3	0	0	0	2	0	0	23	23	16	48	31	13	0	0	3	0	0	0	0	0	0	0	0	0	0	0	0	0	0	0	22	0	1	5	4	0	10	0	0	0	0	0	47	34	50	20	21	0	0	0	0
AGAP001375	33	31	27	44	27	6	0	5	12	4	11	47	112	52	432	1012	339	557	97	150	590	636	226	263	24494	12928	11930	13799	16277	13168	9	6	4	9	42	24	39	7	13	37	16	3	4	17	15	81	16	30	38	334	596	1120	142	103	888	410	858	605	152	200	12701	14316	16226	11769	7057	1	7	3	3
AGAP001376	0	0	0	4	0	0	2	0	0	3	60	54	0	1	1772	1827	2151	694	508	374	442	665	132	64	259	253	228	130	133	209	839	1070	862	984	0	0	1	0	0	1	1	0	5	2	0	14	0	5	2	1399	1165	1661	438	236	280	697	208	1083	151	116	224	144	177	115	75	898	969	891	848
AGAP001377	1018	1068	973	797	1067	1300	1645	1449	1582	1404	5518	4754	4512	3047	2172	2117	3118	2248	1216	1066	1544	1959	420	344	843	835	576	296	319	670	585	622	669	638	747	821	346	837	894	788	703	1418	1694	1669	1467	5579	5042	5444	4755	1548	1435	2130	706	532	881	1153	1062	2955	364	269	927	920	466	334	195	667	713	636	555
AGAP001379	80	69	116	62	98	3	23	6	16	11	7	12	0	0	0	0	0	0	0	7	0	1	0	1	5	0	0	11	41	0	10	42	43	63	69	43	79	89	64	68	5	18	17	17	15	5	7	0	17	0	0	5	2	0	0	0	0	0	1	0	0	0	11	20	8	59	37	50	33
AGAP001380	1576	1423	1619	1519	1464	545	708	413	823	352	2112	2208	874	1050	1513	1534	1557	963	846	1013	1343	1267	247	370	1481	1391	1379	607	697	681	753	737	718	693	1182	1907	1468	1474	1151	1543	445	596	795	802	1025	3247	1140	1779	1423	1292	1227	1214	1741	834	720	860	981	1020	273	346	1229	1458	899	533	502	823	848	826	771
AGAP001381	10	5	5	1	11	10	6	22	47	33	5287	5472	6692	5690	17340	19275	19398	17228	11302	10888	20421	17389	4799	4956	32861	36707	24141	24970	22920	18168	378	427	691	468	2	10	3	1	18	3	6	1	23	72	42	7001	8069	8212	4680	16713	18165	17250	15150	7057	10821	13079	23329	17971	4388	4553	36374	35888	30427	20553	15478	607	400	483	819
AGAP001382	0	0	3	0	0	2	1	3	1	3	0	0	8	20	0	5	0	1	0	0	1	0	0	0	22	11	11	86	180	18	399	463	417	453	1	0	1	2	0	2	7	11	1	4	2	0	4	16	11	6	0	4	4	0	0	0	0	10	0	0	18	20	106	72	31	478	424	486	448
AGAP001384	278	179	197	154	233	121	147	163	224	166	1569	1308	2170	1261	534	696	546	566	443	332	621	520	171	174	1356	1290	859	1148	945	594	78	41	110	85	149	103	203	230	309	157	127	242	202	300	176	1227	2079	1917	1914	571	605	591	591	228	412	477	817	704	190	188	1310	1390	973	699	583	79	87	81	117
AGAP001386	1400	1572	1687	815	2039	431	1046	839	867	598	4628	2901	3079	3637	13421	15450	14943	10580	8366	7586	12531	12670	3236	3444	7102	9509	6740	3172	3506	2839	117	94	323	187	1577	453	2226	2421	2239	1286	913	599	876	77	118	3261	3856	4467	3346	10662	13997	13843	12806	5652	8646	9296	13281	13565	3206	3470	8999	8631	3188	2320	2183	200	175	212	287
AGAP001387	11438	9162	8721	9785	10498	14788	23250	20491	17805	20944	107100	64082	49977	54247	126625	126293	150566	83696	85480	80124	108798	134467	20342	27032	51165	53525	54153	15015	18849	19677	3626	4527	3857	4392	7209	8730	5189	8777	8311	5911	11362	17096	20692	17497	16306	72565	82916	83294	41645	96528	109899	98793	151362	75279	55832	81695	70549	98850	18556	26852	48783	45666	17042	12525	12315	4031	4669	4597	4126
AGAP001388	0	0	0	0	0	0	0	0	0	0	0	0	0	0	17	72	46	37	52	122	76	108	31	17	169	138	164	71	103	62	7	2	5	9	0	0	0	0	0	0	0	0	0	0	0	0	0	0	0	31	54	72	92	60	72	34	54	119	37	22	59	125	92	76	104	12	13	10	17
AGAP001389	0	0	0	0	0	0	0	0	0	0	0	0	0	0	0	0	2	5	0	0	19	23	1	3	220	186	248	115	140	98	77	125	60	77	0	0	0	0	0	0	0	0	0	0	0	3	0	0	0	0	0	0	0	0	7	0	3	0	5	7	218	183	185	93	53	88	83	55	79
AGAP001390	0	0	0	0	0	0	0	0	0	0	0	0	0	0	1	2	0	3	0	0	37	17	11	25	536	430	254	460	470	250	69	96	87	124	0	0	0	0	0	0	0	0	0	0	0	0	0	0	0	0	0	0	0	0	8	1	58	19	12	2	299	352	539	378	258	76	85	110	121
AGAP001391	737	669	1038	871	798	160	176	100	215	103	229	274	252	143	566	828	780	629	542	813	967	850	213	257	728	820	512	1841	2214	332	207	191	167	235	833	645	1024	657	570	900	81	125	215	239	361	478	211	208	262	627	655	600	738	405	512	533	952	702	162	249	768	714	2513	1574	1434	157	200	215	231
AGAP001392	3	0	6	6	4	0	1	0	1	0	16	5	0	15	3	22	12	22	5	31	51	14	3	25	117	99	44	100	113	51	116	171	140	180	0	0	1	4	4	2	2	3	0	3	2	0	0	6	0	26	4	41	28	20	16	20	54	30	6	5	126	93	105	86	38	161	140	149	148
AGAP001393	321	321	323	330	297	84	224	82	155	51	374	290	218	295	314	316	308	166	147	171	221	276	42	58	183	189	171	94	91	85	35	67	55	51	201	245	177	257	269	285	136	170	128	111	133	801	376	424	242	212	280	281	298	170	160	173	184	181	30	70	174	207	95	63	51	50	40	41	34
AGAP001394	673	581	666	616	710	448	781	432	509	473	761	948	751	295	772	926	837	715	787	690	1033	889	272	266	1840	1842	1503	1655	1514	1042	514	460	617	779	489	481	475	674	691	664	348	645	553	561	508	1418	599	755	795	763	751	801	932	510	535	531	951	744	238	223	1673	1662	1620	1369	1081	625	608	686	582
AGAP001395	0	0	0	0	0	5	1	6	2	3	9	0	0	0	4	0	9	0	0	11	6	0	0	0	1	0	0	9	3	0	1	5	4	5	0	0	0	0	0	0	0	0	1	0	2	15	0	9	0	16	4	15	2	8	0	0	0	6	0	0	9	11	5	16	0	7	2	8	11
AGAP001396	163	143	134	90	244	436	456	532	518	492	1580	1319	1184	808	928	1170	1212	872	939	923	1131	1186	246	345	954	1187	942	496	593	553	158	191	164	199	122	96	83	226	307	144	284	488	553	603	508	1789	1278	1440	1854	895	894	964	1213	654	620	752	1011	897	242	309	1189	1027	636	424	318	185	198	211	235
AGAP001397	120	88	97	90	87	76	71	45	42	23	0	22	5	31	138	174	169	77	72	86	164	113	37	39	243	252	249	173	173	129	13	32	21	33	62	57	73	77	100	95	53	43	82	62	69	15	16	10	0	91	129	168	168	53	78	101	138	77	29	37	176	195	215	126	109	28	33	27	32
AGAP001398	43	29	49	65	47	32	16	22	17	23	5	19	27	9	124	151	208	110	49	71	134	129	50	40	274	196	223	256	250	176	98	57	77	67	31	38	39	35	48	56	13	5	19	28	29	12	57	22	0	134	163	78	157	23	37	81	151	196	28	30	278	206	277	220	157	78	69	50	75
AGAP001399	1096	1065	1389	1047	1247	828	872	967	1203	857	7033	5901	5918	3915	3388	4281	3946	3269	2409	2608	4048	3262	1085	1261	5143	5565	3938	2059	2357	2416	288	315	243	246	1144	933	1443	1118	1048	1095	767	744	1000	1247	1064	6953	6088	7081	7282	3393	3602	3615	3554	1792	2207	2721	4753	3526	931	1235	5338	4677	2568	1910	1601	313	259	291	280
AGAP001400	306	262	346	302	303	95	210	127	159	82	423	157	341	227	544	619	739	422	353	374	438	527	103	152	518	524	514	307	447	288	47	61	90	65	229	333	316	302	251	273	129	146	154	168	185	454	376	412	278	464	480	496	536	250	255	317	347	442	71	145	572	573	398	301	240	51	73	70	55
AGAP001401	967	850	1058	876	877	122	322	72	194	81	93	147	69	55	251	380	291	192	150	211	298	251	76	74	311	256	315	181	171	123	135	105	114	122	727	1055	788	862	787	949	186	142	181	194	299	73	90	52	46	181	315	218	311	145	145	165	225	297	57	92	293	308	195	141	130	107	124	116	118
AGAP001402	1066	980	1135	1100	956	819	909	796	809	697	1241	1280	1244	488	917	1207	1414	624	639	489	955	935	179	243	718	668	778	406	308	311	146	183	189	188	908	922	964	845	942	945	676	649	951	997	905	2019	770	1107	1867	996	994	931	1009	415	469	656	895	863	188	279	589	695	503	240	227	169	154	180	180
AGAP001403	329	280	261	240	239	35	26	63	71	15	75	71	54	91	155	167	149	103	71	97	140	135	43	43	224	182	178	110	161	71	148	177	100	130	174	224	206	234	186	210	22	19	50	63	107	165	30	57	35	103	119	160	177	102	72	94	77	117	18	46	134	145	183	117	92	159	174	115	152
AGAP001404	390	279	632	536	645	130	131	240	385	200	369	607	318	307	564	519	756	415	345	276	336	420	63	97	181	142	110	123	193	129	43	81	69	55	597	385	806	514	339	507	61	62	260	400	426	624	232	389	385	466	526	581	500	226	278	375	277	325	82	96	186	184	254	123	131	72	72	89	91
AGAP001405	251	203	269	201	198	114	119	89	109	108	275	267	202	28	359	441	383	254	208	247	376	342	86	122	475	491	593	167	214	216	68	53	62	62	215	233	287	197	212	215	65	103	105	112	58	371	68	124	204	398	365	354	400	174	216	317	386	367	58	107	486	570	234	145	147	53	72	55	58
AGAP001406	158	131	171	100	110	97	195	153	133	157	1008	863	731	300	468	542	593	324	423	343	441	437	100	106	384	354	383	110	172	139	194	206	165	206	94	195	93	132	90	136	81	180	191	153	164	1045	574	699	869	513	490	377	607	273	274	387	413	355	53	115	325	311	188	156	59	203	219	238	179
AGAP001407	2244	1919	2560	2161	2187	1461	1960	1247	1653	1339	5646	5107	3876	2384	3125	3480	3553	2679	2514	2469	2781	3019	697	897	2716	2873	2597	1123	1347	1165	308	358	347	269	1964	3147	2551	2122	1650	1920	1322	1327	1670	1668	1528	6726	3462	4948	5279	3063	3040	3054	3881	1970	1558	2438	2210	2423	639	823	2496	2727	1366	971	797	276	332	317	332
AGAP001408	4955	4336	4939	4909	4741	5138	7370	5890	5430	7036	24093	17938	13640	10356	20039	23125	26549	16874	15853	13918	18318	23386	4100	5144	19756	16551	16259	8060	10126	9617	8006	8865	7625	9035	3640	5337	3114	3985	3266	3650	3873	5539	6359	5415	5249	18874	16980	19477	15693	20566	17941	17909	23923	11907	10600	15831	13884	15463	3321	5223	14386	16345	12300	7710	5698	8606	9663	8860	8362
AGAP001409	63	24	63	52	38	0	0	0	0	0	10	0	7	0	0	0	1	1	0	0	0	0	0	0	5	0	0	0	0	0	0	0	3	2	35	92	15	20	46	70	0	0	0	0	0	0	0	0	0	0	0	0	0	0	0	0	0	0	0	1	0	0	2	0	0	0	2	0	0
AGAP001410	0	0	0	0	0	0	2	0	0	0	21	3	9	39	45	299	78	396	246	294	1305	669	338	322	3084	3353	2567	3519	3018	1842	142	165	307	194	0	0	2	0	0	0	0	0	0	0	1	4	18	5	1	181	201	166	29	189	279	149	1506	992	289	200	3082	3226	3778	2323	1975	283	185	210	281
AGAP001411	416	353	437	324	439	326	261	393	487	323	2867	2222	2704	2257	4029	3528	3946	3032	2112	2104	3117	3301	795	873	3308	3541	2477	1853	2026	1533	583	533	492	592	285	250	306	400	446	370	173	390	329	538	377	2622	2153	3123	2694	2892	3392	3409	3500	1410	1712	2217	3328	2992	762	970	3409	3257	2243	1591	1371	456	479	454	491
AGAP001412	0	0	0	1	0	0	0	0	1	0	52	59	7	50	1544	1387	1595	1039	855	731	854	995	260	319	1020	1107	935	448	499	454	42	37	24	28	2	0	0	0	0	0	0	0	0	0	0	82	45	58	88	1135	1332	1285	1468	667	575	845	1157	1138	250	268	927	1020	547	323	379	37	19	25	28
AGAP001413	0	0	0	0	0	0	0	0	0	0	0	0	0	0	0	0	0	7	0	0	0	0	0	0	8	13	7	45	37	16	61	59	33	45	0	0	0	0	0	0	0	0	1	0	0	0	0	0	0	0	0	0	4	0	3	0	0	0	0	0	19	16	77	44	36	39	51	48	48
AGAP001414	521	504	546	467	425	170	324	118	199	128	1631	1479	1313	945	1252	1919	1700	1359	1479	1123	1580	1650	352	469	1307	1375	1375	537	569	520	152	154	156	172	416	549	443	464	397	425	157	211	208	172	199	2058	1655	1607	1737	1439	1570	1446	1660	863	950	1308	1272	1153	326	489	1260	1215	631	432	359	207	225	232	174
AGAP001415	0	0	0	0	0	0	0	0	0	0	0	5	0	18	0	0	0	3	0	0	0	0	0	1	206	198	93	506	348	129	95	78	226	149	0	0	0	0	0	0	0	0	0	0	0	0	0	10	0	0	0	0	0	13	0	0	0	0	0	0	223	199	458	373	304	140	87	182	148
AGAP001416	0	0	0	0	0	0	1	0	0	0	0	0	0	0	0	0	0	0	0	0	0	0	0	0	0	0	0	5	0	1	0	0	5	1	0	0	0	0	0	0	0	0	0	0	0	0	0	0	0	0	0	0	0	0	0	0	0	0	0	0	0	0	0	6	0	1	0	0	1
AGAP001417	286	224	265	190	315	204	397	70	142	69	169	191	156	90	424	462	417	352	366	447	547	587	121	155	771	621	602	607	672	409	752	885	752	856	139	145	167	216	284	250	137	339	200	148	121	209	122	159	286	383	332	436	467	271	297	360	602	508	123	162	567	782	689	516	302	709	857	905	728
AGAP001418	3093	2814	3035	2688	3288	2611	3331	3104	3830	3230	7186	5781	5151	4260	5531	7641	6812	5963	5446	5351	9514	8811	2391	2581	8625	10599	9652	3570	3972	3692	302	240	290	248	2363	2377	2181	2890	3369	2315	2105	3932	3868	4450	3447	7750	8002	7265	5888	6650	6524	6736	7069	3865	4196	5775	9251	9593	1952	2538	9475	9861	4343	2987	2675	309	250	287	339
AGAP001419	0	0	0	0	0	0	0	0	0	1	0	0	0	0	0	25	1	13	0	1	2	11	2	1	24	4	18	8	11	2	1	8	10	1	0	0	0	0	0	0	0	0	0	0	167	3	0	0	0	0	0	11	1	0	0	0	10	23	10	1	9	20	8	5	9	1	0	7	0
AGAP001420	838	818	832	720	748	278	673	244	304	223	217	120	109	231	601	672	640	612	406	433	481	500	119	122	1958	1514	1621	2699	3559	1427	2375	2571	2164	2793	620	766	596	617	623	708	348	385	350	327	390	374	268	225	231	542	496	583	519	269	257	440	361	453	92	109	1314	1521	3937	2889	1649	2161	2522	2442	2368
AGAP001421	1241	1153	1481	1502	1294	1118	1234	1383	1576	1289	7840	7747	6499	3869	8749	8626	9738	6590	5800	4575	4366	6175	980	1022	553	726	413	326	390	231	200	136	141	174	1256	1277	1864	1371	903	1340	818	1243	1393	1841	1335	8286	3430	7376	8160	7952	8034	7226	8378	4210	3522	6355	3798	4295	952	1356	626	448	527	361	197	164	203	157	205
AGAP001422	528	558	370	396	335	367	518	331	436	372	124	233	165	38	128	163	98	98	23	27	170	137	49	64	209	210	164	90	102	84	76	48	28	43	285	364	251	356	424	295	394	404	520	329	316	349	98	121	230	49	80	119	59	4	65	93	133	199	9	39	142	162	130	76	54	41	34	41	27
AGAP001423	1300	1734	1640	1241	1164	1503	1578	1132	1378	1055	2686	2616	2462	1161	757	852	712	546	213	399	973	863	212	285	804	853	898	448	580	443	466	477	574	478	1469	719	1586	1257	1139	981	1401	1128	1704	675	871	3761	1355	2945	3511	625	614	644	509	244	350	489	747	906	168	165	881	774	639	410	283	537	570	573	608
AGAP001424	4215	3746	5277	4896	4956	1378	1059	1261	2042	763	2649	3640	2596	1421	3455	4514	4243	3814	3104	3155	5919	5215	1557	1822	15147	11831	9251	4164	4609	5515	406	414	344	287	4290	3606	4271	4814	4343	4254	964	821	1992	2456	3131	4523	1924	2417	3213	3923	3529	3333	4423	2228	2808	3339	8046	5715	1433	1491	12868	12315	5740	3514	3147	547	390	517	399
AGAP001425	0	0	0	0	0	1	0	0	0	6	42	0	5	0	4	1	3	0	0	0	5	7	4	0	163	47	142	4054	4899	448	0	5	1	5	0	0	0	0	0	0	0	0	0	3	0	13	10	12	24	0	2	4	0	0	0	0	9	0	0	0	71	53	5233	3115	3062	6	2	5	0
AGAP001426	115	96	114	114	88	57	63	25	55	37	119	82	41	34	226	245	303	246	157	188	199	272	40	67	325	374	326	279	359	144	123	150	102	142	69	90	103	102	51	87	40	53	75	49	82	123	19	115	84	276	172	256	321	119	105	117	204	176	66	42	397	324	362	275	130	119	121	160	181
AGAP001427	1112	952	1377	775	1847	682	1144	979	1305	988	5674	5084	6451	3687	1293	1829	1506	1536	1027	921	2081	1474	549	517	4387	4092	2575	3145	2882	1857	122	75	219	154	1109	468	1711	1870	2064	1127	918	1224	1098	292	414	6358	5116	5167	8588	1443	1495	1522	1522	594	1046	1515	2947	1870	503	554	4132	4485	2917	2383	1637	184	140	168	278
AGAP001428	219	210	220	246	183	194	284	179	204	195	950	829	552	635	821	1013	1056	515	726	546	789	1060	165	262	532	595	526	259	250	250	59	74	72	80	154	199	88	199	140	150	148	212	219	204	174	1024	794	850	553	690	728	753	962	486	410	494	477	588	192	185	461	584	264	194	122	88	60	92	82
AGAP001429	2	4	0	1	0	19	0	10	29	9	797	411	353	359	224	189	252	264	228	139	197	204	64	60	306	354	279	240	246	174	26	31	17	36	2	2	0	2	6	1	5	5	8	29	9	781	421	751	467	263	237	196	251	84	118	189	200	212	56	60	377	266	196	141	141	37	52	28	34
AGAP001430	271	222	279	174	428	418	453	338	449	315	598	610	519	278	270	256	248	311	162	187	230	179	45	59	273	393	203	224	203	133	47	28	43	37	157	160	219	355	567	235	279	685	494	574	511	838	271	486	695	216	213	191	214	99	199	107	269	167	62	82	374	308	257	155	101	30	34	33	36
AGAP001432	445	416	323	248	349	400	561	369	629	454	1906	1554	1370	1028	1179	1434	1416	940	878	736	1100	1472	251	293	502	567	555	179	161	135	45	63	41	53	208	277	177	289	348	218	474	534	582	555	460	2131	1536	1555	1832	1109	1139	1217	1411	704	787	852	907	943	277	281	576	493	205	160	123	41	45	72	45
AGAP001433	8	5	10	2	4	0	0	2	0	5	0	0	0	0	9	42	22	33	16	24	85	15	9	16	69	125	115	1706	1911	53	4	1	8	16	0	0	2	1	4	3	0	0	1	0	0	0	0	0	0	59	32	49	21	0	15	26	35	57	20	6	103	62	2051	2014	363	3	5	2	3
AGAP001434	0	0	0	0	0	0	0	0	0	0	0	5	2	0	1	0	0	1	0	0	0	0	0	0	144	59	93	449	336	92	179	131	217	235	0	0	0	0	3	0	0	0	0	0	0	0	6	6	0	0	0	0	0	0	0	0	0	4	0	1	56	51	331	277	234	207	188	243	185
AGAP001435	165	166	179	149	146	110	123	89	131	84	148	132	113	20	61	77	63	63	20	92	92	108	51	25	234	218	177	242	239	97	115	104	103	140	123	151	140	157	152	137	80	98	160	126	116	203	61	53	108	95	64	101	78	70	65	94	71	76	31	14	229	266	248	241	150	76	67	77	97
AGAP001438	1051	986	1304	1111	1182	811	1582	933	1197	611	7235	8301	8079	4940	4111	4054	4233	2697	2228	2702	4022	3738	1032	1213	3400	3418	2732	1551	1449	1421	332	440	471	524	1027	974	1360	1094	1008	1241	581	813	1061	1288	1203	10022	8072	7082	5739	3158	3677	3504	4320	1764	2086	2311	3149	3761	943	1089	3556	2895	1878	1054	1135	447	381	478	433
AGAP001439	0	0	0	0	0	0	0	0	0	0	0	0	0	0	0	0	4	4	0	0	0	0	0	0	0	0	0	0	0	0	0	0	0	0	0	0	0	0	0	0	0	0	0	0	0	0	0	0	0	0	0	0	0	0	0	0	0	0	0	0	0	0	0	0	0	0	0	0	0
AGAP001440	2404	2033	2488	2246	2182	1956	2329	2353	3095	1987	12711	11026	9476	7234	5681	6596	6264	4934	4553	3933	5639	5430	1240	1442	4856	5147	4435	1863	2322	2232	351	397	384	368	1733	2341	1966	2206	2140	2376	1657	2166	2296	2803	2518	13006	11303	12497	11959	6103	5824	5033	6412	3092	2948	4753	4776	5102	1110	1441	4569	4608	2447	1765	1606	413	451	464	419
AGAP001441	175	153	194	163	133	64	88	76	98	51	262	185	139	126	247	242	197	163	138	155	206	167	37	54	246	237	185	137	168	119	67	70	63	96	117	159	170	151	135	162	46	81	78	85	130	146	170	170	146	205	187	206	253	147	146	111	175	154	48	59	196	282	192	162	121	76	70	65	75
AGAP001442	18	21	56	60	54	75	102	47	61	58	174	204	86	63	452	463	490	345	446	277	410	429	103	116	320	324	348	122	161	129	106	213	134	153	22	55	30	29	17	47	34	75	96	89	82	193	123	173	76	361	344	349	599	275	186	276	333	290	63	107	317	241	182	112	76	222	190	224	192
AGAP001443	0	0	0	0	0	0	1	0	0	0	0	0	0	0	0	0	0	0	0	4	3	0	0	0	0	0	0	0	0	0	0	0	4	0	0	0	0	0	0	0	0	0	2	0	0	15	0	0	0	0	0	0	0	0	1	0	0	0	0	0	0	0	0	0	3	0	2	0	0
AGAP001444	123	134	168	101	178	23	17	13	42	30	266	214	441	575	628	954	718	897	743	628	843	893	289	227	1136	1267	952	877	905	493	74	73	103	75	148	69	196	173	103	118	3	23	28	36	42	408	870	648	554	853	824	662	746	438	743	567	1148	945	298	268	1368	1204	1039	697	617	88	72	110	104
AGAP001445	0	0	0	0	0	0	0	0	0	0	0	0	0	3	0	0	7	5	8	10	59	15	24	33	921	973	749	19	47	357	20	31	7	16	0	0	0	0	0	0	0	1	0	0	0	18	0	1	0	0	5	3	0	0	3	0	47	59	9	4	919	815	32	32	23	20	13	16	13
AGAP001446	538	496	1230	837	1262	349	434	186	330	174	1292	1241	977	404	1920	2522	2082	2668	1594	1413	2473	2457	773	819	2005	2509	1881	1783	1827	1140	361	293	392	417	962	452	1256	984	1093	980	275	577	367	340	361	1180	738	926	1331	1618	1995	2097	1695	813	1502	1755	3137	2434	674	633	2303	2269	2018	1460	1047	359	320	333	441
AGAP001447	290	313	296	291	254	139	166	146	196	102	552	572	545	421	403	498	361	349	407	306	499	626	133	178	1255	1131	1165	480	618	610	216	226	198	206	231	353	186	214	241	214	138	129	188	194	259	739	556	715	624	393	403	389	479	261	209	399	576	517	81	137	1074	1071	542	414	343	177	217	205	205
AGAP001448	0	0	0	0	0	0	0	2	0	1	0	8	6	1	70	143	64	174	178	177	285	282	64	89	478	456	397	217	264	200	55	31	41	58	0	0	0	0	0	0	0	0	0	2	0	0	7	0	0	124	79	96	152	71	115	134	254	281	65	90	422	367	271	230	152	48	69	49	72
AGAP001449	1	0	0	1	0	3	0	6	5	0	22	25	7	29	62	113	159	130	103	75	31	69	24	25	28	94	76	286	328	17	28	12	22	20	0	0	0	0	0	0	0	0	0	3	9	0	1	16	15	140	113	161	166	64	85	128	25	51	16	14	99	41	427	276	147	22	31	6	28
AGAP001450	339	342	436	368	418	238	386	142	184	154	66	82	113	101	267	366	293	278	168	164	215	291	60	66	449	455	373	369	357	265	173	210	124	179	355	399	325	340	378	396	214	294	261	192	157	160	148	129	100	237	274	207	260	81	119	172	309	203	54	74	388	463	390	308	204	166	155	145	203
AGAP001451	529	455	548	390	603	203	232	562	649	287	14850	12062	11053	11800	4927	7263	5719	5245	4229	3593	6826	5787	1601	1603	6366	6847	5469	3489	3490	2422	121	66	210	141	464	166	811	598	423	414	174	210	329	471	408	11121	17244	17228	10894	5017	6615	6089	7234	2770	3956	4916	7857	6139	1628	1687	6998	6983	3485	2489	2432	177	131	177	225
AGAP001452	2689	2371	2301	2078	2410	1819	2830	1507	2181	1932	12581	8798	9795	8524	3080	3392	3383	2700	1853	2154	2846	2674	778	778	3015	3361	2347	1917	2018	1380	259	350	317	381	1589	1502	1538	2157	2754	1803	1492	2657	2178	2375	1960	8301	13163	12578	9597	2584	3230	2988	3741	1105	1890	2032	3015	2448	625	774	3366	3136	2168	1342	1493	281	304	384	371
AGAP001453	595	520	555	472	468	179	216	62	182	118	251	322	78	68	572	522	496	404	284	286	265	366	100	73	177	203	246	103	87	70	81	60	103	89	450	537	575	474	376	506	211	208	192	175	199	541	39	118	202	528	423	399	477	165	210	280	249	324	69	92	136	222	127	83	98	128	90	147	102
AGAP001454	118	109	96	110	95	68	99	42	47	62	250	244	220	187	354	261	402	296	235	245	291	363	66	106	183	302	201	153	198	116	60	81	99	79	49	96	71	121	40	74	47	60	103	55	55	537	69	316	206	301	265	266	365	146	140	193	234	255	55	71	230	240	236	113	101	83	102	105	66
AGAP001455	1472	1188	1382	894	1600	808	1167	655	834	874	1723	2433	1690	756	4963	5987	5600	4537	3235	3079	4537	4623	1388	1365	3086	3695	2882	1573	1579	1349	161	144	158	177	1052	689	1414	1745	1857	1184	679	1410	954	1135	867	2323	900	1209	2478	4554	5263	4839	4601	1856	3145	3487	5640	4692	1237	1542	3533	3823	1767	1308	1037	136	117	193	226
AGAP001458	292	317	254	235	195	138	212	140	173	155	277	272	219	103	188	399	348	197	122	146	227	283	53	60	169	171	134	53	111	40	57	42	43	53	164	167	88	225	189	200	71	208	202	205	232	500	248	185	317	239	246	278	331	111	147	138	149	216	60	66	135	133	88	35	39	62	51	63	68
AGAP001459	7451	6453	7463	6740	6603	7479	10414	8606	8012	9575	30252	23767	18873	13687	22029	25179	28919	17610	17735	15820	20215	25847	4860	6433	22826	20414	20569	10076	12778	11159	11552	13387	10871	12994	5503	8603	6755	7459	4599	6166	6085	9091	9418	8532	7842	22950	22989	27667	20363	22420	20114	20237	28324	13801	12573	17038	15210	16923	4268	6372	17399	20151	15398	10167	7156	12422	14534	13504	12113
AGAP001460	1165	1077	1126	924	1388	1733	2231	1900	2473	1987	13870	10730	11329	10441	8687	10514	8117	8693	8239	6987	8724	9486	2207	2478	8053	9438	7973	3361	3434	3544	237	283	310	272	820	926	698	1350	1626	952	1246	2132	2143	2381	1863	11564	14552	16847	11475	8920	8557	8485	10623	4894	5719	7501	9566	7732	2025	2334	7998	7922	3635	2512	2648	282	285	330	314
AGAP001461	213	307	264	289	211	300	377	427	270	282	830	595	510	231	572	645	632	394	356	370	493	566	147	129	411	381	396	176	219	171	67	102	98	79	170	132	147	201	204	183	225	322	329	322	294	685	465	410	1021	523	478	489	555	243	281	319	374	397	104	130	376	420	247	190	142	80	88	85	110
AGAP001462	504	508	375	357	428	485	564	332	432	468	86	155	28	38	1653	2026	2063	1340	1240	1235	1770	1746	432	507	1233	1138	1023	514	626	433	59	71	76	97	313	264	267	391	420	262	300	550	466	419	414	71	100	43	50	1322	1886	1660	1981	961	1049	1357	1470	1573	365	441	1009	1038	590	430	362	73	75	78	94
AGAP001463	294	252	207	175	169	98	73	180	161	207	298	296	485	256	544	786	831	433	413	472	472	521	99	104	230	211	233	105	110	79	91	97	56	89	157	201	177	162	149	164	97	79	143	209	179	498	306	270	559	400	597	700	725	326	266	529	512	440	143	152	214	232	140	87	77	77	83	69	109
AGAP001464	523	406	906	660	892	134	317	159	264	247	1665	1191	1199	3111	2085	3168	2118	3275	2413	2493	6148	4916	1541	1444	6057	8033	5843	2678	2681	2201	297	238	261	282	680	433	856	822	1035	695	178	316	225	198	218	376	4453	4658	469	2292	2525	2422	1958	1338	2618	2529	6629	5248	1376	1517	7487	8050	3065	2188	1488	315	243	299	384
AGAP001468	1	0	2	0	8	3	1	2	7	2	118	84	90	80	300	219	386	205	199	225	520	359	126	155	1208	1677	1188	423	368	569	160	169	156	184	5	0	7	1	0	3	0	0	7	8	13	185	185	111	80	253	183	222	236	105	171	248	595	360	118	134	1320	1095	639	426	314	139	134	152	195
AGAP001469	1301	1214	1547	1149	2041	546	950	238	365	187	3005	2314	2633	2156	2369	2740	2578	2109	1571	1779	3246	2490	824	987	4696	5004	3665	2946	2707	1751	400	425	447	466	1314	818	1415	1641	1908	1508	503	853	588	416	457	2076	4151	2868	2601	2307	2816	2360	2644	985	1490	1579	3279	2983	681	744	4675	3951	3232	2071	1919	359	342	388	418
AGAP001470	4	1	1	0	1	7	3	9	14	6	55	71	17	62	464	368	464	329	270	432	790	582	193	265	2326	2441	2066	1633	1995	1032	136	141	86	138	2	0	3	0	0	0	2	5	8	7	7	17	20	30	35	473	440	556	234	140	412	388	705	703	148	198	2296	2126	2008	1310	934	145	102	161	136
AGAP001471	951	934	924	969	924	410	503	295	596	319	1060	908	910	595	1342	1438	1600	962	909	792	1172	1249	293	404	1248	1333	917	537	538	518	73	81	92	70	841	758	725	851	819	678	296	384	481	428	468	1338	972	1234	699	1124	1185	1150	1274	593	743	892	1111	1010	273	377	1205	1249	703	388	340	79	64	93	111
AGAP001472	339	289	402	286	451	70	158	117	249	99	1971	1349	1504	1238	2008	2511	2431	1674	1621	1559	2332	2139	520	663	2004	2383	1777	1073	1231	1008	70	43	110	93	287	142	440	442	349	311	99	183	163	84	122	1891	2133	2083	1409	2156	2223	2280	2202	1025	1340	1441	2186	2152	549	690	2267	2253	1290	868	828	103	77	93	135
AGAP001473	1	1	0	0	1	0	1	0	0	1	2	12	8	0	4	5	0	12	0	9	252	39	69	137	2503	2550	2132	1269	1663	877	12	16	16	17	1	0	0	0	0	0	1	0	1	1	0	0	0	3	1	2	12	4	7	0	9	8	495	83	55	25	1929	2024	1883	1270	856	20	7	9	22
AGAP001474	0	0	0	0	0	0	0	0	0	0	0	0	0	3	0	0	0	0	0	0	0	2	0	0	13	0	0	28	24	4	139	187	206	202	0	0	0	0	0	0	0	0	0	0	0	14	0	0	49	0	1	0	0	0	0	0	0	0	0	0	0	1	25	16	1	210	279	260	240
AGAP001475	599	562	625	566	605	396	469	434	480	419	288	465	180	121	1796	2215	1824	1511	1178	1439	1891	1668	437	474	1661	1809	945	849	909	790	328	362	380	416	532	444	524	512	583	527	373	544	556	532	474	256	80	122	283	1798	1818	1735	1927	889	1142	1323	1617	1713	444	439	1741	1758	976	728	678	329	336	373	432
AGAP001476	164	124	94	87	168	113	145	34	72	34	18	112	38	22	246	439	167	554	123	388	1104	999	325	376	5202	5722	4861	2557	2809	2430	532	540	674	674	76	104	70	156	258	104	106	73	90	73	50	92	39	42	33	300	275	314	122	165	451	364	1366	1076	265	255	5455	5530	3261	2111	1927	530	510	619	585
AGAP001477	0	0	0	0	0	0	0	0	0	0	5	19	0	0	791	1384	672	829	123	288	1037	1329	327	325	375	856	389	246	157	267	124	78	59	96	0	0	0	0	0	0	0	0	0	0	0	0	4	1	43	883	880	697	486	118	415	600	833	645	240	299	496	749	391	172	144	112	92	71	110
AGAP001478	28	32	49	48	60	147	24	133	25	45	59	83	50	6	114	84	141	109	31	44	118	89	34	41	464	582	261	825	829	266	268	287	319	349	34	118	54	70	244	37	38	39	89	97	57	38	16	30	61	100	129	87	107	56	102	77	97	115	21	43	559	481	811	610	420	315	303	358	336
AGAP001480	652	544	776	594	750	128	225	91	155	108	1112	809	804	1004	1301	1444	1446	1139	922	907	1527	1361	465	517	5561	5253	4298	4309	4157	2609	126	85	213	201	572	334	944	600	578	587	277	119	140	97	113	1002	1010	1067	771	1073	1118	1140	1306	546	918	922	2025	1252	394	363	5066	4658	4614	3145	2538	191	135	193	254
AGAP001481	186	147	287	171	262	14	52	13	27	7	27	43	36	5	336	407	226	370	168	267	342	406	82	91	427	517	335	487	354	273	146	133	123	171	198	130	240	190	183	255	21	37	26	25	26	6	5	14	44	315	319	198	211	186	181	161	326	370	79	83	411	484	410	326	217	130	102	135	143
AGAP001482	808	971	1149	485	1138	791	1094	868	1287	884	3493	2924	2614	2244	2589	3105	2927	2053	1636	1963	2610	2279	613	722	3694	3809	3023	1878	2183	1749	132	148	244	119	882	265	983	1095	1378	737	1016	805	1040	94	160	3067	2874	3235	2929	2231	2532	2404	2954	1435	1674	2080	2815	2327	549	796	3695	3689	2267	1519	1435	174	139	158	210
AGAP001483	0	0	0	6	1	1	0	6	6	8	8	0	3	0	5	0	5	6	3	8	18	28	1	2	91	63	126	38	50	59	11	5	6	5	0	0	1	1	1	1	0	0	7	4	8	0	0	20	0	5	0	13	8	0	0	0	4	15	4	3	81	68	58	19	35	14	0	14	5
AGAP001484	355	305	292	242	268	364	515	337	458	318	799	612	492	564	574	670	714	413	375	442	624	639	137	227	951	1213	733	422	409	388	160	115	117	75	171	251	121	265	296	242	271	371	400	413	383	507	660	645	329	583	667	613	637	254	387	357	492	555	118	135	1025	944	481	367	326	93	100	113	105
AGAP001485	0	0	0	0	0	8	0	6	3	3	31	25	28	31	142	356	244	197	26	39	108	119	59	45	124	7	31	2590	2588	75	60	56	50	32	0	0	0	0	0	0	0	0	2	5	2	35	38	58	29	247	262	185	44	19	92	71	157	108	24	42	52	36	2885	4298	218	42	47	38	64
AGAP001486	0	0	0	0	0	2	2	2	0	0	76	43	26	53	1559	1398	1654	758	482	458	759	495	247	371	7570	7198	6345	1986	2105	3297	177	166	219	183	0	0	0	0	0	0	1	0	0	1	0	6	20	98	100	759	966	1138	1154	311	438	538	1150	474	177	143	6984	6487	2359	1774	1342	179	93	113	210
AGAP001487	0	1	0	0	0	0	0	0	0	0	0	0	13	0	0	4	0	0	0	0	0	0	0	0	229	158	168	427	387	185	74	81	82	99	0	0	0	1	4	0	0	4	0	3	1	0	0	4	14	0	0	0	0	0	1	0	0	0	3	0	134	185	377	324	178	54	51	74	67
AGAP001488	768	685	851	653	1351	1258	1638	1763	2336	1553	22748	16256	18864	16443	17257	22598	17643	20800	17112	14667	20994	19096	5348	5311	15855	17428	12411	4882	5094	6845	439	416	419	466	470	609	777	1163	1739	942	1081	2347	1894	2810	2088	14764	26043	24514	19860	19451	19375	19218	19745	9255	12736	16902	25490	19358	4573	6111	16706	17020	5569	3524	4106	469	425	458	408
AGAP001490	528	534	577	600	510	275	388	409	412	382	2498	2016	1591	1081	1253	1684	1644	1095	1109	1068	1170	1248	350	327	1255	1240	929	436	580	482	81	106	127	127	480	596	392	471	468	456	229	293	410	515	433	2414	2000	2269	1706	1571	1474	1470	1828	770	782	1060	1170	1059	235	366	1081	1115	570	417	400	147	145	128	132
AGAP001491	235	132	246	236	205	47	218	72	91	31	227	111	187	187	348	431	504	243	190	237	359	471	82	109	574	517	538	363	503	207	105	119	100	118	169	289	226	207	149	222	112	79	90	77	117	163	336	321	152	233	323	320	427	160	168	261	257	341	107	133	522	543	415	328	245	85	125	134	117
AGAP001492	4	4	101	101	133	326	384	410	440	325	1044	1243	1010	500	1389	1634	1501	1386	1330	1159	1821	1657	407	472	1704	1928	1682	571	745	721	158	184	133	204	63	161	61	3	314	135	196	404	439	554	417	1123	708	1019	1252	1327	1456	1342	1604	864	937	1135	1966	1370	335	508	1894	2082	795	593	489	172	238	206	202
AGAP001493	0	2	0	0	0	1	2	0	0	0	15	4	0	0	142	212	153	157	133	121	160	126	33	42	349	396	181	188	122	188	9	0	8	9	0	2	0	1	2	0	0	0	1	0	0	0	0	5	15	243	243	204	202	86	88	157	149	127	50	29	421	341	169	149	140	2	4	14	3
AGAP001495	0	0	0	0	0	0	0	0	0	0	0	0	0	0	73	82	58	141	127	138	219	126	56	78	306	312	209	148	135	121	16	17	11	17	0	0	0	0	0	0	0	0	0	0	0	0	0	4	0	63	86	91	55	61	114	105	266	226	39	55	304	345	150	124	63	19	16	17	16
AGAP001496	0	0	0	0	0	5	0	2	2	8	6	14	0	13	836	921	711	728	111	138	462	395	133	142	889	888	681	1063	1230	472	96	90	148	131	0	0	0	0	2	0	0	0	0	0	0	17	10	15	36	547	607	449	274	57	306	464	479	643	120	123	781	843	1247	793	634	124	106	116	208
AGAP001497	782	603	797	685	912	567	611	435	674	511	3280	3005	2725	1718	4400	5234	5255	4375	4028	3702	5658	5470	1321	1565	7993	6311	5310	11640	13149	4939	1869	1713	2138	2010	651	526	730	893	774	633	356	584	584	678	604	3280	2345	2668	3497	4551	4727	4446	5112	2375	3029	3959	5802	4931	1209	1463	6161	5191	14277	10351	6268	2439	2059	1960	2838
AGAP001498	1	2	0	0	0	0	0	5	1	0	7	4	13	0	63	38	20	8	38	17	15	17	10	0	106	71	68	161	171	74	72	114	112	98	1	0	2	3	0	0	0	2	0	4	1	12	9	4	14	9	24	31	38	20	7	4	20	10	3	7	117	78	223	151	104	86	57	71	96
AGAP001499	497	384	514	313	421	77	322	55	113	61	889	1080	1191	662	766	686	806	622	443	492	693	560	173	212	1047	1393	850	755	785	530	199	189	180	183	373	274	368	439	548	394	86	246	175	90	155	1560	914	972	1613	621	595	601	676	330	250	469	716	636	162	153	1219	1222	869	621	560	166	186	171	234
AGAP001500	207	121	298	110	549	549	686	328	485	367	1342	1108	958	899	1182	1343	1273	1000	898	760	1119	1104	308	359	1272	1595	1002	657	750	514	177	178	187	173	146	146	347	437	608	315	503	680	592	552	472	1233	1188	1337	1064	1025	1153	1043	1216	668	624	815	1024	1017	312	334	1078	1245	751	544	437	155	161	167	252
AGAP001501	141	123	179	172	175	1	1	12	13	6	106	73	39	30	224	316	393	131	54	35	35	60	8	5	10	11	3	8	15	5	61	46	52	55	146	200	249	178	97	187	4	0	6	4	4	67	39	30	95	233	261	205	306	64	36	63	15	26	15	4	24	11	5	9	5	68	55	65	51
AGAP001502	1591	1385	1726	1737	1713	2662	2471	2703	2210	2681	3439	3300	2314	1460	1009	1178	1277	730	766	788	1093	965	270	413	4224	3130	2990	2799	3504	1991	787	998	737	865	1287	1596	885	1485	1399	1516	2082	2225	2692	2690	2408	4850	2385	2739	4028	1024	980	875	1519	554	519	781	966	997	207	300	2646	3025	4120	2757	1724	892	844	942	890
AGAP001503	187	169	209	200	152	9	22	20	81	31	260	209	123	171	485	604	564	325	332	351	427	472	106	113	47	89	64	16	29	23	9	5	5	3	122	157	224	160	140	169	8	17	45	74	59	461	189	156	324	390	410	452	539	260	269	231	416	348	71	88	49	68	31	20	22	8	10	8	3
AGAP001504	6	10	10	5	16	13	1	10	5	8	29	34	34	5	28	33	58	30	44	20	22	23	5	3	50	35	26	145	103	25	93	131	170	131	7	2	12	6	4	5	0	4	6	8	8	28	42	9	53	50	26	32	37	6	12	40	0	33	11	12	21	27	179	153	84	200	163	203	134
AGAP001505	465	425	466	429	343	278	470	424	418	440	512	593	495	258	769	1026	1049	697	650	601	854	963	210	260	1083	913	955	431	521	617	165	199	205	183	292	410	270	379	302	287	255	419	477	392	411	636	407	329	565	865	847	793	1170	640	471	678	774	773	209	271	765	956	582	373	323	230	308	238	201
AGAP001506	0	0	1	1	0	0	0	0	0	0	19	0	0	0	0	1	8	5	0	4	7	8	0	2	58	38	58	466	500	120	209	230	279	218	0	2	0	0	0	0	0	0	0	1	0	0	0	3	6	10	1	4	0	0	0	5	11	3	0	1	29	18	502	357	197	215	288	246	252
AGAP001507	324	280	321	242	295	157	258	280	328	278	2591	1969	1833	1455	5536	6135	6154	5499	5004	4613	7510	6712	1902	2188	16486	16102	12892	8472	9904	7738	362	371	419	353	234	202	259	276	295	196	123	242	237	381	311	2716	2014	2159	2717	5174	5341	5060	5786	3099	3371	5250	7545	6442	1776	2017	13627	14383	11547	7718	6318	435	437	415	469
AGAP001508	0	0	0	0	0	0	0	0	0	0	162	94	5	11	25354	22395	35685	19384	15762	15604	11720	18435	1567	708	25	64	35	11	6	14	1273	2290	2234	1780	0	0	0	0	0	0	0	0	0	0	0	397	13	168	91	12374	12891	18143	6963	13462	9331	10086	3989	27655	1201	708	21	7	3	7	0	2316	1596	2503	1618
AGAP001509	0	0	0	0	0	0	0	0	0	0	104	68	0	21	4045	4848	4972	5003	4628	6256	7278	8636	1542	2340	33588	32206	24231	146	99	8030	3114	3180	3042	3444	0	0	0	0	0	0	0	0	0	0	0	112	52	57	126	4673	4357	5015	5090	4792	4427	4875	7485	8567	1204	1834	28501	29717	73	165	261	2782	4040	3416	3652
AGAP001510	1	0	0	0	0	0	0	0	0	0	68	117	2	69	12950	14950	18976	7237	6322	7400	2803	3945	644	339	1422	1332	827	3189	3085	838	4178	5127	4648	5467	0	0	0	0	0	0	0	0	0	0	0	260	2	90	105	9925	10295	14922	5701	4794	2968	4915	1086	8809	754	456	1285	973	4647	2636	798	4160	5720	4905	4283
AGAP001511	5	0	0	1	0	0	0	0	0	0	0	0	9	0	7	4	15	7	10	6	0	6	1	1	30	15	1	0	0	0	1170	962	1142	1286	0	0	0	0	0	0	0	0	3	0	0	0	20	9	0	16	3	9	2	0	1	5	8	6	0	0	12	9	0	4	0	1110	1317	1192	1326
AGAP001512	618	492	683	540	627	115	265	81	129	72	219	226	177	201	703	970	973	584	394	379	761	582	203	214	955	946	827	831	972	483	194	177	219	176	467	368	682	605	593	391	79	179	119	153	176	239	311	244	214	697	692	802	684	280	353	389	899	828	152	137	1023	909	1015	774	436	204	179	183	246
AGAP001513	318	343	386	290	328	170	175	134	231	104	1244	948	828	910	1617	2301	2225	2289	1694	1724	2167	2246	503	547	1783	1902	1474	828	1007	725	65	67	124	78	290	153	343	351	379	238	127	155	209	100	156	1354	858	1210	1015	1958	2022	1948	2121	1241	1247	1412	2365	1585	394	517	1944	1789	984	718	624	97	66	101	117
AGAP001514	837	821	998	769	970	153	326	271	392	157	5379	3819	4541	2934	2526	2402	2832	1624	1581	1406	1876	1890	452	483	1281	1519	1405	552	716	436	50	38	64	48	719	650	826	897	818	639	259	156	207	129	159	5024	4874	5194	3894	1930	2233	2101	2558	1095	1133	1376	1932	1764	360	494	1491	1415	635	468	493	55	42	60	60
AGAP001515	196	195	290	204	212	77	100	104	82	135	516	608	441	207	111	140	261	177	179	125	190	114	48	39	828	775	887	1724	2068	421	694	660	632	680	211	147	170	163	162	164	88	133	103	88	96	917	312	581	510	134	112	170	142	63	56	126	109	69	25	36	923	640	1983	1496	756	809	758	754	712
AGAP001518	1591	1561	1815	1303	2092	834	938	970	1057	852	6524	7032	6656	3532	4609	5088	5068	3642	2866	2871	4566	3840	1217	1291	3709	4044	3094	1698	1548	1384	222	258	327	318	1504	769	1352	2027	2209	1373	820	832	1264	443	532	7115	4558	6389	8586	4431	4774	4540	4602	2108	2541	2686	4632	4191	1053	1220	4107	3626	1824	1103	1119	271	218	251	313
AGAP001519	1419	1370	1550	1301	1404	715	781	812	1248	908	6022	5052	5636	3502	5532	7201	6188	5200	4570	3770	5811	5716	1433	1544	4844	6094	4290	2089	2254	2400	115	80	212	113	1469	1006	1681	1673	1470	1152	561	849	979	898	802	5965	5770	6284	5734	5467	5970	5594	5957	2636	3557	4647	6608	5266	1436	1644	5403	5451	2571	1626	1589	176	105	121	241
AGAP001520	1496	1476	1675	1044	2160	1429	2017	1382	1913	1310	1608	2609	2236	1036	1400	2145	1806	1652	898	888	2018	1638	522	571	2068	2321	1530	2014	2110	1272	29	25	27	49	1225	947	1163	2066	2563	1399	1122	2091	1639	1133	1243	2521	971	1333	3133	1499	1715	1718	1463	552	1152	1437	2329	1771	571	544	1964	1961	2222	1255	1668	18	17	24	37
AGAP001521	593	511	657	522	551	258	549	239	415	244	981	692	660	586	1070	1077	959	832	701	697	823	1023	258	307	985	1037	916	532	522	485	86	106	107	139	472	383	442	486	554	539	379	352	266	360	380	749	515	890	432	916	873	1006	1098	495	509	625	931	816	269	244	1030	1003	666	465	334	106	86	127	108
AGAP001522	751	598	1008	1035	774	116	53	328	475	200	488	454	489	402	565	774	770	422	486	531	489	606	118	153	68	88	48	15	3	18	7	16	10	6	778	1068	1159	805	601	920	73	51	293	455	668	798	644	446	705	634	604	618	743	433	439	397	374	524	105	139	29	60	20	21	20	10	19	14	8
AGAP001523	317	286	378	243	276	175	270	240	257	318	854	679	652	504	4614	5540	4978	4046	3725	3745	5551	5151	1307	1395	4944	4829	4339	2376	2192	1642	628	517	657	755	243	287	259	280	308	246	212	315	315	334	292	1040	929	811	1007	5073	5647	5262	5598	2827	3267	4247	5565	6382	1130	1353	5222	4757	2789	1755	1646	687	642	734	769
AGAP001524	0	3	1	0	1	65	147	55	80	63	39	46	29	0	206	140	317	119	27	25	69	117	21	16	23	16	20	24	48	16	17	38	31	43	0	0	0	0	0	2	114	79	104	65	70	30	38	30	48	95	138	118	73	66	60	105	96	210	11	14	8	35	61	34	14	46	49	41	43
AGAP001525	635	578	708	572	713	518	680	485	656	455	893	731	571	388	871	1031	1010	651	589	470	886	864	192	222	435	391	440	136	190	168	82	87	107	128	521	599	598	773	592	764	580	471	649	632	609	1074	562	898	946	879	1066	897	946	454	482	548	874	737	163	226	445	462	220	131	133	110	101	106	93
AGAP001526	1044	914	1104	988	901	661	875	410	704	389	4795	4430	3654	2269	1704	1836	1867	1170	1166	1030	1361	1526	318	451	1335	1344	1117	592	776	578	347	335	339	433	780	718	805	796	757	864	735	701	828	735	775	6184	2712	3646	4940	1489	1642	1628	1870	850	820	1044	1203	1256	371	499	1409	1376	884	513	466	402	349	406	389
AGAP001527	834	813	1161	723	1135	73	165	114	172	129	1851	1703	1532	1684	2569	2885	2483	2163	1559	1344	2227	1828	633	723	4100	4538	3515	2177	2218	2061	78	52	184	94	1042	303	961	1248	1340	721	150	71	127	41	88	2152	2805	2562	1828	2383	2501	2119	2206	966	1476	1574	3004	2014	491	577	3703	4253	2544	1716	1334	102	88	97	152
AGAP001528	19	10	22	22	17	10	28	72	42	44	317	170	190	124	242	256	298	159	151	180	187	243	57	62	200	221	219	94	91	124	17	7	6	24	15	23	8	23	6	10	31	13	35	54	34	270	196	256	169	134	219	255	274	144	123	95	248	182	37	47	182	196	92	101	62	29	22	8	19
AGAP001529	394	385	430	473	473	474	566	635	544	465	3270	2596	1984	2057	1501	1514	1688	1305	1048	1045	1255	1273	288	379	1134	1120	1119	455	508	439	291	447	330	368	363	396	452	427	322	314	370	472	586	582	540	2973	3066	3060	2882	1359	1367	1272	2229	940	705	912	1084	1104	213	318	1271	1003	693	388	327	398	371	421	428
AGAP001530	31	36	35	28	25	27	51	26	41	34	16	3	13	10	16	31	18	38	2	0	37	32	2	10	29	32	29	18	15	33	4	0	3	2	12	33	23	24	32	24	38	42	49	23	22	0	1	4	2	8	42	11	4	12	14	6	46	21	23	6	27	38	30	8	2	2	4	3	0
AGAP001531	0	0	0	0	0	0	0	3	0	0	11	0	0	0	0	0	0	0	0	6	0	0	0	0	0	0	12	47	26	0	9	5	9	11	0	0	0	0	0	0	0	0	0	0	0	0	0	0	0	0	0	1	0	0	0	0	0	0	0	0	0	0	53	32	21	12	1	12	12
AGAP001533	429	380	540	423	470	78	91	94	195	71	265	256	419	279	1094	1556	1539	1304	993	946	1317	1424	297	342	1333	1792	1373	744	797	614	68	75	97	85	521	283	573	407	355	396	63	36	108	143	146	509	380	405	390	1386	1553	1236	1241	663	895	978	1344	1128	294	332	1327	1444	1013	510	571	90	69	89	114
AGAP001534	0	0	0	0	0	0	0	3	2	1	28	5	0	37	29	47	65	44	14	0	85	8	14	23	71	88	49	33	41	43	7	14	24	10	0	0	0	0	0	1	0	2	1	1	0	61	24	50	9	12	10	66	30	12	4	24	36	61	23	9	81	61	48	21	36	1	4	1	18
AGAP001535	334	293	752	312	559	64	62	175	225	131	10865	6372	9189	9370	4176	4690	4293	4052	2873	2182	3380	3521	1015	884	5698	6150	3908	3025	2361	2913	107	44	182	98	603	113	765	555	537	472	75	60	178	24	32	7861	11657	12031	7071	3557	4379	3898	4611	1635	2787	3850	4157	3682	980	856	5569	5172	2827	1858	1935	113	73	116	181
AGAP001536	0	0	0	0	0	0	1	0	0	1	9	6	14	0	11	3	3	6	2	2	16	2	2	2	586	416	255	873	752	448	459	526	421	601	0	0	0	0	0	0	0	3	0	0	0	4	5	6	0	0	17	9	5	0	0	0	0	58	0	5	548	544	926	723	463	480	469	537	546
AGAP001537	365	309	456	402	387	20	34	27	61	14	111	138	71	49	369	439	415	327	401	263	282	345	58	40	40	41	67	26	14	6	9	11	9	6	357	290	593	377	336	367	12	40	41	72	70	134	88	45	185	425	444	464	452	107	255	267	195	271	42	97	16	40	31	26	13	9	11	7	2
AGAP001538	726	809	874	515	965	700	968	891	1036	817	4592	4130	3432	2357	1906	2318	2430	1579	1666	1174	1837	1916	424	587	1132	1244	908	376	407	454	42	40	57	42	642	508	417	823	977	573	936	605	884	478	480	6481	3649	4311	4632	1964	1909	1802	2286	965	1040	1497	1762	1648	318	492	1141	1168	472	278	260	29	33	41	47
AGAP001539	593	523	587	591	481	166	204	235	300	160	744	636	573	471	615	840	814	534	524	475	688	876	164	236	584	610	512	249	287	256	31	60	34	53	478	402	402	477	441	458	145	147	216	288	284	1006	668	778	569	572	659	632	769	347	406	479	693	818	178	199	709	676	331	194	227	54	59	40	44
AGAP001543	0	0	0	0	0	0	0	0	0	0	0	2	0	0	0	0	1	0	0	0	4	0	4	5	113	93	88	452	399	94	4	3	5	0	0	0	0	0	0	0	0	0	0	0	0	1	2	0	0	0	0	1	0	0	0	0	0	0	0	0	89	68	496	841	51	2	6	4	0
AGAP001544	792	835	1755	1435	1590	11	20	13	8	6	47	26	1	9	0	0	0	3	0	0	0	5	0	2	110	196	170	28	24	19	0	0	0	0	1423	1428	1879	1176	1000	1372	3	21	11	14	9	11	18	0	0	0	0	1	2	0	0	0	5	3	1	0	76	144	39	17	3	2	0	0	0
AGAP001545	1251	1111	1328	1245	1043	1178	1327	1394	1274	1334	5990	4651	4002	2932	3376	4057	4565	2678	2642	2002	3134	4323	642	866	2852	2491	2344	1253	1500	1385	1738	1878	1836	2070	857	1468	1206	1170	794	1064	850	1388	1512	1339	1415	5492	4922	5353	4890	3357	3196	3140	4118	1903	1566	2528	2103	2800	644	918	2157	2495	1771	1108	841	1971	2149	2120	2001
AGAP001546	0	0	0	0	0	5	0	0	0	4	140	64	100	34	13	31	31	10	0	24	0	16	5	3	25	4	14	2	4	0	2	8	23	30	0	0	0	1	0	0	0	0	2	1	1	74	53	64	130	20	9	13	10	0	0	2	30	23	3	3	28	1	4	5	11	39	39	51	31
AGAP001547	0	0	0	0	0	0	0	0	0	0	0	0	8	0	0	0	0	0	0	0	0	0	0	0	0	0	0	0	0	0	0	0	0	0	0	0	0	0	0	0	0	0	0	0	0	0	0	0	0	0	0	0	0	0	0	0	0	0	0	0	0	0	0	0	0	0	0	0	0
AGAP001548	610	579	472	428	646	1290	1758	1616	1620	1386	6351	5032	4969	3681	2359	3476	2891	2487	2322	2259	4531	3919	1133	1452	7837	7618	6193	3886	4719	4019	1755	1638	1366	1589	311	425	242	575	685	443	784	1358	1547	1649	1226	6603	5899	6771	5132	2746	2972	2626	3114	1527	2044	2442	4720	4110	899	1344	7546	7675	4943	3579	3285	1447	1805	1544	1469
AGAP001549	1094	1038	1370	1109	1085	480	485	473	700	475	1836	2094	1725	1650	823	1155	991	990	758	668	970	922	277	321	1534	1502	1072	837	987	667	433	371	343	419	1070	957	1163	918	1014	998	469	435	586	673	592	1960	2364	2195	1963	805	1038	829	1129	489	677	548	760	1020	230	280	1372	1351	1066	764	660	398	371	429	517
AGAP001550	0	0	4	0	3	4	0	5	0	1	10	16	13	0	7	10	3	6	0	0	2	0	2	5	177	60	56	612	616	83	106	164	201	178	1	6	1	0	0	0	0	1	3	0	3	0	8	5	33	9	14	2	7	0	0	0	2	0	0	0	25	51	868	577	257	215	158	153	167
AGAP001551	803	688	809	693	843	526	818	340	491	700	777	795	602	479	833	1041	943	645	527	584	694	711	163	228	561	608	478	225	266	283	110	90	85	83	461	660	404	642	726	685	499	585	563	501	527	799	798	740	546	764	917	783	878	364	468	496	645	624	149	178	669	483	238	188	158	64	95	102	75
AGAP001552	0	0	0	0	0	0	0	0	0	0	47	18	58	27	48	28	21	16	13	28	11	33	7	12	7	18	18	3	13	4	18	24	24	26	0	0	0	0	0	0	0	0	0	2	0	82	81	57	119	38	35	47	62	22	10	10	30	28	2	6	20	18	10	4	0	18	31	15	18
AGAP001553	2	2	6	2	0	0	0	1	0	0	19	33	24	29	6	8	13	12	1	7	17	16	1	3	12	7	0	15	21	14	30	29	9	25	0	0	0	1	3	2	0	0	3	1	0	53	11	10	99	12	7	7	22	2	2	11	2	0	1	4	13	2	22	5	11	15	20	16	23
AGAP001554	0	2	0	5	0	3	0	1	0	4	63	8	8	0	8	9	3	0	0	9	8	6	2	3	166	108	134	81	114	72	93	93	78	84	0	0	0	0	0	1	0	0	0	7	7	38	11	6	125	0	0	7	17	9	0	7	6	9	0	0	62	83	114	83	41	63	70	76	108
AGAP001555	696	590	789	687	759	118	160	151	211	129	788	591	804	678	1001	1362	1440	1032	876	735	1261	1197	275	325	967	1025	718	418	383	406	100	45	48	86	620	441	662	688	681	645	65	123	196	275	345	665	854	1160	371	1034	1285	1115	1209	568	692	931	1319	1145	306	336	1056	1005	532	307	281	97	86	79	61
AGAP001556	0	0	0	0	0	0	0	0	0	0	0	0	0	0	0	0	0	0	0	0	0	0	0	0	0	0	0	1	0	0	0	0	0	0	0	0	0	0	0	0	0	0	0	0	0	0	0	0	0	0	0	0	0	0	0	0	0	0	0	0	0	0	0	1	0	0	0	0	0
AGAP001557	0	0	0	0	0	3	0	10	16	4	129	141	76	129	169	302	135	142	38	69	378	247	66	119	888	573	573	1325	1243	623	66	70	129	134	0	0	0	0	0	0	4	0	9	3	2	207	175	100	179	99	155	137	90	21	114	138	355	177	66	105	619	602	1494	993	911	109	74	75	165
AGAP001558	0	0	0	0	0	0	0	0	0	2	0	0	0	0	20	23	0	47	0	14	24	43	26	17	268	304	226	110	135	164	108	99	88	110	0	0	0	0	0	0	0	0	0	0	0	14	0	0	0	29	26	24	0	0	32	15	67	42	5	4	227	243	137	91	86	90	93	102	80
AGAP001559	600	815	1109	492	807	213	307	366	605	355	4290	3420	4468	3046	2915	3277	3399	1947	1934	1772	2607	2608	687	724	2108	2274	1879	997	900	906	111	104	115	96	958	331	1198	916	939	696	436	252	351	107	209	3718	4449	5096	4394	2558	2952	2738	3337	1162	1768	2047	3126	2674	576	798	2528	1973	1225	750	781	119	73	90	151
AGAP001560	0	0	0	0	0	0	0	0	0	0	61	30	0	0	1000	850	1323	450	505	287	367	396	66	73	68	74	63	3	11	12	0	4	0	2	0	0	0	0	0	0	0	0	0	0	0	49	22	31	13	728	785	767	944	249	290	361	235	376	50	92	149	90	15	12	23	1	4	2	1
AGAP001561	0	0	0	0	0	0	0	0	0	0	0	0	0	0	30	67	27	32	49	27	67	37	24	23	2	2	12	6	5	0	19	8	19	31	0	0	0	0	0	0	0	0	0	0	0	0	0	0	0	67	56	48	51	42	31	23	66	29	13	14	0	4	3	10	2	13	4	7	16
AGAP001562	0	5	5	0	2	48	13	21	18	9	10	30	5	50	48	44	46	20	20	17	39	35	8	13	165	115	81	550	577	141	224	183	210	278	0	0	1	2	6	0	11	19	17	13	6	22	61	70	44	11	47	41	21	26	11	23	77	60	9	5	99	120	627	420	314	180	237	271	222
AGAP001563	396	407	509	474	495	120	417	37	126	33	160	220	162	466	707	931	893	668	185	140	495	462	110	97	628	563	348	460	487	226	214	203	183	272	408	334	522	431	404	475	179	201	59	86	101	161	606	435	124	628	637	503	448	96	232	524	360	344	100	61	430	403	573	404	277	213	180	202	260
AGAP001564	2585	2037	2714	2347	3276	562	1168	321	513	367	1831	1321	1524	1105	3127	3350	2860	2992	2169	1948	3357	2793	869	854	3669	4304	2653	2220	2307	1465	319	354	477	398	2368	1649	3106	2941	3155	2162	583	766	630	283	459	1750	1775	1885	1818	2867	3054	2782	3461	1234	1930	2495	3545	2650	643	837	3785	4036	2194	1696	1381	433	368	388	500
AGAP001565	448	452	391	402	378	83	185	97	123	64	1409	744	904	960	1222	1085	1535	692	842	743	1045	1204	260	322	799	782	899	301	396	290	51	50	64	62	308	425	351	398	317	375	116	113	118	124	167	1407	1377	1154	956	865	1088	968	1272	597	554	697	842	1068	150	318	866	665	345	225	206	63	58	68	67
AGAP001566	0	2	0	0	4	0	3	2	13	3	65	31	25	23	12	0	0	10	16	6	0	26	0	2	724	498	413	2631	2054	671	224	171	488	363	0	0	1	0	1	0	0	0	1	6	1	17	6	83	0	14	3	0	8	0	10	6	0	5	0	0	682	515	2302	1849	1213	293	201	337	478
AGAP001567	0	0	0	0	0	0	0	0	0	0	0	0	0	0	0	0	0	0	0	0	0	0	0	0	0	0	0	0	0	0	0	0	0	0	0	0	0	0	0	0	0	0	0	0	0	0	0	0	0	0	0	0	0	0	0	0	0	0	0	0	0	0	0	0	0	0	0	0	0
AGAP001568	0	0	0	0	0	0	0	0	0	0	0	0	0	0	0	0	0	0	0	0	0	0	0	0	138	104	205	47	65	50	0	0	0	0	0	0	0	0	0	0	2	0	0	0	0	0	0	0	0	0	0	4	0	0	0	0	0	0	0	1	135	128	62	38	56	0	0	1	0
AGAP001569	0	0	0	0	0	0	0	0	0	3	16	10	6	3	5	3	9	5	6	4	7	10	0	0	3409	1538	1224	21595	23703	3097	22305	26488	20542	27164	0	0	0	0	0	0	0	0	0	1	0	3	12	5	1	21	7	10	1	19	2	0	7	20	0	0	1419	1502	23744	19191	8841	23827	27372	26578	21885
AGAP001570	1	0	0	0	0	0	0	0	0	0	0	0	0	0	0	0	0	0	0	0	0	0	0	0	594	397	290	1284	1209	385	385	367	458	386	0	2	0	2	0	0	0	0	0	1	1	0	0	0	0	0	0	0	2	0	0	0	0	0	0	0	336	397	1306	1088	724	403	355	444	456
AGAP001572	8	4	0	0	5	0	2	1	3	0	0	0	0	0	0	0	0	0	0	0	0	0	0	0	31	7	0	35	23	22	2	5	7	3	0	1	0	3	1	0	0	3	1	2	0	0	0	3	0	0	0	0	2	0	0	0	0	0	0	0	14	25	40	36	34	10	1	11	8
AGAP001573	305	229	292	192	356	296	262	184	317	194	528	507	491	296	447	706	684	568	484	538	587	646	154	178	1044	826	649	490	472	368	49	37	65	59	213	144	278	281	323	247	177	461	360	412	379	472	549	586	528	573	603	596	635	241	376	400	881	546	180	173	914	984	499	386	297	46	57	55	51
AGAP001581	0	0	0	0	2	86	94	87	151	47	0	0	0	0	5	0	6	2	2	6	10	5	0	0	33	21	77	194	91	39	99	71	76	135	0	0	0	0	0	0	58	73	112	78	8	0	0	0	0	14	5	9	4	0	0	0	7	14	0	1	20	23	205	131	79	93	97	120	98
AGAP001582	0	0	0	0	0	0	2	0	0	0	0	0	0	0	0	0	0	0	0	0	0	0	3	0	314	203	256	445	161	207	66	90	103	155	0	0	0	0	0	0	0	0	0	0	0	0	0	0	0	0	0	0	0	0	0	0	0	0	0	0	250	220	364	199	191	121	138	176	110
AGAP001583	0	1	3	2	2	47	5	17	52	44	5458	4831	4361	6138	3907	4435	4284	4148	3397	2710	4910	4424	1197	1185	5459	6365	4590	1974	2024	2558	58	107	103	99	7	0	7	2	1	4	11	51	47	5	24	3404	7401	7472	5906	3980	4209	4122	4390	2302	2686	3859	5729	4976	1094	1318	6153	5760	2257	1522	1760	90	119	91	109
AGAP001584	360	358	356	347	365	342	586	395	437	370	1876	1638	1164	1248	1404	1764	1984	1225	1151	1133	1228	1728	306	430	1165	1197	1166	436	681	487	73	122	102	104	289	272	316	305	293	270	264	344	434	391	401	2402	1902	2168	1632	1287	1401	1508	2084	847	874	1026	1146	1158	276	345	1183	1174	510	455	391	100	118	115	125
AGAP001585	581	395	517	351	807	1269	1839	1213	1302	1602	1214	1140	856	394	3617	3992	4451	2869	2771	2654	3243	3985	732	942	1080	1144	1171	527	703	417	168	207	222	279	287	430	377	726	996	460	1016	1920	1573	1489	1167	1679	568	919	1159	3309	3505	3327	4199	2270	1845	2591	2205	3127	580	886	1195	882	702	416	354	250	240	232	213
AGAP001586	167	111	127	138	229	494	552	173	242	362	389	154	265	244	715	906	810	778	778	618	1101	1116	221	357	1915	1925	1475	879	1125	803	109	119	86	132	107	91	127	225	296	173	373	496	483	390	321	228	348	468	193	632	809	982	995	575	465	701	890	968	237	284	2051	1618	1124	912	703	119	97	130	111
AGAP001587	1045	1095	1230	1099	931	944	1057	985	1167	828	4439	4463	3779	2386	365	358	543	307	40	59	617	458	150	204	988	1095	1040	959	935	594	346	418	286	347	986	803	1344	963	862	855	795	905	1067	1142	952	4600	3785	4757	5593	381	302	336	446	72	224	228	629	540	99	145	925	955	1193	808	484	375	339	269	423
AGAP001588	0	0	0	0	0	0	0	7	0	8	10	10	0	7	25	37	36	19	40	12	21	55	20	16	154	136	63	343	367	110	744	808	678	813	0	0	0	0	0	0	0	0	0	6	0	27	0	6	0	55	42	20	39	22	22	5	51	41	13	12	113	161	408	270	149	729	603	701	976
AGAP001589	413	335	437	412	296	168	168	174	231	106	618	638	568	436	458	459	458	241	315	208	314	306	80	81	283	296	79	113	165	139	126	130	118	166	300	464	327	353	255	335	103	157	179	221	253	688	454	573	872	365	399	390	545	266	185	220	289	214	55	103	226	205	144	127	100	163	127	158	136
AGAP001590	1	0	0	0	0	3	0	0	1	3	152	66	8	28	2413	3433	2881	2954	2560	2448	4330	3972	1083	1158	3083	3959	3118	973	1135	1193	41	7	56	40	3	0	2	0	0	0	2	1	1	0	5	110	23	53	168	2588	3046	2927	3088	1946	2131	2678	4241	3585	873	1017	3291	3388	1380	880	708	40	23	39	53
AGAP001591	0	0	0	0	0	0	0	0	0	0	0	24	0	97	29	26	17	36	67	62	458	162	143	203	739	800	792	222	261	290	8	6	21	15	0	0	0	0	0	0	0	0	0	0	1	0	6	50	21	20	52	47	41	10	15	18	926	268	101	96	697	746	236	157	143	20	6	26	19
AGAP001592	0	0	0	0	0	0	2	10	2	19	0	0	0	0	9	5	21	3	0	14	5	5	1	7	46	43	42	138	108	51	69	46	61	60	0	0	0	0	0	0	7	2	1	7	0	0	0	1	0	4	7	3	2	3	0	10	0	7	1	1	68	55	106	106	100	55	49	61	73
AGAP001593	0	0	0	1	0	8	5	49	34	59	138	81	69	27	14	3	16	0	13	1	9	5	6	6	39	14	9	25	15	19	0	0	1	0	0	0	0	0	2	0	14	6	29	58	25	51	18	36	21	15	8	9	10	0	9	16	26	18	1	7	33	13	18	18	31	0	0	5	7
AGAP001594	15	20	3	1	1	6	3	46	30	46	231	215	215	80	7	13	6	32	12	5	5	19	5	4	17	13	18	22	21	11	0	3	4	0	2	3	8	0	3	4	22	10	34	63	26	172	157	176	220	12	18	11	28	0	10	7	12	17	6	2	6	10	17	16	8	0	0	3	0
AGAP001595	1713	1344	1392	1479	1480	1894	3229	1999	1682	2855	8908	7098	4807	4019	7168	7812	9236	5154	5008	4402	6389	9195	1130	1611	6856	6083	6404	2933	3919	3139	2748	3199	2895	3308	1083	1927	1240	1729	833	1184	1049	2155	2338	1778	1825	6827	6016	9225	4964	6890	6105	6942	9584	4627	3948	5624	3628	5489	908	1387	4942	6191	4327	3098	1952	3287	3611	3510	3050
AGAP001596	0	0	0	0	0	0	0	0	0	0	0	0	0	0	0	0	0	0	0	0	0	0	0	0	0	0	0	3	8	4	0	0	0	0	0	0	0	0	0	0	0	0	0	0	0	0	1	0	6	0	0	0	0	0	3	0	0	0	0	0	0	0	8	8	14	0	0	0	0
AGAP001597	51	32	11	14	12	7	16	13	18	4	10	0	27	19	18	15	24	49	12	15	123	93	30	70	3067	2930	2256	6328	7142	1937	87	112	165	167	15	15	17	24	22	4	0	16	12	1	0	0	63	47	35	25	15	8	13	27	27	20	282	102	37	27	2799	2755	7928	4085	4625	134	111	141	138
AGAP001598	0	0	0	0	0	0	0	0	0	0	0	0	0	0	0	0	0	0	0	0	1	0	0	0	0	1	0	5	5	0	3	0	0	0	0	0	0	0	0	0	0	0	0	0	0	0	0	2	0	0	0	0	0	0	0	0	0	3	0	0	6	0	4	2	6	1	0	0	0
AGAP001599	0	0	0	0	0	0	0	0	0	0	0	0	0	0	0	0	0	0	0	0	0	0	0	0	0	0	0	0	0	0	0	0	0	0	0	0	0	0	0	0	0	0	0	0	0	0	0	0	0	0	0	0	0	0	0	0	0	0	0	0	0	0	2	0	0	0	0	0	0
AGAP001600	155	140	55	52	50	129	115	97	109	123	177	148	185	117	3	21	12	2	10	9	27	20	8	21	698	662	696	688	718	464	255	225	228	215	46	222	55	114	108	58	144	187	162	184	137	227	224	216	158	18	10	8	26	2	8	18	73	15	11	3	493	570	843	724	412	211	210	220	209
AGAP001601	137	160	47	27	54	40	78	21	52	48	36	57	47	12	17	0	1	0	1	1	3	0	1	1	954	842	690	787	1123	608	159	110	129	149	61	135	53	91	63	51	80	60	55	66	82	99	26	96	15	2	0	0	2	0	0	0	10	5	4	2	810	781	1254	990	513	111	110	110	125
AGAP001602	0	0	0	0	0	0	0	0	0	0	0	0	0	0	0	0	0	0	0	0	0	0	0	0	3	6	0	7	7	0	0	0	0	4	0	0	0	0	0	0	0	0	0	0	0	0	0	0	0	0	0	2	0	0	0	0	2	0	0	0	0	0	16	0	6	1	0	2	0
AGAP001603	449	390	391	445	421	404	583	465	482	424	474	360	277	223	640	638	601	549	496	498	446	585	140	159	527	417	338	287	339	244	154	202	172	202	307	361	168	375	374	351	362	474	510	462	394	649	307	483	490	683	557	540	778	379	326	490	404	429	139	141	395	378	331	316	158	236	256	234	188
AGAP001604	332	292	502	292	481	63	81	37	118	80	510	372	456	440	2151	2448	2617	2690	1339	1124	2055	2148	806	620	2713	3443	1944	2472	2301	1423	120	115	187	179	432	123	633	438	522	425	89	51	87	68	117	423	668	542	640	1876	2337	2172	1780	617	1400	1595	2519	2786	564	629	3442	3117	2403	1548	1678	128	128	136	186
AGAP001605	0	0	0	0	0	0	0	0	0	0	0	0	0	0	0	0	0	0	0	0	0	0	0	0	0	0	0	0	0	0	0	0	0	0	0	0	0	0	0	0	0	0	0	0	0	0	0	0	0	0	0	0	0	0	0	0	0	0	0	0	0	0	0	0	0	0	0	0	0
AGAP001606	51	130	105	51	67	21	69	37	28	21	159	109	126	94	433	515	753	612	325	351	554	529	80	152	644	731	571	419	433	252	39	35	93	48	80	22	97	121	95	68	40	21	35	0	9	141	168	192	171	499	637	572	528	311	450	521	366	499	105	121	774	686	507	282	326	78	34	43	99
AGAP001608	200	236	457	89	801	96	218	67	138	83	1650	912	1245	1573	2583	3159	2729	2888	2153	1792	2427	2514	711	697	2704	3358	2196	1402	1468	1301	101	80	201	149	292	75	488	890	1112	371	212	167	156	19	26	893	2746	1996	1777	2248	2796	2474	2637	1330	1965	2489	2876	2619	702	613	3424	3046	1728	1116	939	142	135	120	170
AGAP001609	249	214	312	179	287	11	81	14	15	14	61	85	113	45	275	386	276	207	115	109	353	342	103	106	519	752	340	511	586	319	199	189	152	181	223	131	304	303	245	240	43	32	18	8	10	83	65	83	61	281	260	260	256	76	141	300	438	327	103	92	543	516	638	397	239	175	170	187	205
AGAP001610	0	2	0	0	0	4	0	0	0	1	0	4	0	0	49	48	19	26	12	4	26	99	6	10	1	28	19	14	4	13	4	16	18	12	0	0	0	0	0	0	2	0	3	0	2	4	0	14	0	27	16	10	7	7	0	29	18	50	0	7	16	12	15	9	8	21	9	6	5
AGAP001611	404	354	375	363	297	2	2	22	14	17	168	111	164	139	111	97	116	32	73	53	100	134	34	46	691	314	478	784	984	510	51	75	82	61	317	306	250	286	269	298	0	6	13	31	20	303	108	174	144	96	111	104	111	46	64	49	89	97	38	34	340	359	1002	533	807	50	75	58	75
AGAP001612	148	165	295	211	198	24	25	29	67	36	74	149	88	48	239	364	325	240	172	246	276	265	55	78	375	400	308	224	248	138	127	71	97	89	230	150	307	194	165	201	11	14	31	51	63	145	164	134	54	292	281	316	295	135	161	209	344	281	63	56	441	412	352	281	155	88	71	106	128
AGAP001613	1796	1639	1917	1827	1737	326	483	375	452	281	3354	2493	2352	1805	2490	2760	2608	2191	1984	1839	2102	2383	573	708	2011	2001	1643	602	679	875	788	765	793	824	1350	1581	1536	1482	1397	1580	267	447	415	595	428	3320	2867	3330	3100	2311	2365	2248	2844	1467	1287	2296	2282	1899	534	686	1785	1966	830	529	576	830	817	847	919
AGAP001614	82	106	110	126	97	1	12	20	39	15	50	21	7	19	37	91	34	64	62	38	30	53	19	15	36	60	49	30	34	9	25	22	19	31	100	88	120	76	96	87	7	9	6	11	24	0	12	33	31	31	89	40	46	33	48	33	42	54	10	12	42	61	36	14	3	4	25	9	20
AGAP001615	715	625	775	664	751	45	67	50	85	43	94	88	65	74	324	411	450	319	285	251	363	318	94	103	433	472	476	201	245	246	66	48	60	66	683	522	765	812	633	536	44	66	63	50	71	108	103	95	152	379	310	374	352	224	175	260	361	305	62	123	391	395	267	159	199	80	69	83	74
AGAP001616	251	212	288	137	425	381	405	318	334	322	586	455	591	364	670	771	854	709	560	494	732	678	257	306	1238	1119	903	665	756	584	517	558	492	633	168	95	172	359	485	237	193	346	357	290	243	416	643	520	545	701	742	665	678	313	461	635	933	718	240	223	1110	1191	857	465	480	501	533	502	535
AGAP001617	247	183	304	181	437	385	424	420	561	377	1168	1108	1041	743	1489	1727	1556	1382	970	915	1634	1465	456	573	2090	2540	1695	1338	1520	1281	447	444	398	546	146	125	183	369	526	254	215	560	569	747	606	897	983	1194	1263	1438	1441	1259	1321	629	834	1041	1778	1390	455	525	2269	2399	1479	1138	889	394	417	424	464
AGAP001618	0	0	0	0	0	0	0	0	0	0	152	67	80	229	3137	4173	3591	3286	2417	2034	2771	3242	695	751	2840	2967	1887	967	1019	1012	22	22	65	34	0	0	0	0	0	0	2	0	1	0	0	92	578	182	91	2922	3060	3865	3601	1747	2012	2423	2772	2769	705	766	2548	2762	1145	662	772	41	37	39	49
AGAP001619	0	0	0	0	0	0	0	0	0	0	0	2	0	0	40	38	67	72	96	41	78	78	17	22	199	159	210	84	83	41	8	24	25	22	0	0	0	0	0	0	0	0	0	0	0	0	0	0	0	73	35	59	110	22	50	34	65	50	18	29	61	135	76	32	45	19	21	11	19
AGAP001620	0	0	0	0	0	0	0	0	0	0	0	0	0	0	0	0	0	0	0	9	0	0	0	0	0	0	0	0	0	0	0	0	0	0	0	0	0	0	0	0	0	0	0	0	0	0	0	0	0	0	0	0	0	0	0	0	0	0	0	0	0	0	2	1	0	0	0	0	0
AGAP001621	338	306	328	365	255	292	406	273	353	278	812	729	714	352	675	716	1111	562	269	268	828	714	166	217	677	883	733	379	531	383	124	170	154	141	244	351	193	315	224	291	176	374	324	323	290	1110	605	863	895	736	726	639	493	278	388	683	699	788	161	218	716	764	649	439	253	117	169	165	151
AGAP001622	0	0	0	1	0	0	0	0	0	0	25	6	8	14	2	8	18	2	4	3	12	10	0	3	3469	1615	1482	26512	31638	3900	25074	27695	23546	26709	0	0	0	0	0	0	0	0	0	2	0	18	4	4	3	7	12	8	4	6	5	4	5	3	0	0	1477	1376	32186	24646	10729	26288	29593	28324	27717
AGAP001623	7	17	86	86	44	0	1	0	0	0	8	0	0	0	62	62	102	130	69	74	239	131	65	55	1690	1139	920	1084	1095	1021	55	57	57	69	168	6	90	4	8	62	0	4	0	0	1	0	0	0	0	44	73	62	71	32	91	34	371	281	47	51	1203	1097	1246	883	665	38	41	47	76
AGAP001624	1	3	4	1	1	0	0	0	0	0	9	21	0	9	0	0	0	0	0	0	35	1	7	10	1019	731	744	955	1248	546	374	485	555	497	4	0	0	0	0	1	0	0	0	0	3	0	0	0	0	1	0	0	1	0	0	0	25	12	6	1	575	851	1266	1022	696	593	525	618	579
AGAP001625	2	5	1	4	0	0	0	0	0	0	21	0	0	0	0	0	1	6	7	0	40	12	6	12	1288	984	737	2929	3055	671	3	6	5	10	5	7	3	1	1	3	0	1	0	0	0	1	0	0	0	9	2	0	2	0	2	0	59	14	0	3	738	770	3898	2148	1736	7	4	1	5
AGAP001626	12	5	12	8	4	13	9	14	13	10	4	0	0	0	0	0	4	0	0	0	0	0	0	0	1	0	0	0	0	2	0	0	0	1	7	8	3	5	6	2	7	10	15	7	10	0	7	0	0	0	3	0	0	0	0	0	0	8	0	0	0	0	2	0	0	0	0	0	0
AGAP001627	2116	2007	2430	1960	2422	2044	2750	1650	2056	1688	1136	1456	695	1021	618	493	659	341	280	219	503	420	106	127	717	619	450	927	971	399	820	913	1131	1122	1718	1610	1743	2200	2273	2041	1439	2595	2179	2239	1857	1221	1478	1454	838	439	555	380	560	145	203	394	393	736	86	143	591	510	1071	690	533	951	994	1072	933
AGAP001628	0	0	0	0	0	0	0	0	0	0	4	13	0	0	372	764	401	669	64	99	482	527	93	65	24	32	26	17	10	4	38	41	20	26	0	0	0	0	0	0	0	0	0	0	0	25	0	16	13	590	737	495	342	24	402	504	270	606	131	99	25	16	25	17	1	35	37	30	29
AGAP001629	183	137	233	221	196	4	4	28	26	10	56	47	67	99	190	252	290	166	101	176	206	132	65	85	434	374	283	326	409	235	204	168	175	173	192	233	273	156	122	221	0	10	24	36	52	89	146	138	119	234	225	177	295	77	127	75	210	174	57	60	318	388	460	242	178	213	234	214	175
AGAP001630	1455	1589	1679	1251	1377	1561	2529	1037	1347	1446	214	391	341	61	575	945	1158	510	514	544	773	960	103	306	2729	2381	884	2635	3385	1684	1898	2295	1790	2286	1230	1462	1229	1225	1420	1352	1558	1755	2025	1455	1315	650	128	152	364	849	755	744	930	412	484	470	843	974	126	213	1679	930	4070	2490	1386	1886	2252	2162	2029
AGAP001631	0	0	0	0	0	0	0	0	0	0	0	0	0	0	3	24	29	12	0	4	0	8	0	3	8	4	21	1	5	4	0	0	2	0	0	0	0	0	0	0	0	0	0	0	0	0	0	0	0	4	28	5	10	11	27	0	4	14	3	0	0	8	6	5	7	0	0	2	0
AGAP001632	5	0	0	0	0	0	0	0	0	0	0	7	7	17	17	40	11	50	14	64	289	120	95	128	2593	2662	2391	1090	1084	1203	42	22	70	76	0	0	0	1	0	0	0	0	3	0	0	0	0	0	2	15	32	24	19	12	35	10	405	162	62	44	2394	2480	1141	753	704	83	49	83	73
AGAP001633	0	0	0	0	0	2	0	0	1	0	10	1	29	0	8	1	1	1	0	1	6	4	0	0	2233	1502	963	17202	13344	3705	467	486	841	770	0	0	0	0	0	1	0	0	1	0	0	0	8	0	18	2	0	0	0	1	2	0	0	0	0	0	1496	2099	13748	11122	5749	581	534	727	906
AGAP001634	0	0	0	0	0	1	2	14	0	1	10	17	6	30	73	83	77	63	57	35	92	17	6	3	96	72	43	18	19	48	9	10	23	9	0	0	0	0	0	0	0	0	0	0	0	17	47	44	104	70	53	96	101	16	13	47	1	108	9	21	61	39	28	7	15	12	10	9	22
AGAP001635	0	0	2	0	0	8	2	9	10	21	48	55	72	16	6	19	6	9	8	8	18	25	1	5	11	9	29	20	9	7	15	23	30	10	0	0	0	0	0	0	3	3	6	17	12	78	33	34	195	13	11	7	12	16	6	0	5	19	1	5	13	20	11	10	2	22	15	17	12
AGAP001636	1600	1459	1729	1453	1593	408	895	254	619	369	643	704	792	555	1106	1301	1190	941	853	797	1120	1140	310	243	391	338	376	159	150	140	76	64	91	65	1352	1113	1649	1586	1462	1230	660	624	519	465	469	1002	649	775	748	1101	1102	1248	1254	452	634	933	892	1184	236	305	321	424	202	126	139	44	85	55	76
AGAP001637	0	0	0	0	0	0	0	0	0	0	0	0	0	0	0	0	0	0	0	0	0	0	0	0	121	66	39	178	200	45	123	239	140	198	0	0	0	0	0	0	0	0	0	0	0	0	0	1	0	0	0	0	0	0	0	0	0	0	0	0	48	63	175	155	113	160	145	169	177
AGAP001638	0	0	2	0	0	0	0	6	0	0	11	8	17	0	13	4	5	0	0	7	1	5	2	7	50	34	33	178	229	136	301	283	257	252	1	0	0	0	0	0	0	0	2	7	0	16	0	6	0	0	1	1	0	0	0	0	0	6	0	1	62	64	177	133	58	201	181	217	332
AGAP001639	912	807	1004	879	997	1531	1959	1164	1444	1230	1914	2158	1488	1077	2776	3755	3547	2917	2474	2451	2942	3203	724	900	3545	3789	3004	2105	2289	1720	590	548	589	669	793	536	1055	950	604	869	842	1504	1600	1477	1477	2434	1714	1592	2056	3017	3012	3210	3127	1706	2063	2297	3003	3170	558	759	3465	3666	2121	1546	1417	673	560	629	652
AGAP001640	585	515	510	443	550	136	425	83	126	122	1873	1253	1238	1400	1526	1780	1591	1277	952	954	1518	1433	364	370	1301	1339	1050	561	586	386	96	76	177	140	459	441	446	618	643	424	187	280	138	159	129	1194	1837	1969	803	1456	1787	1517	1876	533	777	831	1593	1439	289	398	1385	1278	624	362	394	137	91	171	122
AGAP001643	1081	914	954	766	1063	487	735	570	645	515	5769	5167	5434	3983	2983	3150	2781	2210	1761	1885	3130	2425	720	762	2305	2775	1922	1190	1061	936	429	418	606	686	828	688	916	1117	1105	1036	398	778	720	1003	660	4794	6952	6335	5726	2879	3441	3110	3678	1251	1584	1940	3385	2935	648	681	2664	2693	1184	893	888	475	541	494	506
AGAP001644	428	324	365	393	388	109	199	227	224	124	642	431	427	460	1331	1355	1377	1376	1058	964	1802	1815	312	407	3223	2820	2809	1305	1444	1578	169	221	220	201	312	375	385	385	348	354	75	124	147	240	210	610	604	774	389	1242	1459	1196	1421	759	782	1008	1767	1578	316	363	2826	3040	1599	1143	994	184	231	251	153
AGAP001645	690	578	653	567	1006	2423	2944	3048	2960	2856	19266	13041	13337	13257	12499	12854	14742	8845	8665	6964	10915	11348	2333	2701	7380	7866	7027	3347	3443	2692	563	652	640	649	462	436	287	888	1116	490	1485	2621	3005	2944	2631	13894	20665	18104	10546	10616	11819	10994	14469	6259	6072	7326	9220	10062	1860	2648	7332	6584	3725	2499	2621	598	606	670	662
AGAP001646	405	312	550	444	601	168	143	253	241	170	1653	1015	1407	1102	1655	2094	1921	1963	1485	1315	2087	1825	420	502	2221	2132	1671	1254	1313	1187	177	211	215	195	404	291	707	488	562	494	90	146	242	340	364	1381	1497	1684	1067	1608	1927	1799	2089	965	1173	1625	2120	1810	412	575	2313	2243	1481	1046	885	171	171	179	190
AGAP001647	31	28	46	41	43	14	44	30	44	53	55	46	23	20	5	7	32	0	0	5	0	15	1	0	8	5	0	0	0	0	0	2	2	2	32	73	33	35	48	28	31	42	39	19	45	46	51	71	63	6	3	10	21	3	0	0	0	7	0	2	0	0	2	3	0	2	0	1	0
AGAP001648	21	30	56	32	61	27	89	39	60	52	68	29	31	32	101	86	92	21	50	62	101	99	14	19	31	20	4	19	7	4	30	26	34	46	30	76	31	30	61	40	54	60	62	36	29	105	25	50	46	99	45	40	36	97	77	75	59	94	13	22	0	32	19	15	12	35	25	29	28
AGAP001649	25	21	22	35	16	0	9	28	26	8	87	129	91	67	96	82	122	90	84	35	136	110	22	37	556	453	590	396	534	252	26	40	37	42	14	30	20	17	30	16	15	1	11	23	7	39	74	67	107	155	92	96	129	16	72	45	141	137	31	26	482	428	450	464	206	42	47	33	37
AGAP001650	257	241	302	324	209	76	55	142	167	114	395	851	1283	614	207	145	282	128	113	143	251	229	64	90	660	728	437	190	326	247	225	208	217	307	241	227	276	190	164	150	32	48	101	160	201	2215	603	1059	1787	311	170	169	277	107	137	132	316	285	48	75	495	501	322	199	173	169	199	202	233
AGAP001651	1307	1075	1392	1255	1219	1278	1691	1471	1657	1365	6927	4886	4741	3567	2844	3119	3326	2020	2051	1894	2354	2396	617	698	2141	2294	1988	859	1132	806	154	197	154	193	1000	1622	1213	1353	1062	1351	972	1398	1483	1685	1415	5809	5644	6338	4903	2502	2663	2444	3659	1511	1408	1736	2041	1857	489	644	1974	2001	1112	740	641	143	242	251	215
AGAP001652	127	125	126	98	225	350	292	464	505	353	2217	1772	1978	1465	1719	2010	1892	1560	1438	1259	1831	2100	562	533	1321	1604	1226	690	656	848	100	133	102	96	90	73	139	188	262	114	269	226	413	536	325	2342	1779	2243	2296	1491	1637	1871	1890	869	1030	1634	1593	1793	457	595	1432	1593	754	364	377	103	89	116	116
AGAP001653	517	716	685	340	549	663	777	783	1062	738	5634	4606	4672	3036	3085	3648	3513	2918	2451	2182	3163	3048	646	869	4588	4516	3566	2796	3437	2226	1285	1101	1177	1195	531	246	562	549	766	453	668	731	828	496	588	5752	4364	5084	5684	3230	3078	2986	3750	1653	1850	2700	3476	2894	557	657	4127	4317	4156	3262	1827	1476	1290	1244	1768
AGAP001654	482	347	428	430	385	225	333	218	255	161	500	246	250	213	1017	1380	1176	769	772	642	936	1371	212	336	960	821	855	350	435	341	76	150	65	106	313	306	267	431	303	378	209	157	227	247	223	432	409	386	142	926	1029	1014	1280	629	579	673	836	935	193	243	747	900	391	311	198	83	102	90	100
AGAP001655	145	127	141	122	118	47	51	66	115	62	412	222	176	275	409	577	612	299	208	311	335	465	84	107	409	318	272	155	176	138	55	46	52	38	84	189	119	144	90	143	51	40	95	91	114	469	441	334	358	444	400	457	555	323	253	299	385	372	98	150	456	417	194	119	97	55	62	49	54
AGAP001656	376	391	448	402	339	373	281	332	320	210	1104	899	600	510	386	479	515	263	262	234	364	320	85	99	357	369	282	124	148	153	103	150	122	142	245	433	338	403	252	360	229	305	361	301	332	1363	855	957	910	333	372	437	566	253	219	295	195	224	59	72	283	303	193	120	100	160	182	171	140
AGAP001657	0	0	0	0	0	0	0	0	0	0	10	0	0	11	0	8	34	9	0	0	0	0	0	0	3	0	0	3	8	1	0	0	0	0	0	0	0	0	0	0	0	0	0	0	0	0	0	5	0	99	6	5	3	0	7	0	0	2	0	0	0	0	4	0	0	0	0	0	0
AGAP001658	2	0	2	1	1	0	0	0	0	0	0	0	0	0	0	0	0	0	0	0	0	3	0	0	84	16	33	258	235	85	136	134	180	155	0	11	0	3	2	1	0	0	0	0	0	0	4	0	23	2	3	3	0	0	0	0	0	0	0	0	20	31	272	196	162	185	165	147	125
AGAP001659	0	0	0	0	0	0	0	0	0	0	0	0	0	0	0	11	52	9	0	0	12	0	15	0	0	0	0	4	0	0	0	0	0	0	0	0	0	0	0	0	0	0	0	0	0	0	0	0	0	26	2	14	0	0	9	0	0	9	1	0	0	0	0	0	0	0	0	0	0
AGAP001660	0	0	0	0	0	0	0	0	0	0	0	4	0	2	0	4	25	3	0	0	6	0	0	4	473	464	391	313	255	179	3	11	6	5	0	0	0	0	0	0	0	0	0	0	0	0	0	9	8	9	0	1	7	0	0	0	0	0	0	0	475	492	217	180	156	3	4	7	2
AGAP001661	0	0	0	0	0	0	0	0	0	3	0	0	0	11	0	0	4	0	0	0	20	0	2	9	518	404	427	318	510	255	86	112	121	97	0	0	0	0	0	0	0	0	2	0	0	0	4	2	0	0	0	0	0	0	1	0	7	11	0	1	418	283	492	276	231	88	71	95	71
AGAP001662	17	26	25	32	25	40	32	56	28	36	344	363	53	112	16065	16734	16148	12970	9710	7184	11395	8211	2576	3034	22197	27767	19122	24186	20606	11150	142	129	387	297	39	10	30	34	12	26	17	53	45	2	5	394	42	161	371	15659	14190	13542	15333	5611	7721	11723	13080	9826	2458	2343	27557	25447	23864	15662	12897	274	168	245	414
AGAP001664	0	0	0	0	0	0	0	0	0	0	0	0	0	7	0	6	0	3	0	0	2	0	0	0	3	19	0	12	18	0	0	0	0	0	0	0	0	0	0	0	0	0	0	0	0	0	8	0	0	14	0	0	4	0	0	0	0	0	1	0	9	12	7	10	0	2	1	0	2
AGAP001665	0	0	0	0	0	0	0	0	0	0	1	0	0	0	0	0	6	1	0	1	0	0	0	0	6	0	0	4	9	0	6	7	5	4	0	0	0	0	0	0	0	0	0	0	0	0	0	0	0	0	0	1	0	0	0	0	0	14	0	1	0	0	1	4	0	14	8	5	2
AGAP001666	0	0	0	0	0	0	0	0	0	0	0	0	0	0	0	1	2	0	0	0	2	0	0	0	0	0	0	0	1	0	0	2	6	0	0	0	0	0	0	0	0	0	0	0	0	0	0	0	11	2	6	0	0	0	0	4	0	0	0	0	0	0	4	0	0	0	0	0	0
AGAP001667	0	0	0	0	0	0	0	0	0	0	0	0	0	0	0	3	0	0	0	0	0	0	0	0	0	0	0	0	4	0	0	2	0	0	0	0	0	0	0	0	0	0	0	0	0	0	0	0	0	0	0	0	0	0	0	0	0	0	0	0	0	0	0	0	0	2	0	5	2
AGAP001668	0	0	0	0	0	0	0	0	0	0	0	0	0	0	0	0	4	6	1	8	2	6	0	0	12	0	2	0	3	0	14	8	22	10	0	0	0	0	0	0	0	0	0	0	0	0	0	0	0	0	0	4	1	0	0	4	4	8	0	0	0	0	1	1	0	15	26	21	25
AGAP001669	0	0	0	0	0	0	0	0	0	0	5	5	0	0	2	11	0	4	4	1	0	0	0	0	12	19	1	9	12	18	5	1	3	6	0	0	0	0	0	0	0	0	0	0	0	8	8	0	0	12	4	4	7	0	0	0	9	8	0	0	0	0	6	9	1	1	12	11	0
AGAP001670	63	95	212	166	175	22	47	82	70	46	663	540	677	590	307	354	383	228	247	232	235	165	65	59	255	355	322	214	284	203	52	25	30	19	154	76	211	137	107	118	41	38	52	60	53	778	731	918	864	239	255	304	440	200	109	257	220	187	50	50	276	283	315	185	172	28	29	33	42
AGAP001671	0	0	0	0	0	0	0	0	0	0	95	40	9	23	1412	1747	1661	1465	866	707	1592	1441	413	334	1014	1150	852	556	534	454	15	24	28	10	0	0	0	0	0	0	0	0	0	0	0	18	14	93	101	1261	1395	1414	908	450	1008	1433	1592	1404	317	371	1066	1239	657	386	341	20	4	13	36
AGAP001672	0	0	0	0	0	0	0	8	0	3	168	235	149	166	11	20	39	11	4	1	5	17	6	4	389	503	248	125	91	135	0	4	25	22	0	0	0	0	0	0	0	0	9	0	0	95	124	290	97	28	27	37	28	0	11	40	22	18	4	3	535	347	112	49	85	17	22	26	12
AGAP001674	0	0	0	0	1	0	0	1	0	6	12	3	29	19	291	680	275	973	608	995	1650	1205	494	577	3502	3901	2507	2819	2439	1636	273	256	363	409	0	2	0	4	0	0	0	0	0	2	0	11	30	36	38	521	537	477	391	169	763	373	1589	1473	426	307	3989	3894	3176	1932	1771	304	314	337	349
AGAP001675	0	0	0	0	0	0	0	0	0	0	0	0	0	11	15	15	11	7	0	0	0	0	1	1	103	31	80	103	70	40	139	201	124	133	0	0	0	0	0	0	0	0	0	0	0	0	0	0	0	0	20	0	5	0	0	7	0	0	2	0	128	97	127	93	29	127	137	152	128
AGAP001676	0	0	0	0	1	0	0	0	0	0	0	0	0	0	0	1	0	6	0	0	6	3	4	2	23	18	16	5	4	6	0	1	1	0	0	0	0	0	0	0	0	1	0	1	0	0	0	0	0	0	3	0	0	0	0	0	2	4	0	1	8	14	11	7	13	2	0	1	1
AGAP001677	1819	1696	2345	1871	2407	678	1268	617	868	473	4785	3268	3591	3049	3220	4120	3856	2855	2479	2536	3665	3688	919	1111	3640	4200	3259	2335	2392	1435	474	615	729	743	1800	1223	1734	1881	1768	1862	761	819	859	517	559	4830	4531	4348	3790	3315	3713	3692	4591	2042	1975	2214	3733	4015	831	1021	3836	3341	2588	1486	1621	612	549	749	692
AGAP001680	0	0	0	0	0	0	0	0	0	0	0	0	0	0	0	0	0	0	0	0	0	0	0	0	0	0	0	0	0	0	0	2	2	0	0	0	0	0	0	0	0	0	0	0	0	0	0	0	0	0	0	0	0	0	0	0	0	0	0	0	0	0	0	0	0	0	0	0	0
AGAP001681	940	901	1150	966	1041	827	862	707	1088	677	3565	2824	2893	2144	2123	2599	2450	1966	1628	1312	2353	2130	559	736	3527	3515	2954	1759	1925	1728	78	84	119	81	922	690	1241	972	900	828	736	733	884	837	754	3411	2993	3576	3537	2156	2387	2135	1970	1171	1514	1956	2745	1778	532	632	3308	3475	2198	1560	1377	107	83	100	144
AGAP001682	155	110	219	197	185	9	17	16	18	11	21	19	5	12	177	170	191	106	122	124	171	129	38	44	170	142	128	74	76	39	44	51	55	43	151	243	242	146	165	179	19	15	23	29	52	61	41	35	19	118	126	208	164	104	33	75	161	140	19	44	69	120	85	60	41	61	43	50	37
AGAP001683	166	117	300	225	280	31	24	32	44	16	16	45	0	8	10	38	34	42	12	47	84	18	19	29	2303	1542	1279	4381	3188	1468	891	1040	1145	1752	176	123	298	178	221	223	15	28	43	62	70	26	21	25	0	20	22	20	36	19	33	3	134	48	15	12	1858	1926	4118	3116	2789	1328	1209	1527	1169
AGAP001684	0	0	0	0	0	0	0	0	0	0	0	0	0	0	0	5	0	3	0	0	3	8	2	1	11	10	0	0	2	3	258	345	337	145	0	0	0	0	0	0	0	0	0	0	0	0	0	0	0	0	2	0	0	0	0	0	0	10	0	0	0	5	0	2	0	273	181	407	174
AGAP001685	844	866	1025	789	877	525	688	505	689	436	4136	3861	2914	2317	2385	2529	2570	1762	1711	1389	1550	1976	375	477	880	873	721	365	397	361	79	75	100	66	847	559	1233	808	723	758	549	524	742	635	493	4939	3011	3877	3479	2170	2044	2151	2704	1084	1236	1676	1626	1611	397	493	911	822	476	318	298	98	77	108	123
AGAP001686	281	217	241	226	219	223	404	296	303	287	1151	915	1015	775	606	655	686	404	400	483	479	634	93	181	653	578	512	183	195	204	76	104	62	55	171	289	104	231	143	190	232	253	368	263	287	1125	940	1134	921	488	558	545	789	402	391	351	414	429	86	93	534	490	255	137	114	71	68	70	62
AGAP001687	400	293	421	265	755	715	968	871	1316	1034	5353	5377	4972	3809	2472	3144	2656	2007	1656	1644	1853	2364	430	384	156	146	113	31	33	35	5	3	5	4	247	252	309	699	1038	407	615	958	984	1159	786	5574	4957	5945	6563	2238	2776	2376	2633	1133	1266	1875	1623	2333	474	609	118	148	35	25	10	8	8	7	12
AGAP001688	99	53	176	42	466	516	568	638	844	598	487	337	283	409	1471	1784	1812	1658	1307	1141	1612	1618	408	457	1898	1850	1891	873	1022	778	101	97	154	108	103	101	234	397	568	225	482	637	683	518	495	478	494	557	612	1658	1633	1504	1527	709	960	1320	1928	1481	344	494	2033	1774	1247	788	758	104	95	92	148
AGAP001690	0	0	0	0	0	0	0	0	0	0	0	0	0	0	0	0	0	2	6	0	0	0	0	7	973	747	654	1977	975	759	236	213	350	436	0	0	0	0	0	0	0	0	0	0	0	0	0	0	0	0	2	5	1	0	0	0	0	11	0	0	771	762	1693	1200	864	392	269	423	279
AGAP001694	791	716	838	625	690	524	530	337	546	482	2303	1780	1714	1427	1945	2444	2133	1882	1533	1301	1791	1977	447	505	2001	2369	1721	1142	1258	967	181	187	245	237	635	678	742	640	663	672	469	554	514	527	421	2304	1859	2132	1851	2138	1938	2029	2031	1008	1174	1578	1521	1638	398	463	1846	1977	1477	1006	825	269	238	262	262
AGAP001695	0	0	0	0	0	0	0	0	0	0	9	5	0	38	18	46	16	27	18	2	10	12	3	9	157	92	160	204	228	135	42	49	86	80	0	0	0	0	0	0	7	0	0	0	0	35	18	14	0	23	27	16	22	11	16	3	0	6	10	8	157	142	240	171	150	63	65	87	69
AGAP001696	0	0	0	0	0	0	0	0	0	0	540	528	308	984	7310	8783	8251	6677	5297	4100	3366	4329	1069	669	4273	4541	3482	3623	3840	2424	154	99	215	189	0	0	0	0	0	0	0	0	0	0	0	331	873	613	873	7124	7291	7680	7972	2981	3799	5486	3465	3640	900	937	3952	4207	3790	2796	2479	164	183	213	273
AGAP001697	1981	1482	2033	2029	1674	1234	1934	1177	1518	994	6387	5439	4062	3286	2306	2871	3271	1843	2237	1863	2518	2618	555	747	2163	2311	2034	761	1061	855	267	421	271	291	1496	2243	1934	1584	1443	1467	1030	995	1479	1443	1555	6655	4890	5905	4291	2399	2363	2506	3584	1646	1372	1672	2111	2047	461	641	2089	2052	1114	684	667	298	347	327	259
AGAP001698	0	0	0	0	0	0	0	0	1	0	206	233	276	193	57	64	61	38	28	6	53	49	6	9	12	30	2	9	6	16	3	0	0	0	1	0	0	0	0	0	0	0	3	2	1	408	212	268	216	35	51	26	71	51	27	25	32	57	1	6	29	26	10	2	6	0	0	0	0
AGAP001699	229	272	542	471	449	12	3	11	39	2	478	515	521	418	325	362	441	231	239	234	428	373	92	107	834	806	582	473	539	367	57	104	87	95	462	339	572	252	168	529	16	0	24	37	81	949	566	494	551	286	328	260	421	160	155	206	311	378	73	75	605	724	486	482	260	72	47	67	75
AGAP001700	349	672	875	415	601	153	196	298	368	172	1384	1039	1115	1293	3934	5383	5034	3877	3872	2750	4308	4294	1133	1180	5143	6544	4612	1920	2020	2374	124	119	323	113	855	248	943	925	540	539	341	163	394	24	59	1709	1584	1758	1549	4795	5023	4762	4827	2571	3315	4015	5545	3851	1075	1160	5033	5594	2399	1734	1384	175	142	119	317
AGAP001701	4618	3628	4347	4393	4079	4140	6629	5285	4808	5834	26188	19347	15083	13718	12660	15591	16610	9460	9301	8770	11348	13381	2349	3339	5592	5633	5658	1419	1627	2040	539	611	477	605	3087	3899	1862	3520	3013	2966	2956	4603	5370	5030	4530	21381	21246	22722	12869	12657	12178	11755	19020	7197	6058	8443	8860	10232	1984	3043	5466	5376	1851	1292	1172	509	758	726	588
AGAP001702	550	383	602	590	462	225	305	230	336	171	2103	1530	1574	1466	1561	1892	1883	1405	1050	1005	1650	1892	347	410	607	592	653	212	195	213	41	58	43	55	442	423	536	443	418	526	182	176	224	295	331	1940	1778	2237	2018	1417	1621	1625	1751	830	981	1176	1473	1514	367	432	490	571	246	176	150	54	60	66	81
AGAP001703	479	412	512	436	527	88	224	73	160	46	1393	1055	1107	977	1275	1518	1362	1142	979	927	1021	1509	314	400	2072	1569	1366	930	1126	920	287	316	262	242	420	375	350	471	444	468	64	122	115	148	197	1475	1104	1528	1050	1389	1295	1330	1541	869	729	981	1059	1228	259	369	1442	1643	1261	866	746	247	248	285	250
AGAP001704	211	227	238	211	240	68	128	18	37	39	47	53	7	26	192	259	237	147	187	139	151	201	56	65	502	342	379	765	873	278	55	53	47	78	146	194	128	186	211	163	95	60	46	57	60	40	16	48	45	167	175	197	253	82	115	131	112	182	47	38	210	224	805	470	355	86	53	60	68
AGAP001705	4	0	0	1	0	3	0	0	0	0	30	24	25	15	69	80	57	92	54	38	171	94	43	61	1045	639	560	7872	9044	1129	47	53	39	55	0	0	0	0	0	2	3	3	0	0	0	8	17	0	3	30	15	30	22	18	39	54	206	63	25	31	384	536	10337	7147	4595	41	43	45	73
AGAP001706	0	0	0	0	0	0	2	0	6	8	0	0	2	3	0	0	0	0	0	0	6	18	4	1	24	18	32	92	68	21	63	43	37	54	0	0	0	0	0	0	2	1	0	1	0	0	0	0	0	0	4	1	0	0	7	0	0	3	7	2	8	48	71	65	25	41	74	70	68
AGAP001707	340	334	597	525	487	404	373	624	1302	611	895	1159	735	1144	833	294	639	95	109	111	455	311	123	73	733	566	375	544	663	434	297	397	307	329	451	410	557	389	299	325	308	299	562	828	840	1641	1825	1533	704	212	335	140	150	137	256	122	275	729	86	74	405	506	685	286	543	357	248	305	381
AGAP001708	0	0	0	0	0	0	0	4	14	1	89	40	54	39	56	90	59	43	51	44	158	57	32	37	53	67	94	42	44	11	215	249	253	280	0	0	0	0	0	0	6	0	1	2	1	41	18	36	23	73	81	50	28	29	60	12	174	142	11	13	41	72	35	18	14	235	361	281	250
AGAP001710	362	344	559	258	586	77	185	106	218	103	2089	1470	1454	1674	3238	4181	3689	2924	2385	1866	3476	3461	924	863	2717	3450	2327	1148	1223	1125	50	61	143	100	425	166	511	532	537	395	107	75	141	45	71	1672	2025	2101	1314	3065	3637	3556	3646	1626	1945	2526	3763	2783	861	962	3040	3227	1388	915	799	79	66	99	119
AGAP001711	432	409	467	506	383	479	574	533	497	505	1498	1402	1081	767	1467	1631	1901	1071	1107	912	1302	1340	335	433	1957	1942	1379	1306	1703	885	975	1144	964	1149	398	470	300	326	329	338	493	461	509	457	420	1652	1234	1341	1459	1421	1335	1371	1980	1000	798	1033	1208	1263	205	394	1713	1785	1853	1261	832	989	1143	1113	1028
AGAP001712	318	207	348	364	296	286	411	304	296	306	889	721	623	453	835	865	1097	500	572	582	623	776	156	203	865	995	657	531	612	456	121	137	141	169	296	418	352	345	205	245	214	248	331	269	254	1037	750	796	883	744	730	674	1164	488	357	486	410	561	154	162	800	870	591	510	223	131	131	119	137
AGAP001713	857	705	1534	1295	1378	179	229	206	366	174	370	541	288	116	169	337	143	203	164	109	346	242	70	56	769	750	478	659	866	409	1183	1122	966	1119	1321	720	1864	915	648	1210	155	118	257	296	440	707	212	301	377	152	182	223	215	102	230	153	276	265	73	96	705	739	796	566	456	804	1082	933	1037
AGAP001714	0	0	0	0	0	0	0	0	0	0	0	0	0	0	0	0	0	2	0	2	0	0	0	0	0	0	0	0	0	0	0	0	0	0	0	0	0	0	0	0	0	0	0	0	0	0	0	0	0	0	0	0	0	0	0	0	0	0	0	0	0	0	0	0	0	0	0	0	0
AGAP001715	31	35	59	64	55	2	0	0	7	0	49	33	25	8	58	64	58	70	45	60	77	37	10	21	107	81	14	44	51	40	27	29	21	34	39	64	35	41	24	50	0	3	0	3	5	27	53	24	0	59	65	79	92	84	36	37	21	48	0	13	66	101	56	52	22	28	24	20	24
AGAP001716	0	1	2	0	0	3	0	0	0	2	94	19	37	20	8	4	0	4	0	0	12	0	4	3	1467	1253	1147	1847	1814	828	113	87	204	138	0	0	3	1	0	2	2	0	1	1	0	4	16	33	51	7	8	7	9	0	5	0	1	0	5	0	1275	1296	1985	1554	1244	164	118	175	235
AGAP001717	0	0	0	0	0	0	0	0	0	0	1	0	0	0	0	0	0	0	0	0	0	4	0	4	3	5	0	18	25	20	62	50	39	35	0	0	0	0	0	0	0	0	0	0	0	0	0	0	0	0	1	2	0	0	0	0	0	0	0	2	6	8	17	17	3	44	48	51	26
AGAP001718	267	262	216	177	315	574	721	588	656	664	1946	1584	1685	1032	1684	1812	2298	812	1012	614	411	663	176	125	327	488	296	247	292	191	467	605	451	581	150	151	129	212	210	204	442	576	776	509	469	1968	1352	1320	1939	1074	1153	1320	709	450	292	525	297	1019	123	113	365	390	305	290	116	480	597	563	466
AGAP001719	7	10	18	16	9	15	72	11	5	53	63	11	26	5	937	809	1411	313	326	288	119	185	35	23	52	60	43	22	28	27	621	721	584	705	23	11	24	11	3	14	9	49	30	5	7	31	14	15	39	522	532	676	322	226	100	225	87	187	39	29	32	32	38	21	8	615	744	664	614
AGAP001720	135	106	165	132	155	17	6	21	40	20	147	114	65	32	212	152	279	151	145	134	128	186	30	48	143	120	216	87	118	68	82	102	61	62	117	96	124	109	60	136	12	29	31	31	31	148	104	93	92	180	202	190	196	82	136	134	139	143	52	53	84	157	143	68	52	91	68	65	60
AGAP001721	1392	1346	1681	1359	1730	1892	2309	2459	2342	1939	11943	11505	10515	8246	5595	8630	6404	5904	5524	5499	10872	9099	2850	3596	15991	15220	12045	3805	4402	6583	592	666	459	493	1338	1171	847	1564	1375	1425	1639	2290	2264	2371	2047	12512	11544	14317	13941	6467	6183	6277	7394	3582	4682	5613	13698	9057	2421	2835	13580	14492	5362	3669	3116	569	539	615	603
AGAP001722	0	0	0	0	0	0	0	0	0	0	0	0	0	16	0	0	0	0	0	0	0	0	0	0	0	0	0	0	0	0	2103	1248	1313	1372	0	0	0	0	0	0	0	0	0	0	0	0	0	0	0	0	0	0	0	0	0	0	0	0	0	0	0	0	0	0	0	1257	1250	1372	2483
AGAP001723	0	0	0	0	0	0	4	0	0	0	0	0	0	0	6	0	0	0	0	0	0	1	0	0	0	0	0	0	0	0	36	19	36	31	0	0	0	0	0	0	0	0	0	0	0	0	7	0	0	0	0	0	0	0	0	0	0	0	0	0	0	0	0	0	0	35	24	25	58
AGAP001724	459	449	490	410	393	118	144	105	170	80	439	419	380	256	592	888	684	565	390	355	619	641	191	220	568	994	475	380	435	308	237	217	190	227	374	364	466	338	400	335	83	103	133	165	204	513	426	432	198	612	552	569	588	269	382	514	698	670	152	195	651	727	549	309	181	309	256	206	283
AGAP001725	439	407	437	454	400	71	189	64	118	60	238	197	231	92	463	599	622	476	483	311	542	572	154	191	411	547	323	186	171	169	49	24	35	55	322	371	406	348	282	401	133	76	89	89	136	355	276	224	237	413	461	482	593	235	324	420	523	492	169	197	364	453	211	128	168	44	53	53	38
AGAP001726	445	332	317	288	485	116	155	28	101	41	877	673	1008	1387	2051	2855	2100	2522	1785	1651	2401	2564	658	559	956	1192	822	1175	1054	427	55	20	114	62	487	207	517	437	459	313	94	129	116	34	52	766	1636	1883	1048	2032	2331	2444	2383	1219	1640	1954	2474	2584	622	672	1302	1053	1098	982	699	69	56	80	107
AGAP001727	0	0	0	0	0	0	0	0	0	0	0	20	0	0	0	0	0	0	0	5	0	0	0	0	38	15	8	22	13	12	1	0	3	0	0	0	0	0	0	0	0	0	0	0	0	8	5	20	0	0	0	0	0	0	0	0	0	0	0	0	32	41	22	14	9	6	0	0	0
AGAP001728	0	0	0	0	0	0	0	0	0	0	0	0	0	0	0	0	0	0	0	0	0	0	0	0	0	0	0	0	0	0	0	0	0	0	0	0	0	0	0	0	0	0	0	0	0	0	0	0	0	3	0	0	0	0	4	0	0	0	0	0	0	0	0	0	0	0	0	0	0
AGAP001729	151	142	223	138	177	38	30	164	173	78	904	588	729	727	906	1250	1284	795	789	752	753	909	201	264	728	675	750	361	531	293	87	127	106	111	149	96	234	137	89	132	15	40	50	89	88	592	1188	1156	527	1143	1088	1039	1319	464	581	724	827	727	167	231	693	714	420	331	186	95	96	93	114
AGAP001730	661	432	1305	264	3197	3137	3667	3057	4489	3539	11235	11326	9266	5553	6367	7042	5809	7037	4563	3763	6755	5863	1782	1586	8487	8329	5287	6478	5489	4160	1018	825	830	1075	506	509	1432	3020	4471	1676	2375	6078	3979	5597	4209	11882	6371	9917	11108	5557	6803	6910	6870	2845	4588	6054	8165	6574	1545	1870	7930	9256	6760	4831	4091	1002	1000	1102	953
AGAP001731	511	507	764	493	766	104	97	99	143	126	986	688	1030	960	5502	7979	6201	7306	5142	4286	7336	6330	1885	1726	8819	9632	6608	4545	4192	3723	133	113	212	176	634	322	969	691	624	552	80	84	188	43	89	747	1222	993	1233	5960	6932	6514	7146	3090	4821	5733	9103	7280	1672	1931	9067	9652	4495	3135	3093	187	148	203	232
AGAP001732	0	0	0	0	0	2	0	0	0	0	19	8	0	16	321	685	379	699	695	1138	2090	1797	507	803	3196	3921	3754	709	683	1129	277	467	452	207	0	0	1	0	0	0	0	0	0	0	0	21	0	5	0	526	385	515	383	549	730	555	2542	1819	393	533	3741	3530	798	570	458	440	287	321	392
AGAP001733	394	298	388	298	298	99	174	47	100	66	290	149	187	201	800	852	872	689	577	595	857	768	199	205	754	887	673	406	408	355	48	53	61	52	301	205	384	310	266	275	107	82	101	64	66	379	293	333	292	812	804	800	914	394	546	618	773	778	196	228	798	776	427	255	206	75	49	61	44
AGAP001734	392	571	573	263	366	600	583	627	791	591	3024	2358	2671	1855	1823	2370	2105	1555	1286	1560	1932	1930	491	620	2254	2135	2077	820	1065	996	185	250	151	210	386	211	384	404	483	298	408	393	575	242	353	3646	2587	2986	2984	1839	1772	1997	2126	1093	1244	1439	1864	1728	388	495	2058	1946	1204	809	735	178	165	198	190
AGAP001735	0	6	5	0	1	5	5	3	6	11	16	16	0	6	2	0	3	6	0	0	0	9	0	0	70	77	59	26	27	24	4	4	0	0	3	15	1	5	7	4	2	0	0	8	2	0	0	0	0	0	0	0	8	0	0	0	0	0	0	0	24	47	17	19	26	0	2	3	1
AGAP001736	158	161	169	144	118	53	162	24	53	32	30	29	32	0	35	44	52	13	14	19	23	35	8	6	9	2	0	7	5	0	54	65	40	90	126	148	171	131	111	103	79	82	104	78	82	27	25	22	6	23	16	25	68	10	11	13	10	12	8	4	6	22	3	6	4	67	42	45	40
AGAP001737	326	422	486	268	345	99	234	121	219	61	473	337	264	283	556	738	715	448	567	342	583	586	141	170	352	519	449	170	236	159	225	223	257	231	350	279	514	352	462	318	140	85	144	51	160	389	512	492	463	466	627	544	777	256	286	367	472	459	116	144	375	399	198	169	150	233	281	254	335
AGAP001738	582	552	628	605	532	206	149	221	317	133	1519	857	901	811	587	822	836	468	450	479	731	684	210	244	976	980	705	583	670	436	322	302	215	306	585	814	632	565	372	508	184	215	292	250	271	1193	1130	1156	725	610	600	642	974	539	291	456	620	421	145	229	760	746	722	495	370	329	287	283	307
AGAP001740	0	0	0	0	0	0	0	0	0	0	19	24	0	23	599	1082	867	543	542	537	365	848	69	84	128	133	133	2	0	33	0	0	0	0	0	0	0	0	0	0	0	0	0	0	0	14	9	7	0	708	716	853	907	369	445	549	165	495	61	133	123	124	2	0	0	0	1	2	6
AGAP001741	0	0	0	0	0	0	0	0	0	0	37	36	0	0	819	1149	1065	786	700	589	496	1016	110	69	55	48	20	0	0	8	0	0	2	0	0	0	0	0	0	0	0	4	0	0	0	21	7	17	0	854	850	894	931	470	510	639	191	613	77	149	46	36	0	0	0	1	3	0	1
AGAP001742	0	0	0	0	0	0	0	0	0	0	0	0	0	0	0	8	0	0	0	2	5	0	0	0	21	15	0	29	54	2	27	66	71	81	0	0	0	0	0	0	0	0	0	0	0	0	0	0	0	3	0	9	0	0	0	0	0	0	2	0	5	6	47	22	7	55	75	50	66
AGAP001743	624	519	634	627	628	312	277	176	279	176	80	98	95	38	1045	1300	1095	978	787	908	1101	1177	291	313	1362	1579	991	908	894	666	432	426	364	496	569	490	643	529	649	519	256	206	305	258	275	61	77	63	88	870	1004	1027	1029	762	795	883	1075	1024	246	305	1433	1201	952	671	534	351	373	438	378
AGAP001744	385	320	502	408	359	144	211	180	234	159	559	557	299	156	522	630	658	410	455	427	534	461	88	163	792	724	584	306	544	361	146	186	140	139	362	361	487	368	188	369	119	160	214	201	243	842	255	418	767	590	549	596	705	322	292	384	472	411	109	148	571	574	536	436	224	137	153	131	106
AGAP001745	1817	2192	2552	1562	2413	1624	2051	1918	2241	2095	13093	10858	11402	6280	6942	8073	8623	6451	5824	5193	6612	6475	1689	1831	5984	6940	5625	2783	2946	2933	172	152	207	168	2072	1532	2768	2555	2254	1618	1334	1564	2011	1085	1217	12883	10432	12601	14348	7220	6969	6983	7904	3897	4174	6005	7483	6070	1501	2056	6283	6068	3630	2187	2048	226	151	147	254
AGAP001746	460	315	545	334	1016	1412	2257	1188	1629	1400	3427	2885	2294	1442	1526	1691	1679	1170	984	1031	1295	1399	371	409	1540	1500	1181	882	919	753	239	352	234	315	310	326	381	822	1308	589	1391	2108	1826	1659	1626	4162	1548	2910	2802	1544	1505	1414	1779	669	747	1113	1148	1359	278	417	1338	1632	1031	666	502	242	271	295	283
AGAP001747	873	684	632	250	1536	1677	2237	1977	2298	2192	4768	3778	3700	2860	3491	4454	3994	3403	2871	2651	3635	3889	891	989	3352	3978	2670	1533	1716	1413	400	563	406	477	392	401	583	1154	1831	836	1424	2631	2144	2583	1791	4422	4790	5348	4008	3834	4084	4073	4539	2118	2372	3109	3870	3531	882	1074	3700	3453	1903	1143	1191	434	451	431	360
AGAP001748	0	0	0	0	0	0	0	0	0	0	85	28	2	19	1013	1032	854	1307	853	895	1200	1113	387	449	1284	1802	1333	10509	10610	811	241	216	427	328	0	0	1	0	0	0	0	0	0	0	0	93	76	67	111	743	833	925	954	487	931	708	1806	1820	263	323	1386	1614	11687	8024	5547	401	242	295	448
AGAP001749	679	557	557	617	542	451	595	424	507	308	1941	1478	1517	1137	775	951	1182	620	647	590	877	925	216	249	1500	1621	1256	605	574	602	182	182	148	176	399	611	315	506	433	433	459	441	560	557	501	2572	2256	2315	1775	842	822	802	1212	476	458	489	791	920	131	172	1146	1418	752	465	399	176	178	195	179
AGAP001750	0	0	0	0	0	0	0	0	0	0	0	0	0	0	0	0	8	0	0	7	5	0	0	1	0	0	0	0	3	0	0	0	0	0	0	0	0	0	0	0	0	0	0	0	0	0	0	0	0	0	1	0	0	0	0	0	0	11	1	0	5	0	3	1	3	0	0	0	0
AGAP001751	1689	1714	2705	1865	2601	586	620	654	858	477	1085	1602	948	626	3509	4391	3464	4146	2123	2151	2499	1946	584	617	3771	4394	2546	3305	3007	1787	339	297	402	416	2142	937	2549	2491	2332	2005	476	376	935	422	769	1366	879	991	1155	2814	3181	3456	2802	1042	2342	2627	3164	2298	456	557	3644	3846	3284	2213	1979	329	278	391	431
AGAP001752	599	497	593	511	769	45	59	14	56	22	115	52	132	96	1249	1534	1172	1441	1038	1034	1537	1455	422	434	2024	2134	1322	1613	1309	981	89	50	96	56	553	328	671	802	776	473	23	32	63	32	55	142	199	141	332	1093	1372	1403	1375	527	984	1108	1953	1644	400	423	2129	2119	1477	1117	1022	91	44	113	116
AGAP001753	323	310	161	156	220	239	450	75	124	119	5	0	2	0	2	7	11	0	0	0	4	0	1	7	241	231	199	199	280	104	166	114	151	183	102	133	103	164	284	144	166	381	194	162	81	30	8	11	0	6	5	0	5	0	0	0	0	0	0	0	172	212	246	200	130	153	130	147	119
AGAP001754	2928	2733	3438	2232	4063	1375	2142	1224	2121	1406	25626	19815	24399	17448	14001	17038	15160	13062	10699	8961	13175	12826	3429	3139	7270	9657	7432	3363	3305	3065	160	136	308	258	3007	1426	3347	4485	4405	2671	1706	1821	2116	864	1045	19326	26655	28383	24332	13977	15488	14325	15201	5907	8397	10241	14678	11872	3376	3454	9172	8619	3664	2371	2129	246	204	242	324
AGAP001756	4	11	196	137	142	0	0	0	0	0	0	0	0	0	6	2	4	0	0	7	4	2	5	5	1378	985	937	410	450	725	4	22	6	1	209	0	164	25	1	150	0	0	0	0	0	0	0	0	2	0	0	3	0	0	0	0	0	18	0	0	1046	989	469	286	478	11	10	1	11
AGAP001757	884	870	1133	724	1246	168	306	172	239	206	3762	3532	3785	3790	3941	4613	4108	3913	2615	2352	4100	3837	1023	1019	3836	4273	3068	2349	2377	1692	153	136	235	134	913	367	1196	1044	1272	788	251	292	275	68	142	3329	5367	5346	4933	3436	4116	3596	3889	1639	2641	3019	5692	4050	985	1105	3754	4505	2688	1774	1388	158	113	163	232
AGAP001759	292	455	883	459	653	234	342	337	588	243	5736	4108	3669	4423	3588	4819	3755	3408	2725	3106	5317	4559	1225	1622	7863	8225	7143	2828	3406	3438	409	319	497	343	780	165	911	587	533	525	217	164	332	173	276	4578	5931	6765	4229	3503	3840	3664	3644	1875	2364	3115	6127	5053	1014	1350	7160	7095	3732	2533	2198	438	346	421	557
AGAP001760	283	231	311	259	299	281	377	367	361	315	1825	1143	1391	1133	1004	1176	1286	750	675	611	850	1071	199	256	956	1326	946	753	792	572	386	452	412	500	203	284	108	197	196	215	200	259	369	317	301	1800	1568	1659	1467	1024	1034	937	1380	468	524	719	716	788	111	202	1121	1088	1066	587	425	401	513	460	430
AGAP001761	677	467	808	525	1357	1172	1419	572	1110	716	498	753	655	278	982	1335	1049	1073	783	822	1577	1416	401	433	2654	2822	1820	1643	1793	1222	245	277	240	274	549	511	711	1108	1396	784	886	1867	1395	1166	1183	829	465	485	878	964	1104	1001	1143	501	673	983	1962	1425	353	427	2610	2593	2082	1315	1074	276	239	216	216
AGAP001762	644	577	816	570	692	457	522	358	533	253	1659	1435	1355	956	1188	1494	1219	1153	898	848	1361	1064	328	362	1290	1674	1534	1150	1150	626	342	448	420	472	657	303	681	630	551	547	353	421	570	204	253	1337	1805	1686	1556	1158	1218	1367	1453	733	778	815	1220	1194	241	366	1604	1389	1179	812	647	393	444	460	524
AGAP001763	3	3	0	0	0	2	3	0	0	0	44	48	0	2	386	350	364	221	112	173	1110	475	286	414	3340	3742	3141	1637	1888	1024	455	473	504	546	0	0	0	0	0	1	0	0	0	0	0	17	6	7	41	306	321	295	342	109	182	96	1651	754	222	161	3195	3229	2032	1281	904	494	431	477	603
AGAP001764	0	0	0	0	0	0	0	0	0	0	0	0	0	0	0	0	0	0	0	0	0	0	0	0	0	0	0	0	0	0	577	213	455	242	0	0	0	0	0	0	0	0	0	0	0	0	0	0	0	0	0	4	0	0	0	0	0	0	0	0	0	0	0	0	0	316	710	376	485
AGAP001765	170	135	207	183	200	83	95	61	116	40	131	170	193	105	305	452	479	323	277	280	407	371	120	126	943	875	990	699	807	350	149	137	170	169	181	141	287	167	110	214	60	80	108	85	122	245	186	132	379	280	241	392	309	159	192	308	478	349	97	122	842	707	675	500	372	124	118	164	162
AGAP001766	0	0	0	0	0	0	0	0	0	0	0	0	0	0	0	21	21	6	0	3	2	13	4	1	61	46	80	114	69	77	20	26	28	40	0	0	0	0	0	0	0	0	0	0	0	0	0	0	0	5	10	5	2	0	1	0	6	31	0	7	30	63	100	68	53	27	13	38	27
AGAP001767	0	0	0	0	0	0	0	0	0	0	13	0	0	0	0	11	19	14	0	0	3	3	0	0	0	0	0	0	0	0	0	0	0	2	0	6	0	0	1	0	0	0	0	0	0	0	0	0	0	0	4	0	1	0	0	0	0	0	0	3	0	0	1	4	4	2	0	1	1
AGAP001768	0	0	0	0	0	0	0	0	0	0	11	21	0	0	159	401	436	350	23	129	398	237	113	167	607	408	716	554	442	290	120	121	109	140	0	0	0	0	0	0	0	0	0	0	0	0	0	8	0	410	371	399	241	28	303	223	453	342	77	130	654	664	694	631	209	134	145	145	102
AGAP001769	0	0	0	0	0	0	0	0	0	0	43	6	2	64	474	483	689	302	281	317	74	163	18	47	272	260	188	359	470	203	79	130	107	126	0	0	0	0	0	0	0	0	0	0	0	14	31	65	28	482	738	488	161	228	163	120	118	144	1	42	264	181	422	290	237	106	108	134	103
AGAP001773	0	0	0	0	0	0	0	0	0	0	0	0	0	0	0	5	5	5	0	0	6	1	0	0	1	2	6	48	54	19	32	36	26	35	0	0	0	0	0	0	0	0	0	0	0	0	7	0	0	0	3	1	0	0	0	0	0	17	0	0	0	5	48	57	21	37	40	46	33
AGAP001774	0	0	0	0	0	0	0	0	0	0	0	0	0	0	0	0	0	0	0	0	1	0	0	0	0	0	0	6	8	5	0	5	2	5	0	0	0	0	0	0	0	0	0	0	0	0	0	0	0	0	0	0	0	0	0	0	0	4	0	0	0	0	17	5	0	1	0	0	0
AGAP001775	86	130	121	76	103	18	11	16	24	8	189	110	102	163	951	926	1006	699	455	476	1142	1471	290	279	829	1167	780	349	400	341	16	23	67	51	141	19	133	93	125	52	11	12	23	6	3	71	162	170	184	658	908	679	796	348	357	620	1427	1201	197	245	1217	1415	421	382	173	50	36	35	60
AGAP001776	0	0	2	0	1	5	0	0	0	0	3	0	8	0	6	8	0	3	0	10	5	3	0	1	0	5	0	3	1	0	0	0	4	1	0	0	0	1	0	0	0	0	0	0	4	0	5	6	6	0	4	7	2	0	8	0	13	17	2	4	10	14	2	1	0	0	0	1	0
AGAP001777	24	19	19	8	18	1	10	3	2	1	4	24	25	25	40	26	42	29	35	9	51	9	3	6	61	107	15	26	46	22	5	17	29	16	39	12	25	25	31	13	3	5	0	5	4	36	20	10	12	71	34	45	116	0	5	48	4	44	9	4	54	50	43	21	5	49	26	12	43
AGAP001778	230	230	257	250	243	147	245	73	122	60	96	27	20	19	156	243	120	104	111	93	200	165	36	58	198	201	173	129	125	83	80	63	77	61	203	180	266	183	230	252	106	267	163	105	161	107	61	29	31	205	139	170	155	103	94	144	150	86	50	53	202	223	164	100	141	71	107	89	100
AGAP001779	321	239	323	278	326	105	126	43	106	66	55	71	79	40	114	152	138	176	150	96	212	147	48	79	380	414	278	226	218	142	48	50	45	52	273	197	253	263	296	269	91	148	105	132	139	175	76	24	161	168	146	156	186	88	72	90	255	246	83	63	362	312	235	140	172	50	58	68	51
AGAP001780	1069	2112	2264	780	2261	1438	1813	1442	2183	1523	8635	8538	9616	8791	11974	15780	14076	12293	9165	7693	14542	12751	3631	3907	12182	16335	10780	5576	4823	5010	176	100	305	191	2681	484	2577	3254	2987	1561	1521	1506	2361	131	161	10611	12332	11364	12463	11523	13927	13066	14181	5688	8991	10907	16875	13961	3388	3315	15794	14840	5789	3933	3458	214	168	202	289
AGAP001781	421	381	574	302	907	1768	1370	4330	7126	2861	2216	11370	3865	297	318	114	118	29	25	25	68	40	6	21	27	25	14	5	2	28	0	0	1	0	384	383	464	872	1005	590	2007	1825	3492	4656	4892	7840	310	480	7601	266	101	66	88	58	38	9	11	1	14	6	33	18	7	0	10	0	0	0	0
AGAP001782	97	105	225	104	192	11	33	13	43	16	163	110	223	53	888	1046	765	1025	806	549	1027	914	358	299	969	1127	529	621	594	465	88	89	111	111	203	82	243	194	154	174	2	13	36	13	22	125	153	143	383	845	938	1030	918	310	565	714	1460	1195	265	251	1016	1114	629	493	344	99	80	109	112
AGAP001783	494	588	879	563	664	28	57	52	171	71	749	388	711	653	1421	1689	1414	1375	1019	824	1106	1247	319	299	952	982	856	330	373	409	63	71	49	59	694	199	932	496	606	580	70	44	89	37	78	653	855	761	1072	1229	1518	1288	1615	758	875	1270	1472	1193	214	332	1046	818	379	274	277	71	74	68	84
AGAP001786	850	1473	1775	546	2746	847	1422	945	1346	952	7827	6332	7483	8447	12345	15818	12382	14353	8927	7190	13519	11730	3826	3608	10579	13370	8018	5108	4706	4157	128	110	362	223	1720	353	2030	3355	4159	1533	1273	895	1358	115	129	4795	11552	10173	7906	10594	14360	13872	13215	5051	10704	11626	16438	14055	3696	3424	11615	13247	5309	3566	2898	277	178	279	370
AGAP001787	888	778	762	811	747	91	142	158	305	200	1032	1383	896	1579	806	841	784	759	688	570	864	817	190	282	725	757	774	275	299	246	57	76	101	109	586	806	462	703	766	675	165	140	153	230	259	2584	1978	3123	1440	876	891	819	1218	456	449	520	744	873	200	297	787	808	445	360	277	136	134	133	144
AGAP001788	577	491	540	534	557	346	338	370	349	299	1924	1361	1541	1184	550	784	815	262	381	480	573	644	115	187	371	385	310	179	135	124	74	134	112	112	421	527	386	556	409	545	273	339	489	431	471	1536	2109	1922	946	658	722	706	954	360	360	364	465	576	87	182	290	409	199	121	123	125	128	140	146
AGAP001789	0	0	0	0	0	0	0	0	0	0	0	0	0	3	3	11	0	2	6	1	2	4	4	0	11	11	5	0	0	0	0	0	0	0	0	0	0	0	0	0	0	0	0	0	0	22	10	8	0	10	6	13	1	7	5	11	0	4	7	0	12	13	5	0	12	0	0	0	0
AGAP001790	56	44	47	25	63	41	17	46	114	43	2042	1004	1812	1447	614	900	698	666	490	297	625	634	165	140	550	805	595	436	379	310	28	12	47	27	27	25	50	44	60	20	17	38	68	131	94	872	2327	2171	1988	599	710	737	624	246	458	684	744	665	143	169	633	796	411	317	252	23	44	39	63
AGAP001791	6	3	3	0	1	2	0	1	0	0	68	62	51	478	376	424	411	316	145	211	650	645	133	185	18654	18563	15306	7439	7751	6884	224	336	265	328	0	7	1	0	5	0	0	0	0	0	7	50	354	318	19	274	357	327	239	171	337	264	1262	646	152	186	16724	16738	8178	10195	1941	247	236	316	285
AGAP001792	839	739	1490	1363	1223	21	23	73	132	46	407	623	398	269	894	1213	1021	634	579	657	778	887	219	264	1572	1378	982	1104	1425	980	145	146	226	192	1282	1015	1709	783	870	1055	12	15	70	145	245	751	445	437	492	981	831	838	958	424	537	670	1084	898	151	268	1184	1272	1662	1067	747	226	198	205	246
AGAP001793	243	231	522	460	485	47	71	251	284	75	799	1427	993	443	1337	1458	1347	938	1048	845	1254	1577	289	278	83	118	110	9	6	24	1	0	0	5	447	412	623	345	226	418	42	35	105	247	264	1831	906	907	1961	1297	1183	1213	1429	767	826	964	814	1278	213	330	84	67	16	9	12	0	10	3	4
AGAP001794	1514	1349	1857	1132	1935	1047	1379	1774	2085	1479	13019	11278	11619	6987	11904	13933	12301	11280	9221	8789	15742	14967	3713	3863	7379	8116	6811	2861	3017	3203	117	143	220	152	1501	807	1473	2107	1850	1453	977	1248	1549	766	896	12485	7172	11409	12330	9686	11640	10681	10639	6125	7572	10227	15662	13638	3192	4202	7423	7374	3470	2221	2242	216	190	196	242
AGAP001795	738	708	539	551	660	875	1083	1573	1266	1107	7208	5345	5661	4723	2754	3233	3149	2036	1841	1801	2511	2637	621	785	1253	1472	1153	421	474	547	162	163	159	243	384	599	261	693	699	496	937	944	1188	1531	1336	5302	6032	7114	4991	2439	2575	2614	3036	1428	1380	1982	2193	2351	551	696	1292	1337	552	337	221	130	218	184	174
AGAP001796	117	139	134	184	111	26	24	38	38	15	203	123	28	71	476	529	712	321	375	258	267	383	57	102	264	262	259	162	218	134	39	50	42	34	90	141	86	109	84	120	21	14	59	29	69	129	94	120	94	394	413	326	557	215	260	329	162	196	31	96	199	344	203	188	110	47	81	59	38
AGAP001797	1613	1494	1513	1294	2034	2005	2115	2756	2826	2108	12085	11373	10720	7134	12769	13609	14205	10888	8889	8260	11160	10808	2805	2800	15435	13316	10668	23837	25819	8905	14356	16194	11530	15804	1052	992	1054	1807	2271	1751	1727	2702	2807	3116	2367	10233	10835	12022	11473	12052	13428	12138	14215	5844	6686	8829	11701	10970	2262	2867	13152	12743	27826	21448	12647	13917	14885	15270	14311
AGAP001798	16	15	4	1	4	18	22	45	45	29	68	103	60	77	62	52	30	75	69	17	92	39	28	43	333	380	317	132	173	159	73	88	149	115	7	2	4	8	10	6	28	20	34	7	19	93	71	90	82	77	36	140	94	13	40	29	34	34	43	8	484	338	221	99	59	106	103	100	175
AGAP001799	7	1	0	2	0	0	0	1	2	0	0	6	0	3	0	7	3	0	2	0	12	0	3	1	1562	589	487	13507	15196	1762	13672	14355	10443	14644	0	0	0	1	6	0	0	0	0	4	0	2	10	8	0	0	5	7	4	0	3	1	3	1	0	0	589	423	17331	13926	6215	12874	14840	13934	13108
AGAP001800	0	0	0	0	0	1	0	0	0	7	0	4	2	3	2	5	0	0	0	5	2	2	0	0	1169	1008	860	1630	1847	634	717	781	904	997	0	0	0	0	0	0	0	4	0	2	0	0	0	0	13	0	2	0	0	0	0	4	8	0	1	0	955	860	1951	1429	1110	814	864	872	904
AGAP001801	179	176	216	301	240	53	58	36	66	46	334	242	195	191	262	316	368	266	245	189	331	296	68	72	317	367	428	145	185	148	87	115	81	89	191	301	287	229	159	197	73	80	78	74	69	402	257	495	331	301	218	267	375	217	146	202	184	259	29	69	357	408	222	119	112	74	99	107	87
AGAP001802	892	723	1211	1046	964	334	604	228	373	242	1136	838	690	600	1201	1613	1478	1360	985	976	1284	1423	359	358	2376	2554	2138	1817	1881	1005	802	871	816	847	1022	753	1244	702	869	1082	285	364	421	436	504	1596	641	1064	995	1360	1269	1182	1338	591	954	1061	1565	1431	266	353	2151	2405	2210	1557	1079	723	763	846	840
AGAP001803	717	621	820	657	766	180	308	296	388	254	2057	1444	1994	978	814	908	860	461	521	584	603	744	160	214	467	629	420	215	251	161	68	70	62	51	632	538	694	704	724	719	243	179	304	326	357	2030	1689	1763	1770	718	821	834	868	381	508	546	765	718	153	238	570	454	288	210	157	77	78	63	55
AGAP001804	873	821	1042	890	937	642	793	508	693	499	821	830	665	629	1980	2279	2266	1671	1414	1313	1987	1800	420	483	2792	3013	2672	1300	1571	1377	337	391	368	412	926	586	1060	757	775	767	479	691	754	683	688	935	706	866	1237	2065	2008	1866	2185	840	1136	1707	2451	1586	405	578	2534	2787	1917	1368	919	384	359	396	472
AGAP001805	9746	8531	10566	10341	8934	9218	11367	10009	9915	11015	44871	36123	30888	23260	32592	38109	39049	26947	25510	22652	28758	33968	7581	9195	36027	32647	31834	16154	20332	17614	15733	19185	16056	18396	7709	12917	12613	9471	7467	9107	7349	10555	10581	9943	9176	40393	37152	38130	34857	31385	30053	29342	37998	19489	17912	25097	24098	25916	6834	9890	28889	31060	23919	16252	11190	18120	19702	18393	16673
AGAP001806	530	549	644	512	589	467	545	397	467	278	2023	1613	1834	1712	1257	1973	1481	1625	1431	1335	2067	1768	646	572	3356	3130	2559	1294	1129	1820	64	67	82	100	545	421	681	521	521	442	413	562	739	535	549	2026	2324	2488	1861	1262	1575	1426	1552	656	1114	1328	2513	1824	554	611	2850	3209	1287	1441	692	52	69	74	100
AGAP001807	0	0	0	0	0	5	0	1	0	0	17	8	20	18	13	33	6	23	12	21	42	40	13	13	56	59	0	50	52	0	4	10	31	27	0	0	0	0	0	0	0	0	0	0	0	4	33	15	31	22	12	9	28	11	10	26	35	82	2	15	25	12	51	42	17	13	21	20	21
AGAP001809	0	0	0	0	0	0	0	0	0	0	0	1	0	0	0	0	0	2	0	2	0	0	1	1	236	231	215	73	119	95	5	0	11	13	0	0	0	0	0	0	0	3	1	1	6	0	0	0	0	0	1	0	0	0	0	0	0	0	0	0	177	274	134	59	72	7	15	7	13
AGAP001810	860	849	814	661	850	579	895	366	602	299	467	330	341	277	495	671	606	544	468	527	923	780	203	259	1601	1578	994	1140	1230	616	577	799	549	736	586	621	517	803	782	565	571	605	848	532	755	332	521	425	426	657	676	615	589	256	387	433	703	747	177	227	1505	1258	1162	822	778	560	665	717	641
AGAP001811	0	0	0	0	0	0	0	0	0	0	8	0	0	0	0	0	0	0	0	0	0	1	0	0	0	0	8	0	0	0	0	0	0	0	0	0	0	0	0	0	0	0	0	0	0	11	0	0	0	0	0	0	0	0	0	0	0	0	0	0	0	0	0	0	0	0	0	0	0
AGAP001812	0	0	0	0	0	0	0	0	0	0	7	0	12	0	0	0	5	0	8	0	0	0	0	0	1	0	0	0	0	0	0	0	0	0	0	0	0	0	0	0	0	0	0	0	0	5	0	4	0	2	0	0	0	0	6	0	0	0	0	0	0	0	1	2	1	0	0	0	0
AGAP001813	1621	1364	1484	1564	1631	1691	1858	1624	1656	1917	8619	7597	5902	5099	15822	18678	19352	15991	13992	10699	22215	19500	4578	5822	44389	37008	32729	26588	30613	23502	5049	5881	5774	6268	1082	1381	845	1409	1224	1273	1182	1319	1761	1510	1282	6786	7220	8800	5775	16427	16228	16089	17120	8970	8746	10948	16190	16028	3922	4775	36238	39428	27780	20588	17779	5945	5988	6345	5439
AGAP001814	0	2	2	0	0	0	5	0	3	1	36	5	0	5	33	37	29	20	23	8	21	27	2	1	64	59	17	29	45	18	1	5	6	2	0	0	3	1	0	0	0	0	2	1	0	23	17	4	24	36	15	11	37	7	8	8	18	43	4	4	13	33	62	24	47	2	7	7	4
AGAP001815	0	10	12	13	1	7	5	12	5	0	11	17	0	9	35	9	16	29	7	3	18	9	11	3	34	20	43	7	9	5	23	15	24	20	1	0	4	6	7	6	2	3	6	4	4	0	24	29	0	27	13	13	44	0	1	0	18	28	1	3	25	33	18	18	8	14	18	9	18
AGAP001816	136	108	171	162	172	11	32	18	57	41	76	76	26	29	136	286	266	95	129	135	201	203	24	41	172	203	209	88	114	70	40	25	45	38	176	180	199	190	95	147	18	16	33	38	40	97	63	66	46	113	180	205	250	94	99	75	166	100	18	30	119	120	128	102	36	29	52	34	45
AGAP001817	66	70	88	97	90	14	7	7	16	12	136	103	79	30	13	20	46	14	8	8	15	17	4	13	58	69	35	23	44	22	35	25	28	22	67	134	74	70	49	56	6	20	8	10	24	182	59	121	126	34	26	28	51	16	15	24	22	9	2	11	55	48	39	30	7	10	31	31	32
AGAP001818	303	248	330	309	215	61	103	66	138	38	585	510	343	386	859	791	1079	502	620	648	763	984	187	241	607	492	601	194	261	205	90	80	64	49	218	264	249	223	205	212	106	54	100	79	110	948	436	617	501	690	821	844	1000	585	573	584	648	668	154	194	472	518	228	162	156	70	52	73	69
AGAP001819	0	5	0	3	1	0	1	7	3	0	0	11	0	0	2	0	0	0	0	0	0	0	0	0	0	0	0	0	0	0	0	0	0	0	0	0	0	1	0	0	0	5	1	3	0	12	0	8	17	1	5	0	6	0	0	0	0	0	0	0	0	0	0	0	0	0	0	0	0
AGAP001820	107	264	251	68	155	169	333	298	422	287	5703	3449	4853	7770	4981	5850	5580	5696	4141	3596	6236	4870	1570	1726	7003	7966	5906	2851	2883	3874	72	97	184	116	247	48	183	255	349	127	238	176	240	12	28	4671	11378	8970	6487	5788	4927	5979	8123	2386	3213	3616	5104	4740	1351	977	7626	6485	3350	1526	1981	98	97	110	169
AGAP001821	0	0	0	0	0	0	0	0	0	0	0	0	0	0	22	9	48	20	3	14	31	46	5	18	252	230	219	62	59	85	125	96	92	106	0	0	0	0	0	0	0	0	0	0	0	0	0	0	0	28	29	9	28	17	15	11	129	63	13	8	174	261	90	48	29	106	91	100	172
AGAP001822	0	0	0	0	0	0	0	0	3	0	0	0	0	0	0	0	0	0	0	0	0	0	0	1	10	6	0	3	4	0	121	76	85	86	0	0	0	0	0	0	0	0	0	0	0	0	0	0	0	33	0	0	0	0	0	0	0	0	1	3	4	8	14	5	2	102	86	70	92
AGAP001823	27	14	0	4	1	8	231	104	52	204	167	146	76	52	93	80	53	87	103	63	232	114	28	63	592	457	467	844	983	352	3518	3827	2819	3943	1	205	0	13	5	2	35	150	114	142	45	352	38	93	155	125	38	73	72	37	34	48	148	139	16	28	350	307	1144	745	392	3473	3785	3409	3221
AGAP001824	0	0	0	0	0	0	0	0	0	0	0	1	1	1	0	1	0	0	1	0	0	0	0	0	159	48	36	1036	968	145	203	175	279	230	0	0	0	0	0	0	0	0	0	0	0	0	0	0	0	3	0	2	0	0	0	4	0	3	0	0	89	77	965	902	613	172	152	285	257
AGAP001825	0	0	0	0	0	0	0	0	0	0	10	0	0	0	0	0	0	0	0	0	0	0	0	0	0	0	0	0	0	0	570	521	511	514	0	0	0	0	0	0	0	0	0	0	0	0	0	0	0	0	0	0	0	0	0	0	0	0	0	0	0	0	0	0	2	334	608	490	405
AGAP001826	0	0	0	0	0	0	0	0	0	0	1378	781	13	45	60832	87678	81957	59667	3320	8321	81985	69520	26970	27141	79827	207942	82992	68240	54497	100803	446	431	2130	655	0	0	0	0	0	0	0	0	0	0	0	2481	223	694	2495	64506	66805	53675	14869	2722	42483	51455	102225	89937	17963	18349	173162	205565	86940	35751	29772	578	342	550	957
AGAP001827	714	583	849	366	1720	1740	1510	1622	2181	1500	10933	8628	11586	8247	4359	5603	4811	4340	4555	3459	5629	4782	1500	1751	10547	11265	8361	3798	3679	5148	128	123	165	88	463	392	857	1813	2137	808	1342	1837	2090	1331	1516	11018	9945	11928	13347	5316	4427	4679	5951	2287	2920	3918	6072	4888	1203	1468	10362	10020	4694	2926	2647	144	133	158	166
AGAP001828	3	0	0	0	0	124	49	236	206	213	2008	2773	3319	3339	4049	4254	4094	3519	2097	1893	4030	2927	1057	990	4161	4540	2633	3300	3151	1946	154	125	186	244	0	4	4	2	4	0	17	105	144	59	53	2200	5460	3162	5262	3579	3567	3142	4118	976	2075	2012	4644	3771	1040	1117	4179	4116	3218	2256	2378	164	133	173	180
AGAP001829	0	0	0	0	0	0	0	0	0	0	0	0	0	0	0	0	0	0	0	0	0	0	0	0	0	0	0	0	0	0	0	0	0	0	0	0	0	0	0	0	0	0	0	0	0	0	0	0	0	0	0	0	1	0	2	0	0	0	0	0	0	0	0	0	0	0	0	0	0
AGAP001830	0	0	0	0	0	0	0	0	0	0	0	0	0	0	0	0	0	0	0	0	0	0	0	0	0	0	0	0	0	0	0	0	0	0	0	0	0	0	0	0	0	0	0	0	0	0	0	0	0	0	0	0	0	0	0	0	0	0	0	0	1	0	0	0	0	0	0	0	0
AGAP001831	0	0	0	0	0	0	0	0	0	0	0	0	0	0	0	0	0	0	0	0	0	0	0	0	0	0	0	0	0	0	0	0	0	0	0	0	0	0	0	0	0	0	0	0	0	0	0	0	0	0	0	0	0	0	0	0	0	0	0	0	0	0	0	0	0	0	0	0	0
AGAP001832	0	0	0	0	0	0	0	0	0	0	0	0	0	0	0	0	0	0	0	0	0	0	0	0	0	0	0	0	0	0	0	0	0	0	0	0	0	0	0	0	0	0	0	0	0	0	0	0	0	0	0	0	0	0	0	0	0	0	0	0	0	0	0	0	0	0	0	0	0
AGAP001833	0	0	0	0	0	0	0	0	0	0	0	0	0	0	3	0	0	0	0	0	0	0	0	0	0	1	0	0	0	0	0	0	0	0	0	0	0	0	0	0	0	0	0	0	0	0	0	0	0	0	0	0	0	0	0	0	0	0	0	0	0	0	0	0	0	0	0	0	0
AGAP001834	0	0	0	0	0	0	0	0	0	0	0	0	0	0	0	0	0	0	0	0	0	0	0	0	2	0	0	0	0	0	0	0	0	0	0	0	0	0	0	0	0	0	3	0	0	0	2	0	0	0	0	0	3	0	0	0	0	0	0	0	0	6	0	0	0	4	0	0	0
AGAP001835	0	0	0	0	0	0	0	0	0	0	0	0	0	0	0	0	0	0	0	0	0	0	0	0	0	0	0	0	0	0	0	0	0	0	0	0	0	0	0	0	0	0	0	0	0	0	0	0	0	0	0	0	0	0	0	0	0	0	0	0	0	0	0	0	0	0	0	0	0
AGAP001836	0	0	0	0	0	0	0	0	0	0	0	0	0	0	0	0	0	0	0	0	0	0	0	0	0	0	0	0	0	0	0	0	0	0	0	0	0	0	0	0	0	0	0	0	0	0	0	0	0	0	0	0	0	0	0	0	0	0	0	0	0	0	0	0	0	0	0	0	0
AGAP001837	0	0	0	0	0	0	0	2	0	0	7	5	8	0	0	0	0	0	0	0	0	0	0	0	0	0	0	0	0	0	0	0	0	0	0	0	0	0	0	0	0	0	2	0	5	16	9	0	0	0	0	0	2	0	0	0	0	0	0	0	0	0	0	0	0	0	0	0	0
AGAP001838	0	0	0	0	0	0	0	0	0	0	0	0	0	0	0	0	0	0	0	0	0	0	0	1	0	0	0	0	0	0	0	0	0	0	0	0	0	0	0	0	0	0	0	1	1	0	0	0	0	0	0	0	0	0	3	0	0	0	0	0	0	0	0	0	0	0	0	0	0
AGAP001839	0	0	0	0	0	0	0	0	0	0	0	4	0	0	0	0	0	0	0	0	0	1	0	0	0	0	0	0	0	0	0	0	0	0	0	0	0	0	0	0	0	0	0	0	0	0	0	0	0	0	0	0	2	0	0	0	0	0	0	0	0	0	0	0	0	0	0	0	0
AGAP001840	0	0	0	0	0	0	0	0	0	0	0	0	0	0	0	0	0	0	0	0	0	0	0	0	0	0	0	0	0	0	0	0	0	0	0	0	0	0	0	0	0	0	0	0	0	0	0	1	0	0	0	0	0	0	0	0	0	0	0	0	0	0	0	0	0	0	0	0	0
AGAP001841	0	0	0	0	0	0	0	0	0	0	0	0	0	0	0	0	0	0	0	0	0	0	0	0	0	0	0	0	0	0	0	0	0	0	0	0	0	0	0	0	0	0	0	0	0	0	0	0	0	0	0	5	0	0	0	0	0	0	0	0	0	0	0	0	0	0	0	0	0
AGAP001842	0	0	0	0	0	0	0	0	0	0	0	0	0	0	0	0	0	0	0	0	0	0	0	0	0	0	0	0	0	0	0	0	0	0	0	0	0	0	0	0	0	0	0	0	0	0	0	0	0	0	0	0	0	0	0	0	0	0	0	0	0	0	0	0	0	0	0	0	0
AGAP001843	0	0	0	0	0	0	0	0	0	0	0	0	0	0	0	0	0	0	0	0	0	0	0	0	0	0	0	0	0	0	0	0	0	0	0	0	0	0	0	0	0	0	0	0	0	0	0	0	0	0	0	0	0	0	0	0	0	0	0	0	0	0	2	0	0	0	0	0	0
AGAP001844	0	0	0	0	0	0	0	0	0	0	0	0	0	0	0	0	0	0	0	0	0	0	0	0	0	0	0	0	0	0	0	0	0	0	0	0	0	0	0	0	0	0	0	0	0	0	0	0	0	0	0	0	0	0	0	0	0	0	0	0	0	0	0	0	0	0	0	0	0
AGAP001845	0	0	0	0	0	0	0	0	0	0	0	0	0	0	0	0	0	0	0	0	0	0	0	0	0	0	0	0	0	0	0	0	0	0	0	0	0	0	0	0	0	0	0	0	0	0	0	0	0	0	0	0	0	0	0	0	0	0	0	0	0	0	0	0	0	0	0	0	0
AGAP001846	0	0	0	0	0	0	0	0	0	0	0	0	0	0	0	0	0	0	0	0	0	0	0	0	0	0	0	0	0	0	0	0	0	0	0	0	0	0	0	0	0	0	0	0	0	0	0	0	0	0	0	0	0	0	0	0	0	0	0	0	0	0	0	0	0	0	0	0	0
AGAP001847	0	0	0	0	0	0	0	0	0	0	0	0	0	0	0	0	0	0	0	0	0	0	0	0	0	0	0	0	0	0	0	0	0	0	0	0	0	0	0	0	0	0	0	0	0	0	0	0	0	0	0	0	0	0	0	0	0	0	0	0	0	0	0	0	0	0	0	0	0
AGAP001848	0	0	0	0	0	0	0	0	0	0	0	0	0	0	0	0	0	0	0	0	0	0	0	0	0	0	0	0	0	0	0	0	0	0	0	0	0	0	0	0	0	0	0	1	0	0	0	0	0	0	0	0	0	0	0	0	0	0	0	0	0	0	0	0	0	0	0	0	0
AGAP001849	0	0	0	0	0	0	0	0	0	0	0	0	0	0	0	0	0	0	0	0	0	0	0	0	0	0	0	0	0	0	0	0	0	0	0	0	0	0	0	0	0	0	0	0	0	0	0	0	0	0	0	0	0	0	0	0	0	0	0	0	0	0	0	0	0	0	0	0	0
AGAP001850	0	0	0	0	0	0	0	0	0	0	0	0	0	0	0	0	0	0	0	0	0	0	0	0	0	0	0	0	0	0	0	0	0	0	0	0	0	0	0	0	0	0	0	0	0	0	0	0	0	0	0	0	0	0	0	0	0	0	0	0	0	0	0	0	0	0	0	0	0
AGAP001851	0	0	0	0	0	0	0	0	0	0	0	0	0	0	0	0	0	0	0	0	0	0	0	0	0	0	0	0	0	0	0	0	0	0	0	0	0	0	0	0	0	0	0	0	0	0	0	0	0	0	0	0	0	0	0	0	0	0	0	0	0	0	0	0	0	0	0	0	0
AGAP001852	0	0	0	0	0	0	0	0	0	0	0	0	0	0	0	0	0	0	0	0	0	0	0	0	0	0	0	0	0	0	0	0	0	0	0	0	0	0	0	0	0	0	0	0	0	0	0	0	0	0	0	0	0	0	0	0	0	0	0	0	0	0	0	0	0	0	0	0	0
AGAP001853	0	0	0	0	0	0	0	0	0	0	0	0	0	0	0	0	0	0	0	0	0	0	0	0	0	0	0	0	0	0	0	0	0	0	0	0	0	0	0	0	0	0	0	0	0	0	0	0	0	0	0	0	0	0	0	0	0	0	0	0	0	0	0	0	0	0	0	0	0
AGAP001854	306	265	330	271	246	22	34	22	59	42	112	129	39	28	151	212	154	93	95	102	110	135	12	15	23	34	23	36	27	9	41	12	26	34	216	425	300	254	183	292	16	26	56	39	52	238	30	45	56	121	144	126	207	56	61	96	80	111	25	34	28	47	47	27	25	30	31	33	33
AGAP001856	0	0	0	0	0	0	0	0	0	0	13	7	3	33	16	47	25	27	8	14	229	57	69	45	227	324	228	204	185	127	11	27	37	26	0	0	0	0	0	0	0	2	2	0	0	15	24	2	20	38	40	9	17	21	46	44	327	118	28	39	355	189	237	172	178	20	22	21	31
AGAP001859	465	498	632	665	528	101	265	105	236	114	612	331	676	388	878	1146	1057	796	707	786	1123	1070	238	297	1974	1868	1545	1130	1330	955	260	310	288	314	514	417	594	492	448	439	117	126	215	174	263	679	709	634	782	896	967	845	1061	540	540	759	1102	945	184	252	1814	1788	1438	968	789	300	287	332	332
AGAP001861	0	0	0	0	0	0	0	0	0	0	0	0	2	7	47	25	35	49	11	35	9	12	0	8	0	0	5	9	14	9	274	131	128	185	0	0	0	0	0	0	0	0	0	0	0	0	0	0	0	18	22	41	33	18	3	11	23	19	1	6	0	4	16	2	6	108	208	133	189
AGAP001862	2	2	1	1	0	0	0	0	0	0	0	0	0	0	2	0	0	0	4	0	0	0	0	0	66	8	0	127	124	60	25	23	30	31	0	0	1	0	0	0	0	0	0	1	0	0	0	6	0	4	3	1	0	0	0	0	4	0	0	0	1	7	133	142	87	24	25	34	30
AGAP001863	0	0	0	0	0	0	0	0	0	0	0	0	0	0	0	0	6	5	0	0	0	0	0	0	8	8	25	45	30	0	262	454	284	273	0	0	0	0	0	0	0	0	0	0	0	0	0	0	0	0	0	0	0	0	0	0	0	0	0	0	29	24	34	138	15	180	255	298	208
AGAP001864	0	0	0	0	0	0	10	0	5	19	35	23	15	7	113	269	562	304	240	267	516	405	147	272	1471	1451	1192	504	693	844	863	1036	860	875	0	0	0	0	0	0	0	11	6	0	0	11	42	40	99	237	150	157	196	79	277	178	886	715	134	131	1449	1359	763	517	295	862	880	885	715
AGAP001865	209	173	349	280	286	20	1	58	65	38	428	286	267	187	359	450	470	307	375	365	396	445	85	146	692	664	609	402	442	299	157	259	162	170	209	328	413	241	164	310	32	16	36	51	52	196	455	367	206	381	332	381	666	231	260	204	456	259	66	116	459	430	465	310	188	219	192	206	213
AGAP001866	461	457	876	467	822	228	272	257	268	209	1433	1607	989	1367	4153	5390	4215	5097	3998	3682	6475	5155	1727	1723	16286	18123	12450	5824	5991	6876	273	277	407	350	806	236	948	683	582	670	267	160	324	55	97	680	1929	1679	1438	4924	4590	4825	4667	1821	3595	3819	8228	5650	1463	1553	17798	17385	6481	4188	4470	323	289	329	433
AGAP001867	459	495	618	232	730	213	255	146	232	144	736	710	654	514	929	1220	896	1025	648	722	1411	982	349	391	1877	2021	1273	1284	1202	623	116	67	114	150	445	267	496	710	843	481	233	268	222	63	105	637	821	874	1032	785	1127	925	1068	437	793	664	1763	1207	373	324	2070	1747	1433	843	924	85	70	96	182
AGAP001870	0	0	0	0	1	7	1	5	7	65	43	55	41	41	8	2	7	2	0	0	9	4	1	0	1453	1177	1031	1393	1201	725	603	733	700	880	0	1	0	0	1	2	25	0	7	17	7	92	33	37	98	30	1	2	0	0	0	10	0	6	0	0	1085	1135	1291	775	788	667	611	783	745
AGAP001871	323	302	444	396	471	173	251	202	241	148	1812	1516	1859	2544	1537	1775	1433	1558	1308	1015	1252	1108	262	228	1020	1169	711	556	454	537	229	229	137	207	302	258	535	371	340	449	101	209	208	298	227	3238	2644	3514	1903	2112	1871	2173	2428	750	1089	1770	1409	1577	232	283	1050	1279	589	367	509	233	233	275	254
AGAP001872	1095	980	1387	1203	1287	711	1294	344	535	353	1212	943	954	843	1663	2250	1687	1410	1326	1239	1991	1833	448	428	2393	2474	1750	933	1177	1183	293	327	347	368	1289	742	1632	911	726	1386	622	693	711	524	579	1171	1177	1160	1179	1732	1708	1626	2031	856	970	1407	2046	1782	416	491	2111	2426	1339	812	756	315	335	398	398
AGAP001873	523	501	661	461	629	280	308	198	292	214	355	438	280	224	1188	1513	1219	1052	885	941	1257	1251	303	366	1160	1328	1168	887	923	508	232	149	319	249	470	410	592	511	560	613	152	348	320	404	393	401	209	246	316	1185	1326	1195	1130	550	744	891	1377	1237	302	349	1241	1328	1062	777	696	206	255	307	248
AGAP001874	1005	804	1042	533	2041	2747	3189	3384	3576	2936	18824	15290	14596	10280	7220	7933	7631	6324	5331	5285	7569	7267	1893	2204	6871	6569	4948	3656	3535	2689	626	590	480	546	616	608	656	1596	2548	1255	2232	3958	3620	4542	3335	15301	17755	14773	13565	6117	7473	6328	8033	4192	4252	4973	7002	6093	1637	2161	6566	6829	4285	3176	2619	589	603	595	500
AGAP001877	2274	1888	2211	1344	3061	225	558	219	424	220	6348	4275	5264	3715	9381	10883	9297	9325	6200	5709	9561	8504	2420	2219	5611	6967	5278	2868	2748	2198	108	117	199	139	2347	961	2472	2899	3319	1705	341	400	301	138	189	4333	4088	5742	4883	7975	9913	9323	10375	3682	6327	7134	11105	9773	2256	2346	6745	6673	2900	2121	1740	139	111	160	198
AGAP001878	211	161	198	219	163	114	80	99	80	72	472	344	281	423	241	297	385	202	287	169	249	338	66	131	388	385	400	174	203	222	40	78	77	53	127	209	204	236	120	201	54	57	107	105	100	680	479	769	220	331	252	293	462	126	101	142	267	292	45	86	408	366	184	162	113	86	64	81	77
AGAP001879	672	780	743	654	642	460	645	434	533	533	1570	1535	1171	1102	1507	1901	1658	1178	1116	1041	1289	1390	284	380	889	1098	794	395	471	379	147	82	124	166	525	670	464	670	638	553	408	548	588	702	520	2324	1221	2019	1386	1243	1380	1413	1559	735	799	969	1138	1175	282	424	843	926	538	374	321	107	145	169	176
AGAP001880	0	0	0	0	0	1	2	38	0	15	5238	2484	3441	2387	1028	1011	1213	332	410	312	229	259	42	75	48	64	22	18	6	0	1	0	0	1	0	0	0	0	0	0	7	0	3	4	3	4111	4196	4803	2083	770	893	1028	1223	267	173	355	167	305	63	93	47	66	10	2	15	0	0	0	1
AGAP001881	0	0	0	0	0	0	0	0	0	0	0	0	0	0	1	12	0	3	0	0	6	0	0	6	0	0	0	1	3	0	789	504	930	443	0	0	0	0	0	0	0	0	0	0	0	0	0	0	0	0	0	0	1	0	0	0	0	0	0	0	0	2	3	1	0	709	441	532	1436
AGAP001882	441	443	544	407	592	291	463	290	424	256	1001	707	647	513	917	1235	1209	1129	895	974	1223	1098	326	273	1275	1132	1043	781	857	449	92	79	82	82	460	424	647	407	525	474	309	381	298	288	307	1194	887	995	891	1039	1142	1145	1406	638	559	781	1312	1268	319	292	1169	1069	914	661	549	81	80	103	86
AGAP001883	374	308	659	468	723	92	61	69	64	68	599	505	516	247	1998	3190	1946	3731	2474	2595	7542	4421	1557	1803	11399	12294	9055	4800	3890	4059	219	218	335	253	526	375	858	634	553	592	30	28	92	138	147	341	401	340	347	2208	2943	2741	2747	1324	2581	2809	9864	5808	1335	1698	11831	14293	3726	3386	3109	285	269	407	272
AGAP001884	559	611	970	579	628	174	177	188	260	142	1474	1285	1204	884	1406	1888	1957	1705	1554	1467	1694	1516	430	564	4397	4275	4055	3340	3654	2124	1469	1494	1405	1458	667	450	960	671	551	662	140	144	243	97	170	1515	1493	1347	1122	1652	1454	1720	2181	966	839	1281	2078	1453	403	461	3129	3849	4357	3289	1736	1544	1679	1566	1762
AGAP001885	63	65	59	74	70	60	60	88	85	113	851	567	565	604	322	524	448	220	234	236	325	325	81	99	209	182	188	82	84	78	48	33	17	17	65	93	55	72	46	69	46	77	85	106	83	788	847	948	548	414	401	329	453	196	207	252	342	311	62	134	170	176	67	69	56	42	38	46	43
AGAP001886	623	780	901	572	1120	387	855	391	539	254	1210	983	1272	477	1598	1778	1679	1739	1251	1247	2117	1712	608	730	2244	2657	2337	1594	1528	1143	230	316	310	249	756	297	904	1023	1048	800	489	429	527	118	170	716	1266	631	955	1508	1750	1558	2002	702	1087	1287	2578	1714	556	541	2243	2527	1696	1154	1193	229	219	283	295
AGAP001887	157	140	113	115	134	201	288	201	179	205	509	526	480	195	610	737	710	440	461	426	685	746	121	161	407	401	468	206	195	179	41	74	63	60	105	142	53	144	138	117	137	224	270	190	155	526	377	454	422	591	650	643	726	411	293	415	468	401	127	177	316	448	224	164	148	71	56	89	60
AGAP001888	329	326	494	408	528	120	150	197	255	113	1145	1029	1131	508	1045	1368	1128	992	710	679	1142	955	265	363	1530	1700	1161	696	572	570	54	62	93	65	414	208	623	493	390	480	81	113	193	250	302	576	1018	715	1106	922	1021	930	850	490	658	603	1306	884	234	331	1347	1770	798	480	359	88	68	66	89
AGAP001889	0	0	0	0	0	0	1	0	2	8	22	15	2	7	4	10	28	6	4	3	1	11	0	2	183	261	70	261	240	96	28	73	55	83	0	0	0	0	0	0	1	0	0	2	1	46	11	20	16	17	1	1	7	0	1	0	0	10	5	0	122	173	337	302	157	70	74	52	56
AGAP001890	3	6	0	0	0	0	0	2	2	0	0	0	4	0	0	0	0	0	8	0	12	22	6	6	788	906	535	101	143	376	9	21	36	10	4	2	0	0	0	2	0	0	0	0	2	0	0	0	6	3	4	0	7	0	11	4	8	22	6	8	522	555	188	139	118	18	28	16	15
AGAP001891	1	5	2	0	0	15	0	1	12	12	50	49	44	86	132	174	183	83	69	43	94	127	40	48	236	275	211	569	580	200	147	150	180	170	1	0	3	0	4	0	9	0	3	3	3	127	98	110	68	136	88	150	139	78	41	46	85	100	48	29	295	246	657	471	270	143	122	186	176
AGAP001892	0	0	0	0	0	0	0	0	0	0	0	0	0	0	3	6	9	12	1	5	6	11	2	0	5	9	0	13	11	9	22	32	25	23	0	0	0	0	0	0	0	0	0	0	0	0	0	0	0	18	5	29	12	0	2	3	0	10	5	4	0	17	18	1	0	34	20	22	29
AGAP001893	102	116	45	17	88	43	110	30	98	19	19	14	106	0	41	70	74	31	33	13	14	17	7	21	206	195	64	248	253	162	108	63	85	120	15	65	28	102	304	54	74	68	83	53	85	50	16	52	111	82	44	83	24	0	16	10	13	11	7	4	206	157	269	169	172	105	75	102	95
AGAP001894	855	719	942	812	831	437	660	290	387	286	448	718	329	89	454	730	839	569	469	518	619	521	118	165	1803	1660	1336	785	826	680	407	507	399	410	760	576	805	832	737	742	277	549	455	432	418	322	201	120	286	459	689	497	423	344	295	385	780	353	95	134	1469	1709	847	680	463	399	379	427	419
AGAP001895	730	575	851	677	842	193	253	311	364	255	3300	2285	3191	2777	2306	3009	2808	2808	1764	1609	2956	2581	750	786	3570	3835	2863	2192	2162	1614	132	122	213	136	742	267	1020	658	808	775	188	202	272	352	298	2547	3366	4173	3241	2585	2830	2622	2964	1156	1871	2053	3665	2647	645	877	3755	3703	2538	1750	1602	210	183	179	241
AGAP001896	362	290	353	295	321	292	190	745	853	744	1091	808	758	686	753	801	996	585	612	409	633	818	169	199	729	729	687	414	473	355	110	100	118	162	268	285	345	267	286	255	368	220	337	869	592	1022	903	1271	760	706	784	838	1039	507	416	559	720	636	147	221	674	780	477	331	275	124	107	129	146
AGAP001897	498	333	684	556	609	47	38	58	70	40	284	237	318	201	989	1458	1373	1020	1030	934	1319	1368	279	288	267	202	216	46	47	61	19	13	16	24	506	381	589	437	658	634	35	55	54	79	97	434	353	349	450	1222	1406	1396	1580	640	781	946	1034	1221	241	382	178	129	89	70	40	22	11	33	23
AGAP001898	210	197	226	293	194	12	13	18	14	17	33	37	24	27	336	483	462	244	322	236	349	374	108	142	766	741	516	392	576	426	207	246	226	279	204	320	306	231	143	230	14	5	25	30	32	246	12	73	9	500	385	466	619	195	221	380	341	291	73	109	777	656	586	382	343	249	226	235	204
AGAP001899	0	0	0	1	0	12	3	2	1	12	17	17	9	25	85	105	217	142	52	121	4380	253	1155	1439	19635	22065	14741	11697	12865	7523	52	37	298	72	0	0	0	0	0	1	0	0	4	6	2	65	5	64	20	118	80	82	115	85	68	64	7380	1442	1075	315	20158	22020	12186	9201	8243	215	66	58	200
AGAP001900	252	250	249	217	191	87	82	37	62	37	215	281	204	100	335	405	478	266	227	200	270	265	61	63	242	175	162	80	87	64	34	43	40	26	190	209	189	180	237	143	112	69	67	44	71	269	230	169	235	350	318	344	362	203	213	177	248	210	45	69	184	115	115	97	17	54	48	49	53
AGAP001901	299	252	387	320	330	29	52	30	65	31	37	36	16	18	150	143	153	97	126	80	88	114	12	17	53	107	4	20	36	17	7	22	29	12	309	159	460	257	247	298	44	46	51	88	87	65	26	24	2	127	119	162	131	67	55	84	40	70	10	15	29	65	52	28	11	20	13	26	21
AGAP001902	965	905	1009	953	952	689	1010	867	943	722	5888	4350	4964	3881	2485	3200	2646	2540	1748	1900	2652	2465	645	761	3808	3752	3054	1968	2246	1684	873	764	653	880	770	739	1078	908	932	973	654	810	891	984	831	4363	5797	5777	4864	2900	2764	2625	3292	1125	1564	1937	2917	2912	602	723	3696	3962	2310	1627	1409	704	658	720	729
AGAP001903	843	961	1303	906	1060	321	413	240	336	254	476	509	230	345	1409	1758	1837	1321	1286	932	1418	1409	330	448	3402	3207	2629	3064	3806	1884	3489	3684	2856	3726	964	1147	1192	1118	892	1077	177	325	414	326	381	1220	547	611	792	1730	1318	1585	1995	816	805	1479	1228	1432	263	392	2576	3095	4218	3023	1917	3672	3763	3728	3688
AGAP001905	823	729	1267	730	1155	755	952	807	1096	729	2997	3464	2859	1476	2041	2808	1937	2169	1783	1802	2680	2584	767	780	3622	4147	2875	1999	1913	1508	83	119	184	135	1002	324	1289	1028	854	895	634	985	934	414	457	3602	1719	2591	3648	2166	2380	2226	2424	1020	1387	1416	3218	2394	722	718	3691	3534	2242	1557	1281	131	90	147	180
AGAP001907	298	233	508	297	514	61	122	69	69	66	114	187	145	115	732	865	601	692	472	565	796	661	169	186	1905	1991	1669	1736	1755	1137	105	91	200	132	335	185	518	481	301	398	39	121	87	82	103	139	174	147	180	585	670	731	766	310	483	576	1000	738	158	239	2400	1928	1930	1421	1006	150	105	123	222
AGAP001908	119	117	125	71	135	62	95	33	61	32	151	141	109	147	474	634	493	460	403	260	451	411	124	132	758	718	546	385	468	371	60	38	57	74	115	26	94	133	191	94	104	61	72	24	53	238	174	164	281	463	450	470	545	94	198	362	409	580	127	106	820	727	520	316	281	75	27	46	66
AGAP001909	812	785	929	888	860	210	498	124	212	137	290	451	266	298	550	865	897	642	569	609	843	729	233	208	1279	1241	1261	671	765	588	84	64	47	49	719	526	1049	769	717	690	262	320	312	154	280	684	442	493	451	974	641	678	905	437	449	573	1030	827	168	227	1402	1108	873	617	567	72	50	41	74
AGAP001910	6303	5849	7076	5875	6173	8243	10813	8948	8519	11222	36062	28173	23940	18048	29904	33808	36864	24597	24488	21695	25864	30436	6072	7436	29649	28026	27163	12541	16247	14399	12641	14132	11833	13342	5296	8398	8690	7131	4701	6109	6989	9303	9311	8474	8053	31312	28816	32339	29261	28289	26876	26027	35585	19100	16094	23269	23886	23459	5233	8475	24258	25553	19608	13565	9732	13806	14687	14134	13998
AGAP001911	6652	6277	7209	6294	5659	7446	9309	8221	8582	9313	29609	26241	21972	16411	21054	24114	26362	17501	17887	14696	19291	21619	5087	6221	23415	19883	19496	9383	11764	11925	8896	9298	6885	8866	5700	7447	7979	5437	4801	5448	6112	8237	9290	7929	7877	28617	26043	28514	27323	22500	19469	19276	24878	13249	11797	17729	17726	17281	4775	6952	18130	20734	14701	9745	7061	8788	8990	8909	8689
AGAP001912	0	0	0	0	0	0	0	0	0	0	0	0	0	0	0	0	5	0	0	0	7	0	0	0	0	0	0	0	0	0	0	0	0	0	0	0	0	0	0	0	0	0	0	0	0	0	2	0	13	0	0	0	0	0	0	0	0	0	0	0	0	0	0	0	0	0	0	0	0
AGAP001913	0	0	0	0	0	8	4	5	4	20	12	25	20	0	8	0	3	3	7	6	9	8	1	0	29	7	26	34	44	8	11	7	2	7	0	0	0	1	1	0	0	6	1	11	6	0	16	5	21	0	1	4	4	0	0	2	12	0	0	2	13	14	28	17	23	4	2	3	0
AGAP001914	1252	1128	1348	1255	1256	673	690	1010	1152	816	6021	4238	4031	3666	2673	3162	3237	2244	2268	2061	2624	2871	729	799	2776	3061	2348	1304	1594	1233	299	386	294	307	1014	892	991	1289	1241	1227	510	873	883	1260	1319	5959	4388	5361	3839	2733	2727	2467	3490	1390	1441	2228	2534	2261	568	790	2789	2652	1697	1084	984	311	349	338	323
AGAP001915	0	0	0	0	0	5	0	0	0	14	0	0	0	0	0	0	0	0	0	9	0	0	0	0	0	0	0	0	0	0	0	0	0	3	0	0	0	0	0	0	0	4	6	7	0	0	0	0	0	1	0	0	0	0	0	0	4	0	0	0	0	0	0	0	0	0	1	0	2
AGAP001916	100	118	193	59	375	92	337	163	223	170	159	152	65	127	51	94	26	117	32	77	146	91	30	49	1100	1505	865	881	878	548	52	76	95	51	116	45	241	430	492	187	331	226	298	12	26	83	42	30	187	67	74	53	70	39	27	156	178	123	34	25	1465	1437	1007	638	527	108	55	79	104
AGAP001917	498	471	452	461	372	445	458	406	562	430	1346	929	1047	460	877	852	733	558	431	576	719	706	165	194	246	344	354	91	106	57	182	154	136	172	412	411	288	361	346	389	346	387	450	466	455	1367	802	1037	1436	757	824	740	882	336	390	512	644	677	147	168	282	372	116	69	72	151	185	199	177
AGAP001918	505	405	515	461	418	263	339	222	290	214	1419	947	901	890	967	1157	1214	696	823	588	901	1053	243	305	877	1021	910	464	523	366	96	89	103	117	364	369	451	435	409	493	206	264	309	343	276	1190	1129	1301	913	897	976	931	1252	580	468	664	695	776	230	268	1019	788	493	334	312	126	80	100	99
AGAP001919	2280	2122	2190	2062	1952	1567	1752	1757	1939	1725	9145	7237	8997	4736	4708	5745	5768	4103	3482	4148	5527	5061	1300	1715	9454	10183	8588	2791	3034	3600	494	511	429	429	1521	1598	1287	1875	2089	1461	1288	1729	1958	2164	2012	7171	8322	7992	9650	4431	4463	4069	6167	2961	2632	3176	5913	4082	1033	1593	9124	8837	3693	2607	2079	451	437	466	562
AGAP001920	0	0	0	0	0	0	0	0	0	0	0	0	0	0	0	0	0	0	0	0	0	0	0	0	0	0	0	0	0	0	0	0	0	0	0	0	0	0	0	0	0	0	0	0	0	0	0	0	0	0	0	0	0	0	0	0	0	0	0	0	0	0	0	0	0	0	0	0	0
AGAP001921	0	0	0	0	0	0	0	0	0	0	0	0	0	0	0	0	0	0	0	0	0	0	0	0	0	0	0	0	0	0	0	0	0	0	0	0	0	0	0	0	0	0	0	0	0	0	0	0	0	0	0	0	0	0	0	0	0	0	0	0	0	0	0	0	0	0	0	0	0
AGAP001922	0	0	0	0	0	0	0	0	0	0	0	0	0	0	0	0	0	0	0	0	0	0	0	0	0	0	0	0	0	0	0	0	0	0	0	0	0	0	0	0	0	0	0	0	0	0	0	0	0	0	0	0	0	0	0	0	0	0	0	0	0	0	0	0	0	0	0	0	0
AGAP001923	179	135	221	183	166	2	3	1	9	0	21	30	25	0	565	838	606	546	501	494	621	728	169	184	688	706	495	182	230	196	40	58	58	59	189	102	246	122	156	185	5	0	2	10	8	13	10	43	44	415	527	561	529	316	423	409	644	546	137	204	712	738	261	238	168	59	44	66	59
AGAP001924	0	0	0	0	0	0	0	0	0	0	0	0	0	0	0	0	0	0	0	0	4	0	0	1	7	0	0	0	0	10	109	162	97	138	0	0	0	0	0	0	0	0	0	0	0	0	0	0	0	0	0	0	0	0	0	0	0	0	0	0	10	0	0	2	0	133	141	153	127
AGAP001925	0	2	0	0	0	0	0	0	0	0	17	10	0	0	682	1189	767	1576	971	1499	2265	1794	507	432	1863	2092	1302	1238	1103	873	80	57	137	108	0	0	0	0	0	0	0	0	1	0	0	23	11	23	12	879	1029	908	740	744	1238	1120	2117	2091	427	515	2004	1724	1145	843	694	104	98	167	91
AGAP001928	9299	8239	11489	10036	10901	3094	8145	2825	4638	2850	20173	16962	17573	12504	10432	11758	12869	8429	8315	7741	10355	8931	2163	2397	8387	8061	6801	3834	4236	4107	5700	5921	4911	5956	8753	7537	10436	9977	9543	9141	4880	5324	4792	4944	5878	31721	11243	22121	19801	11741	10103	9979	13433	5687	5695	9234	9914	8889	1934	2610	8140	8331	5066	3198	2512	5434	5539	5721	5738
AGAP001929	634	596	920	646	756	88	101	105	209	117	2577	1915	1494	1400	6503	6001	6459	5383	3798	3099	3362	4370	728	805	401	418	346	365	330	117	29	15	43	28	755	383	967	781	628	530	119	51	140	80	86	2675	1923	3142	1796	4923	5748	5279	6227	2650	2638	3443	2922	3408	691	1012	438	294	426	328	164	29	28	30	54
AGAP001930	2444	3321	3841	1654	6611	5243	7671	6678	7744	6281	40092	31232	35083	27526	20945	24957	23183	23673	17258	16450	25976	19486	4539	4365	18229	18204	13374	9501	8729	7507	1918	1787	1638	1933	2609	902	2306	5115	7542	4236	4811	6619	7717	1885	2702	36268	36510	40002	34984	18744	22162	21676	23927	11499	14937	20482	28340	22878	4881	5374	18565	21828	9058	7431	6256	1847	1721	2247	1888
AGAP001931	0	0	0	0	0	0	0	0	0	0	6	11	16	5	0	0	0	0	0	0	0	0	0	0	0	4	0	0	0	0	0	0	8	3	0	0	0	0	0	0	0	0	0	0	0	58	0	16	18	0	0	0	0	0	0	0	0	0	0	0	0	0	0	1	3	10	5	6	10
AGAP001932	0	0	0	0	0	0	0	0	0	0	12	9	18	16	0	5	0	6	0	4	0	0	0	0	9	4	9	0	4	5	12	3	20	20	0	0	0	0	0	0	0	0	0	0	0	7	0	5	0	5	4	0	0	0	0	0	7	0	0	0	0	0	4	3	0	23	18	21	12
AGAP001933	1314	1197	1500	1364	1267	332	735	276	486	263	1882	2070	1794	2766	3467	3799	3613	2707	2305	2002	2203	2561	427	446	290	310	312	111	134	119	96	88	87	80	1204	1229	1351	1270	1402	1237	437	356	412	592	740	3491	2421	4149	3156	2809	3036	2583	3366	1684	1613	2507	1883	2111	440	612	324	240	168	105	76	78	80	90	95
AGAP001934	3	6	9	0	28	1	3	12	9	2	14	15	0	2	81	132	63	93	72	40	72	52	20	19	94	93	81	101	90	53	10	7	23	9	12	9	13	25	51	10	0	16	14	2	1	0	3	9	9	95	138	112	87	34	108	77	104	91	40	16	103	118	82	70	52	11	3	8	13
AGAP001935	61	41	78	25	204	235	200	69	101	145	101	115	21	60	2016	3268	1996	4178	2382	2441	6138	4455	1379	1369	9319	9553	6909	6642	6520	4438	262	270	564	455	46	34	133	213	272	105	246	191	188	35	51	223	46	78	120	2352	2635	2855	2978	1461	2634	2499	6931	4627	1355	1349	8966	9955	7162	4815	4240	445	373	442	564
AGAP001936	290	275	424	332	414	277	419	161	282	193	501	968	658	351	258	465	304	505	202	328	784	592	205	212	1602	1701	1022	1381	1161	872	255	199	320	297	405	145	470	361	329	314	187	382	304	159	261	973	194	691	886	342	466	518	308	193	315	302	1048	491	237	206	1492	1612	1364	985	792	250	258	288	286
AGAP001937	289	248	247	255	240	195	325	242	220	234	145	194	165	80	157	254	290	117	140	141	300	268	31	106	301	285	290	179	214	114	87	94	60	110	140	296	133	277	157	175	132	224	281	224	207	299	88	230	211	152	185	213	310	105	110	89	157	201	40	31	291	292	209	154	106	92	129	112	75
AGAP001938	668	805	994	532	678	80	263	133	301	74	1724	2080	1102	754	1233	1293	1300	796	731	752	1001	999	224	243	1109	1041	871	378	451	460	131	117	154	110	701	304	995	746	730	545	267	81	202	15	46	1675	980	1084	1247	950	1077	1078	1219	635	615	732	955	856	218	271	1063	910	488	318	257	159	130	126	185
AGAP001939	594	767	811	351	582	752	1123	795	1117	537	3989	3950	2690	2049	2265	2607	2331	1785	1342	1378	2130	2068	509	624	3096	3198	2504	1236	1440	1161	227	183	229	207	656	267	685	680	736	565	1115	542	874	46	165	4315	2679	3562	2222	1902	2288	1608	2356	910	1125	1425	2057	2185	430	615	2795	2675	1728	1027	834	279	204	174	293
AGAP001940	74	66	90	66	65	57	99	32	42	14	114	82	81	115	123	179	195	94	117	81	176	97	35	58	188	183	159	134	155	132	151	134	108	116	53	108	84	87	47	70	41	71	64	39	48	166	109	120	28	185	130	139	197	119	85	83	123	172	43	32	140	153	144	109	103	130	134	127	102
AGAP001941	430	409	374	227	393	155	193	86	129	97	293	184	211	131	216	278	387	176	121	133	285	262	88	87	338	338	263	184	161	199	86	78	97	71	268	161	292	351	473	286	120	138	167	32	72	188	203	225	85	177	210	260	282	158	177	240	260	236	50	80	323	367	182	170	168	92	61	80	108
AGAP001942	8	6	4	6	4	3	7	6	5	8	10	0	18	4	48	87	51	51	47	69	374	295	218	244	94	90	55	95	169	65	164	96	142	134	3	0	2	1	2	3	0	0	8	2	2	0	7	14	0	65	60	92	72	50	131	83	318	316	78	73	66	120	107	127	34	130	147	134	128
AGAP001943	516	524	819	509	738	149	205	206	257	151	357	239	207	241	654	659	675	521	301	447	737	578	156	161	591	814	488	307	330	284	66	52	136	73	648	175	1029	786	689	524	166	83	218	46	96	301	336	267	174	701	572	554	720	284	353	497	614	675	130	161	581	646	518	292	263	126	68	80	131
AGAP001944	1239	998	1624	1617	1362	338	439	432	725	486	5188	3743	4453	3567	3778	4744	4462	4176	3451	2826	5264	4505	1228	1306	4032	4014	2928	2387	2319	2475	281	219	277	306	1325	1017	1790	1127	1169	1310	422	473	547	762	909	3623	6055	5738	4768	3890	4294	4315	4244	2246	2904	3459	4863	4609	1172	1429	4154	4033	2778	1605	2076	248	217	278	270
AGAP001945	133	143	163	83	150	21	119	48	68	41	110	124	130	155	222	297	257	192	203	152	190	273	26	50	133	140	77	95	81	67	82	79	122	79	131	29	196	125	142	126	40	59	49	11	39	302	163	262	210	128	251	149	240	89	89	113	155	169	23	37	140	139	102	76	49	72	69	99	88
AGAP001946	108	138	173	61	135	103	119	103	134	124	875	668	704	541	465	551	527	425	238	294	471	455	121	126	599	695	441	325	335	256	5	13	20	20	161	42	188	139	151	99	113	65	99	25	28	706	787	847	961	426	452	372	474	177	326	300	534	443	94	118	588	671	371	299	198	20	6	12	31
AGAP001947	351	528	573	244	452	108	138	170	234	100	3247	2476	3022	1992	1552	1783	1843	1409	1092	1114	2001	1625	437	501	2187	2675	1787	1183	1395	1011	38	23	78	45	482	116	560	508	542	341	147	147	120	47	78	2750	2668	3122	3219	1425	1551	1645	1553	697	1097	1306	2128	1554	405	461	2122	2193	1467	820	912	53	42	49	63
AGAP001948	214	230	242	222	189	31	63	75	71	81	1746	1198	1287	1293	1401	1632	1384	1201	948	1011	1092	1229	245	281	825	878	818	369	463	409	113	184	129	131	173	237	183	219	205	179	27	49	49	81	84	1852	2019	2238	1171	1324	1252	1262	1398	600	716	1097	1090	853	220	318	685	872	416	289	289	167	185	155	174
AGAP001949	1327	1307	1778	1416	1407	196	469	197	376	190	2154	2827	2663	768	2874	3408	3294	2471	2097	1949	2790	2981	638	613	289	366	323	22	53	69	0	0	5	6	1659	1103	1634	1287	1161	1327	449	285	282	413	415	3396	1387	1146	3491	3143	3338	3140	3160	1518	2009	2937	2318	2976	620	765	450	283	20	31	35	4	4	0	0
AGAP001950	764	543	803	597	932	222	491	117	196	145	65	357	253	28	515	492	523	453	351	387	409	474	101	96	152	244	199	37	40	48	8	24	4	21	699	359	1060	747	634	739	289	321	296	235	321	302	156	32	265	488	476	571	497	353	403	371	398	483	96	133	184	189	47	26	38	7	13	2	16
AGAP001951	176	166	239	166	190	103	198	138	138	129	341	272	290	165	301	357	410	236	297	316	526	408	107	147	763	852	865	483	543	346	328	349	336	344	192	206	227	221	172	159	95	167	166	147	117	571	234	382	462	339	280	313	331	201	212	217	347	466	74	78	658	840	531	313	247	327	344	338	456
AGAP001952	0	0	0	0	0	1	0	0	0	1	5	3	0	9	0	3	3	0	0	0	0	0	3	0	0	1	0	2	5	0	0	0	0	1	0	0	0	0	0	0	0	4	0	2	0	81	0	30	51	0	0	0	4	0	0	0	0	0	0	1	4	7	1	6	0	0	0	3	0
AGAP001953	628	440	580	489	576	529	670	493	667	484	1245	914	853	817	1098	1224	1096	1089	751	666	1629	1147	419	466	2558	2512	1761	1977	2057	1141	184	304	196	226	503	369	809	585	650	558	292	680	574	615	634	1048	892	1238	1157	1043	1042	899	1065	458	753	883	1802	1488	360	362	2336	2164	1982	1474	1203	225	201	208	235
AGAP001954	997	969	1359	992	1196	246	412	209	367	267	797	675	801	619	1143	1417	1281	1041	919	947	1342	1077	296	360	1171	1305	907	504	509	504	130	109	85	120	1144	770	1357	995	960	1039	321	223	396	415	406	1099	993	1046	870	1246	1264	1242	1536	648	756	819	1562	1023	269	371	1221	1150	660	397	356	95	97	120	120
AGAP001955	260	251	229	188	245	27	125	12	28	19	65	57	8	101	269	315	220	198	313	205	230	275	80	72	320	440	469	249	265	211	77	95	106	88	207	220	178	211	216	181	26	45	43	30	45	132	78	41	37	290	302	182	295	150	127	184	186	252	55	69	339	290	239	188	221	76	73	96	100
AGAP001956	0	0	0	0	0	0	0	0	0	0	5	0	0	0	0	5	0	0	0	0	0	0	0	0	0	0	0	0	0	0	1589	1322	1096	1297	0	0	0	0	0	0	0	0	0	0	0	0	0	0	0	3	0	2	0	0	0	0	0	0	0	0	0	0	0	0	0	959	1708	1248	1094
AGAP001957	746	638	1052	880	997	286	300	274	464	207	929	805	650	533	3144	3813	3452	2956	1129	1521	2608	2347	704	718	2725	3019	2719	1605	1595	1297	866	893	714	840	707	625	884	735	772	836	173	181	388	534	618	1191	660	971	728	2956	3305	2966	2373	963	1665	2263	2400	2447	474	687	2752	2806	1972	1316	999	872	759	863	806
AGAP001958	686	653	604	576	540	84	238	97	174	100	977	854	845	688	898	921	855	747	634	665	736	794	200	219	1092	1153	1266	791	815	464	718	772	826	831	454	531	459	568	592	471	142	128	123	154	194	697	842	738	568	696	831	797	854	369	555	586	865	664	187	206	1074	984	958	704	572	740	805	792	875
AGAP001959	137	154	169	147	202	22	11	39	49	20	405	325	279	173	234	327	330	213	240	233	374	320	79	84	1713	1519	937	1044	1178	782	127	136	142	155	128	135	153	197	212	169	9	8	34	27	18	153	267	320	282	312	266	254	382	143	156	160	434	341	48	87	1539	1425	1351	1005	821	140	122	139	143
AGAP001960	0	0	0	0	0	0	0	0	0	0	0	0	0	0	0	0	0	0	0	7	0	0	0	0	0	0	0	0	0	0	3	0	0	0	0	0	0	0	0	0	0	0	0	0	0	0	0	0	0	2	0	0	0	0	0	6	2	0	0	0	0	0	0	0	0	0	0	0	1
AGAP001961	0	0	1	2	1	4	0	3	1	7	6	0	22	12	0	8	6	2	8	9	0	3	0	0	469	489	314	532	520	368	55	84	62	111	3	0	0	0	0	0	0	3	0	6	1	6	0	6	10	32	1	7	2	0	9	0	21	4	1	0	431	434	616	385	322	73	68	69	83
AGAP001962	0	0	0	0	0	0	0	0	0	0	0	0	0	0	8	16	3	19	8	12	24	10	9	2	111	124	38	241	192	77	23	28	36	29	0	1	0	0	0	0	0	0	0	0	0	0	1	0	0	12	4	7	2	25	26	33	16	4	2	5	95	159	267	214	132	32	22	41	38
AGAP001963	0	0	0	0	0	0	0	0	0	0	0	0	0	0	0	0	0	0	0	2	0	0	0	0	0	0	0	0	0	0	0	0	0	0	0	0	0	0	0	0	0	0	0	0	0	0	0	0	0	0	0	0	0	0	0	0	0	0	0	0	0	0	0	0	0	0	0	0	0
AGAP001964	10	8	3	6	23	1	0	0	0	0	0	0	0	0	0	2	0	0	0	0	0	0	1	3	54	18	0	27	44	33	6	8	0	6	5	39	9	4	9	5	0	0	0	1	0	0	0	0	0	0	0	0	3	0	1	0	12	4	0	0	65	43	50	45	19	10	3	2	6
AGAP001965	0	0	0	0	0	0	0	0	0	0	0	0	0	0	13	0	3	0	0	0	0	5	0	0	0	0	0	1	0	0	80	94	75	72	0	0	0	0	0	0	0	0	0	0	0	0	0	0	0	0	0	5	0	6	0	0	6	4	0	0	0	2	6	0	0	77	74	98	70
AGAP001966	0	0	0	0	0	0	0	1	0	0	47	28	10	14	386	422	401	406	50	47	345	277	57	86	140	202	161	85	74	46	179	305	145	221	0	0	0	0	0	0	0	0	0	1	0	33	7	19	67	343	259	298	161	22	214	270	240	344	58	55	244	260	175	55	56	214	203	222	243
AGAP001967	303	274	274	203	267	192	255	152	172	146	184	200	165	89	107	169	167	75	82	132	81	97	25	27	77	113	80	68	47	82	7	22	26	32	188	243	276	273	243	300	164	183	201	203	208	231	198	162	207	153	126	131	145	63	64	57	47	63	25	25	75	70	63	36	22	9	46	39	31
AGAP001968	209	252	197	249	213	64	85	74	100	47	419	305	348	239	210	286	271	280	184	180	242	238	53	69	195	208	186	156	126	154	40	40	62	41	161	185	119	199	186	176	38	38	61	118	82	418	393	461	161	343	196	265	316	90	153	201	188	201	63	47	259	166	166	123	88	54	50	64	47
AGAP001969	0	0	0	0	0	0	1	4	0	3	0	0	0	0	1	2	0	0	0	0	0	0	0	0	0	0	0	0	0	0	0	0	0	0	0	0	0	0	0	0	0	0	0	2	2	22	0	0	0	0	0	0	0	0	0	0	0	0	0	0	0	1	0	0	0	0	0	0	6
AGAP001970	18	5	6	6	3	3	5	14	5	0	30	42	6	0	0	4	0	2	0	1	0	0	0	0	0	0	6	0	0	0	0	0	0	0	3	23	1	9	7	5	1	3	3	8	7	12	11	3	0	0	1	0	0	0	0	0	0	0	0	0	0	0	0	0	0	0	0	0	0
AGAP001971	783	863	1114	929	798	180	163	102	288	346	761	809	455	312	893	1056	982	861	759	622	755	1121	368	404	602	641	547	378	460	305	232	267	253	324	831	823	803	725	570	831	70	247	221	225	240	833	603	551	865	888	809	711	785	460	425	789	738	843	327	473	771	486	389	322	282	245	294	262	223
AGAP001972	560	503	571	530	433	396	486	218	287	281	544	813	319	167	484	411	393	355	330	329	275	351	60	106	611	572	422	400	439	223	104	141	123	141	401	475	532	461	427	428	230	430	383	346	353	939	239	291	800	433	439	368	559	291	244	279	343	356	36	75	529	523	451	362	274	114	127	141	130
AGAP001973	1232	1193	1380	1433	1259	1204	1730	1466	1435	1481	6848	5243	4676	3571	2274	2959	2797	1888	2049	1742	2223	2453	580	654	2132	2266	1995	754	1006	970	244	332	267	290	1096	1909	1264	1282	1167	1350	1142	1551	1390	1511	1313	6557	5389	6803	6038	2736	2476	2561	3382	1162	1454	1823	2045	1864	447	593	1878	2002	1135	803	570	320	310	315	329
AGAP001974	3	3	4	4	1	0	2	0	0	5	0	3	3	2	1	6	5	3	4	2	16	8	5	5	18	4	1	8	19	1	170	147	156	211	0	3	0	0	0	0	0	0	2	0	0	8	2	5	0	0	4	0	7	0	5	0	19	9	0	0	16	1	22	23	0	137	162	158	188
AGAP001975	269	242	352	384	264	38	114	23	44	40	222	90	68	68	355	540	575	427	350	343	496	511	99	128	431	479	322	312	472	208	110	107	89	69	276	209	377	291	210	245	42	80	59	55	96	372	153	231	144	325	411	388	490	197	282	342	367	364	79	125	480	382	456	318	232	72	99	83	114
AGAP001976	45	40	64	69	68	4	2	21	20	22	97	47	26	23	182	242	231	158	155	102	171	201	44	52	202	169	167	82	119	41	66	107	77	113	75	81	81	63	28	70	3	0	11	37	31	72	68	112	68	240	246	237	289	129	82	169	70	138	38	51	142	133	122	89	49	91	100	81	84
AGAP001978	1401	1108	2183	1651	2134	107	308	116	191	87	3536	2213	3248	2930	6284	7945	7047	6169	4791	4286	5182	5557	1361	1355	2054	3084	2706	1129	957	760	101	79	130	85	1814	815	2864	1640	1493	1721	160	232	178	150	220	2223	3587	4127	4121	5450	6728	6556	7271	2731	3804	4812	4668	5336	1238	1629	2744	2645	1125	682	614	87	92	119	111
AGAP001979	0	0	2	0	0	2	2	0	3	0	5242	1461	1274	15038	330	783	963	478	454	604	1044	674	225	227	9245	11791	11084	9421	8952	3058	218	168	344	220	0	0	1	0	2	1	0	0	1	1	0	1258	20264	18765	628	570	891	747	1069	257	556	469	1302	1018	281	194	14074	10243	9138	7857	3575	248	175	257	462
AGAP001980	646	568	832	644	742	434	582	349	391	249	260	276	246	116	793	635	462	405	15	58	496	520	102	138	332	652	319	677	512	593	95	87	92	90	601	639	782	724	672	502	420	468	375	421	486	433	139	224	267	405	662	478	53	39	206	398	411	766	110	95	386	735	722	347	384	112	50	60	93
AGAP001981	0	0	0	0	0	0	0	0	0	0	0	0	2	0	0	0	5	0	0	9	5	5	4	1	52	33	41	47	64	13	208	234	216	293	0	0	0	0	0	0	0	0	0	0	0	0	0	0	0	0	3	0	0	0	0	0	8	6	0	0	42	21	61	82	47	268	248	292	274
AGAP001982	0	0	0	0	0	0	0	0	0	0	35	7	0	0	382	1834	845	2572	2391	1683	1366	3541	574	359	13	12	8	11	12	0	26	16	8	14	0	0	0	0	0	0	0	3	0	0	0	28	0	1	0	1129	1093	1964	927	1341	1551	1775	920	2076	462	687	4	12	11	198	0	24	7	21	16
AGAP001983	0	0	0	0	0	0	0	0	0	0	37	18	5	6	0	0	0	0	0	0	0	0	0	1	621	535	402	1433	1669	291	8	0	11	4	0	0	0	0	0	0	0	0	0	0	0	0	62	47	7	0	0	0	3	0	0	0	5	2	0	0	441	479	1884	1293	680	7	8	6	0
AGAP001984	0	0	0	0	0	0	0	0	0	0	84	15	0	4	36	24	28	11	5	7	0	3	0	1	5	0	0	0	2	0	4	17	7	2	0	0	0	1	0	0	0	0	0	0	0	0	9	5	0	3	16	0	23	0	0	0	0	4	4	5	0	0	6	0	0	5	9	8	8
AGAP001985	0	0	0	0	0	0	0	0	0	0	0	0	0	0	1	1	0	0	0	0	0	3	5	2	61	77	48	132	138	33	41	49	106	81	0	0	0	0	0	0	0	0	0	0	0	0	0	0	0	0	0	9	0	0	0	0	8	3	0	1	54	48	124	68	53	90	52	93	106
AGAP001986	1017	921	1182	987	1117	612	842	436	777	575	2415	1662	2093	1235	1732	1971	2115	1319	1034	1493	1780	1679	497	529	1915	2216	1552	895	1023	772	124	147	173	138	942	801	1052	1023	1132	987	545	582	717	783	745	1907	1915	2011	2084	1526	1623	1722	1915	885	1045	1378	1657	1464	359	461	1966	1900	1022	766	663	134	106	146	100
AGAP001987	0	0	1	0	2	0	0	0	0	0	0	0	0	0	3	4	1	17	0	3	30	18	6	13	45	77	25	72	63	26	75	63	105	130	1	0	3	0	0	2	0	1	0	0	0	0	5	0	0	0	2	3	0	0	1	0	0	16	1	13	37	36	91	92	53	115	80	88	177
AGAP001988	0	1	1	0	2	3	27	6	12	13	18	0	58	19	0	0	0	0	0	3	11	0	0	0	0	0	0	0	0	0	0	0	0	0	0	0	0	1	0	0	22	15	14	9	7	0	8	26	2	0	3	4	1	0	0	4	0	0	0	1	0	0	0	0	3	0	0	0	0
AGAP001989	0	0	0	0	0	1	1	5	19	0	14	0	28	12	0	0	0	0	0	0	0	4	2	0	3	0	0	0	2	0	0	0	0	0	0	0	0	0	0	0	4	0	3	7	2	43	12	39	83	3	0	3	2	0	0	0	8	0	0	0	0	0	2	0	0	0	0	0	0
AGAP001990	0	0	0	0	0	0	0	0	0	14	20	22	8	20	8	25	8	10	2	8	7	17	3	3	58	63	39	65	53	4	16	69	80	68	0	0	0	1	0	0	0	0	0	2	1	0	52	13	7	18	6	5	9	8	3	5	24	22	0	0	61	47	80	58	29	34	42	45	34
AGAP001993	661	615	913	350	1644	894	1288	1375	1471	1245	5254	6368	4487	3301	3747	4697	3938	4429	2702	2362	3479	3360	819	863	1618	1804	1106	751	630	605	44	59	107	99	603	415	867	1406	1989	968	874	1038	1307	245	443	4781	3928	5840	5465	3341	4380	3900	4171	1500	2306	3086	3689	2923	808	901	1868	1954	724	559	459	83	66	115	89
AGAP001994	1180	1478	1517	678	1422	771	1665	1514	1454	1079	10407	8035	7511	5779	6535	8123	7870	6031	4959	4636	7055	6305	1542	1801	4708	5196	4239	1670	1956	1892	87	57	143	61	1060	550	1064	1649	1893	923	1414	641	1211	74	156	10564	9163	10498	8611	5785	6944	6671	7648	3911	4377	5567	7209	6254	1460	1831	4958	4802	2208	1401	1193	157	83	83	159
AGAP001995	1568	1316	1604	1575	1342	1877	2486	1869	2035	1733	8231	6111	5396	4298	3106	3485	4115	2608	2716	2569	2976	3321	653	948	2880	3222	2767	1204	1407	1063	311	423	353	371	1230	2087	1445	1552	1092	1277	1595	1858	2231	2161	1980	7517	6415	8344	6282	3191	3271	3343	4699	2088	1802	2348	2470	2455	544	836	2351	2633	1588	1028	801	380	374	345	328
AGAP001996	18	20	17	5	13	2	2	0	6	0	11	2	6	0	18	10	12	17	19	35	47	78	9	20	421	288	320	388	511	185	229	271	284	318	3	6	18	10	11	15	0	1	4	7	0	0	6	2	0	34	14	13	37	13	27	11	13	92	7	16	343	260	470	383	282	247	284	222	252
AGAP001997	285	271	257	154	285	575	710	886	814	544	2207	2270	1854	1129	1292	1592	1517	1004	1155	946	951	1152	257	314	1972	1927	1678	882	998	811	170	251	197	260	138	238	159	268	340	182	520	624	685	882	715	2031	1817	2220	1918	1372	1271	1198	1906	625	637	706	814	921	185	299	1938	1726	1072	764	647	211	236	219	252
AGAP001998	305	280	325	349	296	103	129	130	177	134	848	275	404	402	341	458	575	264	311	261	286	437	71	116	358	424	522	225	208	161	178	213	136	172	248	408	354	297	163	273	107	136	178	174	188	554	485	549	304	323	362	325	628	199	184	249	313	225	53	73	382	238	268	159	102	180	205	168	145
AGAP001999	348	368	600	289	547	86	284	91	107	66	4004	2002	2020	2221	11834	13905	13492	10533	8216	7190	10353	10193	2152	1952	4341	4286	3327	1856	2007	1903	97	82	104	115	504	212	571	518	431	409	137	196	152	31	140	2721	3201	3603	2181	10704	12045	11250	13265	5025	6696	9533	9871	10093	1891	2833	4281	4170	2233	1827	1443	95	86	75	145
AGAP002000	0	0	0	0	0	0	0	0	0	0	0	0	0	0	0	0	0	4	7	5	0	0	0	0	208	146	130	538	581	146	167	201	246	220	0	0	0	0	0	0	0	0	0	0	0	0	0	0	0	2	0	0	0	0	3	0	0	0	0	1	190	102	594	439	319	229	178	240	193
AGAP002002	164	145	200	224	210	20	18	17	35	18	153	186	95	211	249	303	269	284	188	227	273	320	72	84	391	368	277	249	282	230	75	103	84	72	119	137	222	179	126	226	9	33	16	48	51	227	204	188	202	306	315	323	333	202	127	211	280	314	76	76	317	427	313	204	229	81	86	105	61
AGAP002003	277	192	208	235	194	68	99	22	70	40	64	13	28	29	120	219	197	108	157	154	223	204	80	90	447	631	420	370	441	265	105	188	158	150	179	252	220	231	171	198	47	74	37	54	54	0	41	46	76	156	109	189	208	93	95	109	250	173	59	55	400	502	438	377	258	157	166	166	176
AGAP002004	611	614	641	558	529	412	557	300	496	350	2167	1566	1545	792	621	789	705	520	451	398	592	536	156	142	425	361	387	91	134	93	10	25	26	29	529	473	555	496	487	518	274	404	431	491	417	1961	1317	1192	2271	631	605	605	687	307	396	521	517	444	125	161	494	282	132	102	76	32	31	28	44
AGAP002005	0	0	0	0	0	0	0	0	0	0	0	0	0	0	0	2	0	0	0	0	0	0	0	0	0	0	0	3	0	2	0	5	0	0	0	0	0	0	0	0	0	0	0	0	0	0	0	0	0	0	0	0	0	0	0	0	0	0	0	0	0	0	9	6	2	0	2	0	0
AGAP002006	0	0	0	0	0	0	0	0	0	0	0	0	0	0	2	0	4	4	7	0	1	1	0	0	143	102	128	250	157	75	89	53	61	92	0	0	0	0	0	0	0	0	0	0	0	0	0	0	0	0	4	2	0	0	0	0	0	15	0	1	97	91	247	213	141	74	72	103	52
AGAP002007	0	1	0	0	1	82	10	235	182	172	30816	16124	18054	21337	26737	27899	29815	18650	14249	12704	15160	16106	3659	3411	16685	15007	11674	5753	6659	5860	317	361	380	317	0	0	0	0	0	0	80	11	18	242	84	14127	33347	31284	18654	24752	24659	21115	27885	9547	9856	14275	12342	12063	3324	4013	15143	14285	6657	4621	4533	316	292	496	300
AGAP002008	0	0	0	0	0	0	0	0	0	0	7	0	0	0	55	57	106	61	13	29	88	68	14	32	7	38	11	2	6	3	67	64	68	80	0	0	0	0	0	0	0	0	0	0	0	0	0	1	0	83	77	39	30	6	14	13	47	126	22	15	7	18	22	6	8	52	33	74	83
AGAP002009	0	0	0	0	0	0	0	0	0	0	0	14	0	11	9	0	23	21	25	0	2	6	1	2	193	238	143	76	110	45	0	1	0	1	0	0	0	0	0	0	0	0	0	0	0	8	5	12	0	6	40	18	1	0	3	6	12	24	5	1	356	190	63	28	51	0	0	0	4
AGAP002010	0	0	0	0	0	0	0	0	0	0	0	0	0	0	6	10	5	13	7	0	14	4	3	2	287	186	189	259	302	150	215	265	276	292	0	0	0	0	0	0	0	0	0	0	0	0	0	0	0	7	0	14	12	0	34	6	20	6	4	4	201	214	249	199	117	213	296	272	284
AGAP002011	0	0	0	0	0	0	0	0	0	0	0	0	0	0	0	0	1	0	0	0	0	0	0	0	32	17	11	16	15	6	538	698	585	583	0	0	0	0	0	0	0	0	0	0	0	0	0	0	0	8	0	0	0	0	0	0	9	0	3	0	10	13	38	35	11	584	598	526	583
AGAP002012	0	0	0	0	0	16	2	4	16	14	0	0	0	5	0	4	0	0	13	2	10	2	3	10	222	241	147	147	214	72	67	57	36	41	0	0	0	0	0	0	3	0	7	5	5	0	0	0	6	0	0	22	25	16	6	0	17	4	0	2	209	146	262	130	129	60	38	39	35
AGAP002013	8	1	1	3	0	29	3	5	0	0	31	64	2	11	7	10	0	0	0	0	7	1	0	1	108	75	128	69	84	43	0	0	6	6	0	9	4	4	9	0	0	0	5	0	0	69	8	18	58	0	2	12	12	6	15	0	0	1	0	2	149	109	97	129	43	4	3	7	8
AGAP002014	100	111	133	112	107	44	46	111	86	58	307	329	258	236	332	400	381	279	256	312	311	284	73	106	531	514	454	309	385	265	69	54	110	58	97	91	151	139	99	87	50	38	58	55	70	482	419	371	288	367	297	255	350	183	267	175	357	251	80	95	382	423	401	356	146	94	72	42	116
AGAP002015	211	320	925	405	753	213	133	296	464	256	3423	2050	3574	3266	7426	8878	8606	7673	5376	5098	10651	8931	2734	2759	15569	20891	14018	10274	9564	7760	327	223	905	473	880	247	1168	856	732	637	207	120	234	70	95	2536	4352	3547	3303	6521	6812	6695	7488	3396	5439	5333	11831	8896	2307	2427	18961	17468	9859	7525	6058	534	336	481	829
AGAP002016	385	386	455	394	369	383	474	485	484	412	1875	1722	1387	816	2554	3134	3332	2525	1758	1996	2925	3160	612	802	3043	2507	2516	1878	2775	1382	720	842	804	884	309	419	299	299	337	363	296	354	463	489	383	1587	1723	1494	1372	2650	3055	2399	2538	1237	1599	2016	2001	1874	587	655	2323	2430	2087	1761	1262	608	864	718	762
AGAP002017	284	243	267	229	285	309	351	290	337	292	326	421	360	228	297	544	465	443	365	427	473	511	129	134	326	309	279	102	156	120	32	22	26	36	241	177	194	237	259	239	237	363	367	390	271	844	346	451	397	389	385	384	564	322	308	261	335	373	113	115	247	283	178	110	139	30	31	32	33
AGAP002018	485	450	565	445	464	207	383	104	193	107	266	238	259	94	595	667	556	566	426	410	532	503	116	159	783	635	722	443	540	412	40	51	71	60	431	365	501	450	513	389	114	215	202	123	132	395	257	427	341	505	598	516	624	183	317	350	686	370	129	139	527	574	613	448	291	50	58	56	50
AGAP002019	342	357	344	305	280	142	273	143	167	78	1063	901	726	784	744	1025	947	611	622	615	767	818	239	235	495	697	575	252	266	224	24	26	48	37	277	338	247	330	316	331	108	156	147	164	173	1205	994	1224	755	777	852	846	1044	566	482	640	722	817	177	282	729	579	280	201	175	38	32	42	43
AGAP002020	374	334	368	397	371	341	456	417	350	343	1760	1159	1088	825	680	774	860	537	467	445	756	732	179	216	1005	1064	1094	726	862	590	817	938	743	909	303	471	275	377	264	350	291	372	399	394	353	1455	1354	1606	1467	723	569	691	864	364	430	475	480	553	133	203	826	1015	898	652	468	836	1006	884	844
AGAP002021	781	621	871	690	861	223	488	170	255	110	731	443	615	427	946	1119	1092	850	756	680	896	892	192	180	1345	2204	1091	1286	1188	1084	322	254	201	343	642	424	898	753	798	879	238	380	232	287	319	528	482	626	850	907	971	832	978	335	498	735	969	773	128	184	1753	2264	1582	1185	709	254	219	348	277
AGAP002022	384	424	410	377	422	46	81	92	143	93	1318	1226	1615	1115	343	378	406	357	252	346	338	272	79	91	312	332	340	177	172	140	25	53	47	23	328	247	264	372	383	282	49	91	72	125	155	1670	1209	1776	1761	377	299	340	451	107	165	311	426	301	52	110	278	329	232	102	75	53	32	49	43
AGAP002023	1401	1208	1470	1342	1755	1158	1737	741	931	738	891	778	814	348	1003	877	1128	735	604	492	932	768	182	238	649	745	543	272	313	316	46	68	75	46	1402	1052	1805	1393	1203	1264	1317	1092	1373	983	875	574	688	675	591	1024	922	830	1044	471	445	820	836	649	180	264	726	641	391	211	220	42	60	66	89
AGAP002024	1151	1048	1302	856	1498	1219	1612	877	1157	1079	1931	2065	1877	1492	3150	3328	2844	2722	2129	2198	3200	3226	890	914	3170	3865	3182	2112	1734	1775	309	295	428	476	1040	524	1460	1149	1146	1136	987	1470	1348	965	792	2670	1980	1967	3226	3036	3084	3237	3261	1597	1951	2423	4548	3472	868	931	3534	3919	2274	1688	1459	414	336	419	480
AGAP002025	0	0	0	0	0	0	0	0	0	0	0	0	0	0	0	0	0	0	0	0	4	10	0	2	0	8	0	0	0	0	0	0	0	2	0	0	0	0	0	0	0	0	0	0	0	0	0	0	0	13	0	0	0	0	0	0	0	1	0	0	0	0	0	0	0	0	2	0	0
AGAP002026	85	84	140	127	144	15	17	33	27	6	112	60	110	69	326	367	472	330	297	273	418	444	106	127	605	564	703	241	367	276	67	66	54	78	138	54	165	90	73	112	18	15	17	31	39	153	241	181	62	406	412	306	386	194	328	356	355	356	104	126	386	494	341	231	154	78	98	79	93
AGAP002028	524	450	486	445	509	487	521	506	642	618	1418	1210	1374	944	3253	4475	3720	2994	2129	2396	3651	3164	849	910	3330	3548	2799	1787	1980	1444	457	425	425	527	481	281	504	497	417	402	365	568	600	544	472	2071	1888	1668	1917	3945	4243	3385	3338	1771	2180	3046	3874	3647	821	966	3559	3517	2222	1464	1246	424	447	555	530
AGAP002030	2220	2631	3105	1522	3157	1882	2355	1824	2873	2128	10958	6964	9532	10401	17370	17468	16865	14900	10914	10032	16459	15748	3959	4000	9579	13322	10103	5423	5085	4035	156	110	374	188	3016	885	3355	3453	3654	2048	2001	1587	2447	198	304	10613	12899	13997	8319	13209	16094	15649	17489	7350	9991	11854	18289	17312	3751	3833	12897	11906	5846	3713	3618	211	138	196	362
AGAP002031	0	0	0	0	0	0	0	0	0	2	0	3	0	0	5	0	0	3	0	0	4	1	0	0	2	0	0	0	0	0	3	0	0	0	0	0	0	0	0	0	0	0	0	0	0	0	0	5	0	1	7	0	2	0	0	0	0	3	2	1	2	0	1	0	0	1	0	0	0
AGAP002032	0	2	0	6	0	68	9	129	79	130	347	398	276	124	3260	3067	3284	2086	1423	1877	2787	2759	759	799	3318	3235	2103	1487	1491	1658	160	119	236	169	0	0	1	1	2	1	105	12	60	68	43	370	115	263	436	2725	2833	2539	1833	642	1491	2055	2761	3749	621	686	2903	2852	1705	1085	898	137	158	160	250
AGAP002033	0	0	0	0	0	0	0	0	0	0	0	0	0	0	0	0	0	3	0	0	8	0	1	1	70	16	39	36	27	5	11	14	6	4	0	0	0	0	0	0	0	0	0	0	0	0	0	0	0	0	0	0	0	0	0	0	0	0	2	1	14	50	30	36	27	5	5	8	3
AGAP002035	479	482	600	368	473	171	177	345	431	244	934	749	1053	845	2321	2585	2782	2021	1756	1974	2910	2764	696	783	2768	3348	2928	1573	1326	1052	191	312	638	579	531	219	613	509	471	424	164	131	245	124	194	1198	1590	1025	1117	1974	2432	2428	2977	1435	1717	1654	2941	2941	661	683	3573	2612	1658	998	963	482	356	477	607
AGAP002036	243	301	378	289	339	39	63	57	94	23	769	467	586	695	1212	1225	1191	1174	859	670	1318	1192	351	344	1296	1640	1154	1151	1163	610	288	260	466	369	332	151	469	314	383	215	39	16	39	29	45	633	969	708	636	1093	1015	973	1154	509	731	801	1372	1753	257	379	1404	1474	1189	999	900	425	326	299	543
AGAP002037	32	38	54	65	60	3	1	34	23	23	152	86	132	135	106	86	145	58	85	73	97	118	37	15	159	189	130	172	148	73	87	100	91	103	37	36	93	49	44	51	0	5	23	15	26	75	208	192	158	84	129	116	129	42	52	39	97	70	8	24	113	165	202	158	65	90	87	111	103
AGAP002038	103	165	164	78	118	33	18	17	36	22	129	152	81	37	294	314	328	257	221	313	349	234	67	101	466	424	377	270	225	215	29	77	73	41	139	44	161	145	133	85	49	45	59	4	5	122	206	79	67	353	253	348	386	205	225	285	390	222	71	110	382	439	233	172	156	63	45	44	80
AGAP002039	0	0	0	1	0	0	0	0	0	0	0	0	0	1	0	0	0	0	0	0	1	0	0	0	360	302	297	300	398	194	248	369	326	437	0	0	0	0	0	0	0	0	0	0	0	0	0	2	2	0	3	3	1	0	0	0	14	11	0	1	242	199	388	296	207	359	383	338	316
AGAP002040	12	2	1	0	0	0	0	4	3	11	530	269	751	1379	3444	4348	3499	4217	3095	3047	3592	3181	944	808	3927	4130	3304	1146	1227	1514	79	90	148	96	1	4	0	0	3	1	8	0	0	0	0	204	2179	1243	803	2989	4013	3335	4312	2080	2771	3386	3740	3152	837	792	3690	4002	1393	893	837	95	71	80	149
AGAP002041	9	18	28	13	45	0	1	6	2	0	0	0	0	1	0	0	11	3	6	2	4	0	5	3	1004	505	399	2171	1498	954	259	275	353	297	35	0	54	74	71	26	7	0	6	0	0	0	0	0	10	7	7	9	3	5	2	0	12	20	0	0	455	595	1992	1653	1101	286	247	275	334
AGAP002043	0	0	0	0	0	0	0	0	0	0	0	0	0	0	0	0	0	0	0	0	0	0	0	0	0	0	0	4	0	0	17	6	2	8	0	0	0	0	0	0	0	0	0	0	0	0	0	0	0	0	0	0	0	0	0	0	0	0	0	0	2	0	0	1	0	2	10	3	1
AGAP002044	0	0	0	0	0	0	0	0	0	0	0	0	0	0	0	0	0	0	0	0	0	0	0	0	0	0	0	1	8	0	0	0	1	0	0	0	0	0	0	0	0	0	0	0	0	0	0	0	0	0	2	0	0	0	0	0	0	5	0	0	0	0	2	6	0	0	0	0	0
AGAP002045	0	0	0	0	0	0	0	0	0	0	0	0	0	0	0	0	0	0	0	0	0	0	0	0	3	0	0	0	2	0	0	0	0	0	0	0	0	0	0	0	0	0	0	0	0	0	0	0	0	0	0	0	0	0	0	0	0	0	0	0	0	0	0	3	0	0	2	0	0
AGAP002046	0	0	0	0	0	0	0	0	0	0	0	0	0	0	0	0	0	0	0	0	0	0	0	0	0	7	0	0	0	1	0	0	0	0	0	0	0	0	0	0	0	0	0	0	0	0	0	0	0	0	0	0	0	0	0	0	0	0	0	0	0	0	0	3	0	0	0	0	0
AGAP002047	499	508	692	555	673	170	131	154	252	103	735	348	677	325	978	1094	1059	1071	715	891	1538	1302	332	447	4430	3278	2563	2443	2579	2934	693	934	793	1007	543	452	760	546	623	502	98	68	179	193	270	555	651	511	438	865	1062	1179	1159	596	789	891	2295	1535	312	412	3466	3472	2781	1700	2410	717	692	805	917
AGAP002048	1238	1185	1544	1184	1462	510	964	305	512	316	1948	1656	1574	1195	1814	1935	2080	1461	1448	1327	1829	1801	515	527	1905	2056	1693	820	926	840	36	56	79	59	1316	690	1722	1367	1326	986	541	624	617	111	231	1060	1837	2158	2015	1402	1704	1505	1903	917	962	1238	2186	1700	402	499	2159	2092	825	713	581	55	54	69	96
AGAP002049	0	0	0	0	0	0	0	0	0	0	9	8	0	27	79	79	56	91	64	120	255	204	78	153	1061	1541	1262	384	281	640	146	85	79	164	0	0	0	0	0	0	0	0	0	0	0	0	55	0	1	127	89	80	80	41	87	73	429	255	48	72	1358	1523	391	344	188	108	142	122	136
AGAP002050	0	0	0	0	3	0	0	0	0	3	109	81	14	79	1882	2336	2023	1757	1471	1827	2375	2169	550	707	4601	5340	3456	2697	3471	2798	10	28	25	31	2	0	1	0	0	1	0	0	0	0	0	66	69	88	182	1730	2034	2313	1928	1175	1480	1642	2417	2202	548	615	4638	4634	3555	1653	3219	29	13	18	38
AGAP002051	0	0	0	0	1	1	6	5	1	4	152	162	78	133	1743	2081	1867	1317	1282	1104	2225	1947	508	526	3744	3873	3491	1639	1859	1855	59	48	56	88	0	0	4	1	0	0	2	1	1	6	1	131	162	231	253	1549	1676	1553	1249	934	927	1234	1221	1645	414	411	3275	3240	2079	826	2005	43	47	51	63
AGAP002052	0	0	0	0	0	0	3	0	0	0	6	0	0	5	0	4	0	10	0	0	8	0	3	0	604	504	398	3845	3129	330	19	16	21	17	0	0	0	0	0	0	1	0	0	0	0	0	0	0	0	0	0	3	1	2	1	0	92	1	0	3	630	536	4185	4131	725	28	25	25	24
AGAP002053	0	0	0	0	0	0	0	0	0	0	0	0	0	0	1	0	0	0	0	0	0	0	0	0	7	22	20	55	57	26	191	267	235	215	0	0	0	0	0	0	0	0	0	0	0	0	0	0	0	0	0	4	7	0	0	0	0	0	0	0	31	6	63	32	10	244	295	239	248
AGAP002054	17	29	26	21	24	148	43	442	456	261	10507	8552	8611	7041	3251	4467	3783	3206	2791	2522	3408	3333	926	960	2955	3241	2731	2421	2912	1655	965	996	778	983	12	25	6	22	22	25	81	96	218	622	381	8740	10642	11389	8579	3501	3830	3523	4425	2029	2235	2332	3792	3519	771	858	2856	2788	3127	2288	1606	823	786	941	980
AGAP002055	0	0	1	0	0	0	0	22	4	3	24	57	58	93	169	183	192	223	185	149	420	331	98	129	378	491	491	137	201	290	877	647	713	755	0	0	0	0	0	0	1	0	17	10	11	55	75	93	38	163	132	235	237	147	163	226	685	496	112	145	402	379	165	175	110	826	597	769	1083
AGAP002056	0	0	0	0	0	5	2	21	5	18	21	31	27	18	612	661	525	556	564	338	1496	1030	354	429	1913	2186	1438	499	956	747	33	51	20	36	0	0	0	0	0	0	6	4	12	29	16	44	29	44	60	445	505	419	431	260	327	540	840	844	262	137	1613	1555	803	631	478	24	31	34	34
AGAP002058	4	0	0	0	0	3	0	1	2	1	0	0	0	11	11	11	13	0	15	39	24	12	4	5	89	146	91	416	300	101	42	70	66	56	0	0	3	0	1	0	0	0	1	6	1	16	5	2	0	0	5	27	20	12	1	51	5	10	7	12	61	80	415	129	119	45	53	66	79
AGAP002059	839	723	827	768	869	579	596	556	729	578	1141	944	1091	564	1717	2206	2171	1307	1136	968	1650	1646	328	446	1357	1646	1221	672	846	628	330	416	310	385	597	618	503	753	796	656	426	707	726	818	632	1219	788	1018	869	1747	1870	1632	1833	715	919	1170	1500	1302	339	470	1552	1366	835	648	457	346	329	365	373
AGAP002060	0	0	2	0	0	17	1	49	3	37	18	13	5	6	393	983	908	860	369	234	642	931	150	176	1636	1525	1447	257	283	657	55	37	91	83	0	0	0	1	0	0	31	7	24	33	21	13	5	26	35	800	698	140	195	279	340	349	409	616	139	66	1221	1358	241	222	185	73	48	91	65
AGAP002061	1230	1078	1311	1252	1108	1222	1765	1109	1602	1235	7051	5538	4605	3913	2662	3144	3215	2123	2171	1899	2428	2510	502	697	2429	2321	2476	940	1162	1155	234	230	226	220	1032	1704	1262	1165	964	1077	1038	1408	1442	1389	1300	5402	5492	6378	5335	2855	2402	2647	3438	1506	1562	1880	2326	1971	463	659	2396	2242	1304	853	616	204	266	259	243
AGAP002062	197	136	206	170	167	136	126	168	237	123	1119	795	894	610	570	846	890	477	469	360	807	735	146	262	747	865	705	391	439	361	89	112	87	104	146	201	188	172	137	163	60	118	144	243	203	1145	1162	1155	822	640	721	673	781	268	313	575	591	488	124	230	810	721	593	334	236	88	74	125	88
AGAP002063	4543	4193	6184	5273	5054	3098	4465	3293	4041	2464	21790	18272	17958	13729	11840	11973	13236	8537	8141	7244	8053	8925	2101	2413	6666	6799	5728	3247	3507	3372	2670	2684	2490	2759	4793	4975	5395	4421	3997	5131	2803	3647	4184	3999	3756	24362	18209	23100	22486	10649	9895	10514	14105	5830	5037	8101	7788	7372	1807	2721	6234	6687	4191	2568	2315	2956	2748	2721	2777
AGAP002064	62	61	77	102	97	25	31	31	37	17	47	41	10	57	137	220	219	152	126	149	176	116	37	47	158	334	193	135	187	114	71	45	39	74	61	90	98	72	44	97	18	15	19	30	29	24	121	96	69	200	153	152	198	96	75	115	212	137	9	65	256	223	162	80	129	64	56	50	46
AGAP002065	248	216	180	162	174	139	244	88	117	86	118	134	51	95	450	526	668	247	346	322	374	456	107	135	539	593	435	212	307	272	74	75	106	74	172	260	222	145	199	126	122	187	171	89	111	294	132	110	121	515	434	412	653	183	218	247	282	361	104	107	606	499	384	198	96	73	67	58	75
AGAP002066	307	271	372	314	493	218	390	102	216	144	151	136	91	40	354	517	466	265	402	311	486	473	113	109	606	679	605	298	326	288	71	114	111	152	244	257	384	391	480	355	208	449	301	259	271	315	116	152	86	317	377	364	453	132	275	249	498	420	97	143	562	678	393	216	200	108	90	125	116
AGAP002067	335	281	449	416	394	14	17	35	81	21	465	321	458	392	755	1044	980	745	642	628	855	1003	216	272	1148	1155	1021	656	741	478	275	318	329	332	406	459	564	333	269	420	26	19	35	71	96	660	663	588	405	871	913	869	1050	362	459	658	794	851	187	194	955	1112	936	641	536	280	303	305	349
AGAP002068	0	1	0	0	2	0	0	0	0	0	0	6	0	17	15	17	40	10	3	5	12	17	9	9	134	72	84	48	65	39	0	2	9	3	0	0	0	0	2	0	0	0	0	1	0	23	7	0	8	40	16	12	13	9	5	5	0	32	0	5	87	92	55	42	50	1	5	2	8
AGAP002069	10	5	7	16	4	4	12	9	7	4	3	0	0	0	3	7	5	8	6	0	12	9	3	3	90	47	31	52	44	54	10	7	12	8	5	12	3	5	15	1	2	6	3	4	6	10	10	0	0	6	22	4	4	1	0	0	14	6	0	4	86	88	78	51	81	7	12	14	12
AGAP002070	0	0	0	0	0	1	0	0	0	0	1	0	0	0	0	0	0	8	8	0	8	16	4	1	2432	2052	1600	167	238	1180	2	3	5	10	0	0	0	0	0	0	0	0	0	0	0	0	0	0	0	0	0	0	0	0	13	0	18	5	8	3	1807	1865	220	126	660	8	16	10	2
AGAP002071	0	0	0	0	0	0	0	0	0	0	7	15	0	0	498	433	434	1198	307	438	2480	2796	725	758	1790	2914	1636	1463	1275	1354	322	248	274	313	0	0	0	0	0	0	0	0	0	0	0	1	3	5	25	471	437	526	282	218	470	680	2561	2384	557	656	2419	2784	1807	940	992	242	283	257	306
AGAP002072	0	0	0	0	0	0	0	0	1	0	0	3	0	0	26	23	49	101	73	121	222	225	79	117	1862	1315	1289	247	308	1284	93	102	110	142	0	0	0	0	0	0	0	0	0	0	0	0	0	0	0	18	24	33	45	27	49	85	532	183	54	108	1097	1268	234	90	463	96	145	115	144
AGAP002073	621	661	715	602	631	498	849	278	585	319	2346	1800	1782	1411	1740	1859	2536	1567	1394	1174	1926	2040	445	594	1813	1624	1519	558	805	634	114	157	123	123	651	646	704	659	520	640	534	584	553	423	379	2231	1957	2575	1511	1488	1764	1825	2102	1082	1089	1215	1520	1394	485	474	1516	1493	764	550	494	108	131	146	158
AGAP002074	277	202	204	202	189	60	111	65	107	65	90	58	79	83	102	196	104	79	86	96	117	117	24	41	44	78	22	34	25	17	3	15	13	23	149	181	142	206	197	211	52	86	103	101	109	97	99	89	105	77	90	215	150	53	74	100	93	89	39	39	90	104	19	17	28	16	18	23	14
AGAP002075	577	600	516	569	569	118	149	115	225	143	733	580	521	265	1080	1180	1251	793	702	780	706	1138	186	179	84	140	60	18	12	15	3	6	8	8	431	498	410	531	552	505	141	102	138	258	199	586	385	542	541	911	991	1046	1084	551	541	842	614	956	170	268	61	85	15	5	19	4	8	21	7
AGAP002076	43441	50107	58913	37556	47620	45879	53488	54394	60870	54148	236129	204957	194633	127640	100310	153424	118702	131624	114833	97787	127644	119392	25681	28529	120155	107096	89930	42128	47859	58753	19683	16945	19033	15737	47473	30254	43430	53675	53784	42395	37922	47192	53516	36522	34163	228677	200900	232666	261408	126566	115825	124948	129615	72083	76742	128732	139836	104255	25415	38176	98367	121200	63187	39498	31827	19129	17497	16702	24086
AGAP002077	443	381	391	348	370	280	286	260	363	216	378	439	235	294	221	297	233	151	239	219	242	255	75	82	317	346	351	131	183	142	69	78	75	60	244	402	372	365	307	394	252	218	339	311	299	538	219	391	239	220	255	240	302	145	140	163	175	209	51	69	370	300	204	119	128	78	64	76	68
AGAP002078	222	216	234	264	273	230	392	301	235	252	896	601	420	491	505	595	743	434	315	276	474	507	91	145	555	543	399	169	276	181	36	71	52	102	179	367	226	198	152	249	179	269	283	268	326	742	665	822	466	458	448	481	752	308	247	368	339	408	104	115	483	432	259	177	169	61	81	88	64
AGAP002079	0	3	0	0	0	0	0	0	0	0	7	0	0	0	3	1	14	0	2	4	0	0	0	1	178	178	149	643	649	279	60	55	87	109	0	0	0	0	0	0	0	0	0	0	4	0	0	9	2	0	0	0	7	0	0	0	0	0	2	4	203	206	716	469	496	77	84	77	85
AGAP002080	0	0	0	0	0	0	0	0	0	0	0	0	0	0	0	0	0	0	0	0	3	0	0	0	0	0	0	0	0	0	1	0	6	4	0	0	0	0	0	0	0	0	0	0	0	0	0	0	0	0	0	2	3	0	0	0	0	0	0	0	0	5	4	1	0	0	1	0	0
AGAP002081	217	228	274	245	294	50	75	61	99	68	495	361	298	463	917	1100	836	737	661	638	1025	886	261	305	1231	1718	1146	902	982	631	83	65	139	121	226	156	277	234	259	209	75	67	85	88	120	781	938	645	768	747	953	896	971	327	640	711	1155	921	197	273	1237	1359	1054	703	653	127	58	89	138
AGAP002082	158	136	248	150	285	21	23	28	45	30	486	426	502	393	2938	3750	2984	4725	3507	3676	4314	4840	1342	1163	4472	4606	3540	2366	2528	1800	212	184	303	291	212	145	345	230	224	243	15	33	37	15	24	356	436	768	361	2686	2958	2913	3065	2061	3304	3426	4993	4130	1104	1521	4216	3799	2539	1649	1820	263	276	277	286
AGAP002083	0	0	0	0	0	0	0	0	0	0	0	1	0	0	1	0	0	6	1	6	5	18	0	13	360	451	280	238	283	175	61	54	88	104	0	0	0	0	0	0	0	0	0	0	0	0	0	0	0	0	0	1	1	0	21	4	56	0	0	1	367	294	307	198	183	51	55	58	80
AGAP002084	1170	1067	1233	1077	1229	753	848	880	1182	774	4542	3226	4204	2546	2888	3144	2826	2585	1978	1577	2906	2665	700	801	2060	2528	1822	951	917	929	803	724	629	860	884	561	856	1113	1259	877	611	1293	1070	1548	1213	4153	3685	4353	4042	2781	3171	2431	3077	1157	1642	2339	3140	2615	644	696	2497	2558	1123	733	643	652	572	673	822
AGAP002085	0	0	0	0	0	0	0	0	0	0	80	12	1	18	134	56	213	99	73	14	5	47	7	9	1160	697	461	2739	4502	600	394	531	476	577	0	0	0	0	0	0	0	0	1	1	0	17	16	36	22	113	34	57	71	8	7	14	34	21	2	6	774	685	3865	3935	1376	451	464	447	525
AGAP002086	834	790	1008	823	1017	222	318	176	375	301	1221	859	1123	807	1377	1694	1570	1105	762	861	1440	1301	366	412	2995	3160	2280	1619	1602	1197	183	201	207	237	912	590	1068	927	902	857	345	226	325	329	371	1027	1336	1463	967	1343	1481	1275	1362	569	815	940	1666	1402	302	349	2721	2928	1885	1175	1325	181	193	228	231
AGAP002087	77	49	104	82	102	32	94	38	51	65	129	65	60	24	149	114	183	41	91	51	130	157	29	28	285	202	236	95	177	84	31	31	36	70	55	77	57	85	50	68	40	77	70	37	28	136	22	84	62	115	132	87	143	48	64	62	35	83	12	20	144	182	104	126	53	30	43	44	33
AGAP002088	886	873	924	875	780	378	354	279	459	193	1308	1274	844	445	530	669	753	387	419	470	571	540	135	181	785	748	617	371	349	399	218	273	197	250	740	901	710	673	624	659	408	358	462	425	429	1253	801	912	1628	604	541	550	861	355	362	440	459	432	121	126	784	651	452	305	208	259	258	238	238
AGAP002089	0	0	0	0	0	0	0	0	2	1	0	0	0	0	0	0	7	0	0	0	0	0	0	0	581	428	220	571	692	304	312	327	342	344	0	0	0	0	0	0	1	0	1	0	0	14	0	5	0	0	0	0	1	0	0	0	0	0	0	0	308	359	733	577	462	276	350	368	381
AGAP002090	0	0	0	0	0	0	0	0	0	0	0	0	11	0	0	3	0	0	0	0	0	0	0	3	27	31	8	310	336	72	54	86	146	132	0	0	0	0	0	0	0	0	0	1	0	0	0	0	0	4	0	0	0	0	4	0	0	0	0	0	20	5	352	265	157	92	82	117	169
AGAP002091	130	170	177	86	138	57	56	76	78	57	614	615	324	130	774	562	1075	472	267	261	1423	1063	222	187	1435	1325	1032	486	989	559	45	64	171	79	152	31	240	167	158	98	71	55	77	4	18	388	149	175	453	703	461	363	276	303	389	353	708	796	232	113	964	848	692	642	347	162	33	65	148
AGAP002092	320	266	359	310	333	106	241	51	135	86	133	138	61	104	225	308	348	242	153	284	407	402	94	160	868	790	590	515	610	422	61	37	59	57	284	257	349	286	309	300	102	164	130	97	125	199	49	57	81	243	244	229	288	143	145	167	370	298	82	88	735	750	733	429	457	60	50	43	65
AGAP002093	346	301	313	212	432	154	440	163	104	91	93	30	100	43	14	30	16	21	3	19	15	6	10	41	40	35	11	104	135	11	147	92	144	164	175	108	290	507	522	244	76	218	185	172	186	237	18	67	140	24	19	4	22	21	9	18	171	3	0	27	35	20	89	113	63	108	101	156	125
AGAP002094	355	311	407	373	445	200	321	165	217	149	999	653	668	501	1023	1050	1401	1032	725	573	1040	1015	316	295	1519	1517	1165	837	1065	729	122	143	170	180	344	272	435	338	428	240	138	287	246	197	184	712	492	755	555	926	1017	784	887	526	597	595	1339	881	348	258	1364	1522	1008	784	556	135	119	148	196
AGAP002095	792	748	877	613	888	128	170	119	223	101	1089	905	1021	994	789	1060	927	943	764	677	1036	778	276	335	1511	1568	1165	746	633	592	128	141	132	177	750	487	822	819	871	836	113	187	188	215	235	1107	1155	1439	1351	712	897	1036	1098	396	583	874	1347	1097	274	361	1510	1437	816	490	490	146	161	134	148
AGAP002097	456	482	508	370	589	733	814	827	1015	863	1004	1175	1338	860	432	631	432	400	369	497	269	413	77	92	427	454	315	212	232	254	149	139	106	161	359	344	257	477	675	427	547	805	919	935	856	2485	1274	1599	2435	514	434	565	623	199	297	418	628	387	90	150	445	576	343	203	116	138	117	151	130
AGAP002098	118	89	116	110	88	41	27	42	49	41	332	198	148	192	236	303	374	165	213	157	180	292	53	67	107	46	57	33	49	30	8	19	10	17	72	117	119	109	67	84	50	36	70	71	49	418	230	376	244	255	206	223	349	186	101	124	92	179	30	55	37	74	58	54	13	10	3	11	13
AGAP002099	242	320	426	299	335	79	145	111	153	78	865	665	537	598	1297	1802	1856	1369	1228	1189	1430	1346	339	382	1044	1238	1105	303	269	420	82	106	93	123	360	353	432	333	354	303	65	98	149	159	169	798	845	989	517	1530	1336	1688	1661	750	983	1128	1533	1363	250	381	1052	1075	349	251	151	115	107	89	124
AGAP002100	562	541	688	619	711	208	191	200	340	130	1175	780	1286	812	372	722	416	384	335	431	442	353	109	117	397	472	396	194	203	255	26	21	56	31	625	634	754	581	720	643	91	192	237	307	335	1345	1282	1389	1519	350	411	774	665	202	427	385	1041	573	106	146	607	568	208	143	136	53	26	38	27
AGAP002101	670	881	1453	953	1071	153	474	175	281	197	7666	7849	4266	813	2407	3028	2848	2305	1760	1654	1882	1770	475	466	2860	2626	2100	1193	1333	1337	85	92	202	95	1291	355	1608	875	887	772	162	251	276	87	175	1433	2775	1400	6207	2499	2321	2014	2857	1039	1481	1723	2169	1658	422	550	2296	2716	1521	1071	751	123	73	98	177
AGAP002102	0	0	0	0	0	0	0	0	0	0	0	0	0	0	0	2	0	0	0	1	0	0	0	0	9	8	0	0	2	0	0	0	0	0	0	0	0	0	0	0	0	0	0	0	0	0	8	0	0	0	0	0	0	0	0	0	0	0	0	0	0	0	0	0	0	0	1	0	0
AGAP002104	10	16	3	12	2	0	0	0	10	1	1	0	1	0	0	9	0	7	8	0	3	0	1	2	294	223	201	670	664	239	208	192	320	251	3	0	4	2	0	1	4	0	2	1	0	1	0	0	0	0	0	0	8	0	0	0	0	1	1	0	265	157	719	509	444	249	220	275	259
AGAP002105	0	0	0	0	0	0	0	0	0	0	0	0	0	0	0	0	0	0	0	0	0	0	0	0	0	0	0	0	0	0	0	0	0	0	0	0	0	0	0	0	0	0	0	0	0	0	0	0	0	0	0	0	0	0	0	0	0	0	0	0	0	0	0	0	0	0	0	0	0
AGAP002106	308	321	333	352	318	126	182	172	172	134	404	464	215	366	662	950	598	531	632	445	512	426	155	194	374	511	523	237	225	168	35	47	62	37	273	236	424	290	191	227	154	135	182	188	128	577	486	592	500	531	655	807	936	515	451	630	903	635	93	214	535	452	272	155	142	61	55	55	63
AGAP002107	1212	1147	1578	1589	1422	775	1059	725	829	442	2110	1186	1250	1235	1277	1242	1425	658	830	723	872	814	195	293	1124	1112	872	524	608	477	180	217	222	194	1195	1472	1086	1272	1233	1284	598	615	495	723	625	2152	1655	1855	1522	1060	960	1037	1799	728	528	636	731	853	163	249	870	847	695	414	293	195	200	219	159
AGAP002108	147	157	219	172	221	55	56	21	68	18	186	124	94	46	69	54	56	79	34	53	54	58	14	12	62	87	48	80	62	87	20	22	36	22	166	105	198	215	163	212	31	66	61	76	86	165	120	136	42	74	82	57	95	76	42	84	71	73	4	20	51	55	100	58	34	29	32	27	26
AGAP002109	692	570	583	401	909	584	847	743	684	736	3962	3408	3147	1894	2003	2574	2051	2015	1049	1117	2205	1809	490	495	2062	2278	1612	1339	1198	1011	272	245	250	256	430	348	445	705	927	472	402	1022	691	879	626	4610	2397	3128	4160	2063	2138	2080	1721	673	1227	1783	2225	1982	475	570	2152	2255	1449	1202	574	271	286	273	330
AGAP002110	496	381	444	292	542	375	578	253	418	297	1021	837	1050	659	1657	2559	2024	1900	1404	1135	2183	1816	575	538	2301	2937	2079	1216	1071	1068	53	56	101	90	265	124	613	516	424	335	339	342	487	111	189	1087	914	945	1593	1886	2207	2117	2229	969	1247	1662	2669	1951	559	598	2604	3070	1182	905	717	73	59	81	125
AGAP002111	321	277	290	287	254	53	116	40	88	49	162	195	79	57	413	484	551	378	396	348	337	387	98	118	521	509	307	289	334	260	50	62	46	47	221	190	236	230	229	198	90	113	101	76	100	287	124	148	234	436	465	459	562	322	324	299	478	487	97	134	638	345	293	203	209	39	53	49	58
AGAP002112	283	253	275	316	221	19	29	72	69	37	337	326	216	291	424	601	643	489	492	314	536	499	132	162	395	454	251	270	269	196	93	69	89	114	232	283	295	212	212	224	19	51	62	81	120	368	299	363	175	501	553	592	631	398	324	336	424	577	113	181	402	449	257	201	156	89	97	78	75
AGAP002113	1343	1335	1259	1207	1134	1921	2977	1661	1957	2118	2516	2293	2329	1543	749	1230	1219	773	605	656	928	827	180	329	1337	1067	1161	701	796	554	154	180	190	198	930	1374	723	1118	866	970	1925	2121	2280	1834	1786	3452	1886	3102	2322	916	935	804	1258	523	504	519	911	840	145	190	938	928	772	499	458	174	180	208	211
AGAP002114	131	117	228	201	174	76	58	139	163	128	386	617	477	1004	1444	2001	1830	1753	1395	1116	1610	1917	374	367	1718	1755	1447	963	932	761	75	105	74	92	193	190	247	164	202	170	93	68	139	186	147	658	1168	1043	1037	1918	1454	1627	1686	906	1117	1758	2157	1983	349	463	1556	1737	1149	689	614	84	59	46	99
AGAP002117	131	125	128	137	141	39	76	67	55	72	201	181	140	97	338	353	318	249	236	168	173	306	28	78	171	227	208	120	172	54	125	120	87	130	90	118	75	121	85	116	54	78	88	87	87	319	99	150	87	261	271	269	300	196	130	197	173	234	48	75	215	195	149	109	73	97	77	105	94
AGAP002118	664	574	646	624	575	171	374	158	221	74	1239	1596	1141	704	961	1007	1007	666	567	559	735	772	189	261	874	951	632	379	558	455	221	251	197	202	472	768	581	665	503	606	182	202	214	183	284	1962	885	1191	967	694	713	764	981	364	428	532	559	502	155	236	799	813	521	405	288	231	209	226	232
AGAP002119	1281	1052	1249	1020	1530	852	1122	603	911	665	2204	1669	2315	2550	4997	6477	4967	5654	4085	3282	6532	5579	1680	1632	5931	6350	4465	3450	2799	2423	267	223	287	247	1253	623	1716	1439	1700	1110	794	841	967	471	540	2227	4173	3059	2601	4850	6435	5515	5613	2303	3939	4623	7981	6263	1741	1708	6711	6517	3061	2273	2154	224	227	279	314
AGAP002120	35	76	82	68	71	21	15	26	60	31	247	212	183	138	366	673	378	407	316	403	583	605	122	178	1942	1696	1465	910	1083	1061	115	105	123	100	84	25	70	69	76	79	20	15	35	10	31	230	217	173	311	460	401	513	495	227	331	246	575	525	120	128	1502	1774	1139	792	662	88	89	108	149
AGAP002121	571	455	515	506	408	496	729	518	561	564	1102	848	959	781	865	926	1067	550	568	626	757	1014	153	236	501	323	399	101	144	116	56	91	63	81	354	465	181	418	431	321	387	627	662	587	566	1412	1193	1301	858	739	749	729	1318	466	417	543	457	671	143	229	405	394	163	101	85	90	66	61	63
AGAP002122	5348	4679	5578	5416	5266	6185	7909	6684	6324	8330	28103	22891	16866	13355	20102	21865	27091	15814	15989	13006	17935	24032	4208	5678	21809	19133	18726	9291	12154	10727	9345	10825	9414	10914	3943	7138	6274	5857	3811	4996	4712	6696	7174	6196	6208	24355	20630	26057	19051	20802	18081	18278	24660	12683	11077	14797	13585	16402	3685	5379	15943	18324	13762	9427	6570	10499	11335	11063	10319
AGAP002123	1311	1116	1242	888	1532	1006	1200	977	1249	1038	6357	4037	5107	7510	5981	7336	6380	5871	4163	4657	6392	5937	1369	1446	5496	5905	3657	2235	2329	1914	60	160	223	247	1084	591	1262	1216	1557	1085	1041	1144	1341	839	803	4009	9501	9742	3773	5796	6220	6241	7859	3216	3925	4630	5427	5836	1245	1268	5514	5652	2457	1514	1601	281	255	260	182
AGAP002124	0	0	0	0	1	19	0	2	0	2	47	23	17	22	115	96	82	79	142	107	189	197	54	92	262	286	265	124	118	127	10	37	25	30	0	0	0	0	0	0	0	0	0	4	7	65	13	18	23	93	88	108	124	66	77	79	167	148	28	49	194	267	125	107	98	19	17	23	25
AGAP002125	0	0	0	0	0	4	2	0	1	3	0	0	0	8	0	5	0	6	0	0	4	4	0	0	0	0	0	8	3	0	1	5	0	2	0	0	0	0	0	0	25	0	2	6	4	17	6	17	16	0	0	0	0	11	0	0	0	3	0	0	0	0	2	3	0	0	2	0	0
AGAP002126	0	0	0	0	0	0	0	0	0	0	0	0	19	0	0	0	0	11	0	3	5	3	0	0	0	0	0	0	0	0	5	0	1	4	0	0	0	0	0	0	0	0	0	0	0	0	0	0	0	0	0	0	3	0	0	0	15	0	0	0	7	0	0	0	0	4	13	1	1
AGAP002127	236	251	463	410	441	88	132	97	151	76	856	491	816	636	1056	1347	1157	1104	1096	874	1710	1417	388	444	2353	2397	2043	1110	1178	1074	241	291	256	263	392	338	514	252	213	391	59	100	107	237	234	649	927	1118	810	1426	1108	1148	1338	869	805	982	1767	1237	337	406	2378	2432	1314	893	593	224	220	246	259
AGAP002128	360	337	412	333	320	128	163	59	141	70	316	228	221	253	712	878	890	719	500	424	747	785	199	213	723	820	620	312	367	328	172	87	124	161	352	360	451	272	286	266	42	101	152	95	113	438	207	429	239	810	715	822	767	460	446	510	811	700	140	207	751	656	454	273	336	128	163	140	169
AGAP002129	391	420	397	432	380	237	277	119	167	78	819	616	452	435	704	822	869	516	534	444	720	529	137	194	649	676	518	307	396	338	273	268	187	299	323	483	281	322	282	338	205	206	236	162	236	908	468	719	781	758	668	609	979	275	378	496	565	571	118	170	719	586	436	282	221	295	237	266	329
AGAP002130	184	135	145	146	217	375	561	492	609	460	1064	870	1052	502	403	524	606	296	325	354	440	451	104	127	678	607	555	331	301	290	163	131	106	109	85	123	115	212	241	150	359	825	632	620	561	1277	905	964	996	497	421	372	551	299	284	197	445	427	136	142	604	553	336	273	171	138	148	174	128
AGAP002131	293	217	248	189	413	1443	1983	1213	1310	1381	2356	1973	1451	1160	882	1037	1049	578	623	546	787	864	175	230	1160	1161	1117	576	570	500	165	246	196	220	176	137	178	328	388	244	1051	1740	1487	1190	1090	2439	1736	1992	1620	886	881	765	1045	532	448	522	767	746	164	225	1103	1090	741	467	362	268	194	235	248
AGAP002132	939	792	850	642	1107	361	536	252	390	327	2217	2025	2312	2828	1555	1726	1589	1310	1027	1014	1734	1466	463	449	1849	2066	1164	906	979	939	52	40	80	35	718	406	840	959	1030	723	329	491	386	130	205	1717	4015	3950	2495	1347	1853	1658	1720	570	934	1245	2179	1587	409	453	2143	2184	1061	764	843	50	52	66	85
AGAP002133	119	90	103	74	73	5	6	16	15	12	15	55	12	6	20	47	34	47	36	12	31	33	13	8	16	60	8	36	26	29	24	21	12	28	43	35	75	75	66	110	10	5	24	16	15	38	12	6	0	35	46	43	46	13	32	24	13	23	4	12	58	54	61	16	22	36	31	34	24
AGAP002134	0	0	0	0	0	0	0	0	0	0	0	0	0	0	0	0	0	0	0	0	0	0	0	0	0	0	0	2	0	4	0	0	0	2	0	0	0	0	0	0	0	0	0	0	0	0	0	6	0	0	0	0	0	0	0	0	0	0	0	0	0	2	3	0	0	3	1	1	0
AGAP002135	0	0	0	0	0	0	0	0	3	0	0	0	0	0	0	3	0	8	0	0	4	0	0	2	389	316	383	759	681	295	341	476	483	494	0	0	0	0	0	0	0	0	0	0	3	0	7	0	0	4	0	1	0	10	0	4	0	0	0	0	399	254	781	561	418	438	428	528	483
AGAP002136	0	0	0	0	0	0	0	0	0	0	0	0	0	0	26	17	51	18	0	16	12	20	3	3	39	28	19	52	16	11	336	333	331	380	0	0	0	0	0	0	0	0	1	0	0	0	0	0	0	34	18	19	7	0	6	23	14	7	0	0	8	48	53	27	45	353	417	328	385
AGAP002137	16	9	11	8	3	6	4	0	8	0	50	23	44	0	8	24	4	14	0	0	24	0	9	3	30	67	20	5	16	24	28	51	36	27	5	7	11	1	5	7	0	0	10	6	14	49	10	40	25	0	8	1	1	0	5	9	19	22	3	0	45	54	29	15	16	21	29	22	18
AGAP002138	0	0	0	0	0	0	0	0	0	0	0	0	0	0	0	0	0	0	0	0	0	0	0	0	0	0	0	0	0	0	0	0	0	0	0	0	0	0	0	0	0	0	0	0	0	0	0	0	0	7	0	0	0	0	0	0	0	9	0	0	0	0	0	0	0	2	0	4	0
AGAP002139	5	8	15	8	23	26	34	39	34	27	90	104	25	72	182	189	161	186	95	128	169	130	39	26	195	230	158	124	133	86	26	29	23	21	11	8	3	24	25	20	9	20	27	27	10	188	139	70	29	175	144	126	197	104	75	96	111	136	32	18	254	201	151	136	106	16	32	12	15
AGAP002140	83	81	63	77	71	77	132	84	87	79	367	388	269	237	411	407	688	294	297	328	409	460	79	124	365	423	366	263	295	193	108	94	96	82	56	104	33	78	78	67	74	89	118	90	115	442	203	382	331	402	455	462	554	264	266	300	381	473	72	74	459	364	321	187	151	104	89	132	89
AGAP002141	912	837	1140	1056	943	371	669	313	422	253	1332	783	792	916	1692	2061	2244	1403	1313	1191	1729	1624	348	495	1585	1726	1340	1030	1101	713	553	601	606	674	839	827	941	804	688	801	325	438	476	432	562	1197	1025	1207	774	1647	1683	1643	1898	1017	889	1151	1374	1478	347	403	1501	1476	1186	748	698	541	564	517	532
AGAP002142	406	474	503	418	422	148	136	305	311	274	643	834	471	516	545	650	584	395	361	310	573	545	142	166	787	712	641	386	477	326	101	118	89	111	420	419	478	394	450	415	104	97	271	365	317	852	753	694	827	538	499	498	496	329	350	306	490	419	115	136	833	650	486	380	325	127	109	74	115
AGAP002143	253	253	60	211	173	212	614	247	167	327	53	16	48	15	6	20	18	0	3	11	12	9	6	5	145	65	112	41	65	50	0	4	4	4	8	407	149	220	495	125	204	527	191	201	154	107	26	31	55	18	8	8	8	0	10	2	18	11	6	5	123	102	78	32	43	2	6	2	2
AGAP002144	676	614	659	722	559	261	289	284	391	235	1679	1334	1142	936	1062	1268	1280	908	846	822	1144	1176	277	329	653	884	863	214	250	268	71	93	89	115	496	678	420	563	527	587	227	374	343	441	457	1777	1600	1539	1260	924	1190	1114	1224	490	570	600	980	1059	288	276	665	645	290	159	185	78	73	103	120
AGAP002145	0	0	0	1	0	3	0	0	0	0	13	2	10	0	41	33	26	14	13	25	67	54	12	32	892	892	691	1129	1102	567	291	248	419	414	1	0	0	5	0	0	0	0	1	0	0	11	0	19	18	6	18	21	23	18	11	8	107	28	18	6	701	612	1305	796	733	363	393	412	390
AGAP002146	0	0	0	0	0	0	0	0	2	0	8	0	14	0	1	1	3	0	0	0	7	0	3	7	288	232	219	299	395	171	65	73	87	87	0	0	1	0	0	0	0	0	0	0	0	6	0	0	0	6	6	4	9	0	0	0	28	6	4	1	270	228	332	208	170	68	55	76	70
AGAP002150	0	0	0	0	1	1	0	3	0	8	6	0	13	0	2	12	0	1	0	0	3	1	0	0	433	386	282	1294	1075	301	342	321	455	502	0	0	0	0	2	0	0	5	5	10	1	0	4	0	0	0	7	1	0	1	0	0	0	0	0	0	378	300	1247	812	656	409	362	484	466
AGAP002151	1581	1555	1943	1657	1495	216	123	567	636	302	11907	8184	7279	7111	14369	16671	16548	13019	12245	10708	14606	15354	3252	3772	8651	8830	8033	2016	2363	3245	141	151	179	210	1531	2210	2111	1841	1671	1388	137	81	321	616	696	10711	9484	11223	8558	14182	13780	13264	15718	8738	8183	10978	12590	12116	2937	3692	7557	7663	2416	1646	1761	166	166	190	157
AGAP002152	9	9	18	19	28	58	15	291	284	239	693	625	1266	306	94	117	103	67	91	73	245	102	37	19	1077	797	576	2575	1805	887	585	587	721	856	26	0	20	9	15	27	35	27	152	329	149	732	615	579	1092	127	120	113	101	38	44	43	122	106	41	25	919	930	2260	1685	1454	712	566	933	645
AGAP002153	1956	1906	2358	1981	1944	774	1193	354	604	596	1266	1207	1207	869	2166	2811	2652	2109	1963	1562	2148	2320	481	545	1561	1612	1405	757	899	660	173	228	177	208	1961	1605	1807	1789	1813	2025	655	996	947	506	639	975	1458	1163	1273	2122	2261	2239	2470	1315	1355	1919	1803	1844	480	618	1559	1741	873	653	579	169	144	228	199
AGAP002154	300	425	205	128	116	35	79	25	88	16	86	65	43	10	29	46	49	62	19	7	59	60	15	20	308	178	113	341	368	128	32	41	42	53	235	158	260	280	416	140	115	27	71	8	49	110	21	51	71	25	42	33	78	13	32	27	60	41	14	12	128	178	344	193	319	46	33	44	43
AGAP002155	229	237	479	400	412	39	52	45	84	68	225	141	61	113	876	1134	1222	933	489	606	1536	1298	364	394	2101	2463	1749	1600	1430	1100	131	192	191	245	417	240	503	235	259	374	75	37	101	50	75	136	196	143	123	938	937	904	1035	364	755	848	1635	1415	347	355	2192	2014	1662	1035	1039	164	183	173	249
AGAP002156	0	5	2	1	1	0	0	2	6	16	3	2	7	48	166	80	170	181	67	111	270	368	102	106	324	469	239	222	221	246	72	78	54	61	2	0	0	1	3	0	5	6	5	2	0	10	5	24	0	106	118	206	101	15	137	241	305	334	67	82	270	383	335	194	132	74	50	54	51
AGAP002157	0	0	0	0	0	0	3	0	0	0	7	9	12	0	2	35	2	53	47	38	754	326	212	326	7824	6903	5971	6272	7369	4219	615	729	692	663	0	0	0	0	0	0	0	0	0	2	0	0	1	7	31	7	15	16	21	4	74	30	940	597	166	147	6378	6713	8042	5613	4304	658	655	659	805
AGAP002159	1	3	0	0	2	0	48	0	1	0	11	0	1	8	0	17	10	4	3	4	20	0	0	2	1826	1715	1011	2828	2746	978	767	846	852	920	6	0	1	2	3	0	0	8	3	2	3	22	29	31	0	0	0	2	4	19	5	0	3	10	9	2	1701	1318	3172	2241	1491	795	713	878	983
AGAP002161	345	326	475	244	1094	414	517	269	467	382	1334	927	1117	1142	1631	2043	1908	1596	1040	1184	1942	1507	507	460	1740	2074	1239	1083	1024	895	459	418	360	503	275	229	548	791	1208	582	383	894	621	567	559	994	1440	1971	981	1665	1655	1614	1592	801	1101	1134	2125	1616	444	523	2062	1925	1053	787	621	443	423	494	573
AGAP002162	98	82	134	111	104	23	41	42	36	40	164	72	91	116	188	196	226	208	140	79	193	227	38	71	123	157	180	64	70	44	49	61	51	62	89	87	120	99	68	95	13	21	51	45	48	203	221	231	133	160	217	197	200	149	92	111	132	205	45	61	157	103	78	33	5	29	47	61	49
AGAP002166	4342	3770	5531	4084	5519	1740	3232	1449	1983	1091	8731	6269	7132	5463	3576	4272	3873	2772	2684	2883	3316	3007	797	961	3209	3800	2648	1853	1889	1328	559	599	431	552	4307	2928	5210	4506	4171	4511	1568	2070	1675	1710	1788	8370	8632	8703	7143	3365	3668	3385	5004	1971	2426	2355	3351	3032	545	884	3521	3059	2035	1312	1004	432	404	472	556
AGAP002167	916	848	1135	1139	1024	738	960	875	1008	651	3207	2859	2168	1484	1639	1950	2334	1434	1359	1431	2186	2105	464	583	2298	2205	2054	1210	1431	1014	362	398	321	361	878	820	1004	808	698	859	746	834	944	884	877	3630	2166	2633	2744	1895	2033	1958	2367	1354	1216	1249	1583	1933	404	542	2023	1975	1641	938	863	367	399	351	292
AGAP002168	6	5	0	0	0	0	0	0	0	3	18	5	0	0	11	4	9	0	0	0	7	10	0	5	6866	3612	3558	1890	2885	4205	0	0	3	0	0	9	0	1	1	0	0	0	0	0	0	0	6	0	0	8	2	2	7	0	1	0	6	9	0	2	3590	3366	2588	1754	4058	0	2	2	0
AGAP002169	399	329	395	411	331	109	271	129	102	109	464	478	248	150	325	414	532	295	235	266	466	377	112	159	1352	1130	1026	760	996	664	169	209	173	208	242	353	333	294	330	269	55	118	121	124	161	646	270	406	483	365	381	396	383	239	237	247	295	373	64	116	1033	960	956	646	725	196	195	194	167
AGAP002170	338	342	435	373	363	317	396	341	402	211	994	757	765	522	844	1209	1084	718	796	703	848	967	177	285	1482	1310	1312	1016	1275	622	913	1103	981	1102	266	340	501	360	242	368	301	288	431	344	387	888	954	894	865	829	916	965	1285	511	564	692	662	628	182	209	1004	1306	1274	896	672	1158	1146	1226	1088
AGAP002171	1682	1527	3022	2613	2960	3293	4777	2413	2757	2135	13441	11665	9815	8622	5751	6037	6562	4021	3539	3301	3884	3505	1096	1150	2785	2736	2134	1354	1452	1267	1220	1266	1231	1200	2474	1417	4194	2144	1524	3266	2252	4364	3694	2946	2657	13644	9234	13921	10286	4639	4705	4541	7174	2330	2471	3360	3665	3116	703	1267	2423	2920	1798	1010	779	1385	1192	1412	1290
AGAP002172	0	0	0	0	0	0	0	0	0	0	0	0	4	0	0	14	0	23	8	8	59	15	14	32	754	662	596	415	424	347	27	43	66	73	0	0	0	0	0	0	0	0	0	0	0	12	1	0	25	0	6	9	0	0	0	0	90	22	7	5	612	683	464	312	334	41	28	38	51
AGAP002173	946	846	1148	833	976	185	520	116	189	115	581	409	318	311	1065	1174	1199	856	661	883	1154	969	260	299	1176	1436	1515	668	798	504	90	79	120	103	894	535	1167	981	1104	726	214	279	271	44	134	393	555	443	543	1058	1046	1099	1425	603	761	819	1000	998	262	270	1403	1541	917	631	470	105	83	85	107
AGAP002174	344	277	404	358	356	178	287	330	314	209	1340	1108	964	757	343	378	408	201	258	237	197	197	73	109	240	263	222	134	82	114	30	45	52	64	318	432	421	362	295	401	173	218	217	338	305	1488	1214	1412	1047	212	309	322	447	173	117	255	238	244	39	79	192	240	97	83	51	58	80	29	48
AGAP002175	810	771	832	753	619	565	636	561	604	428	2259	1834	1539	1146	932	1241	1110	797	754	818	1143	1112	269	384	1534	1654	1427	606	762	579	224	259	203	243	572	789	639	603	656	579	438	510	726	731	622	2629	2103	2148	1769	1061	1001	988	1141	574	576	791	894	948	255	333	1335	1325	821	590	353	260	252	254	263
AGAP002176	6	0	1	0	3	20	0	5	23	42	279	243	175	158	8	7	24	28	20	29	113	64	14	24	1380	1376	1072	1652	1717	622	1149	1085	1357	1516	0	2	0	0	8	1	4	3	5	28	4	211	103	313	254	43	26	12	38	15	30	0	64	43	13	18	955	954	1814	1198	1031	1345	1363	1531	1616
AGAP002177	94	80	113	122	119	59	171	86	107	83	736	495	577	495	306	451	428	250	205	264	356	391	78	99	269	249	262	92	125	105	73	65	61	61	61	129	45	117	38	93	59	113	149	103	126	835	662	838	504	267	362	368	575	178	197	283	299	335	82	85	270	274	130	44	67	87	87	71	64
AGAP002178	1	4	0	0	0	0	2	8	0	0	1886	540	789	2253	12134	14483	10359	15272	10964	9461	14234	11060	3648	3261	13247	14850	10430	7520	5688	5526	481	278	444	451	0	0	0	2	4	0	0	4	0	6	4	527	1821	2578	1000	10335	13346	12779	13277	5370	10227	11296	16267	13780	3533	3789	14130	15634	6362	4484	4307	365	323	457	430
AGAP002181	183	156	329	187	172	39	203	38	57	29	34	15	26	0	58	151	89	270	210	93	141	828	53	68	4	12	9	11	13	12	8	11	20	17	299	118	226	129	288	203	102	148	58	35	52	24	9	5	24	66	80	286	14	11	14	67	186	422	72	98	4	17	4	4	1	26	19	29	17
AGAP002182	3137	3289	2908	1898	2639	3785	3989	4012	4333	3694	17126	13892	13906	10930	7891	10524	12060	9414	7624	6318	8930	8557	1882	2193	7676	7142	6608	4399	5191	4214	2717	2483	2237	2508	1892	2167	1397	2776	2914	1823	3103	4017	4159	4423	3978	16416	15773	17300	17432	9766	9049	8677	8813	5936	4739	9094	7903	8582	1814	2651	6970	6964	6117	4417	3416	2344	2541	2770	2728
AGAP002183	650	833	708	539	604	384	448	431	466	356	2603	2365	2088	1594	1556	2037	1795	1419	1280	1255	1785	1814	460	567	3244	3073	2610	1297	1528	1408	244	274	259	232	580	463	627	583	692	454	370	353	456	366	438	3182	2408	2927	2439	1610	1513	1511	1904	908	944	1458	1818	1392	395	515	2634	3007	1623	1051	914	261	229	248	312
AGAP002184	0	3	1	1	0	20	7	56	99	74	682	342	465	399	172	207	216	60	98	72	148	79	31	40	1505	1321	977	1097	1097	654	105	53	130	101	6	0	9	1	2	0	19	20	51	6	16	684	503	582	641	200	145	182	204	16	47	126	118	174	48	37	1427	1161	1186	677	683	82	96	117	109
AGAP002185	826	810	915	869	698	800	898	832	851	737	2016	1659	1346	749	1776	2033	1628	1272	1396	1245	1427	1609	340	446	1556	1541	1377	730	863	740	258	350	240	276	761	834	804	755	566	668	610	746	902	786	764	2072	2056	1451	1498	1519	1497	1350	2053	980	886	982	1385	1083	329	382	1255	1413	976	618	419	281	306	364	285
AGAP002186	971	1011	1247	946	1274	1625	1801	1117	1404	1006	628	1181	899	362	885	1020	1017	1027	823	792	1636	988	362	331	3036	2805	2488	2571	2629	1474	1251	1246	1354	1546	1044	723	1402	791	1140	1125	1218	1847	1947	1005	1117	1143	342	708	906	842	945	937	901	734	913	846	1776	1887	335	411	2946	2904	2456	2002	1747	1230	1114	1457	1487
AGAP002188	0	0	0	0	0	0	0	0	0	0	0	1	0	0	0	0	10	0	0	0	0	0	0	0	2	0	0	0	2	0	0	0	0	0	0	0	0	0	0	0	0	0	0	0	0	0	0	0	0	0	0	0	0	0	0	0	0	0	0	0	0	0	2	0	0	0	0	0	1
AGAP002189	0	0	0	0	0	0	0	0	0	0	0	0	0	0	0	0	0	0	0	0	0	0	0	0	0	0	0	0	0	0	0	0	0	0	0	0	0	0	0	0	0	0	0	0	0	0	0	0	0	0	0	0	0	0	0	0	0	0	0	0	0	0	0	0	0	0	0	0	0
AGAP002190	0	0	0	0	0	0	0	0	0	0	0	0	0	0	0	0	0	0	0	0	0	0	0	0	0	0	0	0	0	1	0	0	0	0	0	0	0	0	0	0	0	0	0	0	0	0	0	0	0	0	0	0	0	0	0	0	0	0	0	0	0	0	0	0	0	0	0	0	0
AGAP002191	0	0	0	0	0	0	3	0	0	0	0	0	0	0	0	0	0	0	0	0	0	0	0	0	0	0	0	0	0	0	0	0	0	0	0	0	0	0	0	0	0	3	0	0	0	0	0	0	0	0	0	0	0	0	0	0	0	0	0	0	0	0	0	0	0	0	0	0	0
AGAP002192	639	589	571	640	525	510	835	652	725	678	2447	1655	1530	1156	1589	1735	1548	1496	1184	1177	1744	1412	378	487	2981	2748	1973	2037	2326	1596	1076	1144	981	1203	423	503	405	567	546	579	394	688	768	753	641	2225	2040	2125	2472	1611	1549	1610	1600	827	905	1346	1901	1616	409	485	2394	2655	2489	2214	1414	1041	1035	1146	1195
AGAP002193	1227	1044	1317	1258	1244	287	414	344	537	300	2674	1869	2576	1871	2795	3939	3870	2676	2239	2287	3362	3338	814	876	2742	3115	2771	1434	1518	1281	251	293	376	368	1033	972	1047	1106	1340	1095	251	345	479	548	575	1951	3269	2983	1983	3279	3387	3216	2948	1756	1917	2365	3275	3373	633	963	2884	2825	1798	1118	1184	429	349	397	382
AGAP002194	666	498	862	787	715	27	34	4	17	19	44	29	28	0	513	622	813	472	194	296	392	617	143	126	1507	1397	1092	1638	1692	865	126	189	156	164	676	628	989	637	531	792	16	29	19	28	49	13	8	16	40	518	533	382	372	129	297	396	399	1100	77	102	1479	1330	1830	1238	1152	173	99	201	169
AGAP002195	0	0	0	0	0	0	0	0	0	0	7	0	4	0	0	0	0	0	0	0	0	1	0	2	0	0	2	2	0	0	76	30	79	91	0	0	0	0	0	0	0	0	0	0	0	0	0	0	0	0	1	0	0	0	0	0	0	0	4	0	0	2	0	0	0	42	49	30	51
AGAP002196	0	0	0	0	0	0	0	0	0	3	0	0	0	0	5	0	24	0	0	0	7	0	0	0	0	0	0	0	0	0	33	3	6	15	0	0	0	0	0	0	0	0	0	0	0	0	0	0	0	0	0	0	0	0	0	0	0	0	0	0	0	0	0	1	0	3	3	15	4
AGAP002197	0	0	0	0	0	0	0	0	0	0	3	0	0	0	0	0	0	0	0	0	0	0	0	0	0	0	0	2	0	3	0	0	2	0	0	0	0	0	0	0	0	0	0	0	0	0	0	0	0	0	0	0	0	0	0	0	0	6	0	0	0	0	0	1	0	0	0	0	0
AGAP002198	0	0	0	0	0	0	0	0	0	0	0	0	0	0	0	0	0	0	0	0	0	0	0	0	2	0	0	0	0	0	2296	2089	1868	2593	0	0	0	0	0	0	0	0	0	0	0	0	0	4	0	0	1	0	0	0	0	0	0	0	0	0	0	0	0	0	0	1815	2296	2263	2167
AGAP002199	0	1	0	0	0	0	0	1	1	1	26	10	25	16	41	48	56	74	38	74	261	115	52	78	3241	2225	1844	1025	1183	2005	4	4	6	15	0	0	0	0	2	0	0	0	0	0	0	10	19	41	0	47	62	78	84	39	64	17	370	147	44	43	2149	2064	1323	903	1006	0	2	7	4
AGAP002200	0	0	0	0	0	105	49	700	580	439	7490	5436	5520	6436	3702	4625	4102	4180	3126	2632	4433	3990	1140	1090	5824	5811	4304	4505	4839	3517	229	252	293	247	0	0	0	0	0	0	121	65	277	107	160	4560	9650	9607	6280	3505	3656	4152	4539	1768	2522	3011	5540	4200	788	1023	5305	5173	5415	2333	4443	244	219	230	328
AGAP002202	0	0	0	0	0	0	0	2	1	2	0	0	16	0	0	0	0	0	0	0	0	0	0	0	1	0	0	0	4	0	0	0	0	0	0	0	0	0	0	0	0	0	1	1	6	0	0	0	0	0	0	0	0	0	0	0	0	0	0	0	0	4	1	0	0	0	0	0	0
AGAP002203	0	0	0	0	0	0	0	0	0	0	0	0	0	0	0	0	0	0	0	0	0	0	0	0	0	0	0	0	0	0	0	0	0	0	0	0	0	0	0	0	0	0	0	0	0	0	0	0	0	0	0	0	0	0	0	0	0	0	0	0	0	0	0	0	0	0	0	0	0
AGAP002204	0	0	0	0	0	0	0	0	0	3	0	0	0	0	0	0	0	0	0	0	0	0	0	0	0	0	0	0	0	0	0	0	0	0	0	0	0	0	0	0	0	2	0	0	0	0	0	0	19	0	0	10	0	0	0	0	0	0	0	0	0	0	0	0	0	3	0	0	0
AGAP002205	0	0	0	0	0	0	0	0	0	0	0	0	0	0	0	0	0	0	0	0	0	0	0	0	0	0	0	0	0	0	0	0	0	0	0	0	0	0	0	0	0	0	0	0	0	0	0	0	0	0	0	0	0	0	0	0	0	2	0	0	0	0	0	0	0	0	0	0	0
AGAP002206	0	0	0	0	0	7	0	0	0	3	0	0	0	0	0	0	0	0	0	0	0	0	0	0	0	0	12	0	0	0	0	0	0	3	0	0	0	0	0	0	0	4	2	0	0	0	0	0	0	0	0	0	0	0	0	0	0	0	0	0	0	0	0	0	0	0	0	0	0
AGAP002207	0	0	0	0	0	0	0	0	0	0	4	0	0	0	5	0	0	0	0	0	0	0	0	0	0	0	0	2	0	0	0	0	0	0	0	0	0	0	0	0	0	0	0	0	0	0	0	0	0	0	0	0	0	0	0	0	0	0	0	0	0	0	0	0	0	0	0	1	0
AGAP002208	0	0	0	0	0	0	0	0	0	0	0	5	4	0	0	0	0	0	0	0	0	0	0	0	0	0	0	0	0	0	0	0	0	0	0	0	0	0	0	0	0	0	0	0	0	0	3	2	0	0	0	0	0	0	0	0	0	0	0	3	0	0	0	0	0	0	0	0	3
AGAP002209	0	0	0	0	0	0	0	0	0	0	0	0	0	0	0	1	0	0	0	0	0	0	0	0	0	0	0	0	0	0	0	0	0	0	0	0	0	0	0	0	0	0	0	0	0	0	0	0	0	0	0	0	0	0	0	0	0	0	0	0	0	0	0	0	0	0	0	0	0
AGAP002210	0	0	0	0	0	0	0	0	0	0	0	0	0	0	0	0	0	0	0	0	0	3	0	0	0	0	0	0	0	4	48	58	65	58	0	0	0	0	0	0	0	0	0	0	0	0	0	0	0	0	0	0	0	0	0	0	0	0	0	0	0	0	0	0	0	65	51	63	54
AGAP002211	0	0	0	0	0	0	0	0	1	0	0	0	0	0	0	0	0	0	0	0	0	0	0	0	0	0	0	0	0	0	13	19	21	13	0	0	0	0	0	0	0	0	0	0	0	0	8	0	0	0	0	0	0	0	0	0	0	0	0	0	0	0	0	0	0	6	18	25	16
AGAP002212	0	0	0	0	0	0	0	0	0	0	7	0	0	0	24	15	15	26	6	7	60	49	5	6	234	308	244	1242	1329	158	28	38	38	42	0	0	0	0	0	0	0	0	0	0	0	0	3	0	0	16	10	0	2	0	29	0	65	47	19	11	412	279	1385	1131	584	46	32	30	51
AGAP002214	764	718	714	633	765	655	894	757	875	776	1925	3148	2447	1471	1343	1831	2254	1388	1367	1653	1700	1812	467	536	1169	1227	1231	523	650	463	149	233	214	168	517	547	401	677	747	606	579	985	818	934	885	3172	1743	2339	3377	1791	1782	1707	1976	1031	958	1367	1822	1756	388	529	1364	1311	678	442	416	158	178	185	171
AGAP002215	523	823	662	242	817	677	924	801	893	869	5886	3893	4887	4802	4217	5424	5145	4425	3667	2986	4891	4710	1277	1241	5093	5644	4325	2670	2894	2304	105	82	210	136	499	212	832	1039	1322	545	866	744	879	45	79	4940	6488	6408	4642	4340	4470	4559	5105	2489	3299	4012	5245	4808	1182	1184	5285	4831	3305	2226	1783	192	140	90	286
AGAP002216	87	61	55	59	51	5	5	5	7	1	29	15	5	7	74	71	115	47	27	47	75	73	18	14	81	104	51	39	28	19	28	48	29	43	59	124	75	84	56	39	3	0	0	3	7	18	23	50	0	69	61	58	83	18	52	30	42	48	9	4	39	49	53	23	12	34	36	40	27
AGAP002217	7	16	28	11	16	0	1	0	0	2	22	21	24	27	17	15	22	14	12	10	32	6	8	8	277	216	147	251	190	91	80	70	102	80	8	11	17	13	2	10	2	2	0	0	0	36	5	30	5	22	7	6	18	0	6	12	11	12	13	2	145	194	281	194	137	115	72	101	99
AGAP002218	284	286	324	276	231	81	22	89	140	75	642	706	682	492	405	513	693	330	268	416	443	469	92	136	698	556	599	349	505	266	177	314	225	232	252	429	391	313	224	261	50	30	119	113	156	1175	704	788	545	469	454	510	680	287	258	302	407	410	91	125	487	591	610	369	310	230	244	279	190
AGAP002219	1724	1564	2282	1959	2643	2127	2176	2205	2784	2221	9693	7802	6914	4100	4425	5401	4895	4520	3840	3724	4976	4680	1244	1350	4452	5185	3750	2114	2197	1987	438	440	345	423	1781	1163	1987	2064	2191	1893	1623	2879	2467	3222	2534	10211	4967	7211	8761	4530	4731	4716	5438	2354	2858	3872	5725	4800	1159	1364	4946	4967	2450	1608	1542	399	434	512	391
AGAP002220	81	98	194	132	145	159	80	87	131	93	120	125	160	40	50	151	218	40	66	82	89	92	24	20	25	40	54	17	11	14	16	29	23	41	97	184	144	93	83	135	86	82	127	93	133	209	52	75	33	121	99	121	202	78	38	60	22	97	11	26	32	52	18	10	26	20	26	22	19
AGAP002221	458	471	561	510	451	245	206	177	349	208	2019	1304	1021	524	1187	1078	1092	654	768	699	815	860	213	254	878	893	760	368	509	409	171	193	234	191	460	658	695	479	458	483	201	190	332	239	262	2095	1174	1374	1651	1025	940	894	1230	602	571	701	768	838	195	213	876	825	476	327	234	233	218	234	237
AGAP002222	630	576	697	678	647	201	444	198	212	144	618	385	501	287	723	983	1063	705	671	733	931	899	251	281	1178	1137	1076	642	686	521	183	219	184	203	552	456	847	568	551	496	139	220	257	284	315	402	939	354	380	791	884	918	971	386	547	570	1156	902	210	267	999	1232	840	588	584	145	163	199	182
AGAP002223	239	318	515	258	367	16	36	72	86	49	460	398	441	500	705	760	727	544	455	420	537	724	167	149	851	863	610	367	514	364	64	39	104	57	409	135	517	280	277	330	32	48	63	44	46	566	678	631	613	664	704	625	700	357	327	476	570	545	154	174	871	781	548	359	250	99	62	64	119
AGAP002224	0	0	0	0	0	58	45	307	324	266	981	659	964	1216	16	22	40	9	2	1	11	8	5	1	138	152	129	88	76	62	44	31	54	55	0	0	0	0	0	0	95	69	383	59	125	283	2518	1364	375	64	32	37	39	0	1	0	21	18	8	4	160	139	46	66	26	54	55	48	82
AGAP002226	0	0	0	0	0	0	0	1	1	18	46	7	54	92	16	40	43	10	0	6	3	6	2	0	79	34	51	412	254	116	113	71	169	160	0	0	0	0	0	0	0	0	9	5	2	0	172	110	13	37	35	28	32	0	21	0	12	21	1	2	105	53	329	393	172	137	132	202	195
AGAP002227	314	277	361	321	258	12	52	51	74	19	129	184	103	110	420	678	768	496	340	279	541	458	141	154	735	717	740	346	438	466	200	170	152	170	232	290	342	271	233	265	6	16	27	44	95	224	235	251	133	396	464	429	542	92	258	389	424	577	116	104	670	535	524	367	190	177	180	167	176
AGAP002228	0	0	0	0	0	0	0	1	0	0	19	13	11	0	0	0	0	0	0	0	0	0	0	0	20	34	0	5	4	3	29	25	22	17	0	0	0	0	0	0	0	0	5	0	2	0	49	15	21	0	0	0	5	0	0	0	0	0	0	0	27	22	4	4	8	24	26	31	17
AGAP002229	0	0	0	0	0	0	0	0	0	2	31	18	0	19	0	0	0	0	0	0	0	0	0	0	37	20	5	94	121	30	45	20	62	42	0	0	0	0	0	0	0	6	0	0	0	0	42	19	0	5	5	0	0	0	0	0	0	0	0	0	6	19	168	87	92	79	43	52	58
AGAP002231	0	0	0	0	0	89	66	933	664	367	5389	6641	3532	1099	14	25	35	0	0	0	0	0	0	0	0	0	0	0	0	1	0	0	0	0	3	0	0	0	0	0	20	97	315	305	410	3086	1514	2144	3244	46	42	49	135	2	0	0	0	0	0	0	0	0	1	0	0	0	0	0	0
AGAP002232	0	0	0	0	0	3	0	2	0	0	34	62	35	105	2	7	0	6	0	2	0	2	1	2	55	33	22	77	111	48	39	44	87	80	0	0	0	0	0	0	0	0	0	1	0	21	107	99	128	0	15	2	8	0	0	0	0	3	3	0	43	35	89	63	31	65	58	86	88
AGAP002234	0	0	0	0	0	0	0	0	0	0	0	0	0	0	0	0	0	0	0	0	0	0	0	0	1	0	0	4	23	0	2	7	1	5	0	0	0	0	0	0	0	0	0	0	0	0	0	0	0	0	0	0	0	0	5	0	0	0	0	0	0	0	4	0	0	0	0	6	0
AGAP002235	0	0	0	0	0	0	0	1	0	2	140	165	15	18	2962	3350	3104	2458	2012	1840	1821	1964	482	487	1565	1632	1327	414	498	788	45	73	39	80	0	0	0	0	0	0	0	0	0	1	0	48	56	86	88	2167	2859	2745	3437	1195	1564	1685	1600	1810	314	434	1799	1600	580	432	314	63	52	65	56
AGAP002236	0	0	0	0	0	4	0	0	0	2	0	6	0	0	333	198	303	344	237	267	417	364	160	157	793	775	777	867	696	414	128	79	107	122	0	0	0	0	0	0	0	0	0	0	0	0	0	0	0	184	227	203	161	119	213	174	308	345	87	113	623	627	936	511	406	139	61	130	167
AGAP002238	37	46	33	26	29	561	124	521	296	602	2157	2028	1553	4003	2734	3257	3968	2641	1172	1815	3877	3941	1072	1019	999	1303	1026	607	533	435	65	36	85	52	45	8	29	33	71	29	75	262	332	289	212	1037	6288	3741	1036	4136	2391	2367	2343	761	2088	2194	4227	4310	935	1049	1415	1332	607	376	327	73	51	54	70
AGAP002239	0	0	0	0	0	3	0	0	0	2	37	27	0	0	400	878	594	478	109	191	695	531	168	178	400	352	201	201	184	236	130	118	129	117	0	0	0	0	0	0	2	0	0	0	0	74	31	4	25	523	519	527	595	43	350	407	618	433	132	192	341	365	279	152	79	103	194	117	109
AGAP002240	33	26	28	37	24	14	30	19	21	36	20	27	24	0	63	76	70	45	24	33	47	94	12	10	43	6	4	14	6	11	10	23	13	25	25	30	29	26	32	32	20	32	43	42	24	20	11	14	18	66	50	74	52	31	16	33	51	17	7	17	8	11	12	13	3	28	44	19	22
AGAP002241	475	482	488	440	391	142	164	97	182	143	187	99	166	62	473	470	434	323	326	278	522	558	103	133	268	406	356	148	199	133	33	40	41	44	332	452	418	464	351	454	119	174	185	172	163	222	61	144	104	315	475	420	434	284	218	188	421	542	82	97	372	337	179	118	97	59	59	27	56
AGAP002242	402	475	509	409	356	263	287	258	343	260	1165	1153	1108	906	1248	1260	1091	1221	991	768	1058	1306	305	422	1348	1348	1186	553	630	578	234	168	143	202	453	304	527	313	326	376	241	227	290	307	310	1212	1140	1746	1392	1163	1176	1129	1132	643	576	1009	1389	1025	303	361	1256	1405	711	488	441	183	210	197	244
AGAP002243	678	818	914	639	814	338	521	345	435	294	1340	1192	890	1189	1571	1960	1552	1246	1050	1089	1742	1796	483	469	2083	2173	1820	1042	931	967	70	115	131	77	802	345	780	776	795	606	311	279	419	138	213	1227	1479	1651	1213	1536	1816	1608	1810	910	1139	1239	2015	1721	416	477	1922	2181	1212	715	764	125	86	91	114
AGAP002244	0	2	0	0	0	4	0	1	0	3	12	9	9	0	4	7	10	16	0	17	45	19	13	15	972	654	638	448	404	500	63	64	52	77	0	0	0	0	0	0	4	3	0	1	0	13	4	3	0	8	4	2	4	0	0	6	63	63	9	14	589	561	461	226	422	88	69	52	68
AGAP002245	772	611	689	767	668	1013	1310	1152	1169	1278	3055	2534	2012	1132	1633	1854	1971	1135	1112	1217	1390	1701	336	510	2505	2310	2235	1662	1995	1260	2525	2476	2207	2507	504	759	283	690	459	562	864	1008	1185	1037	1083	2543	1724	2641	2742	1685	1476	1210	2173	892	783	1048	1170	1262	199	416	1585	2135	2272	1623	852	2436	2923	2736	2437
AGAP002246	914	989	1524	872	1466	254	284	371	496	257	4778	3839	4901	3962	3903	5022	4434	3913	2989	2768	4218	3935	993	922	2940	3794	3032	1671	1855	1430	180	94	252	121	1317	516	1693	1362	1217	1075	373	245	351	55	107	4551	5066	5438	4740	3730	4310	3939	4386	1790	2607	3220	4314	4143	987	1082	3615	3510	2090	1397	1139	194	125	141	244
AGAP002247	583	494	553	526	405	658	587	648	620	481	4104	3262	2931	3224	1034	1488	1499	930	808	863	1226	1180	222	242	690	705	668	313	366	344	82	127	112	123	439	433	403	374	425	429	434	473	685	584	597	4041	4814	5313	3916	1110	1153	1185	1657	773	720	986	834	1042	201	297	721	734	386	267	208	98	132	117	98
AGAP002248	867	822	940	725	1231	645	1151	421	671	552	1368	2505	1607	836	3432	3967	3349	2830	2393	2391	3471	4515	774	839	345	463	375	61	39	113	7	15	22	11	683	646	629	1049	1443	849	547	843	581	761	660	2784	1405	1451	3041	3038	3557	3580	3203	1555	2379	2851	2771	3851	878	1197	500	398	47	43	58	6	15	10	7
AGAP002250	3	2	7	2	2	1	2	0	3	6	48	70	18	102	254	173	36	129	89	23	45	78	21	38	295	241	221	467	417	192	135	103	186	139	5	0	12	1	4	1	4	1	4	2	0	40	37	64	203	27	117	51	66	30	41	22	92	68	4	29	341	365	393	328	120	126	120	145	182
AGAP002251	2129	1823	2874	2524	2835	676	705	552	891	479	2229	2106	1787	2019	2759	3808	3360	2540	2338	2287	3212	3284	782	872	3949	3873	3401	1659	1775	1554	422	641	476	561	1975	2700	2654	2685	2053	2776	617	908	786	1055	889	1411	3156	3433	2154	3011	3018	2848	4263	1901	1649	2293	2946	2813	718	857	3764	3864	2005	1303	1135	598	636	625	546
AGAP002253	323	295	348	275	490	369	458	324	434	271	877	1050	537	296	1749	2024	2064	1366	1025	954	1410	1248	309	338	2115	1982	1392	1745	1676	1016	282	336	271	337	280	262	252	390	541	325	254	676	413	534	426	1002	411	663	823	1870	1791	1883	1620	963	1029	1182	1075	1170	285	311	1787	1882	2098	1303	1137	237	268	287	303
AGAP002256	551	538	678	618	612	213	283	179	386	224	763	671	477	357	322	390	492	329	183	230	299	346	83	90	293	284	238	100	108	100	43	52	49	54	482	634	341	421	562	621	208	203	348	323	423	729	426	754	495	391	312	342	499	200	203	220	336	310	54	97	297	264	163	114	94	49	46	62	44
AGAP002257	160	163	139	55	304	398	429	536	630	472	5055	3863	4336	3446	3044	3694	3324	3453	2646	2493	3643	3245	735	942	3718	3552	2827	1616	1633	1642	151	159	119	140	82	102	118	278	347	140	318	508	542	712	546	4695	5263	5716	4635	3988	3048	3073	3780	1699	1944	2593	3462	3064	619	832	3290	3589	1988	1254	1136	111	142	124	127
AGAP002258	523	458	671	606	558	95	82	217	189	207	1228	793	941	770	921	1030	1238	605	765	708	1106	818	228	288	962	1041	1045	341	412	425	53	96	82	66	526	531	701	513	433	501	100	79	181	234	281	841	1111	1019	903	847	964	973	1231	454	613	541	790	946	200	258	1090	836	448	211	296	75	85	112	132
AGAP002259	87	55	83	90	75	62	82	24	53	31	19	43	14	12	207	250	228	92	154	157	158	181	28	37	13	43	53	11	6	8	14	6	5	8	56	46	71	80	71	76	30	82	38	41	45	41	26	17	55	141	170	150	184	105	100	119	120	92	31	44	15	7	7	2	1	8	17	6	5
AGAP002260	350	357	630	469	656	741	913	708	922	889	1982	1814	1498	1056	1639	1893	1562	1266	1318	1210	1980	1837	432	591	2806	2698	2474	1096	1309	1134	89	128	130	135	429	362	405	558	750	533	562	1007	897	961	708	2399	1798	2371	1378	1758	1799	1609	1877	876	1033	1245	2199	1847	415	522	2787	2788	1433	860	957	98	92	121	133
AGAP002261	717	710	802	502	876	280	536	119	297	278	1999	1133	1806	1750	4147	5120	3721	4233	3197	2660	3732	3546	988	821	3253	3672	2511	3178	2588	1632	70	81	103	113	698	251	828	876	1027	615	202	394	215	83	141	865	2380	2601	2112	3997	4764	3979	4760	1962	2715	3977	4942	3619	802	977	3778	3559	3275	2256	1829	125	96	82	139
AGAP002262	5	2	0	0	0	4	0	0	0	0	0	0	0	0	12	30	8	2	0	1	2	0	0	2	180	193	136	423	475	200	50	40	87	69	0	0	0	0	0	0	0	0	2	0	0	0	0	4	0	0	12	10	4	16	11	0	0	0	0	3	155	211	572	392	252	72	87	71	90
AGAP002263	1496	1376	1445	1149	1410	373	634	264	575	353	2065	1714	1575	1893	1678	1605	1379	1243	1144	874	1083	1773	264	468	1668	2743	1742	1801	1447	1035	565	476	519	570	1101	1012	1088	1356	1660	972	292	610	511	564	610	1850	2651	1638	1648	702	1552	1423	1370	783	902	1206	1724	1804	364	494	2396	1944	1524	891	1054	490	341	533	508
AGAP002264	52	61	73	44	94	20	41	53	52	53	829	675	425	409	6272	9454	8935	8999	5418	5411	11082	8981	2203	2220	9289	7857	6612	5126	5329	3785	251	397	521	600	68	45	80	103	135	67	31	26	68	28	18	539	572	637	751	10156	8399	7966	5750	3488	5434	5925	9160	9900	1798	1868	8661	9223	6408	4441	3728	400	392	440	466
AGAP002265	2837	3287	2948	1830	3185	3607	5177	5148	5669	4795	27358	21916	21717	17656	15872	19082	19000	14646	11728	11380	15873	16531	3301	3830	12836	12775	12463	3773	4421	5428	1310	1437	1297	1396	1967	1551	2048	3170	3805	2058	3714	3316	5012	1424	2004	26168	22614	29483	25734	16357	15291	15743	17841	9027	8613	13147	14946	14048	3216	3925	11812	12259	5116	3289	3265	1410	1517	1463	1596
AGAP002266	478	443	502	407	549	365	412	226	356	268	696	755	666	327	1239	1726	1511	1440	1038	1034	1851	1511	416	403	1698	1707	1223	991	1062	788	163	123	171	169	403	273	426	469	517	439	201	462	350	416	379	814	505	658	716	1258	1421	1398	1350	662	985	1201	1834	1619	401	436	1815	1869	1130	809	525	189	105	145	181
AGAP002268	5	5	2	5	2	0	5	0	0	0	31	37	54	54	749	760	467	761	122	75	735	710	178	252	1003	1227	755	523	538	511	33	13	93	25	2	0	0	4	0	2	1	2	7	0	0	39	42	33	31	325	538	600	381	88	455	454	950	941	158	265	1089	1033	600	308	248	58	26	20	62
AGAP002269	161	139	137	138	126	32	49	34	63	23	117	171	38	126	67	326	316	175	216	235	352	207	93	94	603	524	420	288	365	235	48	67	75	85	110	163	110	127	149	145	25	30	40	64	82	161	192	134	66	239	215	209	234	125	179	121	274	189	81	114	565	480	445	308	207	78	90	76	92
AGAP002270	0	0	0	0	0	0	0	0	0	0	4	5	0	0	104	167	223	157	79	70	90	83	27	17	282	123	208	7	3	73	113	83	96	100	0	0	0	0	0	0	0	0	0	0	0	0	0	1	0	131	112	178	101	46	58	52	46	38	26	15	239	172	9	4	9	71	147	90	73
AGAP002272	0	0	0	0	0	6	0	0	1	3	18	0	5	17	206	360	227	389	316	306	1288	666	293	558	7019	8159	5922	5756	5101	3517	276	176	451	354	0	0	0	0	0	0	0	0	0	2	0	0	19	14	15	138	343	236	141	54	305	227	2051	998	298	293	7307	7414	4909	3926	3224	412	349	329	454
AGAP002273	0	0	0	0	0	0	0	0	0	0	0	0	0	0	0	3	3	0	0	0	4	4	2	1	18	26	23	15	11	17	2	8	6	2	0	0	0	0	0	0	0	0	0	0	0	0	0	0	0	0	6	1	1	0	0	0	2	0	0	1	49	15	14	12	16	11	10	6	5
AGAP002274	0	0	0	0	0	0	0	0	2	0	1	0	0	7	263	429	252	269	253	277	906	517	243	484	5356	6044	4280	5838	4979	2769	366	335	572	485	0	0	0	0	0	0	0	0	0	1	0	0	9	0	27	210	332	260	322	122	274	281	1790	776	245	198	6084	5157	5608	3745	3102	392	399	421	568
AGAP002275	0	0	0	0	0	0	0	3	0	1	0	0	9	7	0	0	0	0	0	0	0	0	0	0	0	0	0	0	0	0	0	0	7	0	0	0	0	0	0	0	0	0	0	0	0	0	2	5	13	0	2	0	0	0	0	0	0	0	0	0	0	0	0	0	0	0	1	2	9
AGAP002276	510	466	780	787	671	45	35	60	107	24	89	119	73	81	212	359	361	254	187	262	373	375	94	132	1248	1216	1046	847	924	613	173	132	112	138	613	653	836	498	484	700	38	44	83	68	391	35	92	102	169	288	325	313	378	134	244	220	260	388	86	113	1189	1057	1043	747	609	141	146	173	145
AGAP002277	537	515	571	601	529	601	829	412	502	451	323	303	149	110	578	607	899	437	368	297	556	699	177	213	834	835	804	464	602	436	285	324	309	364	488	504	414	473	345	515	547	490	596	465	517	534	224	184	246	585	565	533	861	422	308	430	530	454	109	167	615	754	666	436	330	361	360	403	330
AGAP002278	901	918	1030	903	981	674	761	618	994	697	2255	2240	2176	1653	976	1132	927	625	727	703	741	770	203	270	1130	1348	1132	945	926	476	135	125	141	150	946	786	910	901	939	752	602	680	948	927	842	4008	1471	2555	3278	865	912	836	1066	438	537	541	948	730	181	225	1155	930	1169	825	371	121	137	129	198
AGAP002279	0	0	0	0	1	13	0	16	21	61	458	206	48	81	4055	3152	6169	2119	2031	681	585	512	81	57	9	6	0	19	45	20	51	61	52	40	0	0	0	0	0	0	14	5	11	22	11	141	68	84	265	2230	2078	2755	1162	420	503	1359	242	1582	182	159	7	7	16	14	11	76	62	52	74
AGAP002280	246	244	398	364	298	38	27	24	62	35	202	165	112	179	116	208	146	146	123	150	221	174	59	71	316	370	302	274	365	138	166	188	146	149	330	283	480	250	203	314	33	28	32	72	115	213	190	135	79	143	238	226	276	134	122	55	137	169	49	41	213	308	256	263	167	159	150	159	169
AGAP002281	912	719	1202	866	1184	85	265	46	131	86	784	477	788	861	1137	1337	1016	1181	984	752	1069	1063	319	347	1702	1855	1482	1051	1080	783	138	141	167	182	942	538	1150	965	971	948	124	155	107	92	150	927	1341	979	1090	1112	1210	1308	1293	628	762	673	1565	1194	272	374	1783	1650	1241	714	743	138	132	178	191
AGAP002282	5	0	1	5	0	13	1	0	2	0	5	3	5	32	15	28	30	53	34	81	225	195	60	71	929	699	634	776	906	387	139	106	125	176	0	0	1	0	6	0	4	1	3	4	2	21	22	6	14	68	18	18	28	23	18	10	216	204	32	41	710	717	1076	737	569	163	168	106	149
AGAP002283	325	314	419	434	344	61	108	94	143	70	136	286	116	104	465	602	639	472	500	440	633	698	119	188	731	720	663	361	486	237	199	216	170	243	288	414	457	287	256	314	58	68	120	134	176	315	111	198	189	506	537	557	648	357	314	294	426	566	107	144	816	576	440	319	224	201	219	187	230
AGAP002284	2372	2174	2988	2561	2735	2322	2481	2073	2639	2199	5304	6199	4680	2109	4605	5541	5093	4168	3694	3328	5234	4641	1282	1441	5437	5964	4084	2376	2455	2403	442	381	508	392	2363	1890	2263	2490	2355	2023	2030	2347	2512	2371	2266	7528	3379	4159	7036	4567	4737	4519	5017	2299	2846	3729	5694	4688	1130	1581	5701	5457	3255	2008	1717	522	331	424	595
AGAP002285	206	177	231	217	202	4	13	5	31	11	250	201	182	152	812	1049	862	688	633	812	917	996	186	276	822	739	832	210	249	318	116	108	136	139	193	216	215	157	168	154	19	30	10	18	26	165	135	170	154	829	807	802	1148	503	417	625	953	751	215	316	828	732	254	193	141	160	131	160	128
AGAP002286	119	85	136	138	125	141	164	78	109	117	161	157	181	130	410	420	455	270	214	261	369	424	89	83	544	417	481	274	277	225	84	163	117	169	77	150	124	161	98	115	101	123	97	72	99	316	131	248	196	371	345	369	451	211	179	224	155	297	68	97	339	378	310	204	176	155	163	148	185
AGAP002287	571	633	631	421	630	465	574	471	552	464	867	1338	1116	691	1925	2520	2645	1217	1589	1320	2070	2048	450	608	1856	2122	1767	762	835	776	72	53	105	90	455	249	696	652	639	407	402	445	601	298	355	1899	1375	1069	1346	1524	2003	1401	2152	1158	1195	1576	2030	1916	422	545	2335	2140	1047	734	648	116	73	69	124
AGAP002288	180	210	319	155	266	99	132	79	114	92	125	188	170	189	993	1717	961	2777	1457	2048	5602	4143	1494	1163	5708	4195	3357	6335	7076	3672	101	100	191	147	244	125	380	261	306	216	92	102	156	22	50	194	162	177	359	1427	1232	1485	1571	1360	2509	2036	5081	5493	988	1155	4554	5102	7105	3930	5514	169	94	120	189
AGAP002289	1153	1057	935	931	953	902	1466	836	1110	975	2219	1073	1201	1483	3367	4212	3615	3352	3159	2575	4657	4580	1076	1421	3609	4585	3865	1637	1797	1551	301	371	345	374	732	1075	584	990	1201	830	715	1252	1268	1164	986	1878	1961	2387	1144	3173	3350	3330	3632	1952	2210	2940	5030	4241	916	1325	3728	3659	2019	1404	1209	358	339	379	364
AGAP002290	1312	1180	1466	1048	1619	293	871	401	652	400	5120	3762	4795	3467	4078	4922	4565	4182	3477	2812	4392	4460	1026	1106	2773	3323	2255	1419	1493	1356	119	116	155	104	1336	883	1464	1552	1357	1086	607	362	528	508	445	3885	4164	5660	3825	3569	4251	4025	4547	2396	2900	3336	4671	3851	1015	1232	3575	3485	1613	1040	1094	131	118	133	120
AGAP002291	0	0	0	0	0	0	0	0	0	0	3	8	0	0	86	132	620	15	30	9	37	28	11	15	14	10	14	34	38	0	142	193	340	260	0	0	0	0	0	0	0	0	0	2	0	0	0	8	0	54	66	22	13	7	9	2	59	46	0	7	0	14	16	9	1	346	194	181	366
AGAP002292	0	0	0	0	0	2	0	2	2	4	0	0	0	0	0	0	0	4	0	0	0	0	0	0	2	0	0	15	9	0	91	152	142	122	0	0	0	0	0	0	1	0	2	3	0	0	0	0	0	0	0	0	0	0	0	0	0	0	0	0	0	0	26	6	18	115	125	163	127
AGAP002293	0	0	0	0	0	0	0	0	0	3	10	0	11	5	26	9	3	2	5	0	5	10	3	6	225	216	185	72	95	124	1	2	11	11	0	0	0	0	0	0	0	0	0	2	1	16	0	0	0	0	4	6	16	4	1	23	0	9	0	0	141	115	83	66	70	11	6	8	5
AGAP002294	0	0	0	0	0	7	1	0	0	0	0	0	0	0	0	1	2	0	0	0	0	0	0	0	0	0	0	0	0	0	0	0	1	0	1	0	0	0	0	0	0	3	0	0	1	0	0	4	0	0	0	0	0	0	0	0	0	0	0	0	0	0	0	0	0	0	0	0	0
AGAP002295	185	237	266	152	191	65	69	121	115	78	618	422	420	486	577	858	742	435	492	475	607	518	155	171	382	495	391	141	167	148	34	33	47	28	153	92	288	214	183	151	129	53	95	18	23	535	370	671	378	512	670	608	708	380	299	398	673	557	108	154	478	379	231	134	113	49	41	52	64
AGAP002296	3	3	8	2	1	18	45	1	26	21	28	27	32	16	23	32	14	38	15	2	36	14	11	6	167	99	120	362	228	176	40	20	44	27	6	16	16	2	14	5	2	20	25	24	51	18	37	43	11	10	13	31	8	0	22	14	6	26	2	5	76	191	286	266	145	37	26	31	38
AGAP002297	0	0	0	0	0	0	0	0	0	0	0	0	0	0	5	0	0	0	0	4	2	0	0	1	10	1	32	9	9	23	0	0	0	0	0	0	0	0	0	0	0	0	0	0	0	0	0	0	0	0	0	0	2	0	0	0	16	4	0	0	23	14	19	7	12	1	0	0	1
AGAP002298	0	0	0	0	0	0	0	0	0	0	0	0	0	0	0	0	0	0	0	0	0	0	1	0	5	0	0	3	6	0	750	759	441	516	0	0	0	0	0	0	0	0	0	0	0	1	0	0	0	2	0	0	0	0	0	0	0	0	0	0	0	0	4	5	0	475	580	563	720
AGAP002299	0	0	0	0	0	0	0	0	0	0	0	0	0	0	10	6	2	4	5	4	16	27	1	0	11	4	12	5	2	11	78	39	24	49	0	0	0	0	0	0	0	0	0	0	0	0	0	0	0	8	19	5	2	3	6	0	5	0	0	1	15	5	14	30	0	45	51	48	64
AGAP002300	1426	1358	1502	1230	1347	939	789	745	1050	797	4671	4313	4700	2823	1655	1685	1962	1215	1184	917	1532	1404	383	449	1609	1724	1320	724	839	749	583	580	568	590	1250	1112	1422	1205	1312	1102	708	718	830	950	852	4985	4093	5388	5999	1473	1541	1601	1570	882	960	1066	1520	1419	374	490	1862	1578	861	556	535	510	586	585	685
AGAP002301	193	168	185	179	206	319	488	441	405	359	2549	1720	1216	1178	875	1113	1224	774	824	745	924	1045	187	212	661	479	654	227	304	236	92	113	75	85	128	139	99	181	160	159	229	298	384	412	363	1522	2031	2111	1369	926	911	981	1315	522	566	698	604	858	135	204	598	479	272	188	191	82	115	103	101
AGAP002302	35	38	38	30	25	24	35	45	58	41	194	73	60	85	199	287	285	193	166	169	309	297	61	92	257	366	325	65	129	111	34	69	31	89	15	64	19	48	23	25	19	22	51	35	34	129	116	177	73	253	210	236	244	125	111	202	129	208	47	79	325	269	106	55	36	56	61	26	40
AGAP002305	528	417	514	521	406	371	392	351	437	291	1301	914	935	749	835	993	892	563	603	639	803	927	184	265	708	561	727	192	216	253	51	77	62	56	334	472	488	493	377	396	344	364	386	396	357	1252	978	1504	698	724	807	732	952	444	478	464	831	762	186	208	694	586	259	149	149	89	60	71	79
AGAP002306	8360	9962	12348	7953	10216	11853	13770	12493	13157	13753	65093	49281	45214	34279	46630	53744	61799	41063	41816	35943	43505	49620	10632	12436	52238	49084	46475	22521	28005	26274	20764	22084	18204	21325	9413	10979	11068	10922	8680	9298	9803	13878	13367	10842	10146	59500	54358	57670	51159	50795	43272	43419	58053	31835	28304	38912	42892	40797	9637	13185	45113	46228	35158	22921	18391	21659	21856	21773	22067
AGAP002307	260	280	283	249	250	71	207	99	151	82	477	394	347	266	534	561	551	374	281	352	488	502	97	148	388	439	344	209	227	156	54	40	34	43	212	244	146	286	255	218	115	107	102	124	122	492	413	588	312	392	504	471	503	275	290	302	252	307	90	132	329	414	217	168	122	64	45	47	75
AGAP002308	94	58	122	155	98	1	1	18	17	15	93	113	20	80	176	251	206	115	141	144	172	198	49	65	203	211	265	134	169	103	119	94	109	139	113	138	148	104	112	101	0	0	24	21	25	170	188	76	69	137	193	174	243	97	64	86	100	143	23	46	210	232	182	140	74	111	126	121	107
AGAP002309	2	0	0	3	5	3	0	2	2	0	7	0	0	0	1	7	2	0	0	0	0	3	1	0	5	0	0	2	3	0	0	0	0	0	0	0	0	2	0	0	0	0	0	0	2	0	0	0	0	0	0	0	1	0	0	6	0	0	0	0	0	0	0	0	0	0	0	0	0
AGAP002310	4	2	3	1	4	5	8	3	7	6	8	6	2	1	182	458	282	810	657	990	1854	1840	601	568	4308	5179	3912	6429	6274	1951	49	30	76	62	6	7	13	6	0	10	6	2	4	3	3	50	0	0	1	334	406	348	211	445	828	381	2282	2204	424	559	5316	5224	7035	4052	4502	44	47	52	82
AGAP002312	56	42	88	36	51	8	3	0	5	0	0	0	0	0	0	2	0	0	0	0	0	3	0	0	0	0	0	2	0	0	5	0	0	0	60	51	75	49	25	91	0	5	4	5	20	0	0	0	0	0	0	0	0	0	0	0	0	0	0	0	4	9	1	0	0	4	0	0	0
AGAP002313	412	392	429	408	426	205	341	245	355	266	1177	864	707	583	681	839	851	551	409	509	590	763	203	246	591	732	530	347	338	250	119	120	100	110	356	301	279	492	613	367	247	335	336	353	317	943	740	843	565	678	738	692	825	309	322	459	522	519	137	212	610	552	405	227	262	174	98	109	105
AGAP002314	478	407	487	412	427	78	107	36	90	45	36	12	14	14	136	170	162	79	96	42	148	99	31	28	226	171	161	137	117	76	26	18	52	25	396	401	373	473	377	430	76	103	68	94	134	0	50	9	36	112	121	163	125	77	38	54	158	116	17	26	224	190	142	125	101	29	25	51	37
AGAP002315	243	255	243	202	215	60	63	31	94	42	252	290	151	56	330	408	499	420	323	264	312	327	91	100	381	325	362	238	350	178	69	82	84	74	220	145	154	197	216	159	66	72	85	60	84	264	53	68	169	573	415	416	377	182	227	305	440	313	60	80	367	351	362	247	143	75	90	75	81
AGAP002316	0	0	0	0	0	0	0	0	1	0	2	0	0	8	167	349	185	486	411	448	1806	1033	494	531	24804	17765	12882	4037	3947	11699	14	0	22	12	0	0	0	0	0	0	0	0	0	0	0	0	14	15	0	384	317	349	165	345	569	454	2541	1161	475	498	17642	19058	4569	1922	5016	31	11	20	36
AGAP002317	0	0	0	0	0	0	0	0	0	0	39	70	0	0	476	610	954	178	20	13	76	200	9	19	3	0	0	102	114	5	8097	5239	4361	5842	0	0	0	0	0	0	0	0	0	0	0	57	17	8	78	702	277	146	194	2	50	162	17	201	1	16	18	0	122	97	11	5121	5759	5573	7852
AGAP002318	0	0	0	0	0	0	0	0	0	0	0	0	0	0	4	0	1	0	0	0	0	0	0	0	1	0	4	35	34	0	1795	1381	1201	1476	0	0	0	0	0	0	0	0	0	0	0	0	0	0	0	0	0	0	0	0	2	0	0	0	0	0	0	0	46	33	7	1317	944	1229	2165
AGAP002320	89	62	151	172	126	0	1	9	9	11	78	51	28	64	63	116	115	63	118	52	73	71	15	30	153	162	67	103	111	82	169	245	217	284	137	117	200	60	64	149	0	4	1	15	16	69	68	63	38	124	139	78	110	58	81	82	77	94	7	17	94	140	132	90	46	248	238	232	262
AGAP002321	981	715	976	558	1782	667	829	582	772	577	9190	7093	10528	11685	9808	11701	8895	10713	7462	5360	9400	8281	2513	1982	7596	8883	6363	6133	5134	4002	264	355	442	414	939	401	1214	1269	1843	882	518	534	765	258	366	8496	14355	15387	10721	7802	11487	9504	10615	4039	6731	9259	10451	9700	2380	2306	9196	9803	5862	4206	3894	364	258	411	527
AGAP002322	197	231	482	382	314	19	17	20	57	14	27	15	0	29	13	18	7	8	12	20	2	8	0	5	12	0	21	24	22	0	40	42	41	69	310	154	475	321	514	327	41	16	39	38	66	0	9	11	0	7	24	38	20	0	0	7	0	15	0	3	18	5	16	21	9	57	35	70	69
AGAP002323	0	0	0	0	0	0	0	0	0	0	16	0	0	0	65	85	76	34	27	4	0	2	1	2	435	504	500	529	581	250	0	0	2	0	0	0	0	0	0	0	0	0	0	0	0	1	0	0	0	65	75	56	20	0	14	10	20	11	8	1	461	433	678	1073	69	2	6	4	1
AGAP002324	123	144	192	101	83	13	14	5	13	3	0	12	7	0	129	70	107	75	31	89	73	51	15	12	54	38	48	15	32	6	107	79	56	74	95	53	170	96	119	85	26	30	12	5	17	8	1	1	0	54	61	50	108	30	45	75	72	31	11	11	55	55	30	16	28	57	66	72	92
AGAP002325	0	0	1	2	2	4	0	0	2	0	0	1	0	5	64	252	44	230	153	195	427	281	114	148	1736	1586	1095	1326	1147	677	189	64	173	182	0	4	0	7	22	2	0	0	0	1	0	0	0	0	0	110	116	110	52	78	146	199	591	313	71	85	1887	1345	1177	875	857	166	124	258	176
AGAP002326	0	0	0	0	0	2	2	6	13	1	2	0	0	0	29	32	32	11	0	15	13	10	0	1	16	3	0	2	0	0	0	5	0	0	0	0	0	0	0	0	5	2	10	2	7	0	0	1	0	0	15	17	8	0	0	18	6	3	3	1	8	13	4	4	0	0	0	0	3
AGAP002327	0	0	0	0	0	0	0	0	0	0	0	0	0	1	12	23	0	9	13	18	21	30	12	6	652	441	508	408	256	368	165	162	146	164	0	0	0	0	0	0	0	0	0	0	0	0	0	0	0	0	0	17	18	0	0	14	40	37	6	10	473	530	527	256	183	176	184	184	240
AGAP002328	0	0	0	0	0	0	0	0	1	0	0	0	0	0	0	0	0	4	0	0	0	0	0	0	4	2	4	0	4	0	73	78	60	71	0	0	0	0	0	0	0	0	0	0	2	0	0	0	0	6	0	0	1	0	0	0	0	0	0	0	0	0	0	0	0	61	64	84	44
AGAP002329	383	410	508	373	358	15	16	10	6	14	93	74	128	64	340	342	517	265	232	209	438	417	141	143	976	1145	965	1009	992	499	108	100	143	129	352	338	322	384	336	289	18	7	5	24	18	116	119	122	41	267	342	308	332	127	226	246	440	330	92	115	955	786	1311	697	503	120	104	119	189
AGAP002330	380	345	399	364	372	582	469	404	381	269	1725	1452	1232	755	644	764	751	379	390	363	546	564	94	152	549	568	639	205	255	214	155	158	135	144	291	371	317	412	233	310	321	395	389	378	386	1963	1226	1571	1236	435	531	457	931	271	284	366	283	416	115	108	659	489	249	179	154	141	162	197	161
AGAP002331	288	326	374	384	333	208	193	406	343	367	2303	2168	1147	1784	2747	1266	1677	134	55	31	71	64	23	0	43	20	7	98	71	16	160	162	158	119	322	214	345	131	222	259	143	145	222	402	363	1633	2778	1948	2579	683	777	650	486	58	68	364	0	746	1	27	31	17	49	67	17	199	186	155	189
AGAP002332	429	332	430	352	322	297	289	216	313	194	829	824	557	324	414	503	381	330	257	257	377	465	96	152	469	458	377	293	401	223	121	168	164	209	272	444	218	362	245	290	256	190	307	268	354	915	415	728	673	386	368	416	601	265	260	216	244	326	79	123	410	402	389	326	179	165	179	208	150
AGAP002333	450	415	490	474	383	423	444	334	400	292	1077	975	728	315	461	513	604	339	291	330	361	395	112	123	365	332	209	139	129	147	158	216	179	156	356	403	266	421	352	386	292	415	396	401	362	1230	711	819	1065	416	472	403	583	251	214	339	251	368	65	115	276	298	141	119	96	177	191	218	171
AGAP002334	367	488	749	427	575	147	205	115	225	83	987	990	902	692	1751	1914	1679	1476	1241	1078	1436	1352	382	410	2085	2010	1510	1567	1442	1023	98	119	183	157	574	260	727	506	485	479	84	126	172	71	114	890	906	1219	1087	1585	1670	1555	1663	569	958	1176	1569	1353	334	412	2048	1873	1585	1155	1015	144	115	153	154
AGAP002335	1225	894	1725	580	3624	3371	3929	3898	5126	3900	26041	22332	27749	17629	11434	13856	12008	12324	8730	8228	12794	10073	3413	3338	13582	14482	10468	6198	5917	5117	368	374	426	368	917	804	2035	3366	4576	1975	2921	4179	4431	1911	2085	28011	27066	27663	31097	10522	12915	11067	13287	5508	7786	9571	15113	12094	3403	3870	14761	14376	6501	4159	4555	382	334	403	509
AGAP002336	791	838	913	499	1108	424	704	386	662	593	9688	5664	6602	6487	5703	7944	5826	7760	4994	4956	6754	6003	1806	1560	5697	6254	4085	2944	2962	2618	113	43	105	113	954	317	1101	1004	1209	796	522	549	552	110	187	6056	10923	9670	7911	6123	6161	6256	6472	3228	5121	6113	8396	6509	1583	1635	6542	6909	3227	2672	1833	123	63	88	149
AGAP002337	3199	3208	4156	2766	3118	2983	2953	2186	2850	2311	14917	12579	10764	8044	6464	7176	7379	5763	5418	4804	5399	5622	1374	1735	6218	6192	5316	2182	2375	2665	849	796	721	821	3104	2927	3780	2923	2628	2522	1817	2641	3078	2711	2461	13291	11796	13166	14907	6652	6378	6267	8411	3928	3744	5173	6101	5059	1281	1636	5772	5886	3110	1975	1638	851	722	854	925
AGAP002338	361	278	268	285	235	291	409	349	346	257	1308	1063	1048	637	650	879	838	543	655	490	670	820	140	188	838	937	890	380	422	361	135	157	153	191	208	270	155	233	242	204	248	295	387	269	361	1177	797	1271	1275	633	664	598	1019	415	421	501	590	489	107	170	672	713	519	310	222	142	163	154	184
AGAP002339	622	500	823	648	979	75	89	101	93	69	102	53	49	11	337	437	535	296	376	294	539	479	131	149	337	436	351	311	338	179	88	166	127	111	529	628	688	898	769	739	38	110	64	126	187	95	26	38	109	379	308	350	476	209	270	314	498	537	86	185	272	372	386	299	170	138	101	131	120
AGAP002340	3955	4195	4739	3789	4030	2289	2947	3668	4061	3092	20883	16758	19571	11596	19822	20662	19220	15782	13883	12472	15557	15252	3509	3949	16002	16088	13014	6047	7111	7006	843	713	1034	860	4231	2151	4716	3906	4202	3286	2302	2760	2588	1494	1570	19492	16616	20747	22757	16472	16625	14557	18317	8455	9524	12480	17377	14841	3204	4429	14734	13913	8217	5281	4527	996	784	792	1309
AGAP002341	0	0	0	0	0	0	0	0	0	0	42	12	0	12	674	998	853	563	42	105	679	691	158	154	922	867	746	540	594	650	237	182	171	198	0	0	0	0	0	0	0	0	0	0	3	24	3	16	2	677	594	571	272	47	361	484	459	638	90	164	839	970	758	553	324	218	192	223	207
AGAP002342	0	0	0	0	0	1	3	0	0	0	0	0	0	16	0	0	0	3	0	0	0	1	0	2	114	133	68	598	601	223	149	187	221	231	0	0	0	1	0	0	0	0	1	0	0	0	7	7	30	0	0	2	0	12	0	1	0	0	0	0	113	73	783	449	279	202	195	222	204
AGAP002344	803	831	1813	1081	1481	218	452	135	280	177	340	274	222	140	529	627	479	744	452	436	673	422	162	113	999	856	553	654	367	464	44	31	66	60	1345	551	2000	1272	1273	1294	233	361	292	96	260	454	138	155	350	487	648	675	723	360	378	602	855	524	106	147	838	1104	469	450	295	83	49	76	64
AGAP002345	353	348	465	380	347	81	72	72	130	79	352	331	269	219	603	489	522	355	338	240	367	366	114	109	140	257	157	49	69	41	22	34	31	54	314	507	482	403	371	376	52	56	96	104	105	589	199	257	365	445	445	489	514	269	310	294	424	267	95	121	215	193	95	43	28	34	36	56	32
AGAP002346	1627	1434	1659	1348	1280	1764	2316	2113	1960	2373	8062	5685	5180	3963	9173	10364	10689	7081	6973	6597	8322	9824	1831	2427	11276	9375	9566	4645	6040	5125	3193	3842	3180	3717	1040	1733	1638	1305	1113	1246	1464	1780	2225	1687	1844	7989	6649	7301	6662	8135	7481	8190	11595	5649	5151	6849	6351	7199	1647	2264	7978	8976	6846	4648	3304	3482	3970	3681	3383
AGAP002347	313	379	329	287	243	183	287	134	160	146	378	347	236	130	702	689	1021	591	529	446	625	728	147	156	1276	800	636	1737	1769	378	151	129	158	124	252	237	294	276	273	217	169	218	229	155	211	575	107	248	437	773	636	652	726	358	343	514	574	664	84	149	549	537	1850	1253	997	137	131	104	151
AGAP002348	401	393	466	394	331	477	393	313	436	330	1244	1014	843	638	718	868	901	630	452	487	658	654	139	171	458	476	338	154	176	246	190	251	147	215	276	368	187	289	253	274	297	431	474	419	386	1499	781	1089	924	511	652	702	1042	508	338	456	474	535	117	165	384	376	194	110	115	173	228	286	188
AGAP002349	354	271	397	366	329	120	166	71	144	111	285	259	183	117	560	448	508	309	342	221	247	365	78	76	87	172	92	35	51	51	26	21	17	25	291	272	391	314	267	308	148	143	159	135	104	356	126	203	302	316	452	433	504	154	156	291	259	310	81	102	96	148	56	66	19	24	17	29	35
AGAP002350	0	0	0	0	0	0	0	0	0	0	8	2	6	3	6	10	10	0	2	3	9	5	0	0	3442	2036	1655	24082	26180	3490	18411	18682	12792	18952	0	0	0	0	0	0	0	0	0	1	0	1	8	7	4	2	4	1	1	0	3	7	5	1	3	0	1602	1872	28254	20718	11213	16746	17889	18028	17227
AGAP002351	977	1113	1736	985	1332	254	391	275	439	309	4967	3648	4571	3490	6241	5999	6685	4130	3589	3076	4299	4372	1047	1096	2140	2879	1982	1115	1012	1102	147	90	307	170	1577	437	1849	1470	1338	940	444	235	394	125	200	4626	4289	5974	4852	5292	5629	5362	6479	2178	3045	4559	4207	4593	1047	1117	2759	2641	1347	893	786	170	130	127	323
AGAP002352	842	715	924	714	994	527	885	660	845	686	3675	2696	2650	1895	2774	2548	2648	1576	1380	1466	1710	1739	374	437	764	918	645	340	340	302	198	248	291	264	641	773	536	840	945	969	580	785	849	885	760	3635	2887	3098	3223	2948	2959	2398	3121	1424	962	1424	1624	1551	315	441	1062	874	444	218	267	208	276	305	323
AGAP002353	0	0	0	0	0	65	44	17	37	54	164	170	132	73	38	0	0	0	0	0	0	0	0	0	0	8	0	0	0	0	0	0	0	0	0	0	0	0	0	0	75	21	58	20	23	215	163	154	185	2	2	10	6	0	0	0	0	0	0	2	0	0	0	0	0	1	0	0	0
AGAP002354	204	177	377	302	443	62	46	582	626	532	553	344	467	617	1407	1794	1773	2035	1275	1292	2508	1953	583	623	7636	7371	5535	5806	5457	3742	352	335	570	598	306	235	519	272	256	288	118	35	324	698	507	732	918	791	747	1615	1815	1662	1733	885	1462	1428	2921	2390	548	452	7201	7413	6072	4231	3621	457	407	551	529
AGAP002355	1	1	1	0	1	7	2	30	17	92	268	176	123	354	2398	1437	3376	892	86	84	521	226	112	169	1092	672	662	1319	1656	547	2533	2598	2648	2774	0	0	2	0	0	0	40	4	13	26	8	232	227	331	319	3098	1328	652	757	91	218	743	677	642	151	92	797	640	1552	1686	753	2798	2750	3166	2959
AGAP002356	382	278	434	340	412	37	36	65	126	33	1302	1122	1061	944	1319	1653	1812	1122	953	922	1174	1498	295	417	1622	1647	1147	1217	1415	947	305	392	244	332	338	411	324	410	313	355	11	37	81	109	198	1649	1543	1533	1236	1233	1245	1276	1525	747	776	842	1045	1025	242	303	1523	1434	1539	1104	798	370	349	327	346
AGAP002357	373	320	369	307	487	693	955	201	411	369	869	1013	809	462	547	788	719	702	622	667	822	797	244	237	1411	1390	1281	677	732	724	149	145	123	132	235	200	219	364	479	347	487	757	724	505	510	1449	602	802	993	569	610	597	812	411	400	532	728	757	168	212	1131	1519	756	538	450	122	125	138	112
AGAP002358	1	0	0	0	0	1	3	1	10	5	12	31	7	28	0	14	21	14	0	9	14	13	0	0	8	5	0	162	244	20	40	25	13	16	0	0	0	0	0	0	0	0	6	1	3	0	5	8	0	6	1	15	13	11	0	23	5	6	0	4	4	6	266	221	49	23	43	19	29
AGAP002359	0	0	1	0	0	1	2	2	0	7	120	41	18	30	9	0	57	11	10	1	1	0	1	1	3	0	0	0	8	0	6	3	0	4	0	0	0	0	0	0	0	0	1	0	2	86	18	46	101	0	0	6	1	0	3	5	0	6	0	0	0	0	0	0	0	4	0	2	0
AGAP002360	0	0	0	0	0	0	0	0	0	0	0	0	0	0	0	0	0	0	0	0	3	0	2	1	20	8	0	41	47	1	0	0	5	8	0	0	0	0	0	0	0	0	0	0	0	0	0	0	0	0	0	0	0	0	0	0	0	0	0	0	3	5	71	45	62	0	5	0	0
AGAP002361	14	9	25	12	20	63	46	129	167	178	5809	3119	3932	5722	14539	16690	16177	13121	12037	10387	12088	13308	3106	3245	19685	17369	13604	16800	19920	9426	512	623	458	651	7	9	16	20	9	17	83	65	86	202	104	3253	8188	7722	4994	16251	14039	14428	16152	8007	8654	11705	12926	12152	2445	3289	16344	17518	21735	14120	10956	511	613	545	526
AGAP002362	222	171	149	169	149	221	219	210	184	179	896	516	567	500	414	428	498	291	334	248	391	368	111	162	408	388	323	194	256	133	49	63	88	74	114	172	99	108	117	127	157	220	231	221	159	588	572	661	407	339	416	382	492	189	231	150	408	397	70	122	369	304	235	111	177	114	90	99	79
AGAP002363	926	892	891	855	795	876	994	585	708	616	1662	1971	1573	576	953	854	1000	469	424	735	814	856	217	301	711	960	747	171	181	291	91	117	80	107	694	929	394	847	655	779	480	863	893	822	713	2398	1037	1517	2119	774	729	719	1180	514	501	380	665	900	164	195	805	778	227	148	109	88	94	110	107
AGAP002364	642	841	1124	544	808	474	597	483	645	413	4275	3908	3650	2629	2770	3652	3641	2747	2260	2246	2779	2885	690	709	3953	3934	2814	2218	2580	1909	606	474	618	535	805	558	835	888	801	652	491	478	551	219	333	3631	4268	4475	4254	3266	2851	3004	3543	1655	1729	2808	2851	2709	593	822	3522	3549	3094	2380	1361	659	502	601	799
AGAP002365	0	0	0	0	0	0	1	3	1	9	19	6	8	5	12	5	3	0	0	0	0	0	0	0	0	0	0	0	0	0	3	0	4	1	0	0	0	0	0	0	6	0	0	1	1	81	0	9	53	7	7	0	20	0	0	0	0	0	0	0	0	6	4	0	0	0	0	0	0
AGAP002366	0	0	0	0	0	0	0	0	0	0	129	67	144	69	41	26	50	21	9	11	7	9	2	6	123	36	61	511	511	98	681	682	867	973	0	2	0	0	0	0	0	0	0	0	0	190	139	94	44	144	19	10	19	22	11	13	0	29	0	0	41	53	550	500	231	727	656	903	776
AGAP002367	1	0	0	0	0	1	0	3	1	8	3	5	37	13	15	5	7	0	0	9	8	4	0	4	40	33	21	484	461	11	10	12	63	22	0	0	0	0	0	0	2	0	0	1	0	1	6	0	15	41	9	7	0	0	0	0	0	4	0	1	12	15	496	1130	25	19	13	13	27
AGAP002368	0	0	0	0	0	0	0	0	0	0	0	0	0	0	0	0	0	0	0	0	0	0	0	0	0	0	0	0	0	0	0	0	0	0	0	0	0	0	0	0	0	0	0	0	0	0	0	0	0	0	0	0	0	0	0	0	0	0	0	0	0	0	0	0	0	0	0	0	0
AGAP002369	4	0	1	0	0	0	2	0	0	1	3	4	4	0	0	0	2	3	3	0	32	9	7	10	4771	3324	3153	5203	4417	2298	873	733	1153	1077	0	0	0	0	0	0	0	0	0	0	0	0	0	16	0	0	0	0	0	1	1	0	94	3	3	1	4039	4103	4676	3981	3367	927	838	1135	1101
AGAP002370	0	0	0	0	0	0	0	0	0	1	0	0	0	0	0	1	8	0	0	0	7	0	6	6	1439	1415	1026	1149	993	567	237	281	444	448	0	0	0	0	0	0	0	0	0	0	0	0	0	0	0	0	0	0	0	0	0	0	0	4	3	0	1585	1074	1041	779	753	315	299	361	352
AGAP002371	570	657	787	461	776	338	622	356	708	283	948	795	1108	1009	2187	2835	2467	2025	1491	1393	1963	2086	455	486	1944	2410	1780	1082	1148	816	60	90	174	96	704	208	648	914	1046	504	298	433	408	108	231	1085	1404	1307	928	2153	2672	2460	2491	1182	1448	1704	2123	1883	458	524	1952	1755	1384	859	776	114	96	65	135
AGAP002372	0	0	0	0	0	0	0	0	0	0	0	0	7	0	1	2	0	2	5	0	0	0	3	4	20	12	38	1	4	4	0	0	1	0	0	5	0	0	0	0	0	0	0	0	0	0	0	0	0	0	0	6	0	3	1	0	22	0	0	0	10	16	13	0	1	0	5	2	0
AGAP002374	3552	3367	4052	2962	5902	4918	5286	5831	7688	5433	45143	36463	35940	31305	17147	20155	15297	19835	15038	14013	20774	18249	5160	5028	17883	18386	13783	7121	6979	7483	841	823	740	831	2940	2362	2841	5134	5610	4149	3744	8191	6596	9281	6530	36451	45435	47947	34119	14607	16382	15534	21078	7918	10985	14967	22415	17483	4201	5427	17432	17820	7858	5359	5248	749	818	921	847
AGAP002375	87	85	113	92	123	86	106	53	61	70	119	191	154	46	107	140	190	64	94	84	105	139	17	23	146	100	119	62	51	20	93	78	78	56	73	99	78	111	74	90	50	74	74	77	83	86	109	157	129	107	123	160	188	34	43	59	79	52	24	21	101	115	46	35	30	110	92	98	86
AGAP002376	9	3	2	4	2	10	1	35	22	9	1052	836	955	907	56	100	162	54	20	45	162	160	43	40	117	91	149	53	62	27	5	0	21	12	0	0	2	1	10	0	31	7	18	5	19	960	978	1594	1081	133	148	127	173	30	43	61	172	153	37	43	83	159	68	43	55	7	15	6	13
AGAP002377	0	0	0	0	0	0	2	0	0	0	54	11	0	0	13	6	17	0	0	0	0	0	0	0	49	34	95	3	3	11	72	56	73	58	0	0	0	0	0	0	0	0	0	0	0	0	0	8	20	4	8	6	17	4	0	0	0	0	0	0	37	73	2	3	0	105	46	70	96
AGAP002378	177	316	369	194	253	126	239	144	184	83	890	712	503	370	432	712	680	438	440	409	620	664	133	177	846	723	700	427	434	445	354	290	307	247	246	245	357	317	220	233	119	160	171	48	79	899	513	717	981	559	553	550	760	347	332	463	512	620	125	168	580	697	563	414	282	335	312	265	424
AGAP002379	247	225	232	170	236	10	70	63	93	60	514	470	568	667	1050	1501	1299	1141	848	729	1480	1234	405	445	3255	3748	2907	3333	3339	1656	118	129	236	180	195	102	231	211	386	146	61	5	16	38	18	771	656	1070	700	1241	1347	1278	1366	459	903	1093	1758	1272	337	349	3745	3933	3939	2480	2279	203	129	202	296
AGAP002381	3	9	5	8	2	18	12	97	90	72	342	160	204	291	269	344	375	148	205	271	296	407	92	138	1416	1292	937	1001	1018	711	126	138	197	158	0	8	3	5	2	6	15	32	65	98	88	341	325	332	249	306	415	337	491	234	151	139	323	281	105	83	1216	1174	1113	757	705	166	142	162	153
AGAP002382	0	0	0	0	0	0	2	0	0	0	73	13	0	2	520	574	545	770	423	351	221	419	84	37	52	55	91	92	115	37	170	123	147	192	0	0	0	0	0	0	0	0	0	0	0	24	6	15	37	495	626	513	286	186	417	426	117	285	108	61	40	55	142	135	31	139	128	134	216
AGAP002383	101	79	102	99	72	35	34	76	90	57	245	150	131	167	164	167	128	112	95	85	64	62	12	23	147	206	105	85	152	59	40	41	52	63	84	118	129	80	108	101	37	27	84	130	92	276	235	316	213	153	133	124	161	45	19	73	57	74	12	29	168	140	140	86	67	32	49	42	37
AGAP002384	164	123	182	160	146	30	16	39	25	14	112	128	104	63	333	305	348	242	200	225	166	321	62	79	276	359	245	100	130	110	70	130	67	122	109	167	139	139	140	114	33	26	26	20	35	216	77	127	87	221	286	269	364	136	178	191	335	218	39	66	286	259	150	102	59	81	68	112	81
AGAP002385	440	295	361	316	301	307	518	353	373	368	1091	1236	920	682	451	861	986	406	540	397	734	932	122	262	578	601	638	308	345	317	129	97	121	121	173	362	115	285	218	248	269	382	441	323	342	1436	1055	1443	1239	653	668	644	894	528	288	553	588	593	130	127	530	550	296	238	210	148	128	143	120
AGAP002386	1603	1549	1787	1395	1817	1321	1450	1486	1871	1252	5773	6192	5617	3422	3725	4232	3686	3067	2268	2189	3497	3213	1017	1017	3800	4300	3477	1418	1556	1682	157	153	254	183	1514	857	1560	1717	1625	1296	1172	1490	1782	1074	1060	7567	5928	5563	7063	3260	3363	3221	3612	1239	1749	2226	3721	3289	864	1026	3805	4124	1756	1131	1005	192	135	155	223
AGAP002387	4944	4906	4165	3127	5271	8069	9795	8626	10399	7071	10655	12426	11782	3632	1318	1496	1714	941	1034	870	983	1194	174	284	635	594	420	216	231	210	102	141	103	112	2874	4541	3165	4984	5907	3650	7542	9811	11680	11550	10302	25543	6688	8713	16900	1737	1169	1258	1902	775	700	939	705	984	144	266	365	468	267	149	180	112	106	146	120
AGAP002388	263	195	279	282	276	108	148	170	175	151	368	216	166	168	221	134	223	101	110	124	145	182	44	45	85	134	132	51	71	22	77	72	58	68	203	243	259	167	238	292	115	116	144	189	208	323	310	330	242	139	133	121	185	128	74	124	98	101	13	65	112	98	64	27	43	94	81	81	112
AGAP002389	106	98	114	123	95	131	244	172	140	158	793	624	405	328	291	449	528	315	258	260	461	543	110	159	393	535	359	189	231	196	55	78	82	92	64	140	39	115	63	73	81	151	154	133	141	622	378	696	232	371	363	403	442	175	201	212	228	295	88	126	450	342	200	162	132	84	83	124	86
AGAP002390	1310	1176	1645	1434	1741	1991	2348	2873	3170	2209	18486	16060	15266	12264	6536	6864	6868	5466	5357	4503	6414	5944	1469	1524	4809	4638	4144	1957	2172	2027	377	470	434	456	1145	1031	1259	1558	1514	1381	1492	1909	2453	3104	2810	18364	17310	19617	16959	6181	6916	6035	8303	3090	3294	4772	6034	5640	1174	1620	4840	5114	2450	1697	1654	488	454	460	495
AGAP002391	1	0	0	0	0	0	0	8	3	14	58	42	50	26	46	17	11	30	16	7	42	10	17	35	216	171	80	656	689	661	0	7	8	9	0	1	0	0	0	0	3	0	1	4	7	47	12	72	83	45	12	3	3	0	0	8	153	22	10	11	90	91	939	373	1173	10	2	4	9
AGAP002392	122	101	158	177	170	10	10	13	11	7	23	14	0	22	197	215	178	135	138	181	168	143	45	60	147	130	202	133	127	49	22	28	35	40	136	154	170	160	142	166	7	7	9	22	19	9	5	12	20	160	212	106	226	66	128	92	113	137	18	36	217	178	159	79	48	23	30	45	38
AGAP002393	204	152	122	155	180	282	365	367	360	403	598	923	550	254	228	470	303	157	197	197	308	303	79	126	299	213	219	101	137	92	64	64	74	95	109	165	71	213	181	129	223	360	411	353	346	1024	349	515	776	264	315	269	331	272	146	186	187	216	64	67	262	339	128	94	94	96	82	112	90
AGAP002394	534	456	522	468	380	222	301	180	262	142	899	908	533	379	459	451	467	299	351	203	340	311	86	88	228	262	169	84	139	111	84	61	67	78	339	594	385	441	310	430	182	219	282	245	233	1256	613	744	770	501	393	362	488	182	201	265	328	353	60	102	212	237	149	84	67	101	104	80	81
AGAP002395	5210	5028	6045	4855	4922	7122	7895	7248	6730	7712	28686	21502	19518	14824	23318	27579	30003	20137	19128	16544	21166	24711	4634	6129	24527	21370	21026	9532	13129	11877	7659	8595	6848	8443	4497	6579	6146	4698	3927	4875	5609	6375	7822	6741	6660	24387	22836	26795	21921	25965	20975	22499	28909	15123	13389	21273	18846	17285	4398	5972	18502	22690	15396	11223	7237	8266	8916	8709	7857
AGAP002396	1496	1826	2181	1426	1806	1433	1705	1661	2084	1518	6353	6359	6203	5969	4077	5281	4641	4386	4086	4175	6953	5043	1883	2173	11066	11706	8875	3427	3854	4731	350	429	397	352	1704	1126	1888	1648	1652	1468	1347	1689	1809	1880	1738	7270	7851	8264	6953	4820	4366	3960	4916	2529	3231	3895	8063	5662	1475	1776	10494	10517	4349	2984	2407	331	304	334	478
AGAP002397	0	0	0	0	0	5	4	54	48	72	296	206	285	199	73	64	65	61	28	25	17	59	11	6	136	106	99	338	362	188	107	113	110	83	0	0	0	1	0	0	19	0	33	65	30	243	289	247	215	30	87	38	63	7	38	25	21	25	8	14	107	55	457	305	169	122	96	103	90
AGAP002398	0	0	0	0	0	2	0	0	0	6	21	8	0	0	0	1	0	0	0	0	1	0	0	0	15	13	35	127	160	0	134	74	147	124	0	0	0	0	0	0	3	0	0	0	2	0	0	0	0	0	0	0	0	0	0	0	0	0	0	0	15	3	144	173	31	107	180	130	119
AGAP002399	0	0	0	0	0	0	0	0	0	0	4	0	1	1	1	0	0	0	1	0	2	1	0	0	59	5	6	2594	2758	194	2266	2327	1748	2672	0	0	0	0	0	0	0	0	0	0	0	0	2	1	0	0	0	0	0	0	0	0	2	0	0	0	7	11	3280	2654	807	2127	1976	2246	2430
AGAP002400	328	283	393	366	332	179	177	102	197	89	1390	998	658	712	638	732	578	437	363	402	578	468	136	157	838	922	751	527	709	479	271	289	272	288	281	416	333	364	246	336	112	169	208	146	195	1328	1079	1350	1108	587	482	520	682	278	246	377	577	411	116	162	605	773	836	533	355	266	269	320	296
AGAP002401	1252	1034	1376	1225	1305	539	843	701	607	610	2024	1468	1670	1023	1724	2016	1645	1800	1097	1160	1892	1628	465	582	4285	3625	3141	3572	3517	2035	3784	3645	2899	3931	1040	1398	1136	1264	1113	1357	486	636	650	765	677	1900	1547	1912	1641	1592	1658	1703	1660	781	915	1229	2099	1560	360	563	3242	2962	4001	2826	1975	3283	3660	3433	3468
AGAP002402	220	184	242	219	170	33	54	22	47	16	24	12	5	0	129	88	112	63	41	33	81	94	15	30	84	52	68	48	29	45	1	9	3	10	138	294	261	174	86	176	23	31	33	29	72	27	4	12	41	167	89	63	144	76	49	57	55	42	8	27	39	54	66	41	31	10	16	13	11
AGAP002403	332	285	369	265	266	38	42	40	93	41	289	179	210	130	498	516	623	378	369	367	664	569	163	147	1053	1051	1067	1913	2210	704	127	138	142	141	265	222	302	237	251	254	46	29	69	77	104	313	214	286	283	464	486	400	538	187	313	434	749	563	160	136	1126	1080	2452	2271	889	94	106	110	167
AGAP002404	1576	1412	1769	1486	1607	773	949	682	1182	824	4502	3836	3030	2218	1719	2070	2301	1590	1309	1261	1931	1741	494	519	1358	1374	1301	574	629	594	114	90	112	97	1420	1139	1597	1492	1556	1269	708	765	941	970	1008	5177	3679	3509	3966	1778	1943	1829	2171	953	1005	1348	1755	1831	361	566	1339	1222	745	405	454	91	86	92	135
AGAP002405	228	216	279	210	222	215	303	106	157	86	639	555	408	214	359	472	329	259	232	264	319	269	64	81	326	288	214	101	113	140	63	98	55	72	181	322	269	218	180	181	251	194	164	171	200	793	310	463	448	313	337	374	367	281	150	199	160	179	38	76	210	256	154	88	94	100	96	84	71
AGAP002406	106	97	121	123	89	65	83	93	58	76	438	470	488	434	403	616	606	327	274	319	538	541	120	157	423	498	404	192	199	211	102	119	112	105	102	142	127	195	56	106	54	97	84	93	59	915	434	678	628	369	480	508	709	335	199	437	339	457	114	148	442	470	263	160	111	104	102	100	121
AGAP002407	334	294	385	326	285	300	348	337	327	315	614	460	315	266	369	307	337	210	340	246	284	356	68	103	360	471	317	258	394	174	163	247	196	219	249	385	189	256	201	261	279	294	393	324	332	441	356	469	367	314	254	295	369	301	147	174	178	237	47	85	324	364	484	268	195	215	227	246	208
AGAP002408	753	647	873	880	726	661	1003	496	618	566	2782	2252	1508	1274	1176	1119	1339	742	857	783	797	842	193	282	574	657	679	255	324	283	111	131	77	128	612	720	554	546	589	579	440	740	780	720	684	2352	1863	2293	1998	952	882	1103	1550	617	616	652	767	828	156	287	498	660	417	191	200	121	130	138	111
AGAP002409	1020	930	986	962	784	754	766	668	754	603	2335	1373	1202	1199	928	946	1040	785	596	640	854	892	219	253	735	743	760	258	355	309	344	485	358	418	704	778	683	757	701	692	636	761	895	774	806	1238	1937	1660	1240	941	806	924	1185	476	444	693	820	727	195	318	583	745	385	268	207	400	419	346	402
AGAP002411	517	472	573	323	568	92	58	167	154	118	2993	2091	3043	2562	2536	3658	2651	2916	2380	2384	3838	4149	1085	1201	3860	4577	4014	3075	3070	1932	36	22	49	72	511	193	570	616	573	369	73	36	52	33	40	2359	5001	3813	2471	2668	3096	2923	3099	1747	2259	2346	4206	3789	976	1056	4392	3914	3538	1894	1930	41	45	33	82
AGAP002412	724	599	760	671	591	601	781	437	601	450	732	513	578	402	709	588	794	447	375	411	622	536	124	180	674	689	706	527	603	390	320	343	332	337	572	948	806	625	469	632	551	647	642	468	611	667	496	610	507	602	505	600	799	302	274	390	320	491	104	157	531	649	761	482	320	337	413	370	376
AGAP002413	6629	5695	7741	5318	13771	21290	27668	16092	22781	20886	50280	43965	28952	20791	25262	27337	25089	22694	20975	18479	21176	23744	4757	5632	21315	21925	19219	8404	9619	9967	4370	4502	4022	4973	5280	6036	5340	12574	17498	8266	15795	28007	24242	22412	19569	67384	39671	38027	35998	22580	23179	21389	30012	14271	13496	21030	19586	19910	4350	6062	19803	20831	9974	6542	6322	4314	4861	4443	4520
AGAP002414	546	475	722	427	1166	1009	1251	819	902	809	1659	1694	1572	1253	2579	2718	2567	2553	2031	1823	2586	2512	750	733	5444	6077	4873	3380	3811	2641	692	666	806	792	483	346	835	1248	1402	644	907	1009	1002	658	666	1921	1503	1934	2304	2578	2107	2392	2166	1132	1275	1694	2938	2496	557	691	5108	4958	4188	3154	2137	730	846	883	804
AGAP002415	0	0	0	0	0	6	1	7	6	8	20	16	9	16	287	317	403	246	126	140	201	240	58	96	107	162	130	100	73	96	102	134	109	117	0	0	0	0	0	0	0	1	6	5	10	47	2	24	30	236	254	227	285	102	113	195	173	224	35	60	109	159	121	47	48	107	94	93	114
AGAP002416	13	13	47	34	23	9	9	35	53	34	75	51	85	43	293	317	401	261	256	228	346	312	106	95	226	271	324	101	104	133	94	74	49	70	36	39	34	17	17	41	0	6	21	55	34	82	106	107	94	341	282	308	301	151	172	245	336	175	74	67	282	239	153	75	57	79	40	47	74
AGAP002417	0	0	0	0	0	0	0	0	0	0	14	71	53	53	242	156	195	152	101	171	172	278	44	57	244	223	131	175	210	158	216	275	178	306	0	0	0	0	0	0	0	2	0	1	0	98	25	81	13	283	187	138	113	58	192	85	187	152	32	48	139	197	200	124	89	236	261	280	261
AGAP002418	4	3	1	0	4	6	4	8	11	17	52	14	35	48	79	183	132	115	79	155	288	457	66	76	121	74	89	114	122	43	245	216	199	190	2	0	4	1	2	1	28	0	7	23	5	31	51	59	61	265	193	99	81	140	202	124	327	248	41	89	88	86	116	89	92	302	253	283	222
AGAP002419	5	2	0	0	0	0	0	0	0	0	0	0	0	0	27	159	116	106	116	168	417	714	62	73	91	38	35	43	56	52	217	140	133	179	0	0	0	0	0	0	0	0	0	0	3	10	0	10	0	101	202	165	55	295	183	52	362	397	79	100	60	57	61	104	61	159	168	209	173
AGAP002420	99	73	147	160	103	14	3	20	43	5	84	26	30	36	289	444	340	311	265	265	470	389	98	156	452	416	329	130	164	223	36	41	55	34	99	97	180	68	81	107	11	6	32	35	50	72	61	98	87	287	369	388	368	161	164	261	503	334	82	78	447	471	190	136	90	45	39	44	35
AGAP002421	0	0	0	0	0	0	0	0	0	0	0	0	0	0	0	0	0	0	0	3	0	0	0	0	9	0	0	43	30	24	2	1	5	3	0	0	0	0	0	0	0	0	0	0	0	0	0	0	0	0	0	0	0	0	0	0	0	0	0	0	11	12	54	26	16	5	0	0	4
AGAP002422	0	0	0	0	0	0	0	0	0	0	0	0	0	0	0	0	0	0	0	0	6	0	1	0	0	0	0	4	0	0	26	21	28	26	0	0	0	0	0	0	0	0	0	0	0	0	0	0	0	0	0	0	0	0	0	0	0	0	0	0	0	0	2	7	7	30	23	38	12
AGAP002423	0	0	0	0	0	0	0	0	0	2	0	0	0	0	0	0	0	0	0	0	0	0	0	0	180	145	153	1	2	143	0	0	0	0	0	0	0	0	0	0	0	0	0	0	0	0	0	0	0	0	3	0	4	0	0	0	0	0	0	0	94	100	0	0	12	0	0	0	0
AGAP002424	0	2	1	6	10	11	28	0	3	0	0	3	0	0	212	238	213	248	218	352	1089	517	327	365	1558	2020	1368	1449	1401	566	67	55	81	56	9	0	2	4	5	4	13	23	9	5	6	34	1	19	15	253	282	196	268	180	354	188	1439	790	291	262	1741	1778	1740	1527	629	78	51	67	78
AGAP002425	0	0	0	0	1	0	0	0	0	0	0	8	0	9	7	4	19	13	4	8	27	19	3	3	77	26	18	35	68	53	46	81	39	21	0	0	0	0	0	0	0	0	0	0	0	0	8	0	0	0	7	5	18	7	0	12	29	15	2	1	49	64	59	18	74	40	37	34	39
AGAP002426	551	459	545	493	526	539	734	395	567	375	659	490	579	332	319	323	338	230	222	219	315	311	64	84	272	285	285	106	153	160	28	35	44	48	396	583	453	563	322	439	437	467	576	418	468	765	452	687	649	288	240	266	407	226	179	209	273	271	46	76	189	266	128	94	63	42	63	54	36
AGAP002427	297	264	422	348	413	109	156	28	74	50	95	118	89	88	421	437	365	469	424	383	546	493	167	130	1503	1621	1084	1143	1160	618	153	106	114	158	323	239	374	357	381	339	42	211	148	133	147	158	51	104	66	442	308	326	346	236	224	332	490	386	92	112	1330	1167	1191	697	656	107	156	176	147
AGAP002428	0	0	0	0	0	18	15	13	11	25	2	4	2	167	100	30	24	32	64	49	105	107	33	30	2930	2510	2164	5596	6147	1978	234	256	258	297	0	0	0	0	0	0	6	3	23	8	10	22	377	73	30	43	34	35	83	55	36	57	115	93	33	29	2326	2815	5501	4827	2752	266	199	243	224
AGAP002429	0	0	0	0	1	0	1	0	0	8	0	0	0	0	218	376	225	452	256	316	98	187	36	36	12	99	68	70	59	0	71	95	60	75	3	0	0	0	0	0	0	10	2	1	0	0	4	9	0	278	251	270	297	206	211	313	99	119	30	39	113	85	88	6	257	61	68	48	65
AGAP002430	0	0	0	0	0	0	0	0	2	0	0	0	0	0	0	0	0	0	0	0	0	0	0	0	0	0	0	26	34	0	134	93	111	117	0	0	0	0	0	0	0	0	0	1	2	0	0	0	0	0	0	0	0	0	0	0	0	0	0	0	0	0	42	19	30	142	137	155	122
AGAP002431	0	0	0	0	0	0	0	0	0	0	2	17	0	0	830	978	819	890	842	764	900	811	228	263	964	1152	880	507	507	405	32	41	45	40	0	0	0	0	0	0	0	0	0	0	0	70	12	43	6	738	786	918	1090	528	601	833	887	967	229	252	1152	931	559	398	407	40	25	50	76
AGAP002432	0	0	0	0	0	0	0	0	0	0	5	0	0	0	5	0	4	0	0	0	0	0	0	0	0	0	0	1	0	0	0	10	2	1	0	0	0	0	0	0	0	0	0	0	0	0	0	0	0	0	1	0	2	0	0	0	0	0	0	1	0	0	0	0	0	0	0	0	0
AGAP002433	586	527	588	469	478	120	185	113	211	160	706	859	685	572	520	875	754	603	443	404	942	900	180	216	638	647	605	241	341	266	52	49	60	64	436	322	427	505	382	438	105	154	141	258	257	838	669	893	984	590	845	728	840	346	393	507	870	732	148	199	740	606	282	180	242	56	60	55	58
AGAP002434	640	475	830	344	1452	584	1110	235	448	458	733	715	445	316	5850	5937	5690	5069	4043	3591	4177	4457	1119	931	3921	4532	3226	2228	2339	1596	87	117	154	140	501	333	670	1344	1795	788	611	1042	696	311	306	718	590	447	1138	4668	4916	4667	5951	2454	3019	4318	4210	3860	930	1240	3850	3892	2574	3189	1464	107	112	151	196
AGAP002435	0	0	0	0	0	0	0	0	0	0	0	0	0	0	7	0	6	0	5	3	0	5	1	0	3	0	0	0	0	0	0	0	0	0	0	0	0	0	0	0	0	0	1	0	0	0	3	0	0	0	4	0	10	0	2	3	0	0	0	0	9	0	0	1	0	2	0	0	0
AGAP002436	83	77	153	107	119	78	100	103	181	113	322	332	141	172	384	640	633	414	352	359	644	584	158	221	851	780	669	405	407	294	117	85	109	132	111	87	165	108	123	91	53	135	131	137	154	322	242	340	223	459	542	585	775	299	234	383	507	604	120	174	781	760	420	310	287	106	149	132	114
AGAP002437	12369	10134	12279	11035	10520	13044	16610	14860	14013	16719	58610	45609	38865	29716	41728	46131	54205	35106	35929	29741	36287	44354	9223	12042	40907	34670	34484	18595	23186	20469	21246	23547	19207	22178	8772	12657	12912	10549	8169	9855	10066	14706	15216	13379	12342	52126	45213	51074	43198	42493	37105	36663	49529	26273	21814	32101	29219	34188	8567	12026	33225	36079	26667	17820	13252	20748	23784	22840	21049
AGAP002438	833	632	922	677	916	297	438	208	285	234	467	447	615	475	794	685	547	680	468	449	673	509	147	174	1254	1410	1045	897	708	575	298	289	365	350	695	476	789	877	999	588	217	507	402	394	341	250	611	552	647	683	595	629	595	244	322	381	671	620	165	148	1228	1134	837	559	498	311	363	348	398
AGAP002439	135	138	122	131	99	80	120	67	74	90	204	147	228	164	186	233	218	103	114	140	163	193	39	45	238	305	299	185	240	161	143	137	96	146	86	178	138	148	87	109	38	57	89	68	95	186	208	278	174	213	169	191	284	100	53	114	190	149	17	39	247	259	200	152	95	135	167	172	99
AGAP002440	1382	1228	1401	1101	1551	1279	1471	1392	1598	1497	9077	8794	8419	5794	4394	5665	4468	4694	3575	3315	5529	4732	1232	1342	5468	5364	4525	2497	2718	2489	682	709	653	795	1091	692	840	1256	1291	1454	1064	1742	1533	1917	1377	7927	9180	9938	8481	4237	4985	4330	5246	2253	2524	3972	5100	5051	1104	1394	5410	5712	2865	1996	1914	666	793	676	656
AGAP002441	2	3	3	1	0	3	0	1	0	0	0	0	0	0	0	2	0	0	0	10	6	0	0	0	78	36	71	45	48	16	4	5	7	2	0	0	0	1	5	1	0	0	0	1	0	0	0	0	0	0	5	4	1	0	0	0	0	3	0	0	57	37	47	13	16	4	3	5	13
AGAP002442	0	0	0	0	0	0	0	0	0	0	0	0	0	0	2	0	0	0	0	0	0	0	0	0	0	0	0	0	0	0	0	0	0	0	0	0	0	0	0	0	0	0	0	0	0	0	0	0	0	0	0	0	12	0	0	0	0	0	0	0	0	0	0	0	0	0	0	0	0
AGAP002443	0	0	0	0	0	0	0	0	0	0	0	0	0	4	2	0	0	0	0	0	6	0	0	1	9	3	9	20	12	3	15	39	30	42	0	0	0	0	0	0	0	0	0	0	0	0	0	0	0	6	0	0	2	9	0	0	0	0	0	0	0	10	32	34	4	24	37	31	21
AGAP002444	0	1	0	0	0	0	18	0	2	13	0	0	0	0	0	0	1	0	0	0	0	0	2	0	18	35	25	31	43	4	9	9	28	14	0	0	0	0	0	0	0	5	2	0	0	0	0	0	0	0	0	0	2	0	0	0	0	0	0	0	21	7	28	12	16	12	8	21	14
AGAP002445	0	0	0	0	0	0	0	0	0	0	0	0	0	0	0	0	0	0	0	0	0	0	0	0	0	0	0	0	0	0	1	4	3	0	0	0	0	0	0	0	0	0	0	0	0	0	0	0	0	0	0	0	0	0	0	0	0	0	0	0	0	0	0	0	0	2	0	0	0
AGAP002446	0	0	0	0	0	0	1	0	0	0	0	0	0	0	0	0	0	0	0	0	0	0	0	0	0	0	0	0	0	0	26	19	20	15	0	0	0	0	0	0	0	0	0	0	0	0	0	0	0	0	0	0	0	0	0	0	0	0	0	0	0	0	2	0	0	16	26	39	17
AGAP002447	0	0	0	0	0	0	0	0	0	0	0	0	0	0	0	0	0	0	0	0	0	0	0	0	0	0	0	4	2	0	0	0	1	3	0	0	0	0	0	0	0	0	0	0	0	0	0	0	0	0	0	0	0	0	0	0	0	0	0	0	0	0	5	3	5	0	1	2	0
AGAP002448	0	0	0	0	0	0	0	0	0	0	1	0	0	0	0	1	0	0	0	0	0	10	0	0	41	12	18	741	961	116	0	0	0	0	0	0	0	0	0	0	0	0	0	0	0	0	0	0	0	0	0	3	0	0	0	9	0	0	0	0	16	5	1028	665	408	1	0	0	0
AGAP002449	0	0	0	0	0	0	3	0	0	3	0	1	0	8	0	0	2	0	1	0	0	0	2	0	111	107	82	2838	2958	50	71	97	83	91	0	0	0	0	0	0	0	0	0	0	0	0	7	0	18	5	0	0	0	0	3	12	5	0	0	0	127	78	3400	2138	1425	82	98	115	79
AGAP002451	0	0	0	0	0	0	0	0	0	0	0	0	0	0	0	0	0	0	0	0	0	0	0	0	0	0	0	2	2	0	0	0	4	3	0	0	0	0	0	0	0	0	0	0	0	0	0	0	0	0	0	0	0	0	0	0	0	0	0	0	0	0	1	3	1	0	0	0	6
AGAP002453	0	0	0	0	0	0	0	0	0	0	0	0	5	0	0	0	0	0	0	0	1	0	0	0	0	0	0	0	4	0	0	0	0	0	0	0	0	0	0	0	0	0	0	0	0	13	1	0	10	0	0	0	0	0	0	0	0	0	0	0	2	0	1	0	0	0	0	0	0
AGAP002454	598	613	616	557	530	343	681	155	287	136	682	611	514	281	345	429	540	300	374	266	388	387	90	120	411	430	373	211	247	136	92	91	91	114	404	481	271	462	392	461	451	410	325	233	303	647	354	545	655	403	382	393	423	160	151	192	224	295	77	108	362	393	241	185	144	80	98	107	95
AGAP002455	511	360	605	597	639	525	659	509	590	376	887	943	526	404	530	664	599	415	395	481	559	612	102	181	574	509	481	330	399	209	175	241	176	208	402	474	358	515	466	571	321	518	629	544	557	1587	419	806	686	538	516	610	794	323	278	274	456	392	109	120	521	514	466	298	186	208	222	211	178
AGAP002456	0	0	0	0	0	1	0	0	0	0	10	12	25	3	37	22	37	0	12	5	3	4	0	0	0	0	0	326	173	4	2618	2631	1831	2853	0	0	0	0	0	0	0	0	0	0	0	0	18	6	0	48	10	24	19	13	3	45	0	19	0	0	8	1	328	244	49	1949	2349	2368	2195
AGAP002457	17	12	15	1	5	11	13	11	9	28	85	72	110	53	80	90	315	141	71	26	6	36	2	0	1626	1296	1326	460	438	870	13	13	11	20	3	17	8	6	32	4	2	4	13	9	2	195	49	174	153	91	93	211	59	44	24	33	4	0	4	7	1364	1217	468	321	367	17	14	22	26
AGAP002458	57	32	165	37	359	266	268	302	467	275	2284	2258	1498	1697	1875	2306	1834	2034	1449	1405	2276	1933	597	582	2307	2881	2227	993	1084	919	74	46	92	74	70	48	226	285	408	189	259	257	411	114	153	2330	2754	2867	2490	1811	2148	2057	2056	856	1386	1954	2494	2286	650	687	2477	2655	1250	738	851	88	78	82	102
AGAP002459	0	1	0	2	0	4	1	0	0	0	2	0	0	0	68	65	42	56	43	37	261	110	46	74	217	226	168	50	57	112	275	231	263	327	1	0	1	5	1	0	2	0	0	0	0	16	1	0	0	29	109	27	63	43	35	60	137	266	42	11	263	187	38	35	63	231	229	202	270
AGAP002460	0	0	0	0	0	179	129	403	820	469	1391	828	1118	520	959	965	1162	786	718	502	793	967	207	222	441	661	471	102	135	193	9	18	21	22	0	0	0	0	0	0	424	178	304	359	358	1113	447	211	1543	880	774	826	919	494	372	798	810	840	148	287	503	556	143	104	114	7	9	24	18
AGAP002461	989	686	1428	446	3268	2855	4769	1868	2490	2655	4113	3653	4515	4675	9853	12290	10440	11105	9406	7412	13074	12225	3045	2831	8459	9061	6803	3313	3451	3167	375	316	310	433	637	594	1594	2454	4442	1837	2637	3765	3580	2141	2079	4120	7228	6032	4960	10562	11526	10695	11883	5917	7169	9610	15199	14434	2751	3604	9985	10948	4266	3194	2432	331	409	422	467
AGAP002462	0	0	0	0	0	0	0	0	0	0	11	0	11	0	3	21	12	3	7	3	21	3	2	2	14	9	0	63	63	3	59	67	118	85	0	0	0	0	0	0	0	2	0	0	0	0	0	12	0	3	5	8	8	8	2	2	1	8	0	5	0	2	54	54	16	144	129	134	109
AGAP002463	140	181	211	103	178	119	169	41	86	71	168	116	158	91	731	869	798	591	618	618	711	803	196	241	1317	1354	1095	767	765	566	132	224	228	251	115	84	163	153	177	151	80	123	108	53	112	139	61	146	84	634	747	730	709	267	488	570	739	727	132	207	1183	1220	970	599	576	223	184	261	279
AGAP002464	4502	4138	4152	4032	3741	5406	5378	5514	6128	4699	13895	10451	8508	6265	9245	13510	10014	11110	4560	5138	14968	16209	3316	3887	15561	21139	13893	9293	12363	8239	3232	3677	3402	4029	2953	4273	1573	3430	2309	3285	4042	5110	5831	5349	5035	10943	10813	12397	9107	9819	10539	10087	8721	3037	8053	8741	11777	14133	2573	3359	18125	17350	12556	7262	5661	3754	4160	3790	3573
AGAP002465	4761	4312	4965	4577	3891	4107	3974	4807	4512	3440	9823	7837	5711	4599	9061	12097	9269	10085	4237	4874	14858	16425	3540	4098	14979	24062	14693	8205	11266	8574	3137	3589	3157	3404	3404	5519	2247	3919	3284	3749	3421	4033	4203	4821	4407	8181	6792	7557	5777	7873	9887	9473	8477	2894	8112	7840	10497	15511	2753	3647	19072	17145	10820	5900	5450	3060	3780	3170	3217
AGAP002466	85	62	10	12	6	17	5	13	13	17	120	280	193	31	47	35	25	13	9	28	40	16	12	16	795	608	643	528	610	349	64	56	80	99	2	35	18	21	23	5	7	11	17	39	32	19	73	64	185	29	14	34	51	4	0	0	69	47	3	3	581	582	665	454	389	139	93	101	74
AGAP002468	7299	5788	7359	7220	6826	7099	10851	8400	8240	9909	33371	25020	19221	16695	26096	30327	35442	20431	21596	18830	24339	30586	5671	7562	26717	25859	26127	12525	16705	13753	13098	14650	12940	14741	5297	9172	8384	7272	4380	6191	5773	8967	9674	8329	8129	27680	25494	29446	19814	25838	24280	23698	32406	17338	14532	18445	18065	21748	4973	7320	23124	23619	17916	11509	8706	14152	15844	14919	14184
AGAP002469	268	337	574	271	498	92	165	62	136	111	347	216	207	91	921	1246	1038	1046	579	510	879	961	201	222	1883	2251	1282	1317	1333	1130	125	104	161	132	441	150	609	452	443	381	142	87	160	17	59	274	163	183	231	830	978	919	955	523	580	850	1189	896	219	275	2029	2013	1524	1106	696	138	98	108	178
AGAP002470	169	124	166	154	144	105	208	151	166	161	442	394	270	280	411	458	604	261	257	257	412	428	83	132	398	368	348	271	362	279	193	226	192	229	110	192	196	176	116	155	119	142	169	144	180	556	365	464	438	481	425	346	541	199	165	348	268	305	73	92	346	388	310	264	167	228	180	194	219
AGAP002471	7	2	4	4	2	0	2	0	0	0	13	17	0	0	0	4	5	0	7	0	14	8	0	2	16	22	0	0	13	10	0	0	3	4	0	1	3	6	1	6	0	1	3	1	1	9	0	10	17	0	3	0	4	19	0	0	1	0	0	0	12	2	6	5	4	1	4	4	6
AGAP002472	2099	2080	2534	2026	2169	1270	1503	1373	1602	1461	6194	6565	5001	2835	5634	6652	5766	4286	3864	3453	4745	4273	1156	1357	2726	3066	2400	969	1202	962	113	95	212	102	2151	1362	2393	2086	2139	1671	1087	1578	1747	1196	1064	5502	3294	4917	6533	5074	5233	4920	5927	2381	2899	3987	4727	4192	939	1368	2934	2784	1321	833	814	182	122	145	213
AGAP002473	334	339	319	348	259	420	538	397	395	455	1105	972	797	567	754	1006	1092	643	678	535	758	882	190	227	904	1043	997	923	1094	611	1271	1367	1046	1302	218	348	142	254	223	217	288	346	421	371	362	922	772	1137	821	837	817	737	960	420	478	458	580	505	137	186	820	887	1142	760	509	1260	1518	1253	1243
AGAP002474	614	579	590	615	526	343	399	238	452	309	1763	1682	1553	703	1091	1197	1178	713	748	622	951	832	249	230	545	526	534	235	326	220	65	60	80	93	484	572	411	538	470	379	336	332	377	490	425	2314	1118	1543	2108	1034	1093	1081	1280	474	489	892	895	737	212	239	594	548	308	182	167	51	73	79	92
AGAP002475	206	139	240	102	547	1185	1435	900	1210	1341	1869	2311	1479	674	897	1018	1091	532	614	572	500	702	133	192	347	428	303	128	199	109	67	84	80	103	142	139	262	487	655	246	754	1288	1292	1277	970	2926	834	1144	2279	695	888	816	931	462	471	592	455	471	141	153	401	348	224	160	149	126	69	101	72
AGAP002476	518	446	533	346	619	244	354	194	293	246	366	224	233	138	2493	2406	2629	1730	1348	1013	1006	1481	228	243	84	69	42	121	106	43	55	38	40	32	464	250	568	556	466	592	289	268	313	366	305	347	115	349	126	2121	2485	2054	2457	969	849	1437	767	1189	284	346	169	84	151	109	50	60	39	40	38
AGAP002477	394	293	331	266	295	337	651	328	331	321	862	741	591	279	361	241	555	194	184	237	216	355	45	74	100	138	113	71	77	19	39	44	53	82	194	361	227	333	191	211	300	420	418	363	320	826	526	728	501	270	281	287	548	150	192	248	215	219	52	67	81	109	97	59	51	55	61	63	49
AGAP002478	2442	1893	2835	2092	3993	4586	5777	5111	6273	5400	23263	21381	20921	12112	12498	14123	14426	10664	9033	7848	8308	10775	2075	1990	864	1207	1275	127	185	269	9	19	11	11	1924	2354	2182	3505	5012	2816	3290	5458	5552	6199	4748	23817	16883	21105	25697	11581	12607	12044	13346	6890	6542	9142	7603	9197	1946	2770	1076	1055	175	109	169	14	21	15	21
AGAP002480	38	35	46	30	26	17	21	10	7	16	8	51	0	18	67	122	85	72	62	42	76	97	23	33	123	118	107	53	75	26	11	17	11	21	23	45	30	23	18	28	12	17	16	19	9	96	25	38	25	57	113	91	103	77	42	47	65	53	15	21	72	106	67	61	30	22	32	28	15
AGAP002481	3342	3210	3938	2878	3187	2629	3156	2814	3519	3094	15279	14472	13509	8756	7828	9022	8992	7133	6329	5634	8131	7691	1863	2220	6278	6766	5353	2592	2729	2769	375	352	253	342	3030	1955	2835	3073	3267	3007	1932	2845	3098	3400	2938	14081	13684	16646	16025	7954	8164	7433	8290	4431	4834	6982	8515	6725	1634	2209	6315	6553	3338	2207	1855	307	304	387	365
AGAP002482	653	584	757	706	776	279	390	179	382	176	1120	1405	1536	838	1352	1961	1691	1256	992	1111	1977	1931	480	484	1272	1512	989	535	628	456	193	189	191	218	664	445	990	761	621	605	145	376	346	369	395	1288	1315	935	2563	1400	1489	1448	1489	777	978	1270	1774	1916	455	465	1231	1354	648	456	343	223	182	209	249
AGAP002483	7	11	5	10	2	11	8	22	4	7	72	23	48	16	88	108	103	76	95	75	112	119	15	33	86	124	103	33	38	56	7	33	12	11	3	5	5	2	5	4	4	10	20	6	3	13	27	43	120	112	82	98	97	38	68	71	97	59	37	21	89	109	33	41	33	16	11	10	11
AGAP002484	274	218	276	278	298	18	12	19	49	39	52	64	17	58	184	225	164	123	93	149	233	234	59	82	308	353	306	205	184	195	63	40	45	58	221	230	213	194	227	181	14	13	39	32	72	19	28	23	102	151	228	169	188	93	94	38	236	267	43	64	234	403	242	136	108	80	68	57	67
AGAP002485	0	0	0	0	0	0	0	0	0	0	0	21	0	0	0	0	0	0	0	0	6	0	3	11	4253	3700	2711	610	522	2187	0	0	0	0	0	0	0	0	0	0	0	0	0	0	0	33	0	1	19	0	9	0	0	7	0	0	41	5	4	2	3140	3143	693	351	1107	0	0	0	0
AGAP002486	0	0	0	0	0	0	0	96	15	11	510	339	537	418	2098	2615	2973	1302	1207	1145	520	1026	83	103	3	5	0	72	61	5	17	30	56	38	0	0	0	0	0	0	0	0	6	47	43	269	743	703	280	1915	1767	2420	3228	1142	873	1376	300	313	55	107	10	3	57	77	10	45	38	56	42
AGAP002487	0	0	0	0	0	0	0	0	0	0	6	0	8	0	15	19	22	26	36	29	80	80	32	40	820	784	616	436	486	302	36	20	59	48	0	0	0	0	0	0	0	0	0	0	0	0	0	7	0	21	31	29	47	28	39	41	163	83	42	27	680	805	510	358	277	31	44	49	46
AGAP002488	2632	2283	2639	2273	2404	1483	2612	1432	2012	1197	10032	8345	7933	6867	8982	10569	9243	8664	7216	6773	9241	9655	2120	2261	5210	5194	4232	2085	2155	1910	272	503	356	405	1793	1609	1906	2352	2200	2205	1268	1713	1905	1932	1857	11184	8666	9898	9045	8445	9781	9091	10176	5034	5544	7871	9224	9423	2064	2561	5812	5488	2345	1493	1587	292	357	364	433
AGAP002491	322	267	340	288	280	225	375	247	305	219	881	918	710	499	822	1102	1226	814	708	739	1052	1123	229	254	1080	1037	826	622	704	446	167	177	147	160	289	255	244	243	271	224	218	201	288	320	329	1349	904	810	866	862	885	932	1154	605	459	825	798	901	217	226	1007	833	619	503	214	179	141	116	187
AGAP002492	1	3	8	2	3	3	0	36	26	3	263	112	188	218	745	1560	933	1529	1181	1542	3931	2528	906	1106	8487	7901	6763	3266	3257	3006	123	165	204	188	0	4	4	7	5	1	0	0	8	41	16	195	333	366	184	1084	1179	1132	1446	577	1231	1004	4531	3029	786	911	8263	7984	3095	2063	2505	102	163	166	130
AGAP002493	748	605	850	568	705	62	74	414	291	406	5293	3779	5740	5371	2814	2826	2951	2275	1384	1376	3256	2664	836	838	8076	7914	5679	5872	5871	4051	175	161	245	212	622	314	990	672	366	584	76	51	231	538	446	3682	7141	6356	4699	2401	2640	2172	2546	954	1435	1651	3573	3161	753	749	8260	8244	5946	4325	3764	173	138	163	257
AGAP002494	4	0	2	7	1	0	2	42	18	6	10	4	15	17	20	15	7	0	0	10	13	13	8	5	76	21	36	154	140	36	100	95	132	134	2	13	4	7	3	0	3	0	4	33	11	0	12	19	42	14	1	3	10	0	0	0	26	9	8	0	19	26	147	97	39	111	71	128	106
AGAP002495	0	1	0	0	0	0	0	0	1	7	7	7	0	14	0	0	0	0	4	0	25	0	20	115	343	790	759	59	80	96	18	4	1	6	0	0	0	0	0	0	0	0	0	2	0	0	0	0	0	0	0	0	0	0	0	0	313	0	5	2	531	975	85	40	58	1	3	9	4
AGAP002496	26	32	50	43	38	28	16	91	67	25	231	103	153	152	531	600	720	391	504	428	496	634	101	181	555	555	384	245	292	202	39	99	73	61	35	25	46	33	22	48	19	45	59	62	55	205	336	212	140	512	518	578	729	319	293	290	435	519	75	114	483	478	319	205	169	50	77	71	62
AGAP002497	398	373	328	301	372	168	298	139	193	127	365	382	264	226	1039	1307	1111	810	753	755	1351	1229	346	360	3938	3532	3272	2116	2349	1882	138	251	270	310	259	253	249	312	263	268	208	187	224	174	176	432	403	296	321	998	1078	1161	1105	481	525	575	958	979	289	296	3852	3635	2271	1596	1759	224	206	250	207
AGAP002498	248	263	292	228	215	218	282	192	287	194	487	515	390	307	675	857	828	582	635	461	746	729	221	207	807	876	693	444	507	470	121	123	135	168	213	174	230	256	189	187	134	227	279	283	263	749	497	479	625	752	802	735	781	374	453	519	572	588	152	203	911	805	583	349	310	172	141	125	151
AGAP002499	2841	3084	2974	1992	2888	1030	621	972	1506	626	3900	3099	2171	1653	364	289	373	203	207	255	555	392	161	306	4752	4735	3937	1883	2258	2112	7851	7076	6915	7728	1999	2013	2295	2317	3232	2342	655	544	1313	1431	1718	5202	1620	3385	2059	230	292	298	347	121	169	208	854	525	129	120	4433	4881	2877	2026	1080	7127	7540	7448	8381
AGAP002500	375	322	315	336	289	367	398	353	305	337	1183	1009	638	500	563	572	717	395	353	352	447	677	104	193	628	654	577	328	443	324	362	513	321	412	223	345	279	289	173	234	228	332	401	349	301	1005	844	1005	793	399	454	540	708	364	281	341	445	397	114	139	551	604	540	380	271	372	417	394	357
AGAP002501	636	387	760	313	1660	2413	3152	3153	3759	3448	18529	14429	15186	12272	7495	9134	8570	6599	6088	5008	7245	7194	1798	1978	3495	4083	3070	926	1231	1409	377	304	266	364	425	425	1012	1492	2049	1018	1819	3162	3388	3359	2909	14826	18087	20037	15105	7268	7528	7109	7990	3984	3893	5580	6289	6479	1497	2139	3536	3859	1303	858	768	293	347	343	322
AGAP002502	1866	1459	2003	1355	2664	1213	1385	1484	2230	1624	14796	13130	14327	12485	10472	11572	9868	8656	6155	5218	9565	7967	2705	2766	11482	14900	8809	6249	5710	5405	240	211	512	263	1756	766	2434	2509	2547	1470	983	1594	1931	346	589	10817	16446	17216	13157	8086	10019	9483	10180	3684	6255	6825	12803	8842	2018	2782	13379	12564	6548	4551	3688	417	223	245	573
AGAP002503	2	5	6	5	5	10	20	17	11	9	529	455	379	247	73	87	32	38	41	53	173	149	59	62	258	319	221	562	651	137	187	122	133	168	5	0	7	3	5	4	18	19	2	9	17	484	319	394	817	56	69	84	125	15	59	49	172	92	25	67	257	236	755	381	289	131	108	127	158
AGAP002504	1602	1615	1550	1313	1364	2711	1914	1665	1813	1539	7031	5874	6129	3628	1816	1806	1896	1159	905	1075	1260	1128	357	348	935	1273	1076	406	388	472	223	263	224	256	1183	1293	1094	1278	1147	1214	1486	1878	1806	1975	1625	6216	5513	6596	6968	1606	1512	1442	2118	698	753	911	1286	1001	226	390	1049	1115	569	336	268	218	213	187	230
AGAP002505	1	0	0	0	0	1	0	0	0	9	1	7	23	4	9	30	18	18	2	12	11	7	1	6	1959	1738	1737	2448	2075	910	234	328	648	527	0	2	0	0	0	0	0	12	1	0	0	43	21	49	59	6	2	0	11	0	3	0	22	8	0	5	1748	1668	2449	1532	1453	468	361	570	565
AGAP002506	0	0	0	0	0	1	0	0	0	2	0	0	0	0	136	139	83	149	100	192	147	169	34	31	114	171	126	53	40	56	0	2	10	3	0	0	0	0	0	0	0	1	0	0	0	0	10	2	0	166	107	148	164	82	154	128	136	149	31	27	182	127	49	25	14	7	2	11	2
AGAP002507	573	537	614	511	492	506	555	376	527	308	2855	2768	2233	1560	982	1141	1180	713	582	737	904	1062	212	258	1145	1053	789	485	679	504	270	231	181	229	466	420	499	462	318	563	402	541	560	523	417	3270	2559	2731	3117	1105	1051	1028	1301	490	519	648	778	950	198	278	1116	976	749	508	401	235	230	282	261
AGAP002508	516	477	377	159	280	484	1564	838	889	805	0	0	0	0	0	0	0	0	4	0	0	0	0	0	0	2	0	5	4	0	448	454	411	567	131	306	195	305	0	470	591	1258	968	1009	658	0	0	0	2	0	0	0	0	0	0	0	0	0	0	0	0	0	9	2	0	502	533	549	509
AGAP002509	999	872	1338	1354	1255	191	353	245	370	196	1030	784	861	746	1715	2128	2114	1604	1378	1575	1922	1900	541	612	3861	4102	3036	2600	2992	1758	224	286	197	226	1127	748	1621	910	734	1020	215	200	387	380	503	1018	1410	1139	1240	2055	2056	1723	1988	808	1143	1460	2233	1759	372	548	3734	3670	3423	2508	1588	234	240	255	262
AGAP002510	0	0	0	0	0	0	0	0	0	0	0	0	10	15	0	14	1	22	7	8	63	11	16	7	139	184	157	71	67	45	5	0	0	1	0	0	0	0	0	0	0	0	0	0	0	9	0	15	6	10	3	10	7	0	14	13	87	31	3	12	186	151	75	50	30	2	2	3	7
AGAP002511	0	0	0	0	0	0	0	0	0	4	9	0	23	21	224	355	172	721	445	456	1385	928	275	324	2955	3427	2642	1330	1399	1290	24	46	68	87	0	0	0	0	0	0	7	0	3	0	0	0	19	16	14	366	304	399	424	248	492	414	1528	1257	263	270	3144	2961	1470	980	1135	60	50	63	82
AGAP002512	171	180	220	150	186	104	158	114	151	66	1737	1147	1096	1039	780	829	1021	615	558	520	607	685	153	193	496	500	325	246	324	203	37	49	53	38	108	143	126	185	129	176	109	90	108	178	172	1393	1276	1485	779	493	640	665	1045	319	313	469	563	569	118	214	388	352	217	210	134	70	48	51	52
AGAP002513	1021	908	937	829	1096	798	1121	916	791	665	3948	2718	3949	2654	2090	2634	2287	1951	1730	1596	2412	2495	686	634	2337	2295	2034	1159	1343	949	240	208	268	334	779	614	561	973	948	874	636	941	955	1099	964	2938	4084	4124	3803	2406	2365	2294	2720	1216	1324	1748	2364	2353	580	660	2347	2388	1226	984	772	231	248	275	288
AGAP002514	190	135	276	362	257	8	3	99	24	25	665	344	555	943	485	628	631	274	261	254	381	463	102	107	36	54	50	15	6	32	8	10	13	8	240	300	365	218	207	235	1	25	42	82	117	350	1201	1079	490	556	411	461	698	288	240	247	222	543	90	99	49	13	15	7	16	4	2	5	5
AGAP002515	0	1	0	1	1	0	0	0	2	0	0	0	5	8	5	5	16	0	2	0	0	0	2	0	0	0	0	0	6	0	0	0	0	2	0	0	0	0	0	0	0	0	1	5	1	0	8	6	0	5	0	8	9	0	0	0	0	2	0	1	0	0	1	0	0	0	0	3	0
AGAP002516	788	774	901	632	770	172	221	160	282	107	1376	1211	1142	920	815	1102	1035	875	788	779	744	907	222	245	856	894	827	389	511	379	113	100	138	91	723	476	724	804	868	562	172	142	178	82	124	1187	1480	1523	1388	1051	949	961	922	474	531	718	987	795	173	273	812	908	588	424	287	124	85	78	156
AGAP002517	217	142	165	213	177	47	68	65	62	63	166	106	56	102	148	199	228	84	120	83	160	166	27	53	152	202	204	121	179	103	42	24	33	26	133	194	139	174	173	136	62	54	68	72	90	144	231	204	142	117	166	152	207	60	59	120	85	136	37	62	169	186	163	88	101	19	29	30	24
AGAP002518	137	175	197	152	166	155	124	242	144	154	430	378	574	1144	837	877	506	456	140	220	2138	2506	562	368	1879	7869	1587	1723	2110	2583	66	55	68	34	90	310	189	175	171	166	122	75	182	98	257	404	1542	1125	606	1263	380	554	281	166	733	871	1138	2291	543	537	3042	4193	3021	1343	1361	101	42	55	71
AGAP002519	0	0	0	0	0	0	0	0	0	0	0	0	0	0	7	0	3	10	0	0	0	6	1	1	67	22	7	108	94	28	23	22	50	66	0	0	0	0	0	0	0	0	0	0	0	0	0	0	0	0	2	6	7	0	3	0	37	16	2	4	37	13	81	83	40	37	54	49	37
AGAP002520	29	31	169	146	111	135	319	166	209	144	247	258	91	205	95	132	204	65	70	54	201	198	38	80	862	577	636	431	486	441	247	212	184	212	85	13	157	151	15	121	80	246	180	224	199	595	103	313	272	81	87	140	93	27	55	120	199	181	28	36	728	702	646	427	290	192	257	199	251
AGAP002521	497	411	667	611	673	190	275	184	218	119	205	269	219	262	180	245	293	166	145	205	355	255	90	112	419	487	445	252	323	169	303	298	268	295	502	757	802	546	326	617	170	219	247	219	238	399	288	395	269	252	209	304	347	138	149	161	276	308	54	65	368	431	306	234	177	339	286	294	268
AGAP002522	492	379	459	443	364	64	147	110	141	108	60	158	116	133	257	282	322	216	111	130	195	195	42	51	168	88	111	275	295	126	59	46	45	53	398	364	385	287	242	335	77	75	85	148	130	249	208	189	130	218	260	204	295	28	110	119	151	163	29	68	108	123	244	152	193	54	53	55	53
AGAP002523	647	495	679	531	883	686	866	903	1031	979	8506	5840	7612	7400	7805	9108	8717	7362	5419	4658	8998	8366	2107	2445	6712	8570	6873	3584	3290	3070	136	102	282	152	697	299	866	922	879	638	459	856	1007	444	385	6668	10546	10268	5965	6741	8466	7768	8011	3647	5113	6105	10521	8948	2021	2395	8851	7740	3918	2239	2462	204	137	132	236
AGAP002524	197	187	224	191	140	248	232	229	218	156	778	499	519	381	669	641	801	468	512	376	631	698	154	149	309	355	239	161	230	181	113	163	130	178	156	173	138	140	100	152	127	214	244	194	217	737	615	755	713	600	644	514	703	334	254	501	422	539	77	151	265	272	197	154	64	143	134	165	153
AGAP002525	1546	1793	1887	1179	1546	1935	2669	2410	2458	2218	9959	7940	7955	5060	4230	6631	5650	4859	4090	3565	4345	4154	1104	1174	5786	5605	5549	2028	2648	2723	1087	1211	968	1144	1354	950	1272	1653	2000	1184	1892	1681	2416	533	905	9510	8053	9597	10258	5506	5032	5309	5950	2833	2661	4220	3674	3972	1000	1201	5018	5683	2982	1970	1475	1056	1028	994	1231
AGAP002526	52	36	41	46	43	81	70	42	53	82	144	137	26	54	115	149	150	141	104	49	123	155	26	34	204	158	194	116	115	69	152	139	121	173	30	54	44	63	28	47	28	68	82	50	60	156	118	144	46	147	91	94	170	80	52	96	75	86	29	34	101	177	133	85	60	135	190	172	131
AGAP002527	1250	1111	1411	1123	1559	1252	1300	811	1421	1138	747	831	523	489	3640	4372	3738	3603	2819	2482	3966	3793	970	953	3583	3418	2613	2112	2212	1373	84	81	171	98	1214	811	1400	1385	1589	998	1003	1362	1386	984	841	787	570	666	812	3458	3699	3757	3353	1794	2450	2701	4094	3260	765	968	3563	3497	2499	1655	1433	128	117	173	127
AGAP002528	81	90	106	124	103	104	123	79	105	121	197	106	65	112	178	257	277	151	211	216	231	254	48	88	300	248	289	140	165	88	40	38	48	48	82	94	101	127	69	115	118	119	97	99	119	151	69	87	93	220	166	246	352	144	142	113	156	137	49	65	246	209	161	103	105	58	50	51	53
AGAP002529	0	0	0	0	0	0	0	0	0	0	6	43	46	32	18	49	43	59	15	17	16	27	5	3	665	446	473	2691	2564	645	295	246	495	426	0	0	0	0	0	0	0	0	0	0	0	72	25	13	45	17	9	25	21	3	16	6	17	22	0	2	452	498	2746	2075	1353	405	320	415	498
AGAP002530	179	184	169	153	175	85	186	108	114	87	582	383	343	216	264	311	311	179	172	188	238	241	51	70	214	159	179	190	197	91	57	84	76	101	111	186	133	140	176	114	74	160	208	145	127	655	377	431	526	229	328	236	384	153	120	179	112	176	35	60	209	218	223	131	110	105	78	80	91
AGAP002531	51	37	105	81	80	9	5	92	41	21	392	341	252	316	513	784	719	581	429	503	698	794	174	210	656	577	696	224	331	266	79	133	91	109	72	57	99	56	84	92	1	8	25	52	47	455	388	436	312	624	647	605	750	309	370	400	528	550	154	171	605	560	332	237	186	89	122	110	93
AGAP002532	198	200	304	288	251	11	4	18	46	6	5	20	7	0	0	6	8	2	0	0	3	11	2	0	0	0	0	2	0	0	0	9	0	2	209	308	339	187	220	302	8	7	27	52	43	78	3	0	13	0	2	0	15	0	2	0	0	0	0	1	0	0	0	0	2	0	0	0	0
AGAP002533	338	246	527	482	513	40	24	70	107	50	447	167	277	340	617	670	745	579	426	587	566	667	167	197	799	798	709	373	419	280	35	64	34	67	459	363	530	417	307	510	22	20	83	148	210	376	407	421	322	442	560	507	688	307	363	372	502	570	132	194	693	670	499	285	288	60	59	77	71
AGAP002534	794	542	1050	859	1017	20	26	53	93	49	174	109	63	135	248	321	282	222	173	214	448	337	96	188	2576	1687	1894	1148	1399	1313	687	660	624	673	901	1063	1222	510	553	1097	29	43	59	63	128	189	172	185	155	253	250	230	329	163	96	167	491	257	68	81	1922	1908	1659	1147	616	617	724	745	707
AGAP002535	368	258	720	734	654	21	27	9	31	21	322	193	313	338	610	700	638	368	385	362	545	483	96	161	337	371	334	127	158	199	33	56	40	36	554	712	895	517	350	742	11	23	31	34	43	474	509	551	235	571	563	489	883	305	242	356	424	343	132	112	250	304	171	141	80	39	44	73	50
AGAP002536	20	15	12	7	12	53	44	50	89	42	29	33	3	12	24	80	52	93	47	95	106	182	31	38	274	185	237	504	466	188	600	712	707	796	5	18	2	12	2	7	41	45	78	61	76	6	11	21	20	46	44	126	62	32	48	56	116	70	16	18	187	235	503	396	318	718	792	877	719
AGAP002537	0	0	0	0	0	0	0	0	0	0	0	0	0	0	1	0	0	0	0	4	4	14	0	0	13	14	5	19	13	3	4	17	8	12	0	0	0	0	0	0	0	0	0	0	0	0	0	0	0	5	0	0	0	0	0	0	0	0	5	0	6	5	16	16	18	12	14	21	11
AGAP002538	141	158	181	176	120	16	12	16	31	12	67	23	43	26	265	497	470	302	257	285	276	449	81	119	494	405	482	232	257	173	142	137	102	138	138	211	227	144	102	168	5	6	32	27	61	86	47	153	49	447	330	368	379	112	177	166	355	321	86	88	399	319	331	200	195	154	109	110	117
AGAP002539	834	735	1026	685	1060	426	681	502	708	517	3201	2188	3079	2378	2874	2889	2909	2159	1883	1613	2726	2688	608	675	2062	2456	1579	979	1001	918	61	60	94	46	779	404	842	965	940	744	736	536	638	211	284	3448	3083	3786	3038	2424	2684	2587	2713	1382	1635	1966	3427	2821	586	752	2357	2182	1201	870	720	76	49	61	107
AGAP002540	0	0	0	0	0	0	0	0	0	0	0	0	0	0	0	0	0	0	0	0	0	0	0	0	0	0	0	0	0	0	0	0	0	0	0	0	0	0	0	0	0	0	0	0	0	0	0	0	0	0	0	0	3	0	0	4	0	0	0	0	0	0	0	0	0	0	0	0	0
AGAP002541	420	434	441	418	346	371	557	533	486	417	1432	1305	959	742	1223	1302	1229	865	882	685	765	770	168	191	280	167	326	125	117	87	103	58	71	50	382	426	488	390	333	326	317	583	644	458	511	1601	950	1360	1240	1088	1071	925	1414	720	551	878	548	732	123	239	283	209	188	116	59	115	73	113	82
AGAP002542	0	0	0	0	0	2	0	0	2	1	0	0	7	0	15	16	9	12	6	0	12	0	4	0	49	27	21	66	41	14	14	13	41	29	0	0	0	0	0	0	0	0	0	1	2	0	0	0	7	3	7	0	13	0	0	7	20	9	4	2	31	17	33	32	18	52	27	42	23
AGAP002543	0	0	0	0	0	0	0	0	0	0	0	0	0	0	6	3	0	1	0	0	0	0	2	4	19	5	0	0	0	0	0	0	0	1	0	0	0	0	0	0	0	0	0	0	0	0	0	0	0	0	5	15	13	5	4	0	8	1	0	1	0	0	0	0	0	0	0	0	0
AGAP002544	0	0	0	0	0	0	0	0	0	0	56	17	0	4	2331	2926	2196	2177	1786	1497	1283	2028	307	432	4049	3774	3617	1951	1776	1781	78	77	96	109	0	0	0	0	0	0	3	0	0	0	0	23	0	22	25	2067	2410	2604	2694	1100	1260	2059	1472	1659	316	433	4061	4471	2096	1530	1409	126	89	119	132
AGAP002546	343	327	412	298	378	168	284	239	255	175	266	259	293	200	137	206	254	82	98	124	167	115	50	41	214	149	100	62	79	116	35	37	47	71	249	356	241	383	302	382	214	240	303	255	221	692	337	302	449	169	152	157	253	70	73	59	157	237	38	62	140	156	105	65	50	63	46	81	62
AGAP002547	205	212	326	356	293	57	72	65	90	65	256	154	159	115	487	524	566	356	317	447	515	726	108	173	396	463	449	133	183	170	29	28	57	69	269	338	351	269	167	267	59	28	74	81	68	308	213	294	48	335	407	559	694	351	277	358	366	410	95	133	424	482	200	118	85	30	39	52	44
AGAP002548	0	1	0	0	0	4	0	0	0	0	17	18	9	15	0	0	5	0	0	3	10	2	0	1	93	117	45	97	80	37	10	33	6	7	0	0	0	0	0	0	0	3	1	2	3	102	32	63	51	0	3	5	10	0	0	0	4	0	1	1	110	70	108	85	54	5	10	2	14
AGAP002549	1343	1308	1812	1596	1551	698	1061	532	774	466	1404	1748	1249	888	1138	1463	1399	1159	1065	1173	1477	1409	331	455	3139	2837	1995	1744	1945	1534	354	328	327	344	1559	1198	1719	1198	1099	1465	467	969	945	988	933	2251	1423	1361	1776	1362	1129	1089	1335	806	736	1137	1719	1208	263	401	2336	2365	2366	1679	1195	402	333	327	339
AGAP002550	83	84	110	108	104	16	6	11	19	17	72	35	87	40	167	275	217	221	67	127	250	245	75	70	791	728	456	458	503	361	77	55	99	87	86	31	133	71	208	103	20	8	17	22	22	76	84	95	75	202	255	206	233	133	159	136	363	185	73	85	802	634	566	389	378	114	96	105	117
AGAP002551	0	0	0	0	0	0	0	0	0	0	14	47	0	0	598	1367	1053	1223	1085	1077	2028	2292	516	531	4	0	1	3	2	0	0	5	4	4	0	0	0	0	0	0	0	0	0	0	0	61	14	8	22	825	960	1324	654	985	1147	1114	1247	2347	478	464	0	0	4	6	0	2	9	3	6
AGAP002552	0	0	0	0	0	0	0	30	5	10	22	0	0	9	139	278	147	155	164	154	155	194	39	23	3	0	0	1	0	0	26	15	20	26	0	0	0	0	0	0	1	0	0	18	3	0	0	0	0	198	243	194	195	173	132	122	102	138	43	52	0	2	2	2	0	13	21	13	18
AGAP002553	0	0	0	0	0	0	0	0	0	0	0	0	0	0	0	4	13	1	5	0	10	0	0	2	99	45	14	233	244	70	101	109	116	113	0	0	0	0	0	0	0	0	0	0	0	0	0	2	0	5	6	5	3	0	3	0	0	2	0	0	27	51	229	195	105	95	99	137	89
AGAP002554	245	238	265	167	263	97	125	87	81	68	329	210	171	234	1647	1693	1674	1174	1103	970	1470	1470	322	390	965	1248	1027	619	590	487	45	70	44	73	192	236	142	315	286	197	43	73	118	119	117	284	240	332	182	1199	1451	1265	1624	803	831	1034	1341	1253	289	372	1178	1039	615	398	348	72	82	47	76
AGAP002555	0	0	0	0	0	0	0	0	0	0	78	58	34	28	2	6	0	0	0	0	17	7	1	1	3	2	0	4	3	5	0	0	0	0	0	0	0	0	0	0	0	0	0	0	0	41	25	40	14	6	9	2	5	0	0	0	0	6	2	5	2	5	0	0	0	1	1	2	2
AGAP002556	0	0	0	0	0	0	0	0	0	0	0	0	0	0	0	0	0	0	0	0	0	0	0	0	0	0	0	0	0	0	0	0	0	0	0	0	0	0	0	0	0	0	0	0	0	0	0	0	0	0	0	0	0	0	0	0	0	0	0	0	0	0	0	0	0	0	0	0	0
AGAP002557	0	0	0	0	0	4	0	0	0	0	59	19	20	379	31	224	358	77	65	109	92	26	13	6	2507	800	811	2377	2883	3161	59	100	83	120	0	0	0	0	0	0	0	2	0	0	0	1	494	436	0	159	227	134	120	62	95	216	14	10	5	2	667	497	3067	1998	2457	90	108	88	118
AGAP002558	0	0	0	0	0	0	0	0	0	0	0	0	0	0	0	0	0	0	0	0	0	0	0	0	0	0	0	2	7	5	4	3	1	2	0	0	0	0	0	0	0	0	0	0	0	0	6	17	0	4	0	0	0	0	0	0	0	0	0	0	0	0	2	0	0	1	4	3	0
AGAP002559	0	0	0	0	0	2	0	0	0	0	0	0	2	2	9	1	8	0	0	8	77	5	11	41	11863	6097	5225	27619	30682	6832	20	9	13	2	0	0	0	0	0	0	0	0	0	0	0	2	8	1	21	0	3	0	0	0	4	0	128	2	7	7	4565	5123	33725	28378	13170	13	4	15	15
AGAP002560	0	0	0	0	0	0	0	0	0	0	0	0	0	0	0	0	0	0	0	0	0	0	0	0	24	27	15	54	68	35	56	66	70	46	0	0	0	0	0	0	0	0	0	0	0	0	0	0	0	0	0	0	0	0	0	0	0	0	0	0	29	6	68	43	38	75	56	64	58
AGAP002561	0	0	0	0	0	0	0	0	0	0	0	0	0	0	0	0	0	0	0	0	0	0	0	0	0	0	0	0	0	0	0	0	0	0	0	0	0	0	0	0	0	0	0	0	0	0	0	0	0	0	0	0	0	0	0	0	0	0	0	0	0	0	0	0	0	0	0	0	0
AGAP002562	0	0	0	0	0	0	0	0	0	0	0	0	0	0	0	0	0	0	0	0	0	0	0	0	0	0	0	0	0	0	0	0	0	0	0	0	0	0	0	0	0	0	0	0	0	0	0	0	0	0	0	0	0	0	0	0	0	0	0	0	0	0	0	0	0	0	0	0	0
AGAP002563	0	0	0	0	0	0	0	0	0	0	0	7	0	0	2	0	0	0	0	0	0	0	0	0	278	197	116	592	624	243	186	218	340	283	0	0	0	0	0	0	0	1	0	1	0	0	5	2	0	1	0	0	0	0	0	0	0	0	0	0	154	130	617	511	312	277	249	287	252
AGAP002564	1395	1479	2924	2204	2545	557	510	566	772	444	729	549	268	256	8389	8703	6942	9800	1483	2294	5863	6245	1716	1845	23231	19366	17007	21030	23733	14223	10839	10530	8436	11379	2445	1904	3238	2170	2284	2581	411	292	636	559	746	793	241	479	742	6693	7394	5806	4091	889	3728	6395	5876	8568	896	1408	18212	19287	28732	20067	11825	8599	10042	9745	9931
AGAP002566	1	1	0	0	1	0	0	0	4	2	25	17	1	29	604	415	553	356	97	185	857	833	213	202	1379	2717	1011	1089	930	1100	86	76	144	119	2	0	3	0	3	0	0	0	2	1	0	60	15	12	11	315	339	399	462	88	176	626	861	1110	146	141	1908	2533	1224	808	517	118	102	123	142
AGAP002567	551	502	699	520	653	322	595	461	328	271	1539	1277	1369	1118	1286	1910	1832	1388	778	834	1335	1312	342	283	1322	1432	949	1231	1196	965	99	99	123	112	492	285	536	537	666	562	198	450	505	479	452	685	1619	1418	1322	1435	1313	1336	1308	583	814	1143	1444	1302	310	273	1367	1447	1441	833	824	115	94	89	137
AGAP002568	1828	1727	2173	1999	1758	765	1400	582	851	570	1644	1291	1267	1043	1602	1808	1631	1178	1170	1189	1321	1236	304	428	1718	1919	1510	850	989	861	316	417	282	363	1526	1582	1835	1495	1856	1592	877	837	1082	871	994	1914	1463	1811	1751	1448	1512	1572	2046	886	827	951	1573	1220	282	382	1457	1540	1062	749	592	369	372	394	405
AGAP002569	450	455	568	468	407	224	286	307	322	201	2220	1387	1650	1208	2227	2567	2590	2224	1823	1606	2207	2126	548	721	3153	3283	2942	1782	2172	1711	530	544	542	616	462	471	473	437	532	494	192	242	264	378	337	2839	2298	2395	1879	2606	2485	2265	2542	1193	1297	1790	2484	1984	462	614	2949	2961	2296	1551	1288	592	552	555	654
AGAP002570	79	62	126	119	68	10	4	35	42	17	293	147	232	274	358	496	569	260	244	234	301	371	73	145	432	420	381	304	266	181	175	197	159	167	97	130	111	101	99	99	9	4	12	32	37	162	316	369	101	436	399	403	392	161	179	249	285	271	73	119	430	397	379	266	200	139	135	148	158
AGAP002571	261	251	253	203	329	286	463	115	176	161	267	202	191	224	320	438	486	387	286	274	332	303	84	126	500	628	461	308	485	255	126	127	129	135	203	196	217	261	418	211	305	439	378	229	248	288	304	355	191	307	333	311	431	183	233	199	331	267	89	82	523	546	523	322	251	125	163	160	140
AGAP002572	0	0	0	0	0	0	0	0	0	0	0	0	0	0	0	0	0	0	0	0	0	0	0	0	0	0	0	0	0	0	18	17	35	24	0	0	0	0	0	0	0	0	0	0	0	0	0	0	0	0	0	0	0	0	4	0	0	0	0	0	0	0	4	0	0	38	23	46	38
AGAP002573	0	0	0	0	0	0	0	0	0	0	0	2	4	0	0	0	0	0	0	0	0	3	0	1	71	45	16	506	618	108	128	113	263	186	0	0	0	0	0	0	0	0	0	0	0	7	0	0	0	0	0	0	0	0	0	0	0	0	0	0	80	36	556	328	253	171	168	228	227
AGAP002575	134	102	150	146	111	99	173	25	96	39	28	2	12	0	23	37	22	27	27	47	28	46	13	10	166	192	113	406	464	144	45	54	64	78	86	100	113	97	107	134	64	106	122	71	84	7	7	8	0	28	28	47	53	23	37	11	40	33	11	7	188	174	524	483	196	61	42	42	60
AGAP002576	233	155	321	185	506	396	573	194	306	393	421	232	221	269	661	827	637	579	509	501	749	552	237	184	928	1047	965	755	808	519	37	35	67	57	156	159	323	439	635	257	350	474	381	189	207	489	291	405	253	545	662	631	681	439	503	444	678	499	156	172	972	1059	713	616	441	84	47	49	87
AGAP002577	0	0	0	0	0	0	0	0	0	0	0	0	0	0	0	4	0	1	0	0	0	10	0	2	109	100	1	1905	1506	225	351	479	856	695	0	0	0	0	0	0	0	0	0	0	0	0	0	0	2	0	0	0	0	1	0	0	0	1	0	1	34	32	1646	1229	898	604	580	686	757
AGAP002578	0	0	0	0	0	0	0	0	0	0	5	0	1	0	0	0	0	0	11	13	16	1	6	4	471	229	118	2857	2382	448	487	505	760	804	0	0	0	0	0	0	0	0	0	0	0	9	0	7	0	1	8	3	0	0	4	0	0	14	0	1	179	144	2561	1798	1354	710	557	956	783
AGAP002580	92	168	289	112	183	15	18	93	101	49	196	151	57	121	392	580	524	352	301	272	285	326	67	81	84	134	183	65	72	45	62	40	54	29	205	77	277	203	133	190	6	11	50	30	64	329	194	212	222	385	452	472	456	285	239	364	336	247	77	93	140	105	97	66	21	62	39	40	64
AGAP002581	237	198	82	97	138	158	373	159	216	224	99	76	37	0	5	1	0	7	0	0	0	0	0	0	6	0	0	0	1	11	31	11	19	12	50	211	81	229	405	149	142	266	209	233	168	106	36	23	150	7	1	8	7	0	0	4	0	0	0	0	0	0	0	0	0	12	7	11	10
AGAP002582	15	9	1	5	7	5	26	15	10	16	11	38	5	19	0	0	4	5	0	0	0	0	0	0	0	0	0	0	3	0	82	94	67	69	0	6	6	8	5	3	4	18	21	6	14	28	19	47	28	3	1	0	0	0	0	4	0	0	0	0	0	0	3	1	0	63	82	59	67
AGAP002583	0	0	0	0	0	0	0	7	2	1	7	0	0	10	3	0	0	0	0	0	0	0	0	0	0	0	0	0	0	0	293	288	209	256	0	0	0	0	0	0	0	0	1	0	0	0	9	11	4	0	0	0	0	0	0	0	1	0	0	0	0	0	0	0	0	328	281	291	328
AGAP002585	0	0	0	1	0	5	4	8	0	3	93	50	42	152	4	0	4	6	0	0	0	5	0	3	295	93	49	117	57	258	687	535	1508	490	0	0	0	0	0	0	0	0	0	0	0	16	111	163	0	22	0	0	15	0	0	12	18	2	0	0	114	171	71	104	37	1056	654	779	1511
AGAP002586	2199	2510	3194	2615	2367	2594	2805	2735	3001	2146	2890	4094	2430	1610	548	1050	552	857	565	760	1569	1081	392	497	2547	2666	2531	1263	1529	1245	591	428	571	610	2601	2087	3152	2179	2011	2302	2140	2426	3175	2753	2051	5882	2514	3135	3206	760	703	880	740	365	590	550	1945	1360	315	394	2342	2499	1692	1221	820	524	521	578	632
AGAP002587	0	0	0	0	0	0	0	0	0	0	0	0	0	0	0	2	0	0	0	0	0	0	0	0	2	8	14	0	0	1	0	0	0	0	0	0	0	0	0	0	0	0	0	0	0	0	0	0	0	6	2	4	0	0	0	0	0	0	0	0	0	2	0	0	0	0	0	0	0
AGAP002588	0	0	0	0	0	0	0	0	0	0	0	0	0	0	0	0	0	0	0	0	0	0	1	0	0	0	0	1	0	0	0	0	0	0	0	0	0	0	0	0	0	0	0	0	0	0	0	0	0	0	5	0	0	0	0	0	11	0	0	0	0	0	0	0	0	0	0	0	0
AGAP002589	0	0	0	0	0	0	0	0	0	0	0	0	5	0	0	0	0	0	0	0	0	1	0	0	0	0	0	0	0	0	0	0	0	0	0	0	0	0	0	0	0	0	0	0	0	0	0	0	0	0	0	0	0	0	0	0	0	0	0	0	0	0	0	0	0	0	0	0	0
AGAP002590	0	0	0	0	0	0	0	0	0	0	0	0	0	0	0	0	0	0	0	0	0	0	0	0	0	0	0	0	0	0	0	0	0	0	0	0	0	0	0	0	0	0	0	0	0	0	0	0	0	0	0	0	0	0	0	0	0	0	0	0	0	0	0	0	0	0	0	0	0
AGAP002591	64	52	28	22	42	0	0	0	0	1	319	162	104	145	3787	4561	4139	3752	2847	2485	3302	2768	784	725	6627	6794	5265	2960	2935	2764	149	197	192	178	44	21	66	56	116	27	5	6	1	3	0	178	352	219	320	3398	3649	3353	3650	1838	2958	3603	3326	2782	685	759	6911	6906	3032	2284	2052	201	183	185	264
AGAP002592	0	0	1	1	0	0	4	1	1	0	7	0	0	0	1	19	15	4	0	0	0	3	1	0	173	157	201	54	60	77	182	162	127	148	2	4	0	0	0	3	0	3	0	2	2	0	2	13	0	13	4	0	0	9	1	0	0	10	0	1	193	153	67	74	37	119	138	164	143
AGAP002593	43	52	6	24	23	25	88	34	39	54	140	115	50	12	404	636	611	143	35	69	224	276	29	70	511	402	182	969	1075	320	175	152	151	178	19	96	5	26	48	12	10	57	25	28	25	181	92	75	45	340	322	217	408	16	149	265	284	357	20	34	320	415	1103	1040	488	126	143	140	137
AGAP002594	5827	5164	6759	6577	5466	4137	5079	3913	4564	3748	984	1617	903	256	527	401	783	202	68	111	215	305	45	89	396	255	307	317	357	197	35	26	35	33	5205	6852	7190	5146	3692	5801	3748	4723	6497	4644	4905	2406	421	560	934	280	259	271	289	65	120	207	189	386	48	40	207	253	369	253	182	35	51	25	26
AGAP002595	9	12	32	9	5	1	0	4	2	2	0	0	0	0	0	0	0	0	0	0	0	1	0	0	0	0	0	0	1	0	0	0	0	0	5	9	8	12	0	7	3	2	3	3	7	0	0	0	0	0	0	2	0	0	0	0	0	0	0	1	0	0	1	0	0	0	0	0	0
AGAP002596	0	0	0	0	0	0	0	0	0	0	0	0	0	0	0	0	0	0	0	0	0	0	0	0	0	0	0	3	0	0	2806	2423	1881	2865	0	0	0	0	0	0	0	0	0	0	0	0	0	0	0	0	0	0	0	0	0	0	0	0	0	0	0	0	0	0	0	1788	2909	2862	2636
AGAP002597	818	824	1412	909	1181	195	185	255	357	283	2372	1705	2169	1954	3335	4217	3952	2946	2451	1953	3010	3010	839	796	3977	4790	3168	2224	2184	1573	83	120	185	75	1149	436	1430	1098	958	777	166	161	260	152	180	1655	2738	2944	1948	3085	3152	3299	3431	1521	1882	2442	4077	2951	586	819	3914	3936	2421	1668	1547	102	71	109	172
AGAP002598	183	202	230	170	137	101	146	181	173	113	204	122	100	126	152	187	171	101	94	94	134	177	31	53	171	194	147	148	160	67	40	31	29	46	136	183	186	152	169	166	93	106	159	199	181	214	169	142	67	118	184	139	190	45	68	71	137	121	23	27	170	164	150	142	78	57	42	47	49
AGAP002599	2552	2258	3115	2926	2353	1114	1467	1374	1610	1411	5965	5370	6991	3456	6505	9189	7528	8904	7493	5433	8742	8007	3119	3421	7955	6388	6316	3259	3999	4885	1452	1290	1441	1319	2573	2792	4052	2312	1956	2927	1000	1370	1415	1618	1391	5351	4989	6008	8657	8692	7417	6810	6076	4581	4784	8475	9409	6588	2958	3959	6011	7396	4697	3737	2748	1629	1653	1638	1576
AGAP002600	786	752	880	748	731	155	288	104	278	84	824	745	600	463	394	536	670	407	389	404	456	449	109	173	465	480	469	240	277	177	64	56	78	86	650	815	727	840	661	835	190	195	219	275	290	754	721	859	737	406	502	516	632	270	248	238	389	431	90	161	493	483	320	202	145	104	99	95	70
AGAP002601	0	0	0	0	0	1	0	14	28	21	140	124	26	46	4845	6103	4327	7276	5540	4315	7230	7081	1731	1508	4151	4200	4357	441	519	1081	2	7	0	5	0	0	1	0	0	0	0	0	1	10	6	89	61	85	130	5791	5150	5275	6488	3327	3610	6225	7848	6326	1635	1920	4141	4001	404	328	523	6	7	10	9
AGAP002602	113	119	106	52	151	194	275	270	328	238	870	841	901	382	336	412	296	256	356	327	287	352	63	63	182	225	207	68	99	60	14	30	30	17	44	79	51	106	122	89	173	217	277	272	249	1067	736	858	1076	326	332	369	409	248	169	209	227	203	41	87	176	230	109	55	56	42	23	41	29
AGAP002603	472	460	567	464	443	416	416	304	530	333	1677	1307	1197	901	1431	1748	1721	1043	939	993	1427	1340	317	405	1316	1455	1170	589	709	564	170	257	308	273	427	442	506	402	420	388	404	424	437	510	430	1729	1388	1453	1552	1266	1391	1296	1594	742	655	877	1093	1091	307	330	1248	1422	736	430	482	266	255	229	273
AGAP002604	682	478	643	572	571	326	989	33	83	127	449	519	493	85	142	118	174	96	111	115	81	139	17	23	55	82	57	34	34	23	39	61	26	27	402	609	435	558	344	488	215	615	428	121	132	676	250	331	768	148	158	108	188	104	87	87	152	80	15	21	93	35	45	26	18	16	35	30	33
AGAP002605	986	870	880	809	952	261	303	238	305	210	435	313	410	394	963	866	930	633	594	574	643	770	149	213	259	271	187	124	117	154	86	75	68	95	623	722	684	735	791	743	344	312	362	306	340	580	423	457	499	800	761	731	950	419	400	749	547	623	171	208	251	218	141	83	40	80	97	117	100
AGAP002606	1671	1405	1819	1544	1568	1674	2051	1978	1955	1735	7307	4824	4571	3433	2756	3142	3379	2308	2379	2284	2527	2839	676	858	2553	2848	2618	1143	1283	1103	259	348	281	261	1263	2063	1447	1573	1309	1522	1381	1569	1927	2018	1693	6013	5455	5983	5240	2867	2881	2636	3621	1675	1600	1960	2103	2399	616	786	2193	2450	1390	942	720	295	308	297	280
AGAP002607	2158	2047	2451	1587	2217	487	978	527	969	492	5757	4146	4076	3316	7864	8782	8645	5956	4928	4385	7804	7556	1699	1755	3310	3661	2879	1495	1647	1368	62	87	122	89	1936	1263	1925	2449	2426	1668	811	611	653	379	458	5142	3321	5524	3992	7112	8135	7672	7510	3417	4196	5570	7248	7095	1589	2177	3541	3192	1745	978	1193	124	107	94	150
AGAP002608	10	4	7	10	1	0	2	5	1	0	46	17	25	17	350	413	422	256	290	262	397	432	96	125	499	659	503	332	292	252	161	153	158	165	8	11	6	6	11	12	4	0	0	2	2	41	4	17	15	342	340	314	416	119	181	194	301	345	62	80	614	502	357	257	249	133	166	165	177
AGAP002609	64	67	56	59	70	45	69	23	35	24	48	131	23	13	352	408	438	419	295	301	496	744	113	137	719	792	454	456	409	297	11	24	120	114	47	38	38	87	72	43	44	28	32	24	10	74	18	33	22	394	448	383	501	206	198	292	355	612	94	76	734	597	442	291	329	114	66	108	102
AGAP002610	0	0	0	0	0	11	42	342	556	397	6460	13311	9485	1888	13908	20046	12893	17730	12699	12535	17611	17027	4275	4034	8668	8151	5687	3911	3743	3101	116	101	185	154	0	0	0	0	0	0	204	6	40	10	21	9901	3258	3294	12711	14055	15803	15705	16576	8233	12944	15240	19148	18317	3808	4378	8332	8505	4142	2849	2831	175	128	148	184
AGAP002612	0	0	0	0	0	0	0	0	0	0	0	0	0	0	0	0	0	5	0	0	7	2	0	0	1	0	12	0	0	0	0	0	0	0	0	0	0	0	0	0	0	0	0	0	0	0	0	0	0	0	0	0	0	4	0	0	8	0	4	0	0	3	7	6	0	2	0	0	0
AGAP002613	0	0	0	0	0	0	0	0	0	0	14	2	1	0	0	4	4	0	4	0	13	2	0	1	18	19	12	78	43	30	910	952	887	855	0	0	0	0	0	0	0	0	1	1	0	0	0	9	0	7	2	0	0	0	9	0	5	4	6	3	15	9	86	85	12	1027	1106	935	879
AGAP002614	481	517	599	369	566	73	151	135	256	108	3930	2814	3405	2521	2468	3132	2948	2304	1935	2014	3330	2623	728	744	1975	2660	2336	722	761	792	96	72	155	134	444	177	660	616	648	415	80	74	144	46	76	4627	4313	4099	4127	2790	3224	3143	3871	1552	1896	1982	3384	3453	696	765	2481	2235	819	563	550	155	115	120	178
AGAP002615	84	74	81	60	88	46	134	61	83	92	190	193	99	50	127	184	166	74	125	76	153	182	36	25	136	99	53	58	52	49	9	36	10	41	70	85	35	72	46	84	33	137	49	54	42	147	102	115	141	104	147	94	230	59	66	91	71	123	24	23	72	123	84	28	38	15	23	12	8
AGAP002616	367	350	445	325	399	115	232	271	422	261	786	743	784	428	385	502	425	425	272	301	467	420	115	117	783	822	557	509	560	318	88	102	122	131	365	215	303	356	322	335	164	114	240	323	343	632	695	685	1101	460	451	447	518	138	261	281	614	440	101	152	794	703	615	393	318	93	98	125	114
AGAP002617	89	88	129	120	115	0	0	25	11	16	39	17	28	73	102	123	123	102	57	80	184	148	52	56	332	278	260	120	167	131	85	144	96	91	100	162	132	107	109	99	0	8	17	15	23	48	83	39	70	162	130	126	131	54	68	91	163	148	44	33	251	244	184	120	65	77	96	95	118
AGAP002618	697	772	891	656	716	304	350	244	370	249	1980	1666	1771	882	1288	1323	1275	998	740	760	1123	1035	267	315	832	822	722	292	328	386	31	19	44	39	749	525	867	723	628	652	282	277	323	265	220	2035	1588	1817	2470	1032	1125	1068	1365	416	689	787	993	1021	220	349	859	700	362	235	182	54	46	29	70
AGAP002619	1802	1691	1763	1346	2074	2473	2557	2852	3425	3084	29527	23029	25714	20799	9556	10482	10753	7879	6356	5140	7104	7251	1564	1560	3324	3687	2659	1502	1434	1551	400	422	296	418	1192	1257	1017	1940	2144	1673	1575	3013	2931	4111	3079	28947	31117	29523	26575	9464	10053	8776	11994	4049	4568	6817	7160	6887	1516	1948	3641	3563	1908	1285	1033	426	430	412	407
AGAP002620	0	0	0	0	0	1	0	0	0	7	6	3	0	0	0	1	0	0	0	0	0	0	0	0	1	0	0	0	2	0	13	20	38	32	0	0	0	0	0	0	1	0	0	4	5	0	0	0	16	2	0	1	0	0	0	0	0	0	0	0	0	0	0	0	0	25	31	24	31
AGAP002621	0	0	0	0	0	4	1	5	0	6	1	2	5	7	2	0	0	2	1	1	5	0	0	0	383	295	274	5093	5634	298	2	0	4	6	0	0	0	0	0	0	5	3	3	3	2	0	2	1	0	6	3	0	1	2	14	0	15	0	0	0	220	201	5512	7330	949	4	3	4	3
AGAP002622	2631	2684	2734	2382	2644	2743	2855	2824	3172	2384	1565	2587	1246	949	230	221	375	94	62	35	54	29	7	29	1120	960	907	909	1045	613	67	136	95	44	2020	2051	1678	2360	2372	1888	1756	2895	3474	3614	2913	3230	1239	1257	1349	1169	150	170	133	32	39	100	148	102	17	15	899	1048	1241	715	613	89	54	105	128
AGAP002623	34	30	6	4	5	51	62	28	42	25	257	199	240	247	0	25	14	7	15	5	13	17	1	0	92	39	40	123	149	41	0	4	2	2	8	39	4	10	2	2	14	46	33	43	15	231	262	372	289	191	18	12	21	0	0	2	22	2	2	0	60	48	139	100	84	3	0	0	4
AGAP002624	86	71	78	97	74	71	77	290	234	121	2027	1724	2372	1654	456	492	572	326	332	237	454	485	95	82	141	209	185	109	141	104	26	11	30	25	69	68	94	70	59	72	50	125	152	218	243	2012	2306	2618	2030	572	407	425	617	173	231	288	297	316	74	76	322	185	159	109	78	25	22	25	30
AGAP002625	0	0	0	0	0	27	5	100	52	85	79	50	88	32	9	14	11	0	0	0	6	0	5	2	14	18	13	446	428	2	0	2	6	11	0	0	0	0	0	0	51	31	63	35	31	58	59	56	112	7	8	13	9	0	1	0	0	8	0	1	3	14	451	535	8	4	7	6	0
AGAP002626	339	310	349	289	239	117	160	100	180	118	289	173	221	288	296	454	368	191	354	245	343	344	52	101	389	461	399	215	227	228	144	219	144	188	231	279	286	208	228	236	109	108	188	119	183	385	244	317	325	389	320	325	430	211	207	257	187	331	73	114	434	446	269	196	139	166	190	160	178
AGAP002627	175	169	268	146	189	204	252	236	247	193	1134	897	670	628	434	560	529	357	352	298	433	405	120	132	662	720	544	309	414	286	161	209	177	190	138	188	199	173	114	203	173	218	234	209	204	1156	909	1011	803	469	346	411	528	156	248	300	444	337	48	121	578	632	473	354	191	165	187	183	234
AGAP002628	0	2	0	0	0	0	0	0	0	0	48	74	10	9	4	0	0	1	0	2	2	1	0	6	514	325	210	728	616	273	95	52	146	100	0	0	0	0	0	0	0	0	0	0	0	35	0	39	67	6	2	9	7	0	4	0	0	6	6	3	367	432	657	581	478	121	107	102	110
AGAP002629	0	0	0	0	0	0	0	0	0	0	0	0	0	0	0	0	0	0	0	0	0	0	0	0	39	7	14	96	48	38	46	51	16	55	0	0	0	0	0	0	0	0	0	0	0	0	0	0	0	0	0	0	0	0	0	0	0	0	0	0	10	17	82	36	25	54	62	47	44
AGAP002630	222	180	286	209	272	208	305	264	210	260	1138	780	634	510	710	984	1198	602	672	713	819	945	156	241	1006	884	850	668	941	550	578	585	501	601	197	247	193	216	169	208	162	183	270	220	251	994	878	920	729	880	759	856	1224	538	453	486	414	618	114	151	781	873	860	676	374	585	646	634	604
AGAP002631	0	0	0	0	0	0	0	0	0	0	1	0	0	0	0	0	1	1	0	0	0	0	0	0	14	21	7	296	396	28	682	1194	822	988	0	0	0	0	0	0	0	0	0	0	0	0	0	0	0	0	0	0	0	0	0	0	0	0	0	0	26	13	258	567	40	987	973	1174	842
AGAP002632	0	0	0	0	0	0	0	0	0	0	0	0	0	0	0	0	0	0	0	0	0	0	0	0	0	0	0	8	11	0	2	3	1	1	0	0	0	0	0	0	0	0	0	0	0	0	0	0	0	0	0	0	0	0	0	0	0	0	0	0	0	0	9	28	0	1	1	10	0
AGAP002633	0	0	0	0	0	0	0	0	0	0	0	0	0	0	0	0	0	0	0	0	0	0	0	0	0	0	0	0	3	0	1	4	9	3	0	0	0	0	0	0	0	0	0	0	0	0	0	0	0	0	0	0	0	0	0	0	0	0	0	0	0	0	0	1	0	5	8	10	19
AGAP002634	6	2	2	0	0	0	0	3	0	0	0	0	0	0	0	0	0	3	0	0	0	0	1	0	61	32	39	388	380	69	177	194	212	293	0	0	0	0	0	0	1	0	0	1	0	0	0	6	0	0	2	0	0	0	0	0	1	0	0	0	45	41	445	339	236	190	149	256	249
AGAP002635	0	0	0	0	0	0	0	0	0	0	0	0	0	0	0	0	0	0	0	0	0	0	0	0	0	0	0	0	0	0	0	0	0	0	0	0	0	0	0	0	0	0	0	0	0	0	0	0	0	0	0	0	0	0	0	0	0	0	0	0	0	0	1	0	0	0	0	0	0
AGAP002636	0	0	0	0	0	0	0	0	0	0	0	0	0	0	0	0	0	0	0	0	0	0	0	0	0	0	0	0	0	0	20	26	19	11	0	0	0	0	0	0	0	0	0	0	0	0	0	0	0	0	0	0	0	0	0	0	0	0	0	0	0	0	0	0	0	34	35	36	38
AGAP002637	0	0	0	0	0	0	0	0	0	0	0	0	0	0	0	0	0	0	0	0	0	0	0	0	0	0	0	0	0	0	62	62	51	36	0	0	0	0	0	0	0	0	0	0	0	0	0	0	0	0	0	0	1	0	0	0	0	0	0	0	0	0	0	0	0	52	65	64	57
AGAP002638	0	0	0	0	0	0	0	0	0	0	85	69	11	0	673	392	1484	357	252	163	745	502	221	174	299	201	118	249	331	211	146	177	226	152	0	0	0	0	0	0	0	0	0	0	0	95	27	18	86	427	353	576	250	84	83	256	635	735	217	183	200	135	358	182	135	160	152	179	222
AGAP002639	0	0	0	0	0	0	0	0	0	0	0	0	0	0	0	0	0	0	0	0	0	0	0	0	0	2	0	0	0	0	0	0	0	0	0	0	0	0	0	0	0	0	0	0	0	0	0	0	0	0	0	0	0	0	0	0	0	0	0	0	0	0	0	0	0	0	0	0	0
AGAP002640	0	0	0	0	0	0	0	0	0	0	0	0	0	0	0	0	0	1	0	0	0	0	0	0	0	0	0	0	0	0	0	0	0	0	0	0	0	0	0	0	0	0	0	0	0	0	0	0	0	0	0	1	0	0	0	0	0	0	0	0	0	0	0	0	0	0	0	0	0
AGAP002641	0	0	0	0	0	0	0	2	0	0	0	5	0	0	0	0	0	0	0	0	0	0	0	0	0	0	0	0	4	0	0	0	0	0	0	0	0	0	0	0	0	1	0	2	0	0	0	0	0	0	0	0	0	0	0	0	0	0	0	0	0	0	0	0	1	0	0	0	0
AGAP002642	26	22	18	4	14	19	6	9	22	8	13	12	3	5	0	0	4	0	0	0	0	0	0	0	7	6	0	0	0	0	1	0	5	1	15	11	19	15	14	10	1	20	11	10	15	0	7	0	4	0	2	6	0	0	0	0	0	0	0	0	0	0	0	0	5	4	1	0	11
AGAP002643	0	0	0	0	0	0	0	0	0	0	0	0	1	0	3	0	8	0	0	0	0	4	0	0	25	6	9	42	43	0	333	301	278	276	0	0	0	0	0	0	0	0	0	0	0	10	0	0	0	16	0	0	0	0	5	0	0	0	0	0	0	12	37	52	25	308	276	266	189
AGAP002644	384	252	303	173	497	133	202	36	107	74	313	211	361	271	599	477	704	290	193	159	187	194	46	32	1498	1219	1045	2300	2007	863	368	327	445	502	254	108	285	389	736	280	157	113	83	96	90	466	234	352	232	416	439	537	216	99	147	206	186	341	52	32	1276	1214	2157	1489	1149	435	380	502	665
AGAP002645	1553	1284	1683	1445	1571	1516	1831	1778	2024	1876	9024	6309	5832	4921	6587	7805	7338	5655	4821	4852	7155	7180	1513	1744	5242	5734	4441	2328	2774	2123	297	298	243	303	1169	1120	1418	1358	1517	1430	1233	1934	1895	2369	1845	7457	6761	7872	7205	6341	6733	6503	7420	3357	3726	4838	6438	5785	1320	1789	5498	5220	2798	1982	1785	289	252	289	315
AGAP002646	334	259	371	330	248	86	83	157	204	141	631	458	477	222	341	530	386	267	209	235	287	282	54	79	198	163	115	88	80	37	47	51	49	31	226	317	314	250	230	321	79	52	161	235	216	565	537	600	418	331	354	327	402	243	184	208	212	262	59	85	193	206	101	57	36	42	59	47	72
AGAP002647	357	305	642	462	457	13	33	108	142	88	272	229	179	275	1292	1483	1257	1228	993	1126	1562	1292	428	446	2355	2183	1707	1201	1293	983	336	420	314	402	457	424	461	342	493	452	59	13	59	150	106	314	336	361	180	1295	1220	1134	1424	869	913	985	1744	1492	344	376	2003	2180	1637	1047	816	307	338	378	329
AGAP002648	36	110	211	55	144	26	14	19	24	7	581	396	164	765	4965	5985	6071	4460	2796	2421	2755	2835	691	733	3713	4258	2892	1322	1322	1862	10	14	57	16	281	20	247	137	199	145	24	28	21	5	5	301	1293	668	720	4203	5691	5101	5294	2040	2773	3689	3217	2705	707	730	3615	3911	1513	983	1013	37	21	18	39
AGAP002649	1901	1536	2399	1644	2831	517	1493	442	771	350	3963	2502	4777	3572	4047	5163	4481	4879	3428	2894	5465	4050	1433	1321	5721	6782	4447	3318	2639	2479	253	254	347	273	1983	1027	2690	2510	2437	1950	631	825	752	368	519	3612	4325	4411	4413	3812	5363	4571	5476	1972	3586	3787	7138	5667	1434	1552	6223	7128	3486	2449	2138	296	236	298	374
AGAP002650	0	0	0	0	0	0	0	2	5	1	6	0	1	0	16	11	29	9	1	15	55	28	8	4	0	0	0	13	6	0	19	24	23	16	0	0	0	0	0	0	0	0	1	1	0	0	11	12	18	39	29	31	36	10	26	5	36	36	18	7	0	16	0	3	0	9	12	11	9
AGAP002651	1198	949	1440	1031	1809	1168	1227	1042	1155	1173	5169	4760	5695	4660	10880	13997	11459	10940	7143	6023	10631	9636	2710	2346	9301	12436	8251	6864	5449	4356	235	213	461	303	1294	828	1900	1922	1610	1044	806	1228	1483	808	868	6672	5961	5679	9633	11044	14060	12112	11465	4642	7026	9447	13289	10183	2445	2698	11959	11910	5930	4547	4149	284	201	330	468
AGAP002652	986	886	1221	1038	1027	96	74	72	178	91	139	173	103	52	125	153	208	106	93	173	135	215	52	44	149	195	94	84	127	67	220	243	192	264	1025	1080	1362	858	837	923	70	54	139	180	278	224	60	129	188	120	144	148	180	51	109	89	179	197	24	59	81	113	120	73	50	215	211	264	271
AGAP002653	657	645	845	641	591	482	456	561	723	352	4551	3337	2960	2769	1540	1942	1667	1371	1248	1107	1576	1514	453	545	1838	1881	1302	586	663	778	373	421	313	372	627	730	732	568	496	605	379	487	598	665	622	4590	4591	4743	3090	1616	1463	1617	2244	1037	858	1211	1712	1472	429	470	1550	1944	858	646	313	373	390	370	388
AGAP002654	17751	16485	19263	14714	22118	25488	28429	27833	39141	28155	62959	64731	60460	38750	38585	48479	38562	43986	34771	30181	49374	40561	11269	11541	40404	43895	32653	18545	16400	17385	939	800	1544	1388	17247	9337	21768	20643	19496	17966	19980	30595	32192	33023	24325	66890	38493	74713	66869	35696	41720	42737	47079	20097	27589	38004	51382	40083	9779	11795	39196	42520	17916	12475	13055	1389	995	1494	1532
AGAP002655	16057	15071	16970	15206	16795	16672	21741	19350	24774	21683	126148	107946	107210	77045	39293	46900	40365	42646	35394	31837	46328	41720	9500	10058	42849	41863	33787	18520	19613	18585	3802	3852	3730	4411	14633	11607	13798	15371	14247	15090	11668	22986	20741	27438	20316	110490	124296	137741	113236	36396	40034	38619	50573	21469	25457	35702	47828	41701	9015	10958	40582	43657	20333	14216	13450	3317	3909	4072	3998
AGAP002656	694	804	734	477	650	245	322	308	441	372	980	744	782	1215	2641	3138	2587	2335	2050	1630	2338	2321	546	674	1592	2102	1663	765	871	644	48	37	98	42	626	297	645	760	750	440	286	319	327	155	177	1152	1816	1574	1251	2716	2791	2498	2698	1139	1621	2081	2605	2254	575	669	1832	1747	939	605	424	61	50	33	101
AGAP002657	235	176	289	274	236	66	151	310	285	74	2124	1179	1544	1279	996	1237	1129	697	714	577	746	937	176	193	534	481	468	173	260	189	87	40	53	33	240	326	310	272	176	293	74	57	135	252	260	1320	2200	2323	1560	876	950	774	1201	480	449	519	761	745	128	220	443	512	253	150	182	73	61	87	61
AGAP002658	552	407	602	548	526	515	933	653	462	598	2634	1893	1231	893	1379	1671	1956	989	959	901	1034	1427	183	332	787	840	803	360	421	320	89	137	74	98	385	633	424	603	253	409	397	635	722	525	597	2675	1554	2152	1255	1115	1219	1240	1872	960	724	819	748	827	151	261	829	772	376	248	245	75	135	116	102
AGAP002659	363	362	324	279	263	114	128	148	162	111	868	995	742	258	620	744	558	592	507	632	751	803	175	226	1050	925	897	421	526	339	186	205	175	239	253	315	163	301	289	278	138	68	199	210	189	1265	693	866	1373	727	579	607	681	449	485	640	1000	670	193	223	962	998	634	505	296	208	211	222	196
AGAP002660	0	0	0	0	0	0	0	0	0	0	0	0	0	0	0	0	0	0	0	3	0	0	0	0	0	0	0	0	0	0	0	0	0	0	0	0	0	0	0	0	0	0	2	0	0	0	0	0	0	0	0	0	0	0	0	0	0	0	0	0	0	0	0	0	0	0	0	0	0
AGAP002661	412	408	539	383	381	396	572	452	440	414	1864	1292	983	782	434	547	591	394	380	457	459	553	130	118	932	1040	1026	408	572	504	422	369	363	369	315	501	465	466	310	343	432	524	536	502	539	1310	1601	1355	1540	551	359	386	698	240	235	293	448	429	99	157	914	848	697	434	306	310	393	391	441
AGAP002662	350	289	374	297	309	8	9	63	80	34	120	147	224	149	261	356	362	225	269	232	296	242	63	89	421	429	305	268	326	180	262	261	249	277	327	301	312	264	328	275	9	10	33	58	75	160	250	157	395	351	404	369	368	154	173	249	402	337	72	100	458	319	325	282	161	289	252	274	275
AGAP002663	22	11	9	8	15	24	4	8	11	12	25	45	24	23	164	303	230	204	170	123	338	232	114	96	537	626	424	575	606	283	41	25	42	42	12	12	8	8	17	11	6	4	4	19	14	25	91	27	37	272	213	180	214	78	91	156	266	255	58	79	482	567	748	426	487	37	34	43	60
AGAP002664	333	284	316	287	248	223	246	170	218	175	880	768	718	388	679	711	734	384	392	352	589	640	123	173	376	420	325	132	167	153	46	44	45	58	236	263	233	263	244	270	171	212	229	245	243	1360	654	742	822	616	594	474	625	302	277	320	478	521	105	146	449	352	165	91	106	56	85	47	51
AGAP002665	636	680	818	740	624	152	258	131	241	144	263	175	213	159	725	802	1001	649	538	621	743	711	221	228	979	1092	931	517	571	391	134	129	131	103	691	573	736	565	654	543	185	200	270	216	226	355	198	188	374	640	850	769	816	336	459	589	689	753	201	203	1135	761	626	496	295	131	94	101	114
AGAP002666	206	140	237	151	469	595	738	673	798	622	1044	651	664	462	509	570	604	554	518	464	685	587	209	274	1089	1196	941	430	448	383	88	131	93	88	170	123	239	373	583	308	501	888	854	852	822	1202	644	692	938	551	600	521	547	407	412	481	895	676	154	213	953	1084	464	337	299	136	105	92	98
AGAP002667	8342	7062	7114	4755	13072	30256	37222	31920	33834	34401	117016	87088	71062	61828	63157	73770	81467	61372	53160	41841	57675	67611	12696	14937	47752	42917	40935	18896	24539	23882	19090	20491	17333	20461	4374	7236	5014	11592	14355	7517	23222	32172	35145	30340	28090	98036	96185	105011	67256	70846	62891	57695	72223	38876	33068	60126	50284	51760	12229	17468	39459	43112	27242	18416	14555	18876	21191	20980	18313
AGAP002669	307	321	322	257	272	123	133	180	178	109	950	387	539	514	357	491	502	274	312	229	390	524	77	100	58	94	30	3	14	17	6	6	2	7	245	230	240	220	253	231	118	128	164	164	140	649	818	695	606	267	392	352	357	149	209	297	338	352	92	118	36	42	11	6	3	5	10	14	11
AGAP002670	2007	1703	2126	1620	2205	676	775	548	808	493	1228	1136	986	695	2244	2859	2430	2171	1644	1729	2505	2136	657	645	3825	3695	2689	2228	2222	1618	212	254	228	314	1757	1183	2632	2018	2138	1613	600	582	928	650	820	1442	1053	1025	960	2045	2361	2069	2733	1122	1459	1957	3209	2388	549	651	3467	3715	2619	1647	1517	239	252	291	276
AGAP002671	376	307	464	270	835	1602	1883	1617	1751	1854	1406	1295	1177	1245	1263	1469	1450	1302	1148	1076	1274	1134	319	342	1476	1501	1319	842	831	593	170	117	166	175	307	242	347	640	924	501	1027	2050	2012	2128	1548	1779	1199	1598	1340	1428	1536	1291	1711	729	774	946	1507	1212	290	294	1744	1695	884	613	527	127	136	164	164
AGAP002672	2	1	0	0	0	0	1	4	3	2	77	46	20	23	485	690	433	519	35	120	564	359	187	149	1230	1149	798	1119	1261	701	169	110	262	174	3	0	0	1	0	0	0	7	2	2	0	35	65	64	33	369	331	346	177	52	159	300	824	572	101	115	1171	995	1182	864	735	202	139	187	249
AGAP002673	0	0	0	0	0	0	0	0	0	0	0	0	0	0	0	0	0	0	0	0	0	0	0	0	0	0	0	0	0	0	0	0	0	0	0	0	0	0	0	0	0	0	0	0	0	0	0	0	0	0	0	0	0	0	0	0	0	0	0	0	0	0	0	0	0	0	0	0	0
AGAP002674	11	15	17	12	2	13	8	24	13	10	135	66	125	109	861	1010	938	682	466	465	725	737	212	263	1102	987	1023	886	870	544	70	75	93	75	15	0	14	7	12	7	14	2	18	3	12	159	371	245	129	629	682	633	775	268	521	591	724	503	157	209	1058	938	1057	1012	322	74	79	93	57
AGAP002677	0	0	0	0	0	0	0	0	0	0	56	0	28	22	61	44	69	49	39	36	27	22	5	20	181	166	151	49	50	89	8	2	6	0	0	0	0	0	0	0	0	0	0	2	0	8	28	51	16	41	36	32	91	9	10	33	10	34	11	2	100	96	35	29	52	0	8	9	2
AGAP002678	5	3	7	12	10	2	2	2	14	0	24	10	16	44	30	37	15	46	6	38	65	41	13	20	1339	1336	949	1202	1022	855	59	89	108	116	4	2	7	6	12	5	4	2	11	7	10	45	32	44	125	7	17	31	22	12	7	6	102	29	11	8	1469	1122	1222	869	676	96	69	134	103
AGAP002680	675	538	753	764	632	265	331	298	440	300	1760	1652	1495	1045	1368	1477	1535	858	751	729	1081	836	246	301	1007	1175	821	627	686	529	82	114	101	84	557	496	873	637	789	551	299	284	319	464	409	2740	1480	1625	1898	1242	1242	1117	1142	592	747	884	1164	901	205	357	1087	1174	849	437	403	128	67	96	122
AGAP002683	59	61	98	71	63	47	104	60	65	80	68	38	80	58	101	158	234	119	102	121	152	112	25	63	188	175	207	105	149	126	38	36	53	58	51	96	80	49	60	63	68	68	88	69	80	83	81	51	40	126	161	146	132	59	100	171	162	103	29	47	177	170	136	65	59	66	60	56	58
AGAP002684	2393	2232	2371	2170	2233	2253	2529	2410	2763	2155	10170	9809	8960	5371	3656	4220	3910	2886	2350	2156	3142	2937	784	960	2856	2710	1995	1270	1479	1321	923	948	711	990	2196	1710	2174	2219	2195	1746	1844	2638	2771	3107	2655	11383	8757	9589	11401	3656	3255	3080	4532	1549	1691	2467	3072	2446	702	967	2710	2609	1681	1271	958	899	853	945	946
AGAP002685	929	869	1009	1001	939	1155	1550	1311	1328	1169	4303	3545	3148	2572	6990	7909	8888	5438	4310	3945	6366	7156	1462	1938	7174	7173	5493	4403	5748	3699	2051	2176	2040	2493	801	776	547	905	795	926	878	1168	1468	1238	1172	4122	3358	4231	3384	7283	6471	5822	6566	3090	2911	4209	4740	5081	1248	1611	6992	6555	5365	3707	2967	2162	2391	2037	2109
AGAP002686	484	495	472	388	476	213	309	268	335	179	879	766	598	486	1528	1666	1799	1151	1154	1082	1434	1466	373	413	1325	1471	1315	863	899	690	497	459	501	515	402	408	312	438	516	330	206	248	230	250	248	950	934	861	574	1502	1463	1428	1551	862	813	1154	1233	1249	245	377	1394	1385	1073	714	601	488	505	456	618
AGAP002687	558	518	606	488	541	225	174	211	267	152	726	876	591	481	704	884	768	490	498	567	694	538	167	196	655	692	497	335	307	280	91	105	168	116	519	406	729	514	358	394	143	155	282	269	241	807	970	889	755	674	603	717	982	280	358	429	692	519	115	191	819	764	394	205	159	205	95	173	169
AGAP002689	0	0	0	0	0	2	0	6	7	12	194	104	33	15	3585	5242	4424	4453	4029	4183	6892	7036	1743	1693	760	1173	841	99	85	175	17	10	15	12	0	0	0	0	0	3	11	0	4	3	6	131	14	107	172	3904	4230	3820	4637	3144	3261	4220	5997	5630	1396	1934	947	919	94	56	95	29	20	21	23
AGAP002690	213	208	228	234	237	148	186	145	126	175	232	448	286	133	482	442	577	360	400	427	382	456	147	147	316	337	232	100	138	94	84	60	89	98	188	238	210	210	206	227	109	194	157	185	163	534	174	303	374	443	500	386	501	250	276	433	354	511	103	121	335	250	140	115	99	66	88	90	94
AGAP002691	0	0	0	0	0	4	0	0	5	0	78	72	98	90	499	599	676	602	464	595	1356	1080	330	489	1427	1880	1351	399	503	377	43	96	63	75	0	0	0	0	0	0	0	0	0	1	2	119	104	145	103	559	462	521	526	368	423	429	1216	815	226	338	1542	1809	543	471	136	75	46	68	82
AGAP002692	388	340	616	428	553	82	213	132	194	86	1106	1066	637	565	3900	4565	4578	2719	2141	2045	2709	2818	713	753	1719	1713	1494	798	835	648	26	59	98	45	569	271	800	552	443	384	79	75	147	78	73	1740	616	959	867	3112	3549	3433	4341	1462	2063	2469	2932	2368	546	707	1629	1769	785	595	654	76	79	74	91
AGAP002693	3001	3069	3730	2887	3488	3565	3463	3621	4186	3155	11996	10670	10229	5780	7054	8219	8383	6578	5630	4598	5215	5969	1172	1336	5990	5559	4418	2865	3453	3255	2354	2405	2094	2448	2807	2007	2100	2836	3146	2671	3012	3105	3770	3665	3347	10667	8322	10533	12898	7190	7452	6680	7946	4244	3791	6207	5377	4928	1123	1631	5234	5602	4283	2753	2339	2484	2414	2573	2416
AGAP002695	128	112	124	76	115	79	34	17	17	9	502	423	65	447	9165	11795	10077	9702	6691	5401	7154	7872	2049	1808	9520	10557	8674	4340	4822	4116	155	97	214	169	84	54	138	93	82	56	29	17	27	1	3	503	424	638	683	8985	9815	9605	10530	4413	5468	8410	9464	7482	1842	2165	10154	10481	5084	3483	3213	163	113	167	234
AGAP002696	0	0	0	0	0	0	0	0	0	0	0	0	0	0	8	2	0	10	0	0	4	0	0	1	0	6	0	2	0	3	0	3	1	0	0	0	0	0	0	0	0	0	0	0	0	0	0	0	0	0	0	0	5	0	0	0	2	5	2	0	0	2	2	2	0	2	0	0	0
AGAP002697	0	0	0	0	0	0	0	0	0	0	2	0	0	0	5	2	5	0	0	2	0	1	0	1	2	0	0	0	7	0	0	0	0	0	0	0	0	0	0	0	0	0	0	0	0	0	0	0	0	2	0	0	9	0	0	0	0	0	0	0	12	1	0	0	0	0	0	0	0
AGAP002698	0	0	0	0	0	0	0	0	0	0	0	0	0	0	2	8	0	0	0	0	2	0	0	2	0	2	0	4	2	1	0	0	0	0	0	0	0	0	0	0	0	0	0	0	0	0	0	0	0	0	1	2	4	0	0	2	0	1	0	0	1	6	4	1	0	0	0	0	0
AGAP002699	0	0	0	0	0	0	0	0	0	0	0	0	0	0	2	0	2	7	2	0	2	2	0	0	1	3	0	2	1	0	0	0	0	0	0	0	0	0	0	0	0	0	0	0	0	0	0	0	0	0	0	0	3	0	1	17	0	0	0	0	0	5	3	2	0	0	0	0	0
AGAP002700	0	0	0	0	0	0	0	0	0	0	0	0	0	0	0	0	0	1	0	0	0	0	0	0	2	0	0	1	0	0	0	0	0	0	0	0	0	0	0	0	0	0	0	0	0	0	0	0	0	0	0	0	0	0	0	0	0	0	0	0	0	0	0	3	0	0	0	0	0
AGAP002701	0	0	0	0	0	0	0	5	0	0	0	0	0	0	0	0	0	0	0	0	0	0	0	0	0	0	0	0	0	0	0	0	0	0	0	0	0	0	0	0	0	0	1	0	0	0	0	0	0	0	0	0	0	0	0	0	0	0	0	0	0	0	0	0	0	0	0	0	0
AGAP002702	0	0	0	0	0	406	366	4116	5443	964	48173	46664	43029	30628	18878	19916	21199	12151	7723	5535	4173	4912	984	732	2866	2491	1801	2716	2419	1323	91	53	135	145	9	0	4	0	0	0	769	418	1798	179	281	43783	37779	51244	43202	14587	18626	18383	20092	4754	4989	10684	4175	4667	873	1172	2641	2901	2700	2177	1631	123	78	175	108
AGAP002703	0	0	0	0	0	0	1	4	5	11	3	11	3	13	6	9	3	0	7	0	0	4	0	3	0	0	0	5	0	0	0	0	0	3	0	0	0	0	0	0	0	0	1	5	3	7	15	20	0	10	7	2	8	0	0	0	0	0	0	0	0	0	0	0	0	0	0	0	0
AGAP002704	727	680	763	733	694	180	203	124	212	139	287	297	233	240	671	711	677	575	466	513	596	628	148	170	769	742	649	367	436	316	252	342	230	314	547	677	632	636	575	599	127	158	222	217	271	508	305	353	293	647	620	682	828	456	355	407	523	595	96	135	743	643	543	341	288	304	300	290	260
AGAP002705	972	818	855	810	775	250	415	212	372	210	781	601	575	480	797	983	898	587	536	505	650	814	144	148	386	424	520	205	197	153	60	83	75	58	716	844	631	818	733	809	370	336	345	377	369	756	460	784	518	566	872	788	822	361	377	455	654	537	145	207	310	380	219	185	127	54	77	73	64
AGAP002706	494	439	519	494	414	371	783	583	481	559	2047	1653	1130	827	1433	1587	1696	1086	974	1025	1306	1602	231	327	626	616	640	226	348	274	99	112	92	118	344	509	270	466	228	376	297	518	544	469	380	1992	1416	2100	1424	1378	1149	1211	2258	1013	823	973	835	842	177	264	411	633	281	200	164	115	127	137	129
AGAP002707	0	0	0	0	0	2	0	0	0	0	0	0	4	0	0	0	11	0	0	0	0	0	0	0	23	48	26	163	179	38	94	103	108	120	0	0	0	0	0	0	0	0	0	0	0	0	0	0	0	0	0	0	0	0	0	0	0	0	0	0	28	52	175	123	122	108	113	118	87
AGAP002708	0	0	0	0	0	0	0	0	0	0	0	0	0	0	0	0	0	0	0	0	0	0	0	0	11	2	0	59	107	22	20	37	59	50	0	0	0	0	0	0	0	0	0	0	0	0	0	0	0	0	0	0	0	0	0	0	0	0	0	0	15	17	64	64	42	46	37	55	72
AGAP002709	34	35	90	42	62	22	21	54	83	47	462	441	249	266	510	442	409	304	281	259	435	361	130	118	582	775	433	324	325	263	16	17	68	28	40	16	69	52	125	39	16	6	55	29	40	266	521	302	375	322	343	359	353	174	207	299	566	397	77	120	651	630	380	270	252	52	45	44	60
AGAP002710	166	170	258	172	243	50	48	49	122	46	820	567	856	1188	1380	1688	1377	1445	1114	1023	1497	1576	410	418	1465	1729	963	796	759	801	38	56	86	92	192	174	236	216	214	187	91	43	88	71	108	854	1329	1387	781	1377	1445	1538	1373	628	994	1285	1977	1655	363	398	1418	1674	918	600	541	83	57	66	98
AGAP002711	249	310	516	241	464	17	4	70	77	39	4167	2087	3484	4011	6275	7478	6204	6317	4800	4743	6534	6194	1595	1435	4827	4840	3860	2497	2192	2183	91	99	208	138	461	121	698	354	302	355	37	11	32	16	49	2348	6132	5442	3582	5873	6324	7096	7359	3168	3977	4751	5763	6821	1374	1650	4943	4643	2635	1591	1365	160	132	136	173
AGAP002712	759	739	791	743	715	265	584	410	458	263	1190	1099	1226	951	1952	2327	2407	1721	1480	1260	2371	1390	496	693	1689	1505	1479	541	814	370	67	77	105	99	593	583	335	583	435	463	262	356	387	383	446	1687	1404	1647	999	1821	1827	1926	2483	1175	996	1419	1793	1937	488	611	1654	1489	667	429	511	89	56	83	131
AGAP002713	210	225	298	251	242	199	346	143	161	79	817	665	574	301	446	488	520	314	269	345	444	260	85	133	656	547	631	295	438	187	204	244	205	265	157	277	243	302	122	212	208	120	231	130	180	1171	566	733	556	388	375	359	577	253	286	254	349	304	43	93	568	480	504	310	234	208	217	217	219
AGAP002715	1529	1524	1737	741	2162	420	872	620	699	526	13223	8154	12308	13529	14922	20906	14846	16657	10082	7475	14690	11166	3918	3765	8818	11561	10539	6854	5120	4082	224	191	348	275	1383	459	1674	2358	3034	1283	633	545	804	102	121	9928	18281	20522	13492	14244	18521	16338	16791	6187	9769	9680	19480	16793	3153	3661	13646	8440	5441	4918	3453	261	267	253	394
AGAP002717	184	200	311	280	206	50	35	43	41	17	92	103	39	158	373	467	587	332	331	307	511	448	91	143	608	710	619	909	1025	318	59	68	66	89	187	208	277	140	176	160	34	16	52	79	56	183	266	94	187	560	461	443	549	262	261	301	541	500	112	107	595	674	1180	673	612	74	79	66	88
AGAP002718	854	914	2274	1599	1650	90	336	52	148	53	69	81	20	69	225	411	146	467	115	354	761	590	249	184	2854	2773	2235	2003	2145	1604	683	692	821	780	1808	441	2073	1455	679	1516	117	155	217	98	214	97	18	41	131	406	310	227	175	132	460	371	551	363	142	182	2315	2236	2738	1525	1586	820	679	764	904
AGAP002719	0	0	1	0	1	0	0	0	1	3	0	1	0	7	3	11	17	18	12	3	25	15	3	1	1142	777	730	2223	1794	914	231	205	440	421	0	0	2	0	0	1	0	0	0	2	0	0	0	0	0	18	3	29	4	0	6	2	7	8	11	9	903	868	1929	1387	1238	420	290	334	387
AGAP002720	0	0	0	0	0	27	13	8	0	16	0	18	0	22	6	0	1	0	0	0	0	0	0	1	0	0	0	37	28	17	85	44	61	35	0	0	0	0	0	0	1	4	12	2	1	0	59	15	0	6	0	0	6	0	0	0	0	0	0	0	5	12	52	29	28	52	67	43	65
AGAP002721	0	0	3	0	0	32	28	706	56	338	17	162	37	270	18	46	197	19	0	34	114	26	37	39	203	262	190	222	256	94	566	749	524	684	0	0	0	0	0	0	10	69	282	201	196	12	953	147	33	1405	39	25	46	5	21	30	126	68	23	27	203	165	326	166	98	625	572	694	564
AGAP002722	0	0	0	0	0	0	0	6	0	0	0	0	0	0	0	0	0	0	0	0	0	0	0	0	0	0	0	2	10	2	3	0	3	3	0	0	0	0	0	0	0	0	1	0	0	0	0	0	0	0	0	0	0	0	0	0	0	0	0	0	0	0	2	3	10	7	0	2	3
AGAP002723	0	0	0	0	0	0	0	1	1	0	0	1	0	1	3	56	8	10	8	21	11	24	0	4	448	312	258	632	727	199	227	232	302	289	0	0	0	0	0	0	0	0	0	0	0	1	0	3	1	40	19	38	20	0	21	30	8	23	0	1	213	334	746	539	352	280	267	318	332
AGAP002724	0	0	0	0	0	0	3	0	0	0	0	0	0	0	25	16	43	57	0	1	17	17	4	3	2	0	0	1	0	0	14	14	19	11	0	0	0	0	0	0	0	0	2	0	0	0	0	0	0	71	27	26	34	0	4	24	0	13	10	4	0	0	0	0	1	16	12	18	11
AGAP002725	0	0	0	0	0	0	1	5	0	3	35	25	17	30	932	1678	766	1801	1576	1578	2517	2244	708	699	4210	4228	4017	2548	2680	1986	68	48	108	60	0	0	0	0	0	0	0	5	9	0	1	7	73	9	29	1036	1230	1049	1070	916	1460	1285	2781	2383	563	538	3639	3308	2946	1107	2885	71	54	50	136
AGAP002726	0	0	0	0	0	0	0	0	0	0	0	0	0	0	2	4	0	2	1	0	1	4	3	0	80	93	92	149	170	48	107	93	144	201	0	0	0	0	0	0	0	0	0	0	0	0	0	0	0	3	3	1	15	0	0	0	6	10	1	1	66	68	164	169	21	142	169	153	186
AGAP002727	0	0	0	6	0	0	0	0	0	0	0	2	0	0	0	3	0	0	0	0	0	0	0	0	0	0	0	0	0	0	213	172	216	252	0	0	1	1	0	1	0	0	0	0	0	0	0	0	0	0	0	0	0	0	0	0	0	0	0	0	0	0	0	0	0	259	293	233	256
AGAP002728	2136	2018	2235	1749	2107	2177	2560	2188	2352	2257	2880	2360	1767	1119	3033	3618	3391	3058	2640	2890	4217	4016	1137	1376	6657	6581	5872	6029	7144	3691	3143	3080	2370	3215	1616	1564	1598	1720	2469	1617	1892	2311	2540	2310	1882	3343	1353	2221	2075	2954	2939	3066	3734	2111	2116	2233	3934	3882	881	1298	5867	6013	7686	5166	3495	3084	3077	3217	3250
AGAP002729	937	980	1075	616	1086	783	888	624	904	808	1323	1828	788	824	3878	5059	4870	4431	3038	2976	5223	4276	1199	1187	7225	7345	5304	4074	4037	3058	145	129	269	178	811	389	902	1105	1366	728	631	859	808	523	508	1933	969	1116	1721	4135	4438	4219	4154	1978	2839	3672	6269	4422	1099	1268	6824	6950	4546	3099	2854	149	155	228	221
AGAP002730	138	103	157	201	135	3	16	36	34	18	246	87	88	37	119	203	179	121	137	144	123	170	32	47	235	249	238	256	285	122	183	209	194	207	129	162	217	148	103	162	19	10	19	34	32	251	118	177	94	168	152	166	185	94	91	118	68	148	40	41	160	196	281	227	151	205	223	245	223
AGAP002731	160	185	269	239	220	7	5	31	15	8	156	136	134	205	463	564	485	435	479	327	352	475	84	144	543	623	589	398	404	296	226	305	312	334	161	231	306	164	133	199	0	5	22	21	20	190	331	265	133	409	497	471	582	208	247	291	476	443	98	115	708	465	421	337	248	311	274	307	359
AGAP002732	139	151	281	229	222	41	55	26	59	27	226	232	210	398	706	774	677	893	539	593	939	870	271	272	2187	2192	1785	1373	1514	1201	218	346	293	314	213	133	273	160	189	193	40	34	61	69	83	322	621	474	209	586	610	708	789	393	429	463	1130	834	248	336	2377	2172	1626	982	922	262	208	280	301
AGAP002733	0	0	0	0	0	2	0	0	0	0	4	18	47	22	26	28	74	22	25	20	38	21	2	6	8	3	0	1103	1375	9	3	3	4	5	0	0	0	0	0	1	0	1	0	1	0	29	25	33	16	15	19	29	13	12	7	24	44	58	9	5	0	16	1555	1304	263	2	0	4	1
AGAP002734	153	159	186	100	167	53	97	44	88	28	31	32	26	18	192	138	222	118	74	90	88	152	23	24	130	184	133	98	135	49	46	52	66	48	141	177	190	173	153	167	73	41	73	32	48	100	29	34	46	123	175	150	234	89	83	124	111	95	16	30	202	171	159	105	71	73	75	68	64
AGAP002735	787	724	1322	727	1471	372	960	454	615	302	4624	2775	4052	4570	9121	11015	9592	8500	6809	4925	9073	8680	2197	2110	6236	8466	5254	3584	3327	2705	164	109	453	248	1156	354	1672	1442	1038	1066	492	425	612	84	147	4016	5213	6277	3928	7514	9854	9341	9568	3658	6523	7691	10074	8310	2051	2358	7750	7393	3619	2652	2464	270	208	269	416
AGAP002736	93	75	203	189	181	23	27	96	97	38	317	241	215	249	1105	1277	1458	915	804	641	1009	1165	266	237	843	900	655	635	640	420	323	237	351	346	166	128	231	114	111	119	38	8	37	86	60	281	237	400	210	946	1122	1035	1222	713	547	802	940	1251	302	296	921	734	673	440	350	342	322	279	455
AGAP002737	0	0	0	2	4	22	6	52	43	77	82	98	209	233	26	47	47	25	14	3	11	28	9	17	314	202	216	363	147	194	553	776	522	828	1	3	0	4	14	0	38	10	17	31	25	167	70	120	141	47	52	59	46	19	4	14	90	48	12	8	468	266	415	293	164	539	460	639	928
AGAP002738	0	1	3	6	2	1	0	1	4	6	83	16	0	11	635	710	830	655	503	462	313	1088	137	154	14	25	15	7	20	5	1	0	0	1	3	1	1	3	0	0	0	2	8	2	0	39	2	39	101	642	611	1187	959	205	699	640	250	404	272	186	31	11	7	4	15	0	2	1	1
AGAP002739	6	7	8	0	6	13	6	18	24	10	7017	4408	7030	9582	30141	35692	32581	28611	22320	18844	29394	29582	7725	7803	58842	60426	48292	38546	35502	32082	118	104	255	148	2	10	1	5	0	4	9	7	31	4	0	4443	12425	12460	7469	27181	32840	31606	30621	13581	20304	24666	33832	29275	7087	6995	57242	48362	36125	20572	28630	181	99	107	310
AGAP002740	90	66	169	157	141	0	1	4	3	24	35	29	12	46	100	223	195	140	159	127	163	240	44	82	313	320	255	186	180	141	47	134	82	118	102	158	132	87	70	124	3	0	9	9	8	22	13	50	10	138	210	133	199	53	50	118	125	128	51	51	320	323	191	145	85	122	90	95	73
AGAP002741	323	346	571	186	541	186	286	191	173	212	1538	848	834	2072	6771	7803	6200	7978	5272	3685	6441	5668	1733	1579	6167	7242	5207	4246	3904	3211	210	200	479	297	550	124	638	617	620	373	212	130	190	31	71	801	3790	1251	1331	5178	6451	6118	6550	3041	4679	5908	7518	5423	1570	1440	7768	7240	3854	2875	2295	342	225	314	430
AGAP002742	462	303	444	420	400	124	224	121	195	72	1232	765	642	661	712	935	924	568	605	593	761	815	175	260	1180	1119	924	492	652	530	82	152	185	174	272	452	391	353	224	334	82	103	126	138	234	1159	855	1099	714	681	780	663	1101	529	465	464	728	733	133	214	1017	954	549	380	307	143	147	155	142
AGAP002743	0	0	0	0	0	0	0	0	0	0	0	1	0	0	1	0	1	0	0	0	0	1	4	2	470	216	175	7390	8255	270	0	0	0	0	0	0	0	0	0	0	0	0	0	0	0	0	0	0	0	1	1	0	0	0	0	0	0	0	0	0	207	153	9067	9514	1210	0	0	0	0
AGAP002744	0	0	0	0	0	0	0	0	0	0	0	0	2	0	0	8	19	0	0	0	3	0	1	0	64	75	73	573	656	62	4	7	11	2	0	0	0	0	0	0	0	0	0	0	0	17	0	0	0	0	7	5	8	8	0	2	9	0	0	0	113	77	800	1587	91	5	4	10	1
AGAP002747	29	32	18	30	29	0	4	0	7	2	384	262	77	67	31	6	102	12	30	3	6	21	2	5	4	0	0	4	3	0	0	0	0	0	19	64	48	46	9	33	2	0	3	5	2	290	206	373	110	77	18	37	57	20	1	18	9	30	0	4	0	7	1	3	0	0	0	0	0
AGAP002748	153	139	263	202	194	18	41	21	40	34	107	33	7	32	565	531	530	599	382	355	550	549	153	153	1398	1204	783	2777	2287	927	455	362	503	529	164	138	251	150	162	199	30	21	18	56	53	60	29	50	45	500	526	517	508	315	356	461	548	557	144	112	1418	1415	2492	1731	1240	488	463	518	552
AGAP002749	0	0	0	0	0	0	0	0	0	0	0	0	0	0	0	0	0	0	0	0	1	0	0	0	0	0	0	0	0	0	0	0	1	0	0	0	0	0	0	0	0	0	0	0	0	0	0	0	0	0	0	0	0	0	0	0	0	0	0	0	0	0	0	0	0	0	0	0	0
AGAP002750	0	0	0	0	0	0	0	0	0	0	0	0	0	0	0	0	0	0	0	0	0	0	0	0	0	0	0	0	0	0	0	0	0	0	0	0	0	0	0	0	0	0	0	0	0	0	0	0	0	0	0	0	0	0	0	0	0	0	0	0	0	0	0	0	0	0	0	0	0
AGAP002751	0	0	0	0	0	0	0	0	0	0	0	0	0	0	1	0	0	0	0	0	0	0	2	0	9	9	0	16	9	4	78	82	85	115	0	3	0	0	0	0	0	0	0	0	0	0	3	0	0	0	0	0	0	0	0	0	0	0	0	3	2	8	22	18	7	72	101	84	134
AGAP002752	710	570	958	780	792	141	221	195	272	114	759	574	617	475	1281	1488	1394	1216	904	877	1361	1337	415	465	3464	3331	2781	1446	1565	1484	132	121	162	138	799	531	1002	709	661	600	98	114	269	276	337	769	682	780	636	1044	1189	1130	1549	665	784	902	1782	1534	300	365	3127	3313	1795	1235	969	172	151	172	186
AGAP002753	395	338	364	318	349	98	238	48	121	78	1016	663	618	539	822	1154	1102	764	626	592	809	983	185	222	402	311	396	155	125	148	39	39	39	38	214	320	182	345	300	297	132	112	125	94	110	904	936	1118	597	758	911	859	1016	381	452	556	580	763	112	174	436	329	156	111	106	52	47	52	43
AGAP002754	3672	3655	4256	4071	3621	5995	8042	6898	6069	8038	22486	18116	14111	12179	19659	23795	25382	15639	15836	13426	17388	22213	4265	5638	21257	17606	16828	8991	11815	10547	7873	9454	7867	9340	3566	4119	4084	3436	2968	2990	4567	6286	7470	5855	5405	20765	17749	22315	14104	19355	17608	18392	24899	11672	11571	14984	13162	14923	3859	5203	15781	18532	13267	9152	6208	8689	9619	9095	8633
AGAP002755	0	0	0	0	0	0	0	0	0	0	0	0	0	0	0	0	0	0	0	0	4	0	0	0	13	5	0	0	3	5	15	12	1	3	0	0	0	0	0	0	0	0	0	0	0	0	0	0	0	0	0	0	0	0	0	0	0	0	0	0	0	0	0	0	0	2	5	4	5
AGAP002756	0	0	0	0	0	2	1	0	0	0	0	0	0	0	0	3	0	0	0	0	0	0	0	0	1	0	0	11	7	0	21	51	38	47	0	0	0	0	0	0	0	0	0	0	0	0	0	0	0	0	0	0	0	0	0	11	0	0	0	0	0	3	12	11	5	65	72	50	52
AGAP002757	410	391	477	332	502	177	324	66	76	47	1023	639	1227	1929	2066	2841	2140	2943	1922	1969	3597	2898	1034	970	3844	4179	2920	2827	3152	2065	122	163	141	127	449	261	643	452	456	431	200	208	133	29	53	954	2881	2561	2109	2040	2330	2339	2043	1426	2102	2043	4787	3493	941	906	4170	4017	3514	2814	2016	156	100	123	173
AGAP002758	1421	1258	1448	1184	1522	649	1092	451	628	553	959	964	902	740	1797	1945	1924	1792	1351	1276	1566	1410	424	435	2449	2477	2172	1292	1503	1019	219	225	249	243	1183	835	1571	1250	1305	1090	604	977	678	669	651	978	1142	989	1502	1860	1830	1549	2086	867	1238	1434	2110	1988	386	447	2168	2281	1615	1005	885	254	182	269	233
AGAP002759	2255	2567	3465	2243	2856	2111	2418	2472	2925	2130	15810	12025	11098	8892	6765	7415	7866	5331	4912	5096	5834	5688	1508	1817	7393	7767	6453	2954	3632	3542	1189	1165	1040	1049	2507	1959	3283	2772	2604	2342	2021	1874	2603	1127	1508	14927	13104	13810	13952	6683	6526	6154	9079	3662	3385	5191	5810	4893	1434	1750	6231	6930	4068	2732	2117	1241	1206	1115	1371
AGAP002760	384	408	590	376	458	29	22	138	199	82	1135	1275	1235	844	2309	2459	2289	1537	1177	1006	1407	1649	325	316	347	399	298	188	167	139	17	31	21	12	519	250	680	512	413	277	67	24	74	17	28	2016	1766	1483	2134	1882	2147	1802	2270	898	1011	1466	1379	1470	303	417	391	319	163	155	109	15	15	23	34
AGAP002761	221	175	253	189	214	47	37	30	72	46	161	229	163	71	150	190	233	87	134	92	278	169	51	75	317	289	330	311	407	191	591	498	509	517	208	171	294	220	180	174	56	38	94	44	69	271	164	150	201	229	221	209	218	73	139	124	164	160	49	57	239	217	365	301	121	653	632	598	858
AGAP002762	3176	2895	3499	3186	3043	2656	3294	3179	3452	3028	13331	10890	9993	7180	7375	8698	8698	6351	5731	5356	6478	5987	1535	1818	6568	7168	5791	2973	3398	3118	1703	1444	1143	1520	2738	2817	2366	2497	2823	2542	2119	3060	3248	3496	2936	12380	10947	11463	12924	7958	7610	6845	9426	3914	3708	5679	6682	5078	1386	1709	6235	6540	3970	2671	2014	1427	1628	1415	1452
AGAP002763	0	2	3	0	3	3	4	4	3	7	57	41	145	157	84	139	145	54	57	77	66	29	7	8	50	62	53	10	26	13	0	0	9	5	2	4	1	1	0	2	2	1	7	13	2	54	142	132	102	70	71	62	94	34	37	75	63	44	12	13	46	55	35	8	5	4	0	1	1
AGAP002764	2097	1877	2021	1874	1807	1082	1891	683	976	657	5155	4461	4135	2337	1947	2393	2300	1639	1598	1348	1587	1790	373	351	754	745	775	433	545	421	187	187	151	200	1452	2170	1581	1868	1459	1831	1031	1173	839	968	1074	4794	3243	4181	5826	2214	2145	1911	2415	978	1040	1996	1573	1438	319	417	903	852	623	442	209	189	241	248	193
AGAP002765	0	0	0	0	0	0	0	0	2	0	0	5	0	0	0	0	0	0	0	0	2	9	2	0	4	5	0	0	0	0	2	2	0	1	0	0	0	0	0	0	0	0	0	0	0	0	0	0	0	0	0	0	0	0	0	0	0	3	0	0	4	2	0	4	0	0	2	4	3
AGAP002766	0	0	0	0	0	0	0	0	0	0	3	3	0	2	4	0	0	14	0	0	8	15	8	4	24	31	32	8	0	0	8	25	14	7	0	0	0	0	0	0	0	0	0	0	0	2	4	5	13	0	0	0	0	0	0	0	35	20	1	7	0	19	7	11	0	4	8	10	6
AGAP002767	0	0	0	0	0	0	0	0	0	0	0	0	0	1	0	1	0	6	0	5	44	4	9	43	342	621	430	700	711	701	334	454	436	426	0	0	0	0	0	0	0	0	0	0	0	1	1	6	0	0	0	9	0	0	0	0	176	22	2	8	399	598	907	804	458	436	485	426	515
AGAP002769	0	0	0	0	0	0	0	0	0	0	0	0	0	0	0	0	0	0	0	0	1	0	0	0	50	47	46	24	26	7	521	564	653	704	0	0	0	0	0	0	0	0	0	0	0	0	0	0	0	7	0	0	0	0	3	0	0	0	0	0	27	27	29	42	0	615	705	619	642
AGAP002770	0	0	0	0	0	0	0	0	0	0	12	0	0	0	0	2	0	0	0	0	0	0	0	0	0	0	0	0	0	8	0	0	4	2	0	0	0	0	0	0	0	0	0	0	0	0	0	0	0	0	0	0	0	0	0	0	0	0	0	0	0	0	0	0	0	1	4	6	1
AGAP002771	0	0	0	0	0	0	0	0	0	0	0	0	0	0	0	0	0	0	0	0	0	0	0	0	4	0	15	0	0	0	0	0	0	1	0	0	0	0	0	0	0	0	0	0	0	3	0	7	0	0	0	0	0	0	0	0	0	1	0	0	0	9	0	0	0	2	0	0	0
AGAP002774	0	0	0	0	0	0	0	0	0	0	0	0	0	0	0	0	0	0	0	0	0	0	0	0	0	0	0	0	0	0	0	0	0	0	0	0	0	0	0	0	0	0	0	0	0	0	0	0	0	0	0	0	0	0	0	0	0	0	0	0	0	0	0	0	0	0	0	0	0
AGAP002775	516	507	641	590	473	47	184	17	62	43	79	54	32	25	547	728	666	509	466	428	526	684	149	185	863	805	642	374	456	337	101	104	122	116	444	557	590	465	416	443	56	92	55	77	96	71	20	45	0	575	590	674	642	320	329	407	466	645	128	154	771	683	419	371	268	79	107	114	88
AGAP002776	434	450	462	388	405	340	641	207	370	294	1362	1072	777	697	923	976	927	726	572	590	763	864	176	220	466	421	351	140	195	151	39	80	44	32	340	493	318	344	343	341	302	404	402	368	333	1889	860	1228	847	843	920	857	1079	526	416	627	540	570	133	224	366	360	190	112	62	51	67	65	63
AGAP002777	130	107	134	120	136	112	126	116	87	70	403	272	175	186	365	444	398	259	328	279	319	342	69	118	446	402	344	242	340	158	291	272	268	352	96	159	92	127	64	109	74	118	110	108	101	495	215	294	365	268	280	334	457	250	187	188	225	207	59	74	312	289	337	181	151	378	324	361	363
AGAP002778	422	414	488	435	348	411	289	224	381	210	263	360	124	156	411	436	437	361	370	282	461	429	103	114	333	324	309	133	120	164	148	121	102	159	379	371	473	356	297	347	284	316	400	337	316	380	132	183	200	447	495	469	504	231	239	356	396	407	103	132	224	301	199	96	108	149	177	149	156
AGAP002779	1070	821	925	894	964	824	1079	952	1177	959	4650	3209	3493	2787	2337	2756	2968	1780	1785	1630	1811	1888	379	502	1186	1536	1056	755	759	607	229	241	226	263	779	614	433	909	844	811	611	1169	1047	1252	1063	4148	4536	4316	4074	2134	2761	2096	2847	1255	1104	1622	1677	1794	384	621	1596	1331	931	627	486	257	269	291	251
AGAP002780	204	169	184	229	195	27	68	35	54	33	862	449	497	380	549	598	866	371	402	449	526	638	107	153	526	398	338	167	250	182	27	68	34	63	132	224	106	221	133	188	27	38	65	57	55	590	655	791	235	522	526	564	780	337	288	317	306	464	101	115	422	396	184	126	105	49	62	60	35
AGAP002781	501	442	686	648	520	104	193	259	380	246	2142	1612	1681	1832	1386	1557	1510	1119	985	925	1122	1067	309	394	1520	1661	1527	1079	1169	810	228	238	271	233	540	459	782	475	481	479	156	120	187	355	290	1662	2542	2389	1816	1303	1412	1252	1635	618	802	1004	1455	1291	295	327	1492	1517	1281	907	810	200	256	279	257
AGAP002782	1893	1516	2591	2296	2315	693	1507	653	949	568	3702	2942	2748	1800	7013	7808	7911	5886	5297	4831	5300	6210	1279	1330	1079	1172	1155	603	772	466	225	324	277	275	1941	1746	2234	1990	1800	2138	633	951	830	1142	1147	2875	2813	3174	2797	7057	6654	5966	8073	4274	3525	5882	4668	5069	1108	1749	1136	1128	864	610	453	291	346	269	252
AGAP002783	326	237	366	233	295	48	116	9	60	34	10	24	14	7	125	204	212	231	147	183	303	273	57	102	410	421	424	541	451	193	683	659	534	750	255	255	394	286	397	373	57	98	44	43	83	33	16	20	8	186	152	218	112	107	122	162	354	347	65	58	531	486	616	461	422	543	621	541	712
AGAP002784	0	0	0	0	1	1	0	0	0	0	4	0	7	0	7	14	16	73	9	31	151	113	22	43	604	657	420	2637	2380	316	9	1	13	5	0	0	0	2	0	0	0	0	0	0	0	0	0	3	0	9	21	15	6	12	25	19	146	93	28	14	627	509	2959	1756	1284	13	6	6	10
AGAP002787	0	0	0	0	0	0	0	0	0	0	0	0	8	0	2	0	1	6	0	0	0	6	0	0	64	54	69	506	443	153	128	179	207	223	0	0	0	0	0	0	0	0	0	0	0	0	1	2	0	0	0	2	2	0	0	14	0	0	0	1	28	23	660	424	275	211	175	215	234
AGAP002788	596	431	750	691	537	187	162	284	306	146	1229	780	858	675	975	1338	1233	851	778	725	956	1043	237	303	1557	1384	1106	939	1026	705	792	760	616	808	505	716	676	468	435	566	106	106	297	335	365	1006	893	1191	945	1194	1025	979	1405	654	555	736	802	842	208	320	1166	1363	1156	820	527	783	972	781	818
AGAP002789	0	0	0	0	0	0	0	2	1	7	0	0	0	1	1	0	0	0	0	0	0	0	0	3	966	864	712	2330	1956	791	433	492	930	1107	0	0	0	0	0	0	0	0	0	4	0	0	2	0	0	0	0	0	0	0	0	0	0	4	0	0	875	640	2083	1416	1409	836	686	1026	847
AGAP002790	0	0	0	0	0	177	412	230	168	139	2	3	21	6	15	67	23	28	28	31	187	107	56	145	17390	15931	11151	15477	14424	8870	2697	2935	3448	3702	0	0	0	0	0	0	108	337	417	43	195	41	0	14	1	62	11	7	34	2	33	42	492	134	75	46	15815	15965	15449	11490	10826	3332	2961	3834	3597
AGAP002791	127	104	124	112	94	6	5	12	34	11	181	130	158	84	212	183	203	117	154	152	161	214	44	50	213	214	162	110	81	84	94	123	83	91	73	111	65	91	73	87	3	8	32	34	26	163	206	161	74	214	131	140	242	127	99	136	143	131	55	42	194	181	119	49	35	105	78	90	84
AGAP002792	0	0	0	0	0	1	0	0	0	0	0	0	0	0	2	0	6	5	3	0	13	0	0	0	49	29	18	26	21	13	0	0	2	1	0	0	0	0	0	0	0	0	0	1	0	0	4	0	0	0	1	3	6	0	1	2	17	1	2	4	14	30	27	19	9	1	2	1	4
AGAP002793	66	44	103	53	129	332	54	157	36	56	838	364	442	622	10400	13033	10123	12057	7026	6500	16906	12971	3794	3766	23212	24089	16265	17238	14328	12355	477	387	664	509	63	14	70	50	31	67	112	140	65	84	38	269	1220	858	504	10045	12053	11460	8834	3916	8412	9656	18712	15656	3286	3676	25344	27101	18075	13004	10665	545	414	568	679
AGAP002795	517	448	499	429	432	334	425	350	437	269	698	786	606	308	460	478	638	244	310	320	448	424	63	138	271	359	155	109	151	98	111	188	154	166	299	371	208	440	267	461	278	472	498	406	447	1259	556	649	430	393	382	385	583	190	309	342	226	298	59	128	263	277	167	140	96	127	159	172	157
AGAP002796	1	2	1	0	0	3	0	0	4	1	0	8	0	0	3	17	72	38	5	0	5	25	3	3	4	22	12	42	32	7	1014	854	706	686	0	0	1	1	0	2	0	2	6	3	4	27	0	3	0	18	45	6	5	0	0	27	23	51	0	3	0	4	37	33	4	697	616	674	742
AGAP002797	0	0	0	0	0	0	0	0	1	0	0	9	12	6	6	0	2	6	6	0	11	8	2	5	338	300	135	758	923	357	64	110	86	84	0	0	0	0	0	0	0	0	0	1	0	9	6	3	0	2	5	10	1	0	3	0	0	0	0	2	171	138	1005	651	478	92	68	86	102
AGAP002798	9	10	0	3	2	0	0	0	0	0	0	1	0	0	0	0	3	0	0	0	0	2	0	1	7	0	0	9	4	9	1249	861	639	764	2	17	1	3	26	9	0	0	0	0	0	0	0	0	0	0	0	0	0	0	3	0	0	0	0	0	0	0	8	4	5	630	974	1104	1125
AGAP002799	66	45	19	24	13	189	267	223	247	153	0	1	0	0	0	0	3	0	0	0	0	1	0	2	8	0	0	6	7	0	264	177	100	118	6	26	8	18	67	17	138	294	220	224	139	0	0	4	0	2	0	0	0	0	0	0	0	0	0	0	0	4	9	1	2	121	173	226	229
AGAP002800	210	215	329	263	219	46	20	59	124	61	262	195	259	188	235	244	299	202	187	129	224	222	68	62	233	155	166	172	155	114	93	120	110	101	270	373	335	214	205	270	23	14	87	102	143	236	275	312	177	214	271	205	229	85	113	148	146	186	58	43	126	184	194	153	63	105	109	82	106
AGAP002801	477	504	586	561	521	259	478	177	258	169	989	605	684	833	465	716	562	536	376	402	742	623	163	198	1004	1227	993	349	345	403	65	138	159	127	437	456	454	427	445	491	244	334	336	248	262	749	976	1460	549	576	533	544	704	341	331	513	726	510	122	158	995	915	366	294	147	134	98	161	126
AGAP002802	189	205	144	130	85	36	46	107	216	60	437	281	606	191	8107	12386	7592	11711	8612	8496	17393	15249	4223	3761	22287	18954	15691	12031	11750	10193	560	490	628	705	230	96	137	14	267	45	43	87	60	38	122	218	172	157	479	10582	10520	10053	7387	5608	8186	10110	20529	17800	3382	4011	20262	21774	13761	9717	9098	601	539	675	621
AGAP002803	0	0	0	0	0	0	0	0	0	0	0	0	0	0	0	0	0	0	0	0	0	0	0	0	0	0	0	0	0	0	3	0	5	4	0	0	1	0	0	0	0	0	0	0	0	0	0	0	0	0	0	0	0	0	0	0	0	0	0	0	0	13	0	0	0	2	12	3	3
AGAP002804	0	0	0	0	0	0	0	0	0	1	0	2	0	0	0	6	0	4	2	5	7	1	2	9	0	3	0	0	3	0	2834	4975	4747	5995	0	0	0	0	0	0	0	0	0	1	1	0	0	0	0	0	0	0	4	0	2	0	0	11	0	2	0	4	0	1	0	3852	3697	4507	4986
AGAP002805	211	169	282	297	260	50	60	45	84	36	80	110	79	71	537	762	795	533	569	450	613	609	119	144	194	232	164	74	76	94	37	34	31	64	240	230	362	201	171	239	6	23	51	80	100	143	105	126	140	719	675	598	741	275	311	470	667	493	118	150	240	306	81	69	37	23	24	39	29
AGAP002807	4616	4495	5364	3139	6248	2099	3377	2161	3178	2132	31549	22203	29778	23611	23008	26095	22557	23265	16681	14100	27042	20437	5528	5205	20303	20645	15203	11876	9808	8809	1218	1184	1631	1476	4157	1932	5041	5805	6673	4504	2326	2123	2301	996	1202	27306	37849	35958	26489	20582	27206	24894	26777	10479	16382	19510	29493	25160	5267	5894	22802	23349	11966	8869	8358	1432	1372	1494	1612
AGAP002808	292	242	386	289	279	76	51	104	104	93	818	623	401	541	424	579	557	236	252	344	425	473	77	109	256	365	303	148	162	144	174	189	168	169	242	371	301	254	154	302	54	44	111	173	143	567	542	649	415	417	445	455	582	204	230	344	282	308	79	113	307	343	169	150	78	195	186	202	155
AGAP002809	4	1	1	0	6	4	0	27	6	14	226	135	103	159	231	228	268	140	133	218	269	309	48	44	489	365	226	256	365	160	36	60	46	48	1	0	7	0	3	5	2	9	11	21	10	266	66	126	118	195	230	243	259	106	95	141	301	193	32	53	401	478	323	199	170	39	55	53	57
AGAP002810	13	6	17	35	28	0	3	0	4	0	8	0	45	0	13	27	25	9	7	4	24	32	2	1	108	55	72	1148	1110	44	63	98	69	116	31	19	38	5	3	14	0	3	2	3	4	16	5	3	0	19	21	22	26	23	10	5	14	17	2	12	46	38	1158	867	587	75	85	84	88
AGAP002811	0	0	0	0	1	3	0	0	0	1	9	8	6	0	10	19	23	2	4	12	29	23	9	12	78	78	96	7	13	29	4	0	0	4	0	1	0	0	0	0	0	0	0	2	0	0	0	17	0	10	8	5	11	12	12	7	27	20	4	6	73	75	9	5	10	0	0	2	1
AGAP002812	472	449	627	419	633	31	117	50	100	33	340	188	299	208	1002	1192	1023	826	648	735	1080	1078	291	231	1749	1886	1727	993	1119	1003	316	417	341	366	384	466	653	561	554	718	28	62	54	104	181	417	411	247	335	882	898	933	916	499	571	669	861	1252	238	321	1535	2020	1126	825	769	322	340	382	358
AGAP002813	0	0	0	0	0	0	0	0	0	0	0	0	0	4	0	0	0	0	0	0	0	0	0	3	4	0	1	2	0	0	863	1106	976	1180	0	0	0	0	0	0	0	0	0	0	0	0	0	0	0	0	0	0	0	0	0	0	0	0	0	2	8	0	3	0	0	1037	1177	980	1147
AGAP002814	0	0	0	0	0	0	0	10	2	2	4	2	0	0	9	10	0	21	8	60	812	236	177	231	1309	1174	1210	377	306	376	18	8	27	19	0	0	0	0	0	0	7	0	5	13	2	0	6	0	0	15	11	0	9	1	64	9	849	433	202	129	1379	1111	403	307	263	27	16	38	15
AGAP002815	0	0	0	0	0	19	5	131	77	82	4510	3272	3858	2462	201	246	338	241	204	304	1116	516	316	378	5408	3905	3792	1436	1747	4350	0	0	0	0	0	0	0	0	0	0	7	5	51	50	59	4656	4715	4385	4934	164	154	257	310	108	231	176	1721	877	303	287	4178	4150	1949	1026	2424	0	2	0	0
AGAP002816	436	346	565	564	444	60	54	87	110	72	211	245	262	262	246	461	394	243	269	206	362	343	97	147	1566	1459	1268	493	572	693	66	94	117	95	431	435	603	397	396	461	56	63	105	107	186	258	246	273	227	265	336	292	343	122	219	183	406	306	84	130	1254	1327	638	373	395	112	67	100	126
AGAP002817	2	3	0	3	4	1	0	0	0	0	0	0	10	0	0	1	1	0	0	0	0	0	0	0	34	34	37	16	17	0	1	0	0	10	0	0	1	0	1	2	6	0	0	1	1	12	6	9	21	7	0	0	0	0	0	0	8	5	0	1	64	34	14	10	10	3	1	1	3
AGAP002818	0	0	0	0	0	20	5	15	0	13	23	15	11	18	1	0	0	8	0	0	1	0	0	0	466	201	179	1535	1549	392	408	445	553	558	0	0	0	0	0	0	8	2	7	10	2	8	2	16	0	0	1	7	0	0	0	0	0	0	0	0	301	212	1414	1047	1066	437	427	576	532
AGAP002819	0	0	0	0	0	2	0	6	0	13	26	15	0	19	0	0	0	4	0	0	0	0	0	0	201	120	44	801	628	195	137	156	226	215	0	0	0	0	0	0	0	3	8	4	0	0	0	5	0	0	3	2	0	0	1	0	0	0	0	0	110	100	625	458	392	199	180	204	214
AGAP002820	0	0	0	0	0	5	0	9	8	13	71	82	44	63	4	5	7	0	0	0	0	0	0	0	10	0	13	152	185	17	38	45	54	39	0	0	0	0	0	0	0	4	11	22	13	0	95	84	33	3	1	2	0	0	0	0	7	3	0	0	0	3	174	145	80	62	45	41	71
AGAP002821	221	152	163	147	151	163	256	179	168	123	240	182	130	131	153	215	254	126	199	161	192	227	35	43	190	188	169	95	107	80	43	78	71	50	113	154	112	183	124	131	150	174	236	203	224	318	225	300	190	233	187	175	268	127	83	171	227	165	40	60	168	208	149	72	82	62	72	74	76
AGAP002822	475	486	548	392	502	47	26	34	30	22	222	182	135	141	1034	1239	954	944	750	762	1609	1424	451	418	1702	2114	1579	942	1226	656	113	73	119	124	400	370	400	480	540	365	12	85	31	18	53	210	244	221	189	830	961	928	1009	455	698	787	1668	1302	339	460	2124	2096	1250	871	681	110	112	81	100
AGAP002823	214	194	347	310	305	51	81	104	87	103	968	615	642	462	628	645	756	464	359	436	526	642	123	177	745	762	663	371	401	277	69	91	54	61	234	308	379	213	186	257	51	44	84	127	130	580	703	950	714	533	544	565	691	377	330	407	573	514	119	154	424	691	394	345	267	85	77	76	50
AGAP002824	0	0	0	0	1	2	0	0	0	0	0	0	0	6	5	9	1	7	0	0	2	9	1	9	72	40	37	48	52	27	16	11	22	16	0	0	0	0	1	0	5	0	1	1	0	0	0	1	0	8	2	8	16	0	0	16	4	8	6	1	73	71	37	57	17	22	15	33	24
AGAP002825	0	0	0	0	0	0	0	0	0	0	1	1	10	7	51	193	62	414	315	313	3301	986	478	746	4377	4937	3378	121	131	349	23	23	20	18	1	0	0	0	0	0	0	0	0	0	0	1	1	7	0	150	50	45	7	75	253	269	2671	915	338	291	4841	3633	324	258	339	38	7	17	8
AGAP002826	0	0	0	0	0	0	0	0	0	0	0	0	0	0	0	0	0	0	0	0	1	0	0	0	0	0	0	0	0	0	36	67	35	73	0	0	0	0	0	0	0	0	0	0	0	0	0	0	0	0	0	0	0	0	0	0	0	0	0	0	0	0	0	1	0	35	70	35	54
AGAP002828	68	19	26	8	26	2	0	0	0	0	7	11	3	7	0	0	2	0	0	0	0	0	0	0	1	10	0	37	55	6	85	38	44	59	22	47	26	25	231	19	0	0	0	0	0	39	5	31	0	0	0	3	4	0	0	0	0	8	0	0	0	8	73	35	4	53	36	59	77
AGAP002829	1454	1297	1526	976	1839	795	1093	308	503	714	1550	1324	1506	1544	1353	1380	1342	1019	595	770	955	992	250	250	925	910	829	450	414	423	95	78	101	74	1137	842	1288	1716	2167	1209	416	1402	653	816	679	1724	2103	2099	1616	1020	1132	1172	1478	482	653	873	1091	1111	222	269	898	897	533	338	284	78	77	84	107
AGAP002830	136	201	136	89	98	78	79	103	135	73	1774	1015	1566	2310	707	707	1025	628	574	417	889	657	252	319	1516	1878	1382	813	689	800	662	565	961	600	143	79	116	119	231	107	80	59	91	51	56	1390	2383	2685	1703	2036	544	583	637	237	361	377	903	838	246	173	1284	1557	1233	629	439	807	681	687	939
AGAP002831	190	213	227	177	184	330	244	210	308	331	700	488	425	283	711	848	885	556	471	712	819	745	155	190	1219	1065	855	535	746	424	337	355	300	275	164	153	182	150	299	156	284	227	250	162	178	1116	404	484	673	651	634	637	868	361	394	442	633	666	212	205	768	912	838	517	315	313	326	257	369
AGAP002832	683	542	847	655	933	225	428	122	242	163	1260	878	1129	1120	1710	2181	1621	1948	1308	1194	1823	1743	626	552	2190	2728	2013	1392	1382	953	101	77	161	151	722	432	846	838	975	772	178	459	333	317	279	1046	1533	1832	1710	1578	2066	1952	1952	554	1148	1523	2576	1798	621	585	2711	2577	1495	1098	1066	124	130	195	142
AGAP002835	0	0	0	0	0	2	0	0	0	0	0	0	0	0	0	0	0	0	0	0	3	0	0	2	275	164	186	848	998	160	99	145	135	157	0	0	0	0	0	0	0	0	0	0	0	0	0	0	1	0	0	0	0	0	3	0	27	2	0	0	188	181	969	670	350	118	126	135	132
AGAP002836	591	484	723	641	668	151	198	60	107	75	618	372	534	466	1401	1248	1253	998	823	893	1541	1238	373	440	805	1121	827	374	374	401	20	15	39	26	624	443	687	581	593	448	164	71	149	102	116	715	608	822	405	1186	1179	1212	1378	562	676	1001	1470	1030	456	388	1020	1060	427	277	267	26	30	21	54
AGAP002837	575	492	442	369	553	736	1066	916	934	933	2557	2866	1531	872	1043	1345	1838	837	838	1026	1441	1473	294	378	1143	1066	1067	375	460	380	55	43	59	62	294	272	213	478	539	393	624	852	937	876	804	2587	1422	2120	1285	1139	1330	1305	1626	780	714	888	1291	1362	320	402	1242	1037	533	380	328	56	60	67	61
AGAP002838	701	597	943	757	888	59	199	55	127	74	838	318	460	797	2356	2880	2684	1977	1520	1772	2259	2491	508	598	3007	2894	2502	1368	1384	1384	157	197	171	195	676	628	1103	706	645	852	94	92	118	115	143	552	578	857	551	2119	2349	2224	2840	1428	1218	1801	2253	2174	443	565	2860	2815	1630	1236	998	225	201	215	206
AGAP002839	109	113	96	76	60	13	15	13	22	22	124	68	13	49	154	195	172	68	92	103	138	157	37	47	187	190	204	73	107	81	54	47	40	49	43	95	86	83	54	69	18	20	22	25	29	61	110	70	40	136	215	136	181	37	65	102	172	133	42	38	201	210	108	61	36	69	70	52	57
AGAP002840	427	411	561	445	409	58	68	161	207	191	917	692	669	554	780	627	704	617	482	423	625	715	151	154	473	632	481	271	309	221	24	68	52	52	433	415	530	367	366	408	63	64	117	281	212	532	651	741	491	629	713	586	695	275	380	449	611	423	112	180	427	611	269	248	165	73	56	70	68
AGAP002841	277	281	261	226	164	55	107	62	80	51	222	183	173	60	486	497	600	406	340	384	616	560	103	153	624	581	454	221	278	277	79	115	72	108	173	282	159	190	168	173	69	49	76	42	73	311	105	244	268	609	459	475	544	303	223	330	416	395	96	148	605	528	367	204	221	75	90	80	78
AGAP002842	2	0	1	0	0	0	0	0	0	0	0	0	0	0	0	0	0	0	0	0	5	10	0	0	1	18	31	0	0	0	9	9	8	11	0	0	0	0	0	0	0	0	0	0	0	0	0	0	0	8	0	0	3	1	0	0	0	0	0	0	38	43	0	0	0	5	6	3	2
AGAP002845	0	0	0	0	0	0	0	0	0	0	0	0	0	0	0	0	0	4	0	0	13	8	5	2	90	88	50	74	91	36	16	14	15	14	0	0	0	0	0	0	0	0	0	0	0	0	0	3	0	3	0	0	0	2	0	0	7	9	4	0	145	68	85	28	28	14	16	19	30
AGAP002846	532	649	931	726	713	42	61	327	180	36	1562	777	1047	670	14	65	60	55	16	43	24	32	4	3	0	0	0	0	7	0	6	2	3	2	683	644	791	560	606	696	15	24	61	177	270	842	797	1283	931	37	65	74	81	19	12	33	0	13	3	4	0	0	0	2	2	3	10	5	8
AGAP002847	0	0	0	0	0	0	1	6	0	0	5	5	18	11	0	0	0	0	0	0	0	0	0	0	0	0	0	0	0	0	402	662	442	411	0	0	0	0	0	0	0	0	0	3	0	15	2	32	0	0	0	0	1	0	0	0	0	0	0	0	0	0	0	2	0	538	580	437	457
AGAP002848	0	0	0	0	0	0	2	0	2	0	6	22	17	6	0	0	0	1	0	0	0	0	0	1	0	0	0	0	0	0	1091	1053	876	944	0	0	0	0	0	0	0	0	0	6	0	0	0	24	0	0	0	0	0	0	0	0	0	0	0	0	0	0	0	0	0	827	1152	985	850
AGAP002849	0	0	0	0	0	0	2	2	0	0	0	0	6	4	0	0	0	0	0	0	0	0	0	0	0	1	0	0	0	0	822	1461	1247	1247	0	0	0	0	0	0	0	0	0	1	0	11	0	0	0	0	0	3	0	0	4	0	0	4	0	0	0	0	0	1	0	713	771	1029	1182
AGAP002850	0	0	0	0	0	0	0	0	0	0	0	0	0	0	2	0	14	0	0	0	1	5	0	0	3	0	0	2	0	1	387	394	367	377	0	0	0	0	0	0	0	0	0	0	0	0	0	8	0	8	0	4	0	0	0	0	0	0	0	0	0	0	0	1	0	265	479	379	273
AGAP002851	0	0	0	0	0	0	0	0	0	0	0	0	0	0	0	0	0	0	0	0	0	0	0	0	0	0	0	0	0	0	0	0	0	0	0	0	0	0	0	0	0	0	0	0	0	0	0	0	0	0	0	0	0	0	0	0	0	0	0	0	0	0	0	0	0	0	0	1	0
AGAP002852	0	0	0	0	0	0	0	0	0	0	0	0	0	0	7	0	0	0	0	0	5	0	0	0	0	0	0	2	7	0	31	51	40	41	0	0	0	0	0	0	0	0	0	0	0	0	0	0	0	0	0	0	0	0	0	0	0	0	0	0	10	0	3	0	7	28	26	28	23
AGAP002853	0	0	0	0	0	0	0	0	0	0	0	0	0	0	0	3	0	0	0	0	0	0	0	0	0	0	0	0	0	0	9	0	0	1	0	0	0	0	0	0	0	0	0	0	0	0	0	0	0	0	0	0	0	0	0	0	0	0	0	0	0	0	0	0	0	5	4	16	2
AGAP002854	0	0	0	0	0	0	0	0	0	0	0	0	0	0	0	0	0	0	0	0	0	0	0	0	0	0	0	0	0	0	0	0	0	0	0	0	0	0	0	0	0	0	0	0	0	0	0	0	0	0	0	0	0	0	0	0	0	0	0	0	0	0	0	0	0	0	0	0	0
AGAP002855	0	0	1	0	0	0	0	0	0	0	2	0	0	0	2	4	1	0	0	0	0	0	0	0	0	0	0	0	0	0	0	0	0	0	0	0	0	0	0	0	0	0	0	0	0	0	6	0	0	0	6	0	0	0	0	0	0	0	0	1	0	0	0	0	0	0	0	0	0
AGAP002856	0	0	0	0	0	0	0	0	0	0	5	0	0	0	25	12	5	0	3	0	0	0	0	0	0	0	0	0	0	0	0	0	0	0	0	0	0	0	0	0	0	0	0	0	0	0	0	0	0	0	11	0	8	0	0	3	0	0	0	0	0	0	0	0	4	0	0	0	0
AGAP002857	0	0	0	0	1	3	0	0	0	0	191	197	0	53	4410	7907	7665	4216	3921	3055	2656	3467	607	721	206	131	136	13	23	60	414	443	385	488	0	0	0	1	0	0	5	0	2	1	4	65	53	111	104	3837	4752	5365	6329	2266	2018	3466	1531	2604	408	650	105	313	15	12	11	467	569	451	461
AGAP002858	3299	2861	3325	2539	4114	2761	3331	2940	3981	2847	10496	11273	6769	3227	6506	7702	6447	6879	5675	5842	10212	7448	2841	2688	18573	20185	14064	23099	22040	10343	10898	9795	10064	12180	2599	1835	3123	3422	4354	2866	2266	3524	3580	4563	3590	6840	5009	5941	8440	7322	6411	6011	6383	3095	4833	5631	12458	8482	2238	2338	20415	15794	23300	16669	14223	10552	9679	11188	12366
AGAP002859	33	38	45	44	53	8	0	16	8	4	6	6	3	0	84	154	83	146	1	22	126	52	20	50	957	650	586	3048	2618	738	573	627	745	638	51	6	26	33	2	40	0	6	5	15	15	0	0	0	1	12	136	63	110	4	69	61	74	143	25	27	705	742	2585	2287	1213	635	416	598	742
AGAP002862	0	0	0	0	0	14	1	5	8	0	32	49	18	25	146	124	68	74	93	137	77	103	44	37	41	45	23	116	140	34	742	706	722	774	0	0	0	0	0	0	0	3	0	2	4	70	6	17	118	194	85	42	84	22	60	106	88	126	25	41	38	43	160	108	48	718	700	712	733
AGAP002863	0	0	0	0	0	43	2	0	4	3	8	0	0	1	0	0	0	0	0	0	0	0	0	0	0	0	0	3	8	0	672	636	560	566	0	0	0	0	0	0	13	17	4	8	9	14	3	5	32	0	0	0	0	0	0	0	0	0	0	0	0	0	1	0	1	529	538	552	800
AGAP002864	0	0	0	0	0	17	13	152	48	56	350	213	84	87	4	3	12	0	0	0	0	0	0	0	4	2	0	69	49	29	24	21	9	28	0	0	0	0	0	0	24	25	68	127	95	246	185	275	141	0	1	0	5	0	0	0	0	0	0	0	0	5	84	51	28	20	4	17	19
AGAP002865	0	0	0	0	0	30	22	300	197	42	1407	515	681	347	0	22	5	0	0	0	0	0	0	0	0	0	0	4	3	0	661	811	588	635	0	0	0	0	0	0	33	36	84	270	164	679	643	681	619	6	0	26	32	0	0	0	0	4	0	0	0	0	0	0	0	702	768	606	759
AGAP002866	0	0	0	0	0	0	4	9	6	0	38	40	30	0	1	0	1	10	4	4	19	3	0	5	19	51	35	75	102	72	629	868	982	688	0	0	0	0	0	0	6	0	2	3	3	87	61	17	40	3	4	2	0	0	5	0	6	55	0	3	17	26	140	71	25	690	661	638	800
AGAP002867	0	0	0	0	0	0	0	0	0	0	0	0	0	1	0	0	0	2	0	0	0	1	0	0	0	0	0	4	1	10	1066	1281	1084	1041	0	0	0	0	0	0	0	0	0	0	0	0	0	0	0	0	0	0	0	0	0	0	0	9	0	0	0	0	2	0	0	1012	978	897	1289
AGAP002868	0	0	0	0	0	0	0	0	0	0	7	0	0	0	0	0	6	2	0	0	1	0	0	0	84	131	42	121	111	77	111	164	107	139	0	0	0	0	0	0	0	0	0	0	0	0	0	0	0	0	5	0	2	0	0	3	0	1	0	0	99	41	205	104	99	82	92	110	152
AGAP002869	0	0	0	0	0	0	3	0	0	0	0	0	12	0	4	0	0	0	0	0	0	5	4	1	69	180	104	43	51	72	390	422	391	483	0	0	0	0	0	0	0	0	0	0	0	0	0	0	0	0	0	0	1	0	0	0	12	4	0	0	67	71	110	43	37	378	387	332	462
AGAP002870	0	0	0	0	0	0	0	0	0	0	0	0	0	0	0	0	0	0	0	0	0	0	0	0	0	8	0	0	0	0	51	39	43	42	0	0	0	0	0	0	0	0	0	2	0	0	0	0	0	0	0	0	0	0	0	0	0	0	0	0	0	0	0	0	0	46	32	21	44
AGAP002872	0	0	0	0	0	4	6	10	2	24	19	25	39	20	0	10	10	1	10	7	0	8	0	2	2	12	0	3	1	4	402	358	196	273	0	0	0	0	0	0	11	4	12	8	5	0	19	28	6	9	19	0	5	4	0	4	0	4	0	1	9	3	0	0	2	273	344	231	325
AGAP002874	509	454	504	374	490	51	154	11	12	19	27	54	40	41	309	431	360	355	249	271	550	441	154	156	980	1213	926	595	633	394	149	184	119	220	398	335	335	389	442	330	49	135	110	37	44	36	22	20	88	439	358	362	378	234	297	266	580	400	96	126	959	827	691	432	388	125	138	155	197
AGAP002875	1930	2032	3229	2918	3088	970	1009	844	1151	1165	3442	4046	3755	2097	2704	2965	2991	2242	2049	2142	2151	2848	557	593	2121	1929	1816	1538	1704	923	231	273	268	311	2842	1725	2866	2615	4069	2626	588	824	1185	988	1209	4168	4167	2911	6104	2330	2532	2132	3044	1357	1529	2298	2138	2380	614	667	2146	2203	1784	1209	961	296	339	333	336
AGAP002876	163	135	263	216	208	18	7	29	32	14	101	66	79	65	212	241	244	109	115	140	175	195	35	59	133	138	92	76	121	75	78	103	77	98	183	229	272	198	168	233	4	14	16	33	40	81	46	61	97	200	179	219	224	61	115	121	122	116	58	73	140	193	116	90	42	95	120	97	117
AGAP002877	0	2	0	0	0	0	1	0	0	0	4	7	0	0	37	10	33	15	6	33	40	45	9	10	137	147	123	32	71	43	9	28	20	9	0	0	0	1	0	0	0	0	1	2	0	7	0	5	0	88	30	24	46	0	14	24	20	6	1	2	120	96	59	39	41	15	10	17	11
AGAP002878	140	90	89	93	95	124	182	66	112	70	269	235	168	150	793	915	1180	695	307	343	797	1041	169	247	1000	1201	898	550	698	737	286	380	341	427	71	110	50	123	54	64	71	95	92	102	100	368	257	207	246	730	649	602	633	244	298	531	448	880	116	162	990	1179	609	467	291	380	394	466	375
AGAP002879	807	682	724	638	605	478	635	661	816	609	5415	4847	5454	3563	6129	6903	7431	6366	4511	3737	8645	7607	2109	2229	11793	13265	8906	7415	8206	6003	1242	1112	1772	1464	602	601	460	656	755	455	381	688	637	784	524	4888	6303	6489	5716	7748	6088	6216	6012	3363	3801	5009	9306	6792	1620	2140	10543	9633	8471	6065	4555	1364	1096	1237	1891
AGAP002880	687	629	728	658	527	410	529	428	507	323	3976	2502	2778	2923	1627	2413	1984	1943	1618	1209	1779	1820	468	637	1503	1532	1297	674	817	732	248	259	264	270	522	737	519	557	405	580	361	373	421	532	525	3682	2922	4149	3629	1925	1905	1949	2573	1095	980	1576	1683	1495	366	536	1596	1404	822	472	609	309	283	339	281
AGAP002881	0	0	0	0	0	0	0	0	0	0	12	0	0	0	3	4	2	17	17	14	12	14	3	9	179	117	61	233	161	126	12	29	49	48	0	0	0	0	0	0	0	0	0	0	0	0	28	0	0	0	15	12	21	0	5	7	40	41	5	7	211	114	293	158	122	30	32	23	47
AGAP002883	207	202	196	192	204	155	135	158	287	128	3361	1925	2369	2609	2815	3243	3364	2425	2173	2033	2614	2634	768	844	2471	2648	2051	1520	1818	824	352	425	410	458	183	112	201	186	201	168	92	144	144	219	187	2253	5164	3745	3073	2423	2655	2540	3046	1491	1548	2163	2569	2590	630	807	2018	2498	1841	1283	1190	449	445	375	458
AGAP002884	1174	1258	1637	1278	1265	795	941	861	941	661	1250	1229	1109	488	1560	1821	1798	1464	1184	1196	1825	1802	532	573	4997	4272	3192	4937	4892	2776	3762	3196	1997	3504	1183	1581	1450	1181	1380	1362	605	922	859	1052	979	1815	695	1204	1240	1459	1564	1544	1665	608	1010	1162	2355	1742	467	516	4077	4114	5795	4082	2897	3231	3002	3016	3601
AGAP002885	0	0	0	0	0	0	1	0	0	0	0	0	0	0	0	2	0	0	0	0	0	0	0	0	0	0	0	0	0	0	0	0	0	2	0	0	0	0	0	0	0	0	0	0	0	0	0	0	0	0	0	0	0	0	0	0	0	0	0	0	0	0	0	0	0	0	0	0	1
AGAP002886	0	0	0	0	0	0	0	0	0	0	0	0	0	0	0	5	0	6	1	0	0	0	0	0	107	87	99	623	532	147	234	231	290	327	0	0	0	0	0	0	0	0	0	0	0	0	9	0	0	6	6	14	0	0	0	0	0	0	0	0	37	56	617	507	236	231	217	300	240
AGAP002888	0	0	1	2	1	3	3	0	0	0	0	0	0	0	0	3	0	9	4	10	0	0	0	0	68	44	12	414	378	81	33	27	46	42	2	1	0	4	0	0	5	0	0	0	0	0	0	0	0	4	7	4	0	0	0	0	0	4	0	1	43	26	434	266	173	54	38	74	59
AGAP002889	369	317	367	343	345	450	497	488	459	551	1114	1118	757	592	734	770	918	519	566	586	693	693	147	202	1087	1063	1034	627	756	598	620	741	516	650	304	478	252	354	218	314	290	437	544	427	454	1157	903	1086	942	735	526	609	965	398	383	465	460	576	120	180	671	960	836	522	364	651	854	714	650
AGAP002890	631	605	745	679	639	43	130	60	62	27	34	75	12	4	33	37	32	19	47	11	35	31	16	11	3524	2240	2062	1391	1350	1493	160	166	156	98	582	777	772	607	484	561	54	53	72	81	128	92	46	50	20	44	20	32	63	0	0	0	17	21	10	3	1896	2380	2126	734	926	139	107	145	128
AGAP002891	43	42	92	70	84	17	13	13	20	12	69	81	66	230	108	149	148	114	90	76	114	69	35	26	360	362	292	243	329	260	100	145	117	133	97	28	103	48	44	73	18	12	11	4	11	55	416	292	206	109	131	113	90	67	86	70	71	257	13	25	290	341	367	238	206	113	103	142	185
AGAP002892	2272	2150	2325	1738	3159	2966	3904	4178	4448	4044	29628	22239	23509	19094	19515	19918	21096	14496	12297	10022	14530	14317	3304	3656	12511	12266	10372	4953	5448	4819	218	231	346	274	1605	1697	1492	3031	3594	1770	2497	3773	4152	4049	3248	22091	27469	29876	22908	16904	17286	17695	21858	8948	9533	12758	15113	12751	2739	3911	12292	11841	5531	3358	3839	241	225	268	271
AGAP002893	295	252	267	230	286	186	189	161	183	104	1199	644	656	435	402	490	392	263	193	225	389	301	97	98	405	386	301	258	333	198	134	175	137	134	189	262	189	262	185	232	108	141	186	193	167	748	668	779	530	324	371	303	589	210	160	210	237	269	46	76	296	303	331	187	181	137	157	202	187
AGAP002894	0	0	0	0	0	289	153	1490	1427	985	13208	14950	11756	6279	234	577	839	183	141	167	386	1041	130	120	600	1346	693	595	629	408	95	128	107	137	0	0	0	0	0	0	186	292	899	2062	1685	11009	13466	8437	12846	997	355	316	909	204	413	235	276	405	88	92	928	1158	843	321	293	80	115	97	125
AGAP002895	433	382	361	317	345	379	341	370	530	534	3312	3288	1901	1441	1187	1388	1274	1026	668	892	1266	1212	238	298	784	861	698	303	333	378	72	68	107	110	218	254	239	358	469	287	219	475	376	780	546	3462	1909	1980	2625	1250	1391	1095	1387	512	801	685	1158	977	229	338	932	817	446	327	179	96	104	107	80
AGAP002896	0	4	0	0	0	0	2	1	5	1	72	29	11	168	2224	3168	2429	2255	516	554	2744	1676	684	635	3136	3385	2217	1840	1851	1677	631	495	655	629	0	1	3	0	6	0	0	4	1	0	0	96	66	87	25	1840	2718	1882	767	207	1246	1774	3430	2366	564	509	3173	3346	1732	1659	1104	506	426	559	588
AGAP002898	440	342	490	463	543	463	657	351	492	359	153	266	122	80	559	1036	669	958	634	845	1457	1201	322	382	1550	1487	1458	325	514	529	250	253	190	226	354	407	482	467	393	617	407	608	550	517	441	267	127	172	142	800	741	884	710	571	738	650	1365	1254	258	347	1420	1559	472	290	348	230	308	236	280
AGAP002899	243	239	204	191	289	372	409	255	355	329	278	465	271	157	261	342	370	207	166	219	179	207	64	67	641	464	335	266	352	167	16	41	16	33	152	124	144	184	197	209	254	459	384	402	343	646	245	312	382	307	229	270	363	224	158	169	211	176	43	47	398	465	332	220	243	28	19	19	34
AGAP002900	494	400	622	473	564	168	164	116	252	142	334	381	215	280	939	1055	1107	997	706	572	1036	1080	270	324	973	1078	893	520	521	368	93	95	187	176	489	419	636	534	549	415	147	146	160	183	245	481	309	439	311	784	1011	1027	1075	436	530	626	869	958	217	324	1061	998	655	399	382	151	185	189	151
AGAP002901	171	123	126	166	168	110	151	144	156	118	417	284	258	168	278	361	339	195	243	247	371	290	66	101	320	283	261	106	173	57	62	62	77	73	128	117	145	157	96	127	85	123	151	152	112	764	335	395	527	308	270	292	401	204	169	129	210	295	65	69	288	299	187	137	94	49	68	90	61
AGAP002902	1079	1363	1657	775	1671	1132	1627	902	1430	926	3527	2747	3354	2839	2719	3570	3068	2657	1940	1878	3426	2712	784	759	2688	2947	2293	1836	1610	1178	153	156	219	250	1135	446	1317	1686	1697	1148	1156	1141	1330	254	458	2722	3503	3900	3339	2811	3015	2896	3175	1124	1844	1714	3402	2664	692	731	2534	2910	1706	1273	1157	175	193	210	186
AGAP002903	0	0	0	0	0	0	0	0	0	0	12	0	0	0	26	3	27	52	35	75	229	189	70	68	257	316	454	112	129	91	5	5	17	16	0	0	0	0	0	0	0	0	0	0	0	2	0	0	0	11	7	22	5	5	59	37	296	181	61	70	238	257	137	49	100	8	4	15	10
AGAP002904	0	0	0	0	0	2	0	0	2	0	0	0	0	0	0	0	0	2	0	0	3	0	2	0	14	20	30	9	11	3	0	1	2	1	0	0	0	0	0	0	0	0	0	1	0	0	6	0	0	0	0	0	0	0	0	0	0	0	0	0	7	24	9	6	0	11	5	2	4
AGAP002905	0	0	0	0	0	0	1	12	10	27	4	6	2	5	0	0	0	0	0	0	0	0	0	0	58	36	51	6	12	19	9	16	8	9	0	0	0	1	0	0	11	0	1	0	10	25	4	20	20	8	0	3	0	0	0	0	0	7	0	0	47	50	18	7	11	14	8	9	2
AGAP002906	451	422	469	363	403	40	32	129	197	83	944	671	567	667	602	623	662	445	534	448	554	567	129	157	693	670	655	516	587	365	216	230	230	263	407	362	395	384	439	394	39	36	63	145	142	1289	845	1052	717	618	641	643	627	295	458	411	488	441	103	175	533	755	651	481	313	235	210	230	282
AGAP002907	5	0	1	0	0	5	2	34	13	47	165	113	201	24	0	24	6	12	20	13	12	18	0	2	957	402	293	7257	8329	864	66	52	69	62	0	0	0	3	1	0	12	0	3	3	3	34	144	56	213	5	0	10	8	9	2	0	2	6	2	1	134	249	9119	6259	4073	64	45	62	60
AGAP002908	959	695	1110	679	1667	2702	2936	2946	3305	2879	14269	11394	11395	8809	6245	7540	7765	5010	4344	4374	5720	5584	1272	1606	5221	4816	4018	2107	2015	1802	153	218	239	303	674	631	942	1443	1564	992	1983	2462	3074	3410	2699	12696	13053	13485	10973	6365	7184	6566	8036	3477	3019	4729	5719	5016	1211	1507	4759	4516	2102	1325	1513	239	181	297	230
AGAP002909	0	0	0	0	0	1	0	11	13	28	49	51	41	38	8	7	20	15	6	7	16	6	3	12	841	953	576	731	801	467	3	0	0	3	0	0	0	0	0	0	15	3	11	22	8	57	33	48	80	14	6	7	13	29	5	10	2	6	0	3	626	716	817	967	305	1	3	2	0
AGAP002910	0	0	0	0	0	0	0	0	0	0	0	0	0	0	0	0	0	0	0	0	0	0	0	0	0	0	0	0	0	0	0	0	0	0	0	0	0	0	0	0	0	0	0	0	0	0	0	0	22	0	0	0	0	0	0	0	0	0	0	0	0	0	0	0	0	0	0	0	0
AGAP002911	0	0	0	0	0	1	0	0	0	0	0	0	11	0	0	0	0	0	0	0	0	0	0	0	0	0	0	2	0	0	0	0	0	0	0	0	0	0	0	0	0	0	0	0	0	0	0	0	11	0	0	0	0	0	0	0	0	0	0	0	0	0	0	0	0	0	0	0	0
AGAP002912	0	0	0	0	0	0	0	0	0	0	0	0	0	0	0	0	0	0	0	0	0	0	0	0	0	0	0	0	0	0	0	0	0	0	0	0	0	0	0	0	0	0	1	0	0	0	0	0	0	0	0	0	0	0	0	0	0	0	0	0	0	0	0	1	0	0	0	0	0
AGAP002913	475	435	422	284	627	195	366	206	221	187	118	84	206	128	504	592	552	633	349	450	712	596	140	132	3907	3250	2344	1413	1453	1989	249	232	272	246	354	206	435	544	694	345	259	229	249	107	135	95	112	205	256	516	578	518	483	298	415	487	637	539	166	121	3086	3371	1700	1473	1063	210	218	239	386
AGAP002914	71	65	53	57	45	27	40	5	29	17	100	62	95	34	61	128	75	99	27	47	63	114	29	35	553	667	422	585	558	220	289	235	211	281	47	69	43	56	5	32	26	24	23	14	28	350	8	158	94	65	40	71	62	11	34	76	161	199	16	19	523	514	735	477	234	200	182	260	317
AGAP002915	230	293	381	137	324	172	206	232	211	202	168	184	90	69	488	815	751	1159	684	769	759	561	142	144	1562	1501	1153	3505	3655	921	138	174	341	233	335	105	397	310	428	204	233	158	302	23	40	226	47	116	128	1024	679	848	580	384	543	745	719	692	115	140	1429	1559	3880	3236	1265	285	184	298	347
AGAP002916	0	0	0	0	0	0	0	0	0	0	0	0	1	0	7	0	6	0	0	0	1	0	0	0	4	0	18	214	131	13	218	191	181	256	0	0	0	0	0	0	0	0	0	0	0	0	0	0	0	0	6	0	0	0	0	0	7	0	0	0	0	12	129	123	99	193	164	256	170
AGAP002917	155	120	168	147	138	33	100	28	39	22	341	298	146	125	446	471	488	269	303	276	332	568	62	141	383	254	296	215	238	176	136	115	115	134	102	208	188	179	84	117	17	39	44	21	31	444	120	342	150	327	373	370	564	323	226	255	266	400	89	89	204	309	256	170	109	105	111	119	114
AGAP002918	459	375	362	345	321	67	219	82	132	71	174	198	110	157	523	491	523	399	311	236	292	458	91	120	241	241	144	115	111	103	45	30	53	62	251	325	276	279	281	337	115	151	104	77	98	466	304	187	88	451	493	414	518	259	265	317	373	314	61	95	274	244	147	59	56	50	47	45	60
AGAP002919	9633	12201	14216	7700	11519	8301	13396	12903	13015	12246	81774	66090	56357	45744	72235	82304	89825	68354	62551	51661	60969	72015	13615	16155	70978	63742	57163	31517	38597	35029	19519	20744	16739	20230	9965	8416	8831	10932	10914	8849	10100	8584	11753	1458	3032	72593	68945	67862	59885	73277	65915	63355	83760	46280	38537	61513	63278	61491	12680	18357	63355	61719	48950	30255	24924	20020	19706	21130	20454
AGAP002920	1225	1124	1013	939	1118	356	481	184	328	208	207	276	167	229	520	554	644	439	309	315	439	477	95	93	305	398	183	182	237	136	134	208	169	157	758	910	734	1054	1020	952	341	372	344	318	290	389	266	338	254	383	555	474	565	205	252	300	285	498	74	100	267	324	218	151	108	190	133	172	193
AGAP002921	8262	6922	8391	7523	8049	11600	17482	13639	11462	16491	44099	36403	26144	22417	32078	35356	41392	23731	23300	19109	25028	33405	5947	7781	27641	23061	22889	12161	15085	12254	10299	12499	10099	11540	6003	9966	8580	8621	5030	6654	8479	13344	13952	11020	11196	37949	33130	42814	25886	31023	27333	27351	39234	18180	15686	22396	18120	22074	4750	7035	20552	22155	16506	11141	7937	10775	12634	12100	10405
AGAP002922	972	828	985	802	1003	563	919	884	845	684	3129	2890	2925	2240	2000	2527	2095	1949	1601	1551	2060	1966	524	535	3333	3199	2336	1654	1814	1382	251	338	275	247	784	660	919	911	1139	726	512	880	880	1012	853	3857	2740	3139	3255	2021	2214	2095	2507	925	1283	1822	2428	1990	464	533	2921	2973	1976	1292	1096	280	226	273	329
AGAP002923	1053	851	1064	1005	900	1008	1115	1001	1144	914	2397	2391	2139	1271	1087	1078	1326	658	742	690	970	984	206	249	843	870	882	467	570	349	431	576	525	622	779	912	784	752	676	840	788	946	1176	1076	870	3126	1736	2489	2519	905	999	909	1292	473	547	593	826	714	164	267	710	787	610	320	342	565	536	533	568
AGAP002924	340	297	616	372	585	198	145	214	443	297	2474	1761	3077	1725	9680	11890	8871	10759	7772	7111	12410	8835	2648	2521	13209	13000	9154	7043	6233	6132	387	413	440	362	390	195	705	351	401	449	172	129	259	213	305	2800	2025	2631	3903	9313	11398	10635	11105	4369	6541	8462	15770	10413	2510	2855	13442	15620	6956	5136	4758	309	360	444	458
AGAP002925	27	47	52	21	50	85	195	241	219	250	2490	2050	1673	1716	2592	2847	3267	1454	1375	832	812	927	150	271	984	781	922	596	780	462	1051	1096	1029	1304	40	52	23	78	125	24	92	174	250	212	199	2076	2263	2749	2106	2236	2215	1728	2811	809	622	1320	725	574	147	224	925	877	808	796	317	1113	1090	1175	1157
AGAP002926	0	0	0	0	0	0	0	0	0	0	0	27	0	16	0	0	0	5	3	3	3	1	2	0	2	0	0	0	0	0	186	162	174	211	0	0	0	0	0	0	0	0	0	0	0	0	0	10	0	7	0	0	5	0	4	0	4	0	0	0	5	6	0	3	0	149	171	180	189
AGAP002928	0	0	0	0	0	0	0	0	0	0	0	0	0	13	0	0	0	0	0	0	0	0	0	0	0	0	0	0	0	0	0	0	0	0	0	0	0	0	0	0	0	0	0	0	0	0	0	1	0	0	0	0	0	0	0	0	0	0	0	0	0	0	0	0	0	0	0	0	0
AGAP002929	2913	2790	3132	2588	2451	676	861	648	899	583	1463	1472	1251	1229	4134	4709	4051	3390	2567	2542	2686	3162	675	682	1550	1530	1644	698	826	660	175	291	226	246	2541	1794	2831	2491	2902	2201	648	604	995	671	770	1710	1901	1741	1399	3500	4214	3937	4350	2100	2010	3294	2576	3089	613	956	1519	1595	851	575	512	281	304	264	265
AGAP002931	575	531	570	551	450	625	807	715	650	620	2734	2078	1767	1533	1621	2461	2283	1562	1473	1657	2297	2465	559	711	2769	2776	2499	925	1240	1278	348	423	388	381	408	630	323	577	393	420	397	668	691	614	603	2797	1905	2647	1760	1769	1925	2003	2544	1283	1063	1629	1761	2052	492	605	2576	2689	1257	756	652	408	439	480	383
AGAP002932	649	561	652	665	630	102	231	43	61	45	461	389	356	335	584	801	655	634	529	664	827	795	206	168	607	809	714	231	267	207	141	187	208	199	582	534	534	581	559	577	105	172	62	83	100	420	638	472	364	582	753	733	839	259	452	487	719	915	172	185	681	743	284	217	195	165	211	144	196
AGAP002933	829	818	1010	818	820	514	409	586	663	534	2553	1482	1600	1296	1385	1590	1712	1168	1108	1125	1452	1457	373	481	1591	1795	1445	780	831	774	244	267	275	312	691	838	870	683	633	710	326	432	671	663	724	2294	1833	1964	2215	1254	1402	1304	1581	792	771	974	1473	1262	333	464	1496	1446	986	712	574	304	289	282	287
AGAP002935	2582	2330	2771	2726	2215	1231	1608	1058	1356	917	6204	4975	4108	3418	4320	5224	5214	3936	3915	3311	4357	4383	1027	1377	4507	4178	4358	1513	1824	2216	1166	1134	971	1208	2075	2407	2269	2027	1606	2080	960	1121	1395	1326	1481	7068	4532	5398	4908	4809	4340	4137	6515	2560	2549	3494	3671	3614	772	1253	4249	4187	2151	1358	1256	1119	1294	1198	1174
AGAP002936	0	0	0	0	0	0	0	2	0	5	0	0	0	0	0	0	0	0	0	0	0	0	0	0	12	0	1	76	66	17	0	0	0	0	0	0	0	1	0	0	0	0	0	1	0	0	0	0	0	0	0	0	0	0	0	0	0	0	0	0	0	0	53	47	56	0	5	0	0
AGAP002937	0	0	0	0	0	0	0	5	1	3	14	4	0	6	56	60	5	50	8	22	30	56	13	3	32	59	45	31	39	6	0	0	3	0	0	0	0	0	0	0	0	0	0	2	0	11	17	32	3	43	77	49	63	29	33	43	26	32	7	10	102	50	30	169	35	2	9	0	1
AGAP002938	5	11	2	0	0	4	1	0	3	6	0	0	0	0	4	28	3	32	39	78	10	136	11	1	4	6	5	39	54	10	0	11	3	1	1	6	1	5	0	2	0	5	1	2	3	0	0	0	0	63	10	7	3	56	46	35	0	64	8	9	19	15	72	3	49	3	1	8	2
AGAP002939	80	62	141	111	104	31	42	22	29	19	78	25	37	27	173	214	308	142	68	110	120	141	39	58	412	387	212	320	344	225	97	73	78	103	121	111	115	91	59	118	4	38	25	30	41	98	55	33	18	170	257	254	218	48	122	129	122	247	37	32	395	358	400	270	165	57	78	85	117
AGAP002942	422	424	523	310	650	379	406	370	630	386	3333	2575	2981	2058	5370	7251	5876	5766	3879	3311	6682	5821	1536	1528	8318	8125	5929	7404	7002	4573	563	443	655	660	376	204	460	592	624	522	305	471	421	389	329	2261	2980	3410	3932	5891	6614	6505	5076	2555	3950	4282	8614	6155	1535	1528	10016	10130	8210	6490	4219	648	491	638	662
AGAP002943	715	765	710	495	887	877	993	885	1198	962	6575	4780	4608	5227	4991	5801	4534	4495	3386	3157	4893	4511	1135	1158	3928	4549	3330	1893	1939	1828	567	573	471	537	462	373	503	829	1126	542	695	925	996	885	794	6693	7127	7315	6124	4370	5193	4722	5393	2129	2745	3818	5318	5139	1131	1377	4435	4689	2191	1542	1348	522	471	499	563
AGAP002945	763	859	1135	616	997	708	837	881	1216	989	7226	6366	10629	6496	3232	4105	4102	3123	2627	2331	2899	3057	827	974	6389	7036	4683	3992	4860	3298	173	182	412	170	709	340	1057	1308	1378	669	750	840	970	210	375	9920	9052	10197	12495	3003	3291	3505	3773	1501	2443	2666	3774	2947	732	854	6225	6485	5529	3895	2859	296	189	200	457
AGAP002947	1116	997	1583	1173	1552	537	1001	914	1292	852	8107	6910	7544	6058	10234	11566	11396	9949	8196	6600	10759	11259	2518	2545	4926	5805	4377	1911	2063	2003	88	125	139	153	1251	833	1431	1271	1456	1166	611	886	967	1424	1075	8916	7027	9323	8199	9502	10535	9050	9768	5238	6663	8888	10522	11698	2471	3445	5745	5618	2476	1474	1638	120	125	161	198
AGAP002948	321	335	425	376	432	275	315	202	284	178	960	927	626	559	731	823	852	497	447	495	589	667	129	175	758	665	534	335	422	266	65	74	86	94	305	280	411	349	272	301	207	211	254	288	366	1190	698	906	876	782	814	624	1016	495	318	462	587	611	104	114	827	667	455	361	251	75	96	119	109
AGAP002949	297	326	510	384	652	56	88	79	91	63	440	293	240	279	6605	7225	5612	6757	4422	4022	7951	6864	1874	1745	7850	8923	5910	4222	3689	3813	672	634	860	969	501	217	649	462	576	406	62	68	100	79	130	331	402	320	563	5470	7756	7495	6987	2599	4686	5884	10786	7791	2025	2025	8276	11291	4144	3258	2494	700	851	850	1017
AGAP002950	0	0	0	0	0	0	0	0	0	2	9	0	0	10	0	7	0	0	0	0	0	0	0	0	0	0	0	0	0	0	0	2	1	1	0	0	0	0	0	0	0	0	0	0	0	0	0	0	0	2	0	0	0	0	0	10	0	2	0	0	6	0	0	0	0	2	1	5	2
AGAP002951	597	682	979	431	857	600	1081	678	848	532	1894	2006	1728	1607	2331	2774	2198	2442	1711	1958	3456	2758	900	890	6072	6661	4045	4265	4080	2728	171	127	260	168	789	224	1275	783	721	660	565	694	673	90	199	2478	2288	1911	2035	1800	2536	2255	2446	1345	1883	2122	4544	2760	752	853	6622	6318	4470	3074	2879	285	170	241	267
AGAP002952	700	864	784	555	861	931	1451	1337	1466	1296	7426	6322	6077	5148	4911	5400	5623	3250	3595	3715	5064	4467	1173	1430	4387	4863	4388	1950	1759	1650	206	293	415	398	735	461	615	875	1075	558	872	1119	1281	413	582	7881	6634	7931	7681	4163	4594	4101	5475	2940	2656	2652	4588	5038	1016	1211	4445	3901	2125	1342	1207	286	249	337	415
AGAP002953	203	230	176	224	173	50	113	77	95	56	217	234	133	160	238	273	343	176	126	163	153	209	47	57	234	257	161	118	156	80	47	72	68	54	182	199	215	155	150	199	66	81	91	126	89	174	231	287	177	246	241	281	286	129	143	165	212	176	49	57	236	253	183	129	99	64	53	62	64
AGAP002954	596	639	626	482	798	801	987	877	1060	896	4512	4311	3516	2414	2299	2546	2714	1948	1888	1647	2226	2241	466	590	1361	1615	1152	531	684	600	177	154	118	190	491	549	353	682	895	575	464	1054	890	1190	947	4642	3317	3923	3556	2090	2301	2319	2467	1088	1328	1535	1953	1985	558	609	1431	1740	746	403	461	183	135	157	158
AGAP002955	136	105	187	192	147	31	54	42	63	72	308	267	189	193	845	693	851	495	323	326	499	304	136	125	1121	945	978	1113	1133	472	109	87	96	149	167	111	227	122	74	154	18	43	31	59	47	234	254	408	289	503	661	638	703	309	371	463	633	390	72	112	948	782	1162	1062	444	122	116	113	151
AGAP002956	541	510	461	463	591	1464	1837	1851	1782	1964	9503	6041	5103	4658	2644	3046	3106	1687	1706	2060	2209	2751	496	627	1673	1615	1458	480	581	735	94	132	110	115	341	531	220	464	645	381	1165	1461	1771	1791	1675	7216	7115	8399	4712	2066	2387	2156	3210	1524	1330	1385	1684	2152	477	637	1412	1482	610	428	363	118	123	137	134
AGAP002957	1115	1134	1236	1093	1100	671	886	654	868	634	2384	1723	1801	1815	2118	2410	2232	1717	1599	1639	1759	1985	424	571	2159	2422	1490	1067	1210	1009	173	191	221	235	962	967	966	1024	1071	1046	538	663	804	887	874	2379	2973	2684	2498	1809	1974	1832	2322	1265	1190	1264	2055	1509	451	494	2202	2325	1470	877	676	171	180	205	208
AGAP002958	1816	1557	1969	1528	1906	1052	1300	756	1114	780	2115	2424	1530	758	2042	2005	1840	1603	1291	1119	2218	1775	486	472	1801	1865	1628	887	865	743	326	290	288	305	1359	1262	1341	1676	1880	1788	901	1492	1171	1271	1193	3073	1244	1477	2136	1878	1799	1786	2036	811	1068	1452	2273	1482	346	529	1920	1705	1011	584	656	282	314	296	300
AGAP002959	1251	1020	1483	1318	1191	526	731	641	974	553	2154	2628	1509	706	3069	3767	2966	2922	2191	1991	3210	2782	681	798	1983	2056	1853	675	802	727	200	151	153	189	1051	882	1247	1050	1203	1185	571	491	993	965	897	2973	1188	1862	2651	2849	3291	3038	3270	1450	1584	2417	2779	2588	516	844	1857	2164	911	558	581	168	152	191	184
AGAP002960	662	624	698	663	585	184	323	169	274	98	1502	1071	794	743	715	951	952	549	541	531	678	672	164	230	532	586	414	255	279	259	211	232	218	187	435	545	458	524	537	567	254	268	314	325	333	1577	1241	1302	623	671	730	680	949	367	325	431	586	558	143	212	627	567	391	273	177	239	244	226	238
AGAP002961	2191	2146	2311	2049	2278	1352	1284	1082	1384	1048	4503	5117	4544	2489	2708	2795	3019	1973	1745	1545	2091	2149	524	689	1659	2056	1456	777	830	940	885	976	738	895	1913	1782	1634	1983	2154	1762	1067	1379	1484	1606	1277	5432	3147	4380	4889	2192	2277	2364	2419	910	1408	1674	2032	1867	429	624	1699	2043	1134	701	564	871	854	921	943
AGAP002962	231	173	225	105	396	558	845	593	650	600	1430	1752	1337	616	148	181	126	165	81	85	275	157	100	83	130	143	102	149	182	97	22	12	15	16	131	151	187	342	576	223	524	811	766	731	599	1981	1235	1227	1757	94	196	178	235	89	155	152	387	278	40	59	109	118	144	64	76	13	20	25	18
AGAP002966	68	58	54	68	41	54	60	71	67	40	67	58	45	37	346	467	580	457	323	294	401	445	110	131	480	409	260	237	190	163	60	53	57	62	61	50	77	49	32	41	50	83	71	72	60	162	53	97	68	322	336	439	531	259	302	219	289	381	104	119	408	370	249	121	141	61	64	53	55
AGAP002967	648	562	577	587	590	216	218	143	294	176	2927	2048	2247	1571	1133	1452	1286	785	689	723	769	761	214	180	342	349	301	123	95	101	25	60	68	32	566	321	635	596	668	374	215	121	219	101	153	2771	2207	2760	2777	1009	1283	1159	1313	666	687	791	818	923	219	233	278	297	105	69	86	72	65	25	63
AGAP002968	170	164	190	142	144	66	66	41	59	44	43	67	36	24	44	73	57	10	38	20	57	53	12	26	130	121	113	140	108	65	103	94	87	96	120	127	111	129	123	110	19	63	71	65	75	17	10	16	127	31	62	45	52	78	21	18	17	64	12	11	181	108	182	118	49	85	107	115	82
AGAP002969	668	451	1040	938	682	99	100	240	274	146	1589	1082	1140	1115	3071	3673	3469	2278	2405	2194	2789	2761	674	834	3753	4228	3316	1773	2173	1676	518	559	516	392	801	908	1112	606	500	785	68	92	195	340	353	1491	1298	1565	865	2734	2840	2645	3599	1651	1825	1887	2368	2694	470	740	3312	3848	2331	1589	1395	571	468	674	485
AGAP002970	2497	2200	1969	1518	2553	3326	3769	6482	6108	4473	16090	17950	13718	8041	1508	2013	2203	1146	947	945	1795	1337	419	486	2279	2626	2348	1744	2029	1228	195	226	237	239	1178	1749	1737	2298	2398	1899	2817	3672	4763	6747	5741	17501	14808	13922	18575	1731	1700	1628	2500	754	697	1497	1714	1691	291	339	2349	2480	2618	1574	1151	202	207	250	241
AGAP002971	78	72	0	5	1	8	14	57	32	101	149	151	114	114	11	8	6	9	8	0	4	2	2	0	483	302	527	551	701	299	203	266	258	251	0	0	2	5	37	0	31	25	51	104	36	109	107	108	71	7	0	5	20	0	8	6	23	5	3	4	290	310	610	440	428	238	227	309	272
AGAP002972	0	0	0	0	0	0	1	0	0	0	66	79	145	450	743	1123	943	697	293	311	647	14	106	123	741	682	667	1374	1539	559	360	367	531	515	0	0	0	0	1	0	0	1	0	0	0	164	407	497	152	722	1235	192	448	168	112	452	415	278	81	100	904	874	1487	1116	963	457	397	560	401
AGAP002973	0	0	0	0	0	0	0	0	2	0	0	0	0	0	0	0	0	0	0	0	0	0	0	0	302	52	102	98	107	145	0	0	0	0	0	0	0	0	0	0	0	0	0	0	0	0	0	0	0	0	0	0	0	0	0	0	0	0	0	0	65	80	161	58	104	0	0	0	0
AGAP002974	0	0	0	0	1	0	0	0	0	0	12	5	10	98	29	6	28	13	12	8	16	0	0	4	64	48	41	352	186	49	67	61	116	125	0	1	0	0	0	0	0	0	0	0	0	10	26	17	75	15	12	1	14	10	1	6	19	5	8	6	21	32	206	181	108	98	47	110	64
AGAP002975	0	0	0	0	0	2	0	0	1	9	8	2	2	0	3	0	0	0	0	28	3	4	0	0	531	426	520	8	5	240	0	2	4	0	0	0	0	0	0	0	0	5	10	2	2	0	0	8	0	0	0	0	4	0	2	0	0	9	0	0	401	421	0	11	8	4	2	0	3
AGAP002976	0	0	0	0	0	0	0	0	0	0	14	0	0	0	3	21	3	5	0	5	0	1	1	0	629	349	307	5	3	334	0	0	4	0	0	0	0	0	0	0	0	0	0	0	0	9	0	17	0	16	6	6	6	0	7	0	0	0	0	3	389	358	3	1	29	1	0	0	0
AGAP002977	0	0	0	0	0	0	0	0	0	0	0	0	1	0	0	2	5	0	3	0	5	6	0	1	732	636	573	28	53	360	2	0	0	1	0	0	0	0	0	0	0	0	0	0	0	0	0	0	0	4	0	7	0	0	0	4	0	3	0	0	608	599	20	8	39	2	0	0	3
AGAP002978	0	0	0	0	0	0	0	0	0	0	0	0	0	0	0	0	0	0	0	1	0	0	0	0	419	177	201	16	9	223	0	0	0	0	0	0	0	0	0	0	0	0	0	0	0	15	0	0	27	0	0	0	1	0	1	0	0	0	0	0	223	231	18	14	31	0	0	0	0
AGAP002979	0	0	0	0	0	0	0	0	0	3	0	0	0	9	0	8	0	0	0	3	0	0	0	0	73	22	42	9	14	57	0	0	0	0	0	0	0	0	1	0	0	0	0	0	0	48	12	13	11	6	0	0	2	0	0	3	0	0	0	0	35	31	30	13	16	0	2	0	0
AGAP002980	0	0	0	0	0	0	0	0	0	2	0	0	0	8	3	40	23	12	7	17	6	7	1	3	369	152	206	1	8	171	0	0	0	0	0	0	0	0	0	0	0	0	0	0	0	38	3	24	0	16	13	3	22	4	9	4	0	0	1	2	148	194	7	7	9	0	0	0	0
AGAP002981	134	121	216	254	138	8	5	28	26	13	105	84	157	120	78	104	100	50	63	69	56	87	18	27	74	118	32	47	65	32	80	85	72	82	162	242	199	202	95	159	4	7	24	27	44	185	209	182	182	42	90	67	136	72	51	44	37	77	15	23	48	55	83	74	14	69	77	58	72
AGAP002982	2737	3437	4813	1827	5019	2168	2488	2539	3377	2521	8697	6627	7420	5703	11698	12918	11852	9169	6674	5827	8373	8336	2021	2086	4266	4483	3013	1851	1909	1758	125	167	333	185	4037	1485	3945	5281	5254	3102	2185	1959	2841	227	303	7703	7483	8840	9805	9937	12155	10764	12608	4688	6345	8275	10193	8557	1965	2262	4505	4431	2049	1473	1293	257	201	201	408
AGAP002983	1950	1721	2060	1481	2208	754	1027	739	879	783	11644	9819	12250	8484	4357	5393	4094	4177	2765	2425	3556	3073	819	844	2540	2896	2271	1646	1591	1081	181	245	214	265	1756	1233	2146	2114	2265	1796	683	814	1023	1189	1016	8301	13158	13810	11392	3532	4852	4507	4937	1590	2367	3362	4254	2972	848	917	2975	2878	1837	1160	1063	236	211	264	269
AGAP002984	248	194	305	152	389	240	370	167	326	224	386	295	255	277	1010	1675	1389	1385	915	992	1826	1735	495	542	2573	2735	1969	1109	1185	1156	327	289	338	302	206	107	211	344	508	293	298	287	406	146	222	419	409	316	271	1105	1423	1261	1291	583	1105	896	2104	1519	494	558	2582	2569	1324	905	720	362	297	349	344
AGAP002985	2001	1810	2397	1973	1943	606	787	463	666	442	3304	2695	2981	1796	3829	4379	4241	3059	2685	2486	3002	3576	767	758	937	1046	969	323	325	367	85	69	86	70	2044	1394	2315	1943	1705	1766	554	530	723	601	720	3255	2343	2908	2931	3346	3916	3870	3772	1939	2130	2900	2761	3314	758	945	907	1103	368	197	257	51	64	87	87
AGAP002986	1102	1236	1568	940	1674	468	712	823	940	523	5218	1036	2198	5814	1632	2158	2332	1991	1393	1280	2123	1812	617	545	3050	3658	2639	2698	2185	1439	124	101	130	106	1117	577	1098	1548	1946	1288	474	559	666	653	670	1155	6177	6415	1203	1835	2084	1992	2433	900	1196	1524	2424	2137	565	508	4116	3498	2380	1387	2061	112	132	169	139
AGAP002988	577	579	588	521	391	193	176	214	352	241	1834	1107	1258	853	895	1142	1259	800	778	708	790	842	218	269	460	489	477	166	188	161	132	145	136	165	446	482	556	430	431	444	210	188	272	309	333	1576	1141	1442	1312	998	989	1096	1132	500	630	752	895	823	205	289	677	448	204	116	104	133	153	127	170
AGAP002989	351	266	257	173	640	1561	2332	2032	1883	2238	5908	3799	3248	2895	52	92	155	40	54	44	225	168	34	56	557	520	493	219	223	277	1144	1336	1271	1181	147	193	285	633	896	388	1206	2135	2436	2016	1900	4762	4086	4994	3385	80	87	101	268	80	61	51	66	190	32	30	549	475	277	192	190	1212	1480	1294	1360
AGAP002990	0	0	0	1	0	1	3	0	0	0	0	0	0	0	0	0	0	0	0	0	0	0	0	0	0	0	0	0	0	0	3	0	1	2	2	0	0	0	0	0	0	4	0	0	0	0	0	0	0	0	0	0	0	7	0	0	0	0	0	0	0	0	0	0	4	0	1	2	0
AGAP002991	571	519	429	380	506	269	464	218	407	221	420	378	395	192	400	601	664	474	380	307	478	547	144	181	655	641	547	522	468	335	239	276	210	255	320	340	272	406	515	345	201	344	317	406	333	587	260	272	414	515	491	515	483	252	272	459	536	528	102	130	519	705	587	437	299	206	277	223	285
AGAP002992	47	29	69	54	42	8	10	6	11	2	15	16	0	2	97	116	166	87	24	35	155	105	42	47	303	443	292	134	154	155	200	199	232	226	36	30	35	24	63	43	3	3	9	3	9	8	0	2	0	70	70	55	71	5	58	101	122	135	29	24	254	299	149	75	95	220	247	203	269
AGAP002993	4	3	22	9	27	0	0	0	0	5	317	104	212	426	27	49	16	78	60	109	613	332	189	224	6641	4906	3997	746	674	4484	0	0	0	1	22	1	31	5	5	23	7	0	3	3	0	92	482	435	270	75	61	36	40	35	93	14	1010	485	143	146	4469	4244	752	370	2338	0	0	0	0
AGAP002994	0	0	0	0	0	0	0	0	0	0	0	0	0	0	0	0	0	0	0	0	0	0	0	0	0	0	0	1	0	3	0	0	0	0	0	0	0	0	0	0	0	0	0	0	0	0	0	0	0	0	0	0	0	0	0	0	0	0	0	0	5	0	0	0	0	0	0	0	0
AGAP002995	0	0	0	0	0	0	0	0	0	0	0	0	0	0	0	0	0	0	0	0	0	0	0	0	3	0	0	2	0	5	0	0	0	0	0	0	0	0	0	0	0	0	0	0	0	0	0	0	0	0	0	0	0	0	0	0	0	0	0	0	0	0	1	3	4	0	0	0	0
AGAP002996	522	472	603	426	559	259	232	188	293	158	808	754	551	510	948	944	905	792	626	372	910	716	226	237	1238	1159	895	972	993	556	375	367	463	559	408	305	485	456	523	411	198	133	232	208	207	1000	666	804	656	691	823	725	885	490	529	566	874	833	213	190	997	1174	1057	475	686	392	396	388	491
AGAP002997	9	2	3	1	6	6	2	0	2	1	158	76	2	132	1873	2248	2228	1793	1246	1028	1569	1645	456	487	1560	1792	1345	879	856	772	121	130	149	130	1	0	2	2	2	0	5	0	1	10	0	72	130	135	94	1762	2076	1922	2041	855	1083	1620	1731	1862	289	513	1701	1621	1079	716	588	146	150	146	125
AGAP002999	0	0	0	0	0	0	0	0	0	0	0	0	0	6	1	2	0	5	0	0	0	0	0	0	414	348	260	392	435	268	62	86	71	75	0	0	0	0	0	0	0	0	1	0	0	6	0	0	0	0	0	0	0	0	0	0	0	10	0	0	371	343	644	389	251	57	64	73	74
AGAP003000	339	272	428	313	342	310	315	236	323	228	296	306	312	143	244	344	288	315	125	182	394	334	92	131	302	325	266	187	188	137	260	211	259	288	333	327	438	280	308	337	242	270	385	292	286	664	177	253	520	336	239	233	350	59	139	255	504	240	79	81	316	359	291	179	106	292	172	232	340
AGAP003001	242	171	301	220	165	75	52	45	110	54	272	337	200	144	221	267	313	189	217	209	149	214	60	75	238	202	165	88	140	101	47	39	63	50	239	229	260	158	239	206	53	87	92	115	78	216	223	211	241	229	259	252	284	114	117	223	234	183	64	86	265	270	111	75	69	72	57	61	52
AGAP003002	2034	1736	2312	2025	2334	1393	1515	1855	2288	1413	10696	8010	8828	5806	2500	2733	2817	1853	1926	1970	2370	2400	583	687	2008	2382	1935	915	1000	941	891	992	844	1056	1790	1224	1728	1990	1928	1999	1267	1681	1966	2697	2355	8230	7622	8553	8577	2076	2381	2115	3110	1093	1419	1554	2157	1978	449	768	2293	1777	1300	810	588	928	813	894	1010
AGAP003003	561	666	819	908	711	385	360	267	406	177	2131	2145	1906	1797	1536	1903	1804	1514	1263	1138	1722	1425	424	563	2094	1923	1691	697	889	925	421	464	336	397	726	628	927	587	435	647	214	304	366	426	508	2102	2211	2578	2072	1593	1606	1388	1789	977	803	1310	1815	1482	342	455	1805	1936	969	646	486	431	385	435	395
AGAP003004	309	314	362	348	402	37	141	26	62	29	227	402	245	192	717	971	842	732	622	532	766	634	159	177	767	744	597	432	620	310	79	117	76	118	276	252	319	325	261	418	26	66	68	66	144	503	171	239	250	732	845	708	861	428	371	533	549	713	159	180	791	667	617	408	286	91	98	119	90
AGAP003005	0	0	0	0	0	1	0	10	3	13	25	35	17	1	3	23	0	25	3	7	89	130	22	35	470	470	373	605	493	332	100	92	122	102	0	0	0	0	0	0	3	0	6	3	1	0	5	7	8	19	0	10	0	0	68	0	126	67	12	23	588	547	603	442	347	101	69	83	110
AGAP003006	409	352	449	328	513	176	159	188	196	149	324	238	185	135	81	118	60	47	77	42	80	85	10	22	78	99	72	26	34	37	48	52	57	36	258	271	159	345	391	448	137	178	185	192	201	392	209	229	230	59	47	66	76	42	55	63	88	24	21	33	45	51	15	10	1	76	76	70	45
AGAP003007	248	187	207	195	299	583	646	770	728	606	1415	1623	1409	746	324	482	485	244	192	237	331	309	68	163	359	291	274	127	210	163	110	188	140	144	193	129	63	211	181	216	437	665	743	739	624	1578	1126	1221	1642	327	284	297	479	278	124	143	292	279	53	126	340	340	170	116	121	210	188	174	158
AGAP003008	1712	1596	1936	1709	1469	1723	2040	1675	1794	1517	9097	6425	5609	5284	3671	4135	4550	3190	2937	2820	3351	3741	834	1076	3681	3789	3292	1532	1667	1533	209	389	290	260	1449	2264	1420	1475	1377	1481	1311	1617	1636	1903	1744	8136	7382	8322	7508	3510	3623	3287	4584	2319	1993	2757	3153	2906	668	969	3223	3445	2038	1207	1142	292	277	355	286
AGAP003009	0	0	0	0	0	0	0	0	0	0	0	0	0	0	0	0	2	0	0	0	0	1	0	0	82	46	46	137	119	44	36	38	46	67	0	0	0	0	0	0	0	0	0	0	0	0	0	0	0	0	3	0	0	0	0	0	0	0	0	0	120	58	129	104	109	29	45	49	30
AGAP003010	0	0	0	0	0	4	0	0	0	0	24	20	45	78	90	125	97	198	107	46	6	51	1	5	15	10	49	14	8	12	3	0	0	3	0	0	0	0	0	0	0	0	0	0	0	0	22	27	49	97	48	178	41	28	48	103	0	17	1	1	6	18	41	19	22	2	0	0	3
AGAP003012	0	0	0	0	0	0	0	0	0	0	14	0	4	3	58	313	43	531	424	383	995	553	268	322	46279	26050	22358	5212	5378	34565	0	0	3	4	0	0	0	0	0	0	0	0	0	0	0	12	1	14	2	223	177	204	120	281	356	240	1566	686	307	230	25079	26244	6457	2328	16775	2	2	0	1
AGAP003013	1250	1145	1309	799	1813	739	925	541	629	540	6628	6807	8242	6155	7313	8872	7959	7454	5164	4783	7782	6682	1721	1708	4899	5880	4362	2566	2473	1792	67	42	151	121	1044	513	1227	1713	2059	1064	521	903	816	292	382	5096	9265	9047	8119	6606	7722	6594	8097	3359	4635	5531	8115	6319	1619	1816	5826	5534	2604	1746	1711	73	67	97	149
AGAP003014	1251	1205	1367	1238	1268	1061	1202	999	1141	1144	2468	2469	1655	1226	1027	1474	1442	1564	1172	1292	2129	1596	426	532	5802	5656	4423	4802	5019	3010	896	985	939	1105	1060	753	1177	1199	1258	952	690	1189	1095	1310	1139	2547	1584	1850	2376	1230	1590	1459	1362	603	1144	1161	2184	1780	417	515	5599	5659	5107	3588	3387	863	863	987	944
AGAP003015	0	0	0	0	0	0	0	2	0	0	17	5	18	79	26	30	13	74	0	6	133	67	26	31	312	312	298	322	326	242	437	287	354	421	0	0	0	0	0	0	3	0	0	0	1	25	18	18	15	12	18	24	9	0	48	13	55	86	7	57	198	255	379	264	110	287	427	356	320
AGAP003016	2576	2118	2444	2355	2302	2938	3471	2808	3051	3081	6237	5323	5071	2357	1207	1503	1485	1078	1170	1045	2122	1816	555	729	4656	4805	4455	1077	1376	2087	208	264	217	194	1854	2211	1224	2228	2118	2140	2302	3166	3140	2950	2852	6421	3661	4067	5858	1227	1149	1274	1756	758	766	862	1946	1892	350	506	4233	4034	1311	899	768	217	242	271	167
AGAP003017	588	548	528	505	464	655	1008	460	581	611	1403	1200	1015	858	530	724	796	500	419	456	621	640	139	240	774	778	574	424	499	441	317	320	257	340	365	421	212	499	442	372	521	697	723	594	592	1724	1119	1383	1441	701	561	561	760	380	303	391	507	516	106	158	876	771	635	388	314	329	361	293	299
AGAP003018	691	588	920	653	819	202	252	175	303	204	930	745	980	704	1934	2781	2368	2212	1743	1666	2655	2419	617	750	3230	3502	2326	2802	2416	1637	962	910	1057	1269	745	561	779	794	672	762	126	300	323	413	332	969	1213	1338	931	2121	2582	2298	2292	892	1631	1653	2774	2603	592	665	3344	3267	2713	2245	1672	1146	938	1331	975
AGAP003019	1045	961	1032	929	858	421	492	476	611	365	3761	2634	3463	2090	1459	1751	1680	1015	938	1036	1343	1501	305	447	1001	1210	891	330	383	317	83	96	127	118	898	825	934	801	1003	897	393	503	564	603	591	3355	4082	3789	3503	1399	1671	1620	1795	654	913	975	1313	1270	313	462	757	897	448	317	257	88	102	106	98
AGAP003020	0	0	0	0	0	0	0	0	0	0	50	46	46	55	8	0	0	1	7	0	4	0	0	4	5	0	0	7	6	0	313	330	350	368	0	0	0	0	0	0	0	0	0	0	0	44	82	51	77	4	8	0	8	0	5	0	0	11	0	0	4	1	16	16	0	310	343	261	302
AGAP003021	3990	4513	6097	3768	5510	2946	3386	3598	4148	3209	7524	7155	6498	4084	12397	15784	14210	13512	9489	8756	16929	14006	4212	4527	18999	22271	17445	11546	11175	9724	384	291	829	508	5396	1729	6652	5372	4436	4028	3025	2685	4088	2020	2195	8875	4678	6110	8673	12520	14003	12999	12533	5809	9230	11600	19452	16111	3800	4003	20489	20488	12701	8509	7558	548	436	537	740
AGAP003022	0	3	0	0	0	5	4	0	0	0	10	0	0	5	5	22	12	2	0	4	6	13	2	2	38	7	16	22	27	40	1	10	0	6	0	1	1	0	1	1	0	2	5	1	2	0	0	0	0	0	8	10	8	4	0	4	7	0	2	1	7	16	37	11	24	0	3	1	0
AGAP003023	697	592	871	709	715	223	344	219	309	256	592	847	546	433	1887	2271	2304	1748	1501	1301	2043	1899	487	572	4286	4000	3034	4301	4664	2488	1555	1674	1858	2003	664	628	761	661	730	704	129	260	282	383	361	801	969	681	629	1859	2061	1800	2087	870	1110	1409	2033	2240	416	536	4201	4007	4607	3601	2859	1652	1742	1861	1751
AGAP003024	175	168	164	141	109	143	202	136	160	180	216	255	145	98	322	273	447	209	112	150	269	356	55	104	339	377	360	247	228	134	76	90	100	106	90	110	88	145	70	78	107	178	184	165	152	381	145	225	287	205	295	333	336	150	143	200	168	172	37	52	241	264	226	212	114	100	109	101	106
AGAP003025	3448	3204	4508	4235	4215	3717	4985	4539	4146	5343	13183	12323	9215	7143	23434	24920	27550	20166	18638	16445	22823	25325	4588	5409	25002	21981	20276	10312	14638	12876	9484	10665	9416	10353	3144	3186	4678	4170	1440	4219	3266	4082	5463	4199	3713	14350	10010	11685	12547	22834	20782	19490	29217	15154	13151	19264	19970	19020	4177	5530	20976	22461	16056	11682	8654	10818	11644	11592	9878
AGAP003026	129	88	149	142	137	32	86	55	42	37	198	36	59	72	201	364	289	250	276	222	347	348	99	136	543	367	411	322	320	216	137	129	144	175	142	89	136	114	124	138	42	47	35	45	38	183	123	136	57	243	319	281	335	170	209	216	389	344	81	91	515	518	265	242	239	147	166	146	154
AGAP003027	0	0	0	0	0	0	4	0	0	9	16	14	31	0	0	24	6	10	10	0	15	14	3	4	2	0	2	6	2	0	1156	1341	1234	1377	0	0	0	1	0	0	3	0	1	1	1	30	20	8	2	9	5	0	9	0	4	8	0	2	2	4	0	0	3	1	0	1374	1419	1430	1433
AGAP003028	667	598	633	611	658	575	764	652	668	646	2373	2049	1593	1138	1817	2314	2053	1526	1321	1441	2121	2178	517	670	2444	2187	1870	1047	1165	921	278	330	261	278	477	317	302	553	430	545	467	704	685	701	638	2637	1558	2032	1869	1698	1891	1689	2122	1002	1024	1329	1736	1789	431	535	2479	2262	1284	869	840	286	340	343	261
AGAP003029	1125	1047	1122	1053	976	653	590	429	610	413	1670	1585	1332	928	1532	1873	1959	1392	1233	1064	1719	1653	348	463	1045	1276	884	460	525	459	289	233	227	243	974	783	1100	923	842	901	588	560	646	652	638	2166	1472	1434	1696	1545	1766	1622	1781	857	999	1157	1578	1720	377	484	1248	1109	548	388	301	208	209	197	241
AGAP003030	2	0	1	1	1	1	1	0	0	2	3	0	0	0	2	0	0	1	0	0	4	0	3	3	2	0	1	2	3	6	1	0	5	1	0	0	0	1	0	0	0	2	0	0	0	0	0	0	0	10	1	0	0	0	0	0	0	0	0	3	6	4	5	2	0	0	9	2	3
AGAP003032	0	0	0	0	0	0	0	0	0	0	0	0	0	0	0	0	0	10	0	12	277	109	91	177	14	45	7	219	231	30	1	0	0	4	0	0	0	0	0	0	0	0	0	0	0	0	4	0	0	0	1	0	0	0	5	0	414	106	38	59	30	16	249	220	74	0	16	0	7
AGAP003033	757	724	967	793	718	253	284	259	476	285	1170	985	1204	770	1773	2216	2201	1510	1271	1182	1826	1680	498	515	1179	1149	972	461	555	497	244	206	186	234	707	645	959	696	711	757	238	271	376	505	481	1172	1067	1285	1069	1702	1952	1858	1896	743	1053	1548	1797	1721	397	584	1141	1250	599	417	320	220	245	210	247
AGAP003034	107	102	113	112	127	158	253	126	133	138	434	235	171	213	171	181	197	115	166	83	154	177	26	40	149	99	107	40	61	60	51	59	22	42	62	139	99	151	58	84	117	180	170	144	135	238	326	306	287	172	124	138	245	35	77	88	115	144	55	37	119	122	58	45	21	36	35	57	40
AGAP003035	756	786	824	646	701	440	502	194	348	309	1114	950	872	903	1133	1376	1185	1031	818	784	1059	1117	260	333	1396	1800	1271	552	586	645	54	69	40	67	704	533	806	682	683	564	386	395	433	353	308	1819	851	1034	1116	1148	1182	1029	1073	603	715	837	1093	1148	235	303	1641	1405	657	454	384	84	66	58	94
AGAP003036	1300	1198	1288	1201	1213	1592	2223	1932	1736	1916	5909	5093	4523	2685	1731	2099	2128	1308	1327	1222	1700	1985	340	482	1891	1899	1938	611	845	798	115	173	143	122	879	1432	534	1047	990	869	1338	1759	1903	1846	1542	5683	4363	5316	5507	1513	1536	1672	2391	917	926	1152	1473	1326	273	459	1609	1686	773	586	547	119	167	169	155
AGAP003037	0	1	0	0	0	3	0	0	0	0	0	0	1	3	4	31	5	22	27	25	172	18	27	45	32	5	40	3936	4097	3	108	108	145	85	0	0	0	1	0	0	0	0	1	0	0	15	0	0	0	47	6	16	8	5	11	10	106	72	7	15	26	9	4504	4888	319	187	121	146	169
AGAP003038	170	174	159	141	166	10	44	11	13	7	37	52	15	32	16	6	0	15	0	0	0	0	1	0	14	58	33	18	20	9	22	32	18	30	159	120	202	163	207	127	15	24	11	6	11	56	23	58	53	6	0	0	2	0	0	0	0	0	0	0	31	24	26	8	4	38	23	21	27
AGAP003039	0	0	0	0	0	3	0	14	10	14	105	57	10	14	3005	2646	2699	1231	392	440	697	652	156	318	3361	2380	2601	2044	2106	1362	430	325	296	330	0	0	3	0	0	0	16	3	3	11	0	90	104	54	103	1866	1729	1341	905	334	420	1193	839	762	176	177	2636	3033	2896	1469	1286	288	273	309	404
AGAP003040	275	163	443	366	432	91	255	52	99	62	487	253	271	228	1122	1254	1046	970	734	834	1069	868	291	269	1514	1584	1314	1116	1118	753	167	255	235	237	354	189	462	282	278	397	39	188	66	59	77	427	390	487	326	1093	1191	1088	1182	517	522	831	1257	1063	239	264	1801	1499	1173	814	781	200	188	237	254
AGAP003041	734	661	639	689	540	522	392	384	467	275	1903	1575	1451	1109	722	778	962	526	503	546	594	494	157	176	579	663	489	229	276	286	267	180	216	261	464	595	352	492	431	513	397	443	435	511	501	1803	1607	1655	1622	721	664	651	1100	407	395	511	550	474	114	183	567	492	320	215	167	258	249	231	199
AGAP003042	126	102	132	130	110	27	38	57	63	66	209	157	155	195	213	255	266	138	203	218	302	298	62	96	303	381	347	117	214	126	36	53	32	46	123	185	208	110	125	98	25	44	52	64	76	152	235	235	171	227	250	244	263	147	178	160	164	205	49	47	269	274	156	112	70	38	61	50	52
AGAP003043	4711	4107	5348	4105	6922	3792	4637	2693	3571	3255	13997	11593	14792	12101	7458	10047	8424	9229	7098	7094	14483	10926	3619	4145	23721	27759	19467	10263	10115	9188	924	1002	773	1055	3950	3355	5329	5976	6686	4913	3129	4528	3947	3932	3553	12497	20479	18511	15149	8250	8798	8150	9853	4312	6351	7039	18049	11342	2853	3542	24788	26802	11395	7318	6756	768	792	901	859
AGAP003047	2686	3211	4571	2072	4502	680	1125	695	1324	703	5785	5124	4804	3743	13809	17547	15336	15494	12288	10759	17293	16105	4225	4590	13785	15927	10528	5162	5470	5743	588	637	739	559	3306	1061	3853	4657	4655	3563	742	708	1092	229	514	4359	5177	5503	5459	14445	14611	14414	15889	7522	10165	12676	19551	15158	3538	4345	14910	15891	6172	4127	3604	671	622	659	881
AGAP003048	819	775	823	814	725	811	1157	771	1130	676	5961	4301	4360	3463	1240	1296	1341	915	764	848	1309	1224	291	374	895	966	943	404	493	514	334	393	379	408	627	796	591	614	563	667	722	1027	1099	1050	1004	4877	5159	5436	4788	1006	1004	1145	1575	603	554	759	988	1004	229	314	910	886	477	415	278	498	441	433	421
AGAP003049	0	0	0	0	0	0	0	0	0	0	0	0	1	0	0	0	0	4	9	0	0	0	0	3	139	139	59	154	241	127	60	79	75	69	0	0	0	0	0	0	0	0	0	0	0	0	11	0	0	0	7	0	0	0	6	0	0	0	0	0	84	119	205	328	30	58	46	49	53
AGAP003050	0	2	0	0	0	2	5	1	0	6	0	0	12	22	9	2	2	3	0	6	131	9	19	51	1260	1138	1256	607	676	570	296	281	241	332	0	3	0	0	0	0	0	3	2	1	2	0	5	23	0	0	1	0	8	0	0	14	238	43	5	9	1186	1173	756	721	541	306	232	269	328
AGAP003051	0	0	0	0	0	0	0	0	0	1	4	3	0	0	273	396	346	256	344	290	349	370	104	116	693	943	590	627	689	370	185	227	169	215	0	0	0	0	0	0	0	0	0	0	1	19	0	7	10	445	313	499	343	235	199	246	396	288	87	70	758	619	727	533	321	183	161	197	242
AGAP003052	923	774	976	790	1075	1523	1805	1584	1796	1739	4922	3950	3367	1604	2808	3279	3086	2309	2137	2205	2717	2277	650	868	4343	4038	3773	1898	2420	2091	636	763	600	658	653	971	533	891	979	751	1127	1615	1703	1634	1392	4836	2304	3690	4771	2683	2632	2547	3276	1534	1411	2073	2462	2265	486	805	3837	3759	2593	1764	1415	710	654	664	660
AGAP003053	0	0	0	0	0	0	0	0	0	0	0	0	0	0	0	0	0	0	2	0	0	0	0	0	0	0	0	0	0	0	0	0	0	0	0	0	0	0	0	0	0	0	0	0	0	0	0	0	0	0	0	0	0	0	0	0	0	0	0	0	0	0	0	0	0	0	0	1	0
AGAP003054	0	0	0	0	0	0	0	0	0	0	0	0	0	0	0	0	0	0	0	0	0	0	0	0	0	0	0	0	0	0	0	0	0	0	0	0	0	0	0	0	0	0	0	0	0	0	0	0	0	0	0	0	0	0	0	0	0	0	0	0	0	0	0	0	0	0	0	0	0
AGAP003055	0	0	0	0	0	0	0	0	0	0	0	0	0	0	0	0	0	0	0	0	0	0	0	0	0	0	0	0	0	0	0	0	0	0	0	0	0	0	0	0	0	0	0	0	0	0	0	0	0	0	0	0	0	0	0	0	0	0	0	0	0	0	0	0	8	0	0	0	0
AGAP003056	0	0	0	0	0	0	0	0	0	0	0	0	0	0	0	0	0	0	0	0	0	0	0	0	0	0	0	0	0	0	0	2	0	1	0	0	0	0	0	0	0	0	0	0	0	0	0	0	0	0	0	0	0	0	0	0	0	0	0	0	0	0	0	0	0	0	0	0	0
AGAP003057	0	0	0	0	1	0	0	0	0	0	46	10	35	0	753	1132	961	328	485	287	144	212	29	28	1377	1184	1028	629	736	695	218	235	237	197	0	0	0	0	0	0	0	0	0	0	0	0	4	26	14	796	870	718	695	178	154	496	106	175	36	34	964	1023	807	589	379	192	213	204	223
AGAP003059	156	145	189	170	268	43	92	18	39	23	31	42	17	25	255	504	249	488	254	325	927	385	212	215	7731	6089	5641	8809	5888	4330	780	856	1078	1237	199	87	243	199	153	179	18	53	42	29	23	40	30	15	0	364	319	409	406	187	437	432	1188	751	185	160	7041	9754	7344	5939	5443	1167	1054	1488	1373
AGAP003060	0	0	0	0	0	2	0	0	2	0	2	0	1	0	0	2	3	0	0	0	52	9	10	7	120	116	44	1039	1132	34	170	227	238	235	0	0	0	0	0	0	0	0	0	0	1	0	0	0	1	1	0	0	0	0	0	0	25	5	7	3	117	124	1251	695	638	341	254	262	298
AGAP003061	444	442	483	413	389	194	223	212	249	150	49	201	199	52	45	123	41	108	68	1	103	42	20	19	95	106	52	61	79	23	11	20	2	12	333	383	241	314	177	413	144	200	228	247	214	241	57	74	186	62	52	51	63	47	20	49	60	56	30	53	55	35	35	31	52	12	14	13	6
AGAP003062	354	304	398	321	327	157	186	121	219	116	84	253	45	106	349	570	458	312	358	311	521	443	124	165	353	477	399	240	248	199	106	92	100	94	335	222	395	265	293	352	153	134	192	209	155	168	140	83	81	339	388	386	530	261	248	287	457	348	124	124	453	443	247	167	178	80	98	99	102
AGAP003063	524	401	487	522	374	439	532	468	544	507	1286	895	894	513	688	903	1008	518	689	457	585	613	132	162	563	585	458	270	387	307	196	210	162	209	332	481	257	318	344	359	358	578	564	543	506	1689	736	746	1512	748	728	611	902	467	434	546	506	576	98	163	546	548	304	320	236	179	235	241	200
AGAP003064	233	179	216	204	194	289	369	225	384	274	144	191	115	67	164	158	208	56	115	130	102	215	34	30	131	73	115	46	65	66	27	54	39	56	156	198	136	145	273	168	271	306	324	316	280	257	119	111	173	117	148	67	130	46	51	36	67	99	40	33	141	167	102	87	59	44	39	53	52
AGAP003065	0	0	0	0	0	0	0	0	0	4	0	0	0	0	5	0	0	0	0	0	1	0	0	0	6	0	25	6	0	3	0	0	0	2	0	0	0	0	0	0	0	0	0	0	0	0	0	2	0	0	1	0	0	0	0	0	0	0	0	0	5	3	8	7	11	0	0	0	0
AGAP003066	0	0	0	0	0	0	0	0	0	0	1	1	0	0	160	194	39	105	2	35	409	339	79	124	1566	1082	1546	2086	2668	647	105	224	205	113	0	0	0	0	0	0	0	0	0	0	0	0	0	0	0	31	96	75	48	20	82	142	425	200	68	61	1591	1370	2392	1385	974	194	145	192	176
AGAP003067	78	157	88	91	66	106	132	188	157	90	466	134	215	154	226	132	223	142	112	184	450	277	88	187	4780	3596	2992	3841	4788	2858	559	606	584	846	29	38	45	52	82	26	136	91	204	73	120	386	169	303	239	172	126	74	113	68	76	81	568	355	85	50	3279	4290	5163	3646	2922	686	718	540	770
AGAP003068	29	15	25	14	21	3	8	22	31	5	89	63	14	47	266	184	214	44	66	116	131	129	33	20	109	94	135	33	58	38	46	36	37	30	17	19	23	19	30	13	13	14	10	9	18	68	107	110	43	154	153	137	177	75	56	40	89	125	32	25	75	103	77	62	57	38	51	37	41
AGAP003069	352	330	344	347	307	286	352	419	377	346	1033	675	574	519	567	621	751	413	522	428	559	684	215	211	691	660	563	177	236	319	91	147	119	113	248	341	201	267	239	260	255	294	418	432	381	1033	879	970	826	525	496	420	678	394	288	357	599	591	218	192	723	748	327	189	147	114	122	127	101
AGAP003070	0	0	2	0	2	0	0	0	1	0	12	23	0	20	408	817	512	694	328	260	544	268	198	204	1680	2311	1352	1066	1025	647	66	27	107	83	2	0	0	3	10	1	0	0	0	0	0	0	0	6	22	493	496	608	416	133	381	479	818	522	132	180	2139	2215	1031	793	702	95	117	102	87
AGAP003071	0	0	0	0	0	0	0	0	0	0	12	10	0	0	0	0	0	0	0	7	0	0	0	0	0	0	0	0	0	0	0	0	0	0	0	0	0	0	0	0	0	0	0	0	0	0	33	0	0	3	3	0	1	0	0	0	0	2	0	0	0	0	0	0	0	0	0	0	0
AGAP003073	23	32	35	27	28	13	30	14	4	10	59	69	31	23	22	23	58	16	22	32	44	43	10	13	60	31	63	62	59	24	12	10	5	10	18	33	25	24	29	24	11	16	12	6	9	53	38	41	51	48	39	31	37	14	21	29	38	29	17	15	37	71	54	33	34	16	4	21	11
AGAP003074	335	311	343	226	304	40	24	37	44	16	121	119	131	126	570	812	940	547	520	451	729	719	149	201	1145	1043	887	392	559	668	456	520	438	513	259	231	255	277	339	195	20	22	63	48	94	105	102	147	305	750	700	710	626	255	389	497	682	687	147	169	931	1006	652	533	300	537	504	518	595
AGAP003075	134	153	219	110	185	108	88	133	119	114	307	193	140	128	515	550	576	567	405	325	450	455	77	146	309	244	384	121	179	140	153	173	129	154	157	216	221	178	138	155	95	133	194	94	102	238	120	148	289	602	482	563	636	357	316	454	350	319	105	132	296	285	173	115	128	136	174	185	150
AGAP003076	0	1	0	1	1	0	0	0	0	1	0	0	0	0	8	3	19	0	5	4	14	20	5	5	275	289	352	116	114	114	18	13	10	8	0	0	0	0	0	4	0	0	2	0	0	0	0	0	0	41	5	8	8	0	13	2	0	22	4	1	337	230	136	94	128	20	1	17	28
AGAP003077	454	423	590	317	410	338	428	256	411	321	2239	1281	1355	1013	852	1031	1025	892	624	675	831	896	202	283	1100	1222	937	1225	1346	511	548	382	562	373	493	245	684	530	577	356	404	314	469	113	253	2794	947	1596	1630	882	822	829	1024	410	620	613	778	874	204	235	963	956	1398	1082	563	502	332	404	716
AGAP003078	185	136	294	140	239	53	48	24	98	43	198	221	186	196	434	414	342	419	364	346	457	387	117	128	872	904	527	723	685	437	47	44	69	52	202	119	262	245	221	186	21	26	37	79	78	192	333	291	155	337	348	403	451	169	228	288	570	411	140	127	795	644	625	528	393	56	37	70	95
AGAP003080	1544	1204	2520	2080	2486	304	231	198	323	218	98	202	241	118	14	66	10	61	24	10	15	9	6	5	427	437	410	338	317	243	13	5	17	25	2169	1268	2986	1613	1204	2248	241	294	339	357	690	381	103	97	354	7	28	45	51	0	21	41	35	7	0	4	335	457	270	174	240	8	17	33	28
AGAP003081	150	135	171	141	133	14	71	26	16	8	61	70	95	73	175	212	234	152	123	160	201	145	58	73	333	259	317	499	483	183	99	116	110	108	115	88	99	143	147	117	16	70	39	19	40	106	41	89	78	189	183	196	268	57	105	89	150	138	17	51	241	152	639	405	335	122	108	146	125
AGAP003082	0	0	0	0	0	0	0	0	0	0	16	0	0	0	13	42	62	0	2	20	0	6	0	0	0	0	0	0	6	0	4	0	1	4	0	0	0	0	0	0	0	0	0	0	0	9	0	0	0	0	22	62	37	15	5	0	0	0	2	0	0	0	1	0	0	2	5	2	2
AGAP003083	0	0	0	0	0	0	0	0	0	0	0	0	0	0	0	0	0	0	0	0	0	0	0	0	0	0	0	0	0	0	0	0	0	0	0	0	0	0	0	0	0	0	0	0	0	0	0	0	0	0	0	0	0	0	0	0	0	0	0	0	0	0	0	0	0	0	2	0	0
AGAP003085	1249	1190	1188	1102	936	774	1046	990	1226	1112	7022	6175	6162	3205	2364	2790	2679	2272	1820	1722	2346	2196	531	677	2063	2278	1448	810	947	971	190	184	187	243	947	999	904	917	1114	822	717	933	954	1390	1117	7997	5472	7124	6981	2207	2376	2273	2898	1484	1423	1819	2435	2121	417	659	1846	1929	1094	832	661	213	188	205	185
AGAP003086	1068	931	1434	1323	1218	471	549	491	619	451	374	71	50	60	10	12	28	1	15	3	0	12	0	1	3	1	0	0	0	2	0	0	2	0	1108	1405	1535	1133	716	1194	363	340	680	702	888	270	143	114	36	16	7	6	12	14	0	17	0	3	3	0	5	11	2	0	0	0	0	0	1
AGAP003087	946	794	1275	1235	1183	113	114	121	252	82	476	321	123	129	0	19	7	3	8	0	1	0	0	1	3	9	0	0	0	0	5	0	2	5	1029	1544	1626	942	956	1275	65	55	221	288	510	580	99	206	87	16	3	7	13	0	0	0	3	6	0	0	0	0	0	0	0	11	5	3	2
AGAP003088	784	678	779	811	721	597	666	708	743	549	1915	1710	1581	1040	602	869	1005	620	766	582	750	918	149	250	1099	1129	915	565	627	454	383	349	328	389	560	773	425	581	556	708	556	721	754	807	689	2581	1361	1888	2128	963	938	756	941	439	425	713	723	653	162	229	793	950	651	587	351	354	424	333	380
AGAP003089	1136	1049	1089	1114	1014	1256	1505	1592	1557	1662	8827	6890	6507	5675	3385	4181	4162	2775	2597	2429	3316	3294	757	939	3359	3541	3271	1557	1891	1415	403	327	285	340	776	996	720	844	968	792	864	1371	1433	1646	1422	7781	8198	8964	6533	3451	3629	3351	4498	1841	1978	2031	2872	2849	631	733	3205	3097	1922	1214	1181	321	347	395	381
AGAP003090	698	572	1034	774	1040	207	455	121	219	127	366	279	386	172	545	794	632	717	521	468	520	597	144	157	674	635	564	483	493	350	36	12	50	34	884	534	1163	905	734	792	230	300	268	179	255	363	315	200	357	565	636	681	662	359	487	446	704	518	134	165	646	669	582	416	292	38	45	27	54
AGAP003091	667	726	996	1402	830	598	1698	896	699	957	1319	708	608	425	89	42	109	23	6	12	69	20	21	48	1429	1463	1121	1786	2130	903	6695	5225	4066	6151	961	923	847	751	520	984	780	877	1257	649	712	1771	805	938	962	139	62	53	77	7	12	86	89	12	3	5	992	612	1946	1447	954	5105	6307	4505	4611
AGAP003092	9	4	6	3	0	0	1	0	0	0	25	25	8	59	191	91	150	49	55	165	128	167	26	28	504	480	450	346	468	175	132	140	108	151	2	2	6	0	5	0	0	0	0	2	0	23	115	18	0	113	138	95	179	92	64	59	119	137	20	32	485	412	559	324	235	154	136	149	164
AGAP003093	569	554	789	629	594	322	414	226	354	164	1497	1359	1229	833	1176	1501	1349	1007	914	621	819	1007	226	166	185	218	206	98	175	59	145	120	98	133	479	824	712	683	453	583	311	316	383	405	368	2042	1083	1564	1137	1265	1137	1227	1546	661	674	1075	809	819	127	285	176	183	127	110	43	161	171	119	128
AGAP003094	292	293	328	378	291	272	353	382	375	403	2015	1431	1369	1280	1062	1466	1366	826	855	868	1166	1172	264	381	1004	1190	1077	479	550	475	131	142	137	119	262	365	207	315	246	219	278	268	382	361	331	1656	1665	1927	1129	1223	1175	1167	1679	628	663	969	1015	1087	246	365	914	920	584	348	285	167	174	152	158
AGAP003095	0	0	1	0	0	3	5	4	0	10	132	14	13	200	77	423	130	613	419	674	1337	903	308	431	3376	3192	2787	2693	3377	2042	966	995	1176	1026	0	3	0	0	1	0	5	3	2	3	4	36	650	362	26	238	127	188	71	188	336	67	1778	924	234	280	3221	2975	3188	2872	1337	897	775	916	940
AGAP003096	0	0	0	0	0	0	0	0	0	0	0	0	0	0	1	2	0	0	0	0	0	4	0	1	4	0	0	0	0	3	48	57	30	52	0	0	0	0	0	0	0	1	1	2	0	0	0	3	0	0	4	0	0	0	0	0	0	0	0	0	0	7	2	0	0	33	42	30	28
AGAP003097	1	0	0	3	0	0	4	0	0	1	0	0	0	0	0	0	11	5	0	0	4	10	0	3	18	39	0	2	4	2	0	0	0	0	0	0	0	0	0	0	0	4	0	0	0	0	0	0	0	0	0	0	0	0	5	10	0	4	0	3	10	0	0	0	1	0	0	0	1
AGAP003098	0	0	0	0	0	0	0	0	0	0	0	0	0	0	0	3	0	4	0	0	0	8	3	0	3	11	0	7	1	0	0	0	0	1	0	0	2	0	0	0	0	0	0	0	0	0	0	0	0	3	0	0	0	0	1	0	0	0	0	0	0	0	0	5	8	2	0	1	2
AGAP003099	0	0	0	0	1	0	0	2	0	0	0	0	0	0	41	83	105	146	28	71	99	109	30	49	217	276	225	107	141	170	55	39	51	68	1	0	0	0	1	2	1	0	5	0	4	0	1	4	0	65	165	94	67	19	128	153	134	260	31	29	157	188	214	175	87	56	61	49	52
AGAP003100	0	0	0	0	0	0	0	0	0	0	0	0	0	0	2	0	0	1	3	3	2	0	1	0	0	11	0	1	0	0	0	0	0	0	0	0	0	0	0	0	0	0	0	0	0	0	0	0	0	0	4	1	0	0	3	0	0	0	0	0	0	0	1	0	0	0	0	0	0
AGAP003103	0	0	0	0	0	0	0	0	0	0	0	0	0	0	0	0	0	0	0	0	0	0	0	0	0	0	0	0	0	0	0	0	0	0	0	0	0	0	0	0	0	0	0	0	0	0	0	0	0	0	0	0	0	0	0	0	0	0	0	0	0	0	0	0	0	0	0	0	0
AGAP003104	0	0	0	0	0	0	0	0	0	0	0	0	0	0	0	0	0	0	0	0	0	0	0	0	0	0	0	0	0	0	0	0	0	0	0	0	0	0	0	0	0	0	0	0	0	0	0	0	0	0	0	0	0	0	0	0	0	0	0	0	0	0	0	0	0	0	0	0	0
AGAP003106	2	5	6	0	1	2	3	0	0	0	0	0	0	0	25	43	27	58	11	18	102	46	12	18	102	142	128	114	115	89	143	120	235	158	0	5	1	1	7	0	0	4	0	0	0	0	2	5	0	58	20	23	9	0	39	36	61	48	11	18	65	105	157	146	77	172	161	127	270
AGAP003107	0	0	0	0	0	0	0	0	0	0	0	0	0	0	0	0	0	0	0	0	0	1	0	0	0	0	0	0	0	0	0	0	0	0	0	0	0	0	0	0	0	0	0	0	0	0	0	0	0	0	0	0	0	0	0	0	0	0	0	0	0	0	0	0	0	0	0	0	0
AGAP003108	2	14	3	0	1	0	1	0	0	0	665	142	134	472	1571	1862	1520	2330	1977	1949	3817	3428	920	1012	4432	4129	3387	2639	2490	1786	107	101	93	92	0	6	4	3	1	0	0	0	0	0	0	58	585	391	132	1681	1613	1728	1768	1240	1880	1626	3241	3405	883	845	4103	4285	3040	2114	1567	77	113	128	125
AGAP003109	921	937	1292	988	1145	196	438	273	368	251	1912	1534	1164	1349	2776	3278	3161	2158	1898	1911	2612	2775	540	649	1800	1783	1557	863	824	739	102	154	148	176	1084	893	1294	1226	934	991	254	342	300	283	252	2291	1842	1933	1563	2479	2731	2336	2755	1592	1633	1925	1957	2231	506	606	1861	1886	985	724	616	113	128	159	139
AGAP003111	1294	1286	1221	1122	1144	706	1033	505	801	561	2074	1772	1490	1301	2531	3236	3046	2029	1863	1812	3064	2922	773	868	1646	1682	1305	538	582	575	98	127	94	109	994	970	814	1248	1259	979	547	853	632	635	519	2171	1235	1969	1763	2329	2640	2298	2609	1173	1589	1888	3177	2837	556	780	1539	1678	754	478	431	87	101	86	138
AGAP003112	180	124	141	125	168	133	171	214	173	135	731	587	435	298	517	583	686	407	339	312	467	582	116	124	399	612	404	258	356	192	97	151	121	147	108	159	123	163	86	131	108	136	208	185	178	1114	700	762	547	590	500	559	515	262	220	346	302	462	88	121	401	422	380	206	170	157	145	152	148
AGAP003114	780	708	779	658	883	366	480	297	482	187	1724	1324	1515	878	1971	2411	1955	2437	1474	1516	2252	2009	575	567	2672	2630	1878	1855	1804	1274	299	215	235	287	642	433	804	837	950	756	221	627	490	708	605	2004	709	1753	1624	2044	2243	2208	2357	1037	1390	2031	2413	2097	542	619	2587	2707	2127	1458	1206	252	232	272	279
AGAP003115	0	0	1	0	0	0	0	0	0	0	39	18	15	47	38	55	85	17	23	36	11	34	9	4	181	178	63	515	477	172	144	72	218	147	0	0	1	0	3	2	0	2	1	0	1	13	80	54	0	12	43	59	43	0	20	14	25	28	0	4	125	140	623	450	367	163	133	187	172
AGAP003116	0	0	0	0	0	0	0	0	0	0	0	0	0	0	0	0	0	0	0	0	0	0	0	0	0	0	0	0	0	0	0	0	0	0	0	0	0	0	0	0	0	0	0	0	0	0	0	0	0	2	0	0	0	0	0	0	0	0	0	0	0	0	0	0	0	0	0	0	0
AGAP003118	1596	1748	2136	870	2953	1095	2230	2030	2635	1616	22968	17021	18906	14719	18339	23457	19700	19712	14990	12829	17820	20462	4805	4934	12120	15193	11336	4516	5128	5062	151	126	347	155	1336	562	1823	3093	3903	1694	1450	1485	1814	141	205	21807	17534	23738	19542	16644	20089	21746	19218	8703	12315	13849	20031	16942	4342	5264	13904	13815	4875	3234	3518	228	203	207	284
AGAP003119	2631	2279	2596	2413	2504	3277	3541	3418	3169	3438	11778	8929	7030	6002	8404	10113	10554	7775	7444	6417	7769	9987	1678	2260	7711	6876	6600	3608	4538	3831	2409	2745	2292	2752	1789	2419	991	2361	2006	2098	2524	3364	3563	3478	3087	10543	8589	9458	7031	8407	8393	8193	10818	4856	4731	5788	6307	6546	1381	2245	6911	6800	5028	3421	2902	2542	2659	2710	2500
AGAP003120	0	0	0	0	0	2	0	0	0	0	7	0	11	6	2	0	26	8	1	3	9	1	13	15	53	66	60	9	15	17	2	9	6	8	0	0	0	0	0	0	5	2	0	0	0	0	0	8	0	6	8	6	3	0	1	0	60	12	10	1	40	42	19	14	19	0	4	5	3
AGAP003121	301	308	332	345	354	92	204	79	132	48	105	158	79	97	442	460	521	475	375	354	564	552	128	180	874	877	692	576	612	485	138	77	140	148	327	164	435	358	275	290	133	144	139	128	126	204	112	115	70	507	535	561	451	185	243	344	672	491	118	160	878	862	680	476	432	143	125	142	159
AGAP003123	0	0	1	1	5	1	8	2	0	0	4	6	16	14	31	75	35	24	17	49	35	16	13	6	219	138	178	225	319	140	34	51	55	63	0	0	0	0	1	3	6	0	1	0	1	80	2	18	12	45	46	27	63	9	18	19	53	14	2	9	88	82	350	232	124	81	63	78	58
AGAP003124	4	6	4	4	1	18	1	17	11	25	89	42	62	105	333	885	459	675	171	206	1298	930	324	457	8399	7972	6373	3154	3149	3340	152	127	165	151	5	0	2	2	5	2	4	22	32	19	4	62	70	109	276	378	513	504	235	95	449	413	1890	938	265	273	7519	7529	4068	2575	2446	147	129	139	161
AGAP003125	386	375	411	392	340	52	119	52	70	76	100	77	119	103	513	649	570	398	380	426	490	426	158	159	718	711	624	317	391	355	43	41	56	50	320	312	418	377	364	278	76	91	80	66	85	162	116	162	113	439	492	586	560	231	397	315	428	421	112	133	589	644	547	296	227	41	26	38	56
AGAP003126	69	78	116	109	101	122	103	142	70	109	724	370	291	315	390	510	452	363	399	266	395	592	83	120	714	727	591	209	294	230	68	84	40	65	72	95	119	114	62	89	59	56	127	108	100	724	500	728	348	416	363	445	472	262	227	226	349	281	57	135	569	612	188	192	167	23	63	47	59
AGAP003128	9	16	14	3	11	0	1	0	1	0	5	11	1	2	56	94	108	31	20	39	120	60	21	24	820	709	678	740	585	543	31	27	81	76	10	2	13	7	35	14	0	3	0	0	4	12	0	19	16	27	83	56	64	0	68	54	132	44	25	22	595	754	733	545	413	52	69	44	71
AGAP003129	0	1	0	0	0	0	0	0	0	0	0	0	0	0	0	0	0	9	0	0	0	0	0	0	0	0	15	10	10	0	0	1	0	0	0	0	0	0	0	0	0	0	0	0	0	0	0	0	0	1	0	0	0	0	0	0	4	0	0	0	7	0	8	5	0	0	0	2	0
AGAP003130	0	0	0	0	0	0	0	0	0	0	0	0	0	0	0	0	0	0	0	0	0	0	0	0	0	0	0	0	0	0	0	0	0	0	0	0	0	0	0	0	0	0	0	0	0	0	0	0	0	0	0	0	0	0	0	0	0	0	0	0	0	0	0	0	0	0	0	0	0
AGAP003131	762	728	940	707	737	82	92	64	167	77	1110	860	800	672	1242	1424	1571	1017	1006	884	1243	1322	306	402	1195	1379	1349	454	594	453	199	137	170	171	753	562	804	765	758	731	98	67	107	73	80	1324	870	961	882	1317	1291	1267	1604	630	789	892	1215	1044	283	367	1026	1379	701	372	395	167	166	170	156
AGAP003132	94	110	134	106	97	25	37	37	73	35	186	148	116	132	111	87	128	58	27	66	93	68	9	29	69	96	23	41	43	15	32	36	27	31	68	130	94	98	95	111	17	15	69	50	91	187	189	172	189	106	81	67	78	72	36	49	66	96	6	19	79	68	44	25	13	26	37	34	26
AGAP003133	667	1038	979	494	862	340	478	304	529	287	1934	1831	2170	1148	1306	1338	1281	913	675	602	1039	867	250	321	1216	1631	872	646	597	450	84	82	118	78	743	240	893	905	1074	513	371	436	422	86	135	1930	2082	1717	2655	1038	1084	1046	1182	349	559	847	952	1045	133	267	1307	1356	761	481	389	132	88	89	128
AGAP003134	231	181	172	183	149	140	187	198	150	167	949	593	320	363	765	1055	1027	652	564	630	891	1214	179	261	1099	1097	994	406	560	416	159	199	124	129	113	210	140	229	152	135	98	202	167	163	208	613	597	514	423	639	680	1001	1221	484	521	565	512	684	138	253	1012	860	477	319	278	117	142	181	168
AGAP003135	387	358	437	432	348	528	638	744	601	697	2294	1732	1318	1308	1261	1721	1878	1331	1303	1076	1370	1585	312	436	1051	1131	1160	447	600	447	185	223	221	211	308	520	175	356	331	256	457	540	748	699	616	2317	1741	1919	1376	1292	1542	1448	1691	909	910	1032	957	1363	267	389	1001	968	670	381	342	152	198	235	179
AGAP003136	308	333	363	341	283	53	58	28	102	27	169	167	193	164	335	299	524	210	232	331	444	312	112	120	728	788	767	524	375	323	654	673	539	669	253	267	476	304	282	304	23	44	65	77	116	180	367	246	188	249	315	278	456	197	172	245	271	272	91	105	643	668	606	375	237	624	611	627	757
AGAP003137	464	392	646	556	689	127	86	534	639	330	11159	7664	9996	6857	6712	7231	7248	5062	3966	2928	4041	4416	966	1022	1108	821	810	351	350	353	6	32	22	43	640	349	701	581	439	435	116	123	233	655	471	5512	10727	11880	9772	5856	5994	5139	6454	2623	3019	5129	3961	4106	906	1235	1084	854	523	328	284	30	21	11	18
AGAP003138	75	81	179	86	109	13	21	26	59	11	450	328	430	458	792	1044	857	818	558	524	900	1045	239	226	1026	1057	756	1163	1364	443	33	42	87	69	113	71	176	93	77	94	15	11	30	21	33	296	574	655	528	769	907	871	921	415	589	683	1135	771	231	236	985	916	1459	1035	787	78	48	59	117
AGAP003139	1550	1673	2000	1615	1624	122	394	101	273	128	72	27	25	0	180	867	453	1112	931	140	983	1219	96	178	1380	1029	1072	553	784	947	102	86	103	132	1540	1862	2019	1568	1603	1577	158	130	301	282	465	43	3	29	31	394	596	1304	81	42	404	113	536	402	53	238	779	818	663	1132	314	74	94	91	89
AGAP003140	170	221	299	135	344	65	57	67	163	89	453	400	658	573	596	768	735	719	499	415	678	599	187	159	1129	1246	764	893	975	571	84	78	275	183	279	130	312	240	253	183	72	71	87	38	50	734	832	779	657	685	669	543	628	336	509	624	906	620	135	146	1226	1367	984	821	621	144	147	163	275
AGAP003141	127	87	127	106	123	57	38	41	116	48	566	472	419	201	1897	1516	1539	1288	1100	660	1215	1034	340	339	2183	1571	841	1696	1701	1032	363	342	378	309	47	57	138	95	69	79	99	37	75	41	57	266	388	275	742	953	1402	1572	1679	402	594	854	1214	1858	224	262	1908	1644	1976	1341	1064	343	303	254	332
AGAP003142	237	175	198	165	206	13	6	2	43	8	49	14	40	32	33	186	18	231	258	8	232	355	8	9	528	106	277	479	640	269	209	202	184	217	180	196	225	194	176	204	3	5	18	34	72	19	49	11	57	19	120	250	21	9	118	23	16	29	15	46	86	110	566	372	276	149	209	213	236
AGAP003143	331	267	347	356	250	100	244	83	107	72	237	155	122	89	566	619	641	566	409	419	643	653	133	172	857	983	825	410	415	361	187	174	172	157	245	359	352	270	227	283	129	154	159	119	154	282	198	158	248	425	511	524	576	310	305	299	522	540	135	176	720	888	532	385	270	174	156	186	165
AGAP003144	0	0	0	0	0	0	0	0	0	0	0	0	0	3	0	6	5	2	0	1	1	0	0	1	9	14	5	5	3	5	0	0	0	0	0	0	0	0	0	0	0	0	0	0	0	0	0	0	0	3	2	2	1	0	0	0	5	0	0	0	16	2	4	3	2	0	0	2	0
AGAP003145	4	25	15	5	2	2	1	0	0	0	9	41	13	1	398	1383	493	1569	1173	1108	1441	1823	308	243	129	118	153	58	76	62	6	0	8	8	13	0	4	5	39	15	2	0	1	0	0	0	7	4	0	1176	985	1208	1136	686	1132	1540	1219	1687	323	494	189	125	57	41	27	16	8	4	12
AGAP003146	253	234	356	302	313	136	194	168	244	155	720	586	445	355	627	685	807	724	482	463	678	554	158	149	724	623	619	303	422	224	89	162	97	98	262	277	321	313	268	360	165	159	150	275	269	645	647	443	439	433	555	632	715	284	332	421	530	559	136	192	696	662	431	246	305	124	98	130	161
AGAP003147	160	153	206	184	149	46	37	103	113	62	1195	827	937	603	529	473	544	303	406	339	451	455	125	190	542	660	375	415	426	254	61	88	97	96	141	218	156	157	135	156	38	28	79	125	118	1089	1035	1105	936	462	479	431	638	340	244	373	355	385	64	151	642	670	503	330	258	108	84	109	78
AGAP003148	142	134	156	170	110	45	29	26	57	37	239	158	132	116	196	265	322	230	254	206	184	301	42	49	175	153	159	80	122	55	48	59	44	55	91	192	70	130	91	105	53	20	31	44	68	369	108	219	283	221	262	204	297	121	135	199	130	152	42	38	88	104	97	63	49	40	52	42	58
AGAP003149	0	0	0	0	0	1	0	8	3	12	16	10	0	16	4	11	14	24	20	0	6	0	0	2	7	0	12	0	5	0	0	5	6	1	0	3	1	1	1	1	0	0	4	1	0	32	3	5	0	0	13	5	1	0	3	0	0	0	0	1	0	0	5	0	0	0	1	0	3
AGAP003150	0	0	0	0	0	0	0	0	0	0	0	0	0	0	0	0	0	0	0	0	0	0	0	0	0	0	0	0	0	0	0	0	1	0	0	0	0	0	0	0	0	0	0	0	0	0	0	0	0	0	0	0	0	0	0	0	0	0	0	0	0	0	0	0	0	0	0	0	2
AGAP003151	0	0	0	0	5	8	0	52	23	33	130	276	8	61	33	416	308	546	487	61	508	420	40	85	580	517	588	207	253	206	8	2	17	5	1	0	3	1	3	1	3	6	36	4	10	28	69	246	91	144	270	453	118	19	229	55	213	61	50	93	436	450	256	259	175	14	11	12	21
AGAP003153	1383	1364	1778	1235	1578	955	1261	701	868	747	949	1060	828	229	1950	2586	2244	2184	1779	1867	3092	2546	759	922	6093	5347	3704	5319	5832	3082	5371	5065	3304	5334	1394	1126	1273	1510	1804	1506	635	1210	920	892	902	1855	262	576	1315	2073	2114	2153	2078	1208	1449	1763	3072	2589	551	818	4375	5104	6689	4676	3142	4558	4517	4700	5202
AGAP003154	2286	2111	2138	2043	1932	2667	3152	2927	2728	2710	9239	8508	7264	4871	3401	3985	3793	2413	2322	2718	3271	3496	847	947	3579	3574	2865	1784	1957	1465	371	373	261	459	1510	1786	1055	1571	1755	1580	2179	2346	2836	2834	2244	8601	7929	8294	8295	3627	3277	3024	4743	1797	1838	2993	2968	3035	662	915	3579	3478	2223	1547	1053	356	391	367	384
AGAP003155	641	674	577	610	541	449	604	525	508	425	1781	1456	1243	910	385	441	507	268	308	355	449	410	86	141	585	355	364	227	237	233	141	139	109	144	497	643	316	498	417	516	386	468	620	545	524	1631	1158	1461	1252	475	443	438	722	286	205	324	430	416	74	108	499	465	313	174	179	179	169	146	159
AGAP003156	369	360	419	339	325	146	196	110	232	114	298	372	317	164	322	454	435	364	304	202	381	310	109	108	424	436	368	317	252	250	65	81	71	89	321	226	364	330	301	283	158	179	202	125	122	347	258	289	375	396	368	460	434	181	198	256	399	281	52	88	422	549	362	217	148	93	71	53	107
AGAP003157	191	190	371	249	317	20	35	24	64	24	70	258	80	122	558	738	640	465	385	337	761	628	128	157	970	790	509	628	531	485	39	51	55	46	270	138	464	330	258	231	17	14	57	35	85	213	122	188	184	576	500	621	584	237	342	491	737	665	192	132	840	760	559	307	410	27	41	52	57
AGAP003158	427	367	547	430	540	51	44	119	153	89	1225	690	936	935	1114	1472	1288	1153	928	1006	1365	1251	336	387	1309	1641	1082	756	763	558	104	128	151	120	411	301	573	441	391	429	34	21	187	186	238	708	1183	1218	730	1331	1203	1266	1466	795	733	978	1425	1207	306	380	1552	1505	796	569	516	115	134	105	179
AGAP003159	430	357	416	348	397	74	88	158	220	178	1078	732	986	624	870	1189	1000	635	593	564	808	864	277	290	704	895	698	340	300	322	34	58	73	47	326	347	513	397	397	308	80	92	168	198	164	857	1079	1099	1160	937	910	802	976	431	476	610	906	875	199	269	829	805	375	228	220	79	45	48	63
AGAP003160	2523	2114	2863	1923	3261	2190	2429	1812	2265	1868	8628	7449	8053	5775	9882	14689	12341	12905	10179	7359	13386	11389	3147	2897	10527	10897	8144	5273	4735	4256	1231	1015	1488	1456	2402	1290	2581	3204	3517	2013	2008	2481	2646	1324	1297	8410	8130	8445	10728	11297	13961	12394	11043	5777	8023	10329	14711	14107	2919	3467	12668	12945	5221	3755	3701	1274	1133	1156	1928
AGAP003161	0	0	0	0	0	2	0	0	0	3	0	0	0	0	0	0	0	0	0	0	0	0	0	0	15	16	11	564	415	16	1	1	6	3	0	0	0	0	0	0	1	0	0	0	0	27	4	0	0	0	1	0	0	0	0	0	0	0	0	0	9	4	593	752	53	7	6	10	6
AGAP003162	3	4	0	0	0	24	6	36	54	47	140	233	247	91	138	464	301	519	407	120	509	413	84	125	415	430	384	133	106	161	60	57	90	69	0	0	0	2	0	0	6	12	20	49	37	81	166	166	549	134	376	595	136	102	340	109	343	175	47	120	387	323	154	102	71	67	46	64	84
AGAP003164	181	198	206	167	202	41	30	212	229	50	8165	6498	9356	5526	753	631	940	215	43	128	258	264	81	144	1139	1066	1191	258	288	623	126	231	208	164	138	192	164	191	244	190	34	17	71	193	178	5587	12252	8551	9090	723	602	359	1007	76	206	410	415	336	83	37	1175	1064	314	185	176	169	129	168	219
AGAP003165	283	228	283	266	240	56	200	152	185	119	299	316	409	164	418	558	280	221	152	175	345	336	80	73	555	708	551	448	544	364	255	272	241	220	194	155	221	203	193	184	76	123	85	133	152	1117	204	216	657	395	395	282	311	124	152	218	311	262	55	75	681	560	629	413	266	210	214	250	280
AGAP003166	0	0	1	0	1	0	0	0	0	0	28	23	132	68	50	53	46	8	2	28	53	30	22	14	120	177	80	46	37	79	2	0	0	0	0	0	2	1	0	0	0	0	0	0	0	27	41	42	51	52	35	1	41	27	25	47	59	70	8	2	135	181	55	28	51	0	0	0	0
AGAP003167	90	117	111	90	68	3	17	5	7	4	469	538	577	273	1227	1534	1611	1114	368	1024	1320	1242	416	468	1532	2083	1584	990	902	628	171	200	286	228	109	26	159	123	92	93	11	1	1	0	1	551	704	428	708	1279	1407	986	1386	527	700	1048	1997	2202	303	300	1952	1643	1208	743	415	169	151	188	316
AGAP003168	308	304	344	281	207	186	202	239	173	265	780	1117	836	438	1115	1649	1748	2163	420	460	1571	1404	513	563	1636	1960	1373	645	773	1209	809	694	530	774	234	391	238	211	246	308	163	175	219	206	233	992	881	970	932	1721	1466	1254	1306	350	758	1072	1932	1867	313	452	1659	1663	1017	555	440	637	662	524	692
AGAP003170	131	138	183	197	131	217	187	77	96	126	1149	880	981	618	479	679	660	478	498	332	528	633	89	116	400	313	303	141	195	158	45	57	51	49	161	223	196	169	89	161	142	142	152	103	86	1337	1545	1513	876	498	536	638	586	376	284	401	351	400	86	169	342	299	180	104	112	80	59	47	72
AGAP003171	558	435	564	444	603	410	469	477	530	335	1612	1499	1358	1042	302	511	624	333	426	249	355	339	89	130	261	254	226	112	131	124	165	223	122	184	424	338	409	511	427	541	405	474	588	561	552	2106	1282	1523	1510	289	336	347	493	201	241	234	352	300	70	115	284	241	122	110	95	197	279	196	207
AGAP003172	35	22	46	50	43	14	48	19	37	17	266	161	299	222	160	162	196	80	83	119	136	118	35	51	94	141	109	40	30	27	26	19	21	18	31	44	73	52	45	28	18	44	41	32	24	346	468	304	333	167	110	108	161	103	72	97	150	116	36	40	148	75	46	39	30	15	7	26	16
AGAP003173	152	126	160	143	200	175	228	178	213	175	621	579	710	376	153	124	202	81	97	98	129	75	40	51	124	180	115	44	37	36	41	79	71	70	135	165	118	144	174	188	194	173	223	189	182	932	468	459	618	108	133	105	201	84	70	74	104	149	25	59	183	92	80	43	41	90	67	76	60
AGAP003174	25	34	24	24	29	14	26	17	29	22	45	35	24	16	133	170	129	244	175	103	455	262	88	129	2381	2670	2017	2139	1787	1276	137	101	137	122	34	6	31	37	17	32	24	21	39	1	6	26	27	51	83	123	143	277	110	49	153	109	556	471	83	94	2465	2604	2113	1783	1193	135	144	161	240
AGAP003175	10	26	18	4	9	7	3	6	7	0	25	9	42	17	52	72	66	94	106	58	286	158	54	98	1383	1707	1059	1396	1307	594	51	64	102	83	6	0	14	9	4	10	11	7	5	0	0	14	51	12	0	84	28	95	26	11	57	41	368	254	81	69	1402	1477	1384	972	683	48	40	78	105
AGAP003176	0	0	0	1	0	0	0	0	0	0	8	19	0	4	0	0	0	6	0	0	0	0	0	0	8	5	0	0	0	0	30	26	20	47	0	0	2	0	0	0	0	0	0	0	0	0	0	0	26	0	0	0	0	0	0	0	0	0	0	0	0	1	7	8	0	28	35	31	72
AGAP003177	677	559	752	712	806	1025	1280	1511	1365	1374	6694	5401	4854	4686	2106	2539	2735	1735	1511	1368	2071	2185	423	499	1785	1779	1591	862	969	750	341	367	325	371	494	735	277	783	630	706	857	1244	1466	1245	1116	6038	5628	7009	4862	2171	2259	2231	2763	1111	1075	1361	1532	1596	404	527	1658	1660	1081	796	595	336	403	383	379
AGAP003178	179	126	190	199	137	61	208	138	110	188	735	558	513	435	250	216	232	142	81	81	127	187	35	53	187	162	269	92	92	100	79	98	71	106	123	230	144	193	116	139	95	122	161	113	111	800	538	950	587	196	147	210	342	97	91	99	125	97	31	39	219	213	127	102	35	115	105	110	88
AGAP003179	397	328	634	527	491	148	226	124	249	160	832	1317	932	436	960	1284	1218	1136	825	654	1432	1114	326	368	1891	2040	1718	1097	1049	907	119	92	118	118	449	312	554	437	437	415	152	153	196	187	240	994	614	783	1337	943	1206	1197	1169	432	772	826	1605	1045	271	313	1972	1854	1264	793	626	112	85	107	171
AGAP003180	1	0	1	0	0	1	0	0	9	1	0	9	0	0	0	2	17	6	3	3	4	3	2	5	291	280	225	139	211	126	47	55	46	78	0	0	0	1	0	0	0	0	0	3	2	0	1	2	0	4	8	4	5	0	0	0	0	0	2	0	187	288	207	162	128	63	41	34	48
AGAP003181	341	263	342	326	347	150	242	101	144	78	324	331	365	329	449	520	674	293	198	179	300	365	66	101	921	1095	769	2034	1980	339	51	52	76	93	301	199	305	273	349	243	193	130	148	123	162	333	411	484	359	320	535	434	513	149	150	184	211	295	43	47	1289	889	2383	1226	1587	64	43	84	100
AGAP003182	50	97	310	205	213	9	6	33	74	12	917	708	531	494	572	655	681	469	454	582	672	676	167	265	609	610	488	297	256	239	22	22	51	11	220	110	314	203	68	160	1	6	12	22	35	602	744	798	651	588	683	607	746	378	378	441	761	730	155	179	674	679	292	172	190	36	27	19	40
AGAP003183	433	446	537	353	424	494	694	456	549	442	3288	2417	2466	1713	1841	2323	2277	1621	1544	1402	1864	1850	425	551	2556	2448	2483	917	1098	1054	229	263	202	214	398	432	503	443	437	385	454	493	499	377	428	2824	2723	3194	2969	1684	1667	1625	2119	767	1049	1429	1858	1636	362	444	2025	2004	1214	792	751	243	208	242	243
AGAP003184	148	189	509	220	327	13	2	21	39	21	19	47	6	7	221	243	334	204	49	200	249	224	38	57	924	644	452	1416	1454	624	224	238	329	253	394	122	589	255	189	329	15	10	25	11	12	30	11	28	9	247	213	181	337	77	107	151	346	180	40	50	608	683	1655	1354	645	252	189	256	363
AGAP003185	618	525	664	599	624	301	356	228	289	217	758	678	440	315	677	904	895	708	565	671	798	860	303	315	1515	2032	1359	812	793	747	176	235	202	247	575	401	590	550	522	583	205	298	393	326	428	762	556	640	588	752	815	759	1061	535	462	472	912	1032	198	272	1670	1590	907	679	482	170	191	219	258
AGAP003186	3	7	7	12	12	0	0	0	0	0	22	2	0	26	38	34	24	41	36	21	56	23	10	17	77	50	24	169	164	65	62	17	42	39	3	13	11	2	1	9	0	0	0	0	0	9	25	10	13	27	39	53	8	28	33	32	25	17	9	14	112	117	165	127	97	25	18	28	44
AGAP003187	1751	1533	1777	1332	1866	778	1015	817	1303	801	1964	1907	2088	1592	3286	3880	3239	3233	2385	2256	3344	3210	903	894	2894	3315	2046	1506	1379	1423	132	143	178	130	1445	1004	1421	1769	1934	1622	623	1560	1247	1766	1262	2469	2251	2393	2227	3404	3555	3239	3557	1553	2050	2786	4161	3376	872	899	3175	3543	1439	1002	982	117	101	114	130
AGAP003189	0	0	0	0	0	0	0	1	0	0	0	5	5	0	6	14	31	65	47	85	82	87	28	38	1040	864	553	1503	1497	635	75	48	39	30	0	0	0	0	0	0	0	0	0	0	0	16	0	1	0	22	35	26	78	45	50	41	102	47	22	11	857	767	1639	1065	787	45	37	51	62
AGAP003190	813	729	1041	881	887	130	118	61	174	78	2355	1121	1346	746	2037	1985	2331	1439	1212	1064	937	1252	257	285	182	249	78	97	121	44	41	37	41	16	861	699	1064	954	561	725	136	68	156	98	128	1991	985	1779	1272	1942	1855	1483	2318	920	1023	1589	1155	964	254	362	168	131	155	95	72	34	22	33	46
AGAP003191	1	0	66	30	45	0	1	0	0	0	93	79	134	54	251	514	495	502	415	730	957	1035	239	276	1828	1732	1385	1154	1150	699	166	155	187	198	27	44	90	19	2	47	0	0	0	1	0	149	58	56	169	684	357	271	737	482	421	370	1013	837	233	262	1681	1682	1278	845	871	151	135	193	165
AGAP003192	783	645	906	736	796	396	587	346	417	313	1501	1806	1442	584	3259	3559	3369	2694	2228	2062	3259	3261	767	915	5505	6080	4209	4498	4933	3306	1283	1483	1270	1580	655	733	731	767	576	772	307	393	401	442	417	1689	1011	1149	2012	2946	3108	2603	3013	1474	1913	2602	3684	3518	751	876	5685	6024	5082	3704	2861	1263	1564	1510	1390
AGAP003193	106	48	203	181	159	8	0	43	25	20	265	212	151	231	453	563	596	279	316	305	413	580	150	171	421	380	239	169	248	185	52	110	85	89	108	158	257	121	20	151	0	16	24	31	22	403	332	321	229	469	497	426	604	339	304	352	277	476	107	112	458	506	249	155	129	126	101	97	110
AGAP003194	136	99	68	71	61	173	129	147	220	114	632	405	214	433	1590	2173	2168	1444	1130	1117	3278	2646	763	941	2085	2291	1757	112	103	753	253	319	272	339	44	84	26	52	33	38	63	69	145	132	122	1077	230	985	650	1384	1579	1661	1822	875	1121	1081	2745	2247	641	697	2129	2671	123	71	38	281	334	299	321
AGAP003195	0	0	0	0	1	3	0	1	1	2	0	6	2	0	2	5	6	0	0	0	3	0	5	3	137	150	117	82	48	64	29	5	15	20	0	0	0	0	0	0	0	0	2	1	0	0	0	0	0	0	0	0	4	4	0	5	6	0	0	0	108	148	123	83	65	20	10	17	16
AGAP003196	0	0	0	0	0	0	0	0	0	2	0	0	0	0	0	0	0	0	0	0	0	0	1	0	7	13	12	11	1	17	17	19	12	5	0	0	0	0	0	0	0	0	0	0	0	0	0	0	0	0	0	0	0	0	0	3	0	0	0	0	39	31	21	0	3	22	11	19	6
AGAP003197	0	1	0	1	0	0	0	3	0	0	0	0	2	0	0	2	0	0	0	0	6	0	1	1	230	250	142	123	130	74	24	28	22	12	0	0	0	0	0	0	0	0	2	0	0	0	4	0	17	0	0	0	1	0	6	0	9	6	1	1	202	214	183	111	68	7	18	15	18
AGAP003198	0	4	0	0	0	0	0	0	1	5	0	0	0	0	9	34	25	9	3	33	32	18	2	2	341	282	236	619	499	203	62	51	185	124	1	0	3	0	1	1	0	0	0	0	1	16	0	5	0	11	18	31	19	4	7	2	12	12	12	5	266	260	610	399	335	108	70	129	170
AGAP003199	267	255	241	285	231	135	206	225	184	207	591	584	536	198	476	539	627	342	325	278	464	584	86	170	494	428	616	274	375	266	183	235	174	217	195	264	124	206	145	193	132	178	279	172	228	753	412	474	607	404	434	383	699	290	295	380	319	390	92	110	413	475	311	247	158	185	264	224	218
AGAP003200	181	183	192	199	132	78	105	76	92	45	103	75	43	58	101	156	88	99	60	40	143	113	39	31	221	196	200	159	175	76	230	145	163	299	146	174	132	144	127	149	59	66	89	104	125	134	72	104	91	110	102	65	116	48	77	90	142	94	32	39	125	201	171	139	70	191	194	235	234
AGAP003201	444	434	472	280	779	271	426	137	201	186	114	90	126	121	549	714	569	586	393	472	643	617	178	156	662	755	571	425	395	298	52	60	73	50	379	253	498	596	651	377	265	265	300	151	207	110	76	112	158	509	661	670	623	292	485	442	899	600	183	217	753	590	371	271	330	42	37	43	47
AGAP003202	903	687	907	552	1255	171	190	82	152	100	172	192	198	135	1145	1446	1349	1201	849	837	1430	1026	337	338	1330	1777	799	959	738	593	65	56	90	64	681	413	865	1190	1392	810	141	289	253	292	364	190	186	212	331	1082	1355	1237	1192	473	895	882	1487	1350	310	412	1549	1455	874	673	578	63	61	69	86
AGAP003203	221	200	288	263	221	79	141	79	81	83	328	219	356	251	345	500	435	283	274	294	336	448	97	79	352	465	377	222	265	226	61	75	75	81	190	253	277	213	186	241	87	171	155	127	104	293	253	409	637	420	349	438	435	129	221	242	333	351	74	105	494	289	237	170	94	79	80	93	82
AGAP003204	0	0	0	0	1	0	0	0	0	0	0	0	0	12	1	0	1	19	3	5	1	4	3	4	561	425	225	1347	1497	511	1002	962	1037	1156	0	0	0	0	0	0	0	0	0	0	0	0	0	0	0	8	2	0	1	0	0	3	3	10	0	2	354	324	1392	1333	692	989	929	1128	1036
AGAP003205	16	19	0	0	0	0	0	0	0	0	492	245	24	9	6436	7512	6445	3925	593	917	3032	2559	1217	662	4371	4508	3423	2794	2792	2141	710	750	692	705	0	2	0	3	1	3	5	0	0	0	0	355	122	211	312	5108	5232	4061	3460	456	2096	3142	3342	2115	688	708	4077	3781	3016	1933	1706	678	624	654	779
AGAP003206	479	463	567	410	615	108	264	125	217	108	254	279	180	77	2066	1917	2423	1365	265	223	992	1073	256	190	1655	1683	889	2291	2194	1130	334	283	404	391	473	252	639	591	592	456	164	176	270	191	279	296	62	166	199	1336	1765	1801	579	87	617	1013	626	2078	222	238	1529	1369	2760	1717	1334	390	313	399	498
AGAP003207	500	558	621	550	527	564	802	212	270	394	345	271	189	375	2005	2561	2221	2083	1749	1824	2340	2401	675	629	4104	3858	3342	2581	2533	1742	248	246	285	245	473	441	712	500	510	460	286	733	562	388	362	535	395	369	322	2259	2139	2233	2594	1069	1502	1669	3164	2293	549	564	3507	3885	3013	2445	1659	209	201	234	280
AGAP003208	96	72	189	197	190	19	19	10	23	6	62	18	25	12	106	158	140	102	102	108	159	131	36	44	248	247	226	291	208	128	168	282	211	204	158	96	189	148	148	202	5	37	37	22	74	91	15	32	19	129	157	141	190	63	68	100	176	174	24	39	299	315	274	221	139	202	183	177	229
AGAP003209	0	0	0	0	0	0	0	0	0	0	0	0	0	0	0	0	2	0	0	0	0	0	0	2	61	20	92	47	43	35	18	23	28	39	0	0	0	0	0	0	0	0	0	0	0	0	0	0	0	0	0	8	4	0	0	0	0	0	0	0	27	3	40	30	7	19	26	22	31
AGAP003211	0	0	0	0	0	0	0	0	0	0	32	23	20	28	237	284	148	317	184	262	1153	634	269	246	2239	1376	963	26772	33035	1941	1	0	0	2	0	0	0	0	0	0	0	0	0	0	0	0	0	21	18	184	268	188	149	136	204	180	1057	599	199	318	1256	1643	40429	20264	27363	6	0	0	1
AGAP003212	625	539	645	558	649	95	197	107	175	59	251	179	184	154	395	667	430	404	398	330	547	742	177	143	664	680	553	1233	1286	379	473	513	531	504	506	571	432	541	646	584	52	127	104	181	257	288	220	254	165	562	521	471	609	187	450	478	452	448	136	147	661	641	1570	1131	572	494	553	550	492
AGAP003213	474	303	437	457	407	111	102	186	212	121	382	462	199	365	474	601	649	428	478	318	527	721	158	104	422	403	401	205	265	213	121	145	117	118	387	339	426	277	342	426	112	57	201	239	244	221	265	311	526	661	588	536	622	214	383	520	543	516	106	139	423	534	311	225	160	111	133	155	165
AGAP003214	52	61	56	55	49	45	46	99	64	58	74	154	57	30	182	193	285	196	179	101	153	97	34	46	134	88	160	22	40	42	37	63	63	69	47	57	59	42	61	54	47	53	74	86	83	79	85	115	114	171	227	168	176	60	66	77	118	93	20	58	103	94	55	20	44	82	67	66	95
AGAP003215	236	189	185	157	160	189	257	183	310	212	718	274	271	272	207	274	263	35	149	152	117	224	81	151	103	158	69	102	65	86	27	14	10	15	126	155	120	145	225	139	178	282	234	320	325	827	624	440	662	255	221	122	343	338	139	182	315	389	52	10	299	396	155	41	51	28	12	13	30
AGAP003216	105	69	58	47	49	147	202	136	166	207	297	128	195	76	54	42	45	4	46	35	52	110	33	28	52	35	57	45	19	17	17	8	4	8	40	57	41	47	121	23	114	143	144	146	124	166	162	102	307	95	42	59	108	39	76	69	102	44	32	2	100	70	41	9	8	9	7	11	5
AGAP003217	77	71	87	87	77	21	8	23	23	30	87	120	76	61	179	210	294	148	147	194	148	136	28	95	182	176	211	95	142	70	74	71	95	84	78	134	98	60	57	89	8	11	23	26	27	174	211	138	95	143	176	201	250	149	55	97	103	95	24	63	249	200	153	99	46	94	95	81	103
AGAP003218	1239	1105	1269	1075	1197	598	672	500	756	623	1439	1672	976	762	842	988	948	523	529	468	713	631	177	199	608	658	517	306	288	280	137	100	145	110	1075	660	1056	999	1142	858	688	783	873	898	726	2051	673	1124	1342	769	807	747	994	356	432	561	789	768	177	147	854	679	418	196	220	200	93	97	169
AGAP003219	1110	944	1009	997	1086	497	730	404	591	328	927	1413	893	809	2659	3170	2593	2106	2201	1884	2784	2295	691	780	3165	3071	2382	1271	1289	1262	186	164	166	178	803	875	877	929	1064	725	450	537	671	564	642	2169	1242	1417	1424	2519	2521	2375	3102	1396	1533	1847	3095	2451	517	752	2772	3349	1583	1017	918	211	141	228	241
AGAP003220	0	0	0	0	0	1	0	13	9	12	199	188	92	134	540	536	617	358	320	361	458	367	103	185	947	862	779	388	447	414	210	212	223	179	0	0	0	1	0	0	0	1	9	1	15	166	256	200	168	498	604	419	655	354	227	204	917	544	115	90	1026	856	486	331	287	222	233	239	253
AGAP003221	17	24	17	7	27	9	4	0	17	11	500	552	381	248	3698	4170	4317	3207	2730	2306	3455	3256	828	1046	2317	2562	2302	1416	1540	1135	183	142	319	170	3	39	27	31	2	14	16	4	14	4	17	327	212	276	751	3639	3960	3355	4080	2012	1902	2998	4089	3394	897	864	2621	2686	1734	1331	799	299	199	160	281
AGAP003222	111	116	87	112	87	50	47	112	52	55	552	427	369	364	474	521	442	348	416	327	482	501	99	84	292	240	245	105	145	67	73	83	54	78	86	70	118	98	67	101	23	73	74	134	74	215	602	437	423	550	534	515	643	200	234	424	340	513	112	119	271	287	174	125	76	74	56	83	78
AGAP003224	418	382	464	399	389	109	98	80	144	75	153	166	166	73	334	485	394	383	311	339	440	466	95	101	243	278	257	83	118	66	39	21	30	54	349	315	350	448	386	430	115	96	119	133	129	285	197	148	199	459	427	483	461	148	276	243	364	409	79	162	292	240	96	81	56	45	47	32	54
AGAP003225	505	453	599	523	559	429	678	397	429	460	331	206	62	107	385	389	378	180	211	232	210	324	44	77	38	70	30	2	4	9	9	0	4	6	409	634	476	645	343	512	411	523	562	433	448	892	146	165	155	221	278	421	348	232	180	289	94	231	52	79	48	17	22	9	13	7	4	6	5
AGAP003226	0	0	0	0	2	0	0	1	2	0	34	66	19	47	17	27	23	21	8	13	16	18	19	1	132	168	132	47	39	50	0	0	0	0	2	3	2	1	3	0	0	0	1	5	0	176	12	51	68	18	51	24	31	8	4	7	0	10	7	4	110	122	39	31	24	0	0	0	0
AGAP003227	133	131	172	142	99	19	83	29	57	18	67	44	10	6	125	181	179	25	79	59	59	98	25	39	113	108	113	14	20	24	1	5	1	2	86	160	123	136	113	120	27	54	43	44	50	135	35	19	62	24	104	103	174	151	31	24	63	68	17	16	65	136	20	25	30	0	2	2	5
AGAP003228	5383	5127	5973	5669	4881	5253	6369	5093	6128	5053	18868	17776	18707	8960	12372	12509	13134	9639	8730	7773	8434	10087	2032	2102	2766	2959	2691	832	939	1108	195	254	183	185	4690	5168	4870	4413	4806	4234	3939	5668	5962	6263	5392	18511	15927	17074	25825	11524	10969	10442	14236	6111	5643	9495	8299	7628	1796	2464	2649	3164	1220	822	774	206	282	211	198
AGAP003229	1518	1263	1164	1029	1350	2240	2484	2462	2731	2325	11888	9886	8945	6029	3099	3610	3655	2586	2059	2116	2865	2702	573	843	1904	1787	2145	637	821	779	105	164	166	140	890	1167	598	1344	1347	896	1671	2280	2623	2622	2477	12069	10665	11686	9745	2722	2996	2958	4139	1640	1417	1893	2332	2250	502	764	1652	1836	864	568	501	165	136	205	157
AGAP003230	481	425	860	684	766	80	165	149	194	79	2203	2369	2631	1273	3597	3577	3350	3029	2339	1675	1844	2385	412	358	393	317	325	192	185	109	75	59	79	89	625	444	750	696	447	648	72	206	153	295	269	1704	1327	2262	3458	3382	3615	3101	3523	1585	1570	3058	1724	2154	458	643	292	342	245	216	157	117	76	146	140
AGAP003231	0	0	2	0	0	0	0	0	0	0	0	0	0	0	0	0	0	0	0	0	0	0	0	0	0	0	0	0	0	0	0	0	0	1	0	0	0	0	0	0	0	0	0	0	0	0	0	0	0	0	0	0	0	0	0	0	0	1	0	0	0	0	0	0	0	0	0	0	0
AGAP003232	455	594	669	247	605	289	382	461	515	382	4462	3661	3954	3112	2881	3200	3291	2513	1898	1924	2669	2449	694	794	3072	3714	2897	1518	1634	1304	107	97	200	179	531	145	648	580	464	422	379	358	384	59	111	3779	3574	4867	4425	2387	3040	2860	2950	1411	1695	2198	3306	2675	591	729	3292	2719	1796	1197	1063	159	141	169	207
AGAP003233	0	0	0	0	0	0	0	0	0	0	0	0	0	0	0	1	0	0	0	0	0	0	0	0	0	6	0	5	2	0	0	0	0	0	0	0	0	0	0	0	0	0	0	0	0	0	0	0	0	0	0	0	0	0	0	0	0	0	0	0	0	0	1	0	0	0	0	0	1
AGAP003235	0	0	0	0	0	0	0	0	0	0	0	0	0	0	0	0	0	0	0	0	0	0	0	0	101	18	68	219	160	56	26	57	70	74	0	0	0	0	0	0	0	0	0	0	0	0	0	0	0	0	0	0	0	0	0	0	0	0	0	0	34	14	185	144	99	47	40	75	34
AGAP003236	119	99	133	172	95	21	52	11	17	12	164	47	29	78	227	301	292	133	123	176	187	139	36	61	244	346	182	144	181	128	80	86	55	80	118	133	148	149	75	113	19	36	16	25	21	111	115	86	59	197	260	79	244	122	60	96	270	65	28	39	284	312	255	135	124	73	76	55	78
AGAP003237	0	0	0	0	0	0	0	0	0	0	0	0	0	5	1	5	11	7	3	0	0	9	0	1	6	30	0	20	0	9	0	0	3	0	0	0	0	0	0	0	0	0	0	0	0	0	0	8	10	0	0	0	1	0	0	0	0	0	0	1	9	1	4	0	0	0	0	0	0
AGAP003238	0	0	0	0	0	4	0	0	0	0	10	0	1	0	9	72	28	97	40	164	199	641	47	44	8739	7560	5888	9146	9061	5255	2618	2935	3201	3634	0	0	0	0	0	0	0	0	0	0	3	0	4	7	1	34	71	51	21	99	97	74	303	67	69	53	6970	5834	10127	6849	5669	2909	2847	2983	3132
AGAP003239	0	0	2	0	0	0	0	0	0	0	0	0	0	0	0	0	0	0	0	0	0	2	0	0	65	13	16	37	55	27	68	28	74	57	0	12	4	4	0	0	0	0	0	0	0	0	0	0	0	0	0	0	0	0	0	0	0	0	0	0	68	34	91	77	44	75	91	79	48
AGAP003240	456	413	501	437	549	450	917	575	599	390	1912	1541	1681	1347	1133	1559	1618	1442	1292	1146	1836	1523	371	386	2908	2795	1998	1132	1302	1187	391	351	342	449	367	358	437	504	779	520	443	661	591	738	689	1155	1737	2189	1861	1391	1471	1463	1564	599	1044	1318	1583	1538	259	386	2389	2486	1299	1071	802	414	388	412	396
AGAP003241	4	1	0	0	0	0	0	0	0	1	93	31	34	57	2	12	2	2	0	0	7	5	5	8	215	187	176	186	203	144	24	38	52	60	1	0	0	0	1	0	0	2	0	1	3	31	65	75	56	0	10	1	17	0	0	0	21	0	0	1	188	121	203	173	131	37	28	36	38
AGAP003242	1159	1038	1350	1252	1126	127	237	181	197	75	2616	1536	1655	1727	2200	2194	2504	1706	1645	1350	2085	1856	492	594	1342	1611	1312	626	643	587	150	161	164	170	1019	843	995	1061	927	817	206	91	132	196	198	2209	1753	2488	1277	1638	1998	1839	2250	814	1211	1425	1712	1760	385	537	1458	1265	714	533	421	190	157	194	185
AGAP003243	381	285	348	394	300	59	214	77	118	37	688	513	597	632	779	1024	1064	888	871	861	864	971	209	272	1392	1180	1229	886	1122	584	1032	1062	922	981	304	247	336	239	229	268	47	119	93	87	104	970	982	820	823	844	867	682	959	525	626	785	982	712	187	220	1201	1673	1171	954	667	958	966	966	1026
AGAP003244	1	1	0	0	0	0	0	0	0	0	0	0	0	0	0	0	0	0	0	0	0	8	0	0	4	9	0	41	64	0	35	29	34	43	0	0	0	0	0	0	0	0	0	0	0	0	0	0	0	0	0	1	0	0	0	4	0	0	0	0	0	3	49	57	46	34	37	36	42
AGAP003245	0	0	0	0	0	0	0	0	0	0	0	0	0	0	0	0	0	0	0	0	0	0	0	0	0	0	0	0	0	0	0	0	0	0	0	0	0	0	0	0	0	0	0	0	0	0	0	0	0	0	0	0	3	0	0	0	0	0	0	0	0	0	0	0	0	0	0	0	0
AGAP003246	0	0	0	0	0	0	0	0	0	0	0	0	0	0	3	41	8	19	4	27	0	9	1	0	0	3	0	0	0	0	14	15	6	11	0	0	0	0	0	0	0	0	0	0	0	0	0	0	0	7	3	15	0	26	8	0	0	0	0	1	0	5	0	0	0	13	4	26	15
AGAP003247	2	0	0	0	0	0	0	0	0	0	0	0	0	0	19	91	248	4	20	23	9	24	1	0	0	0	0	0	0	0	27	18	14	13	0	0	0	0	0	0	0	0	0	0	0	0	0	0	0	100	49	41	0	12	11	26	0	36	2	9	0	0	0	4	0	23	12	8	18
AGAP003248	0	0	0	0	0	0	0	0	0	0	0	0	0	0	0	0	0	0	0	0	0	0	0	0	0	0	0	0	0	0	0	0	0	0	0	0	0	0	0	0	0	0	0	0	0	0	0	0	0	0	0	0	0	0	0	0	0	0	0	0	0	0	3	0	0	0	0	0	0
AGAP003249	0	0	0	0	0	0	1	1	0	1	0	0	2	0	28	65	48	35	52	39	16	82	4	1	8	36	0	29	13	54	121	87	134	78	0	0	0	0	0	0	0	0	2	0	0	0	2	0	0	28	17	56	11	49	37	15	9	30	2	3	35	1	23	8	3	101	66	130	101
AGAP003250	495	471	544	448	555	890	796	949	1031	745	1758	1929	1670	1073	3897	5361	6431	3685	3493	3073	1853	2435	593	584	3915	4673	4060	522	848	1785	1709	1738	1704	1621	400	453	360	527	327	386	708	699	1163	798	969	2445	1767	1575	2186	4046	3468	4201	2528	2039	1802	2185	1944	2751	501	514	3947	4142	749	655	379	1733	1662	1725	1913
AGAP003251	96	81	55	42	126	692	718	646	754	530	1193	1082	1130	811	265	469	442	365	429	353	483	576	139	131	1367	1347	1294	436	489	716	228	252	287	244	34	79	69	90	194	86	483	675	958	682	710	1344	1230	1198	1208	275	322	396	259	263	249	234	461	571	93	111	1199	1365	618	388	211	262	289	258	257
AGAP003252	39	19	34	14	64	122	144	118	139	131	395	409	380	339	635	625	809	378	421	435	322	333	70	81	403	437	471	180	245	172	239	233	186	215	24	31	38	43	64	23	81	114	141	138	133	456	707	857	398	597	463	598	348	197	353	389	234	394	74	70	348	472	250	178	128	196	235	216	244
AGAP003253	0	0	0	0	0	0	0	0	0	0	0	0	0	0	0	0	0	0	0	0	0	3	0	0	0	0	0	0	0	0	0	0	0	0	0	0	0	0	0	0	0	0	0	0	0	0	0	0	0	0	0	0	0	0	0	0	0	0	0	0	0	0	0	0	0	0	0	0	0
AGAP003254	0	0	0	0	0	0	0	0	0	0	0	0	0	0	0	0	0	0	0	0	0	0	0	0	0	0	0	0	0	0	0	0	0	0	0	0	0	0	0	0	0	0	0	0	0	0	0	0	0	0	0	0	0	0	0	0	0	0	0	0	0	0	0	0	0	0	0	0	0
AGAP003255	0	0	0	0	0	2	0	0	0	0	0	0	0	0	0	0	0	0	0	0	0	0	0	0	0	0	0	0	0	0	0	0	0	0	0	0	0	0	0	0	0	0	0	0	0	0	0	0	0	0	0	0	0	0	0	0	0	0	0	0	0	0	0	0	0	0	0	0	0
AGAP003256	0	0	0	0	0	1	0	4	1	0	0	0	0	0	0	0	0	0	0	0	0	0	0	0	0	0	0	0	0	0	0	0	0	0	0	0	0	0	0	0	0	0	0	0	0	0	0	0	0	0	0	0	0	0	0	0	0	0	0	0	0	0	0	0	0	0	0	0	0
AGAP003257	0	0	0	0	0	0	0	0	0	0	0	0	0	0	0	0	0	0	0	0	0	0	0	0	3	1	0	68	36	17	418	392	362	358	0	0	0	0	0	0	0	0	0	0	0	0	0	0	0	0	0	0	0	0	0	0	0	0	0	0	0	3	80	53	10	531	420	531	525
AGAP003258	0	0	0	0	0	0	0	0	0	0	0	0	0	0	0	0	0	0	0	0	0	0	0	0	0	0	0	0	0	0	0	0	0	0	0	0	0	0	0	0	0	0	0	0	0	0	0	0	0	0	0	0	0	0	0	0	0	0	0	0	0	0	0	0	0	0	0	0	0
AGAP003259	0	0	0	0	0	0	0	0	0	0	0	0	0	0	0	0	0	0	0	0	0	0	0	0	0	0	0	0	0	0	0	0	0	0	0	0	0	0	0	0	0	0	0	0	0	0	0	0	0	0	0	0	0	0	0	0	0	0	0	0	0	0	0	0	0	0	0	0	0
AGAP003260	0	0	0	0	0	0	0	0	0	0	0	0	0	0	0	0	0	0	0	0	0	0	0	0	0	0	0	0	0	0	0	0	0	0	0	0	0	0	0	0	0	0	0	0	0	0	0	0	0	0	0	0	0	0	0	0	0	0	0	0	0	0	0	0	0	0	0	0	0
AGAP003261	0	0	0	0	0	0	0	0	0	0	4	0	1	0	0	0	0	0	0	2	1	5	0	0	21	25	46	20	34	19	411	468	828	476	0	0	0	0	0	0	0	0	0	0	0	0	0	0	0	0	2	0	0	1	0	0	0	0	0	0	22	35	10	44	2	642	355	491	1100
AGAP003262	326	294	362	324	263	236	200	287	309	196	1023	763	811	608	484	647	594	488	361	325	478	488	114	186	433	346	389	195	285	262	119	102	104	129	251	389	347	273	226	278	197	269	292	281	260	983	855	1084	752	395	526	486	538	286	349	457	501	436	98	133	486	443	270	162	144	148	133	122	110
AGAP003263	458	328	469	247	728	618	1328	197	302	271	172	172	113	124	686	796	816	615	570	692	640	710	177	178	1843	1715	1302	1019	1399	709	74	92	57	100	244	245	361	554	904	541	369	1082	722	392	495	197	113	138	181	634	687	719	759	375	414	442	530	639	134	200	1800	1758	1251	1155	730	63	90	76	88
AGAP003264	1798	1501	2050	1892	1750	129	171	78	186	84	824	528	649	162	2872	2830	3131	2068	1923	1816	1731	2270	353	409	826	661	809	428	480	295	158	182	197	207	1534	2243	2119	1639	1131	1725	141	102	127	187	270	667	276	464	984	2242	2363	2419	3054	1439	1236	1773	1612	1793	348	528	642	709	491	374	313	203	231	184	232
AGAP003265	199	122	263	228	160	3	17	2	21	4	47	60	37	37	316	388	420	294	269	268	275	413	55	88	287	289	190	111	127	125	112	114	127	149	141	215	263	135	142	230	4	4	15	14	46	131	13	36	18	226	369	406	349	197	165	271	264	283	78	91	280	257	214	109	152	125	153	152	148
AGAP003266	1536	1390	2011	1622	1727	392	346	213	575	216	249	275	114	154	186	303	230	213	165	119	257	233	50	64	246	286	207	152	152	121	106	101	131	96	1676	1478	1950	1325	1242	1698	123	290	618	548	832	222	190	190	127	132	276	179	200	62	118	113	251	142	22	66	268	224	202	142	111	102	96	91	141
AGAP003267	0	0	0	0	0	0	0	5	0	4	93	54	33	26	636	768	526	698	543	540	1177	846	268	329	1263	1181	845	356	399	808	108	130	108	105	0	0	0	0	0	0	1	0	3	0	2	0	28	143	138	538	590	645	551	434	488	458	1299	941	231	279	1176	1105	380	285	279	114	95	176	127
AGAP003268	954	949	1382	994	1421	319	591	276	511	189	2421	2123	1973	1788	2416	2640	2272	2390	1551	1462	2233	2082	546	498	1653	1722	1319	657	715	665	66	66	73	105	1160	573	1648	1347	1396	1228	454	412	420	110	195	1977	2830	3279	2423	1958	2405	2267	2580	1092	1376	1879	2592	2086	459	621	1653	1737	785	570	528	84	76	85	104
AGAP003269	0	0	0	0	0	0	0	0	0	0	0	0	0	8	0	6	0	0	0	2	3	6	0	0	9	3	0	38	45	0	54	37	59	71	0	0	0	0	0	0	0	0	0	0	0	0	0	1	0	0	0	4	3	0	0	0	7	0	0	3	0	9	19	19	9	49	63	65	56
AGAP003271	0	0	0	0	0	0	0	0	6	12	0	0	0	5	3	8	0	26	1	2	0	32	0	0	331	462	230	340	280	176	22	7	42	23	0	0	0	0	0	0	0	0	0	6	5	0	6	0	0	27	9	8	0	11	8	45	0	0	2	9	352	320	225	225	126	16	16	39	59
AGAP003272	0	0	0	0	0	0	0	0	0	0	5	0	0	0	0	0	0	0	0	0	0	0	0	0	9	4	0	32	25	23	0	0	0	0	0	0	0	0	0	0	0	0	0	0	0	0	0	1	0	0	0	0	0	0	0	0	0	0	0	0	0	2	36	1	40	0	0	0	0
AGAP003273	62	69	104	88	81	75	46	90	96	77	186	185	240	136	301	398	391	280	269	290	396	542	98	125	739	652	408	408	434	299	74	115	111	107	64	75	63	38	57	59	70	68	108	77	90	403	178	270	347	418	299	391	420	245	229	176	427	397	91	79	729	570	502	371	262	127	109	101	120
AGAP003274	0	0	0	0	0	0	0	0	0	0	49	28	23	79	3	13	18	22	2	0	19	14	5	6	8	5	20	692	395	0	168	139	183	128	0	0	0	0	0	0	12	0	0	2	0	37	130	46	14	0	4	8	19	0	6	0	13	5	2	1	13	18	490	393	52	241	160	80	334
AGAP003275	0	0	0	0	0	2	0	0	0	0	0	0	9	0	0	0	8	0	0	0	0	20	0	0	0	2	0	12	4	0	7	1	14	3	0	0	0	0	0	0	0	0	0	0	3	45	8	14	0	0	6	0	0	0	0	3	0	0	0	0	0	5	3	1	0	7	7	3	15
AGAP003276	946	894	999	590	1068	484	720	771	945	723	10014	6627	7050	7117	5480	6442	6170	4117	3677	3921	5990	5303	1502	1698	4738	5836	4602	2461	2452	1834	133	155	337	201	856	362	1017	1209	1165	731	684	537	801	164	349	7682	9614	9204	7531	4899	5870	5696	6572	2899	3264	3335	5887	5775	1245	1502	5384	4749	2780	1729	1740	255	177	221	287
AGAP003277	3842	3448	3090	2332	3017	6315	8151	7363	7082	7987	24728	17756	14477	12769	7258	8331	8963	5691	5618	5171	6708	7413	1417	1886	5277	5124	4576	2416	2703	2288	1113	1044	1018	1102	1795	3816	1848	3304	3343	2057	4285	6662	7493	7469	6675	20755	20194	23165	14662	7034	7073	6741	9939	4607	3877	5309	5699	6505	1361	1829	4619	4735	3160	2329	1551	887	1078	1044	1128
AGAP003278	291	258	345	287	277	66	78	97	123	46	197	167	136	33	178	137	210	82	107	116	106	139	29	36	77	86	99	17	51	6	19	17	25	34	209	369	382	310	174	304	29	72	107	116	142	220	50	127	179	168	137	188	227	71	106	104	127	65	45	40	40	52	23	19	16	14	11	24	23
AGAP003279	300	268	451	279	324	87	155	90	215	68	377	311	99	177	618	538	589	421	349	333	571	498	110	170	450	616	545	183	248	245	43	41	62	44	323	197	426	314	278	243	113	112	153	114	152	432	290	282	423	545	601	572	616	170	219	324	510	526	137	142	465	489	237	167	136	51	49	49	81
AGAP003280	1392	1090	1568	1137	2255	881	878	303	748	479	351	502	308	178	622	519	494	444	365	311	419	460	91	88	225	226	238	116	118	80	34	49	63	53	1094	866	1272	1756	2713	1485	656	1399	882	970	957	653	161	258	527	442	455	450	537	201	298	360	370	430	103	139	189	203	123	136	83	75	40	56	62
AGAP003281	0	0	0	0	0	4	0	0	0	0	2	14	3	0	6	2	0	2	0	0	0	3	0	0	12	2	0	3	1	13	0	0	3	0	0	0	0	0	0	0	0	0	0	0	0	116	19	7	51	0	3	8	1	0	0	0	0	3	0	0	0	1	1	3	0	0	0	0	2
AGAP003282	704	629	731	454	1037	421	662	254	461	278	4600	3486	5544	5108	3060	3520	2778	3255	1927	1722	3713	2920	960	914	3961	5462	3371	3760	2607	2069	99	68	180	94	698	252	1047	935	1323	570	349	659	555	127	234	2805	6426	6769	5339	2153	3346	3083	2944	1031	2294	2407	4943	3006	847	872	4536	4853	2913	2032	1664	102	85	110	169
AGAP003283	12	8	2	3	2	12	8	12	7	25	0	0	0	0	16	30	19	17	58	47	30	39	19	18	121	61	73	236	217	91	100	94	158	134	4	0	5	2	6	2	12	5	7	9	11	0	7	6	13	26	20	18	33	20	41	10	23	36	6	6	118	62	202	200	91	121	70	121	158
AGAP003284	0	6	1	1	1	0	2	0	3	0	0	0	0	0	16	29	14	19	15	10	26	20	10	13	27	37	45	70	36	24	23	7	24	16	1	0	0	0	5	0	4	6	8	6	4	0	0	0	0	17	15	6	7	8	25	9	6	27	5	8	29	44	44	45	25	28	14	24	16
AGAP003285	26	24	75	21	62	6	0	7	14	20	65	58	69	63	403	458	329	410	363	258	322	334	101	89	422	618	364	375	415	262	21	22	9	13	44	7	32	39	0	48	10	0	9	2	1	0	98	140	110	341	492	434	499	237	302	248	288	312	100	90	537	389	485	254	340	20	21	11	31
AGAP003286	76	49	83	97	83	0	0	1	5	0	0	0	0	3	3	0	0	0	0	4	0	2	0	0	0	0	2	0	0	0	0	0	1	0	71	84	126	70	44	93	0	4	12	3	17	9	0	8	15	3	0	0	8	3	6	0	0	0	0	0	0	1	1	0	2	1	0	1	3
AGAP003287	642	542	111	62	94	148	463	104	172	128	0	25	5	0	7	23	39	26	17	11	57	42	23	28	368	479	559	2510	2905	322	6	15	12	12	73	326	119	93	417	67	323	261	159	178	259	47	47	4	14	33	52	31	46	56	20	71	97	66	12	17	560	600	3204	2480	1362	14	9	19	18
AGAP003288	0	0	0	3	1	0	0	0	0	0	0	7	0	0	0	0	0	0	0	0	0	0	0	0	0	0	0	0	0	0	0	0	0	0	0	0	0	0	0	2	0	0	0	0	0	23	0	0	0	0	0	0	0	0	0	0	0	0	0	0	0	0	0	0	0	0	0	0	0
AGAP003289	0	1	0	3	0	0	0	0	0	0	0	0	0	0	0	0	0	0	0	0	0	0	0	0	0	1	0	2	4	12	805	1057	723	735	0	0	1	3	0	0	0	0	0	1	0	12	17	10	0	0	0	0	0	0	0	0	0	0	0	0	4	0	5	0	0	872	898	851	969
AGAP003290	1136	862	1891	1645	1720	30	13	16	64	23	84	112	79	34	7	0	4	7	0	0	3	0	0	0	0	3	0	2	3	0	0	0	2	0	1881	881	2748	1210	666	1683	19	21	47	102	170	266	35	60	50	5	0	0	3	0	6	0	0	1	0	0	0	0	2	8	0	0	0	0	0
AGAP003293	537	539	734	577	622	163	171	112	187	125	309	194	162	63	251	379	256	280	278	218	276	234	72	87	454	447	402	205	243	140	72	97	85	80	533	534	675	540	484	478	113	117	151	165	209	333	108	106	327	379	296	303	321	121	179	234	315	343	54	72	429	454	259	190	211	89	87	104	112
AGAP003294	573	466	822	701	639	307	319	209	264	110	1041	1254	879	687	802	769	838	589	485	494	721	596	173	192	620	574	727	265	272	344	165	117	132	144	555	311	586	472	522	538	285	227	270	322	271	1459	1069	1158	1349	629	828	609	916	311	356	492	540	526	143	207	638	578	334	209	190	173	131	171	159
AGAP003295	376	316	371	311	319	426	487	631	483	478	4844	2973	2960	2910	1498	1670	1854	1215	1042	1085	1388	2153	285	360	30	129	107	18	11	53	16	9	3	16	264	412	248	290	373	337	420	469	558	663	435	3506	4749	4150	2805	1780	1445	1930	2026	896	1051	1085	1429	1441	265	410	61	138	28	9	11	10	17	9	20
AGAP003296	657	661	1052	619	947	226	411	278	337	203	964	643	1162	949	1399	1583	1373	1300	903	1086	1370	1185	386	435	1464	1649	1363	628	724	561	194	203	336	238	874	463	1133	848	728	760	270	237	299	152	245	839	852	1046	923	1203	1236	1106	1454	545	741	970	1543	1129	350	436	1309	1272	821	575	442	224	198	192	345
AGAP003297	0	0	0	0	0	0	0	0	0	0	0	3	0	0	35	50	12	54	49	115	343	242	100	149	746	959	820	258	196	424	11	17	9	22	0	0	0	0	0	0	0	0	0	0	0	16	0	0	0	122	60	298	47	53	196	39	541	254	69	72	782	946	205	105	103	15	21	9	4
AGAP003298	0	0	0	0	0	0	0	0	0	0	0	0	0	0	0	0	0	0	0	0	0	0	0	0	0	0	0	0	0	0	0	0	0	0	0	0	0	0	0	0	0	0	0	0	0	0	0	0	0	0	0	0	0	0	0	0	0	0	0	0	0	0	1	0	0	0	0	0	0
AGAP003299	0	0	0	0	0	0	0	0	0	0	0	0	0	0	0	0	0	0	0	0	0	0	0	0	0	0	0	0	0	0	0	0	0	0	0	0	0	0	0	0	0	0	0	0	0	0	0	0	0	0	0	0	0	0	0	0	0	0	0	0	0	0	0	0	0	0	0	0	0
AGAP003300	809	794	1160	945	920	28	76	31	182	37	264	273	320	245	371	511	552	331	162	149	290	429	81	90	739	1199	747	1132	1073	440	171	230	174	224	804	867	809	739	905	796	59	49	106	115	224	259	365	326	377	439	439	301	385	124	250	248	497	364	88	59	1002	1125	1281	711	513	216	209	245	256
AGAP003301	1378	1669	2060	1154	2025	2286	1505	2663	5734	2445	1632	4482	1520	989	14343	17380	15253	18544	13925	14456	35956	26151	8106	8389	8733	9796	8190	1014	1430	2063	96	74	125	85	1565	823	1912	1948	2179	1612	1399	1060	1120	1827	1513	5829	967	1284	6581	14234	14715	13988	17077	8815	13460	14332	39879	30636	7062	9271	9694	9529	1380	873	1084	87	95	138	94
AGAP003302	449	400	565	486	604	621	748	638	1009	664	857	1183	1063	930	915	916	1092	724	526	474	609	480	182	181	327	374	392	53	134	39	99	82	88	110	350	296	349	395	585	486	460	1246	841	1151	1009	975	1201	1611	763	423	814	614	971	302	295	527	359	487	155	177	327	194	153	135	91	105	92	95	86
AGAP003303	0	1	0	0	0	7	1	1	1	2	31	15	0	5	637	745	559	699	270	305	976	925	319	245	1342	1636	930	1649	1373	988	187	107	148	140	0	0	0	0	0	0	0	0	3	2	1	14	25	30	0	640	589	647	365	135	599	476	1514	1045	193	262	1137	1298	1746	990	835	140	112	156	164
AGAP003304	79	72	119	142	87	18	36	23	35	9	95	130	57	62	221	260	271	172	150	81	183	260	38	69	153	204	145	67	85	93	34	22	49	41	98	63	63	61	97	90	22	19	27	42	35	146	82	96	100	218	214	177	210	108	136	107	260	132	46	61	190	189	73	61	51	32	46	37	42
AGAP003305	0	0	0	3	0	0	0	0	0	0	0	0	0	0	0	0	0	0	0	0	0	0	0	0	94	72	33	467	415	149	55	24	82	35	0	0	0	0	0	0	0	0	0	0	0	0	0	0	0	0	0	0	0	0	0	0	0	0	0	0	80	74	490	314	188	52	60	65	56
AGAP003306	0	0	0	0	0	0	0	0	0	0	0	0	0	0	0	0	0	0	0	0	0	0	0	0	0	0	0	0	0	0	0	0	0	0	0	0	0	0	0	0	0	0	0	0	0	0	0	0	0	0	0	0	0	0	0	0	0	0	0	0	0	0	0	0	0	0	0	0	0
AGAP003307	0	0	0	0	0	2	0	0	0	0	0	0	0	0	0	0	0	0	0	0	0	0	0	0	0	0	0	0	5	0	0	0	0	0	0	0	0	0	0	0	0	0	0	0	0	0	0	0	0	0	0	0	0	0	0	0	0	0	0	0	0	0	1	0	0	0	0	3	0
AGAP003308	0	0	0	0	0	0	0	3	0	0	2155	2148	3	253	55487	66563	76176	37150	27864	20966	3118	8364	712	556	22119	17934	14515	17095	18991	10994	2974	3114	3135	3399	0	0	0	0	0	0	0	0	0	0	0	2734	114	1330	2283	49661	59123	49016	56762	16678	14240	27635	1853	7541	867	1336	16112	17119	21774	18082	10983	3370	2756	3320	3599
AGAP003310	0	0	0	0	0	0	0	0	0	0	0	0	0	0	0	0	0	0	0	0	0	0	0	0	0	0	0	0	0	0	0	0	0	0	0	0	0	0	0	0	0	0	0	0	0	0	0	0	0	0	0	0	0	0	0	0	0	0	0	0	0	0	0	0	0	0	0	0	0
AGAP003311	11	18	21	16	17	9	5	16	5	4	107	58	10	32	327	613	542	423	324	408	563	454	155	152	1128	1027	1130	715	924	629	122	123	85	137	14	11	19	21	23	14	3	6	5	6	4	90	40	64	47	587	436	455	622	259	299	351	581	652	113	125	1192	970	894	548	514	70	112	107	98
AGAP003312	473	394	773	513	702	104	129	78	138	35	289	193	160	190	2149	3146	2308	2294	1925	1773	2965	2353	753	704	3280	3911	2796	2580	2611	1428	170	176	257	250	586	288	933	573	374	547	61	42	137	62	90	318	246	284	304	2455	2467	2740	2790	1364	1826	2110	3345	2664	690	638	3637	3743	2465	1785	1541	208	200	196	279
AGAP003313	275	259	300	282	235	67	152	25	40	21	30	11	5	0	109	152	194	121	131	62	130	146	34	38	180	124	107	72	112	29	25	65	56	43	156	251	175	300	165	259	65	116	62	51	64	41	0	13	0	97	127	124	140	72	73	78	114	97	12	28	118	96	109	78	47	55	50	68	61
AGAP003314	0	0	0	0	0	0	0	3	7	0	0	2	0	0	9	17	1	4	20	22	2	5	3	1	6	7	16	6	9	5	0	0	2	0	0	0	0	0	0	0	1	0	0	2	4	12	0	2	0	7	16	4	21	3	3	0	18	7	0	0	9	0	8	1	3	0	0	0	0
AGAP003315	625	596	813	749	598	71	142	77	185	54	549	467	450	487	396	507	513	427	386	464	591	481	151	185	1005	1036	931	379	564	372	189	257	186	184	562	695	776	485	482	583	83	75	118	175	216	659	512	705	469	438	538	418	537	357	355	358	548	485	115	156	882	888	535	388	254	281	247	248	238
AGAP003316	1122	1098	1437	1172	1414	499	882	323	485	264	3205	3106	2486	2261	1954	2400	2245	1828	1603	1479	2050	2189	490	573	2056	2086	1617	1019	1197	919	109	145	148	142	1065	770	1370	1240	1224	1196	485	531	529	577	497	3664	3209	3879	2606	1757	2033	2170	2276	1162	1201	1399	2027	1813	392	575	2269	2122	1299	845	695	171	185	112	163
AGAP003317	13	14	67	56	42	3	3	0	0	6	13	26	1	14	284	259	271	198	206	340	1350	799	314	396	2000	2174	1646	830	873	1113	142	160	172	146	75	0	83	13	73	69	0	0	0	0	0	46	7	19	4	251	234	241	376	73	208	200	1669	862	262	301	1798	1865	1030	904	552	209	176	211	179
AGAP003318	0	0	2	3	1	0	0	0	0	0	0	0	0	19	14	7	5	27	0	0	15	20	1	8	2367	1774	1204	5789	5093	2070	657	541	1067	797	1	0	0	0	0	0	0	0	0	0	0	0	10	9	0	21	15	17	10	0	25	2	7	25	5	4	1602	1636	5508	4880	3084	877	614	947	991
AGAP003319	0	0	0	1	0	0	0	0	0	0	0	0	7	12	25	113	61	171	117	276	249	394	55	87	2110	1596	1857	1096	1223	957	313	443	440	528	0	0	0	1	0	0	0	0	1	0	1	0	12	4	0	252	39	157	122	72	158	105	285	240	40	56	1841	1608	1335	936	662	426	369	461	453
AGAP003320	0	0	0	0	0	0	0	0	0	2	5	0	0	0	6	0	0	0	0	0	2	0	0	0	469	538	251	642	585	305	80	32	95	91	0	0	0	0	0	0	0	0	0	0	0	0	0	0	0	0	1	0	4	0	0	9	0	0	0	0	441	395	753	496	437	71	74	75	112
AGAP003321	0	0	0	0	0	0	0	0	0	0	0	0	0	0	0	0	0	0	0	0	4	0	0	0	246	196	159	212	205	102	97	51	197	75	0	0	0	0	0	0	0	0	0	0	0	0	0	0	0	4	0	7	2	0	2	0	7	27	0	0	224	172	239	197	115	137	62	59	174
AGAP003322	180	161	95	86	59	31	52	24	18	18	177	151	56	76	292	371	424	296	265	307	394	455	103	118	554	931	618	431	411	350	281	286	295	261	81	151	71	161	130	88	47	31	25	28	39	262	132	153	81	344	346	420	545	178	337	266	404	482	97	96	656	592	493	330	285	211	358	279	279
AGAP003323	37	21	18	15	17	3	1	3	2	2	23	16	9	7	6	10	9	0	0	4	12	6	1	3	11	8	28	21	57	3	16	16	19	7	8	22	20	22	17	18	6	0	7	7	8	11	4	3	19	5	10	11	15	0	2	0	30	19	7	2	10	32	62	6	10	3	13	10	12
AGAP003324	147	120	177	217	186	101	179	93	101	95	472	491	385	89	135	119	209	82	136	216	79	167	25	35	116	149	122	60	85	88	15	23	38	23	144	182	112	185	116	133	72	117	148	121	79	575	243	363	340	173	113	158	247	102	64	79	116	133	9	31	115	91	68	46	20	31	26	8	36
AGAP003325	2936	2182	3091	3114	2872	3018	4203	3622	3455	3964	11233	9012	6818	5101	4157	4649	4978	3100	3368	3079	3778	4204	855	1181	7200	7045	6057	4538	5648	3621	4462	4585	3870	4829	2288	3000	1665	2780	1979	2454	2404	3373	3797	3372	3374	9785	7482	9936	8384	4821	3301	3991	5661	2255	2102	2406	2839	3378	708	957	5396	6236	5953	4360	2636	4322	5057	4902	4617
AGAP003328	28	10	0	0	0	473	502	444	428	517	92	68	127	132	107	204	217	123	109	46	170	123	54	70	240	103	186	68	156	30	94	144	90	79	0	1	1	2	0	0	274	476	456	424	389	114	127	116	154	91	132	89	145	137	51	104	89	129	39	46	210	162	163	67	59	88	131	107	142
AGAP003329	6	0	0	0	0	70	23	55	42	33	574	505	531	388	2349	2766	2033	2424	1831	1486	2723	2090	686	622	4261	4471	3506	2328	2466	1959	83	109	154	100	1	0	0	1	0	0	35	19	29	18	9	391	354	775	472	1805	2212	2007	2382	1020	1976	2486	3475	3160	585	858	4671	4807	2636	1936	1786	116	108	108	171
AGAP003331	1294	1055	2642	473	7171	16067	21779	17568	21135	18068	30940	34160	32826	15302	5256	6619	6482	4823	4168	3763	4643	4049	1251	1489	2111	1839	1691	469	587	544	109	150	178	176	1212	623	3006	5984	9620	4037	13109	27489	20392	26667	20027	28809	26782	26974	31290	6368	6240	4951	6843	2343	2623	3553	4882	4449	943	1485	2254	2204	687	420	438	141	136	205	159
AGAP003332	43	33	37	21	32	7	15	6	13	4	18	15	17	11	52	49	26	44	26	19	47	75	11	11	19	84	10	28	23	29	0	0	2	4	29	15	51	42	51	25	17	29	12	18	18	0	14	25	4	44	39	51	35	31	65	18	79	20	14	7	5	24	18	17	1	5	0	3	10
AGAP003334	0	0	0	0	0	0	0	0	0	0	15	9	6	8	6	14	14	14	11	52	22	19	1	2	443	330	197	107	127	265	4392	4313	4773	4725	0	0	0	0	0	0	0	0	0	0	0	5	2	5	4	3	12	5	8	2	28	7	46	13	3	6	295	268	91	72	114	5827	4753	5913	5263
AGAP003335	0	0	0	0	0	0	0	4	29	0	0	0	0	0	0	0	0	0	0	0	0	0	1	0	9	7	0	1	10	0	6	0	10	0	0	0	0	0	0	0	7	0	13	2	14	0	9	0	0	0	4	0	9	0	0	0	0	0	0	0	0	7	6	7	10	8	1	5	2
AGAP003336	759	722	812	713	623	473	704	439	748	435	950	654	817	604	535	489	691	289	376	298	580	507	119	156	526	550	556	385	448	224	192	136	116	119	615	757	635	667	612	745	559	528	593	609	632	843	721	833	652	469	528	486	601	171	261	303	454	513	95	153	655	584	413	311	197	124	113	126	110
AGAP003337	88	75	74	40	83	267	368	238	282	359	473	703	469	226	672	884	948	596	399	435	741	809	159	228	577	723	629	461	444	343	401	400	374	435	28	60	24	105	115	67	171	403	312	311	265	778	293	429	531	618	612	722	549	294	378	474	460	746	135	158	640	590	484	402	187	354	371	366	364
AGAP003338	585	520	470	426	471	51	124	59	93	60	112	130	87	105	455	553	679	369	316	403	613	612	104	154	923	886	731	582	549	367	337	430	318	379	337	467	218	392	448	342	37	40	79	105	170	173	167	138	50	512	491	488	534	386	277	310	467	376	79	139	978	844	606	414	305	381	438	406	356
AGAP003339	0	3	2	0	5	12	8	18	4	30	69	5	34	19	33	0	0	0	16	8	13	14	0	4	91	87	28	34	39	30	0	5	0	7	0	0	9	0	0	2	21	6	8	12	12	42	78	65	43	18	7	2	15	15	0	0	0	6	0	2	112	47	52	30	23	4	0	0	2
AGAP003340	19	24	14	23	17	19	8	10	22	14	30	34	13	41	20	30	57	14	21	17	25	22	13	11	5	10	21	13	5	3	6	12	3	18	17	14	18	16	17	17	24	11	8	16	9	30	17	40	10	18	27	28	26	15	5	9	41	53	8	12	22	23	22	10	2	4	9	5	9
AGAP003341	1441	1524	1552	1372	1310	718	976	467	720	457	3651	2567	2857	1815	2191	2686	2594	1658	1563	1277	2088	2187	470	481	1698	1586	1406	912	939	614	222	276	275	295	1337	1030	1277	1174	1152	1176	477	829	707	561	656	3507	2979	2840	3272	2180	2351	2294	2496	1236	1140	1563	1979	2172	435	538	1675	1526	1247	947	591	254	276	316	274
AGAP003342	520	410	825	652	865	129	147	152	122	147	679	427	383	301	1467	1657	1522	1052	969	776	697	1157	173	167	62	74	123	102	77	22	10	11	14	4	745	593	1044	665	506	585	187	152	150	258	263	729	317	688	398	1570	1495	1382	1878	861	730	1044	805	1167	184	243	75	47	148	56	45	16	19	20	14
AGAP003343	0	0	0	0	4	4	0	7	1	0	20	1	7	6	144	102	140	98	55	113	131	164	30	15	62	69	94	46	45	7	1596	1367	1352	1499	0	0	0	0	0	0	0	0	8	1	0	11	5	13	16	128	97	109	139	43	71	90	205	117	29	34	11	124	44	90	23	1639	1123	1187	1861
AGAP003344	916	742	889	920	831	136	118	86	164	65	966	779	529	545	612	636	739	397	432	515	582	678	143	244	541	638	565	237	282	225	134	170	124	160	637	1260	821	870	593	800	58	101	131	131	235	1231	665	835	617	590	582	536	906	326	373	253	457	546	112	139	550	478	265	213	120	164	171	154	126
AGAP003345	232	159	251	219	204	50	57	86	83	97	214	189	109	130	495	616	529	372	305	317	297	387	111	93	280	302	151	159	181	163	116	167	119	159	185	123	292	185	157	239	33	39	86	108	103	138	104	119	166	344	445	502	556	185	208	393	340	239	90	114	365	326	225	208	126	166	178	194	142
AGAP003346	442	377	457	343	401	265	314	148	270	332	143	137	89	69	571	848	772	559	438	401	803	704	207	217	987	1220	867	556	522	453	112	87	92	114	303	324	372	356	407	322	233	441	317	264	234	226	20	89	121	781	868	802	791	252	460	649	860	803	181	209	1177	1093	711	479	390	67	88	135	105
AGAP003349	0	0	0	0	0	0	0	0	1	3	1	0	0	0	22	11	16	2	8	2	11	6	2	0	249	142	87	774	597	95	146	159	335	229	0	0	0	0	0	0	0	0	0	2	0	0	5	1	0	9	5	0	3	0	8	0	10	31	0	4	104	156	723	493	332	269	206	315	331
AGAP003350	0	0	0	0	0	581	485	3587	2252	1150	8213	5457	4795	2945	8216	10432	10300	8108	3930	4944	5034	8145	1902	1556	832	2240	770	1678	1544	1396	4423	3268	2707	3866	0	0	0	0	0	0	191	337	1218	4397	2705	4071	6551	5260	3991	11823	10718	7194	10826	4565	6460	6320	2718	9579	1297	1620	1472	747	1977	709	568	2176	2462	2460	3004
AGAP003351	280	220	480	321	443	47	22	83	72	36	729	844	737	496	3427	4055	3770	3074	2513	2139	3120	3734	630	638	318	377	464	40	57	60	19	9	2	10	366	238	471	313	314	433	15	47	52	135	118	758	722	722	762	3403	3457	3248	3602	1643	1968	2935	2789	2785	595	884	307	289	32	35	36	11	15	11	10
AGAP003352	0	0	0	3	0	7	2	1	1	0	0	0	0	7	45	33	37	73	1	0	17	18	7	17	518	487	486	1059	1198	496	226	291	277	348	0	0	1	0	0	0	3	0	4	4	1	0	14	6	8	28	41	46	19	0	10	8	52	42	6	1	528	435	1335	986	467	314	224	342	310
AGAP003353	261	282	296	297	285	279	319	157	278	158	90	168	92	90	501	632	693	381	391	365	427	571	99	134	511	476	576	201	314	223	41	68	79	54	234	282	124	226	222	221	174	274	272	185	230	205	78	171	106	477	501	504	549	370	271	236	310	436	147	116	431	525	303	216	105	78	72	80	59
AGAP003354	0	0	0	0	0	0	0	0	0	0	0	0	0	0	0	0	0	0	0	0	0	0	0	0	0	0	0	5	3	0	8	0	1	0	0	0	0	0	0	0	0	0	0	0	0	0	0	0	0	0	0	0	0	0	0	0	0	0	0	0	0	0	0	0	0	0	0	3	2
AGAP003355	0	0	0	0	0	4	0	0	0	1	0	0	0	0	0	1	0	0	0	2	0	0	0	1	297	139	122	1034	920	260	162	177	219	238	0	0	0	0	0	0	0	0	0	0	0	0	0	0	0	0	1	0	0	0	0	0	0	1	0	0	121	146	998	784	583	208	291	195	210
AGAP003356	136	92	174	72	317	320	486	369	411	371	2093	1833	1496	976	956	1187	1131	848	861	644	1113	1053	165	257	822	927	850	451	452	364	62	116	76	124	78	79	102	249	293	195	290	414	400	469	373	2346	1437	1805	1911	892	1122	959	1150	551	525	785	892	804	202	215	796	802	583	440	335	117	113	103	108
AGAP003357	0	0	0	0	0	2	0	0	0	0	0	0	0	0	4	19	21	7	10	5	31	71	10	3	27	12	28	22	26	8	395	372	380	455	0	0	0	0	0	0	0	0	0	0	0	0	4	0	0	12	5	28	18	0	6	33	49	72	6	6	0	7	43	22	11	379	375	463	425
AGAP003358	0	0	0	0	0	0	0	0	1	5	0	0	0	0	20	75	51	50	13	17	118	137	23	12	194	113	81	89	61	129	198	227	206	245	0	0	0	0	0	0	0	0	0	0	2	0	0	0	1	17	31	31	21	0	10	41	20	104	30	23	7	74	99	44	62	204	251	210	242
AGAP003359	0	0	0	0	0	0	0	0	0	0	26	22	18	42	47	53	46	38	30	18	59	51	19	6	218	213	137	280	245	127	93	125	115	99	0	0	0	2	0	0	0	0	3	0	0	12	27	27	49	46	48	59	45	18	23	46	33	74	18	15	141	193	374	194	148	75	83	74	74
AGAP003360	372	243	432	344	386	242	342	248	246	263	573	458	359	345	566	823	808	473	543	478	772	809	131	240	1472	1257	1139	691	911	775	218	192	192	251	248	279	269	360	240	323	195	255	318	259	342	612	575	687	464	620	644	721	658	350	397	439	582	630	125	195	1119	1258	762	590	405	246	205	261	204
AGAP003361	0	0	0	0	0	0	1	0	0	0	0	0	0	0	0	2	0	0	0	0	0	0	0	0	62	65	73	87	75	64	83	79	61	56	0	0	0	0	0	0	0	0	0	0	0	0	0	0	0	0	0	0	0	0	0	0	0	0	0	0	86	62	83	59	51	80	91	75	107
AGAP003363	519	480	609	496	466	141	193	120	299	165	142	214	154	165	503	597	619	452	327	466	647	785	139	173	776	862	689	238	247	295	42	49	48	35	455	371	474	490	474	507	110	119	250	295	320	314	206	275	191	429	482	467	557	302	318	477	893	584	175	163	862	777	261	239	212	39	58	65	41
AGAP003364	177	121	143	87	246	82	121	73	126	78	415	342	315	233	453	523	539	514	303	412	527	435	108	107	390	387	372	177	197	142	36	50	58	58	74	108	81	209	355	164	69	129	118	121	99	387	248	345	218	409	494	550	592	268	359	306	591	479	103	127	378	406	187	119	106	32	43	46	30
AGAP003365	1025	903	1294	1061	1237	598	713	505	782	458	4888	3631	4798	2914	1630	2371	1657	1670	1595	1626	2133	1644	542	531	2232	2212	1661	1167	1178	997	226	238	229	281	942	772	975	1054	1122	1232	397	710	688	828	762	3154	4633	4414	4729	2239	2230	2015	2428	945	1244	1606	2828	2141	447	590	2313	2592	1367	1034	835	257	290	218	248
AGAP003366	564	702	983	507	812	417	508	236	330	260	996	1255	930	1437	3545	4625	4283	2965	2105	1835	3643	3475	1006	840	4856	5456	3619	3238	2955	1996	84	82	178	143	807	246	1175	875	785	609	285	274	309	33	122	1528	1507	1467	1604	3588	3985	3618	3649	1520	2380	2537	4048	3431	792	853	4640	4801	3374	2327	2254	144	78	101	202
AGAP003367	143	101	124	136	116	114	81	108	77	104	303	231	235	213	251	224	300	175	212	132	192	233	47	68	294	246	253	170	257	113	205	249	225	240	96	98	70	110	87	100	53	76	113	97	113	201	224	264	228	259	192	239	350	163	104	164	167	247	34	46	216	261	211	202	106	239	319	305	260
AGAP003368	797	1123	1286	558	1199	445	717	414	633	459	3128	2094	2147	1743	3358	3848	3489	2869	2410	2713	3614	3243	836	979	2815	2739	2189	1151	1186	1091	109	114	111	130	933	477	1015	1152	1230	871	383	436	516	148	247	2737	2039	2630	2298	3230	3434	3292	3931	2021	2268	2410	4013	3302	728	931	2632	2940	1251	1045	859	96	102	140	132
AGAP003369	2035	1911	2422	1527	2920	1938	2342	2022	2655	2102	7139	7073	7165	5153	8296	10036	8977	8576	6429	6396	9456	8666	2109	2189	7479	8794	6911	4110	3865	3374	259	255	418	375	1971	1058	2036	2720	3069	1982	1742	2264	2305	1068	1119	8920	6001	7695	7692	7627	9062	8527	9336	4150	5022	6915	9721	8562	1916	2249	8585	8664	4527	3124	2766	429	263	346	478
AGAP003371	475	427	505	447	411	354	387	326	492	342	726	594	557	257	1050	1410	1305	992	873	821	1034	1164	261	293	817	887	725	602	738	553	886	672	631	901	357	268	405	425	401	317	187	453	389	494	425	655	545	542	482	934	1214	1261	1211	529	753	941	974	967	254	285	1008	882	764	683	412	694	660	742	750
AGAP003372	657	684	787	768	669	298	291	286	536	335	131	152	171	122	495	532	558	519	389	447	677	635	178	235	999	894	634	564	583	469	612	686	683	799	664	839	908	587	500	539	255	245	496	413	514	120	140	89	68	641	577	481	728	402	350	338	711	529	120	137	982	976	739	495	358	861	690	692	758
AGAP003373	168	129	487	237	859	371	308	289	638	318	2563	3822	2807	1194	630	727	575	471	169	229	1268	486	289	479	1184	1242	980	714	779	666	280	254	294	357	234	149	371	409	786	588	258	508	535	688	581	3489	1319	2509	4091	682	506	396	261	56	220	256	2379	630	254	259	1195	1171	945	527	451	319	269	352	320
AGAP003374	119	113	115	82	69	71	32	25	66	40	681	507	651	1180	3251	4547	3733	4053	3186	3098	4226	4200	1199	1201	4353	4210	2952	3262	3320	2523	208	77	292	192	76	98	133	71	138	63	48	60	60	61	45	640	1030	1571	614	3613	3950	3850	3849	1597	2874	3441	5010	3763	1047	1103	4237	4287	3756	2871	2402	202	148	202	294
AGAP003375	0	0	0	0	0	8	0	0	0	0	53	0	0	91	1	3	2	0	0	0	0	0	0	0	2	0	13	2	4	3	0	0	0	0	0	0	0	0	0	0	0	5	1	6	3	0	45	65	0	2	1	0	1	0	1	0	0	0	1	2	0	4	3	0	0	0	0	0	0
AGAP003377	0	0	0	0	0	0	0	0	0	0	0	0	0	0	0	0	0	0	0	0	0	0	0	0	0	0	0	0	0	0	0	0	0	0	0	0	0	0	0	0	0	0	0	0	0	0	0	0	0	0	0	0	0	0	0	0	0	0	0	0	0	0	0	0	0	0	0	0	0
AGAP003378	0	0	0	0	0	0	0	0	0	0	0	2	0	6	1	0	0	3	3	0	0	0	0	0	0	0	0	6	6	0	0	0	0	0	0	0	0	0	0	0	0	0	0	0	0	10	11	3	7	16	2	0	3	0	1	0	9	15	0	0	0	0	3	4	0	0	0	0	0
AGAP003379	0	0	0	0	0	0	0	0	0	0	0	0	0	0	0	0	0	0	0	0	0	0	0	0	0	0	0	0	0	0	0	0	0	0	0	0	0	0	0	0	0	0	0	0	0	0	0	0	0	9	3	0	0	0	0	0	0	0	0	0	0	0	0	0	0	0	0	0	0
AGAP003380	0	0	0	0	0	0	0	0	0	0	0	0	0	0	0	0	0	0	0	0	0	0	0	0	0	0	0	0	0	0	0	0	0	0	0	0	0	0	0	0	0	0	0	0	0	0	0	0	0	0	0	0	0	0	0	0	0	0	0	0	0	0	0	0	3	0	0	0	0
AGAP003381	0	0	0	0	0	0	0	0	0	0	0	0	0	0	0	0	0	0	0	0	0	0	0	0	0	0	0	0	0	0	0	0	0	0	0	0	0	0	0	0	0	0	0	0	0	0	0	0	0	0	0	0	0	0	0	0	0	0	0	0	0	0	0	0	0	0	0	0	0
AGAP003382	0	0	0	0	0	0	0	0	0	0	0	0	0	0	0	0	0	0	0	0	0	0	0	0	0	0	0	0	2	3	0	0	0	0	0	0	0	0	0	0	0	0	0	0	0	0	0	0	0	0	0	0	0	0	0	0	0	0	0	0	0	0	3	0	0	0	0	0	0
AGAP003383	0	0	0	0	0	0	0	0	0	0	0	0	0	0	0	0	0	0	0	0	0	0	0	0	0	0	0	0	0	0	0	0	0	0	0	0	0	0	0	0	0	0	0	0	0	0	0	0	0	0	0	0	0	0	0	0	0	0	0	0	0	0	0	0	0	0	0	0	0
AGAP003384	0	0	0	0	0	0	0	0	0	0	0	0	0	0	0	0	0	0	0	0	0	0	0	0	0	0	0	0	0	0	0	0	0	0	0	0	0	0	0	0	0	0	0	0	0	0	0	0	0	0	0	0	0	0	0	0	0	0	0	0	0	0	0	0	0	0	0	0	0
AGAP003385	0	0	0	0	0	0	0	0	0	0	0	0	0	0	0	0	0	0	0	0	0	0	0	0	0	0	0	0	0	0	0	0	0	0	0	0	0	0	0	0	0	0	0	0	0	0	0	0	0	0	0	0	0	0	0	0	0	0	0	0	0	0	0	0	0	0	0	0	0
AGAP003386	22	19	21	15	26	8	10	11	15	8	10	18	0	6	74	43	75	92	48	79	53	65	24	15	81	84	62	48	56	68	7	6	5	5	16	12	17	21	30	17	8	9	11	11	11	37	1	8	0	53	81	69	64	3	55	30	84	66	16	29	140	112	53	58	46	1	3	2	13
AGAP003387	17302	13963	9104	9815	10873	6916	8181	8496	9790	6289	7261	3936	3716	2965	1136	1670	1909	969	804	977	1236	1383	346	273	676	729	600	225	229	274	38	68	35	36	8558	10457	7906	11840	5016	8539	5070	6525	10070	7039	7032	5373	5087	6460	2581	1299	1552	1350	1803	856	707	853	922	1080	250	285	808	708	293	185	165	40	55	73	88
AGAP003388	1639	1512	1640	971	1907	1009	1245	1214	1779	1239	8663	8443	7884	6068	4960	5903	4279	4888	4080	4191	5501	4931	1248	1443	6423	6903	5520	2602	2603	2675	246	194	212	216	1131	561	1356	1967	2139	1602	795	1493	1476	752	900	6663	7705	9589	8883	4589	4934	5041	5793	2208	3126	3418	6104	4796	1173	1368	6437	6274	3204	1977	2013	246	222	251	259
AGAP003389	197	212	206	184	225	265	312	248	329	300	129	225	71	86	836	927	1046	823	595	553	825	704	269	220	1171	1180	956	656	691	475	52	92	106	95	172	123	182	256	241	165	227	289	373	177	163	89	161	195	125	908	879	828	798	444	538	567	954	932	208	226	1141	1149	723	567	443	108	71	68	99
AGAP003390	0	0	0	0	0	0	0	0	0	0	14	6	0	7	30	22	16	8	5	13	25	2	4	1	10	1	1	851	957	28	5	1	4	1	0	0	0	1	1	0	0	0	3	0	0	0	7	32	41	20	19	10	12	5	20	3	0	4	3	4	4	17	1037	799	313	0	1	1	0
AGAP003394	0	0	0	0	0	0	0	0	0	2	0	0	0	0	0	8	13	1	0	0	0	0	1	1	3525	2086	1444	6019	6822	1754	0	0	0	0	0	0	0	0	0	0	0	0	0	0	0	0	0	7	0	3	0	0	0	0	0	0	0	0	0	0	1474	1462	7071	4566	3055	0	0	0	0
AGAP003395	201	216	234	183	263	48	78	44	111	41	83	179	131	114	1124	1245	1132	1028	722	467	1140	1102	303	285	1212	1413	1005	964	768	645	39	20	78	66	207	99	257	262	274	143	47	128	76	136	118	139	190	197	91	875	1161	1039	856	446	681	719	1136	911	253	271	1195	1323	877	677	472	72	43	60	95
AGAP003396	83	95	67	76	67	8	6	21	25	23	128	83	93	89	408	397	555	390	378	361	388	478	75	108	220	269	300	85	133	53	71	50	70	65	50	121	79	63	51	70	5	1	21	26	26	150	139	93	186	496	489	471	441	333	274	325	351	385	52	107	181	239	102	85	89	71	78	78	86
AGAP003397	2750	2321	2181	2184	2099	411	474	560	1066	388	2409	1769	1342	1481	4736	4962	5713	4186	3656	3467	4469	4847	957	1181	2925	3001	2428	1042	1200	1150	588	657	517	727	1873	2082	2095	2295	2220	1650	420	312	914	1166	1558	2015	2152	2112	1519	4408	4304	4500	5114	2610	2423	3449	3892	4131	952	1261	2698	2447	1358	893	805	543	657	587	617
AGAP003398	2210	2047	2138	1944	1702	1203	2147	904	1327	772	2477	2115	2027	1244	1842	1947	2297	1498	1582	1455	2107	2198	474	614	2660	2733	2410	1150	1338	1314	514	552	481	563	1653	2238	1835	1800	1679	1675	1072	1465	1299	1303	1470	3089	1526	2325	2707	1686	1834	1734	2165	1086	1168	1507	2008	1994	423	603	2501	2245	1450	1085	708	558	557	578	533
AGAP003399	0	0	0	0	0	0	0	0	0	0	0	0	0	0	0	0	0	0	0	0	0	0	0	0	0	0	0	0	0	0	0	0	0	0	0	0	0	0	0	0	0	0	0	0	0	0	0	0	0	0	0	0	0	0	0	0	0	0	0	0	0	0	0	0	0	0	0	0	0
AGAP003400	0	0	0	0	0	7	0	12	19	25	0	4	15	0	1	0	2	0	8	0	2	0	0	0	568	273	321	2964	3301	713	1165	1239	1299	1451	0	0	0	0	0	0	9	0	1	42	11	0	0	3	0	0	0	1	1	0	1	0	7	7	1	0	408	311	3246	2498	1724	1207	1189	1392	1189
AGAP003401	0	0	0	0	0	6	1	8	8	28	49	14	19	50	4	1	3	6	0	0	9	1	0	6	256	231	299	87	138	107	9	7	24	27	0	0	0	0	0	0	30	0	17	7	5	71	73	29	94	7	18	0	12	13	0	0	0	17	0	2	199	245	138	76	83	12	14	16	14
AGAP003402	3491	3113	3473	2880	4125	2585	2891	2218	3462	2584	13310	10432	13771	9936	8350	9912	7984	8246	5571	4912	9161	7817	2258	2235	6799	7724	5602	3502	3153	3008	311	322	346	318	2914	2079	3722	3626	3576	2865	1869	3349	3012	3417	2596	11633	14247	17264	14373	7352	9159	8306	8979	3257	5489	6321	9645	8213	1853	2539	8058	7678	3451	2341	2527	316	293	378	324
AGAP003404	72	70	18	24	20	78	124	117	96	106	236	135	174	127	57	84	149	73	89	59	120	138	31	45	127	107	170	36	61	80	24	20	49	38	15	42	17	53	53	22	50	83	125	90	92	213	133	192	86	146	84	81	114	74	39	52	75	84	23	18	80	141	66	31	34	25	25	25	22
AGAP003405	2771	2428	2953	2590	2494	1898	2089	1468	1848	1210	3082	2919	3035	1175	1551	1383	1511	1186	727	685	1089	961	251	285	1330	1367	896	1109	1074	637	1487	1187	1074	1421	2209	2191	2930	2267	2226	2584	1274	2274	2196	1918	1780	3643	1356	2300	3838	1159	1171	921	1385	690	608	849	825	958	237	273	1541	1518	1330	847	703	1314	1239	1309	1485
AGAP003406	0	0	0	0	0	0	0	0	0	0	50	12	0	148	48	62	63	19	36	44	29	35	9	10	28	43	43	6	14	0	2	1	0	0	0	0	0	0	0	0	0	1	0	0	0	0	186	95	17	30	27	34	58	21	10	5	36	30	3	11	13	15	13	0	10	0	3	0	3
AGAP003407	0	0	0	0	0	0	0	0	0	0	0	0	0	0	0	0	0	0	0	0	0	0	0	0	0	0	0	0	0	0	0	0	0	0	0	0	0	0	0	0	0	0	0	0	0	0	0	0	0	0	0	0	0	0	0	0	0	0	0	0	0	0	0	0	0	0	0	0	0
AGAP003408	285	285	263	195	219	56	93	54	79	27	306	353	174	90	22	49	39	33	16	46	229	223	58	68	971	1122	765	855	1089	631	7	13	4	8	201	366	207	232	125	197	11	53	59	75	105	484	104	276	137	40	58	52	56	51	20	55	232	39	49	38	718	687	1267	975	660	8	5	4	8
AGAP003409	282	276	387	272	265	74	109	205	240	151	1752	1374	1247	1274	767	1011	980	881	670	715	906	812	221	248	913	917	890	392	477	280	103	124	173	154	264	217	334	309	279	264	74	84	134	287	262	1171	1912	1747	1274	995	869	908	1131	622	491	745	793	882	195	216	827	863	559	329	268	127	102	167	161
AGAP003410	284	276	335	323	354	102	271	168	221	121	1174	894	745	847	800	880	884	509	547	496	800	1007	164	211	543	414	581	201	179	228	33	69	45	35	252	268	289	320	246	323	145	123	160	180	163	1147	975	1279	606	578	741	745	902	391	424	426	446	658	122	187	315	361	185	157	95	45	61	83	42
AGAP003411	651	540	321	307	346	92	176	99	130	109	407	432	290	175	571	653	763	325	345	359	388	498	106	111	70	82	87	34	43	28	8	20	26	11	264	421	335	472	419	360	83	122	103	195	139	433	307	369	350	407	485	502	736	321	176	278	259	279	100	108	98	109	61	25	35	33	21	20	19
AGAP003412	2930	2450	2432	2421	2320	3147	5246	3669	2993	5111	13004	9469	7202	6304	10957	12001	14133	8223	8350	6954	8756	12880	2581	3431	10676	9281	11171	4765	6479	5259	5590	5966	4648	5652	1833	3137	1622	2915	1623	1859	2488	3891	4226	3123	3004	10926	9887	11164	7441	9785	9173	9346	12825	6396	5671	7983	6006	7250	2202	3040	8005	9737	7159	4499	3530	5042	6953	6393	5202
AGAP003413	130	114	307	303	215	12	7	13	29	15	38	51	40	12	149	209	229	99	137	101	125	117	47	50	264	219	254	184	208	124	95	61	64	77	167	195	293	140	140	227	5	4	26	27	31	95	53	51	60	153	155	130	174	115	43	72	100	102	35	35	231	282	285	150	107	94	91	56	75
AGAP003414	192	149	288	302	227	60	85	48	79	48	152	109	48	94	139	239	338	142	80	141	136	102	37	53	769	649	525	357	459	281	556	610	533	681	253	306	260	151	147	253	36	49	55	51	87	217	145	138	230	173	147	210	216	63	117	79	171	125	28	39	542	593	532	367	233	671	630	579	687
AGAP003415	906	913	1026	916	940	603	972	827	871	865	3662	2404	2261	2137	1186	1425	1283	924	897	989	1032	1192	244	365	1474	1279	1543	578	669	589	384	419	383	417	760	967	659	872	793	773	510	670	889	889	857	3720	3181	3625	2484	1212	1194	1229	1930	660	686	861	910	948	213	286	1077	1201	773	585	388	452	500	392	405
AGAP003416	1045	1006	1082	990	934	1099	1318	1232	1229	1291	3320	3337	2443	2086	1338	1669	1601	1167	1169	1031	1138	1458	270	369	1626	1562	1527	837	1094	693	415	542	421	505	699	902	583	871	760	818	857	1024	1254	1177	1006	3321	3047	3480	3166	1686	1434	1499	2326	941	737	1053	1183	1201	244	347	1347	1573	1110	808	596	464	461	517	427
AGAP003417	560	537	534	326	739	923	1226	783	1049	1014	1749	1324	1577	1043	1695	1923	2143	1407	760	786	1286	1194	290	383	942	849	733	389	373	490	73	101	85	99	389	464	389	692	914	476	965	1357	1154	1091	873	1543	1563	1678	1188	1702	1544	1293	1782	461	705	1091	1208	1290	269	301	879	790	443	208	263	104	81	110	110
AGAP003418	0	0	0	0	0	0	0	0	0	0	1	0	24	119	2129	2858	4192	975	969	835	1742	1209	445	512	120	332	239	156	127	89	125	148	141	183	0	0	0	0	0	0	0	0	0	1	0	0	116	56	0	1472	1929	1785	1473	631	617	1561	1421	1903	288	121	161	162	177	110	53	145	140	194	187
AGAP003419	0	0	0	0	0	0	0	0	0	0	0	0	0	0	0	0	0	0	0	0	0	0	0	1	4	4	0	9	14	4	0	0	0	0	0	0	0	0	0	0	0	0	0	0	0	0	0	0	0	0	0	0	0	0	0	0	0	0	0	0	0	0	9	27	0	0	0	0	0
AGAP003420	0	0	0	0	0	0	0	0	0	0	6	0	0	0	0	14	2	0	0	8	0	9	4	3	221	354	353	16	8	96	0	0	0	0	0	0	0	0	0	0	0	0	0	0	0	0	0	0	0	3	3	12	6	0	2	4	7	34	1	0	447	408	10	11	7	0	0	0	0
AGAP003421	0	0	0	0	0	0	0	0	0	0	0	0	0	0	10	10	58	7	0	4	0	0	2	3	92	34	49	293	420	101	299	369	289	366	0	0	0	0	0	0	0	0	0	0	0	0	0	0	1	13	6	11	5	3	7	0	1	21	3	0	78	41	410	295	99	298	384	351	312
AGAP003422	35	38	15	6	15	24	74	12	47	60	51	132	9	38	91	68	121	85	6	59	139	97	38	73	74	350	87	32	43	124	132	91	111	150	12	37	14	27	17	10	17	76	65	17	34	57	126	58	20	383	75	284	276	15	177	63	664	465	16	15	102	78	39	161	13	131	94	128	203
AGAP003423	395	376	403	330	324	240	238	232	307	214	1089	1157	1077	696	873	1201	1225	904	713	735	1013	1063	226	284	695	676	580	182	194	240	35	54	43	36	292	309	270	292	311	253	148	260	264	344	297	1207	1093	1195	1481	1059	888	893	853	449	558	968	1072	813	225	302	792	771	249	123	105	44	54	44	44
AGAP003424	1267	1227	1458	1038	1449	1038	979	1042	1389	1112	11679	8927	9449	7429	8706	11102	10621	8932	6961	6661	11583	10297	2749	3000	12144	12363	10378	6928	7010	5346	520	656	650	700	1057	782	1373	1278	1235	1172	861	986	1138	1614	1300	9376	9368	12049	9142	8948	10568	8988	9319	4788	5621	6803	12419	10700	2544	2903	12845	12351	7803	4889	5130	689	655	776	709
AGAP003425	302	261	441	330	580	330	420	380	420	325	2856	2149	2435	1429	667	920	755	884	656	738	1246	921	247	376	1517	1185	974	683	772	650	187	188	222	188	316	376	309	461	634	474	251	452	331	457	396	2218	2258	2931	2592	824	708	838	1063	464	572	584	1458	855	222	224	1078	1178	759	832	534	177	155	225	174
AGAP003426	0	0	0	0	0	0	0	0	0	0	0	0	0	0	0	0	0	0	0	0	0	0	0	0	0	0	0	0	0	0	0	0	0	0	0	0	0	0	0	0	0	0	0	0	0	0	0	0	0	0	0	0	0	0	0	0	0	0	0	0	0	0	0	0	0	0	0	0	0
AGAP003428	1372	1207	2251	1341	1976	447	438	419	625	327	3310	2962	3930	3432	4226	4885	4463	4715	3481	3206	4480	4240	1414	1415	4424	4525	3375	5527	5653	2351	162	144	209	192	1606	827	2332	1687	1828	1570	556	433	698	485	661	3589	4487	5619	4056	3941	4352	4173	4454	1867	2908	3851	5106	4119	953	1382	4317	4039	6090	4373	2575	187	163	236	227
AGAP003429	541	498	676	532	556	297	595	101	200	177	252	278	205	134	601	828	634	658	603	598	777	776	214	198	1494	1364	1135	1095	1319	581	303	425	413	318	486	551	454	524	480	587	192	477	275	180	209	440	362	282	317	649	702	662	784	393	401	507	635	642	127	165	1141	1392	1278	848	725	392	366	420	374
AGAP003430	967	947	689	527	719	935	1256	1415	1241	1032	4568	3907	3701	2422	1889	2336	2403	1913	1533	1453	2215	2327	518	667	3980	4029	2927	3178	4091	2193	4245	4066	3044	4304	457	831	362	697	748	487	972	840	1227	1445	1129	5045	3962	4210	4376	2144	1963	2053	2383	1039	1323	1705	1851	1927	441	598	3343	3475	4155	2766	1984	3728	3909	3914	4019
AGAP003431	87	57	97	61	87	49	19	53	78	136	521	383	482	515	771	750	901	625	486	491	820	714	258	268	2917	2789	2330	1852	1903	1296	289	298	376	395	96	63	105	57	91	79	23	14	23	79	54	586	745	701	343	856	845	712	808	327	460	460	1034	703	232	169	2669	2488	2157	1524	1358	321	301	409	316
AGAP003432	4	2	0	0	0	10	3	0	1	8	57	55	65	7	98	82	67	48	20	27	109	131	45	28	128	116	138	93	83	116	52	23	44	27	0	0	0	0	0	0	0	6	1	3	2	25	29	66	23	84	35	64	62	22	37	102	103	115	35	21	125	129	115	110	70	36	17	51	60
AGAP003433	0	4	1	3	0	7	26	65	15	49	3	2	0	0	14	0	7	6	0	7	13	16	3	0	0	0	16	0	0	2	1	0	0	0	2	1	0	0	0	1	80	39	73	61	27	0	5	8	0	3	13	5	9	10	13	13	0	21	0	2	4	2	2	0	0	0	1	0	0
AGAP003434	883	826	1493	1067	1381	219	416	279	417	247	4526	3290	3948	2772	7456	8782	7766	7361	6237	5488	8430	8936	1926	1947	1632	2127	1795	316	325	663	79	144	83	99	1197	796	1627	1167	1154	1523	467	301	419	489	464	4569	3997	4687	4378	7096	8134	7552	8020	3262	4908	6174	7532	8426	1845	2403	2035	1782	381	262	237	95	110	121	109
AGAP003435	0	0	0	0	0	0	0	0	1	0	0	0	0	0	0	0	0	0	0	0	7	0	0	2	0	0	0	0	0	0	0	0	0	0	0	0	0	0	0	0	0	0	0	0	0	0	0	0	0	0	2	2	0	0	0	0	10	2	0	0	0	0	0	0	0	0	0	0	0
AGAP003436	0	0	0	0	0	0	0	0	0	0	0	0	0	0	0	2	10	0	0	0	0	0	0	0	0	0	0	0	0	0	0	0	0	0	0	0	0	0	0	0	0	0	0	0	0	0	0	0	0	0	0	0	0	0	0	0	0	0	0	0	0	0	0	0	0	0	0	0	0
AGAP003437	1628	1409	1761	1426	1959	1762	2243	2020	2342	2129	6854	6383	5290	2969	3600	4576	3937	3323	2801	2645	4216	3573	1018	1107	5656	6176	4883	2707	3088	2719	376	383	340	429	1210	1135	1159	1652	1932	1552	1320	2378	2241	2254	1851	9411	3951	5313	8243	4007	3878	3672	4759	1993	2112	2798	4605	4095	766	1083	5379	6073	3359	2077	2045	388	365	439	378
AGAP003438	264	203	291	308	280	160	176	121	108	167	245	163	87	71	278	397	404	292	272	364	393	410	106	102	256	305	237	148	134	76	43	28	67	75	230	229	234	208	211	286	99	110	117	136	129	206	108	113	83	309	339	312	396	224	278	227	258	321	71	99	309	312	193	115	108	45	51	70	49
AGAP003439	18336	15166	19032	16996	18611	12384	16898	10744	13847	11611	29659	29166	20434	12094	29306	34001	33020	24537	23725	22047	31755	36608	7424	8507	17198	18944	16603	7894	8760	6867	1887	2367	2325	2935	14787	13767	13451	15564	16733	18354	11691	14758	14345	15583	12457	31030	17830	21807	23213	25043	30096	29135	31989	16688	16046	20892	24855	29291	6686	9106	17416	16602	9416	6285	6197	2186	2431	2322	2316
AGAP003440	111	100	135	125	127	5	14	21	35	14	0	0	18	12	99	224	179	131	120	122	124	232	47	44	89	97	57	109	56	42	155	127	105	141	122	157	212	103	107	149	0	5	21	24	64	61	31	7	17	141	167	171	210	150	139	126	164	129	14	27	62	114	65	63	41	143	153	129	150
AGAP003441	0	0	0	0	0	0	0	0	0	0	4	26	45	199	11	22	34	13	20	10	57	58	21	13	15	0	0	39	22	0	0	0	0	0	0	0	0	0	3	0	0	0	0	1	0	73	80	109	113	23	18	29	61	29	10	30	38	132	30	31	0	0	76	24	37	0	0	0	0
AGAP003442	0	0	0	0	0	0	0	0	0	0	0	3	0	0	2	0	0	1	0	0	0	0	1	0	0	0	0	0	0	0	0	0	0	0	0	0	0	0	0	0	0	0	0	0	0	0	9	0	0	0	0	0	5	0	0	7	0	0	0	0	0	0	0	0	6	0	0	0	0
AGAP003444	0	0	0	0	0	0	0	0	0	0	0	0	0	0	0	0	0	0	0	0	0	0	0	0	0	0	0	0	0	0	0	0	0	0	0	0	0	0	0	0	2	0	0	0	0	0	0	0	0	8	0	0	0	0	0	0	0	0	0	0	7	0	0	0	0	0	0	0	0
AGAP003445	900	788	1074	761	1179	593	617	422	703	446	1193	1228	1300	1061	1624	2308	1961	1695	1227	1156	1739	1676	503	562	1758	2370	1531	949	995	839	112	80	157	72	823	597	945	1093	1112	755	530	697	661	459	468	1660	1300	1292	1709	1649	1776	1570	1859	876	1132	1129	2008	1775	352	496	1923	1980	1109	679	567	114	83	97	154
AGAP003446	437	370	454	251	888	1005	1216	710	922	1067	3417	2778	3072	2323	1341	1616	1440	1024	896	649	760	953	199	208	1097	1132	962	502	560	429	126	134	131	142	324	246	516	720	1140	558	910	1322	1151	1231	1082	2977	3795	4110	3800	1199	1229	1201	1473	485	687	725	1017	867	212	233	1059	1088	638	465	329	168	151	101	144
AGAP003447	179	177	205	210	214	114	221	194	197	172	1202	975	833	716	224	367	355	254	192	215	363	290	65	92	204	225	265	79	90	105	55	54	45	45	162	147	111	173	139	179	170	209	224	200	205	1160	1283	1391	969	259	294	234	366	192	159	144	338	203	60	55	188	186	145	95	69	50	68	49	37
AGAP003448	0	0	0	0	0	0	0	0	0	0	0	0	0	0	0	0	0	0	0	0	0	0	0	0	0	0	0	0	0	0	0	0	0	0	0	0	0	0	0	0	0	0	3	0	0	0	0	1	0	0	0	0	0	0	0	0	0	0	0	0	0	0	0	0	0	0	0	0	0
AGAP003449	66	75	39	47	52	71	40	35	93	26	75	77	87	74	114	120	81	95	56	64	206	173	57	32	1827	2221	1582	1787	1730	959	69	96	89	86	33	25	45	41	68	25	65	80	58	77	90	71	52	96	84	94	120	120	116	6	98	178	213	78	43	43	1967	1845	2018	1424	1137	103	47	97	102
AGAP003450	0	0	0	0	0	0	0	0	0	0	0	0	0	0	0	0	0	0	0	0	0	0	0	0	0	0	0	0	0	0	1	0	0	0	0	0	0	0	0	0	0	0	0	0	0	0	0	0	0	0	0	0	0	0	0	0	0	0	0	0	0	0	0	0	0	0	0	1	0
AGAP003451	0	0	0	0	0	0	0	0	0	0	0	0	4	17	0	0	5	0	0	0	0	0	0	0	0	1	0	0	0	0	0	0	0	0	0	0	0	0	0	0	0	0	0	0	0	0	0	0	0	0	0	0	0	0	0	0	0	0	0	0	0	0	0	0	4	0	0	0	0
AGAP003452	0	0	0	0	0	0	0	0	0	0	0	0	0	0	0	0	0	0	0	0	0	0	0	0	0	0	0	0	0	0	0	0	0	0	0	0	0	0	0	0	0	0	0	0	0	0	0	0	0	0	0	0	0	0	0	0	0	0	0	0	0	0	0	0	0	0	0	0	0
AGAP003453	0	0	0	0	0	0	0	0	1	0	2	10	0	12	191	227	106	133	20	78	323	381	100	91	292	472	243	144	131	358	9	9	51	4	0	0	0	0	0	0	0	1	0	0	1	0	29	1	0	103	122	117	107	46	161	460	254	304	74	91	298	210	202	66	80	23	5	16	24
AGAP003454	291	263	263	195	271	265	250	121	212	177	228	276	187	60	264	359	401	284	270	226	244	269	62	80	225	305	401	117	129	145	64	72	69	64	211	194	114	231	227	217	144	263	242	196	136	490	152	133	288	263	346	290	334	122	206	214	361	163	59	70	250	367	173	121	64	49	57	60	68
AGAP003455	0	0	0	0	0	0	0	0	0	0	0	0	0	0	0	0	0	0	0	0	0	0	0	0	0	0	0	0	0	0	0	0	0	0	0	0	0	0	0	0	0	0	0	0	0	0	0	0	0	0	0	0	0	0	0	0	0	0	0	0	0	0	0	0	0	0	0	0	0
AGAP003456	0	0	0	0	0	0	0	0	0	0	0	0	0	0	0	0	0	0	0	0	0	0	0	0	0	0	0	1	1	0	0	0	0	0	0	0	0	0	0	0	0	0	0	0	0	0	0	0	0	0	0	0	0	0	0	0	0	0	0	0	0	0	1	0	0	0	0	0	0
AGAP003457	242	262	302	269	244	35	79	38	56	21	132	89	41	70	1439	1848	1446	1769	1712	2028	3268	2574	929	1082	4484	4813	4221	2199	2197	1790	131	156	189	134	276	94	277	245	287	181	66	65	66	15	30	102	10	81	102	1617	1382	1560	1653	1235	1394	1377	3240	2819	690	781	4525	3906	2661	1634	1348	156	151	172	250
AGAP003459	1794	1609	2030	1612	1610	858	1093	902	1144	859	3978	4183	3331	2013	3446	3795	3844	2548	2502	2300	2540	2569	577	777	1338	1442	1103	467	524	555	181	151	153	169	1493	1814	1844	1651	1661	1721	655	990	1290	1399	1093	5712	2309	3792	4963	3177	2951	2948	3784	1551	1761	2554	2576	2163	509	694	1422	1083	622	434	331	167	157	135	148
AGAP003460	350	276	326	329	259	250	375	200	292	169	860	776	644	462	712	779	1005	583	520	503	572	727	182	201	701	594	717	393	388	330	69	68	100	99	228	300	289	295	255	270	232	331	277	314	199	1008	613	800	701	466	658	566	811	321	392	562	599	734	135	181	667	616	462	318	280	97	81	100	76
AGAP003461	305	277	279	291	236	214	269	210	229	208	217	194	123	41	352	453	507	279	240	221	487	423	83	129	1039	741	774	1021	1290	579	97	159	92	116	194	327	311	236	183	228	204	210	273	241	235	410	117	179	213	330	362	349	347	202	242	279	304	273	86	100	675	666	1371	799	765	87	116	87	101
AGAP003462	6220	5982	5594	4931	6007	4370	4434	3546	4533	3186	19038	15433	13805	7121	8081	9246	9016	6584	6775	5921	7460	7189	1705	1979	4807	4570	4283	1513	1637	1970	701	764	605	581	4326	5095	3003	4944	5509	4576	3650	3678	4828	4830	4831	18230	10926	12649	16419	7821	7687	7044	10093	4741	4462	6668	7128	6486	1409	2132	4295	4388	2081	1315	1195	789	707	830	865
AGAP003463	479	400	442	482	401	200	196	175	245	139	125	132	241	58	324	575	398	264	319	244	363	428	93	120	468	469	429	589	675	304	236	246	204	237	366	417	453	315	348	400	196	177	270	232	299	224	238	133	101	288	347	396	351	225	229	270	404	347	89	91	520	393	837	575	293	208	253	216	229
AGAP003464	258	321	330	189	288	153	256	156	205	108	127	141	72	22	325	501	503	364	362	358	350	350	89	95	347	329	257	186	171	116	44	64	84	52	262	206	282	161	180	246	148	142	221	60	108	190	135	99	352	427	405	398	462	201	303	302	382	364	79	96	189	277	190	185	104	60	55	46	75
AGAP003465	0	0	0	0	0	0	0	0	0	0	15	8	6	11	15	38	56	115	59	218	6035	1585	1723	3034	5748	3393	2889	135719	150995	6249	0	0	0	0	0	0	0	0	0	0	0	0	0	1	0	1	4	2	0	20	29	47	30	38	149	7	10802	1932	868	1089	2983	3357	165402	111624	75719	0	0	0	0
AGAP003466	0	0	0	0	0	0	0	0	0	0	0	1	0	0	0	0	0	0	1	0	0	0	1	0	0	0	1	923	1131	0	0	0	0	0	0	0	0	0	0	0	0	0	0	0	0	0	0	0	0	0	1	0	0	0	2	0	0	0	2	0	1	0	1049	1236	171	0	0	0	0
AGAP003467	0	0	0	0	0	0	0	0	0	0	0	0	0	0	0	0	0	0	0	0	0	0	0	2	191	76	86	624	810	202	0	0	0	0	0	0	0	0	0	0	0	0	0	0	0	0	0	0	0	0	0	0	0	0	0	0	0	0	0	0	25	29	874	474	505	0	0	0	0
AGAP003468	0	0	0	0	0	0	0	0	0	0	1	0	0	0	0	0	2	0	0	35	31	3	14	5	1787	1619	1030	6174	7059	1254	0	0	0	0	0	0	0	0	0	0	0	0	0	3	0	0	0	0	0	4	0	0	0	0	0	0	45	9	4	3	1693	1346	8026	2972	5616	0	2	0	0
AGAP003469	0	0	0	0	0	0	0	0	0	0	0	0	0	0	0	0	1	0	0	0	2	0	0	0	0	0	0	63	72	1	0	0	0	0	0	0	0	0	0	0	0	0	0	0	0	0	3	0	0	0	0	0	1	0	0	0	0	0	0	0	0	0	78	119	0	0	1	0	0
AGAP003470	0	0	0	0	0	0	0	0	0	0	0	0	0	0	0	0	0	0	0	0	0	0	0	0	1	0	0	21	33	0	0	0	0	0	0	0	0	0	0	0	0	0	0	0	0	0	0	0	0	0	0	0	0	0	0	0	0	0	0	0	0	0	59	81	13	0	0	0	0
AGAP003471	0	0	0	0	0	0	0	0	0	0	0	1	0	1	0	0	0	0	0	0	2	1	0	0	7	0	0	3164	3738	1	0	0	0	0	0	0	0	0	0	0	0	0	0	0	0	0	0	0	0	0	0	0	0	0	0	0	1	0	0	0	0	0	3820	4364	643	0	1	0	2
AGAP003472	0	0	0	0	0	0	0	0	0	0	0	0	0	0	0	1	0	0	0	0	0	0	0	0	398	153	83	1469	1908	380	0	0	0	0	0	0	0	0	0	0	0	0	0	0	0	0	0	0	0	0	0	0	0	0	0	0	0	0	0	0	77	45	1959	1353	1208	0	0	0	0
AGAP003473	0	0	0	0	0	0	0	0	0	0	0	0	0	0	0	5	0	2	0	0	0	0	0	0	0	0	0	0	0	0	0	0	0	0	0	0	0	0	0	0	0	0	0	0	1	0	0	0	0	5	0	0	0	0	0	0	0	0	0	0	0	0	0	0	0	0	0	0	0
AGAP003474	0	0	0	0	0	0	0	0	0	0	0	0	0	0	0	0	0	0	0	0	0	0	0	0	0	0	0	0	0	0	11	3	0	1	0	0	0	0	0	0	0	0	0	0	0	0	0	6	0	0	0	2	0	0	0	0	0	0	0	0	0	0	0	2	2	4	1	3	0
AGAP003475	67	114	131	85	87	9	18	10	13	0	87	62	69	17	142	127	193	192	23	104	326	148	105	115	1936	2418	1647	874	1084	1494	170	149	146	143	143	90	184	129	121	94	15	15	31	4	11	103	9	32	0	248	109	142	133	47	112	57	206	228	59	30	1740	1972	1325	935	484	132	147	144	196
AGAP003476	566	486	684	673	529	61	26	153	197	74	1590	906	937	795	3394	3625	4289	2569	2373	2283	3064	3531	707	1015	2471	2726	1831	901	1077	1019	253	311	204	214	528	611	669	439	434	469	65	22	154	224	292	1267	1181	1607	596	2875	3038	2887	4051	1862	1585	1934	2578	2387	554	845	2321	2080	1011	686	534	267	222	227	282
AGAP003477	3291	3204	4052	3339	3207	2460	2342	2175	2887	1713	13685	9544	8889	7040	6261	7558	7910	5072	4824	4845	5142	4978	1363	1676	5915	6614	6241	2591	3216	2591	2022	1977	1734	1737	3249	3306	4161	2912	2549	3327	1698	1917	2598	2706	2557	13137	9808	11170	9725	6418	6263	5712	8003	3696	3449	4616	5147	5053	1158	1641	5186	5766	3385	2194	1738	1836	2098	1956	1905
AGAP003478	305	258	280	261	306	366	475	447	437	454	400	468	289	155	388	429	402	337	352	235	532	531	102	133	949	826	832	806	812	565	612	613	655	658	170	195	177	280	278	296	329	531	485	454	392	434	292	287	408	381	447	343	459	180	189	294	359	311	101	122	735	745	910	645	540	597	657	675	662
AGAP003481	79	82	23	23	8	1	6	3	0	0	8	0	0	0	8	29	33	39	11	11	14	7	3	4	148	162	106	159	248	80	169	136	100	108	12	80	9	6	16	10	3	11	17	32	7	0	0	0	0	3	20	10	32	0	7	3	0	8	3	2	123	90	210	157	81	102	97	126	104
AGAP003482	0	5	8	3	6	6	11	3	12	2	0	0	0	0	10	57	24	10	7	0	22	12	6	8	21	36	27	14	14	24	185	189	142	178	2	1	2	8	2	0	13	10	6	6	4	0	0	0	0	13	22	16	28	0	13	19	44	18	0	6	31	39	22	13	11	199	198	189	173
AGAP003483	2	3	15	13	8	5	6	3	16	2	0	5	0	0	101	301	290	197	8	26	208	180	54	49	164	210	170	123	87	83	105	140	84	78	7	0	9	5	8	10	8	9	5	2	6	0	0	15	6	161	180	155	111	23	48	105	229	129	24	60	222	198	145	91	47	61	70	77	75
AGAP003484	328	311	441	260	397	46	108	44	105	57	84	68	55	39	455	585	509	486	448	447	646	639	158	196	1312	1407	1161	841	923	685	227	260	244	277	318	214	466	328	322	272	77	79	92	98	133	94	77	44	57	473	465	469	445	204	381	381	675	570	179	225	1313	1228	915	637	525	241	250	253	290
AGAP003485	1360	1090	1664	1547	1422	665	1068	484	841	460	1616	1236	1177	872	2402	2799	2468	2011	1758	1674	3032	2698	728	944	3946	4221	3486	1536	1817	1430	432	483	425	481	1257	1103	1729	1158	1124	1347	297	703	619	776	849	1866	1321	1499	1055	2302	2312	2140	3027	1553	1336	1573	2648	2549	551	768	3887	4140	1533	1090	1079	388	483	448	416
AGAP003486	1894	1831	2327	1622	2390	2249	2446	3260	4470	3031	31990	25813	27160	23115	11642	14271	13397	10947	8539	8114	9872	10970	2426	2466	4563	4557	3942	2037	2068	1644	741	696	586	785	1807	877	2697	2136	1680	2134	1920	2910	3058	2796	2644	24946	35830	36947	25601	10202	11242	11062	13584	5532	6434	9232	9973	9328	2058	2946	4411	4620	2333	1445	1317	664	622	695	704
AGAP003487	11	1	11	5	4	3	0	105	31	28	128	63	99	170	139	127	113	78	65	132	305	179	67	174	1667	1229	1230	918	1187	797	10	10	10	22	0	0	9	3	4	1	1	1	25	81	39	82	263	255	43	157	68	71	141	93	91	56	364	156	54	56	1154	1137	1252	937	557	17	23	22	29
AGAP003488	754	688	784	740	660	307	482	256	405	192	668	954	772	496	276	372	340	247	166	232	366	259	77	159	368	343	357	71	119	171	44	36	38	18	566	823	761	760	610	623	493	404	370	317	451	1314	845	810	1101	244	291	353	409	167	200	159	328	353	54	102	257	240	172	103	67	57	36	34	53
AGAP003489	182	178	330	193	277	71	68	67	109	90	282	297	223	470	1618	1972	1774	1454	1033	979	1728	1376	438	498	1771	2532	2033	850	841	839	42	22	128	46	275	133	356	313	233	226	87	25	92	33	48	476	537	515	757	1528	1868	1593	1782	639	1039	1379	2292	1513	454	465	2423	2438	870	760	511	53	29	44	88
AGAP003490	0	0	0	0	0	10	4	34	1	29	14	14	4	9	575	500	270	562	292	286	1040	1007	300	204	122	197	177	160	85	7	178	154	140	197	0	0	0	0	0	0	18	2	23	4	3	0	66	14	11	628	385	353	263	141	163	530	670	912	139	209	253	162	280	197	87	120	156	164	185
AGAP003492	942	867	1447	997	1243	539	998	540	786	432	189	178	135	60	1161	1597	1075	1097	179	187	1760	1256	486	480	1439	1544	1043	1514	1661	864	511	528	474	634	1117	826	1446	766	670	1318	297	771	702	822	930	200	23	90	236	1024	1066	1031	698	106	753	957	1845	1896	313	398	1746	1700	1986	1709	825	485	427	478	554
AGAP003493	0	0	0	0	2	0	0	0	0	0	5	0	3	0	153	153	189	280	10	70	40	132	17	55	70	237	110	34	37	117	8	18	20	11	0	0	0	0	0	0	0	0	0	0	5	11	0	0	5	164	150	136	219	0	60	182	146	391	15	20	160	197	35	18	17	4	12	8	8
AGAP003494	0	4	3	4	2	5	0	0	1	4	0	0	0	0	0	0	13	3	0	0	0	0	0	1	414	268	152	335	324	124	60	79	67	55	2	5	12	1	0	3	0	0	0	0	0	0	0	0	0	0	10	3	2	0	0	0	2	0	0	0	287	350	538	303	184	72	80	64	56
AGAP003495	0	0	0	0	0	0	0	0	0	0	0	0	0	0	0	0	11	0	0	0	0	0	0	0	1	2	0	1	0	0	0	0	1	0	0	0	0	0	0	0	0	0	0	0	0	0	0	0	0	0	2	0	0	0	0	0	0	0	0	0	0	0	0	0	0	0	1	0	1
AGAP003496	0	0	0	2	3	9	0	10	5	13	25	35	22	25	22	43	6	53	30	27	74	15	14	21	118	117	49	61	93	64	6	0	0	8	0	0	0	0	0	0	8	3	9	21	5	38	33	20	51	35	12	21	29	14	10	24	55	11	9	13	64	110	64	51	57	0	2	1	7
AGAP003497	1218	1018	1150	957	1322	670	914	902	1180	860	9423	7184	8035	7144	5879	7192	6327	6174	4725	4577	5936	6188	1440	1615	6736	7725	5766	2691	2931	2873	156	125	196	141	757	862	895	1108	1261	780	662	1074	996	609	705	7001	9986	10033	7514	6327	6567	5980	6878	2880	3442	5252	6506	4812	1354	1785	7210	7061	3012	1879	2104	161	142	179	222
AGAP003498	285	269	419	288	367	47	91	68	97	48	764	483	694	898	2249	3153	2284	2057	1297	1564	3050	2338	771	750	3619	4319	3405	2065	1900	1971	92	61	145	80	308	134	495	332	302	302	52	77	66	45	52	668	1106	1445	882	2273	2613	2241	2210	953	1435	1540	3851	2723	693	732	3975	4195	2384	1435	1885	88	90	133	173
AGAP003499	0	0	0	0	0	0	0	0	0	0	0	3	0	0	0	0	0	0	0	0	3	0	0	0	6	19	0	18	17	5	65	65	79	81	0	0	0	0	0	0	0	0	0	0	0	0	0	0	31	0	0	0	0	0	0	0	0	2	0	0	0	3	6	11	7	75	70	69	88
AGAP003500	0	0	0	0	0	0	0	1	0	0	17	10	11	0	4	3	5	2	1	2	5	2	0	3	0	18	0	0	0	0	173	133	162	190	0	0	0	0	0	0	2	0	0	0	0	15	0	18	35	0	0	0	8	3	2	0	0	0	0	1	16	0	4	0	2	150	194	171	224
AGAP003501	0	0	0	0	0	0	0	0	0	2	7	0	14	8	4	0	0	0	0	0	2	2	0	0	4	0	0	2	2	0	2546	2033	1436	2203	0	0	0	0	0	0	0	0	0	0	0	0	0	5	2	0	0	0	0	0	0	0	15	0	0	1	0	0	4	0	1	1586	1626	1698	2723
AGAP003502	0	0	1	0	0	6	0	0	2	1	20	8	46	48	8	59	49	159	100	127	485	459	148	160	1077	1185	812	467	537	516	15	7	45	25	0	0	0	0	1	0	0	1	5	0	1	177	33	33	43	108	62	46	48	54	137	89	605	650	202	116	1205	993	674	392	384	27	26	28	33
AGAP003503	749	759	828	711	760	465	433	409	556	402	2190	1959	1943	1234	2375	2547	2542	1626	1540	1439	1556	1609	401	499	799	1042	581	305	309	370	39	21	54	26	746	410	867	745	737	577	297	429	535	541	381	2235	1852	2243	1981	1970	2383	2352	2692	1135	1182	1861	1727	1827	474	550	1134	911	373	279	223	51	16	28	30
AGAP003504	710	603	746	498	785	343	396	167	311	277	1426	1335	1321	1094	1336	1567	1628	1228	958	951	1464	1302	353	365	1436	1633	1095	640	742	643	83	81	81	101	581	333	638	654	964	594	283	347	367	81	116	1647	1719	1865	1354	1537	1639	1714	1716	662	907	1149	1800	1469	306	480	1826	1712	861	649	541	119	141	102	120
AGAP003506	406	557	516	174	460	199	340	276	372	209	1813	1667	1659	1470	1444	1986	1772	1727	1221	1103	2016	1619	486	444	2316	3079	2066	1744	1682	1459	37	21	77	44	335	104	477	551	726	249	298	279	418	25	61	1772	2221	2286	2555	1821	1893	1625	1626	788	1037	1208	2513	1671	438	462	2779	2741	1654	1203	1150	51	71	54	137
AGAP003507	349	305	317	340	283	259	343	119	226	130	377	261	367	223	527	712	743	400	457	429	453	549	119	138	599	668	416	319	391	293	157	172	196	218	238	392	329	234	232	241	188	306	221	193	197	459	326	410	391	564	596	551	691	367	280	353	408	571	110	152	528	644	326	269	208	170	198	219	206
AGAP003508	337	340	412	330	374	175	218	154	220	129	524	395	428	281	323	279	442	274	239	168	265	284	70	96	479	410	368	208	200	174	89	75	115	100	363	262	453	295	334	236	153	178	190	189	234	556	153	405	469	311	268	266	330	106	154	258	333	288	62	79	383	402	312	189	222	109	98	75	136
AGAP003509	47	62	62	41	71	146	200	168	138	147	396	507	316	203	36	35	53	33	14	37	129	22	38	30	1406	949	915	2084	2155	870	1177	1187	1302	1520	38	37	23	93	75	45	82	184	143	172	123	508	292	388	554	11	29	25	31	13	31	35	59	29	36	19	1155	1057	2003	1593	1117	1454	1409	1475	1276
AGAP003510	0	0	0	0	0	0	0	0	0	0	0	7	1	1	40	275	319	803	442	586	2950	2610	721	843	238	422	269	80	85	103	148	183	191	149	0	0	0	0	0	0	0	0	0	0	0	0	0	4	0	184	212	285	43	288	595	319	2566	2702	517	675	430	347	119	82	43	265	206	163	180
AGAP003511	0	0	0	0	0	0	0	0	0	0	0	0	0	0	0	0	0	0	0	0	0	0	0	0	0	0	0	0	0	0	0	0	0	0	0	0	0	0	0	0	0	0	0	0	0	0	0	0	0	0	0	0	0	0	0	0	0	0	0	0	0	0	0	0	0	0	0	0	0
AGAP003512	0	0	0	0	2	0	0	0	0	0	0	0	0	0	0	0	0	0	0	0	0	0	0	0	41	29	33	14	18	10	0	1	2	1	0	0	0	0	0	0	0	0	0	0	0	0	0	0	0	4	0	0	2	0	0	0	0	0	0	0	38	26	13	12	22	0	2	1	2
AGAP003513	0	1	0	0	0	0	0	0	0	0	0	8	0	1	17	11	35	0	5	6	32	13	13	10	20242	17784	13981	16761	18296	11229	5	1	21	9	0	0	0	0	0	0	0	0	0	0	0	2	0	8	1	17	8	5	0	0	0	4	58	25	1	0	15537	15790	20308	10953	15564	23	14	13	13
AGAP003514	3	0	0	0	0	7	1	8	5	3	89	62	36	184	733	746	857	422	178	145	474	395	92	110	419	439	548	484	531	245	251	248	160	249	0	0	0	1	0	3	10	2	1	3	6	38	200	295	61	667	543	598	452	84	188	458	344	356	74	111	411	344	541	393	179	203	159	249	178
AGAP003515	0	0	0	0	0	0	0	0	0	0	371	528	13	44	4398	1778	2735	1202	493	269	58	167	7	10	7	2	1	0	0	0	0	0	0	0	0	0	0	0	0	0	0	0	0	0	0	432	47	314	233	1136	825	3537	3487	434	487	1860	52	120	3	5	0	3	2	0	0	0	0	0	0
AGAP003516	54	56	52	68	24	14	47	14	26	10	31	25	1	4	26	34	60	21	17	11	27	44	5	27	78	56	62	41	61	20	52	52	33	36	43	135	53	41	0	48	27	29	18	14	10	58	34	10	118	31	14	28	45	4	17	36	16	73	5	19	89	51	45	57	30	54	33	62	48
AGAP003517	554	563	626	557	407	408	428	459	520	497	3111	2615	2445	1760	1419	1594	1503	1175	1070	964	1018	1135	312	424	1329	1433	1141	440	557	663	302	284	222	261	471	537	507	478	424	465	385	414	505	525	423	2836	2830	3209	2594	1380	1195	1295	1685	840	744	1038	1482	958	314	355	1335	1269	692	459	363	289	288	279	319
AGAP003519	2211	1877	3415	2179	3720	1239	1624	1709	2189	1518	26055	18455	27101	26314	20086	24164	20708	18620	11930	10658	18410	16354	5328	4805	16185	22868	14097	11584	9481	7941	378	372	736	621	3159	1022	4622	3884	3257	2660	1596	1065	1773	470	808	20699	40952	37021	29091	17638	24020	21971	22770	7529	13770	15282	23502	17747	4640	5372	21930	22627	11594	8262	6967	533	430	612	852
AGAP003521	651	599	774	763	711	528	622	562	553	337	1608	1565	1166	1095	1515	1823	2017	1048	1146	1135	1567	1591	374	506	1012	1216	1067	365	297	462	84	99	89	106	633	677	748	665	627	662	524	567	657	663	591	1973	1407	1466	1307	1373	1485	1298	1442	739	736	941	1554	1600	295	377	1173	986	453	342	200	94	97	116	110
AGAP003522	336	367	398	372	283	167	263	138	189	170	121	159	189	66	319	391	341	298	282	232	279	284	71	123	191	265	132	168	167	127	122	148	115	132	273	390	255	284	296	306	208	222	225	172	152	360	100	157	252	288	371	260	368	180	181	239	308	245	64	103	152	176	164	121	97	136	116	129	168
AGAP003523	1116	990	1178	955	1095	884	945	613	641	953	1119	682	926	640	1192	1505	1393	1186	890	908	1343	1229	380	301	746	762	908	628	649	306	191	148	164	146	967	545	1203	1072	1110	785	754	1156	1139	702	608	918	890	826	1340	1114	1397	1312	1510	725	801	1018	1357	1295	275	363	906	710	782	344	354	168	159	163	211
AGAP003524	831	866	1153	792	1128	299	324	363	608	373	1404	1230	1173	763	543	706	886	520	501	454	694	741	161	185	454	574	503	247	308	268	23	42	57	31	963	514	1177	1006	1000	846	367	185	495	297	398	1375	1256	1271	1655	629	838	655	828	360	518	500	857	761	210	242	716	665	302	243	220	39	42	32	39
AGAP003525	939	912	1056	927	852	487	582	494	801	328	1927	1853	1908	985	1926	2339	2410	1661	1702	1448	2029	2206	544	644	1975	2102	1839	881	1148	687	455	460	381	559	839	934	781	810	564	728	332	611	650	397	731	2184	1865	1717	2806	2003	1899	1797	2355	1184	1248	1546	1893	1773	452	600	1632	1670	1244	861	719	444	394	489	528
AGAP003526	265	241	54	42	44	92	194	72	152	31	849	576	596	523	685	795	879	673	473	499	768	711	187	206	129	277	187	46	54	90	19	40	20	41	65	211	63	274	58	25	69	98	74	43	64	681	641	706	583	751	763	698	736	303	468	586	641	637	201	234	188	179	41	51	50	31	32	27	31
AGAP003527	41	39	6	6	6	6	3	24	31	3	181	72	105	41	63	60	45	41	53	51	53	53	12	28	19	22	29	6	15	0	36	26	29	24	4	78	2	41	0	1	4	3	20	7	13	136	145	140	95	67	67	45	67	19	39	43	22	79	17	5	5	25	12	3	13	33	32	17	35
AGAP003528	0	0	0	0	0	0	0	0	0	0	0	0	0	0	0	0	0	0	0	0	0	0	0	0	0	0	0	0	0	0	0	0	0	0	0	0	0	0	0	0	0	0	0	0	0	0	5	0	0	0	0	0	0	0	0	0	0	0	0	0	0	0	0	0	0	0	0	0	0
AGAP003529	0	0	0	0	0	0	0	0	0	0	0	0	0	0	0	0	2	0	0	0	0	0	0	0	0	0	0	0	0	0	0	0	0	0	0	0	0	0	0	0	0	0	0	0	1	0	0	0	0	0	0	0	0	0	0	0	0	0	0	0	0	0	0	0	0	0	0	0	0
AGAP003530	0	0	0	0	0	16	2	7	6	3	0	0	0	0	0	0	0	0	0	0	6	2	1	0	0	0	0	0	0	0	1	4	0	5	0	0	0	0	0	0	11	0	4	0	4	0	0	0	0	0	0	0	0	0	0	0	1	0	0	3	0	3	0	0	0	0	0	1	0
AGAP003531	0	0	0	0	0	13	18	50	69	59	104	62	88	64	17	11	6	0	7	11	4	4	2	3	0	0	34	0	2	0	7	0	3	5	0	1	0	0	1	0	33	5	23	86	61	66	66	74	114	8	8	16	12	0	0	6	0	17	0	0	20	1	2	0	0	2	1	3	3
AGAP003532	14221	11797	14846	13908	11918	13543	16822	14687	14780	16850	54789	49388	42492	29152	43270	49320	54658	39320	37306	31575	38500	45534	10019	11832	40636	37972	35564	17620	23091	20701	19157	20904	17706	20611	10123	15128	13323	11654	9398	12159	11213	15414	16316	14138	13758	50323	46997	50249	48720	44058	39958	40089	50963	27258	24139	35881	33096	33894	8818	12547	34849	36974	27863	18269	13725	19799	22724	21590	19783
AGAP003533	115	85	135	184	141	49	107	94	97	109	263	115	121	88	469	523	560	271	275	188	408	448	82	112	407	410	494	245	292	230	285	229	290	324	85	130	90	140	73	106	16	46	69	92	86	124	162	294	13	383	371	476	488	192	219	180	245	485	57	81	402	430	318	230	111	333	304	308	284
AGAP003534	248	236	243	257	221	32	81	105	131	71	48	134	71	78	154	256	221	131	123	167	320	290	62	128	600	825	626	188	263	354	112	96	78	117	221	261	231	269	154	193	49	53	120	121	157	41	106	152	27	145	173	109	236	61	122	75	231	226	37	57	559	596	197	178	118	102	73	130	81
AGAP003535	579	478	503	455	482	115	141	127	190	108	186	315	192	57	14	28	22	20	34	16	16	7	5	4	45	30	19	36	36	17	16	21	21	18	391	605	480	485	347	439	87	66	194	226	275	57	112	114	91	18	9	24	28	21	0	0	10	27	5	2	49	29	46	17	3	17	21	14	8
AGAP003536	313	302	376	349	289	5	6	15	17	18	360	429	244	98	129	208	169	97	81	100	173	164	52	34	170	161	79	105	126	54	64	85	46	68	302	366	292	248	236	237	4	2	23	27	25	885	170	171	393	212	193	143	222	177	85	101	188	125	28	44	151	194	149	89	76	79	89	72	63
AGAP003537	395	318	498	428	558	143	235	136	122	180	3311	3826	5251	5801	1631	2973	1668	4424	2623	3659	17918	9833	4264	4381	18343	19705	13934	6449	5344	6954	167	199	187	220	361	297	550	425	462	415	102	252	167	171	124	3499	8372	6966	5218	2506	2534	2429	1616	1403	3751	2736	24228	12439	3382	3810	20142	22292	6680	4484	4023	189	169	188	329
AGAP003538	5814	4565	5381	5281	4966	5501	8554	6730	5511	7649	20897	17406	11698	10533	18292	20062	22303	13563	13260	12216	15380	20264	3923	5238	16224	15214	15674	7490	10260	8107	8970	10536	8426	9542	3855	6860	3170	5294	3621	4543	4041	6539	6884	5932	5668	17988	16361	18497	13160	16554	14839	15243	20845	11082	8821	12628	11315	13727	3426	4932	13026	14788	11071	7356	5112	9379	10905	10392	8876
AGAP003539	65	56	42	31	69	129	216	101	215	85	151	170	157	88	291	333	332	203	244	235	275	327	73	84	184	223	282	87	135	60	83	102	76	100	30	56	16	67	103	33	101	198	189	162	158	217	103	96	142	242	292	240	428	251	137	226	245	195	82	94	180	193	120	78	81	89	110	112	92
AGAP003540	827	725	1020	641	971	565	660	437	738	564	569	546	427	362	1068	1355	1445	1146	905	785	1068	1163	319	334	1416	1919	1323	917	891	707	207	172	217	228	633	485	698	778	950	904	434	870	771	873	664	807	636	581	490	1185	1272	1286	1083	576	745	694	1095	1285	262	286	1408	1425	981	750	586	175	202	229	190
AGAP003541	0	2	2	0	4	10	5	53	36	60	128	90	98	89	43	38	32	26	25	20	49	33	6	13	4017	5314	3047	3114	3481	2981	6836	6398	6696	6808	4	1	1	1	3	3	39	6	22	61	43	280	165	158	179	48	24	52	27	24	8	0	32	56	5	8	3080	3235	3880	2997	2121	6672	6745	7062	7560
AGAP003542	1	0	0	0	0	11	0	25	16	28	793	439	347	436	2807	3326	3378	2664	2298	2258	2891	3307	674	759	2419	2199	2106	875	876	808	123	157	153	182	0	0	0	0	0	0	7	0	18	44	25	569	554	618	356	2662	2916	2794	3531	1762	1660	2223	2485	2622	704	798	2159	2130	1053	612	730	159	157	159	176
AGAP003543	180	147	226	240	175	135	59	166	138	146	816	553	409	376	273	268	407	174	204	194	235	331	61	61	215	224	201	76	97	96	114	131	123	94	131	196	202	209	101	172	65	53	122	140	162	671	467	779	433	238	261	293	453	121	133	144	179	180	39	59	143	172	105	74	67	129	136	148	116
AGAP003544	363	288	296	264	197	132	240	112	112	88	51	101	60	0	79	47	170	57	51	57	125	166	21	30	126	77	75	65	56	48	150	177	182	194	198	292	129	205	229	259	85	139	132	91	126	244	8	51	64	131	109	93	143	40	74	62	50	138	21	46	102	98	87	38	56	161	222	179	157
AGAP003545	12710	14941	21053	12921	15753	1027	1564	653	1799	422	2273	1041	958	575	85	42	140	41	10	16	39	27	0	9	10	36	15	13	10	7	3	0	2	4	16076	12869	18966	12885	11340	15000	550	1248	902	699	1739	2940	613	341	2709	117	81	61	78	19	8	55	30	31	9	0	10	20	11	4	11	3	0	1	1
AGAP003546	1344	1218	2800	2031	3186	1697	1485	1241	1376	1435	20723	12227	16671	17122	21783	23092	22548	18951	13710	13284	21791	20402	5598	5158	9142	11472	9027	9540	8438	4116	180	182	353	246	2644	618	3293	1999	2200	2225	1481	1327	1621	650	759	13685	26965	25838	17384	18235	22450	21156	22501	9291	13678	15884	22620	21875	5274	5767	11067	10699	10297	6222	6275	225	227	238	318
AGAP003547	0	0	0	0	0	0	0	0	0	0	16	14	3	9	7	6	18	1	19	7	3	15	0	3	68	59	46	341	327	45	66	101	77	102	0	0	0	0	0	0	0	0	0	1	0	66	68	3	101	10	17	3	17	4	8	2	12	21	0	0	44	44	339	503	92	103	102	120	87
AGAP003548	835	854	829	692	718	66	107	113	111	165	1493	1243	1243	1208	1356	1523	1425	1229	987	821	1144	1269	324	343	1396	1361	1068	703	691	741	295	232	185	288	663	638	433	679	729	603	78	94	108	175	149	1286	1775	1709	1318	1265	1307	1335	1428	633	798	974	1281	935	224	342	1309	1217	848	572	421	251	214	257	290
AGAP003549	911	794	1620	1414	1306	632	712	660	324	862	1188	1381	1347	534	1336	2011	1856	1368	1288	1388	1739	1750	432	529	1396	1582	1277	869	901	717	138	189	161	166	1165	1545	1722	1051	824	1530	420	578	773	919	881	2323	1004	993	1937	1586	1619	1426	1777	805	840	1080	1792	1389	311	466	1532	1514	1155	651	478	161	144	185	178
AGAP003550	670	865	981	549	1610	926	1304	1427	1598	1346	7047	7996	9968	3850	15137	15697	15019	15926	12257	11101	14773	16499	3129	2732	1555	1755	1453	165	175	284	32	31	43	62	798	467	847	1520	2251	1601	383	1471	1334	1621	1230	9708	10130	5652	7647	14060	19877	15862	16022	7909	10469	14140	13676	14573	3422	3828	2095	1926	243	170	230	43	36	60	39
AGAP003551	319	314	348	350	368	9	36	32	39	35	193	179	69	89	411	467	570	301	385	315	321	455	67	83	556	589	512	288	284	365	73	107	92	104	270	327	328	347	367	462	27	24	31	56	43	171	174	206	95	376	474	444	462	233	206	250	344	402	104	95	647	503	311	213	167	81	111	92	106
AGAP003552	756	677	709	669	569	220	260	205	244	199	825	546	410	167	488	601	566	339	395	400	424	432	103	146	376	482	358	185	204	230	366	336	304	372	516	757	578	503	382	494	269	346	362	304	328	1131	408	542	769	468	439	463	561	318	249	277	409	366	64	136	361	448	213	168	149	384	399	379	371
AGAP003553	667	536	639	588	557	653	891	950	817	739	2492	2170	1786	1038	1223	1433	1508	719	790	924	1465	1575	407	476	2844	2833	2771	1021	1378	1097	317	433	338	363	456	661	433	612	415	483	577	687	851	773	695	2813	1818	2029	1775	1194	1115	1086	1614	656	700	781	1221	1090	290	393	2669	2629	1268	981	724	351	398	379	331
AGAP003554	2	0	0	0	0	4	0	3	2	0	0	0	0	0	0	0	0	0	0	0	0	0	0	0	24	2	17	22	26	18	14	16	34	21	0	0	0	0	0	0	1	0	2	0	1	0	0	0	15	0	2	0	0	0	0	0	0	0	0	0	0	14	17	2	1	17	22	15	27
AGAP003555	352	359	311	346	324	206	350	184	266	165	267	379	233	191	226	353	259	218	193	233	343	321	79	78	605	506	497	223	266	232	126	131	127	138	210	234	137	265	327	298	220	187	281	239	289	347	310	288	331	207	275	210	274	187	172	206	353	221	56	85	570	546	287	190	172	139	147	149	134
AGAP003556	7246	7342	7644	8103	7258	5743	6119	7378	5393	6519	41284	31875	35493	22695	45137	50024	51467	43774	39673	32290	40715	45234	9820	11491	44580	38907	35692	18201	23074	22438	14265	15643	12711	14475	6631	6504	9478	7492	6695	5376	5376	4551	7038	6178	5534	36332	36717	38520	41188	47833	41045	39811	52210	26418	24877	41743	40049	33812	9686	13248	36217	39510	30179	19325	14872	13624	13305	15023	14434
AGAP003557	67	87	81	52	85	57	94	82	51	66	136	93	104	68	69	72	97	33	25	37	71	65	6	17	36	71	40	43	54	75	89	101	75	111	47	44	39	65	65	55	60	75	68	93	66	258	63	139	181	50	57	69	48	24	48	56	15	50	7	10	70	15	40	28	11	86	91	84	85
AGAP003558	214	217	200	195	250	78	198	116	85	49	181	212	167	139	445	481	543	374	231	243	450	495	79	77	280	358	269	166	221	187	39	73	67	93	144	180	159	220	176	192	69	125	119	114	141	308	210	368	232	393	463	482	471	175	263	299	364	264	99	87	299	197	205	170	85	58	69	65	69
AGAP003559	16	24	17	6	11	108	25	277	471	253	5675	5647	6268	4783	4456	5522	4637	5342	4458	3360	5091	4854	1291	1279	4831	4965	3728	1774	1819	2076	100	99	152	161	3	7	10	5	15	0	75	33	64	350	228	4678	6202	8084	4488	4128	4923	4546	5476	2339	3309	4057	5466	5350	1241	1240	4827	4903	1877	1271	1300	117	148	208	192
AGAP003560	1078	1025	1401	1165	1316	807	797	841	1304	658	6054	4664	5707	3672	2692	3653	3048	2621	2460	2313	3694	3205	912	1007	4242	5106	3182	1231	1363	1738	107	82	193	154	1215	1021	1516	1272	1003	985	640	768	1035	1035	931	6260	5087	6117	6285	3091	3097	3148	3413	1363	1949	2378	4852	3368	887	962	4164	4291	1674	1259	889	132	151	103	226
AGAP003561	0	2	0	0	0	49	14	150	96	180	326	125	279	106	470	489	659	200	158	172	104	197	29	56	122	135	68	61	83	71	10	4	14	6	0	0	0	0	0	0	52	26	63	209	120	173	211	301	224	347	354	436	579	226	139	239	77	128	23	37	60	77	92	39	23	6	4	11	6
AGAP003562	1662	1451	1621	1554	1247	613	755	760	1087	598	5888	3992	4453	2665	3335	3636	3913	2472	2310	1822	3151	3323	745	860	1500	1697	1525	681	748	758	158	186	200	208	1334	1451	1338	1263	1349	1593	570	762	813	1023	1020	5018	3415	4630	4332	2640	3036	2972	3136	1451	1490	1965	2804	2776	642	931	1879	1682	762	544	628	199	214	180	186
AGAP003565	256	232	264	245	263	41	84	110	142	54	746	471	573	558	1227	1249	982	784	846	803	1279	1053	269	354	716	781	785	303	299	390	42	77	81	63	185	224	264	320	270	273	90	65	70	119	103	881	453	902	815	821	1053	1138	1089	456	635	642	1033	1091	260	328	787	813	423	266	281	59	66	69	62
AGAP003566	482	418	473	286	605	147	344	90	147	67	787	557	484	351	1538	1963	1869	1521	1280	1001	1777	1657	392	406	1253	1467	1237	656	690	547	127	76	104	130	345	259	378	574	554	530	123	208	136	192	114	527	816	637	571	1398	1588	1515	1505	628	954	1101	1392	1482	325	437	1452	1321	790	600	501	97	80	139	123
AGAP003567	127	156	148	122	156	131	281	147	170	94	478	450	325	279	216	265	409	118	165	132	252	297	42	54	232	236	211	161	156	112	53	66	50	51	93	149	80	140	94	127	64	178	173	152	148	489	347	493	336	267	290	216	315	125	116	147	143	177	48	45	141	188	175	135	97	50	54	54	57
AGAP003568	0	0	0	0	0	0	0	0	0	0	0	0	0	0	0	0	1	4	0	0	1	0	0	0	320	172	159	1078	988	394	171	116	325	257	0	0	0	0	0	0	0	0	0	0	0	0	0	0	0	0	0	0	1	0	1	0	0	0	0	0	144	122	1121	808	535	251	200	250	288
AGAP003570	0	0	5	2	5	0	0	0	0	0	0	0	0	0	3	2	27	0	0	11	42	4	6	16	1607	1359	1062	964	1059	685	24	32	50	33	2	0	2	1	0	2	0	0	3	0	0	0	0	3	1	5	2	2	1	0	17	0	73	22	8	0	1489	1410	1086	867	690	29	20	11	63
AGAP003571	0	0	0	0	0	0	0	0	1	0	26	19	0	0	720	845	406	665	113	314	1130	878	360	391	692	1575	897	479	502	849	806	681	590	758	0	0	0	0	0	0	0	0	1	0	0	17	14	4	15	662	635	482	459	159	587	615	1029	830	228	300	1054	1004	721	211	278	717	856	514	791
AGAP003572	0	0	0	1	0	0	5	0	0	0	4	28	0	5	770	1188	919	1239	903	822	1082	928	257	287	1726	1938	1212	1219	1165	917	142	104	241	211	0	0	0	0	0	0	0	0	0	0	0	0	0	7	29	972	1174	1027	1092	735	686	1200	1134	1038	237	249	1801	1771	1537	1033	934	164	186	189	162
AGAP003573	0	0	0	2	0	0	0	0	0	0	0	0	0	3	0	0	0	0	0	0	2	4	0	0	1	0	0	7	0	0	3244	2731	2629	3088	0	4	0	0	0	0	0	0	0	0	0	0	0	0	0	8	1	5	0	0	0	4	0	0	2	0	0	3	11	7	4	2570	2930	2616	2903
AGAP003575	71	54	105	78	147	7	12	29	12	0	79	90	119	141	169	233	178	161	120	127	192	121	38	27	146	137	96	58	101	64	48	15	17	42	83	74	145	93	86	117	0	5	2	15	8	175	277	202	189	178	181	197	250	97	85	91	110	134	55	36	72	115	73	42	24	23	25	35	33
AGAP003576	5890	5806	7158	5047	5901	1565	2646	1061	2300	1124	6050	5917	5110	3396	4173	4466	4315	3180	2649	2844	3892	3500	888	1153	2997	3618	2787	1544	1454	1491	453	428	401	420	5826	4015	5927	5415	5653	5741	1917	2111	2168	1636	1981	6728	5903	5647	5762	3413	3948	4082	4611	1842	2303	2733	3758	3886	906	1040	3371	2917	1863	1071	1112	496	347	504	517
AGAP003577	0	0	0	4	0	4	0	0	0	0	19	0	0	0	39	108	79	157	100	108	33	84	12	20	601	512	375	626	641	234	24	11	20	26	2	3	0	0	2	0	0	0	2	0	0	0	0	7	0	48	155	74	129	72	28	49	54	61	3	15	350	439	788	649	460	21	28	22	11
AGAP003578	426	575	867	470	537	333	466	370	472	235	2382	2076	1265	819	108	301	142	98	51	78	251	205	45	95	360	347	306	238	289	145	1895	1763	1888	1914	657	411	860	532	657	548	371	292	575	144	201	3283	1544	2005	2130	189	188	224	185	41	95	153	183	279	35	60	353	310	281	258	124	1900	1871	1964	2142
AGAP003579	0	0	0	0	0	0	0	0	3	1	118	80	106	176	1446	2188	1521	2106	1695	1592	3597	2664	984	974	7530	7316	5226	6818	6318	4328	94	78	215	203	0	0	0	0	0	0	0	0	1	1	0	45	310	267	142	1606	1752	1830	1419	794	1759	1510	5056	3307	838	827	6644	6912	6899	3792	5293	148	114	159	223
AGAP003580	0	0	0	0	0	0	0	0	0	0	12	0	0	24	94	110	60	82	2	34	221	141	27	53	179	158	72	61	86	55	425	307	289	338	0	0	0	0	0	0	0	0	0	0	0	0	0	0	0	74	89	78	64	35	57	141	182	117	48	57	150	180	101	42	20	282	328	322	310
AGAP003581	0	0	0	0	0	0	0	0	0	0	11	0	0	0	428	407	86	407	54	214	288	249	90	484	1354	1230	945	191	326	1953	3197	2548	2627	2639	0	0	0	0	0	0	0	0	0	0	0	0	0	0	10	243	98	116	469	63	314	435	621	2395	75	70	974	1196	553	206	178	2325	2832	2314	2862
AGAP003582	0	0	0	0	0	0	0	0	0	0	0	0	0	0	41	30	0	21	0	14	11	0	0	28	0	35	16	0	0	98	242	117	307	113	0	0	0	0	0	0	0	0	1	0	0	0	0	0	0	8	5	7	48	13	31	38	8	187	6	0	3	18	19	0	0	115	259	222	140
AGAP003583	0	0	0	0	0	0	0	0	0	0	0	0	0	0	0	0	0	0	0	0	3	0	0	0	6	0	6	14	13	0	3	2	0	0	0	0	0	0	0	0	0	0	0	0	0	0	0	0	0	0	0	0	3	0	0	0	4	0	0	0	11	16	12	8	5	1	1	2	3
AGAP003584	74	52	82	46	100	82	157	100	100	129	675	583	678	435	373	442	527	310	235	387	967	375	226	327	971	1238	958	870	869	426	404	342	318	357	47	55	38	96	124	59	65	137	120	113	118	595	348	777	1071	407	475	358	691	354	225	212	1195	580	187	175	985	1037	966	753	355	247	343	385	347
AGAP003585	102	85	78	105	90	70	106	40	62	28	355	254	299	257	324	404	435	315	358	259	278	414	101	102	408	309	280	163	218	146	76	57	65	81	59	72	47	92	77	78	65	67	58	49	75	681	951	500	158	378	465	391	537	187	307	304	406	315	66	143	431	295	156	142	112	69	76	67	71
AGAP003586	7	2	18	13	30	31	3	122	43	154	346	148	155	109	142	204	182	89	45	111	70	49	24	34	639	316	270	807	830	257	2607	2669	1688	2668	7	28	14	19	13	11	23	14	81	118	35	466	165	285	384	221	149	108	203	73	53	87	119	137	45	21	312	431	987	792	503	2049	2292	2428	2509
AGAP003587	166	187	209	184	181	59	124	62	103	47	203	205	180	131	507	445	461	406	443	265	748	627	189	173	668	614	525	480	536	301	693	677	743	829	210	136	200	169	160	208	79	93	91	83	79	434	129	301	253	409	387	381	428	248	338	336	788	632	158	177	578	605	590	521	194	782	639	611	766
AGAP003588	414	410	377	379	283	604	763	806	664	540	2971	2229	2107	1639	1048	1516	1406	1027	796	774	1155	1178	227	317	1966	1892	1557	1196	1500	1019	1440	1649	1315	1602	255	415	113	277	254	249	341	535	696	642	539	2590	2000	3356	2573	1147	1001	1124	1378	568	531	827	761	881	193	280	1467	1585	1506	1264	804	1427	1770	1657	1477
AGAP003589	274	269	310	279	195	146	150	130	164	99	73	160	95	36	102	198	182	164	103	114	190	209	51	61	394	288	252	194	181	99	58	85	60	66	180	228	163	208	195	165	150	158	172	185	197	152	83	121	102	163	75	193	183	123	102	105	217	74	52	51	428	264	192	174	185	69	74	83	69
AGAP003590	125	121	118	120	114	52	97	21	24	35	20	6	7	11	215	220	194	123	125	132	160	235	50	64	101	73	86	43	61	43	27	17	7	32	81	110	71	96	85	109	48	43	32	43	46	63	20	4	16	148	178	221	254	109	92	173	100	139	14	41	78	97	60	73	34	37	10	22	25
AGAP003591	764	577	951	794	887	70	76	52	65	33	93	107	94	50	219	286	389	247	222	184	187	264	38	39	36	25	25	29	40	7	22	7	19	18	737	834	925	717	546	828	51	29	68	83	152	79	123	133	76	216	301	306	344	96	175	186	173	119	48	65	17	47	49	28	39	12	27	23	19
AGAP003592	6658	5597	9412	8097	7490	9576	13007	11086	11310	14161	38349	18513	33094	21447	44090	48148	49662	39868	38371	30843	38304	45281	8735	10058	38613	33046	30866	14905	18891	18023	15979	18215	15004	17780	7855	7096	9651	5926	5537	7533	7406	14690	16417	8473	8094	45228	26888	38000	45715	43549	38315	40123	56616	26387	23262	36187	35430	32472	8120	12492	29859	34111	22763	15477	11118	17511	18683	17183	17040
AGAP003593	972	840	1067	862	980	623	791	260	390	295	959	932	785	573	843	854	802	736	564	501	898	705	207	220	845	667	758	494	588	400	615	711	492	676	816	595	831	824	862	794	385	693	518	428	433	1025	1172	1268	880	896	802	684	985	236	495	533	836	656	146	212	1009	850	553	456	408	534	590	605	734
AGAP003594	717	602	591	501	731	891	1432	698	1032	754	1333	1336	1231	846	726	797	895	672	581	492	793	905	152	204	387	461	409	168	215	108	75	100	87	101	400	416	297	662	844	567	713	1316	1160	870	764	1435	1436	1446	827	687	803	762	974	236	338	514	846	685	135	181	478	400	209	193	124	82	108	95	107
AGAP003595	2063	1733	2151	1750	1933	1723	1499	1784	2270	1625	5891	4133	5876	3504	2541	3024	2549	1871	1532	1515	2086	1829	537	627	1904	2363	1581	1000	1090	1008	505	586	516	564	1658	1342	1982	1871	1935	1798	1144	1844	1904	2872	2145	5474	4401	5980	5379	2156	2413	2491	3259	1011	1482	1725	2378	2210	551	643	2157	2331	1463	890	775	682	551	661	664
AGAP003596	381	310	508	427	387	33	53	22	88	36	48	141	95	18	16	27	41	32	14	12	18	35	7	14	396	500	282	433	453	263	228	269	226	244	347	244	528	353	349	391	12	33	65	90	201	131	89	64	124	12	34	26	18	7	6	30	58	19	3	6	479	351	467	458	381	212	205	291	220
AGAP003597	5046	4503	5910	4986	5037	1705	3018	1510	2143	1609	7631	5013	4919	4712	8234	9675	9157	7597	7303	6826	7790	8241	2150	2553	7372	7916	7057	2806	3359	3442	1228	1476	1130	1232	4388	4115	4399	4439	4419	4351	1821	2658	2334	2448	2527	7444	6190	7228	5667	7992	8076	8396	9655	4908	5478	6580	8538	7369	1930	2529	7937	7552	3721	2601	2301	1436	1441	1486	1447
AGAP003598	358	277	547	205	1099	2154	2757	2859	2786	2815	10620	8866	7989	6182	5047	5183	5364	3985	4051	3671	4653	4794	1057	1324	3689	3691	3271	1446	1731	1590	363	494	386	409	284	195	475	1017	1483	678	1680	2842	2557	2837	2490	9487	9180	9821	8769	4927	5011	4380	6569	2667	2728	3969	4584	4440	927	1334	3633	3300	1798	1316	1174	393	443	415	387
AGAP003599	1816	1493	1892	1706	1440	1556	2048	1671	1626	1425	5763	4382	4031	3131	4108	4664	4402	3523	3314	3025	3584	3862	805	1174	5147	4977	4573	3183	4046	2682	3069	3265	2854	3522	1246	1689	1452	1357	1141	1273	1382	1474	1824	1450	1527	5990	4694	5500	4731	4453	3628	3841	5545	2344	2096	2999	3124	3271	760	901	4411	4869	4457	3079	1872	3175	3690	3307	3319
AGAP003600	1	1	7	5	4	0	0	2	3	1	578	322	2	73	6590	6339	8173	4606	2407	2600	8338	4051	1540	2013	3397	2070	1762	198	257	1083	462	606	433	620	1	2	2	3	1	5	0	7	7	0	1	363	37	290	532	4832	6101	4878	5861	1735	2192	3194	8898	6887	1285	1240	2182	2279	195	600	63	489	508	559	533
AGAP003601	253	270	245	258	254	141	295	167	191	180	279	316	170	148	700	789	775	669	632	457	543	717	152	153	671	710	661	335	354	252	83	83	81	68	204	227	129	253	242	218	148	276	266	238	187	424	166	265	184	619	754	581	645	331	402	406	591	478	100	131	677	683	315	238	189	73	84	68	62
AGAP003602	559	516	530	536	430	375	495	262	334	304	380	335	190	285	470	746	733	525	522	468	532	607	153	184	746	710	506	302	426	337	180	147	145	195	403	474	397	455	315	449	261	440	395	310	304	672	294	472	455	661	522	598	613	409	287	390	500	605	73	121	701	646	453	331	247	148	150	188	174
AGAP003603	1	0	0	0	0	0	0	0	0	0	0	1	0	0	0	0	0	4	0	0	5	3	3	2	30	14	28	84	91	20	69	104	103	92	0	0	0	0	0	0	0	0	0	0	0	5	0	10	0	0	0	0	0	0	0	0	0	0	3	0	24	24	108	57	38	53	75	81	91
AGAP003604	0	2	0	1	2	0	0	0	0	0	0	6	0	32	117	142	55	175	97	47	210	168	33	24	1378	1063	935	1313	1416	554	324	327	448	448	0	0	1	0	1	0	0	0	0	0	0	155	17	44	0	105	106	94	136	0	78	24	221	51	10	41	1128	936	1621	1217	1009	427	389	493	437
AGAP003605	1318	997	1310	1113	1191	426	623	216	443	335	585	374	279	337	1478	1734	1857	1436	1237	1275	1899	1761	405	503	1868	1857	1759	913	1068	833	188	221	214	245	1047	1040	874	1153	1209	1303	411	509	448	417	416	596	469	424	469	1667	1767	1681	1853	684	967	1286	1651	1557	331	436	2027	1834	1247	667	883	213	252	193	230
AGAP003606	0	0	0	0	1	0	0	0	0	0	483	241	9	33	1143	1103	1216	1515	976	715	2327	1810	663	729	5563	4318	3666	6361	6864	2637	288	481	509	440	0	0	0	0	0	0	0	1	0	0	0	270	42	108	324	826	870	1014	868	287	512	624	2715	1614	471	582	3741	4065	7666	7584	1624	408	435	496	462
AGAP003607	0	0	0	0	0	0	0	0	0	0	0	0	0	0	58	111	33	23	82	91	290	193	86	130	870	766	711	440	609	619	56	41	80	55	0	0	0	0	0	0	0	0	2	3	0	0	0	2	7	51	50	70	86	59	73	104	495	268	60	65	560	879	809	402	375	71	81	57	99
AGAP003608	0	0	0	0	0	0	0	0	0	0	0	0	0	1	0	0	2	0	0	0	0	0	0	2	0	0	0	1	0	0	865	942	1113	1069	0	0	0	0	0	0	0	0	0	0	0	0	0	0	0	0	1	0	0	0	0	0	0	0	0	2	0	1	0	0	0	1073	1057	1068	1031
AGAP003610	0	0	0	0	0	0	0	0	0	0	0	0	0	15	9	13	19	18	13	4	3	12	0	4	0	0	0	2	0	4	0	0	3	0	0	0	0	0	0	0	0	0	0	0	0	0	0	0	0	13	16	22	21	9	9	3	11	13	0	10	0	7	3	0	0	0	0	0	0
AGAP003611	7	4	0	2	4	0	4	0	0	0	0	0	5	0	29	79	35	182	110	68	81	75	7	7	337	217	204	1227	1280	186	255	234	265	346	1	0	3	4	2	1	0	0	3	0	0	27	2	2	0	85	79	131	44	9	63	61	42	31	10	9	206	172	1710	2332	229	241	298	243	249
AGAP003612	2523	2255	2695	2834	2133	1727	1928	1354	1744	1403	2416	2254	1867	1179	2285	2905	2543	2135	2203	1942	2502	2450	549	700	3518	3715	2903	1386	1737	1556	738	844	684	778	2203	2251	1895	1707	1864	2140	1362	1627	1790	1629	1773	3332	1658	2188	2392	2326	2202	2048	3008	1438	1346	1626	2387	2006	500	699	3307	2956	1747	1366	1126	747	758	757	744
AGAP003613	263	254	239	247	246	82	143	76	69	66	81	35	41	14	329	323	389	259	173	208	285	302	72	97	479	523	420	259	347	179	114	161	138	147	167	248	154	214	170	188	111	81	132	97	126	124	104	103	58	213	318	297	346	179	175	181	236	287	92	112	525	422	350	226	168	162	113	147	138
AGAP003614	342	291	358	355	288	66	125	85	141	79	336	231	297	245	352	451	427	258	308	312	476	487	110	174	965	887	925	424	575	477	134	185	184	158	268	422	247	364	265	284	61	76	92	137	164	616	268	327	253	377	385	325	448	259	279	247	320	462	109	149	790	805	592	339	222	186	181	227	164
AGAP003615	264	179	309	313	235	12	10	51	56	50	243	183	256	149	679	793	1004	554	528	430	739	906	181	225	1194	1185	1320	671	757	512	264	397	327	386	199	374	334	253	173	252	27	3	22	49	50	223	248	266	164	611	670	630	724	262	411	342	742	689	156	199	1304	1017	864	569	463	351	409	341	386
AGAP003616	834	624	826	623	752	190	295	169	277	261	1697	1223	1264	1487	2631	2621	2342	1760	1246	1338	1926	1632	459	484	919	1359	1252	450	420	439	60	69	87	104	652	514	997	873	777	605	194	200	224	295	241	1755	1944	1973	1613	1916	2637	2215	2617	996	1234	1473	1588	1929	477	515	1255	1122	527	321	289	72	89	74	95
AGAP003618	672	744	972	463	1063	860	1157	823	991	871	4696	3777	4037	2607	7717	9692	8144	8025	6191	4955	7538	6176	1628	1781	5836	5724	4165	3638	3219	2518	237	226	223	244	785	247	970	1132	1122	729	814	860	905	137	196	3271	4085	3879	3903	6337	8546	7120	7590	3371	4465	5495	7151	7115	1599	1893	6134	5618	3788	2364	2239	222	194	204	324
AGAP003619	3155	3033	3672	2616	4025	2401	2836	2878	3864	2982	24903	20420	23071	19338	17142	22029	20284	16057	12585	10768	17390	16048	4394	4603	13731	16834	13141	5435	6024	5960	186	226	525	253	3502	1537	3374	3675	3968	2257	2105	2656	3020	1230	1404	17379	24021	29201	23047	16163	18217	16202	18856	7466	10497	12596	21469	16332	3867	4495	16488	15226	6479	4263	4258	326	203	228	424
AGAP003620	0	0	0	0	0	3	5	7	3	7	57	30	20	32	660	1108	1766	522	502	291	747	548	204	358	707	1200	542	555	671	2728	1174	2295	2979	1462	0	2	0	0	0	0	1	0	2	0	2	80	46	47	113	639	637	1801	434	796	1003	290	921	1181	88	102	896	877	653	489	463	2403	1388	1887	1898
AGAP003621	703	612	771	784	659	376	613	234	287	169	724	592	655	400	682	791	1002	502	533	489	620	668	162	216	692	520	533	317	392	280	181	146	155	152	498	776	691	555	402	537	434	383	355	228	300	971	653	652	629	716	724	782	965	388	302	455	564	527	92	171	730	543	393	209	194	138	151	131	146
AGAP003622	28	46	54	51	57	25	13	31	39	32	22	37	15	20	343	393	477	257	233	193	279	309	36	62	279	295	326	161	165	92	55	48	45	37	57	30	72	39	47	49	14	7	26	19	26	84	39	38	9	357	287	313	456	225	203	275	260	300	54	83	234	272	262	170	138	60	37	56	54
AGAP003623	2248	2088	3058	2672	2891	390	859	257	589	361	256	345	251	109	2610	3034	2725	2547	1717	1784	3395	2668	901	787	5584	5800	4101	3907	3658	2320	2266	1725	1123	1757	2485	1176	3547	2051	2078	2425	471	545	468	580	860	505	107	161	323	5320	2377	2184	2286	916	1912	2234	3566	2645	712	834	5390	5548	4634	2840	1974	1370	1445	1245	1566
AGAP003624	0	0	0	0	0	0	0	0	0	0	0	0	0	0	0	0	0	0	0	0	0	0	0	0	0	0	0	0	0	0	0	0	0	0	0	0	0	0	0	0	0	0	0	0	0	0	0	0	0	0	0	0	0	0	0	0	0	0	0	0	0	0	0	0	0	0	0	0	0
AGAP003626	0	0	0	2	0	2	0	0	0	0	0	0	0	0	0	0	0	0	10	0	9	0	2	0	0	0	0	0	0	0	4	0	1	2	0	0	0	0	0	0	0	0	0	0	0	0	0	0	0	0	0	0	0	0	0	0	0	0	0	0	0	0	0	0	0	3	16	1	4
AGAP003627	12	6	9	2	9	2	21	5	7	8	49	83	7	27	5	25	17	4	0	0	1	8	1	5	0	0	0	8	9	6	0	1	0	5	3	6	3	14	4	3	7	9	7	2	8	41	14	16	8	16	9	3	10	0	0	11	10	26	0	0	0	0	4	0	0	8	4	0	2
AGAP003629	1637	1389	1636	909	2509	3856	4158	4029	4923	3626	12881	13322	11419	6102	476	470	437	222	135	180	2268	493	512	631	117	90	66	149	201	63	809	563	653	798	1022	821	1031	1752	2508	1832	2904	4845	4687	5273	4203	15297	9295	12115	15019	800	398	389	778	86	107	250	3538	983	468	323	42	48	202	148	79	874	653	714	817
AGAP003630	0	0	0	0	0	1	0	0	0	1	58	31	25	13	1659	2954	2308	3236	3053	2920	3975	4910	1043	1192	1168	1192	1386	74	146	319	0	0	3	0	0	0	0	0	0	0	0	4	1	0	0	18	28	38	91	2346	2297	2197	3015	2093	2219	2537	3536	3576	892	1255	1173	1127	113	98	156	0	0	2	0
AGAP003631	0	0	0	0	0	0	0	3	0	1	2	0	0	0	0	0	10	0	0	0	0	0	0	0	0	0	0	36	28	6	45	16	59	36	0	0	0	0	0	0	3	0	0	2	1	0	0	4	0	7	0	0	1	0	0	0	0	0	0	1	0	0	36	17	0	48	26	30	27
AGAP003632	1114	888	1162	1019	1179	621	568	422	561	404	1037	1405	957	765	868	1080	1019	781	646	696	865	923	201	307	815	1054	686	410	490	430	224	238	199	234	816	752	892	885	932	970	487	605	606	659	651	1574	715	1070	1000	840	931	768	971	369	543	612	932	804	188	249	846	955	590	316	243	175	175	224	255
AGAP003633	773	616	862	587	887	593	586	762	1141	726	10317	8048	8042	6252	3580	4744	3703	2613	2472	2313	4479	3716	1085	1189	3075	3587	2688	1512	1610	1243	188	115	202	134	706	526	746	823	792	638	509	506	708	953	775	9404	10178	9476	8492	3341	4380	3791	4501	1528	1757	2277	4907	4214	910	1128	3615	3160	1731	1179	1009	203	142	131	255
AGAP003635	261	201	239	164	363	169	205	308	386	269	2414	1558	1774	1541	3873	4181	4543	2548	2684	2935	4161	3890	989	1199	4966	4982	3724	3042	2874	1744	342	365	627	622	179	140	185	304	471	190	164	202	246	343	269	3067	2640	2510	2126	3995	4838	4255	5150	2096	2278	2334	4003	4338	1015	976	5378	4258	3457	1947	2208	615	489	676	650
AGAP003636	0	1	3	0	2	2	5	0	6	0	4	5	9	10	4	17	13	12	9	10	587	0	80	339	963	601	903	988	1019	455	418	273	266	462	0	9	1	0	2	0	2	1	1	3	2	12	0	3	15	4	22	22	16	2	9	0	1449	88	68	29	922	1027	1335	1262	382	340	400	466	462
AGAP003638	485	312	778	580	676	88	139	96	97	76	325	209	117	196	2074	3049	2226	2977	1667	1429	2628	2582	675	557	3850	3956	3253	2443	2474	2592	384	309	308	361	578	327	876	510	494	635	106	100	90	110	109	187	168	331	356	2669	2543	2426	2090	1022	1812	2340	2706	2796	623	629	4065	4173	2982	1837	2304	341	249	326	426
AGAP003639	0	0	0	0	0	0	0	1	1	3	0	0	0	0	1	23	9	6	0	10	10	5	2	4	1	0	0	0	0	0	4120	3733	3382	2599	0	0	0	0	0	0	0	0	0	0	1	0	0	5	17	7	1	0	5	19	18	0	4	23	0	4	0	5	0	0	0	3770	3571	3990	5145
AGAP003640	0	0	0	0	0	0	0	0	0	0	0	0	0	1	11	13	2	0	1	0	9	3	2	2	1	1	0	4	23	0	10658	8369	5766	7062	0	0	0	0	0	0	0	0	0	0	0	0	1	4	0	2	0	7	0	0	0	0	0	0	1	2	0	0	0	22	0	7222	7663	7613	11179
AGAP003641	0	0	0	0	0	0	0	0	0	0	0	0	0	0	0	0	0	0	0	0	0	0	0	0	0	0	0	0	0	0	6	3	1	2	0	0	0	0	0	0	0	0	0	0	0	0	0	0	0	0	0	0	0	0	0	0	0	0	0	0	0	0	0	0	0	3	1	3	1
AGAP003642	0	0	0	0	0	0	0	0	0	0	0	0	0	0	0	0	0	0	0	0	0	0	0	0	0	0	0	0	0	0	18	27	23	25	0	0	0	0	0	0	0	0	0	0	0	0	0	0	0	0	0	0	0	0	0	0	0	0	0	0	0	0	0	0	0	63	34	34	34
AGAP003643	1074	799	1028	655	1310	947	1059	825	1015	987	5914	5090	7080	6156	8038	9875	7730	7063	4531	4208	7613	6829	2095	2044	5606	8325	5564	2895	2298	2546	143	127	217	142	1191	648	1364	1513	1724	827	722	1120	1015	493	471	6773	9282	8275	8233	7419	9489	7864	7754	2420	4989	5858	10884	7727	1760	2189	7674	8704	2652	1977	1741	141	119	179	233
AGAP003644	170	106	203	205	172	31	12	64	47	101	319	485	549	373	356	487	508	214	322	296	408	445	83	141	728	482	523	487	484	367	165	151	180	148	152	175	206	131	120	186	19	27	52	54	62	833	528	609	701	477	401	415	542	210	181	240	374	339	71	101	473	530	596	488	307	190	210	166	166
AGAP003645	459	583	610	312	522	54	93	68	97	35	160	100	83	106	644	795	852	383	410	426	533	673	155	210	689	1101	1026	445	548	487	71	76	89	48	520	203	652	534	506	372	128	53	88	13	26	169	59	103	121	667	719	785	805	328	447	413	584	825	163	156	790	900	763	428	310	103	55	63	101
AGAP003646	506	425	455	450	354	79	219	78	136	64	126	145	91	64	348	412	394	342	305	199	263	447	62	101	104	128	152	56	33	25	12	23	27	13	350	464	324	385	358	419	119	104	104	114	165	182	118	99	239	467	402	379	550	236	195	299	288	404	78	133	89	80	69	26	24	19	18	7	21
AGAP003647	916	1045	1355	809	1086	497	719	684	974	587	1901	2016	1660	905	2214	2722	2488	2021	1790	1839	2131	2096	622	627	3112	3525	3287	1741	1759	1574	375	426	335	305	1098	649	1385	1041	956	913	536	605	743	428	492	2811	976	1453	2460	2354	2232	2153	2485	1222	1259	1992	2917	2332	528	652	2995	3406	2134	1367	1101	356	331	395	470
AGAP003648	2349	2291	2557	2152	2140	1667	1814	1849	2272	1835	7381	6481	6982	4764	6430	7831	7338	5347	4546	4125	6009	6053	1337	1605	3342	4021	3798	1370	1383	1332	457	352	367	402	2137	2172	1934	2057	2442	2075	1161	1761	2033	2625	1996	6704	6808	8801	7860	6325	7129	6178	7096	2797	3587	4942	5837	5116	1274	1630	3380	3722	1670	1152	943	402	381	448	493
AGAP003649	4748	4188	5076	4059	5853	5342	5591	5665	6668	5166	10475	11380	8321	3602	12638	14105	12997	12751	8788	8097	15715	12361	3545	3485	14460	15620	11534	9071	9172	6620	4087	4012	4045	5022	3527	3043	3494	4520	5654	5533	4037	6606	6184	7238	5545	16755	4832	6577	13991	12468	13242	11678	12050	5633	7925	9639	16490	14901	3248	3773	15150	16217	9014	6341	6178	3578	4061	3776	4264
AGAP003650	143	137	130	114	122	68	115	101	93	53	142	97	121	67	171	224	180	84	113	117	125	156	33	41	109	106	68	52	64	43	68	53	89	95	102	186	111	156	104	90	63	111	117	117	110	160	95	152	177	128	156	151	192	137	93	133	148	94	11	42	91	110	62	47	19	92	71	67	62
AGAP003651	0	1	3	0	6	7	1	84	58	94	945	502	717	1635	911	1453	946	1196	939	812	1692	1447	425	473	1272	1676	1256	967	890	747	110	116	107	105	5	0	1	2	1	1	8	7	25	43	18	374	2361	2375	731	922	1083	944	805	711	942	820	1791	1315	360	412	1787	1489	1319	890	764	71	129	118	152
AGAP003652	607	583	960	824	834	212	283	62	362	89	242	125	90	71	494	651	664	410	387	450	564	548	136	160	1834	1445	1480	622	766	735	804	780	701	700	748	692	1150	693	490	739	227	167	247	132	308	232	39	120	85	573	491	555	647	362	300	460	645	415	111	128	1685	1500	968	557	487	634	746	831	884
AGAP003654	5	6	4	8	2	2	11	4	1	0	0	15	0	0	10	93	18	22	64	53	31	41	4	3	44	46	64	70	104	24	27	53	49	41	4	17	5	2	6	2	0	0	2	4	4	5	0	9	14	70	25	37	13	32	49	22	0	31	4	5	58	47	79	94	62	50	45	61	69
AGAP003655	287	257	320	314	252	28	53	35	42	22	299	216	100	221	304	348	373	299	182	190	293	165	73	81	444	395	389	202	300	176	101	114	90	90	261	295	312	216	242	260	61	56	68	56	70	224	281	282	197	292	227	241	401	152	198	229	139	221	52	80	331	416	289	216	155	126	93	128	112
AGAP003656	4	0	0	0	0	0	2	0	6	1	35	13	0	63	75	42	56	89	65	12	119	73	42	79	14207	13249	9142	16958	15078	7678	655	803	1607	950	0	0	0	1	8	0	2	1	3	1	2	16	21	58	56	34	27	44	23	19	34	13	260	87	26	15	13078	13647	16451	13053	8747	1014	728	894	1532
AGAP003657	326	297	362	287	408	269	449	284	445	218	1479	824	1132	815	733	808	817	600	605	469	1019	954	213	210	557	759	563	205	321	241	65	24	41	64	214	207	205	308	409	316	408	370	316	320	304	1202	1038	1401	707	667	686	760	871	447	427	498	856	745	176	229	700	667	303	202	217	33	35	69	59
AGAP003658	0	0	1	8	0	0	0	0	0	0	0	0	0	0	0	1	3	0	7	0	4	0	0	0	18	16	0	35	48	12	17	33	32	21	0	1	1	4	1	1	0	3	3	0	0	0	0	4	0	0	0	0	0	0	0	0	0	0	0	0	7	10	33	36	37	27	24	16	37
AGAP003660	208	186	250	169	188	51	27	86	66	45	614	537	503	705	709	947	780	1059	946	773	1374	1372	388	414	2294	2172	1883	207	235	897	58	31	48	63	234	177	294	152	153	181	48	31	64	99	80	658	1244	1326	541	707	714	850	949	614	728	878	1942	1586	435	486	2099	2204	210	135	125	62	53	55	60
AGAP003661	0	0	0	18	0	4	2	2	0	2	0	5	0	2	4	5	3	1	2	0	6	12	5	4	327	203	225	381	406	207	351	302	323	379	0	0	0	0	0	0	9	0	0	5	1	6	3	20	0	5	1	2	3	0	3	13	13	4	6	1	208	143	476	390	189	363	408	334	354
AGAP003662	139	143	110	98	132	114	175	86	88	60	222	182	192	176	335	502	609	436	397	284	623	657	123	135	1090	1130	805	500	572	613	131	142	164	148	78	110	78	115	137	97	42	149	132	125	100	329	286	290	178	373	472	408	464	277	307	398	428	399	97	142	773	1051	519	446	332	136	153	125	144
AGAP003663	10670	12524	14060	9198	13515	15410	16710	14539	21740	15932	52226	46613	50639	31211	45160	58856	59622	44327	33512	28181	46865	45203	9771	9982	44583	40076	35041	20263	21794	18892	9832	8306	10791	9651	10992	7108	12535	11397	11487	10450	13370	15261	17963	9327	10707	56469	48907	52588	66360	51479	54722	51769	50347	25922	25523	39249	40329	42440	9702	13089	41733	41244	24005	14806	15731	9501	9247	9743	12888
AGAP003664	0	2	0	0	1	2	4	0	0	3	0	0	1	0	0	6	8	0	0	0	4	2	0	2	11	8	0	2677	3106	9	0	0	0	0	0	0	0	0	0	0	3	1	4	0	2	0	10	0	0	17	3	0	12	0	0	7	14	18	0	3	7	8	3632	1870	1107	0	0	0	2
AGAP003665	2	0	0	1	0	11	0	0	2	0	0	0	0	0	0	3	0	0	0	5	0	0	0	0	516	411	358	1064	1221	358	5	0	3	3	0	0	0	1	0	0	2	2	0	0	0	0	0	0	9	5	2	0	0	0	0	0	0	0	0	0	409	444	1555	900	785	0	2	8	0
AGAP003666	811	753	916	580	1139	401	615	306	552	354	295	504	355	327	766	841	790	693	424	507	871	733	220	222	1401	1513	1064	752	819	631	80	127	130	109	549	581	786	908	1194	705	333	470	549	428	476	611	317	399	409	696	562	683	704	342	497	523	856	837	223	219	1468	1361	929	624	440	102	77	109	150
AGAP003667	83	67	65	65	91	27	28	31	32	5	30	43	23	22	54	47	77	32	67	46	35	54	11	10	64	58	42	29	44	16	5	10	13	12	47	70	75	86	48	40	31	24	44	36	31	24	17	51	8	56	34	30	37	16	17	25	34	54	6	12	72	64	47	17	24	17	17	27	15
AGAP003669	0	0	0	0	0	23	2	7	2	9	165	136	8	6	3913	4679	3581	3446	2599	2352	2417	3185	743	736	2997	2921	2394	1124	1310	1224	120	154	143	76	0	0	0	0	0	0	5	10	3	0	2	97	17	32	161	3285	3642	3821	4493	1980	1884	3082	2495	2493	582	635	2596	2627	1375	865	831	132	144	131	159
AGAP003670	0	0	0	0	0	0	0	0	0	2	45	57	0	19	939	1296	1019	599	527	409	349	482	68	70	244	236	245	115	111	64	12	16	13	28	0	0	0	0	0	0	0	0	2	0	0	36	24	37	18	718	1158	1073	1078	333	315	589	222	294	50	46	165	208	122	61	57	6	14	5	10
AGAP003671	0	0	0	0	0	0	0	0	0	0	4	5	0	0	291	510	395	209	184	150	214	353	57	50	472	346	264	205	222	185	28	33	19	29	0	0	0	0	0	0	0	0	0	0	0	0	0	2	15	401	438	404	483	148	146	221	142	227	52	57	292	360	243	195	141	14	19	24	29
AGAP003672	0	0	0	0	0	0	2	0	0	0	37	17	0	0	679	931	839	916	711	548	836	1022	215	219	1130	1076	842	452	415	370	23	13	32	37	0	0	0	0	1	0	0	0	0	0	0	26	2	8	41	679	844	779	765	426	495	718	926	796	228	238	1173	1069	532	285	289	29	13	28	37
AGAP003674	0	0	0	0	0	0	0	0	0	0	10	20	0	0	286	308	405	248	112	139	156	248	47	43	250	211	230	132	146	122	19	16	10	21	0	0	0	0	1	0	0	0	0	0	0	0	0	3	22	270	276	243	311	126	165	207	163	145	32	29	223	248	156	124	99	13	13	12	14
AGAP003675	0	1	0	0	0	0	0	0	0	0	0	3	0	0	0	0	0	0	0	0	0	0	0	0	0	0	0	0	0	0	44	56	38	56	0	0	0	0	0	0	0	2	0	1	0	0	0	0	0	0	0	0	0	0	0	0	0	0	0	0	0	0	0	0	0	59	55	60	52
AGAP003676	871	709	1074	868	866	351	610	368	542	308	2253	1845	1551	1020	1459	1789	1763	1125	889	749	835	977	162	201	207	210	134	178	159	88	30	19	27	39	811	679	1051	826	904	722	299	379	416	559	609	2023	1117	1570	1231	1386	1449	1462	1756	697	546	1022	664	813	172	252	212	189	223	141	100	40	24	36	28
AGAP003677	0	0	0	1	0	2	2	4	2	1	42	11	22	7	3	50	23	8	7	14	38	27	3	15	45	40	55	23	29	19	0	0	5	21	0	0	0	0	0	0	0	2	4	7	4	62	8	18	13	14	28	26	27	7	23	2	49	37	5	7	40	19	14	11	30	2	3	7	3
AGAP003678	1225	1154	1420	1109	1391	290	378	232	376	272	749	491	616	417	1315	1626	1773	1453	884	930	1409	1283	383	370	1455	1933	1234	1804	1693	772	129	69	211	160	1200	857	1525	1402	1645	1015	299	290	508	143	327	422	617	579	652	1034	1470	1209	1314	457	849	1094	1373	1367	322	389	1821	1834	2006	1186	1180	145	163	127	201
AGAP003679	0	0	0	0	0	4	0	0	0	5	9	0	0	7	33	21	53	20	25	8	27	9	5	5	159	181	157	132	116	129	12	10	17	11	0	3	0	0	0	0	0	0	5	0	3	1	0	2	33	32	22	31	51	27	0	19	0	3	14	12	204	144	105	79	45	8	5	15	13
AGAP003680	1	0	3	0	0	3	0	10	7	22	103	38	26	79	1239	1227	1369	1237	964	628	599	407	125	86	3023	3125	2273	1593	1602	1429	653	704	815	889	1	0	1	2	2	0	0	0	5	15	7	116	130	118	98	692	838	1179	752	372	485	556	419	536	86	125	3094	2948	1731	915	1252	780	749	838	1051
AGAP003681	85	116	161	172	175	25	14	9	15	17	732	442	742	693	861	1098	924	758	595	694	1012	824	291	265	1271	1602	1101	801	826	534	74	34	116	70	152	69	181	145	141	149	18	20	22	26	28	849	1140	1010	799	920	912	855	1032	413	706	778	1083	816	233	252	1779	1440	799	639	419	52	36	56	77
AGAP003684	0	0	0	0	0	0	0	0	0	0	0	0	0	0	0	0	0	0	0	0	0	0	0	0	0	0	0	2	8	0	0	0	0	1	0	0	0	0	0	0	0	0	0	0	0	0	0	0	0	0	0	0	0	0	0	0	0	0	0	0	0	0	2	3	2	1	4	0	4
AGAP003685	0	0	0	0	0	0	0	0	0	0	0	0	0	0	7	14	11	15	11	5	5	8	0	1	6889	4192	3480	6519	6636	3971	49	35	18	29	0	0	0	0	1	0	0	0	0	0	0	0	9	10	15	15	19	5	9	21	0	0	0	4	0	0	4409	4459	8056	3853	6125	26	27	33	25
AGAP003686	4	2	0	1	0	0	0	7	7	17	21	46	13	0	11	28	5	12	9	4	37	26	13	9	947	734	688	374	439	487	223	228	352	225	1	0	0	3	4	0	6	0	0	0	0	35	8	0	16	18	6	14	4	1	12	13	37	28	9	4	629	811	514	338	230	267	266	276	314
AGAP003687	703	726	943	695	870	99	104	85	186	94	182	178	94	63	439	528	624	348	322	395	598	488	147	215	965	1033	1027	643	571	494	626	450	576	642	812	534	1031	731	794	683	59	76	161	176	279	123	29	85	126	274	409	416	519	193	216	290	713	440	140	131	798	872	720	500	392	474	450	438	674
AGAP003688	17	13	13	7	10	19	1	0	13	1	28	3	3	48	185	206	184	105	10	45	124	128	19	35	157	136	67	54	70	66	219	230	196	220	15	18	10	4	7	18	5	13	17	17	15	30	6	23	37	160	127	109	83	13	98	78	129	161	29	31	70	90	97	63	27	245	226	237	252
AGAP003689	1	0	0	0	2	6	10	0	1	8	0	4	0	0	226	337	184	249	76	111	853	470	184	220	1191	2419	1732	247	228	582	254	308	251	315	0	0	0	0	0	0	0	6	4	1	4	0	0	3	35	221	162	274	108	38	309	32	727	508	174	143	1693	1586	237	182	93	247	264	231	223
AGAP003691	295	243	121	119	149	208	269	172	275	209	885	311	339	808	213	160	394	112	207	63	103	103	31	34	205	254	172	207	218	126	228	267	326	224	89	144	75	135	198	167	94	286	279	314	218	612	219	733	900	198	101	169	20	81	53	99	106	421	20	10	266	160	277	190	133	291	263	287	191
AGAP003692	0	0	0	0	0	0	0	0	0	0	0	0	0	0	0	0	2	3	0	0	0	0	0	0	0	0	0	0	3	0	149	208	200	155	0	0	0	0	0	0	0	0	0	0	0	0	0	0	0	0	0	0	0	0	0	0	0	0	0	0	0	0	0	0	0	172	168	177	175
AGAP003695	3	0	0	0	1	4	8	3	6	4	0	0	16	5	16	32	89	31	8	0	63	34	7	5	2	20	0	8	9	13	213	172	168	198	0	0	0	1	0	0	1	3	3	5	1	14	0	0	4	47	42	48	29	8	26	23	23	36	6	8	34	21	7	3	6	180	162	185	141
AGAP003697	0	0	0	0	0	0	0	0	0	0	4	2	9	5	6	11	1	3	0	0	9	1	2	0	7	3	12	6	3	2	5	3	4	8	0	0	0	0	0	0	0	0	0	0	0	8	0	1	0	12	8	9	6	5	2	0	0	0	0	0	0	6	2	1	0	15	13	8	7
AGAP003698	243	235	281	253	259	147	270	182	254	187	0	5	12	7	0	6	12	0	5	3	0	2	0	0	2	3	3	0	0	2	84	143	138	56	147	319	188	248	116	235	126	167	239	198	237	0	10	3	1	0	1	0	1	0	0	0	0	0	1	0	7	0	0	1	0	55	152	224	74
AGAP003699	266	232	290	271	224	154	202	91	113	109	16	84	41	6	41	84	91	54	31	21	55	72	10	14	23	65	50	18	32	25	14	9	14	20	197	338	202	276	139	182	118	156	135	132	144	40	8	42	60	95	73	83	60	26	39	26	41	43	11	10	23	75	30	10	16	7	24	12	12
AGAP003700	937	891	1160	1113	762	189	166	276	370	198	750	712	270	174	583	667	662	417	570	422	540	559	121	156	751	809	842	458	566	460	392	513	414	445	851	1029	1118	755	632	823	151	155	326	447	617	560	285	348	338	552	495	580	752	319	309	264	548	422	105	165	618	784	578	429	300	402	408	488	434
AGAP003701	0	1	0	0	0	0	2	0	0	0	624	557	292	244	260	300	442	262	143	227	261	303	74	110	273	206	253	117	160	107	232	113	150	248	0	0	0	0	1	0	0	2	2	0	1	603	428	477	448	240	258	295	341	123	168	197	189	212	56	74	321	180	156	87	71	303	198	160	260
AGAP003702	792	637	899	671	1082	743	737	936	1118	835	5656	5152	5386	5622	5424	7664	6290	5579	3546	3600	6112	6277	1650	1408	3803	3858	3740	2851	2848	2357	64	131	249	176	711	341	1080	916	953	790	606	702	899	836	639	6221	7024	8636	6197	5559	6265	5473	5222	2750	3589	4354	6510	6286	1622	1764	4743	4112	3208	2243	1952	152	130	164	184
AGAP003703	343	320	587	428	411	158	156	617	773	316	13520	10995	14668	11229	8425	10270	8341	6988	5657	5741	7437	8416	1636	1405	697	919	712	100	89	157	7	8	21	6	448	349	541	466	398	361	139	134	326	859	640	11435	15016	16979	14965	8518	9232	8972	8652	3667	5556	6429	6687	8223	1595	2103	761	638	94	37	72	8	7	2	6
AGAP003704	379	391	379	327	328	90	152	42	129	52	421	424	311	228	415	508	509	326	378	340	487	540	108	175	543	660	554	217	262	207	83	129	102	113	280	318	268	303	281	279	113	95	106	111	174	656	256	400	337	318	513	502	512	294	252	316	551	399	84	130	510	598	320	235	179	83	128	99	114
AGAP003705	1073	809	982	936	891	573	622	484	722	554	1281	1310	1004	730	1497	1736	1829	1033	1036	889	1478	1618	369	437	887	932	833	362	443	371	118	161	114	137	706	797	744	750	693	747	409	500	626	672	640	1531	829	1099	1011	1453	1595	1681	1488	668	638	1066	1227	1276	278	384	959	854	510	326	228	136	187	149	173
AGAP003706	35	40	28	33	32	22	44	32	20	30	79	104	36	42	229	159	263	103	124	84	125	256	41	44	224	271	193	121	189	85	91	145	84	85	10	63	35	45	22	23	10	19	25	29	16	155	61	64	73	205	155	177	269	152	104	141	169	208	32	43	161	238	197	153	113	91	106	80	85
AGAP003707	148	150	107	135	200	538	741	617	593	733	2135	1547	1249	1164	1052	1159	1411	668	921	681	1086	1282	217	359	519	561	494	166	203	202	50	51	43	60	73	90	77	179	182	129	286	535	697	568	524	1806	1845	2191	742	868	1012	1155	1531	653	611	732	809	934	168	278	495	561	158	132	113	66	54	81	49
AGAP003709	0	3	2	1	3	0	0	0	3	1	53	29	13	9	11	7	1	22	12	6	3	10	0	3	948	465	422	3068	2146	830	520	526	709	857	1	0	2	1	5	2	2	3	0	6	3	33	57	44	124	13	5	3	26	7	2	10	0	0	0	0	552	408	2583	2081	1286	682	573	863	594
AGAP003710	368	346	371	373	310	409	508	400	431	440	520	346	433	316	707	918	832	540	489	494	431	678	115	123	366	215	319	211	205	163	108	68	138	121	278	314	248	339	325	361	312	425	452	417	352	527	473	614	470	880	737	830	861	446	413	527	400	609	91	162	247	286	228	182	113	99	150	160	100
AGAP003711	1379	1275	1507	1274	1291	1003	1104	1365	1421	1137	6114	5396	5680	3874	4384	4730	4647	3965	3315	2949	4039	3936	988	1149	6953	6777	5201	5712	6240	3573	1782	1875	1569	2110	1206	1214	1059	1208	1265	1243	768	1079	1273	1630	1165	5512	6334	6351	7006	4388	4043	4074	4163	2142	2556	3242	4507	3545	817	1026	6166	6160	7278	4719	3804	1759	1604	1783	1831
AGAP003712	0	0	0	0	0	0	0	0	0	0	0	0	0	0	0	0	0	0	0	0	0	0	0	0	34	0	14	85	113	35	473	482	441	498	0	0	0	0	0	0	0	0	0	0	0	1	0	0	0	0	0	0	0	0	0	0	1	0	0	0	0	0	104	76	38	431	406	562	450
AGAP003713	0	0	0	0	1	0	0	0	0	0	0	0	0	0	7	3	12	0	6	0	3	3	0	1	0	0	0	1	6	0	704	714	655	864	0	0	0	0	0	0	0	0	0	0	0	0	0	0	22	17	0	2	6	0	6	0	0	5	0	0	0	0	4	0	5	661	681	525	578
AGAP003714	0	0	0	0	0	0	0	0	0	0	17	12	2	9	9	29	7	22	4	10	8	14	0	0	13467	8680	6637	35912	35896	8712	3	0	0	0	0	0	0	0	0	0	0	0	0	0	0	9	28	5	9	0	17	8	6	8	16	1	12	8	1	6	7509	6101	40889	25814	22458	3	5	2	2
AGAP003715	609	818	964	407	797	558	798	652	879	626	2029	2421	1992	1050	1584	2281	1976	2025	1235	1472	2278	1873	499	467	2265	2482	1731	1052	1238	900	145	123	192	128	797	226	895	750	804	597	697	584	868	127	191	3536	1336	2050	3033	1950	2146	1885	2120	798	1199	1372	2487	2032	396	503	2525	2418	1297	890	705	159	147	131	205
AGAP003716	65	59	71	57	87	139	148	105	133	110	194	177	107	127	30	116	83	62	45	61	78	82	26	21	105	52	124	68	68	73	16	12	7	17	60	51	36	74	104	70	109	157	146	142	143	127	199	196	175	94	67	66	104	22	20	62	45	78	17	20	131	99	68	77	37	12	11	26	20
AGAP003717	156	159	171	118	239	445	535	390	472	406	2331	1694	1256	1384	523	587	671	417	361	465	540	493	131	158	717	886	852	411	527	590	66	70	37	49	93	129	81	181	238	193	361	395	448	386	318	1905	1445	2050	1495	523	526	573	630	302	363	422	536	489	102	163	879	1142	500	458	319	62	80	60	90
AGAP003718	40	22	21	10	11	8	12	7	13	3	10	23	42	27	41	30	23	40	45	16	35	41	8	6	221	192	147	275	262	146	171	175	189	250	11	30	22	10	33	9	5	17	8	8	6	30	68	29	95	28	62	36	66	8	6	16	58	40	3	6	166	199	279	221	195	163	216	182	165
AGAP003719	152	188	284	231	240	12	16	13	34	20	96	119	67	37	432	597	490	443	490	341	510	544	119	194	1074	979	879	773	955	539	375	422	337	353	231	235	277	167	124	245	5	12	19	27	56	27	204	68	188	456	355	427	559	251	275	476	485	394	129	143	846	788	1195	704	451	372	385	394	353
AGAP003720	1242	1022	1463	1034	1971	2615	3429	3085	3386	3149	3149	1772	3139	164	142	189	262	114	29	117	210	164	46	52	852	732	683	491	516	598	299	311	345	367	813	991	1091	1773	2354	1533	2083	3294	3362	3424	2821	785	642	1434	2770	140	157	190	184	105	74	158	138	137	31	23	420	641	620	485	366	316	349	318	383
AGAP003721	809	661	739	638	594	1115	1487	1157	1177	1181	4175	3331	2764	2464	3134	4144	5205	3174	3237	2819	4251	4882	972	1067	3158	3384	3452	1021	1208	1456	1127	1257	1279	1374	547	869	658	670	542	605	857	1210	1210	1221	1153	3830	3409	4327	4366	3765	3196	3840	4796	2751	2220	2829	3069	3783	859	969	2390	3259	1423	1041	760	1166	1320	1218	1331
AGAP003722	463	436	475	499	402	213	478	148	207	151	338	250	146	165	818	845	933	637	676	609	1031	821	251	276	1211	1582	1269	410	388	699	304	414	370	409	385	513	386	439	390	370	193	242	276	233	256	321	177	248	202	765	761	678	840	432	443	627	607	899	216	279	1237	1451	490	319	372	275	333	464	352
AGAP003723	114	131	146	116	101	109	106	62	78	57	79	84	62	8	357	491	409	218	281	214	410	388	107	113	545	461	628	221	307	186	64	48	29	61	78	124	111	111	84	97	112	78	110	66	72	184	82	85	211	319	378	285	450	166	168	299	365	405	97	132	535	578	285	218	175	32	36	43	67
AGAP003725	124	94	89	68	60	85	72	34	56	16	10	6	20	0	194	218	212	120	54	47	129	98	28	55	1177	725	643	993	954	555	847	888	876	1215	68	77	57	71	107	79	109	85	98	66	53	6	3	20	43	120	161	127	135	9	82	96	146	168	33	45	1075	714	999	679	541	893	823	914	1012
AGAP003726	86	92	114	66	97	22	45	6	19	12	173	75	245	152	1323	1312	1089	1441	893	727	1255	1137	287	248	3573	3859	2821	3187	2770	2381	512	312	432	616	93	26	78	81	140	108	4	31	22	13	13	163	196	321	391	1046	1260	1356	1175	520	1139	979	1281	1163	337	279	3673	4673	2759	2461	2154	544	426	541	599
AGAP003727	215	187	356	208	474	463	490	369	632	580	1258	1048	1181	880	541	566	1089	419	375	559	816	864	275	184	2090	2711	1936	1407	1779	1629	136	106	91	98	192	217	267	416	479	230	281	636	521	749	510	1060	1020	1443	834	896	532	732	683	568	414	361	795	687	161	151	1674	2183	2023	1448	1151	109	84	110	162
AGAP003728	207	198	305	267	252	30	32	60	71	28	344	280	138	215	218	200	283	104	132	139	169	143	43	52	211	191	172	125	115	119	113	110	121	105	227	309	269	251	163	244	28	33	57	65	70	524	309	331	233	163	182	177	263	68	100	85	149	111	15	48	171	232	115	92	86	120	99	138	123
AGAP003729	100	55	137	112	115	0	2	0	11	19	35	31	31	70	23	29	60	36	30	23	40	39	11	14	84	130	26	64	42	50	93	101	103	106	87	148	136	122	61	118	3	1	2	8	11	16	8	27	0	80	28	60	45	42	33	32	17	33	6	9	38	90	52	109	22	73	129	125	97
AGAP003730	84	96	113	57	75	20	15	1	3	4	0	5	9	15	0	0	0	0	8	4	10	22	6	0	157	303	166	48	34	111	76	48	120	60	85	74	68	63	60	44	25	2	7	1	10	8	0	10	0	0	15	15	6	0	1	12	0	12	0	0	162	313	39	12	25	72	51	60	94
AGAP003731	140	125	209	142	228	90	141	45	89	62	282	219	224	221	365	393	289	234	244	109	218	232	47	105	280	251	287	162	200	88	76	99	97	75	121	132	89	189	153	139	115	99	98	102	88	298	297	333	256	283	330	237	355	195	180	236	177	213	64	94	344	206	209	147	56	59	91	125	77
AGAP003732	389	269	451	470	497	455	436	272	317	364	495	364	368	235	183	256	164	125	156	174	203	151	39	82	312	194	240	128	175	106	126	134	139	156	307	428	199	406	261	436	378	465	377	360	380	509	453	407	409	191	184	157	307	143	125	132	147	144	21	78	406	222	188	117	42	129	142	196	146
AGAP003733	0	0	0	0	0	0	0	0	0	0	108	73	6	13	683	1125	930	712	594	456	445	603	89	65	113	147	200	113	154	91	21	31	34	29	0	0	0	0	0	0	0	1	0	0	0	82	10	30	143	805	1041	924	887	547	592	532	206	651	75	102	144	162	164	134	55	18	20	35	33
AGAP003734	0	0	0	0	0	0	0	0	0	0	0	0	0	0	26	48	17	6	16	0	6	5	3	0	31	40	13	133	216	22	130	133	201	136	0	0	0	0	0	0	0	0	0	0	0	31	0	0	0	13	26	21	35	7	7	5	3	5	0	0	6	10	163	303	30	113	120	157	148
AGAP003736	0	0	0	0	0	0	0	0	0	0	0	0	0	0	0	0	0	0	0	0	0	0	0	0	5	0	0	2	12	0	3	26	21	5	0	0	0	0	0	0	0	0	0	0	0	0	0	8	0	0	0	0	0	0	0	0	0	0	0	0	0	0	9	4	9	10	11	11	6
AGAP003737	166	128	171	152	195	113	172	112	142	83	632	529	366	387	332	399	405	185	232	203	274	286	61	48	222	227	169	77	128	103	71	70	73	86	120	138	106	222	98	170	77	171	198	155	188	773	255	587	236	277	282	267	427	120	91	140	192	190	32	75	244	239	128	94	86	84	101	92	84
AGAP003738	8	4	0	1	0	4	0	0	0	0	0	0	0	1	102	126	289	36	1	13	21	13	0	2	33	37	6	25	36	26	250	196	177	200	0	0	3	0	4	0	0	0	0	0	0	0	5	0	0	67	151	64	82	5	22	35	23	194	3	10	33	17	18	51	20	190	138	204	261
AGAP003739	0	0	0	0	0	0	0	0	0	0	0	0	8	5	5	1	0	10	18	16	237	115	62	84	1266	1082	1140	469	560	456	50	112	83	96	0	0	0	0	0	0	0	0	0	0	0	0	0	1	0	0	1	6	7	12	14	7	362	99	34	25	958	986	520	364	390	93	99	88	80
AGAP003740	3841	3666	4219	3469	4383	654	1163	422	827	513	550	645	363	398	377	348	328	269	238	191	296	285	69	67	140	133	104	80	80	69	39	43	61	66	3385	3379	3227	4928	4226	3233	599	1273	768	738	948	843	581	481	522	321	275	328	387	167	127	251	205	291	62	78	124	175	101	63	70	57	36	52	78
AGAP003741	48	59	39	30	62	10	19	13	38	13	155	147	64	70	98	122	99	31	72	83	52	88	24	14	36	43	46	14	19	10	13	6	14	6	51	30	36	35	96	46	10	27	29	55	37	87	90	119	58	62	73	98	90	58	49	53	63	72	11	33	55	50	35	14	6	12	7	17	17
AGAP003742	14036	13071	16550	14662	15087	4490	10649	6746	8660	4254	53698	39642	34444	28782	17347	22322	20426	16776	15277	14134	17532	19636	3780	4138	5269	5141	4935	1690	1875	1808	642	634	615	656	13585	11284	13062	13273	12944	11567	5972	7246	4852	8891	7733	47916	38332	40045	30648	17191	18570	18289	23830	10078	10840	15436	15783	15690	3189	4741	4609	4771	2109	1171	1179	641	603	741	720
AGAP003743	871	687	1160	981	1007	142	239	215	336	163	1935	1782	1248	829	861	1076	832	558	672	574	811	974	157	157	68	74	67	23	25	10	1	0	5	2	868	749	1177	937	885	880	153	149	223	286	311	1535	1561	1569	1698	818	915	982	974	388	645	522	620	718	148	258	108	106	11	15	3	0	2	5	6
AGAP003744	320	272	249	191	403	754	787	750	858	752	2261	1816	1547	1107	1537	1753	1912	1236	1092	1261	1299	1607	336	404	831	838	765	204	252	256	90	77	64	74	176	176	206	368	502	240	519	811	769	806	673	2835	1506	1876	1760	1322	1471	1410	1582	750	986	1011	1543	1372	315	444	751	864	277	224	164	95	83	84	80
AGAP003745	454	656	619	274	730	465	545	1032	1691	791	10715	9585	10462	7085	8058	9872	8179	7803	5981	5501	8755	8572	1945	1868	3274	3464	2707	762	830	1229	40	60	83	61	578	253	581	902	642	569	419	563	776	814	781	9153	9226	13462	9166	7416	8227	8133	8673	3267	4545	6965	8355	7523	1810	2410	3192	3143	891	636	606	59	59	87	80
AGAP003746	0	0	0	0	0	8	2	5	20	8	80	49	0	28	919	801	1006	755	474	435	468	484	180	143	1854	2373	2012	10212	10516	872	138	104	294	165	0	3	0	0	1	0	14	2	5	8	3	60	5	13	37	612	752	685	898	313	764	386	640	575	187	128	2257	2146	11467	12597	2318	186	151	203	316
AGAP003747	0	0	0	0	0	0	0	0	0	0	0	0	0	0	0	0	0	0	0	0	0	0	0	0	0	0	0	0	0	0	0	0	0	0	0	0	0	0	0	0	0	0	0	0	0	0	0	0	0	0	0	0	0	0	0	0	0	0	0	0	0	0	0	0	0	1	0	0	2
AGAP003748	0	0	0	0	0	0	0	0	0	0	0	0	0	0	0	0	0	0	2	0	8	3	0	0	23	3	0	2	3	6	8	14	10	6	0	0	0	0	0	0	0	0	0	0	0	0	0	0	0	0	0	0	0	0	0	10	0	0	0	0	8	6	2	0	0	0	10	13	2
AGAP003749	0	0	0	0	0	0	0	0	0	0	0	0	0	0	31	7	0	0	7	0	2	6	1	2	0	0	0	0	0	4	5	41	14	4	0	0	0	0	0	0	0	0	0	0	0	0	0	0	0	0	3	5	5	0	12	0	5	0	0	0	0	0	0	0	0	5	8	13	9
AGAP003750	0	0	0	0	0	0	0	0	0	0	6	0	0	0	2	0	0	13	6	6	302	75	62	108	1487	675	615	871	1021	1692	0	0	0	0	0	0	0	0	0	0	0	0	0	0	1	0	0	0	0	11	3	0	1	0	10	19	411	171	56	41	692	577	1132	450	1889	0	0	0	0
AGAP003751	0	0	0	0	0	0	0	0	0	0	5	0	0	0	17	0	0	20	55	105	853	140	114	281	2765	2100	2131	581	571	2013	209	229	291	289	0	0	0	1	0	0	0	0	0	0	0	0	0	0	0	0	0	0	12	19	44	15	996	253	123	150	2201	2045	693	516	489	287	247	282	291
AGAP003755	1905	1487	2055	1642	2196	288	363	345	358	258	8016	5204	6728	6369	9649	9930	8638	9391	6538	6021	10502	8781	2590	2496	7588	8756	6332	4141	3686	3432	385	275	458	364	1950	1271	2279	2091	1998	1581	203	341	419	391	429	5552	6834	9820	5949	7995	9109	8893	9727	3812	6166	8076	11009	9164	2354	2529	7819	8472	4266	3003	2773	374	361	471	501
AGAP003757	0	0	0	0	0	0	0	0	0	0	22	22	0	9	1	7	13	0	0	0	0	0	0	0	0	0	0	0	0	5	0	2	0	0	0	0	0	0	0	0	0	0	0	0	0	0	0	10	0	1	0	0	0	0	9	0	0	0	0	0	0	0	0	0	0	0	0	0	1
AGAP003758	0	0	0	0	0	0	0	0	0	0	11	0	0	0	132	103	154	118	64	73	144	206	16	28	56	144	79	61	115	120	150	114	147	151	0	0	0	0	0	0	0	0	0	0	0	0	3	0	0	78	148	76	83	105	110	33	92	272	34	43	63	122	74	156	49	156	148	128	177
AGAP003759	0	0	0	0	0	4	0	0	0	0	0	0	0	0	12	0	2	0	0	0	0	0	0	0	2	0	5	0	0	0	80	121	123	91	0	0	0	0	0	0	0	0	0	0	0	0	0	0	0	23	7	0	0	0	0	0	0	2	0	0	0	0	1	3	0	119	80	102	81
AGAP003760	0	0	0	0	0	0	0	0	0	0	0	0	0	0	0	0	9	2	0	6	1	0	0	0	0	0	0	0	0	1	13	9	2	2	0	0	0	0	0	0	0	0	0	0	0	0	6	0	0	14	0	0	0	0	0	0	0	0	0	0	0	0	0	0	0	8	11	14	6
AGAP003762	0	0	0	0	0	0	0	0	0	0	0	0	0	0	8	7	17	12	0	0	10	3	2	0	2	0	4	1	0	1	0	2	0	5	0	0	0	0	0	0	0	0	0	0	0	0	0	0	0	24	11	6	0	0	2	0	3	10	0	1	4	5	0	2	0	2	1	2	2
AGAP003763	7	18	8	15	0	26	57	1	0	25	0	9	0	0	170	191	160	104	7	21	65	82	11	19	37	0	12	24	34	8	22	26	33	39	0	36	0	4	2	0	0	0	26	67	0	0	5	0	19	112	136	133	100	5	62	79	96	208	5	29	41	0	21	2	3	32	21	34	26
AGAP003764	0	0	0	0	0	0	0	0	0	0	0	0	0	0	4	3	0	13	0	0	0	3	0	0	0	0	0	0	0	0	65	107	93	60	0	0	0	0	0	0	0	0	0	0	0	0	0	0	0	13	6	6	1	0	6	9	0	0	0	0	0	0	0	0	0	92	80	71	62
AGAP003765	0	0	0	0	0	0	0	0	0	0	0	0	0	0	348	114	99	95	70	26	31	83	2	24	0	4	0	11	21	2	234	405	405	331	0	0	0	0	0	0	0	0	0	0	0	0	0	4	0	164	159	60	109	5	37	124	31	83	5	22	6	4	18	3	0	418	227	291	287
AGAP003766	0	0	0	0	0	3	0	0	3	0	0	17	31	9	23	49	38	19	27	36	50	34	15	21	16	39	5	60	115	29	526	474	475	547	0	0	0	0	1	0	0	0	0	1	0	39	13	50	17	34	33	42	29	19	36	23	35	31	14	2	48	66	80	43	47	396	441	478	512
AGAP003767	1	0	2	0	0	2	3	1	1	1	79	8	0	8	770	880	1184	631	128	205	292	546	64	103	205	129	213	95	145	177	747	660	707	817	0	0	1	6	3	2	0	3	3	4	2	53	7	56	73	776	599	517	332	102	187	417	278	505	77	130	126	145	89	112	92	788	802	786	804
AGAP003768	8037	8129	11930	9966	8564	10889	11934	11678	8820	12891	58810	42748	44480	31829	52130	56393	60948	43573	41981	35853	39736	48630	9339	12588	45645	39177	36419	19586	23846	20674	12960	14713	11261	14485	8887	11618	12321	11318	6093	10553	10058	10925	11966	11181	8334	66078	42673	56096	55966	53647	45729	48393	62190	30875	27586	42051	37411	36521	8586	12946	34430	40596	29097	19792	13756	14030	14545	15038	13821
AGAP003769	7488	8016	9502	5941	8584	4643	5369	3852	5031	3867	13430	14877	13887	6911	12226	14601	13984	11500	9151	6957	10463	10157	2276	2138	8542	8497	6477	4198	4248	3900	1813	1454	2337	1654	8253	4108	8619	8933	8669	6662	3629	4835	6064	2833	3567	15538	9373	12370	18292	12444	12884	11541	12177	5253	6311	9888	10526	9863	2129	2941	7998	8696	5038	3331	2599	2082	1735	1523	2963
AGAP003770	365	332	354	335	340	327	402	290	302	241	1459	1158	1014	613	521	578	690	361	366	390	507	598	85	142	643	559	577	433	504	265	251	300	317	332	257	414	236	327	222	300	288	362	346	306	270	1250	1090	1256	652	587	610	533	726	297	265	348	349	414	86	130	677	491	557	359	199	319	397	339	303
AGAP003771	574	409	562	424	541	169	380	205	299	248	1513	1294	1090	628	323	430	403	246	212	177	277	336	63	64	67	88	97	32	63	33	35	34	32	51	360	464	335	579	378	507	169	286	340	302	326	1905	929	1179	1478	336	434	312	373	218	116	254	187	246	62	65	83	70	64	49	30	30	33	61	44
AGAP003772	0	1	0	0	0	0	0	0	0	0	19	4	40	0	0	0	13	3	0	0	3	5	0	0	322	189	135	244	312	136	44	68	42	34	0	0	0	2	0	0	0	0	2	0	0	88	11	8	97	15	8	0	6	0	0	0	0	7	1	4	164	169	291	199	166	38	30	35	27
AGAP003773	0	0	0	0	0	0	1	0	0	1	0	0	0	0	0	0	0	0	0	0	0	0	0	0	5	0	0	0	3	0	0	2	3	0	0	0	0	0	0	0	0	0	0	1	0	7	0	0	22	0	0	0	0	0	0	0	0	0	0	0	0	2	6	0	3	0	4	0	0
AGAP003774	0	0	0	0	0	0	0	0	0	0	0	0	0	0	0	0	0	0	0	0	0	0	0	0	0	0	0	0	0	0	0	0	0	0	0	0	0	0	0	0	0	0	0	0	0	0	0	0	0	0	0	0	0	0	0	0	0	0	0	0	0	0	0	0	0	0	0	0	0
AGAP003775	0	0	0	3	0	2	2	0	2	0	0	0	0	6	0	5	0	0	0	0	0	0	0	0	0	0	0	2	0	0	0	0	0	1	0	0	0	0	0	3	0	0	0	0	0	37	0	0	3	0	2	0	0	0	0	0	0	0	0	0	0	5	0	8	3	0	0	0	0
AGAP003776	0	0	0	0	0	0	0	0	0	0	0	0	0	0	0	0	0	0	0	0	0	0	0	0	0	0	0	0	0	0	0	0	0	0	0	0	0	0	0	0	0	0	0	0	0	0	0	5	0	0	0	0	0	0	0	0	0	0	0	0	0	0	0	0	0	0	0	0	0
AGAP003777	0	0	0	0	0	0	0	0	0	0	0	0	0	0	0	0	0	0	0	0	0	0	0	0	0	0	0	0	0	0	0	0	0	0	0	0	0	0	0	0	0	0	0	0	0	0	0	0	0	0	0	0	0	0	0	0	0	0	0	0	0	0	0	0	0	0	0	0	0
AGAP003778	0	0	0	0	0	0	0	0	0	0	0	0	0	0	0	4	0	5	0	0	0	0	0	0	0	0	0	0	0	0	0	1	0	0	0	0	0	0	0	0	0	0	0	0	0	0	0	0	0	0	0	0	0	0	0	0	0	0	0	0	0	0	0	0	0	0	0	0	1
AGAP003779	3467	3218	3070	2609	2941	3597	4952	4389	4336	4340	19656	16164	13848	9462	8810	10808	10434	8297	6920	6507	9429	9742	2060	2147	4077	4277	4109	1329	1475	1650	299	375	247	327	2046	2408	1493	2837	3509	2269	2961	4742	4735	4900	3916	20026	12899	15502	18416	10107	9060	9528	11176	5394	5004	7776	8946	8464	2007	2603	4130	4445	1606	1122	1017	316	345	333	382
AGAP003780	0	0	0	0	0	0	0	0	0	0	0	0	0	1	175	122	245	29	9	33	265	48	116	245	240	1572	557	742	954	157	8	12	14	14	0	0	0	0	0	0	0	0	0	0	0	8	0	8	16	130	89	127	23	0	9	25	619	21	20	25	779	839	1056	735	239	20	17	22	6
AGAP003781	0	0	0	0	0	0	3	3	0	3	8	0	0	0	0	0	5	3	0	6	0	4	7	1	17	0	24	6	4	5	0	0	6	2	0	0	0	0	0	0	0	0	1	1	0	0	0	2	0	1	2	1	0	0	5	7	9	1	1	0	1	3	1	0	14	0	0	2	4
AGAP003782	0	0	0	0	0	0	0	0	0	0	1	0	0	0	18	51	18	18	39	22	41	44	9	12	3	5	1	109	160	3	0	1	0	3	0	0	0	1	0	0	0	0	0	0	0	3	0	0	0	11	27	27	21	34	15	21	25	36	10	0	8	13	158	415	6	0	0	1	0
AGAP003783	0	0	0	0	0	8	0	0	1	3	59	33	46	140	272	35	269	17	15	7	21	42	12	16	761	453	208	6225	6798	1278	38	17	21	36	0	0	0	0	0	0	2	3	5	1	1	133	14	119	129	77	53	127	95	9	2	31	49	18	15	15	292	380	7051	5928	3166	21	17	15	39
AGAP003784	1	0	0	0	0	1	0	0	0	0	5	5	0	7	40	37	60	48	40	25	57	45	8	8	136	172	103	87	144	38	14	5	11	10	0	0	0	0	0	0	0	0	0	0	3	46	0	24	0	10	41	42	62	16	18	1	30	47	19	7	176	161	115	130	8	4	1	5	6
AGAP003785	69	67	8	9	18	51	19	17	27	46	412	330	465	278	303	201	336	96	47	74	249	177	80	49	984	1255	993	444	536	581	559	606	456	484	12	34	7	19	41	8	20	46	31	36	24	504	339	478	602	136	151	191	76	27	111	81	212	162	62	34	724	1126	638	422	332	494	457	409	496
AGAP003786	0	0	0	0	0	0	0	0	0	0	0	0	0	0	0	0	0	0	0	0	0	0	0	0	46	5	16	12	21	14	0	0	0	0	0	0	0	0	0	0	0	0	0	0	0	0	0	0	0	0	0	0	0	0	0	0	0	0	0	0	24	6	17	0	10	0	0	0	0
AGAP003787	0	0	0	0	0	0	0	0	0	0	0	0	0	0	0	0	15	7	0	0	0	0	2	4	6	8	11	1	0	0	0	0	0	0	0	0	0	0	0	0	0	0	0	0	0	0	0	0	0	0	0	0	0	0	1	0	0	0	1	0	6	2	0	3	0	0	0	0	0
AGAP003788	0	0	0	0	0	0	0	0	0	0	8	0	0	0	0	10	2	7	10	0	142	51	35	54	1597	938	763	519	582	855	1	1	0	0	0	0	0	0	0	0	0	0	0	0	0	45	0	0	0	0	0	0	0	4	10	0	111	45	24	11	869	858	700	319	341	0	0	0	0
AGAP003789	81	83	79	93	75	99	122	113	120	97	138	151	146	61	500	432	414	434	412	341	679	449	109	147	1506	1020	1086	757	668	725	386	324	379	436	61	77	37	66	70	65	58	187	136	102	131	157	152	167	217	560	496	431	399	203	304	348	794	689	129	129	1246	1362	782	621	580	394	360	408	371
AGAP003790	1302	1131	1424	1093	1088	1082	1266	1148	1218	1055	4923	4949	3996	2516	405	546	796	529	409	639	1756	1018	297	409	6420	3818	4235	5111	6067	3949	1068	1212	1177	1292	946	1033	1169	1035	972	1191	981	1136	1031	1309	1046	5703	4383	5216	6077	314	498	628	793	546	563	576	1434	1433	225	298	4258	3618	6667	4574	4235	1177	1084	1243	1208
AGAP003791	153	134	105	99	101	52	70	41	90	32	78	87	26	52	230	288	156	156	116	118	174	160	20	44	69	14	79	52	35	11	0	9	11	1	91	72	116	106	125	94	38	53	42	92	91	93	41	41	0	237	217	220	248	38	126	181	168	166	36	43	69	25	30	9	21	9	10	5	14
AGAP003792	54	42	45	65	76	60	67	43	93	92	535	452	241	324	1587	1828	1814	1979	1559	1737	3879	3553	969	1012	4193	4272	3737	853	979	1691	271	367	286	307	48	44	79	39	80	51	41	67	99	109	85	485	237	379	358	2062	1628	1818	1519	1386	1553	1876	4148	2962	885	827	3724	4663	946	827	779	318	254	332	322
AGAP003793	1108	916	1146	866	865	337	358	178	298	188	509	500	819	869	1039	1049	1239	806	667	605	888	913	179	270	784	903	584	375	462	297	197	188	237	242	923	901	1016	815	830	954	261	255	346	314	391	1645	1084	1157	671	950	948	950	1059	527	505	689	884	778	176	254	717	733	503	321	206	214	194	194	228
AGAP003794	3845	3639	4453	3205	5256	6558	7821	8037	10000	8039	47337	43670	38325	24946	15118	17400	14110	14487	12283	12389	16698	15352	3655	4262	15045	15530	13102	6328	6033	6052	647	773	896	963	3435	1882	3894	4379	4115	4171	5213	8237	8132	10492	7796	33056	37836	45220	39220	13035	14616	14379	20357	7648	9293	10712	16435	13325	3304	3776	14317	15357	6545	4524	4381	889	804	862	797
AGAP003795	443	374	479	352	450	145	304	124	241	97	378	362	502	461	548	668	577	504	554	441	706	672	155	185	2420	2545	1920	1970	2246	1261	673	769	581	780	343	284	414	469	445	447	90	226	239	228	261	603	655	562	493	517	645	538	717	215	372	491	618	509	132	146	1910	2307	2315	1795	1262	566	682	720	694
AGAP003796	133	122	185	141	156	21	36	60	71	48	116	203	150	69	77	83	108	32	64	52	59	70	15	26	8	26	0	7	1	0	4	1	1	4	126	176	111	199	111	136	12	13	39	85	117	131	36	90	82	73	40	71	68	27	15	40	32	51	12	4	7	13	5	14	6	18	3	3	1
AGAP003797	0	0	0	0	0	0	0	0	0	0	0	0	0	0	0	0	0	0	0	0	0	0	0	0	0	0	0	8	10	0	7	0	3	3	0	0	0	0	0	1	0	0	0	0	0	0	0	0	0	0	0	0	0	0	0	0	0	0	0	0	0	0	20	12	6	2	2	3	3
AGAP003798	165	153	216	154	250	11	5	15	62	11	164	190	154	115	325	351	392	222	237	204	227	254	81	81	355	269	327	239	206	171	35	77	34	51	150	165	221	205	186	267	19	7	24	73	48	198	186	179	185	375	383	364	390	140	194	183	217	242	63	46	427	282	252	171	163	38	48	37	50
AGAP003800	132	111	117	150	130	89	131	124	136	70	132	76	176	125	150	158	141	59	135	58	121	203	38	46	316	272	273	128	141	119	30	73	50	35	86	188	124	135	107	113	101	117	120	124	124	210	158	243	130	135	147	154	225	71	105	61	157	115	32	36	263	221	172	102	70	42	49	79	54
AGAP003801	271	259	337	300	351	382	464	292	341	342	344	440	193	93	216	238	376	140	128	123	153	147	40	21	87	69	89	39	43	51	29	42	30	33	221	363	172	316	218	295	329	428	440	345	348	725	180	323	323	268	254	280	300	72	108	70	95	109	37	38	102	99	58	52	37	20	23	34	26
AGAP003802	427	431	728	534	556	546	673	712	802	582	6390	4580	3646	3681	1427	1606	1833	1322	1085	1132	1517	1576	359	442	2227	2987	2117	987	1002	1106	437	435	431	541	589	445	651	403	375	541	391	661	657	701	721	3289	4147	4454	4006	1707	1373	1409	1681	808	959	826	1566	1240	298	369	2591	2506	1045	898	805	465	439	458	581
AGAP003803	1257	936	954	688	1086	89	172	289	298	171	4365	3450	4545	3584	4173	4774	3981	3405	2596	2216	3656	4039	866	739	1155	1093	878	564	484	591	38	15	49	29	808	623	1023	1307	1312	676	70	126	187	280	206	5549	4023	4999	4758	3451	4126	3984	4165	1859	2414	3267	3515	3773	808	1074	1095	1051	579	541	356	30	42	24	80
AGAP003804	0	0	0	0	0	0	0	4	10	5	73	130	21	43	9	7	11	9	3	0	33	10	8	10	93	66	81	27	42	27	2	1	6	4	0	0	0	0	0	0	0	2	5	6	3	105	22	57	0	12	1	9	5	0	0	0	23	0	0	1	83	71	41	29	25	8	1	4	0
AGAP003805	0	0	0	0	0	0	0	0	0	0	0	0	0	0	0	0	0	0	0	0	0	0	0	0	91	83	63	22	10	48	4	0	1	0	0	0	0	0	0	0	0	0	0	0	0	0	0	0	0	0	0	0	0	0	0	0	0	0	0	0	73	69	25	11	18	0	0	2	0
AGAP003806	23	22	53	62	80	44	47	54	70	37	172	265	133	97	100	145	131	77	86	91	117	96	22	28	129	165	80	55	99	81	32	30	16	21	48	39	45	74	81	51	29	51	48	81	48	267	100	137	201	124	135	117	172	79	67	131	222	83	30	24	108	159	79	59	43	20	23	23	22
AGAP003807	0	0	0	0	0	0	0	0	0	0	0	0	0	0	0	0	0	0	0	0	0	0	0	0	0	0	0	0	0	0	916	616	683	672	0	0	0	0	0	0	0	0	0	0	0	0	0	0	0	0	0	0	0	0	0	0	0	0	0	0	0	0	0	0	0	719	870	832	842
AGAP003808	386	364	330	341	356	242	679	261	364	252	1009	527	485	881	1989	2572	2553	2070	1906	1872	3141	3383	697	813	3454	3369	3244	1446	1672	1565	196	239	227	215	202	422	252	368	319	329	146	460	438	351	317	565	1013	1436	533	2189	2202	2265	2421	1421	1658	1580	2769	2906	610	742	3286	3782	1666	1408	1159	245	278	283	230
AGAP003809	3	10	2	0	12	30	16	53	60	21	1686	921	874	1262	2900	3523	3442	3051	2518	2711	4479	4410	964	1190	4756	4921	4077	1874	2003	1981	178	297	215	235	5	9	12	12	9	7	5	24	28	64	35	1423	1654	1807	1034	2983	3092	3126	3118	1923	2235	2522	4569	3934	875	1082	4263	4656	2393	1518	1375	292	270	269	246
AGAP003810	258	239	279	255	297	285	602	486	423	483	1331	898	715	788	1524	1667	1992	1446	1202	1256	2011	2498	430	622	2045	1988	2009	869	1054	967	191	150	138	148	204	322	161	266	342	292	207	541	463	466	405	985	988	1176	662	1484	1570	1530	1970	1250	841	1184	1947	1809	399	518	1818	2065	1072	838	609	140	187	187	114
AGAP003811	280	194	274	265	234	218	365	340	339	329	2271	1389	1174	927	1028	1121	1418	610	661	563	899	1140	155	230	525	561	662	263	285	228	43	53	60	79	220	257	167	202	177	204	200	279	367	311	316	1415	1314	1545	1215	931	973	1034	1299	643	513	491	485	584	190	220	657	463	322	204	199	62	92	77	68
AGAP003812	829	755	721	693	730	537	700	508	601	501	2555	1863	1078	812	1184	1346	1716	947	1064	765	1308	1413	285	342	383	456	420	153	194	81	38	44	36	41	527	618	346	734	804	555	443	530	607	666	548	1482	851	1135	894	1238	1359	1254	1437	878	655	732	1128	1121	238	353	480	439	181	98	85	38	44	33	45
AGAP003813	456	312	341	406	369	343	491	536	530	400	3593	2594	2289	1935	982	1030	1254	614	618	601	855	1065	211	229	474	479	366	229	216	124	34	58	61	72	236	260	149	328	283	315	258	471	515	596	574	2409	2504	2803	1908	837	913	883	1206	569	431	525	576	614	140	218	584	462	219	146	138	53	38	78	46
AGAP003814	460	433	526	506	437	385	488	315	302	210	962	881	591	592	2023	2335	2496	1231	1141	635	1027	889	181	325	3131	1871	2098	1975	2498	961	229	277	326	295	428	522	331	413	391	424	369	408	419	403	381	770	638	838	576	1540	1755	1655	1905	490	552	1276	1257	916	111	214	2248	1736	2773	1627	1129	283	273	345	265
AGAP003815	157	121	51	66	59	35	40	70	64	54	254	272	113	220	65	62	64	37	39	40	90	84	13	22	546	548	503	230	368	258	106	141	122	156	43	50	23	62	89	31	74	42	104	84	61	185	213	231	287	93	36	45	63	66	47	31	155	62	3	22	407	524	386	251	174	130	103	117	148
AGAP003816	3634	2838	3208	3072	3148	4299	6300	5060	3815	5685	20203	13880	11190	9385	12656	14594	18978	11051	10542	8670	10277	15197	2473	3120	12518	10860	10565	4905	6238	5807	6202	7198	6026	6864	2458	3761	3159	3810	2370	2749	3046	4557	4533	3958	4129	13695	14122	17021	11325	14167	11490	11766	15713	8622	7402	10578	7230	9710	2286	3136	8855	10539	7128	4856	3228	6487	7504	7148	6312
AGAP003817	1504	1290	1871	1012	3340	1914	1900	1541	2088	1648	7524	6266	7463	5026	6734	8665	6684	7405	5363	4866	9797	7466	2112	2235	8955	9288	6130	3978	3544	3761	374	352	361	369	1052	1118	1211	2713	3928	1911	1176	1833	1809	3218	2076	5253	8072	8209	6902	6576	7860	7404	8097	2546	4782	5760	11312	8239	2177	2338	10072	10032	4021	2822	2469	403	302	408	369
AGAP003818	950	733	964	680	1109	300	444	105	195	200	419	183	440	215	1669	1742	1714	1748	1434	1344	1849	1683	417	507	3711	2970	2663	1900	1712	1902	214	351	242	338	795	471	878	965	1106	942	248	344	324	261	304	452	602	429	569	1810	1789	1727	2001	958	1230	1438	2199	1923	382	392	2977	3332	2052	1362	1491	252	282	332	281
AGAP003819	182	171	166	175	137	76	136	34	78	48	20	25	25	0	142	213	219	110	118	164	128	163	46	30	238	229	215	116	160	130	42	100	64	104	158	151	113	164	115	158	94	95	106	79	56	62	21	13	27	125	182	190	234	142	146	131	104	220	30	43	228	223	189	84	84	72	79	86	81
AGAP003820	131	132	201	149	262	91	327	58	78	81	286	151	226	145	670	857	856	661	517	439	566	623	117	152	630	636	408	458	514	381	168	123	114	144	115	86	125	161	242	174	115	195	86	95	104	255	219	245	220	657	799	681	829	296	311	422	488	642	122	147	644	704	507	412	212	163	144	161	205
AGAP003821	862	727	1124	934	1079	380	724	188	298	229	774	852	851	581	1459	1851	1516	1459	1206	1044	1755	1521	386	429	2072	1960	1771	1402	1351	954	245	242	264	267	1071	554	1231	852	852	908	282	566	393	373	341	731	900	1039	914	1588	1600	1501	1763	599	1067	1204	1914	1565	394	410	2480	2227	1649	1135	826	265	241	320	315
AGAP003823	1433	1344	1404	999	2002	1738	1920	1841	2564	1843	6558	6063	6918	3887	1176	1194	1072	1096	888	879	1242	1152	355	372	1844	1949	1591	1452	1524	863	732	690	729	874	1004	1034	907	1835	2531	1494	1332	2296	2062	3151	2042	5863	5609	6849	8209	1168	1119	999	1425	589	599	800	1978	1137	277	322	1705	1868	1856	1227	1222	720	731	770	875
AGAP003824	268	306	348	271	232	144	126	104	159	67	591	515	357	384	662	913	965	880	790	609	833	806	193	314	1271	1138	1117	412	556	428	212	212	236	256	294	356	374	253	272	309	112	112	167	132	173	1019	613	528	559	824	814	805	822	492	457	804	1030	824	221	295	1263	1211	682	507	363	238	258	227	292
AGAP003825	113	100	137	105	127	96	156	51	111	105	309	310	328	178	522	407	443	283	361	273	331	375	74	113	312	202	207	103	144	93	24	27	49	67	81	156	71	144	84	91	106	155	105	114	112	732	279	433	166	314	395	309	528	167	289	280	393	370	54	101	208	195	131	76	128	43	61	47	74
AGAP003826	228	186	263	220	189	44	91	18	33	12	522	425	301	408	223	349	484	125	180	243	421	452	109	75	223	405	328	67	96	189	52	50	53	46	192	200	251	221	117	198	24	61	44	32	49	793	263	504	334	293	208	370	316	289	232	167	169	202	72	65	141	375	128	126	74	45	67	63	77
AGAP003827	8	17	15	2	9	0	4	6	2	23	890	428	195	778	4462	6754	4780	5944	3892	4280	5857	5406	1856	1455	9996	11619	7001	5387	5183	4095	205	169	294	273	27	15	9	15	38	9	10	0	5	1	0	330	1464	581	374	4864	5120	5001	5370	3068	4318	4328	7233	4641	1541	1442	11359	11501	5756	4234	3508	248	213	282	349
AGAP003828	0	0	0	0	0	0	0	0	0	0	0	0	0	0	0	0	0	0	0	0	0	0	0	0	0	0	0	0	0	0	0	0	0	0	0	0	0	0	0	0	0	0	0	0	0	0	0	0	0	0	0	0	0	0	0	0	0	0	0	0	0	0	0	0	0	0	0	0	0
AGAP003829	0	0	0	0	0	0	0	0	0	0	0	4	0	0	0	0	0	0	0	0	0	0	0	0	0	0	0	0	0	0	0	0	0	0	0	0	0	0	0	0	0	0	0	0	0	0	0	0	0	0	0	0	0	0	0	0	0	0	0	0	0	0	0	0	0	0	0	0	0
AGAP003831	0	0	0	2	1	0	0	0	0	0	45	0	0	7	11	0	10	0	0	1	10	4	0	2	938	970	751	925	932	482	124	178	197	194	2	0	0	3	0	0	0	0	0	0	3	0	4	0	0	0	3	0	1	0	0	0	17	4	0	1	955	857	864	676	526	157	115	177	193
AGAP003832	0	0	0	0	0	0	0	0	0	0	0	0	0	0	0	0	0	0	0	0	0	0	0	0	0	0	0	0	0	0	0	0	0	0	0	0	0	0	0	0	0	0	0	0	0	0	0	0	0	0	0	0	0	0	0	0	0	0	0	0	0	0	0	0	0	0	0	0	0
AGAP003833	0	0	0	0	0	0	0	0	0	0	0	0	0	0	0	0	0	0	0	0	0	0	0	0	0	0	0	0	0	0	0	0	0	0	0	0	0	0	0	0	0	0	0	0	0	0	0	0	0	0	0	0	0	0	0	0	0	0	0	0	0	0	0	0	0	0	0	0	0
AGAP003834	3	0	1	1	4	6	0	1	4	0	42	7	0	14	0	5	14	0	0	6	25	0	18	8	1712	2035	1760	1817	2177	1270	152	202	162	190	3	0	0	1	0	2	1	1	0	1	5	10	0	14	41	13	3	8	1	0	3	0	11	0	10	3	1515	1539	2466	1915	1341	201	203	176	176
AGAP003835	0	0	0	0	0	0	0	2	0	0	0	0	0	0	0	0	0	0	0	0	0	0	0	0	0	0	0	0	0	0	0	0	0	0	0	0	0	0	0	0	0	0	0	0	0	0	0	4	0	0	0	0	0	0	7	0	0	0	0	0	0	1	0	0	0	0	0	0	0
AGAP003836	177	218	259	267	236	35	82	28	52	51	67	75	53	89	55	89	73	84	62	65	61	62	15	25	97	113	79	44	72	33	23	28	23	28	200	215	183	203	160	224	24	64	43	54	57	222	191	190	182	52	107	49	125	40	42	46	77	42	17	14	91	55	59	47	35	40	28	25	25
AGAP003837	96	63	38	31	28	0	0	0	0	0	24	36	28	17	12	15	16	0	9	6	23	10	7	2	8	8	9	0	7	0	0	1	0	0	14	17	25	50	64	22	0	0	0	0	0	36	7	23	64	7	12	21	24	23	11	18	13	21	1	2	16	2	0	0	0	0	2	3	0
AGAP003838	13	14	43	48	35	23	23	32	29	14	17	29	21	23	3	3	16	0	0	9	0	6	3	3	0	2	0	4	0	1	0	2	0	1	31	38	16	20	13	30	14	25	18	28	37	33	2	19	31	2	2	8	14	5	5	14	6	4	2	3	4	9	0	3	0	0	0	2	0
AGAP003839	1287	1345	1348	963	1509	982	1298	699	1025	900	4346	2742	4219	3935	7809	8167	7679	6690	4378	3542	5853	5819	1322	1160	2165	3150	2117	1272	1441	1274	319	276	303	334	1151	719	1289	1441	1536	1206	867	1117	984	863	779	5114	6564	6365	5210	6144	7332	6424	6691	2826	3660	5269	5103	5249	1093	1207	2869	2983	1558	1179	937	313	290	367	411
AGAP003841	0	0	0	0	0	0	0	0	0	0	0	0	0	0	0	2	5	0	5	0	0	0	0	0	0	0	0	0	0	0	0	0	0	0	0	0	0	0	0	0	0	0	0	0	0	0	0	0	0	0	0	0	0	0	0	0	0	0	0	0	0	0	0	0	0	0	0	0	0
AGAP003842	1376	1268	1282	1100	1281	283	338	218	362	214	293	378	212	122	680	699	798	450	409	453	697	569	147	166	590	926	648	283	282	307	324	379	347	369	961	949	934	1257	1329	1366	232	263	420	450	457	561	160	235	291	462	582	629	624	347	362	435	490	388	113	198	525	812	378	303	268	373	334	363	414
AGAP003843	890	799	691	674	706	475	822	498	609	404	626	707	408	221	1435	1728	1722	1056	945	1111	1261	1319	336	440	1789	1833	1653	1227	1599	883	700	981	743	913	550	714	312	746	731	590	415	716	598	625	556	1329	332	446	545	1372	1305	1337	1801	699	691	1071	1103	1067	278	405	1500	1661	1595	1140	775	835	854	927	851
AGAP003844	14	23	10	2	11	1	0	0	0	0	26	24	0	9	622	1134	673	1074	481	454	1311	1208	389	336	722	1001	548	669	624	638	535	398	304	435	1	10	6	7	9	4	1	4	0	0	0	8	9	10	0	758	706	905	468	228	745	798	1457	1146	330	226	779	1028	654	613	406	372	412	438	376
AGAP003845	1053	937	995	914	905	863	832	1092	1103	800	5604	5167	5966	3931	3073	3565	3372	2246	2069	1671	2598	2595	598	781	1721	1759	1635	662	807	751	155	150	121	171	806	794	819	955	966	759	668	946	1106	1459	1081	6285	6371	6693	6101	2339	3169	2635	3126	1132	1480	2204	2395	2641	604	839	2022	1599	918	578	468	116	182	196	188
AGAP003846	0	3	2	0	2	0	0	1	1	0	17	11	15	0	5	18	8	0	0	2	8	9	1	0	11	0	0	33	16	0	0	0	0	0	8	0	4	0	1	1	1	0	2	0	0	18	0	12	6	0	14	1	4	0	4	4	1	9	0	1	4	7	36	10	0	1	0	0	1
AGAP003847	710	735	935	644	1109	456	394	456	573	460	1170	1467	1050	694	1017	970	1043	800	663	637	834	869	230	264	711	826	550	347	353	349	128	115	87	114	683	599	830	959	1040	1162	357	307	523	666	645	1390	1217	1332	1077	786	900	917	982	387	519	572	843	729	196	249	820	825	404	236	295	69	90	93	111
AGAP003848	180	158	232	176	210	11	24	34	30	6	45	76	43	40	119	193	170	154	152	109	149	190	40	42	452	370	308	272	386	172	224	267	183	225	171	230	231	165	151	207	6	10	22	34	54	153	56	58	105	151	134	168	195	81	93	79	190	137	36	52	498	318	365	238	147	255	247	224	241
AGAP003849	0	0	0	0	0	0	0	0	0	0	481	109	58	1945	3702	4681	4207	4088	2399	2016	3140	3767	715	629	1846	2206	1540	1699	1559	1175	43	47	110	58	0	0	0	0	0	0	0	0	0	0	0	157	2160	569	147	3454	4422	4477	3007	1437	2519	3473	2803	3556	548	655	1530	2126	1622	1101	1234	74	60	64	79
AGAP003851	651	432	662	654	658	650	1276	901	759	909	3011	1987	1198	927	1144	1552	1787	871	979	868	1224	1786	219	307	953	1011	1085	469	546	440	168	133	180	220	452	734	334	659	373	451	491	779	1072	704	775	2005	1646	2516	1054	1502	1259	1259	1916	1001	644	782	792	1023	137	258	871	1094	478	473	313	197	212	224	170
AGAP003852	375	338	350	253	265	94	110	82	108	60	159	126	168	122	256	233	209	122	166	113	204	234	36	81	198	198	137	100	89	98	27	55	30	44	180	316	227	288	237	254	87	90	118	134	157	306	246	180	151	197	215	215	232	101	122	179	158	210	38	64	159	223	140	79	46	47	64	59	35
AGAP003853	252	272	366	287	325	77	80	106	137	89	395	455	332	263	712	844	901	791	656	830	901	1035	315	255	1247	1685	1329	1038	991	634	223	252	259	287	282	330	384	361	297	390	46	96	145	109	125	348	388	321	285	834	706	933	894	509	612	482	869	765	173	176	1326	1533	1148	956	659	260	257	328	247
AGAP003855	0	0	0	0	0	0	0	0	1	0	0	0	0	0	0	0	0	0	0	0	0	0	0	0	0	0	0	22	17	0	326	441	245	359	0	0	0	0	0	0	0	0	0	1	0	0	0	0	0	0	0	0	0	0	0	0	0	0	0	0	0	0	9	27	0	289	358	307	266
AGAP003856	228	173	224	139	206	320	489	449	356	481	931	1083	1009	581	1728	2014	2379	1654	1648	1525	2320	2720	405	514	1931	2175	2194	739	914	869	132	152	120	160	101	180	93	234	188	191	269	357	499	441	287	1227	804	1254	1070	1655	2008	1782	2159	1017	1116	1504	1731	1984	379	419	1886	2323	833	681	618	154	134	157	117
AGAP003857	1176	1037	1476	1214	1712	1624	1919	1672	1895	1791	3536	3415	2908	1427	4013	4943	4788	4088	3316	3389	5303	4495	1120	1191	5891	6131	4871	3280	3432	2590	719	882	779	970	1061	964	1027	1430	1397	1610	1467	1899	1750	1925	1580	4249	2019	2738	3514	4594	4549	4228	4402	2386	2639	3320	5042	3872	955	1207	6218	6642	3933	3002	2315	874	926	862	839
AGAP003858	326	310	323	295	294	175	334	85	97	119	195	261	209	223	273	346	294	277	188	183	251	296	64	96	264	273	306	167	229	146	74	82	78	69	213	331	184	266	350	234	136	280	192	142	160	264	403	310	271	260	355	251	336	88	142	184	185	286	57	65	219	273	233	137	65	67	70	83	60
AGAP003860	595	545	705	636	580	782	929	438	607	544	247	451	251	53	37	79	87	62	66	110	195	200	47	33	524	607	595	526	656	336	465	656	521	700	619	447	688	518	645	518	575	924	979	755	765	611	152	137	415	150	81	142	115	127	125	44	60	40	30	20	427	541	478	504	371	586	687	668	579
AGAP003861	75	67	61	61	59	79	115	104	114	109	77	79	62	34	123	105	99	121	105	55	42	76	6	39	143	41	94	52	68	22	115	91	53	74	45	105	41	54	41	54	81	92	101	113	160	188	50	85	34	85	84	65	119	7	64	51	118	141	17	33	83	55	97	36	29	84	113	96	87
AGAP003863	693	617	996	676	847	378	394	516	636	371	4338	2675	2757	2707	2437	2732	3006	1946	1442	1342	2210	2190	518	612	2071	2682	1999	1156	1212	1225	259	265	252	309	816	354	857	675	733	672	324	267	435	168	310	3312	3841	3565	2983	2044	2343	2220	2857	998	1217	1585	1963	1765	472	521	2278	2068	1383	837	825	280	206	240	367
AGAP003864	314	262	323	258	244	304	418	318	306	378	1602	1158	786	818	1057	1296	1359	698	699	763	1063	1216	187	367	1425	1104	1270	825	1042	548	460	700	524	654	214	325	175	309	179	222	185	305	437	267	277	1286	1105	1497	790	1155	908	994	1544	715	613	536	707	903	157	244	1042	1057	1005	740	474	627	688	631	573
AGAP003865	463	398	605	504	454	72	99	71	204	56	687	664	431	399	1470	1588	1426	1307	1108	761	1189	1376	273	310	681	743	607	408	425	288	146	110	88	116	453	392	589	394	404	449	94	61	159	175	234	619	737	709	908	1377	1520	1257	1559	638	748	978	1075	1211	221	384	796	772	557	286	264	105	125	113	137
AGAP003866	15	4	2	9	3	0	1	0	4	2	15	11	24	3	106	89	112	74	91	78	75	140	17	37	102	63	53	48	74	30	15	15	29	26	7	11	2	12	5	5	0	3	0	10	1	49	14	7	15	130	109	121	152	74	69	115	33	56	16	41	50	100	56	53	16	20	19	37	30
AGAP003867	670	547	705	583	588	639	756	614	743	568	1634	1743	1242	811	1505	1799	1615	1304	1205	1114	1407	1481	285	421	1215	1125	1209	578	683	477	182	212	167	194	439	471	381	489	492	488	518	658	638	644	626	2503	1447	1305	1593	1624	1533	1493	1972	727	859	1243	1294	1255	308	414	1089	934	687	415	352	195	199	185	192
AGAP003868	649	554	752	652	659	245	111	220	309	235	206	266	72	24	382	512	551	358	281	249	298	384	74	71	82	122	62	56	92	27	47	32	32	23	594	770	710	553	515	590	72	79	303	451	402	298	65	81	104	412	406	370	513	224	247	420	180	366	80	89	97	73	87	72	46	28	51	32	16
AGAP003869	1148	1178	1576	1511	1271	218	432	179	215	158	834	824	541	412	1586	1800	1741	1340	1219	1082	1579	1783	332	468	2186	2329	2260	1285	1544	1117	772	788	630	688	1341	1050	1489	919	863	1234	150	243	210	262	323	925	434	623	754	1385	1532	1385	1782	856	840	1424	1454	1409	344	430	1745	1970	1777	1359	844	682	699	688	759
AGAP003870	166	130	149	140	149	185	265	259	233	237	1464	1045	651	628	374	393	542	276	294	333	331	397	98	121	192	297	156	87	71	123	36	24	26	40	104	110	50	160	117	113	111	231	241	252	250	998	807	907	676	309	290	342	504	283	199	206	165	314	68	61	201	213	103	79	42	35	28	31	47
AGAP003871	0	0	0	0	0	0	0	0	0	0	102	84	390	381	901	1052	840	811	544	500	692	766	167	178	807	962	677	319	346	270	45	33	36	44	0	0	0	0	0	0	0	0	0	2	0	72	565	446	312	639	891	779	443	379	601	781	807	769	198	208	773	863	446	207	271	51	35	48	37
AGAP003872	628	671	1232	551	1217	658	1063	463	621	360	3590	3227	4533	3580	2812	3629	2819	2964	1947	1686	2626	2438	688	624	2127	2682	1857	1260	1287	1096	41	80	89	62	1021	280	1312	1028	1026	872	527	703	635	106	189	3437	4542	5039	3328	3048	3363	2868	3382	1237	1684	2345	3285	2573	608	583	2322	2646	1393	1081	1005	84	39	79	80
AGAP003873	388	393	404	282	448	450	326	434	593	320	13479	7768	12301	17703	16556	19628	18076	15272	11829	10629	14451	13895	3651	2972	8815	10470	8588	4176	4259	5294	71	73	164	80	304	106	486	282	388	284	334	353	460	195	212	11064	24888	25567	13948	15078	17937	17183	16991	6306	10889	12443	14878	14709	2843	3200	8770	9967	4370	2882	2779	96	47	77	154
AGAP003874	180	140	189	187	297	25	11	32	53	28	700	448	403	303	490	640	558	564	416	475	545	611	140	148	793	865	773	619	629	529	327	315	294	375	140	160	178	216	210	233	4	12	46	75	81	580	507	505	516	678	600	567	657	273	355	455	524	612	146	193	841	1038	740	551	529	273	371	399	323
AGAP003875	0	0	0	0	0	0	0	0	0	0	0	0	0	0	0	0	0	0	0	0	0	0	0	0	0	0	0	0	0	0	0	0	0	0	0	0	0	0	0	0	0	0	0	0	0	0	0	0	0	0	0	0	0	0	0	0	0	0	0	0	0	0	0	0	0	0	0	0	0
AGAP003876	0	0	0	0	1	0	1	0	0	0	9	0	14	0	107	164	99	187	107	154	255	198	72	54	1744	1613	1045	1516	1415	778	99	88	74	78	0	0	0	0	0	0	0	0	0	0	0	19	0	0	19	130	103	137	82	63	139	164	229	176	31	55	1507	1811	1694	1070	799	79	67	77	115
AGAP003877	0	0	0	0	0	0	0	0	0	0	0	0	0	0	0	0	0	0	0	0	0	0	1	1	340	258	342	264	267	114	39	48	97	68	0	0	0	0	0	0	0	0	0	0	0	0	0	0	0	0	0	0	0	0	0	0	0	0	2	0	272	253	249	152	156	68	40	61	56
AGAP003878	0	0	0	0	0	0	0	0	0	0	14	10	0	0	300	567	972	498	6	91	380	418	47	155	1497	2974	1348	1244	1279	1222	229	224	221	179	0	0	0	0	0	0	0	4	0	0	0	16	0	9	0	417	232	304	543	3	196	548	596	1317	25	59	1037	2973	1860	1309	635	180	191	216	221
AGAP003879	822	749	708	667	575	455	690	764	675	562	3393	2497	2094	1892	1123	1415	1602	1068	974	1166	1423	1308	376	499	2260	2120	1807	1735	2021	1355	2977	2717	2355	2925	518	863	287	683	579	481	444	547	564	799	702	2989	2412	2871	3070	1465	1121	1238	1494	689	796	895	1370	1305	225	357	1917	1856	2351	1691	1056	3199	3203	2799	2961
AGAP003880	0	0	0	0	2	0	0	6	0	0	0	0	0	0	0	0	0	0	0	2	0	0	0	0	23	27	14	76	62	37	25	11	28	35	0	0	0	0	0	1	0	0	0	5	2	0	0	0	12	0	0	0	0	0	0	0	0	0	0	0	21	36	79	55	56	24	30	42	28
AGAP003881	0	0	0	0	0	0	0	0	0	0	0	0	0	0	4	0	0	0	0	0	0	3	0	0	0	0	0	0	1	0	31	47	29	35	0	0	0	0	0	0	0	0	0	0	0	0	0	0	0	0	0	0	1	0	0	0	0	0	0	0	1	0	0	0	0	21	33	29	29
AGAP003882	1226	1005	1318	1055	1297	799	779	784	1016	1063	3004	2513	2166	1292	3773	4458	3867	2980	2276	2364	3390	3290	880	885	2112	2632	2220	940	994	1106	98	107	205	93	1147	896	1238	1235	1306	970	739	803	948	820	672	2937	1113	2274	2884	3593	3672	3512	3945	1640	2295	2490	3920	3190	826	1057	2593	2737	1104	841	959	113	95	91	176
AGAP003883	230	187	282	235	258	36	2	74	103	36	129	84	56	166	279	255	257	154	146	197	243	243	51	89	233	174	203	95	148	106	132	142	78	95	204	353	216	315	140	228	30	14	76	86	135	175	141	143	73	180	172	221	322	136	172	134	182	193	45	70	123	164	185	77	40	109	148	149	122
AGAP003884	833	701	721	546	689	530	944	140	334	227	418	354	344	280	653	930	969	936	775	783	1019	1044	259	295	1364	1561	1098	708	771	652	174	159	150	179	516	479	561	674	780	677	433	840	632	387	198	568	586	312	481	816	961	859	995	452	718	710	971	838	197	250	1329	1387	870	540	572	162	175	197	146
AGAP003885	0	0	0	3	2	27	10	11	15	26	1146	1765	124	695	65	129	204	459	344	572	2747	1417	672	725	88	370	158	28	42	146	0	4	0	1	0	0	2	2	0	3	3	18	18	13	12	857	29	142	122	303	65	143	70	313	513	143	3270	2131	529	563	209	423	53	71	145	0	4	0	2
AGAP003886	541	448	498	461	563	591	630	353	605	478	2260	2500	2553	1437	1379	1564	1482	1108	1038	1045	1338	1390	271	330	1268	1302	939	986	1019	416	81	95	92	97	434	471	424	663	581	440	337	554	602	596	575	3459	1728	1900	3652	1405	1474	1247	1555	720	777	940	1244	1257	288	351	1392	1072	1186	736	502	98	100	137	95
AGAP003887	0	0	0	0	0	3	0	0	2	0	0	0	7	0	0	0	0	0	0	0	0	2	5	4	390	293	264	1710	1294	223	76	63	71	120	2	0	0	0	0	0	0	0	0	0	0	0	0	9	0	0	0	0	6	0	0	1	24	0	0	1	249	270	1738	2100	506	88	101	131	73
AGAP003889	279	258	253	223	222	215	219	172	169	156	850	866	971	508	459	533	543	427	282	271	378	375	84	155	375	663	657	146	204	237	69	44	85	64	182	333	74	388	265	190	165	212	200	238	212	1005	1068	941	1050	489	428	404	488	273	228	306	471	426	92	135	551	761	232	211	238	66	74	76	77
AGAP003890	1043	804	1097	895	898	456	310	306	420	225	1882	1250	986	782	656	652	678	424	464	398	460	442	105	163	700	586	395	329	444	220	203	267	240	231	771	1049	902	777	620	874	388	324	363	430	450	1137	1375	1543	972	460	479	482	847	226	251	364	250	472	88	161	507	520	469	226	217	330	276	256	213
AGAP003891	393	333	345	387	348	145	192	173	208	158	1626	1319	1122	659	584	711	718	374	405	441	517	551	134	197	421	365	386	138	145	160	50	49	41	37	235	433	315	347	278	315	135	140	252	296	238	1330	1254	1220	836	416	536	551	830	379	276	282	401	411	116	148	423	365	185	137	84	44	39	50	52
AGAP003892	948	897	877	611	991	702	663	862	897	534	3883	4359	4141	2173	3570	4233	3623	3521	2237	1986	3777	3185	807	740	4618	4575	3702	2863	2734	2068	454	423	367	415	686	646	573	718	853	767	525	833	1129	1208	829	4208	2932	4123	6145	3178	3670	3072	3105	1050	2200	3176	3796	4002	756	953	4177	4912	3380	2465	1922	420	382	447	386
AGAP003893	1938	1905	2124	1500	2829	2360	3010	2018	3280	2385	13439	10711	11263	9079	11137	12258	10798	10621	8307	8238	11814	10713	2776	3161	9094	8610	6191	3278	3069	3580	601	676	647	743	1456	1486	1051	2620	3238	2396	1781	3175	2914	3996	3049	11780	12850	13732	11534	9761	11443	11037	12193	5032	5999	8280	12417	10341	2519	3126	9824	9367	3481	2342	2684	665	654	778	659
AGAP003894	173	192	172	134	200	182	203	116	263	193	723	604	451	384	665	796	814	627	526	504	594	834	198	187	443	334	314	176	190	182	49	51	33	61	127	139	63	227	307	189	154	266	191	284	228	818	182	639	521	458	625	635	606	330	405	452	582	649	130	238	362	367	204	104	133	55	59	54	56
AGAP003895	0	0	0	0	0	5	1	0	0	7	0	0	0	0	5	4	12	1	5	3	11	4	0	2	0	0	0	0	0	0	6	0	0	2	1	0	0	0	0	0	2	5	1	0	0	19	2	4	13	6	10	24	2	5	5	0	11	0	0	1	0	0	0	0	0	0	0	3	0
AGAP003896	3	0	0	0	0	3	0	0	7	9	38	8	62	25	329	364	351	330	217	188	189	169	55	48	70	49	74	19	34	34	9	15	27	17	0	0	2	2	0	3	4	4	11	11	15	38	30	14	32	304	297	305	301	126	208	229	159	217	50	43	75	78	39	25	36	15	25	14	18
AGAP003897	0	0	0	0	0	9	0	8	7	8	30	0	0	0	121	161	109	96	94	59	34	72	20	16	40	51	11	14	4	15	0	0	0	1	0	0	0	0	0	0	0	0	1	7	3	20	4	8	6	116	117	91	134	61	58	97	50	49	15	18	37	31	22	4	16	0	1	0	1
AGAP003898	0	0	0	0	0	0	0	0	1	4	66	75	17	5	1541	1722	1795	1355	1271	1175	1338	1624	325	429	1650	1896	1477	479	490	661	70	47	44	101	0	0	0	0	0	0	0	0	4	1	1	91	17	14	49	1204	1386	1426	2053	811	979	868	1560	1377	268	369	1435	1553	663	405	374	77	67	81	68
AGAP003899	586	560	631	508	777	472	709	214	350	349	432	589	324	286	881	1072	1031	968	891	778	881	795	198	162	1256	1182	890	556	582	519	77	69	116	98	523	443	804	679	639	759	374	557	526	472	429	603	375	482	572	1004	947	950	1191	378	557	795	1001	816	215	216	898	1232	647	462	377	103	93	106	92
AGAP003900	2	4	0	2	3	0	0	0	0	0	406	260	221	199	231	312	396	225	223	211	234	297	67	55	286	314	284	204	197	182	145	50	29	89	0	50	1	72	40	0	0	0	0	0	0	381	300	402	193	299	213	262	394	159	186	179	223	179	51	83	258	285	262	171	100	115	148	69	90
AGAP003901	34	61	18	10	14	53	15	23	20	102	251	269	112	527	2751	3463	2423	3806	2526	2372	4636	4184	1004	1096	4215	6477	3348	2882	2735	2473	356	240	363	431	24	18	22	40	56	35	17	36	33	54	43	287	172	216	471	3502	2928	2819	2734	1561	2445	3315	4715	4208	877	1082	6082	6464	3654	2510	1784	415	350	443	357
AGAP003902	615	561	671	608	522	156	201	121	240	95	596	331	509	413	601	731	833	514	524	421	434	627	150	164	451	457	420	183	267	176	50	71	49	57	480	542	491	458	482	613	147	175	170	191	167	701	666	539	455	647	596	736	768	281	246	391	565	503	115	215	397	413	184	159	106	82	46	75	67
AGAP003903	452	388	405	388	453	62	78	141	236	110	437	570	357	218	282	351	268	242	283	221	283	220	62	63	334	363	282	176	244	192	131	168	165	153	273	274	175	424	401	318	46	60	183	198	306	443	380	449	423	346	214	246	421	255	189	193	272	161	48	78	273	415	251	162	125	178	171	182	163
AGAP003904	439	367	533	628	449	12	36	25	43	17	83	90	49	93	224	306	700	114	82	111	186	168	27	55	301	386	226	566	529	85	176	163	156	190	454	191	616	73	168	349	19	9	56	26	67	234	105	174	190	146	138	164	111	143	37	124	235	109	12	44	324	285	759	372	491	162	165	173	216
AGAP003905	48	46	52	26	40	2	4	18	26	17	19	11	32	21	48	72	55	17	26	8	16	23	8	12	85	86	53	31	66	29	0	6	0	3	24	35	18	12	11	51	1	2	5	18	10	9	55	12	25	45	39	47	79	26	16	15	0	14	6	5	80	106	48	22	21	0	7	3	2
AGAP003906	248	203	274	204	286	46	62	90	122	69	490	409	435	428	742	763	808	653	435	394	642	727	172	229	851	962	649	388	460	445	65	43	112	66	257	274	367	1043	571	218	50	37	73	125	115	487	698	457	429	670	669	597	666	268	350	400	643	703	120	171	879	900	550	346	265	78	63	86	71
AGAP003907	82	69	46	41	119	157	292	183	223	192	782	775	580	716	749	980	893	621	568	618	755	839	149	211	638	774	516	284	404	282	27	29	29	37	41	28	60	112	110	75	128	195	224	211	182	731	1131	863	684	673	785	762	1051	492	503	419	468	628	124	172	688	652	353	236	242	27	43	39	26
AGAP003909	0	0	0	0	0	0	0	0	0	0	0	0	0	0	0	0	0	0	0	0	0	0	0	0	0	0	0	0	0	0	0	0	0	0	0	0	0	0	0	0	0	0	0	0	0	0	0	0	0	0	0	0	0	0	0	0	0	0	0	0	0	0	0	0	0	0	0	0	0
AGAP003910	0	0	0	0	0	0	0	0	0	0	0	0	0	0	0	0	0	0	0	0	0	0	0	0	0	0	0	0	0	0	0	0	0	0	0	0	0	0	0	0	0	0	0	0	0	0	0	0	0	0	0	0	0	0	0	0	0	0	0	0	0	0	0	0	0	0	0	0	0
AGAP003911	0	0	0	0	0	13	33	1	20	49	30	43	7	7	17	9	11	6	7	0	10	1	4	6	0	2	5	0	1	0	1	0	1	3	0	0	0	0	0	0	18	10	13	18	14	43	14	17	5	0	9	7	9	3	6	10	6	9	0	3	0	4	0	1	0	0	1	3	0
AGAP003912	0	1	0	0	0	0	2	0	0	0	42	17	22	10	29	31	21	18	24	27	28	34	16	6	0	0	9	0	1	0	0	0	0	0	0	0	0	0	0	0	0	0	1	0	0	8	26	17	0	29	27	27	38	16	31	33	20	18	13	11	10	5	0	1	3	0	0	0	0
AGAP003913	0	0	0	0	0	0	0	0	1	0	39	30	19	17	12	11	9	4	1	5	4	0	7	3	3	1	0	1	1	3	0	1	3	0	0	0	0	0	0	0	1	0	0	0	6	30	12	16	5	5	5	11	6	0	5	13	10	5	3	4	0	1	0	0	0	0	7	2	0
AGAP003914	1500	1279	1328	910	1848	1139	1499	587	1030	695	936	670	774	474	2359	2499	1830	3113	2098	1465	2789	1908	640	546	4465	4603	3436	1641	864	1755	74	58	136	95	1156	663	1363	1666	1968	1196	1017	1598	1286	610	633	783	372	522	1490	1789	2740	2616	2429	971	1743	2789	3121	2571	614	578	4333	5856	1553	1257	984	113	108	150	125
AGAP003917	1039	908	1174	1122	1103	415	523	341	607	351	788	741	594	429	629	772	810	695	444	485	748	629	181	213	962	984	929	600	690	520	88	72	65	97	967	907	1293	928	915	858	323	534	642	577	652	1021	852	699	1021	576	588	581	721	232	369	452	696	693	162	207	869	1079	734	528	418	73	64	73	114
AGAP003918	845	876	1095	511	1100	762	1244	1338	1300	968	12679	10640	11961	8900	5885	7289	6839	5469	4326	3732	6030	6022	1476	1509	4878	5385	3717	2030	2291	2282	103	139	207	131	816	257	995	1244	1471	777	801	702	1135	92	167	12422	12455	14365	14352	5707	6511	5961	6489	2678	3807	4653	6751	6110	1354	1511	5133	5380	2549	1638	1415	180	141	142	235
AGAP003919	330	309	269	267	222	221	311	288	232	311	1470	1184	797	735	506	675	783	380	372	411	625	743	174	171	429	472	359	218	310	263	114	93	79	97	212	303	123	298	219	207	160	247	219	265	206	1336	917	1093	841	551	603	503	870	331	306	367	433	548	97	186	447	478	280	222	216	90	103	125	121
AGAP003920	128	86	99	84	98	13	33	28	57	24	294	149	204	163	257	417	358	273	217	234	284	435	75	92	164	139	171	62	69	63	39	25	12	27	61	130	72	92	82	100	11	24	54	58	52	463	178	309	337	276	354	327	331	104	160	207	262	274	62	89	171	136	65	63	48	21	20	30	15
AGAP003921	0	0	0	0	0	16	2	0	2	0	0	2	18	1	0	0	2	0	0	0	14	0	0	0	750	417	344	2016	1695	592	187	163	393	337	3	0	0	0	0	0	0	1	1	2	0	0	6	6	25	6	9	2	0	0	0	0	0	2	0	1	523	375	1974	1312	1064	346	260	370	438
AGAP003922	177	179	165	91	210	127	205	87	99	64	113	196	113	116	437	562	466	407	345	290	466	558	125	126	210	213	309	139	113	117	55	21	43	47	114	92	83	169	191	155	35	192	60	95	80	251	161	186	284	372	505	425	453	158	253	307	455	473	61	113	247	312	120	65	48	44	37	41	50
AGAP003923	1980	1376	1986	938	3544	4540	4396	4071	5291	4291	3124	7713	5102	2093	3853	4565	3960	3826	2862	2781	4770	4188	986	1153	2222	3254	2680	444	437	618	135	74	97	72	1267	967	2192	3207	4159	2215	3328	4020	4906	5094	3609	5235	1893	6053	7152	4136	3910	3841	4562	1893	2432	3294	5347	4239	859	1260	2747	3001	552	348	327	97	103	134	157
AGAP003925	595	522	629	522	683	212	268	70	106	118	667	514	591	456	1671	1992	1896	2008	953	956	2139	1831	485	572	1481	1731	1015	1154	1135	785	54	77	83	73	524	290	572	568	505	515	136	271	200	96	104	621	781	689	689	1750	1584	1449	1537	708	987	1391	2465	1602	433	484	1654	1852	1288	832	719	90	43	70	107
AGAP003926	0	0	0	0	0	18	22	18	9	44	38	47	8	29	5	25	0	4	0	0	66	28	19	35	81	129	103	24	20	46	6	16	6	5	0	0	0	0	0	0	16	13	23	17	17	59	63	85	25	0	8	10	16	6	0	8	158	11	39	14	138	82	23	12	9	3	3	5	2
AGAP003927	0	0	0	1	0	8	4	3	7	8	78	46	18	329	64	37	70	65	34	26	29	54	11	11	0	14	0	10	15	0	11	10	14	34	0	0	0	0	0	0	1	5	4	2	1	55	148	132	81	28	42	16	34	43	48	62	51	31	3	4	2	6	25	20	4	18	37	27	30
AGAP003928	296	315	315	288	252	370	390	345	361	326	1171	1118	1040	628	524	781	801	601	471	595	597	543	136	147	815	785	654	237	250	265	44	47	64	71	270	287	191	287	268	288	209	342	437	399	351	1234	859	1084	1132	682	579	531	627	316	436	479	624	556	145	160	818	625	279	207	114	81	74	55	68
AGAP003929	0	0	0	0	0	2	5	0	0	11	10	2	0	4	1	5	3	1	0	7	4	7	1	4	5	4	0	44	34	10	0	0	0	0	0	0	0	0	0	0	0	0	3	5	3	10	126	50	0	8	2	17	4	10	0	0	0	11	0	0	0	12	47	25	19	2	1	0	4
AGAP003930	0	0	0	0	0	0	0	0	0	0	0	0	0	0	0	0	0	0	0	0	0	0	0	0	0	0	0	33	11	0	54	59	67	65	0	0	0	0	0	0	0	0	0	0	0	7	0	9	0	0	3	2	0	0	0	0	0	0	0	0	0	0	18	11	13	72	43	48	72
AGAP003931	8	10	4	2	0	40	4	100	92	55	4750	2919	4029	6230	3323	4282	4129	2683	2172	2007	2751	2661	651	758	2045	2440	1670	1040	924	915	130	124	123	144	4	2	4	3	1	4	5	7	41	69	52	3181	8047	8615	3975	3346	3954	3615	4095	1664	1855	2358	2682	2717	617	782	2290	2460	1310	713	721	187	184	196	185
AGAP003933	0	0	0	0	0	4	0	8	6	18	4	32	4	45	11	15	1	18	9	3	6	15	2	2	171	86	59	1378	1342	257	1021	1051	967	1140	0	0	0	0	0	0	0	2	1	1	8	14	31	73	22	8	4	1	14	0	13	7	5	1	0	2	57	114	1421	1098	570	947	894	1286	951
AGAP003934	311	234	393	318	297	359	303	344	367	247	233	267	233	59	357	605	779	441	104	93	198	226	76	60	275	344	382	240	230	241	419	403	359	396	260	195	220	216	150	227	307	300	404	341	312	372	170	169	322	342	368	300	319	4	167	276	251	327	42	65	359	369	260	182	138	527	396	382	518
AGAP003935	1365	1325	1624	1608	1452	1777	1905	1816	1591	1775	6635	5458	4183	3791	3252	3786	4010	2762	2947	2482	3122	3325	715	916	3224	3354	3312	1261	1465	1566	454	521	466	540	1298	1998	1495	1462	1239	1407	1174	1635	1667	1823	1470	6124	5940	7363	5861	3232	3065	3274	4414	1943	1782	2657	2684	2504	680	822	3070	3131	1586	1098	834	460	689	506	429
AGAP003936	371	275	437	410	455	171	113	255	169	152	2260	1035	1055	817	1131	1483	1677	924	964	858	1153	1396	221	410	947	869	894	307	350	304	119	96	70	88	304	564	514	560	227	414	111	122	151	246	182	1647	1278	1659	1003	1111	1055	1206	1853	906	666	794	712	957	224	322	856	884	298	251	186	75	109	93	87
AGAP003937	0	0	0	0	0	0	0	0	3	0	0	1	0	9	0	0	5	0	0	0	4	8	0	1	20	25	60	28	54	10	733	845	654	873	0	0	0	0	0	0	0	0	0	0	0	0	0	0	0	0	2	1	3	0	0	0	0	0	3	0	18	47	60	69	8	703	759	864	798
AGAP003938	0	0	0	0	0	0	0	0	0	0	0	0	0	0	0	0	0	0	0	0	1	0	0	0	0	7	0	0	0	0	0	0	0	0	0	0	0	0	0	0	0	0	0	0	0	0	0	0	0	0	0	0	0	0	0	0	0	0	0	0	0	0	0	0	0	0	0	0	0
AGAP003939	0	0	0	0	0	0	0	0	0	0	0	0	0	7	0	0	0	0	0	8	3	0	0	2	0	8	0	0	0	5	0	0	0	0	0	0	0	3	0	0	2	1	0	1	0	0	9	0	0	0	3	0	0	0	0	4	9	0	0	0	0	0	0	0	0	1	0	0	0
AGAP003940	1674	1551	1909	1345	1929	800	1035	794	1228	563	15289	13882	12210	12070	16799	20196	15731	20811	14047	11489	17502	16477	3708	3262	7282	7250	5848	2295	2181	2607	281	311	309	338	1618	1141	1633	1913	1893	1707	623	778	859	1058	794	12188	11838	18105	12570	14471	18086	16891	18250	8507	11521	16889	17261	15401	3149	4365	7437	8413	2288	1618	1864	344	270	341	305
AGAP003941	112	60	79	86	89	7	28	9	12	0	75	109	66	23	62	91	93	65	69	45	71	69	12	24	135	142	113	79	114	77	45	79	83	100	59	63	62	70	48	64	28	25	20	26	32	157	20	48	12	47	65	52	78	65	26	49	52	16	5	19	104	70	105	95	42	86	112	94	76
AGAP003942	458	292	279	237	228	197	232	227	234	162	227	314	122	29	154	119	185	104	96	97	157	106	28	25	229	144	70	63	87	34	17	32	25	34	156	174	147	237	214	230	211	192	249	207	228	293	77	94	224	176	145	87	208	107	76	120	83	152	22	25	138	147	54	27	48	50	36	23	28
AGAP003943	695	592	988	720	871	38	34	77	100	72	658	542	498	524	1036	1321	989	1324	919	712	2122	1276	519	538	2707	2680	1815	1438	1554	1087	61	42	94	58	670	458	957	777	848	676	92	21	83	86	100	781	682	732	786	982	1151	1179	1472	590	756	864	2398	1408	483	434	2755	2624	1645	1079	1163	49	53	81	99
AGAP003944	0	0	0	0	0	0	0	0	0	0	0	0	0	1	0	0	0	0	0	0	0	3	1	5	1562	1236	1016	2046	1090	798	104	64	164	129	0	0	0	0	0	0	0	0	0	0	0	0	6	0	0	6	8	0	0	0	0	0	0	5	0	0	1106	1227	1598	1500	1015	162	73	167	198
AGAP003945	304	292	416	275	471	589	451	429	639	458	1468	1757	1033	590	12315	18626	12274	20131	13947	12496	26771	18155	5771	5504	17397	19958	14436	9057	7272	7685	1973	1831	2073	2463	352	163	406	450	399	360	399	418	591	402	369	1128	688	1425	1617	13500	18353	16779	13234	8540	14343	14247	31645	26512	5081	5835	20609	23070	7935	6343	5427	2093	2101	2775	2188
AGAP003946	0	0	0	0	0	0	0	0	0	0	0	0	0	0	0	0	0	0	0	0	0	0	0	0	0	0	0	0	0	0	0	0	0	0	0	0	0	0	0	0	0	0	0	0	0	0	0	0	0	0	0	0	0	0	0	0	0	0	0	0	0	0	0	0	0	0	0	0	0
AGAP003947	0	0	0	0	0	0	0	0	0	0	0	0	0	0	0	0	0	0	0	0	0	0	0	0	0	0	0	0	0	0	0	0	0	0	0	0	0	0	0	0	0	0	0	0	0	0	0	0	0	0	0	0	0	0	0	0	0	0	0	0	0	0	0	0	0	0	0	0	0
AGAP003950	0	0	0	0	0	0	0	0	0	0	0	0	0	0	0	0	0	0	0	0	0	0	0	0	0	0	0	0	0	0	0	0	0	0	0	0	0	0	0	0	0	0	0	0	0	0	0	0	0	0	0	0	0	0	0	0	0	0	0	0	0	0	0	0	0	0	0	0	0
AGAP003951	0	0	0	0	0	0	0	0	0	0	0	0	0	0	0	0	0	0	0	0	0	0	0	0	0	0	0	0	0	0	0	0	0	0	0	0	0	0	0	0	0	0	0	0	0	0	0	0	0	0	0	0	0	0	0	0	0	0	0	0	0	0	0	0	0	0	0	0	0
AGAP003958	0	0	0	0	0	0	0	0	0	0	0	0	0	0	0	0	0	0	0	0	0	0	0	0	0	0	0	0	0	0	0	0	0	0	0	0	0	0	0	0	0	0	0	0	0	0	0	2	0	0	1	0	0	0	0	0	0	0	0	0	0	0	0	0	0	0	0	0	0
AGAP003960	722	584	608	510	535	52	117	98	191	100	582	671	362	119	443	608	763	609	374	250	1010	877	266	293	3188	3022	2868	750	1009	1731	368	425	452	479	401	816	508	461	465	531	93	84	168	168	376	966	209	323	550	395	305	414	73	192	344	238	955	1356	246	202	2799	3065	1143	697	645	416	471	495	470
AGAP003962	0	5	4	2	4	5	0	0	0	0	0	0	0	0	0	0	0	0	0	0	2	1	0	0	281	253	165	287	276	151	63	97	96	122	2	0	1	0	2	2	0	0	0	0	0	0	0	0	0	0	0	0	0	0	0	0	4	0	0	0	291	219	326	212	169	92	87	75	92
AGAP003963	114	126	175	117	200	30	86	48	79	30	518	367	250	331	448	511	486	531	331	314	445	503	107	160	401	420	300	192	157	129	84	87	80	115	129	63	187	212	164	249	29	57	49	89	85	286	460	446	261	453	428	422	483	262	333	366	642	450	142	130	351	345	169	119	139	77	81	98	72
AGAP003965	0	0	0	0	0	0	0	0	0	0	0	0	0	0	14	16	16	23	44	38	114	95	16	32	417	444	322	181	121	160	13	2	9	16	0	0	0	1	0	0	0	0	0	0	0	0	0	0	0	35	27	36	18	15	15	21	159	89	23	36	417	389	217	113	113	14	12	19	14
AGAP003966	237	169	188	182	181	120	162	52	105	57	164	225	188	91	114	221	208	129	130	125	130	82	37	41	125	114	138	32	84	58	20	16	14	23	135	200	81	134	163	152	130	116	102	112	167	380	308	318	214	147	136	112	181	121	83	111	56	88	12	30	171	122	60	42	48	14	44	29	22
AGAP003967	140	176	333	231	271	99	118	84	200	92	402	612	267	225	894	989	916	649	752	364	404	583	127	97	134	155	90	109	117	56	6	15	26	14	225	132	399	232	234	192	104	84	171	113	103	776	237	305	524	759	1014	738	803	239	403	860	466	548	138	147	111	147	111	75	64	32	10	18	21
AGAP003968	788	731	951	979	877	678	1027	616	714	560	4038	3531	2835	2194	3449	4087	4395	3532	2904	2280	2775	2656	573	772	3043	2899	2484	1887	2241	1374	722	749	572	792	763	717	680	689	712	824	515	724	693	762	632	4853	2977	4109	4113	3920	3359	3336	4097	2224	1855	3073	2942	2514	499	777	2504	3132	2510	1886	1155	694	679	736	681
AGAP003970	272	237	272	254	225	138	166	86	106	126	457	382	303	381	962	1091	944	998	683	699	771	876	214	284	741	938	784	337	449	364	153	121	131	125	214	220	332	202	198	257	151	152	142	127	110	533	555	558	332	871	972	890	1121	406	545	601	786	726	196	193	821	789	485	344	298	148	135	111	149
AGAP003971	0	0	0	0	0	0	0	0	0	0	0	0	0	0	21	28	33	30	29	27	7	23	3	0	9	4	0	3	9	3	2375	2702	1867	2200	0	0	0	0	0	0	0	0	0	0	0	0	0	5	0	33	26	20	41	25	0	24	17	0	0	2	0	4	2	2	1	1645	1965	2335	2726
AGAP003972	536	533	769	377	736	138	229	151	304	159	894	724	972	1151	2566	3169	2602	3050	2098	2098	3255	3059	892	746	3693	4220	3185	1906	1778	1865	44	75	147	103	599	195	875	762	808	510	160	176	216	54	110	1000	1680	1354	1547	2651	2741	2639	2799	987	2135	2499	4161	3168	753	897	3674	4225	2205	1461	1300	65	80	98	149
AGAP003974	76	63	94	73	71	89	108	19	121	46	129	133	80	114	409	508	453	242	245	256	366	424	82	129	425	466	464	216	283	234	59	101	85	109	55	138	80	106	75	86	109	109	74	63	73	305	214	256	92	401	369	342	495	223	226	278	389	308	78	117	430	491	319	272	197	101	116	97	69
AGAP003975	79	84	81	74	99	108	147	107	108	80	23	95	58	32	73	214	188	114	97	73	163	176	33	49	134	222	111	95	146	68	48	36	31	33	72	90	60	102	75	65	64	97	129	106	118	123	3	43	109	128	144	191	212	56	84	74	122	124	17	29	199	215	101	120	44	35	65	34	46
AGAP003976	23	20	36	15	22	5	0	27	14	5	162	194	141	439	1815	2646	2308	1970	1123	1056	1812	1711	518	520	7824	7047	4962	3393	3555	5379	114	102	131	153	24	29	34	2	53	33	1	0	3	15	9	213	463	423	115	1970	2106	1875	1419	523	1207	1654	2401	1760	426	486	6603	6999	3553	1734	4736	158	101	175	158
AGAP003977	0	0	0	0	0	0	0	0	0	0	0	0	0	0	1	4	0	4	0	0	0	0	0	0	0	0	0	0	0	4	70	105	85	61	0	0	0	0	0	0	0	0	0	0	0	0	0	0	1	0	0	0	0	0	0	0	0	0	0	0	0	0	2	1	1	122	104	121	93
AGAP003978	0	0	0	0	0	0	0	0	0	0	0	0	0	0	0	0	0	0	0	0	0	0	0	0	0	0	0	0	0	0	0	0	0	0	0	0	0	0	0	0	0	0	0	0	0	0	0	0	0	0	0	0	0	0	0	0	0	0	0	0	0	0	0	0	0	0	0	0	0
AGAP003979	349	388	399	340	348	27	60	70	83	54	153	63	90	147	865	1034	987	762	579	655	903	821	216	250	768	1042	870	310	396	253	183	252	185	187	406	331	498	382	266	363	37	33	51	94	90	218	53	244	124	909	869	869	975	460	478	693	874	769	192	243	726	738	413	263	316	235	200	205	202
AGAP003980	408	454	550	512	396	39	116	41	84	55	87	92	12	37	462	537	592	481	287	286	561	620	180	191	836	836	779	411	384	301	64	99	71	114	406	357	602	379	360	380	48	32	57	87	114	129	54	43	69	437	542	580	635	283	316	363	471	557	129	162	813	742	520	369	364	88	79	92	91
AGAP003981	468	450	490	446	514	63	133	38	139	21	92	106	17	27	356	401	407	236	317	294	391	417	89	86	354	401	338	194	179	139	44	41	70	78	414	426	299	377	423	352	54	85	129	115	167	201	61	57	87	273	381	337	433	195	195	172	253	232	55	87	326	263	190	139	93	68	79	60	77
AGAP003982	792	726	778	669	703	558	917	359	598	354	1973	1390	1372	1056	1150	1295	1274	685	755	636	1057	1244	184	311	814	996	879	312	391	373	62	84	73	75	535	880	489	672	511	646	620	583	585	475	528	1822	1555	1765	1279	993	978	1100	941	572	564	725	787	991	176	293	784	778	405	222	274	73	78	57	78
AGAP003983	2246	2004	2592	1725	2402	1199	1467	1229	1846	1333	3897	4594	3676	1876	5092	6180	5826	4432	3721	2629	4618	4714	1001	1129	2574	3384	2474	1340	1491	1335	88	91	168	86	2146	1348	2175	2639	2482	1644	1328	1148	1728	499	676	5715	2248	3467	5143	5006	5316	5044	5211	2450	3004	3893	5275	4232	944	1403	3049	3369	1624	1118	993	103	87	81	218
AGAP003984	227	173	201	217	192	85	102	138	117	92	325	343	178	253	387	413	356	319	276	263	422	460	93	133	453	440	439	197	229	183	91	149	78	107	161	205	178	191	202	138	59	106	130	160	155	457	447	412	279	336	332	404	436	165	149	203	370	373	100	98	464	367	268	179	114	114	108	136	130
AGAP003987	1127	860	1331	1124	1224	169	204	94	189	76	880	1131	782	221	1625	1605	1705	1169	958	1045	1401	1192	370	431	2776	2507	2395	1758	2116	1480	964	1382	1062	1228	935	1279	1104	961	854	1179	210	79	226	215	299	1492	456	660	1040	1543	1383	1290	2071	961	702	1107	1253	995	263	363	1974	2413	2571	1651	1111	1250	1388	1214	1096
AGAP003988	196	175	223	198	205	16	26	10	3	7	2	0	14	0	107	79	128	65	70	93	114	154	19	36	184	193	142	139	213	116	103	157	99	108	195	307	259	272	183	192	2	9	11	18	24	0	12	6	0	91	75	77	108	53	63	30	30	86	7	29	183	165	146	175	97	104	143	142	99
AGAP003989	0	0	0	0	0	0	0	0	0	0	0	0	9	0	0	0	0	0	0	0	0	0	1	0	0	0	8	1	7	0	0	6	2	3	0	0	0	0	0	0	0	0	0	0	0	7	0	8	0	0	0	0	0	0	0	0	0	0	0	0	0	2	3	0	0	0	5	3	7
AGAP003990	244	256	312	284	246	13	38	33	59	39	119	135	132	134	299	414	390	186	210	136	357	320	85	113	271	364	285	124	209	105	111	88	71	103	227	297	289	227	253	247	7	23	46	76	84	106	121	242	162	318	366	296	372	160	197	283	183	253	68	89	330	309	174	128	84	108	98	75	123
AGAP003991	254	168	222	177	261	78	194	22	48	67	0	6	0	0	21	36	37	9	20	23	35	55	8	12	21	25	34	10	20	6	35	47	44	49	130	146	188	218	207	302	67	99	73	75	77	0	0	0	0	36	53	35	24	19	14	40	58	19	5	9	33	26	12	16	20	48	34	38	39
AGAP003992	1597	1671	1759	1521	1474	1479	1139	1122	1308	1065	3557	3579	3269	1670	1607	1618	1523	1071	918	916	1018	1108	336	320	1165	1331	1148	517	573	482	430	451	340	404	1311	1466	1176	1465	1601	1242	891	1279	1257	1605	1274	4449	2680	3359	4003	1361	1433	1342	1602	549	737	955	1240	1111	262	324	1154	1255	728	442	312	455	340	402	392
AGAP003993	25	38	40	39	27	2	0	0	0	0	0	3	0	0	14	49	103	56	0	4	22	31	10	3	545	440	400	304	361	227	587	439	499	534	13	22	25	0	15	10	0	0	0	0	0	5	4	4	0	43	65	45	56	8	21	36	0	10	12	1	449	407	382	270	253	459	474	456	517
AGAP003994	0	0	0	0	0	0	0	0	0	0	9	0	0	0	0	0	4	0	0	16	0	1	1	0	5	0	0	1	0	0	0	0	1	0	0	0	1	0	0	0	0	0	0	0	0	0	0	9	0	0	0	0	7	0	0	4	0	0	0	0	0	0	10	3	10	0	0	0	1
AGAP003995	0	0	1	0	0	0	0	1	0	0	0	2	0	2	10	14	12	20	12	5	8	17	3	6	0	12	0	5	0	6	12	0	7	2	0	1	0	0	0	0	0	0	0	0	0	0	8	21	40	23	4	0	14	6	10	9	10	8	1	5	0	0	2	0	4	2	1	1	5
AGAP003997	1341	1145	1324	959	1671	544	890	362	686	364	1130	1057	1133	851	1560	1632	1388	1530	1161	978	1555	1141	346	382	1575	1831	1138	1015	632	721	150	119	172	233	980	685	1340	1648	1970	1419	385	872	596	838	756	1398	1101	1154	1479	1381	1747	1576	1694	498	1079	1354	1957	1514	387	366	1644	2073	896	754	685	162	183	186	148
AGAP003998	0	0	0	0	0	0	0	0	0	0	0	0	0	0	0	4	0	2	0	0	0	0	0	0	2	7	0	0	0	0	0	0	0	0	0	0	0	0	0	0	0	0	0	0	0	0	0	0	0	0	0	0	0	2	2	0	7	0	0	0	0	0	0	0	0	4	0	0	0
AGAP003999	0	0	0	0	0	0	0	0	0	0	0	6	0	0	0	0	0	0	0	0	0	0	0	0	0	0	0	0	0	0	52	53	42	75	0	2	0	0	0	0	0	0	0	0	0	0	0	2	0	0	0	0	0	0	0	0	0	6	0	0	0	0	0	0	0	55	77	79	85
AGAP004000	1366	1071	1371	713	2134	816	1032	1282	1206	898	8661	7964	12009	12506	9396	10562	9393	7808	5491	4570	6888	6418	1753	1754	6234	8175	5087	4360	3570	3027	196	189	419	282	1274	529	1401	1861	2846	1116	787	824	1149	292	465	10224	15484	14199	15126	8324	10198	8946	9180	3264	5362	6359	8084	7041	1724	1783	7641	7973	4608	3114	2844	373	213	311	430
AGAP004002	2200	2112	3199	2910	2911	2638	2849	2508	3198	2729	5926	5465	4347	2473	3029	3393	2967	2802	2491	2109	3286	2881	725	913	8436	7738	5797	6298	7381	5072	958	893	748	809	2736	2038	2917	2478	2480	2289	1881	3338	2970	3472	3051	6958	3241	4750	6758	2921	2932	2648	3513	1522	1702	2456	4062	2784	551	926	7134	7731	8570	5772	4144	837	760	937	909
AGAP004003	0	0	0	0	0	4	0	2	1	9	0	0	0	0	0	0	0	0	0	0	0	0	0	0	1	0	0	0	2	0	0	0	0	0	0	0	0	0	0	0	1	0	4	8	2	0	0	0	0	0	0	0	1	0	0	0	0	0	0	0	0	0	0	3	0	0	0	0	0
AGAP004004	0	0	0	0	0	7	0	8	1	21	0	0	0	0	0	5	0	0	0	0	0	0	0	0	215	170	171	15	28	106	0	0	0	0	0	0	0	0	0	0	3	0	2	1	5	0	0	0	0	0	0	0	0	0	0	0	0	0	0	0	187	164	11	16	11	0	0	0	0
AGAP004005	0	0	0	0	0	0	0	0	0	0	0	0	0	0	0	0	0	0	0	0	0	0	0	0	316	277	272	1	16	190	0	0	0	0	0	0	0	0	0	0	0	2	1	1	0	0	0	0	0	0	0	0	0	0	0	0	1	0	0	0	246	214	15	3	12	0	0	0	0
AGAP004006	0	0	0	0	0	0	0	0	0	0	0	0	0	0	2	0	0	0	0	0	0	0	0	0	129	19	58	8	5	88	4	9	3	15	0	0	0	0	0	0	0	0	0	0	0	19	0	0	26	0	0	0	0	0	0	0	1	0	0	0	72	83	11	2	33	0	2	4	8
AGAP004007	0	0	0	0	0	0	0	0	0	4	0	0	0	0	9	6	9	0	0	0	2	6	0	0	216	79	116	3	4	52	8	0	0	4	0	0	1	0	0	0	2	2	3	2	0	0	0	3	0	0	6	0	11	12	0	0	4	0	0	0	102	142	23	3	0	0	3	0	4
AGAP004008	3584	2912	3822	2676	4476	1817	2527	608	860	1179	247	507	398	220	295	558	241	407	264	264	194	231	36	49	757	1014	687	1331	1237	281	17	12	35	36	3007	2150	3382	4527	5292	3135	1284	3017	1557	875	928	498	148	226	346	449	389	395	344	311	200	392	291	196	45	56	1108	1023	1509	778	1194	32	15	28	38
AGAP004009	0	0	0	0	0	0	0	0	0	0	0	0	0	0	0	0	0	0	0	0	0	0	0	0	0	0	0	0	0	0	0	0	0	0	0	0	0	0	0	0	0	0	0	0	0	0	0	0	0	0	0	0	0	0	0	0	0	0	0	0	0	0	1	0	0	0	0	0	0
AGAP004011	519	455	533	532	451	126	283	202	251	120	1584	1152	893	902	1127	1197	1386	993	837	745	1038	986	225	230	710	843	631	324	415	319	81	78	92	94	455	454	304	462	439	428	104	199	246	266	231	1945	977	1369	1032	895	972	1162	1300	486	575	712	1093	814	185	258	929	667	421	282	227	79	79	95	88
AGAP004012	0	0	0	0	0	0	1	0	0	0	0	0	2	0	2	0	0	0	0	0	4	3	0	5	121	89	90	49	46	14	4	3	2	2	0	0	0	0	0	0	1	0	0	1	0	0	0	0	0	0	0	0	0	0	0	0	23	0	0	0	106	86	59	22	39	4	6	8	6
AGAP004013	0	0	0	0	0	0	0	4	0	0	0	0	0	0	0	0	0	0	0	0	0	0	0	0	0	0	0	0	0	0	1455	1235	1419	1324	0	0	0	0	0	0	0	0	0	4	0	0	0	2	0	0	0	0	0	0	0	0	0	0	0	0	0	0	1	0	0	1617	1662	1405	1663
AGAP004014	0	0	0	0	0	0	0	0	0	0	0	1	0	0	0	0	0	0	0	0	0	0	0	0	0	0	0	0	0	0	1456	1065	877	1164	0	0	0	0	0	0	0	0	0	0	0	0	0	0	0	0	0	0	0	0	0	0	0	0	0	0	0	0	0	0	0	1121	1414	1114	1372
AGAP004015	0	0	0	0	0	0	0	0	0	0	0	0	0	0	0	0	0	0	0	0	0	6	0	0	0	5	0	0	4	0	1636	1494	1160	1417	0	0	0	0	0	0	0	0	0	0	0	0	1	0	0	0	0	0	0	0	0	0	0	0	0	0	0	0	2	11	0	1289	1485	1337	1564
AGAP004016	5	8	11	12	4	3	2	3	0	0	0	0	0	0	111	81	49	133	81	83	123	127	24	35	0	9	0	3	2	0	25	24	14	23	9	1	8	7	2	6	3	3	4	2	0	0	0	0	0	114	51	81	100	14	87	50	67	149	15	28	0	2	2	0	1	9	18	33	23
AGAP004017	3	2	0	0	0	0	0	1	0	0	15	0	0	0	137	176	266	144	158	195	417	367	75	101	8	11	11	0	3	1	49	46	47	58	0	0	0	0	0	0	4	0	0	1	0	13	15	0	31	234	241	206	251	103	112	193	464	407	72	98	24	9	1	3	0	41	41	58	42
AGAP004018	2397	2537	2941	2073	2662	735	1058	433	728	466	403	560	267	62	66	7	7	8	8	24	374	80	87	147	884	777	847	672	827	442	29	33	42	28	2491	1419	2925	2397	2319	2083	739	661	790	283	564	496	61	102	179	15	2	24	15	11	17	13	443	124	51	49	731	694	928	752	323	36	35	26	28
AGAP004020	462	435	536	449	429	139	275	122	139	80	221	200	181	190	493	605	658	607	392	445	1104	783	285	270	2366	2325	2039	1152	1239	1107	222	259	229	274	441	359	460	476	472	385	93	260	232	213	175	441	315	296	355	597	543	485	635	253	390	526	1306	790	191	252	2106	2382	1317	916	739	231	233	272	255
AGAP004021	0	0	0	0	0	0	0	0	0	8	0	0	0	0	0	0	0	0	0	0	0	0	0	0	0	0	0	0	0	0	0	0	1	0	0	0	0	0	0	0	0	0	0	0	0	0	0	10	0	0	0	0	0	0	0	0	1	0	0	0	0	0	0	0	0	0	0	0	0
AGAP004022	114	80	99	86	107	22	37	15	20	5	0	9	17	0	20	20	33	10	6	30	25	8	3	8	47	33	49	48	40	21	36	47	62	52	82	90	88	93	101	110	13	17	20	32	17	1	7	5	59	10	16	12	8	0	2	10	0	2	12	4	17	24	33	29	20	38	24	46	27
AGAP004023	312	236	359	295	379	20	83	18	46	37	34	93	52	22	291	355	451	226	186	267	388	288	109	124	877	1031	721	516	549	486	109	130	139	98	314	244	437	315	328	262	35	70	42	53	56	58	141	57	109	230	280	260	298	171	186	169	473	289	71	72	814	792	648	420	424	100	114	117	133
AGAP004025	273	154	147	162	161	125	70	231	187	270	2933	1716	1574	1894	1424	1707	1645	1222	995	1158	1654	1429	363	391	608	836	586	255	241	257	76	79	97	108	78	89	163	103	138	140	116	100	171	273	163	2583	2367	3015	2213	1410	1562	1485	1666	758	969	1005	1605	1420	282	422	607	725	327	270	136	97	80	107	92
AGAP004026	101	98	151	179	121	2	8	7	63	3	44	60	8	3	285	285	176	188	145	158	353	275	99	127	1755	1478	1238	1529	1723	1046	247	205	193	283	129	116	137	75	63	96	15	12	21	25	38	55	19	26	29	228	154	132	140	78	164	115	503	435	74	68	1396	1226	2109	1189	1011	166	185	215	202
AGAP004028	408	405	562	380	416	340	225	315	298	238	1260	1197	1162	802	1981	2334	2142	1973	1692	1616	2093	1937	493	576	1512	1803	1151	556	533	514	48	59	106	65	449	311	422	464	421	339	232	247	416	323	275	1281	1210	1195	1528	1931	2106	2035	2264	962	1246	1868	2159	1850	528	559	1631	1521	681	409	433	80	57	59	125
AGAP004029	307	220	314	236	211	275	325	305	364	427	1299	1028	812	547	171	288	272	135	112	96	110	105	42	56	125	79	69	23	70	39	18	24	27	28	178	226	141	258	201	169	225	271	316	311	306	1273	579	1013	927	173	209	169	326	111	75	87	74	158	19	32	85	81	63	34	36	41	46	58	42
AGAP004030	0	1	0	2	0	0	1	0	0	0	0	0	0	0	0	0	0	0	0	0	0	0	0	0	23	35	20	16	24	3	0	0	0	0	0	0	0	0	0	0	0	0	0	0	0	0	0	3	0	2	2	0	1	0	5	0	0	0	0	0	20	3	22	3	14	1	0	0	0
AGAP004031	855	986	915	713	813	1124	1017	1108	1107	1025	3231	3162	2303	1586	2143	2712	2454	1757	1662	1470	2116	1959	519	564	2990	3076	2799	1578	1920	1441	1678	1648	1295	1584	670	790	431	792	775	606	833	910	1154	928	920	3154	1988	2822	2970	1870	2144	1847	2540	1094	1150	1542	1776	1821	427	475	2780	2656	2099	1464	1140	1544	1659	1513	1655
AGAP004032	398	264	423	266	769	429	741	501	643	501	1239	1499	1243	739	2432	2614	2482	2310	1534	1335	1713	1701	455	356	3312	2975	2114	2581	2601	1657	131	117	205	189	258	184	414	656	842	424	374	763	641	508	422	1698	900	1387	1529	2315	2460	2750	2310	831	1387	1803	1890	1540	534	426	2919	3125	2822	2101	1452	189	130	156	219
AGAP004033	0	1	0	0	0	0	0	0	0	0	0	1	0	0	0	7	1	10	6	6	63	8	32	57	2769	2680	1522	2966	2448	1527	444	419	535	583	0	0	0	0	0	0	0	0	0	0	0	0	0	2	0	0	6	6	8	0	3	0	162	74	16	6	2409	2132	2791	2105	1940	488	460	614	582
AGAP004034	0	0	0	0	0	0	0	0	0	0	0	0	0	0	0	0	0	0	0	0	0	0	0	0	0	4	13	34	49	14	26	13	20	31	0	0	0	0	0	0	0	0	0	0	0	0	0	0	0	0	6	0	0	0	0	0	0	0	0	0	0	0	34	26	11	32	11	29	23
AGAP004035	98	86	116	91	92	2	3	13	24	4	0	2	0	10	3	0	0	0	0	0	2	0	4	5	316	310	231	190	219	158	34	52	68	46	57	61	76	36	74	92	13	3	18	7	44	0	14	17	0	0	7	0	0	6	0	0	16	5	0	0	215	233	183	113	109	51	41	64	65
AGAP004036	643	720	1632	1131	1314	30	46	37	54	16	151	113	59	33	0	3	5	0	0	0	0	3	0	0	0	0	0	1	1	0	0	0	0	0	1469	1072	2055	917	676	1591	27	39	45	50	70	92	45	59	44	4	5	3	0	0	0	0	0	0	0	0	16	0	0	6	0	0	0	0	0
AGAP004038	2614	3648	7101	3247	4481	111	118	197	466	122	548	596	302	124	43	29	43	12	19	7	21	8	4	4	14	17	1	2	4	8	0	0	0	0	6603	1443	9400	4013	3008	4649	135	94	168	19	122	933	161	293	358	52	39	26	28	21	32	31	17	0	0	6	2	34	6	4	9	0	1	1	0
AGAP004039	2503	2268	2917	1948	3420	2475	2339	1995	2732	1901	12323	9538	10252	12840	13707	16175	14053	12318	7311	6079	9672	9550	2519	2007	6007	6829	4927	5291	4466	3213	443	357	780	592	2435	1058	3134	3061	2943	2728	1922	2389	2450	2506	1672	7967	15648	16835	11866	11298	15725	14315	12038	4315	8135	10571	9691	9613	2211	2639	7304	6858	5397	4348	3102	601	484	610	824
AGAP004040	0	0	0	0	0	0	0	0	0	0	0	0	0	0	0	0	0	0	0	0	0	0	0	0	0	0	0	0	0	0	0	0	0	0	0	0	0	0	0	0	0	0	0	0	0	0	0	0	0	0	0	0	0	0	0	0	0	0	0	0	0	0	0	0	0	0	0	0	0
AGAP004041	0	0	0	0	0	0	0	0	0	0	0	0	0	0	0	0	0	0	0	0	0	0	0	0	0	0	0	0	0	0	0	0	0	0	0	0	0	0	0	0	0	0	0	0	0	0	0	1	0	0	0	0	0	0	0	0	0	0	0	0	0	0	0	0	0	0	0	0	0
AGAP004043	0	0	0	0	0	0	0	0	0	0	0	0	0	0	0	0	0	0	0	0	0	0	0	0	0	0	0	0	0	0	0	0	0	0	0	0	0	0	0	0	0	0	0	0	0	0	0	0	0	0	0	0	0	0	0	0	0	0	3	0	0	0	0	0	0	0	0	0	0
AGAP004044	0	0	0	0	0	0	0	0	0	0	0	0	0	0	0	0	0	0	0	0	0	0	0	0	0	0	0	0	0	0	0	0	0	0	0	0	0	0	0	0	0	0	0	0	0	0	0	0	0	0	0	0	0	0	0	0	0	0	0	0	0	0	0	0	0	0	0	0	0
AGAP004045	0	0	0	0	0	0	0	0	0	0	0	0	0	0	0	0	0	0	0	0	0	0	0	0	0	0	0	0	0	0	0	0	0	0	0	0	0	0	0	0	0	0	0	0	0	0	0	0	0	0	0	0	0	0	0	0	0	0	0	0	0	0	0	0	0	0	0	0	0
AGAP004046	0	2	1	1	2	0	6	16	22	0	17	336	5	7	40	92	80	82	8	40	78	54	18	12	35	31	38	23	11	31	2	8	11	9	1	17	4	5	3	2	0	12	50	1	7	11	8	14	43	44	60	63	55	12	53	41	57	46	31	13	27	62	18	21	2	5	6	5	3
AGAP004047	0	0	0	0	0	0	0	0	0	0	0	0	0	0	0	0	0	0	0	0	0	0	0	0	0	0	0	0	0	0	0	0	0	0	0	0	0	0	0	0	0	0	0	0	0	0	0	0	0	0	0	0	0	0	0	0	0	0	0	0	0	0	0	0	0	0	0	0	0
AGAP004048	44	22	19	20	35	9	13	9	9	16	149	53	49	48	56	109	100	62	51	81	109	85	31	36	55	39	102	21	21	35	10	8	5	15	13	27	18	16	13	23	18	20	20	17	25	134	72	92	95	118	98	66	108	53	52	62	44	76	10	22	37	58	23	7	27	9	9	7	2
AGAP004049	650	476	919	639	800	39	25	59	179	60	1504	1139	1223	1278	1028	1609	1470	1213	911	933	1446	1332	338	429	1631	1976	1511	861	933	794	55	64	125	86	780	399	1018	621	644	609	24	21	64	160	147	1220	1996	1819	943	1300	1257	1150	1232	649	973	941	1735	1220	300	332	1789	1742	1052	638	589	115	63	63	141
AGAP004050	48	50	59	32	56	35	22	74	60	32	19	5	20	12	38	44	56	148	120	230	804	363	190	194	393	449	161	351	279	166	28	10	21	27	47	57	69	42	130	54	20	25	61	22	46	52	4	31	13	21	34	42	43	14	80	33	135	180	44	43	101	65	55	37	29	11	6	7	8
AGAP004052	540	573	776	350	938	126	192	96	151	115	666	771	551	1099	9132	12205	8595	10339	6859	6957	10186	9887	2592	2319	4232	4394	3542	1829	1737	1484	48	33	120	58	670	222	741	858	1005	644	83	153	136	40	74	722	1297	1365	921	9078	10199	9883	10682	4321	6402	8738	10865	9896	2402	2776	4756	5002	1883	1327	1204	61	49	56	95
AGAP004054	0	0	0	0	0	0	0	0	0	0	0	0	0	0	1	7	0	0	4	0	9	14	2	3	2209	2729	2346	203	155	1275	2123	1238	1235	1776	0	0	0	0	0	0	0	0	0	0	0	1	0	0	12	0	0	0	3	0	0	0	22	9	8	1	1756	2611	191	119	249	1193	1416	1209	1058
AGAP004055	1326	1235	1272	805	1840	869	1538	685	1250	636	3364	2708	2885	1657	4290	5026	4982	4279	3102	3224	3447	3501	855	1169	6526	5242	4291	4322	5007	3113	2921	3012	2494	3254	937	703	960	1578	1951	1110	809	801	1122	767	987	4070	2273	2921	3008	4920	4430	4096	4139	2234	2307	3843	3822	3814	791	1174	5592	5000	6098	4506	2691	2724	2746	2946	3187
AGAP004056	112	60	104	99	80	87	89	102	93	76	303	296	225	127	185	270	239	163	170	94	182	263	51	84	332	314	431	119	182	112	110	52	102	106	84	140	52	97	50	71	62	95	124	97	79	315	297	183	242	241	196	181	278	123	128	224	173	219	35	59	269	261	197	129	108	92	89	149	87
AGAP004057	261	247	307	259	258	49	70	40	96	66	30	28	24	35	80	122	198	74	114	78	117	140	57	54	149	277	177	110	124	112	55	75	73	95	233	323	271	239	227	310	40	13	68	88	136	48	20	36	10	173	140	109	159	93	61	86	121	94	38	34	165	179	142	85	92	70	92	94	50
AGAP004058	0	0	0	0	0	0	0	0	0	0	4	1	0	0	0	0	0	0	0	0	0	0	0	0	0	0	0	0	0	0	0	0	0	0	0	0	0	0	0	0	0	0	0	0	0	0	0	9	0	0	0	0	0	0	0	0	0	0	0	0	0	0	0	0	0	0	0	0	0
AGAP004059	0	0	0	0	0	46	0	11	10	21	473	309	34	2137	4853	7076	4456	7246	4716	5614	7212	7435	1852	1806	8243	7811	5951	3120	3324	3440	129	61	174	118	0	0	0	0	0	0	9	7	20	7	8	989	1749	1338	498	6074	5922	5918	5344	2847	5278	6055	8033	7403	1850	2167	8523	8306	3884	2421	2295	96	129	161	190
AGAP004060	412	305	472	387	481	94	173	84	108	73	443	284	308	262	305	369	331	258	160	127	247	257	50	60	180	255	256	146	180	88	53	89	44	56	321	352	466	412	364	457	105	105	112	99	123	250	354	404	257	318	350	333	298	117	172	158	145	248	36	80	202	275	217	137	117	61	50	61	57
AGAP004061	1096	1036	1129	898	1173	865	1230	645	963	715	4772	3583	3572	2324	2765	3043	2916	2108	1669	1319	1966	2276	431	474	864	1114	666	412	504	346	88	121	71	103	797	797	693	1147	1368	847	754	984	939	958	747	4842	3394	4725	3871	2327	2662	2572	2753	1092	1248	1928	1989	2032	410	602	748	1055	541	399	301	83	106	88	99
AGAP004062	412	354	561	373	502	127	184	154	245	206	2236	1911	1989	2061	1844	2099	1927	1515	1098	1050	1781	1367	336	395	1071	1233	398	457	480	524	88	67	71	80	475	375	578	426	469	397	155	175	206	237	187	2031	3466	3445	2556	1636	1938	1661	1989	820	996	1332	1628	1416	348	354	615	1195	582	332	288	87	73	50	70
AGAP004063	880	800	929	829	766	182	178	191	253	184	1450	1011	1112	748	578	746	958	492	432	444	654	612	143	223	621	601	309	221	311	193	111	146	112	120	693	898	660	713	627	643	171	149	245	293	351	1281	1271	1396	959	633	739	623	791	388	455	420	549	529	128	151	293	562	288	194	182	111	109	149	97
AGAP004064	1254	969	1060	1014	983	990	948	746	910	666	3259	3169	2426	1142	935	1218	1242	761	657	706	998	1030	246	286	881	969	548	413	476	469	566	677	499	678	679	914	653	868	688	1069	584	815	1000	1006	869	2414	1855	2150	3066	964	974	1070	1103	490	568	611	941	673	209	270	598	972	530	343	342	626	702	728	593
AGAP004065	1526	1270	1755	1395	1476	1114	1634	752	954	805	1533	1749	1498	748	2324	3177	2950	2925	2428	2504	4015	3614	1045	1350	8526	8354	3563	4244	5508	4098	665	765	569	719	1155	1056	1359	1332	1287	1608	861	1588	1400	1154	961	1913	1451	1496	1762	3043	2908	2762	3254	1532	2042	2388	5025	3782	851	973	3745	8072	5662	3994	3503	575	658	699	659
AGAP004066	0	0	0	0	0	0	0	2	2	0	6	31	7	13	0	6	0	0	0	0	0	0	0	0	563	315	279	998	917	386	146	96	236	200	0	0	0	0	0	0	0	0	0	0	0	0	14	9	25	0	5	0	0	0	0	0	0	11	0	0	462	257	965	908	643	211	157	265	245
AGAP004067	0	0	0	0	0	0	0	0	0	0	0	0	0	0	0	41	0	10	0	2	18	0	0	1	0	4	0	3	0	0	4	5	0	5	0	0	0	0	0	0	0	0	0	0	0	0	0	0	0	0	2	7	6	0	6	0	0	3	0	11	4	0	7	10	1	0	0	1	5
AGAP004068	9	5	0	0	0	2	0	0	1	0	316	270	228	201	765	1129	1130	829	698	462	288	518	73	108	245	240	107	209	253	157	86	117	86	97	0	4	0	9	8	0	0	0	0	1	0	540	308	310	398	588	927	785	734	443	332	491	217	472	59	93	176	344	249	166	153	84	79	89	66
AGAP004069	1	0	1	1	2	1	3	5	0	0	16	12	34	17	8	13	15	2	2	0	15	5	5	13	391	266	233	401	439	150	243	213	229	288	1	0	2	6	2	3	17	0	2	0	4	0	13	40	55	5	8	2	10	0	5	15	30	9	6	7	294	354	408	358	281	234	207	261	233
AGAP004070	719	670	797	705	686	480	598	494	704	486	3489	2755	2982	2008	1601	1721	1758	1280	1204	1014	1554	1488	369	454	907	901	841	272	367	413	86	69	74	91	526	695	503	626	604	578	403	627	589	658	569	4443	2792	3529	2646	1500	1524	1472	1762	843	858	1275	1481	1300	305	432	1037	877	407	264	209	124	80	75	86
AGAP004071	445	402	433	410	486	301	391	294	443	251	370	656	211	330	3333	4518	3469	3228	2443	1890	4759	3810	1136	1240	4267	5232	3587	2628	2669	2210	541	501	445	503	380	370	425	474	457	440	178	447	446	581	435	721	278	628	463	2729	3633	2882	2894	1115	2113	2925	4817	3557	1037	1078	5034	5388	3012	2074	2013	551	394	488	503
AGAP004073	0	0	0	0	0	0	0	0	0	0	0	0	0	0	0	3	3	0	0	0	0	1	0	3	0	0	0	0	0	1	0	0	0	0	0	0	0	0	0	0	0	0	0	0	0	0	0	0	0	0	0	0	5	0	0	0	0	0	0	0	8	0	0	0	4	0	0	0	0
AGAP004074	0	0	0	0	0	0	0	0	0	0	0	0	0	0	1	0	0	0	0	0	0	1	0	0	0	1	0	0	0	0	0	0	0	0	0	0	0	0	0	0	0	0	0	0	0	0	0	0	0	0	0	1	2	0	0	0	6	0	0	0	0	0	0	0	1	0	0	0	0
AGAP004076	0	0	0	0	0	2	0	0	0	0	0	0	0	0	0	0	0	0	0	0	2	0	1	0	14	9	0	7	23	10	0	2	2	1	0	0	0	0	0	0	0	0	0	0	0	0	0	0	0	0	1	0	0	0	0	0	0	0	0	0	8	15	9	12	2	3	3	0	7
AGAP004077	0	0	1	0	0	0	0	0	0	4	0	0	0	7	0	0	10	0	0	8	0	0	0	3	0	0	0	109	142	0	0	0	2	3	0	0	0	0	0	0	0	0	0	2	0	0	5	6	0	0	2	0	1	0	0	0	2	0	1	1	0	2	140	159	29	0	0	0	0
AGAP004078	3659	3224	4178	2883	4867	3043	3235	2979	4762	3301	14312	13780	13516	7238	5584	7910	6523	6217	4703	4141	6948	6321	1663	1859	5908	7152	4422	2828	2495	2765	524	562	570	661	3097	2024	3094	3726	4106	4453	2093	5493	3509	6257	4652	14964	8419	12365	15058	5575	6484	6108	6590	2741	3955	4351	7271	6111	1671	1901	6891	6622	3081	2004	1815	515	554	578	476
AGAP004079	154	155	176	132	187	118	268	176	168	208	841	784	600	259	163	249	203	166	196	155	140	252	36	65	246	210	211	136	133	98	42	51	34	59	126	142	101	137	73	137	51	212	159	168	114	620	563	601	804	235	161	238	296	74	145	144	130	123	28	47	149	180	181	125	77	49	54	67	55
AGAP004080	42	42	66	51	116	145	237	155	234	219	1088	836	1031	452	848	894	573	525	361	485	529	542	151	144	732	517	550	574	488	442	125	150	130	117	38	32	43	33	56	78	108	160	151	226	92	969	1460	720	1063	717	940	603	670	260	316	463	566	770	127	197	705	630	627	446	371	140	112	172	117
AGAP004081	590	600	541	413	612	358	249	151	182	102	585	614	797	423	1055	1147	1223	814	698	661	890	1177	224	277	681	695	587	278	352	310	84	121	98	101	357	327	394	714	692	560	185	286	309	265	248	672	990	707	681	878	1257	1129	1054	433	603	756	927	1041	239	310	678	656	318	257	177	89	152	138	110
AGAP004082	489	396	667	547	572	115	235	180	306	209	62	76	74	30	530	618	653	463	487	370	496	551	138	136	344	469	307	178	242	119	115	109	105	117	431	376	597	392	415	479	151	179	214	219	268	144	39	93	59	605	583	524	593	409	394	322	423	445	127	162	434	406	224	150	147	111	150	117	116
AGAP004083	230	192	196	189	176	114	131	151	156	155	177	168	215	72	143	202	199	175	164	118	194	196	49	51	164	169	212	39	62	65	23	31	48	48	186	232	176	191	158	195	76	129	166	169	151	194	163	100	174	200	171	173	194	97	77	173	164	173	30	43	191	132	80	59	38	50	50	59	47
AGAP004084	0	0	0	0	0	0	3	0	0	2	1	0	0	0	0	0	0	0	0	0	2	0	0	2	12	26	12	18	9	13	5	0	0	2	0	0	0	0	0	0	0	0	5	5	3	0	1	3	0	0	0	0	2	0	0	0	0	0	0	0	0	8	2	2	2	0	0	0	0
AGAP004085	290	201	243	209	171	113	211	66	94	58	213	293	293	226	385	386	366	255	234	315	346	337	63	85	316	349	327	151	126	122	23	41	49	48	190	239	200	201	188	209	130	161	114	108	115	240	199	193	203	395	393	361	413	226	203	154	292	298	61	90	254	351	180	135	101	47	57	50	38
AGAP004086	87	80	98	54	63	44	113	76	72	78	401	237	182	182	435	543	513	479	349	324	359	387	81	125	420	442	473	122	190	185	44	63	73	85	58	92	81	123	78	97	38	118	70	83	65	419	284	326	224	417	421	414	513	135	193	337	372	311	61	101	301	423	200	188	126	46	36	69	44
AGAP004087	298	221	294	231	276	58	25	67	71	58	554	491	747	437	1378	2113	1628	1412	946	1174	1670	1761	439	442	2193	2410	2274	1226	1153	919	101	80	143	137	241	195	312	258	189	202	41	35	66	65	72	581	859	596	839	1525	1525	1465	1700	735	898	1030	1841	1488	460	456	2384	2440	1409	1044	769	111	105	129	172
AGAP004088	229	204	245	192	247	104	218	95	203	141	21	21	15	10	21	32	4	20	14	15	24	23	9	4	30	41	16	36	17	27	20	9	25	27	142	209	117	185	183	208	148	159	164	167	144	17	14	20	0	5	35	18	21	10	0	42	15	22	0	3	80	74	37	27	32	24	41	17	25
AGAP004089	698	611	710	622	585	229	460	211	277	134	533	512	477	292	612	670	867	483	466	447	731	789	164	221	975	966	833	791	881	603	216	257	231	257	609	519	649	590	518	782	245	275	321	307	332	533	565	464	519	644	721	677	678	333	465	378	605	707	151	197	1067	1058	822	607	457	295	300	282	266
AGAP004090	1373	1208	1520	1328	1823	1523	1689	1577	2107	1487	9549	8920	10003	5696	3447	3649	3578	3019	2255	2171	3310	3030	761	920	3259	3630	2669	1495	1569	1450	199	167	169	221	1017	964	1126	1512	1843	1179	1052	1844	1774	2342	1742	9110	7565	9745	10215	3091	3444	3153	3680	1583	2050	2292	3544	3144	636	896	3339	3344	1708	1187	1036	189	161	170	207
AGAP004091	454	372	406	396	386	516	534	302	434	349	909	930	611	514	988	995	1105	797	671	677	824	901	246	302	1428	1344	1150	806	958	623	500	496	470	546	333	401	294	370	375	352	365	558	523	518	490	1461	632	875	963	922	870	836	1087	479	559	682	832	748	223	260	1206	1239	1161	793	629	522	642	622	582
AGAP004092	1565	1259	2435	2131	2471	515	467	408	683	260	3583	3115	4381	4500	4409	5568	4930	4126	2737	2361	4251	4234	1229	1142	4840	6193	4159	4395	4351	2873	308	254	617	415	2300	785	2434	1930	1857	1884	475	388	562	434	546	4764	4750	5507	7530	4874	4869	4392	3918	1966	2762	3060	5237	3883	1071	1080	6155	5765	4704	3426	2953	549	356	371	727
AGAP004093	0	0	0	0	0	0	0	0	0	0	0	0	0	0	0	0	0	0	0	0	0	0	0	0	0	0	0	0	0	0	280	397	221	397	0	0	0	0	0	0	0	0	0	0	0	0	0	0	0	0	0	0	0	0	0	0	0	0	0	0	0	0	0	0	0	286	259	290	285
AGAP004094	1	1	1	2	3	6	7	3	5	17	1	16	0	4	15	12	24	12	7	12	91	61	3	21	44	66	79	32	51	84	139	189	176	140	0	0	5	2	0	1	2	0	4	4	0	0	6	15	8	12	15	8	12	0	26	15	17	56	3	3	23	79	38	38	39	137	217	147	149
AGAP004095	0	1	0	0	0	1	0	0	0	0	5	0	0	0	0	0	0	0	0	0	0	2	0	0	0	0	0	0	0	0	5	0	6	12	0	0	0	0	0	0	0	0	0	0	0	1	0	0	0	3	0	0	4	0	0	0	0	0	0	0	0	0	0	0	0	9	10	10	1
AGAP004096	3727	3166	3840	2881	4381	2307	3424	1443	2207	1676	4026	2850	3803	2666	5622	6154	5040	5765	4100	3658	6908	4707	1502	1517	5491	5956	4067	3442	3040	2621	765	705	744	968	2917	2332	3629	3772	4647	3936	1948	3316	2712	2337	2104	2409	4541	3968	3722	5328	6070	5667	5843	2234	3843	4474	6810	6105	1349	1520	6047	6266	3489	2793	2294	776	730	835	706
AGAP004097	162	159	294	209	213	10	10	17	15	11	43	22	32	3	72	56	36	43	52	64	92	102	35	42	702	837	792	315	341	290	624	507	484	558	209	287	317	244	164	195	1	2	19	26	52	34	28	27	39	42	33	60	51	69	49	31	173	125	14	27	540	581	527	250	258	542	539	509	642
AGAP004098	826	636	1059	814	1068	157	86	233	360	120	3385	2436	2928	3059	3777	5059	4539	3655	3506	3617	5346	4698	1108	1558	8651	8288	6697	3454	4259	4047	1458	1481	1377	1615	692	638	705	790	970	853	38	64	194	295	381	3089	5733	4564	3258	4542	4145	3949	5334	2438	2401	3119	5168	4353	982	1389	7224	8487	4718	3034	2601	1332	1459	1587	1454
AGAP004099	287	287	354	267	272	158	269	64	146	59	183	152	117	145	311	444	297	249	230	287	306	289	81	115	414	508	330	234	296	220	88	67	67	79	234	251	270	229	191	319	229	158	133	113	116	241	255	269	131	316	265	311	402	265	157	264	278	239	59	94	542	408	328	207	159	74	84	56	48
AGAP004100	20	7	17	28	36	0	7	15	11	6	48	58	28	44	115	112	215	107	100	70	105	156	25	30	116	80	151	59	83	57	52	31	54	55	14	34	39	25	12	37	0	0	6	11	8	88	86	88	42	174	128	134	172	126	76	124	89	173	26	45	137	107	134	71	36	46	42	59	59
AGAP004101	37	34	31	47	50	7	27	14	24	43	197	89	93	60	46	56	49	26	15	4	42	16	10	1	30	23	43	9	8	13	11	5	11	18	35	51	35	45	28	35	11	16	29	20	22	264	94	123	333	89	47	57	72	25	24	34	21	56	6	15	7	25	22	10	22	9	18	8	11
AGAP004102	238	190	233	212	218	183	229	124	195	189	380	321	226	162	251	319	337	202	228	201	297	225	84	101	345	445	487	207	243	145	123	81	108	162	172	238	171	181	147	174	141	178	223	171	144	532	170	214	382	369	327	283	340	142	195	223	364	289	75	91	365	345	276	181	212	134	120	149	101
AGAP004103	0	0	0	0	0	0	0	0	0	2	0	8	0	0	0	0	0	0	0	8	0	0	0	0	69	62	56	35	52	37	7	1	10	13	0	0	0	0	0	0	0	0	0	0	0	0	0	3	0	0	0	0	0	0	0	0	1	5	0	0	62	46	43	20	22	5	14	9	4
AGAP004104	294	291	194	198	203	24	47	71	72	12	479	735	464	402	503	584	485	592	370	563	713	570	174	215	1183	1319	773	445	462	528	88	85	39	55	127	291	78	115	190	146	19	15	72	80	59	787	417	536	806	600	372	423	413	200	312	320	928	716	159	200	1377	1304	503	329	257	71	72	51	83
AGAP004106	625	526	764	415	785	100	444	94	192	167	154	276	78	179	1429	1870	1826	1705	1388	829	935	1064	253	204	2105	2299	1762	1399	1293	1081	74	46	122	60	506	328	746	770	850	567	167	228	230	87	149	252	447	233	171	1732	1646	1511	1892	920	1057	1169	898	842	211	221	2140	2047	1368	908	947	97	68	84	101
AGAP004107	0	0	0	0	0	0	0	0	0	0	7	7	0	0	246	296	185	285	15	47	251	232	93	68	57	46	103	96	123	42	269	349	173	302	0	0	0	0	0	0	0	0	0	1	0	15	0	14	2	201	297	240	129	35	119	176	300	124	87	88	112	126	127	57	65	240	274	306	308
AGAP004108	62	24	191	40	419	1124	614	1123	868	774	13507	12480	12874	8430	10954	12741	11256	11816	10694	9517	14091	13447	3306	3588	7017	6924	5961	1920	2412	2722	142	145	147	118	74	92	239	342	455	236	647	500	1108	1512	1089	15540	12232	15236	12284	11080	11089	10805	13254	6534	7629	9591	13259	12008	3005	3707	6572	6865	2421	1705	1761	116	112	166	159
AGAP004109	0	0	0	0	0	0	0	0	0	0	11	0	7	0	5	4	2	7	5	0	12	16	10	2	327	365	386	181	198	169	114	174	169	246	0	0	0	0	0	0	0	0	0	0	0	0	0	8	0	15	6	6	2	12	2	13	47	39	0	0	276	298	249	116	170	170	190	163	231
AGAP004110	256	189	4	9	11	5	338	99	247	173	79	25	67	78	76	183	146	101	74	122	160	129	40	62	298	268	191	148	127	143	41	55	25	64	9	8	4	11	83	7	109	386	136	100	131	86	79	66	48	72	99	111	137	90	59	54	143	155	36	44	287	268	180	102	101	68	83	76	80
AGAP004111	0	0	0	0	0	0	0	2	0	2	0	0	0	0	0	0	0	0	0	0	0	0	0	0	0	0	0	0	0	0	0	0	0	0	0	0	0	0	0	0	0	0	0	4	0	0	0	0	0	0	0	0	0	0	0	0	0	0	0	0	0	2	0	0	0	0	0	0	0
AGAP004112	905	820	972	677	1132	648	815	317	479	362	246	432	174	106	900	1078	810	1290	965	755	1446	1240	333	350	3286	3056	1949	4270	4087	2010	90	70	134	141	824	459	1070	1166	1031	866	501	939	811	433	472	470	144	171	351	862	898	908	987	471	880	1090	1704	1054	300	280	2749	3158	4500	3077	2806	112	97	129	163
AGAP004113	90	98	22	27	18	5	226	95	123	111	110	87	74	116	145	162	112	71	107	106	102	128	28	48	151	138	196	73	123	105	46	60	33	62	22	54	13	10	58	25	21	125	86	75	50	135	59	150	131	105	141	139	257	84	95	52	101	97	13	46	173	180	120	111	54	25	69	35	56
AGAP004114	0	0	0	0	0	0	0	0	0	0	7	8	0	0	0	0	0	0	0	0	0	0	0	0	0	0	0	0	0	0	2	0	0	0	0	0	0	0	0	0	0	0	0	0	0	0	0	0	0	0	0	0	0	0	0	0	0	0	0	0	0	0	0	0	0	0	0	0	0
AGAP004115	19	17	11	6	10	25	1	22	22	15	61	64	28	36	708	553	754	335	181	156	211	259	61	52	258	201	125	224	282	175	23	12	16	33	10	17	8	3	13	3	18	12	12	18	34	108	64	36	118	353	300	436	162	72	86	144	170	225	38	37	205	167	335	246	93	38	21	14	20
AGAP004116	274	279	239	226	188	231	343	346	361	392	1178	838	753	756	625	750	730	432	567	509	554	700	114	203	537	608	488	212	198	224	52	71	37	63	148	292	115	160	205	159	213	350	366	328	313	1161	1118	1272	992	561	697	744	777	401	409	514	588	488	125	153	710	500	290	227	166	52	48	40	60
AGAP004117	1102	773	879	686	894	139	470	270	545	303	1259	652	1104	1258	1877	2297	1996	2133	1483	1407	2303	1761	571	596	3362	3222	2636	2507	2271	1473	366	261	328	479	678	380	960	583	951	750	199	313	324	496	518	578	1769	1638	1049	1747	2217	2053	2144	713	1451	1557	2477	1958	508	565	2983	3362	2517	1841	1632	351	404	411	479
AGAP004118	0	0	0	0	0	0	0	0	3	0	31	17	15	43	0	0	9	0	0	0	2	12	3	1	16	4	4	109	83	3	25	12	14	13	0	0	0	0	0	0	0	0	0	1	0	29	33	20	9	2	5	2	3	0	0	0	6	2	0	1	12	11	94	79	16	15	17	20	16
AGAP004119	0	2	0	0	0	0	0	0	0	0	0	6	0	0	3	22	0	16	6	0	44	17	5	7	130	82	16	422	430	152	76	43	122	110	1	0	0	0	0	0	0	0	0	0	0	0	4	0	0	0	24	10	1	0	12	6	16	12	12	6	109	95	502	389	299	120	116	138	131
AGAP004120	460	420	353	240	427	519	963	586	796	737	2021	1524	1384	1066	1636	1963	1633	1230	1188	1244	1756	1776	409	489	2340	2504	2236	1226	1531	1080	175	291	267	256	231	306	196	424	471	299	549	834	729	677	615	2732	1557	1798	1539	1452	1566	1590	2064	736	887	1204	1588	1576	294	465	2172	2358	1446	1035	945	239	220	293	277
AGAP004121	0	0	0	0	0	0	0	0	0	0	0	0	0	0	0	0	0	0	0	0	0	0	0	0	0	0	0	0	8	1	2	3	0	1	0	0	0	0	0	0	0	0	0	0	0	0	0	0	0	0	0	0	0	0	0	0	0	0	0	0	0	2	2	1	2	0	0	0	2
AGAP004122	0	0	0	0	0	0	0	0	0	0	0	0	0	0	0	0	0	0	0	0	0	0	1	0	19	25	27	46	59	22	15	17	19	27	0	0	0	0	0	0	0	0	0	0	0	0	0	0	0	0	0	0	0	0	0	0	0	0	0	0	0	6	64	52	29	26	29	25	16
AGAP004123	0	0	0	0	0	0	0	0	0	0	0	0	0	0	0	0	0	0	0	0	0	0	0	0	38	16	19	40	84	24	29	18	49	43	0	0	0	0	0	0	0	0	0	0	0	0	0	0	0	0	0	0	0	0	0	0	0	0	0	0	9	11	64	43	26	16	22	26	32
AGAP004124	0	0	0	0	0	0	0	0	0	0	0	0	0	0	3	0	8	3	0	3	16	10	4	8	853	714	608	2085	2364	585	0	0	3	0	0	0	1	0	0	2	0	0	0	0	0	0	0	0	0	2	5	4	3	0	3	5	57	17	3	6	678	747	2631	936	1894	0	0	0	0
AGAP004125	0	0	0	0	0	0	0	0	0	0	0	0	0	0	4	0	4	0	0	0	0	6	1	0	264	220	194	540	653	203	0	0	0	3	0	0	0	0	0	0	0	0	0	0	0	0	0	0	0	0	4	9	1	0	0	10	0	14	0	2	112	114	611	371	439	0	5	7	0
AGAP004126	0	0	0	0	0	0	0	0	0	0	0	0	0	0	0	1	0	0	1	0	2	0	0	2	3	0	0	300	308	13	0	0	0	0	0	0	0	0	0	0	0	0	0	0	0	0	0	0	0	0	0	0	0	2	0	0	12	8	3	0	0	4	472	167	232	0	0	0	0
AGAP004127	0	0	0	0	0	0	0	0	0	0	0	0	0	0	0	0	0	0	0	0	0	0	0	0	0	0	0	0	0	0	0	0	0	0	0	0	0	0	0	0	0	0	0	0	0	0	0	0	0	0	0	0	0	0	0	0	0	0	0	0	0	0	0	0	0	0	0	0	0
AGAP004128	0	0	0	0	0	0	1	0	0	1	0	0	0	0	0	0	0	0	0	0	0	0	1	1	0	0	0	11	25	0	0	0	0	0	0	0	0	0	0	0	0	0	0	0	0	0	0	0	0	0	0	0	0	0	0	0	0	0	0	0	0	0	16	18	25	0	0	0	0
AGAP004129	0	0	0	0	0	0	0	0	0	0	3	1	2	2	3	1	3	9	1	4	127	13	18	101	23322	10318	8009	107314	125967	21867	0	0	1	0	0	0	0	0	0	0	0	0	0	0	0	1	1	2	3	11	8	1	0	0	11	2	173	35	13	12	9898	10538	145173	80337	92886	0	0	0	0
AGAP004130	0	1	0	0	0	0	0	0	0	0	6	1	7	3	2	3	0	1	3	8	463	78	116	230	60143	34403	29859	104718	121573	28483	0	0	0	0	0	0	0	0	0	0	0	0	0	0	0	4	4	3	2	1	3	2	2	1	6	9	880	146	63	65	28981	30634	151404	75713	73420	2	0	0	1
AGAP004131	0	0	0	0	0	0	0	0	0	0	14	11	16	4	7	41	12	112	114	219	3444	1032	969	1645	111416	55301	42490	484123	549305	83552	0	0	0	0	0	0	0	0	0	0	0	0	0	0	0	9	14	10	12	17	15	16	5	21	167	32	8265	1429	680	627	49763	55604	598890	387410	329684	2	0	0	0
AGAP004133	0	0	0	0	0	0	0	0	0	0	0	0	0	0	0	0	0	0	0	0	0	0	0	0	0	0	0	0	0	0	23	15	27	15	0	0	0	0	0	0	0	0	0	0	0	0	0	0	0	0	0	0	0	0	0	0	0	0	0	0	0	0	0	0	0	20	42	22	18
AGAP004134	0	0	0	0	0	0	0	0	0	0	0	0	0	0	0	0	0	0	0	0	0	0	2	0	12	3	0	44	23	1	0	0	0	0	0	0	0	0	0	0	0	0	0	0	0	0	0	0	0	16	0	0	0	0	0	0	0	0	0	0	0	3	34	31	5	0	0	0	0
AGAP004135	0	0	0	0	0	0	0	0	0	9	0	9	9	7	10	22	11	9	9	6	0	1	0	3	32	9	0	132	140	27	108	161	123	105	0	0	0	0	0	0	0	0	3	2	4	0	23	1	0	3	17	4	32	0	2	7	0	10	0	0	0	0	154	235	7	198	145	247	186
AGAP004136	835	716	778	556	777	458	479	481	648	492	4154	3707	3718	5207	3108	3982	3668	3338	2706	2552	4548	3729	1083	1044	5320	5879	4588	1555	1429	2416	85	75	125	111	679	355	877	790	719	639	372	476	501	654	505	3012	6986	7259	4540	3328	3426	3674	3883	1587	2338	2443	5370	3982	918	1089	4939	5270	1741	919	1456	113	125	84	153
AGAP004137	60	56	43	19	33	64	69	84	103	85	363	287	268	141	267	226	289	215	199	167	288	246	64	72	301	245	151	130	136	127	25	44	27	58	37	31	10	51	18	24	39	127	79	95	79	343	217	311	430	139	245	251	228	190	158	149	283	232	43	91	271	303	120	66	98	51	40	51	55
AGAP004138	34	82	119	98	103	34	42	23	20	11	105	45	69	26	65	84	114	77	34	89	128	90	53	26	132	102	168	56	70	57	16	17	14	16	66	87	77	65	99	66	9	11	17	28	48	21	56	81	32	79	104	85	117	42	48	69	75	95	36	25	197	141	84	34	90	12	11	8	13
AGAP004139	60	58	133	109	96	38	98	80	83	112	166	143	52	56	104	92	91	103	68	95	115	87	35	34	127	114	59	64	65	48	31	79	29	61	62	123	61	35	114	78	52	102	83	67	58	171	88	167	204	121	97	89	141	47	78	60	158	88	27	42	135	102	55	50	26	41	55	45	32
AGAP004140	498	441	609	358	814	747	567	716	835	705	4030	3498	3607	2769	1825	2128	2140	1924	1583	1459	2009	1900	534	579	1264	1239	965	562	550	474	64	50	83	70	384	249	525	459	1008	444	505	812	880	977	685	3366	3455	3814	4074	1764	1892	1825	2379	1299	1126	1773	2590	1489	463	555	1093	1186	594	407	413	50	67	86	115
AGAP004141	136	139	186	190	150	110	41	14	17	7	33	28	24	0	257	277	311	231	185	181	375	312	93	94	402	493	209	256	235	207	68	91	84	56	152	138	173	150	126	165	57	61	61	39	49	1	71	48	0	278	268	279	272	115	143	212	314	347	83	89	411	429	320	255	185	70	56	61	61
AGAP004142	272	191	261	93	408	562	656	570	480	631	3083	2666	2575	1238	335	218	189	271	128	153	1217	818	254	360	2315	2822	2187	586	809	1457	1202	917	966	1002	202	77	246	360	497	297	389	485	616	544	432	2340	2544	2086	3336	195	210	288	297	69	261	151	1258	488	146	205	2047	2727	935	726	467	998	1006	1026	1006
AGAP004143	419	431	678	469	687	134	163	150	239	102	1770	1372	1618	1535	2061	2810	2529	2708	1830	1299	2680	2813	788	756	4163	4695	3067	2838	2529	1824	90	87	187	109	656	176	709	604	469	481	93	101	143	120	156	1817	2218	2328	2038	2321	2521	2677	2637	1170	1924	1846	3733	2978	686	777	4221	4409	2834	2062	1623	135	125	142	198
AGAP004144	169	116	315	200	285	76	135	99	122	66	525	547	619	340	890	1292	1032	961	640	541	1069	878	279	332	1253	1622	986	1017	1105	619	127	108	241	127	214	158	377	214	176	198	38	72	116	128	136	753	518	399	970	753	1185	995	888	503	636	633	1492	702	234	258	1317	1223	996	776	602	183	99	134	214
AGAP004145	636	615	692	708	667	639	628	356	358	265	1296	1140	1006	654	484	451	587	304	340	315	430	433	97	118	589	493	574	285	359	303	308	339	293	361	468	661	536	623	476	519	413	444	474	443	400	1676	993	1121	1018	450	504	393	627	220	235	262	304	251	66	113	528	519	355	212	143	372	336	329	329
AGAP004146	2118	1653	2203	1866	2059	2101	2473	2419	2155	2296	10014	7884	6901	5672	5717	7596	6126	5627	4326	4355	7728	7060	1819	2171	11040	11596	9127	5654	6383	5448	1462	1647	1365	1695	1495	1499	1191	1886	1981	1948	1808	2178	2281	2245	1937	8517	8508	8880	7037	5484	5878	5369	6698	2848	3460	4189	6373	6059	1475	1979	10831	11155	6799	4864	3720	1480	1770	1554	1549
AGAP004147	944	840	906	767	769	53	103	127	153	46	748	705	626	674	740	973	967	767	659	601	702	739	201	235	795	938	808	411	526	405	159	153	121	170	613	738	592	826	771	769	57	95	122	136	201	704	1187	1061	521	749	762	840	962	412	483	563	777	681	135	227	746	842	568	378	300	159	148	132	120
AGAP004148	351	353	284	221	195	147	338	246	254	275	750	749	605	417	2912	2254	3508	1901	1469	1115	1229	1643	317	236	902	1185	916	352	374	363	333	313	366	383	184	265	150	65	298	172	179	253	217	180	209	614	585	707	606	1703	1569	2317	1488	846	901	1267	951	2302	236	246	968	934	435	332	178	349	364	333	406
AGAP004149	0	0	24	56	39	2	1	0	0	3	73	2	9	35	136	105	139	33	6	22	43	48	9	8	26	35	58	3	15	3	23	36	35	29	38	22	39	0	19	19	3	0	0	0	4	30	40	90	11	50	88	41	12	12	23	18	67	150	17	7	37	22	14	4	13	37	15	21	28
AGAP004150	505	484	723	521	633	148	455	526	453	264	10303	6005	7560	7410	1935	2174	2229	1624	1471	1310	1748	1993	380	443	2814	2262	2158	496	486	1108	43	25	59	61	514	453	523	583	643	638	125	291	287	617	532	6226	10787	11138	6277	1957	1813	1893	2746	1147	1106	1393	1745	1506	321	419	2233	2336	561	294	292	43	63	43	52
AGAP004151	948	750	1317	991	1268	440	392	423	538	252	842	857	509	240	1707	2190	1963	1327	1116	1156	1514	1454	302	307	1348	1345	1100	833	877	705	277	345	362	387	944	1022	1258	1220	901	1365	290	276	480	697	699	822	416	605	971	1503	1785	1524	1893	726	857	1221	1287	1354	310	392	1448	1458	984	708	486	360	318	341	319
AGAP004152	200	192	204	178	236	67	87	69	90	56	361	316	290	313	571	596	607	455	412	386	432	552	141	120	319	469	371	187	226	116	76	97	104	104	143	121	169	239	276	265	62	96	109	120	90	463	476	422	479	564	588	514	567	264	308	371	482	427	117	124	442	351	266	241	123	92	110	103	90
AGAP004153	121	105	73	88	94	5	17	28	15	15	140	60	32	44	136	177	167	91	119	119	182	200	33	53	204	216	192	150	188	92	114	176	181	155	54	75	43	117	86	90	9	8	17	27	23	106	80	126	19	148	168	143	180	111	100	73	138	161	35	36	251	248	144	121	94	157	168	182	147
AGAP004154	6	6	0	0	1	1	2	0	0	0	16	0	0	7	300	644	362	793	530	574	2726	1932	769	837	3154	3981	2611	1335	1273	1491	23	41	69	60	6	0	1	1	2	1	0	1	0	0	3	51	8	23	14	439	571	540	315	412	895	624	3640	1869	710	687	3590	3988	1321	737	1090	43	39	52	59
AGAP004156	60	70	24	11	21	9	31	21	22	18	14	61	9	0	23	19	14	10	5	0	17	73	0	0	3	1	0	4	6	0	4	3	4	9	31	18	18	29	15	13	36	25	18	23	21	57	12	7	14	14	27	12	7	5	1	18	13	0	8	5	5	10	2	8	0	2	16	15	12
AGAP004157	4	5	0	0	0	0	0	0	0	0	0	0	0	0	0	0	0	0	0	0	0	3	0	0	0	0	0	0	0	0	0	7	2	4	0	0	0	0	0	0	0	0	0	0	0	0	0	0	0	0	0	0	0	0	0	0	0	0	0	0	0	0	0	0	0	3	5	0	0
AGAP004158	138	142	189	209	176	47	37	28	61	19	193	218	218	214	202	382	328	220	236	243	290	346	62	98	350	370	317	220	266	136	76	85	84	85	174	189	173	155	139	198	8	31	41	37	63	226	380	390	306	319	285	336	374	166	159	212	210	273	54	66	364	351	214	164	105	89	85	111	93
AGAP004159	401	430	565	338	410	393	435	117	204	157	107	123	88	37	150	271	226	229	157	171	338	348	59	89	139	183	94	65	70	52	763	586	843	912	522	207	511	481	450	408	230	248	365	80	123	156	67	113	220	178	266	229	218	92	156	155	291	212	65	75	195	171	113	63	62	836	833	748	1059
AGAP004160	0	0	0	0	0	2	0	0	0	0	0	0	0	0	9	14	12	0	0	3	19	4	0	1	1	1	6	4	9	2	4	3	17	23	0	0	0	0	0	0	0	0	0	0	0	0	0	0	0	6	6	6	1	0	0	0	0	0	0	3	0	2	21	2	6	14	11	8	16
AGAP004161	0	0	0	0	0	0	0	0	0	0	14	2	2	1	8	0	0	0	0	1	2	0	0	0	1	3	1	5	14	8	12042	13388	10654	14067	0	0	0	0	0	0	0	0	0	0	0	3	1	1	2	2	1	0	2	0	0	0	0	1	0	0	1	0	5	0	2	11816	14257	13564	11813
AGAP004162	0	0	0	0	0	0	0	0	0	0	0	0	0	7	8	20	18	9	13	0	1	0	0	0	0	0	0	0	0	0	0	0	0	0	0	0	0	0	0	0	0	0	0	0	0	0	7	0	0	19	7	19	21	0	4	9	0	7	0	0	0	0	0	0	0	0	0	0	0
AGAP004163	0	0	0	0	2	0	1	0	0	0	0	0	0	0	14	20	12	7	12	0	0	0	0	0	35	27	0	24	33	19	18	15	36	38	0	0	0	0	0	0	0	0	0	1	0	0	0	8	0	11	7	11	15	0	0	4	0	0	0	0	21	17	39	36	25	20	31	23	23
AGAP004164	12707	9255	15158	16377	13435	1091	1586	1496	1819	1329	3485	2105	1448	1080	893	945	953	1018	336	348	1539	1089	304	606	7511	8859	8298	2520	2989	3730	1596	1615	1534	1374	12194	18138	17439	14583	7176	15690	800	1203	1576	1889	2243	2731	1465	2045	2066	862	749	863	931	194	508	604	1508	1560	220	230	7627	8164	3584	2283	1581	1455	1969	1821	1480
AGAP004165	0	0	0	0	0	0	0	0	0	0	0	0	0	0	0	0	0	0	0	0	0	0	0	0	0	0	0	0	0	0	0	0	0	0	0	0	0	0	0	0	0	0	0	0	0	0	0	0	0	0	0	0	0	0	0	0	0	0	0	0	0	2	0	0	2	0	0	0	0
AGAP004166	39	11	55	31	61	0	0	8	1	0	0	24	0	0	2	15	1	3	0	0	4	0	4	5	1089	755	802	2181	2173	690	14	9	19	22	67	10	42	56	36	51	0	0	0	1	1	0	0	4	0	18	10	0	10	0	0	13	0	6	2	0	677	717	2359	1232	1506	21	13	27	16
AGAP004167	0	0	0	0	0	0	0	0	0	0	0	0	0	0	0	0	0	0	0	0	0	0	0	0	0	4	0	0	0	0	40	22	42	36	0	0	0	0	0	0	0	0	0	0	0	0	0	0	0	0	0	0	0	0	0	0	0	0	0	0	0	0	0	0	0	39	36	37	53
AGAP004169	8	6	9	13	9	10	2	0	9	0	2	8	10	0	369	603	321	656	407	611	1355	892	316	380	6920	6046	4896	5557	5399	3554	244	238	289	289	15	1	9	4	7	5	2	1	4	0	0	0	0	10	8	444	465	452	362	242	470	443	1893	1001	289	314	5931	6234	6314	4187	3837	312	204	288	351
AGAP004170	0	0	0	0	0	0	0	0	0	0	179	150	25	405	1773	2316	2022	1523	1450	1584	2072	2093	564	586	3010	2924	2588	890	1039	1543	36	53	90	44	0	0	0	0	0	0	0	0	0	0	0	45	333	180	71	1986	1806	1846	2232	957	1281	1397	2381	1920	572	540	2891	2548	1183	581	1008	67	53	45	72
AGAP004171	0	0	0	0	0	0	0	0	2	0	0	0	0	0	0	0	0	0	0	0	2	0	0	0	3	0	0	9	17	0	291	364	212	274	0	0	0	0	0	0	0	0	0	3	0	0	0	0	0	0	0	0	0	0	0	0	0	0	0	0	0	2	8	12	0	312	292	264	257
AGAP004172	0	0	0	0	0	0	0	0	3	0	0	0	0	0	0	0	0	0	0	0	0	0	0	0	0	0	0	0	0	0	29	41	26	24	0	0	0	0	0	0	0	0	0	0	1	0	0	0	0	0	0	0	0	0	0	0	0	0	0	1	2	0	0	2	0	16	31	33	23
AGAP004173	0	0	0	0	0	0	0	0	0	0	0	0	0	0	0	0	0	1	0	0	8	2	3	14	99	103	35	125	129	27	5	12	6	5	0	0	0	0	0	0	0	0	0	0	0	0	0	3	0	7	0	0	0	0	0	0	42	4	0	3	54	62	124	71	66	5	10	5	10
AGAP004174	892	791	773	717	631	848	1228	977	1297	1050	2954	2019	2473	1858	2249	2584	2474	1746	1988	1713	2582	2830	559	636	689	745	747	170	205	216	76	76	70	70	619	758	476	757	570	605	712	1099	1069	1022	1003	3900	2537	3175	2415	1795	1914	1955	2462	1430	1289	1728	2294	2184	585	747	436	507	165	92	140	66	108	80	93
AGAP004175	1831	1705	1629	1415	1536	1641	1687	1326	1507	1203	2997	2978	2154	1062	707	793	739	463	495	556	738	670	195	313	1071	1142	1113	618	617	453	224	257	221	207	1246	1406	1168	1164	1251	1097	1229	1532	1666	1484	1484	3874	2164	2521	3447	908	741	760	870	378	426	467	695	809	144	208	1104	1135	779	461	361	348	195	254	304
AGAP004176	746	602	1235	937	1148	97	195	128	177	92	318	260	191	256	997	1422	1132	1088	833	695	1277	1352	330	397	1350	1478	1278	810	783	592	193	182	208	187	888	549	1130	792	869	868	109	98	166	197	292	321	416	382	477	1028	1226	1309	1111	480	766	778	1430	1044	261	357	1473	1477	787	547	486	162	164	186	187
AGAP004177	34	25	28	34	22	41	17	19	20	18	27	35	14	18	24	32	17	27	26	20	25	47	8	19	33	38	44	25	35	14	18	11	25	28	18	27	31	39	24	29	26	38	22	30	28	24	9	36	21	11	17	27	31	27	9	28	37	22	11	12	28	43	18	9	9	20	23	28	19
AGAP004178	13	22	16	14	31	7	5	3	27	6	71	35	87	108	80	109	123	204	199	128	340	222	58	117	2740	2593	1880	1276	1186	1015	88	112	85	90	18	10	22	10	15	25	0	14	8	13	6	19	116	102	73	142	118	154	180	46	136	107	477	241	69	67	2283	2277	1268	891	933	99	76	72	102
AGAP004179	122	95	204	225	169	2	6	10	15	10	192	115	85	90	308	391	542	289	308	244	155	233	51	82	178	171	49	103	125	53	139	228	168	196	133	173	245	156	138	230	2	5	7	19	32	106	240	158	86	407	343	345	394	203	222	190	198	115	40	58	168	172	163	109	72	162	178	202	148
AGAP004181	0	0	0	0	0	0	0	0	7	2	5	8	1	9	55	123	32	146	94	67	148	112	35	36	210	210	137	192	124	56	0	0	2	6	0	0	0	0	0	0	0	0	0	0	2	36	10	53	16	67	54	44	42	69	96	97	158	172	39	41	176	186	191	149	99	7	6	10	3
AGAP004182	0	0	2	0	0	0	0	0	1	0	32	0	0	2	0	7	6	6	9	0	9	3	4	7	3	12	20	11	3	3	0	0	4	1	0	0	0	0	0	1	0	0	0	0	0	10	31	38	3	4	10	6	13	0	0	0	11	0	9	2	0	4	1	5	0	7	3	0	0
AGAP004183	0	0	0	0	0	0	0	0	0	0	0	0	0	0	0	0	7	0	0	0	0	0	0	0	0	0	0	0	0	0	0	0	0	0	0	0	0	0	0	0	0	0	0	0	0	0	0	0	0	0	2	0	0	0	0	0	0	0	0	0	0	0	0	0	0	0	0	0	0
AGAP004184	0	0	0	0	0	0	0	0	0	0	0	1	0	0	0	4	12	0	0	0	0	0	0	0	0	0	0	0	0	0	5	13	3	9	0	0	0	0	0	0	0	0	0	0	0	0	0	0	0	0	0	0	0	0	0	0	0	0	0	0	0	0	0	0	0	6	2	5	0
AGAP004186	0	0	0	0	0	7	1	0	0	0	49	31	100	31	208	264	199	305	222	229	367	358	108	119	1158	1155	1048	751	654	619	36	47	98	39	0	0	0	0	0	0	0	0	0	0	2	15	50	64	66	149	232	232	164	126	148	264	633	287	117	92	1278	1185	780	594	457	58	35	70	92
AGAP004188	1302	1157	1403	877	1669	791	856	632	846	897	4218	4508	4915	1915	10178	13546	12574	13277	9351	8643	11479	11632	3122	2649	9289	11108	8313	2931	3260	3804	114	141	161	91	1318	418	1296	1615	1652	1285	784	702	1002	244	313	2023	3499	2841	6678	10638	12590	11876	11592	6791	10190	12053	12476	11088	2841	3339	10434	11206	3792	2222	2525	141	161	80	180
AGAP004189	37	32	54	44	25	4	19	19	12	6	30	8	8	2	9	10	23	7	1	0	21	43	6	8	39	42	19	5	2	1	29	77	52	36	44	41	42	53	51	42	10	33	19	10	11	11	9	5	10	19	13	29	1	9	25	13	8	40	8	2	39	39	15	14	2	49	67	46	55
AGAP004190	980	844	1001	846	784	551	665	738	750	604	4256	4261	4071	2253	999	1049	1046	591	634	520	892	796	169	236	655	606	533	285	312	273	227	223	227	231	713	839	610	725	773	830	369	627	711	931	701	5433	3203	3787	6458	862	968	850	1115	393	495	572	729	662	164	243	659	667	403	257	187	254	254	254	278
AGAP004191	190	160	196	181	161	72	58	85	69	26	453	384	290	380	754	991	1083	662	528	646	821	1175	188	287	635	657	606	223	367	273	50	61	39	26	119	181	177	168	153	165	18	15	38	106	92	662	565	489	303	730	905	765	998	405	397	502	574	758	174	216	549	707	309	227	155	71	82	38	71
AGAP004192	10504	8842	12804	9944	11463	3401	4974	3015	6992	3102	14186	11301	11401	8035	6967	9940	7609	8913	7823	7846	17362	13262	4638	5396	61322	53182	44119	12987	13738	32306	987	1026	842	766	10479	8002	13639	12475	12903	10935	3447	3645	5588	4680	6077	17317	6273	14877	13948	8198	7686	7150	8454	4973	6340	8528	22684	14611	4036	4513	48643	53693	17458	10663	11240	1039	932	1191	967
AGAP004194	725	713	892	717	795	100	94	180	209	118	879	516	711	624	1193	1659	1407	1125	1205	902	1435	1630	420	435	2337	2346	2160	1463	1373	1159	160	150	212	192	735	408	941	621	688	668	100	114	160	182	197	857	798	1024	613	1197	1359	1246	1367	660	843	989	1616	1385	315	421	2147	2242	1615	1165	946	195	217	181	198
AGAP004195	93	53	100	72	94	32	82	15	9	20	18	46	66	35	40	30	41	34	29	20	72	59	10	12	106	80	62	43	25	51	60	54	51	51	92	62	67	66	87	108	34	40	20	16	19	34	5	35	64	33	19	39	42	34	18	26	46	55	9	17	91	65	24	26	20	48	74	70	59
AGAP004196	261	239	288	209	305	257	393	292	278	286	673	699	386	248	288	449	442	298	262	211	347	292	58	101	334	381	372	202	272	172	304	269	257	301	147	265	302	366	211	300	190	357	304	290	312	652	305	629	539	306	353	395	400	311	190	208	194	252	29	84	274	360	223	198	123	271	340	278	285
AGAP004197	326	230	602	501	467	3	7	2	19	13	224	181	91	213	504	451	547	399	172	176	526	566	116	152	676	660	586	664	858	373	155	224	154	197	492	313	711	232	242	513	0	0	6	16	30	217	204	200	228	460	332	416	343	114	344	312	437	851	103	110	601	638	927	1229	144	168	182	173	155
AGAP004198	0	0	0	1	0	0	2	0	0	0	0	0	12	0	0	0	2	8	0	0	11	0	9	4	354	388	443	8	16	116	100	55	54	72	0	3	0	0	0	0	0	2	1	0	0	0	0	0	0	8	3	2	4	0	0	18	48	6	0	1	311	395	12	5	6	109	98	77	96
AGAP004199	290	251	467	417	439	90	45	143	186	196	615	292	419	1287	471	603	564	449	331	378	544	712	149	171	1423	1205	1223	445	470	717	210	170	196	223	390	244	677	316	286	480	57	53	155	226	223	156	1689	1732	277	412	491	627	599	234	282	284	685	486	164	145	1292	1135	494	268	380	283	239	222	277
AGAP004200	0	0	0	0	0	0	0	0	0	0	0	0	0	0	0	0	0	0	0	0	0	0	0	0	0	3	0	0	0	0	0	0	0	0	0	0	0	0	0	0	0	0	0	0	0	0	0	0	0	0	0	0	0	0	0	0	0	0	0	0	0	5	0	0	0	0	0	0	0
AGAP004201	12	11	1	2	4	3	5	5	7	5	15	0	47	0	31	36	31	66	89	47	146	99	57	41	4827	4718	3245	2550	2130	2594	234	250	284	326	1	3	14	0	6	4	0	0	9	2	0	16	27	33	49	45	33	43	20	37	21	13	201	175	37	28	4565	5169	2462	1780	1950	294	217	321	312
AGAP004202	0	0	0	0	0	0	0	0	0	0	0	0	0	0	0	6	0	0	10	0	5	0	0	3	130	150	127	90	60	63	31	26	30	43	2	0	0	0	0	0	0	0	0	0	0	0	0	0	0	0	0	0	0	0	0	0	6	6	3	0	153	191	81	49	44	38	36	33	36
AGAP004203	1	0	0	0	0	0	1	43	17	27	10	1	10	5	1	6	10	4	0	0	4	0	0	0	42	175	26	5	47	58	0	0	0	0	0	0	0	0	0	0	0	0	8	35	19	0	0	29	0	3	0	0	0	0	0	3	0	0	2	2	39	108	2	7	0	0	0	3	0
AGAP004204	470	418	497	411	569	729	867	708	769	728	3399	2585	2278	1465	1797	2158	2022	1901	1613	1573	2256	2015	485	573	2433	2367	1728	1174	1338	1016	251	244	294	330	325	325	291	470	587	426	496	820	867	872	686	2980	2057	2910	2861	1690	1903	1786	2106	932	1059	1330	1993	1760	390	439	1964	2153	1223	841	902	305	285	307	264
AGAP004205	752	641	884	784	788	393	12	485	137	18	181	240	202	170	807	979	1117	813	673	609	833	930	209	291	1986	1960	2162	1667	2224	1051	98	75	69	74	640	653	754	396	570	848	11	18	50	587	543	365	203	294	264	922	896	762	1053	522	561	609	1003	1005	160	240	1747	1957	2515	1636	1302	72	112	102	91
AGAP004206	630	470	570	440	824	411	345	408	453	358	360	549	329	184	507	491	446	294	212	257	381	339	98	118	267	433	302	165	191	161	140	118	103	147	413	362	296	638	626	634	276	323	521	550	488	482	207	306	465	397	506	421	420	221	214	259	387	357	61	105	433	399	230	165	159	163	184	165	116
AGAP004207	374	365	430	356	454	309	392	255	332	340	756	575	581	391	790	911	947	555	483	478	658	693	207	225	735	758	822	463	569	353	58	67	92	127	283	443	233	332	429	419	246	381	377	418	324	643	667	741	654	704	716	734	905	366	482	525	667	626	165	209	633	759	677	471	358	106	114	105	115
AGAP004208	174	213	215	189	393	335	269	165	198	224	514	755	325	263	570	600	674	371	488	314	387	476	115	128	293	270	164	155	139	138	33	46	60	63	150	93	132	327	293	250	222	297	246	244	251	778	300	452	491	367	420	496	657	267	284	259	441	402	90	172	350	326	124	73	86	54	51	51	51
AGAP004209	0	0	4	1	0	2	2	629	8	1	0	23	11	8	8	23	0	8	0	18	24	0	9	31	8005	6439	4842	8447	5614	4143	1506	1643	1676	2333	0	0	0	0	0	0	0	20	4	1195	12	12	1	8	3	0	4	0	6	0	10	1	147	21	15	1	6824	8338	8083	6076	5134	1843	1602	2453	1699
AGAP004210	133	123	114	103	146	158	98	99	68	51	57	51	43	25	87	195	113	150	120	111	168	162	42	38	258	276	212	169	227	106	50	64	62	74	65	140	108	105	117	104	41	111	119	108	110	120	76	46	30	119	102	122	126	70	91	95	153	114	14	33	265	265	195	164	100	56	51	80	50
AGAP004211	1191	900	1799	1442	1832	335	341	355	601	198	7785	5630	7164	6207	3788	4850	4159	4330	2949	2640	5266	4404	1397	1188	5720	6484	4785	2312	2324	2752	101	58	132	113	1547	759	2246	1151	1086	1336	180	190	362	478	622	6632	9799	10469	7638	3508	4221	3942	4107	1788	2955	3184	5865	4549	1193	1386	6101	6037	2631	1592	1585	99	86	96	152
AGAP004212	8129	6507	10918	8666	9835	6069	12088	6690	8836	6460	24642	16416	17495	13705	16404	19857	16483	19660	17322	17534	25229	23369	7437	9554	69102	65063	57329	18929	20783	27892	1307	1512	1523	1103	7262	6965	9536	9413	7575	11205	6776	11138	10508	8776	7885	23848	17919	21345	20802	14961	14640	15644	20044	11136	13122	12256	31217	21039	5742	7685	65674	65397	26177	16982	14301	1894	1502	1969	1357
AGAP004213	21	8	32	12	33	47	18	75	29	25	136	66	32	41	233	173	381	173	122	123	153	167	54	50	3135	1944	1826	2320	2934	1519	277	266	305	301	18	17	6	2	26	33	19	12	22	37	68	65	70	122	85	179	228	165	313	79	93	101	167	202	24	59	1820	2286	2922	2205	1661	304	336	309	328
AGAP004214	4961	4005	4441	3147	6645	11930	18364	15665	15220	18056	45812	36090	30761	25938	21593	25073	25633	18069	17092	15132	18403	21529	4243	5025	9114	8577	8039	3200	3737	3469	532	590	517	605	2862	3259	2609	5914	6937	4461	10371	16761	16066	15423	12099	40871	38767	41130	28319	20898	22205	22187	29181	12971	11294	17208	15948	17536	4205	6022	7811	8737	4182	2851	2618	537	838	687	541
AGAP004215	505	385	508	376	762	218	329	97	185	116	1411	1069	1571	1060	2393	2769	2280	2864	1932	1652	4883	3234	1162	1178	7503	8028	6084	4743	4088	3106	170	129	278	240	431	201	552	552	788	489	120	316	149	202	207	1297	1821	1836	1714	2403	2791	2710	2967	1279	2110	2021	6122	3909	1049	1160	9099	8860	4941	3491	3370	204	161	221	293
AGAP004218	3	1	1	0	0	1	5	0	1	0	5	0	0	0	145	153	180	137	54	40	192	148	34	48	332	398	365	208	270	143	107	96	84	110	0	0	0	0	2	0	0	0	0	0	4	0	0	0	0	108	217	190	149	33	72	163	134	252	57	38	465	555	249	161	116	152	106	71	113
AGAP004219	0	0	0	0	0	0	0	0	0	0	0	0	0	0	0	0	0	0	0	0	0	0	0	0	0	5	0	0	0	0	0	0	0	0	0	0	0	0	0	0	0	2	0	0	2	0	0	0	0	0	0	0	0	0	0	0	0	0	0	0	0	0	0	1	0	0	0	0	0
AGAP004220	0	0	0	0	0	0	0	0	0	0	0	0	0	0	0	0	0	0	0	0	0	0	0	0	0	5	0	0	0	0	0	0	0	0	0	0	0	0	0	0	0	0	0	0	0	0	0	0	0	0	0	0	0	0	0	0	0	0	0	0	0	0	0	0	0	0	0	0	0
AGAP004221	0	0	0	0	0	0	0	0	0	0	0	0	0	0	0	0	0	0	0	3	0	0	0	0	0	0	0	0	0	0	0	0	2	0	0	0	0	0	0	0	0	0	0	0	0	0	0	0	0	0	0	0	0	0	0	0	0	0	0	0	0	0	0	0	0	0	1	0	0
AGAP004222	0	0	0	0	0	0	0	2	0	0	0	0	0	0	4	37	13	17	10	72	14	9	2	15	123	32	40	348	392	158	112	130	130	142	0	0	0	0	0	0	0	0	2	0	1	0	0	0	0	2	0	8	0	0	9	0	24	7	4	3	68	66	356	322	154	92	119	136	141
AGAP004223	0	0	0	0	0	0	0	0	0	0	0	0	0	0	169	160	171	196	39	38	95	92	37	34	376	328	188	729	850	312	200	277	218	298	0	0	0	0	0	0	0	0	0	0	0	0	0	10	0	121	159	116	92	28	139	112	87	211	19	23	236	414	928	572	480	205	227	231	230
AGAP004224	99	66	172	129	195	19	17	33	40	20	51	27	54	17	183	465	318	369	256	227	324	270	87	93	431	457	323	293	304	203	237	182	180	268	135	83	151	113	130	189	9	23	28	47	51	56	52	48	36	260	335	295	317	152	255	167	364	414	77	80	420	518	296	203	180	227	220	201	187
AGAP004225	279	207	211	240	208	122	255	217	223	160	1197	836	678	479	421	526	675	273	405	362	433	502	95	108	364	339	290	137	167	141	54	56	44	29	183	270	169	242	191	183	89	178	195	233	210	1553	817	830	763	335	459	398	515	193	219	277	416	474	63	100	406	312	152	89	111	42	61	61	44
AGAP004226	603	459	614	530	633	259	364	233	370	199	555	534	508	345	522	491	531	352	402	290	468	504	111	177	673	695	702	436	412	341	114	120	95	100	455	485	464	580	465	577	324	256	365	363	371	594	725	707	345	514	556	499	616	224	199	265	401	509	96	106	672	664	524	325	326	108	122	135	87
AGAP004227	651	551	677	428	1158	1440	1591	1573	1882	1586	2248	2651	1710	1089	1481	1765	1612	1253	920	902	1534	1455	326	365	2830	2711	2173	1854	2101	1416	311	379	320	405	533	549	626	1069	1281	978	1028	2050	1819	1998	1442	2633	1645	2008	2071	1477	1564	1392	1530	721	743	1146	1487	1313	299	343	2446	2791	2227	1472	1180	392	395	447	344
AGAP004228	0	1	0	0	0	0	0	0	1	1	157	195	2	91	5579	7310	5752	7374	5536	4424	5477	5035	1500	1388	5739	6030	4598	2880	2633	2806	199	244	238	265	0	0	3	0	0	0	0	0	0	0	0	171	187	144	216	5376	5929	6706	6666	3361	4845	5910	6202	5131	1350	1330	6211	6021	2910	1734	2004	256	233	245	240
AGAP004229	672	571	760	537	730	361	421	262	351	240	1553	1274	1116	1298	1276	1838	1271	1478	1144	1047	1607	1280	339	367	1892	2036	1549	1135	1018	818	75	93	151	109	610	486	683	762	921	523	247	463	361	378	356	1850	2159	2010	1571	1766	1684	1516	1713	451	1133	1277	1871	1794	386	406	1815	2216	1246	855	658	116	94	160	113
AGAP004230	0	0	0	0	0	0	0	0	0	0	0	0	0	0	0	4	8	14	7	3	0	1	0	1	396	339	204	871	800	202	143	177	317	322	0	0	0	0	0	0	0	4	0	0	0	0	0	0	0	8	2	0	2	0	1	7	0	4	0	2	334	299	866	627	440	230	224	231	206
AGAP004232	313	284	585	440	497	182	143	140	280	145	3562	2220	3038	3921	4003	4765	4487	3523	2762	2615	3615	3323	849	924	4879	6070	4092	1881	1934	2276	156	196	175	201	556	296	679	395	328	451	75	126	146	303	215	3613	4419	5269	3458	4125	3976	3792	4284	1622	2277	2445	4252	3542	719	789	5007	5708	1926	1442	1442	162	148	187	213
AGAP004233	502	344	433	311	411	383	425	373	475	385	775	425	659	576	709	829	803	707	527	631	683	741	169	214	493	622	335	238	253	247	56	108	88	113	342	271	264	435	343	366	213	488	506	464	397	508	731	872	613	630	671	635	770	353	428	582	733	651	129	173	471	542	344	191	188	62	88	80	94
AGAP004235	7102	6960	8261	8107	7049	3732	4753	4215	4440	3332	16476	13677	9222	6834	6998	7524	7927	5394	5007	4679	6075	5772	1359	1804	11206	10990	8113	5414	6493	5057	3106	3264	3118	3527	6246	6867	5027	6761	6317	6192	2829	4170	5106	4612	4849	17565	9387	11919	11866	6307	5942	5386	8291	3700	3239	4406	5228	4523	1136	1602	8837	9409	6692	4521	3847	3350	3634	3623	3165
AGAP004236	417	405	394	338	326	304	396	286	314	339	764	643	413	274	942	867	1156	665	564	581	719	983	205	228	345	368	398	190	209	128	214	262	192	238	266	358	302	265	361	316	281	396	358	299	278	815	426	545	533	815	870	820	1064	507	486	677	662	955	159	239	300	386	240	154	102	165	258	213	231
AGAP004237	0	0	0	1	0	0	0	6	2	0	11	15	55	40	0	4	12	13	0	4	2	8	7	5	142	100	50	3957	4513	476	237	220	157	144	0	0	1	0	0	0	0	0	0	4	0	9	10	30	15	19	0	7	5	0	0	16	5	0	3	0	71	45	5739	4215	2045	188	154	217	196
AGAP004238	2456	2039	3706	3304	2970	2394	2359	2529	2993	2057	16498	13375	12250	10205	6613	7455	7596	5559	4943	5056	5335	5273	1446	1720	6438	6510	5784	2875	3427	3125	1481	1658	1408	1557	2863	3234	2920	2775	2566	2781	1496	2062	2515	3086	2914	16186	15503	15863	15225	7375	6259	5812	8895	3692	3771	4985	6003	4499	1191	1636	5659	6159	3890	2531	2121	1660	1676	1651	1653
AGAP004239	4236	3730	4152	3768	3900	3129	3968	3944	4467	3565	16957	15422	14070	10433	10329	12076	11158	9009	8055	7153	8429	10776	1805	1844	905	966	898	157	206	259	105	103	90	123	3294	2885	2413	3753	4063	3804	2142	4189	4178	4859	3912	17999	17207	17872	16915	10455	11064	9895	11261	4982	5886	8324	6917	8510	1739	2599	997	884	191	167	177	98	113	123	123
AGAP004240	367	402	454	420	387	256	274	238	229	135	1429	715	746	1224	977	1059	1159	868	797	569	903	1115	259	299	1112	1127	1006	338	438	446	77	48	56	37	330	489	344	407	357	382	166	221	196	253	272	589	1682	1643	633	1040	889	890	1128	652	497	728	836	953	221	267	1028	947	403	299	280	49	50	56	85
AGAP004241	534	428	474	425	459	215	378	180	248	137	1264	905	913	726	617	692	701	411	427	378	477	589	123	138	351	340	351	161	188	117	42	75	31	56	319	381	230	459	437	425	256	234	272	221	209	1025	1112	1191	603	505	650	598	771	331	308	391	390	464	98	176	387	355	196	182	116	49	52	58	51
AGAP004242	238	198	202	175	141	85	158	102	137	109	433	301	276	221	164	207	248	148	158	123	195	214	55	53	214	202	206	80	161	107	87	49	64	59	146	208	172	143	171	166	100	134	116	135	147	454	351	474	253	255	189	180	273	90	83	132	132	166	30	47	252	271	195	135	53	78	92	77	63
AGAP004243	796	472	1405	1235	1687	38	57	82	195	44	90	113	84	47	246	299	191	262	104	104	151	116	35	42	137	144	114	41	87	13	8	30	13	16	1067	876	1741	1076	961	1715	30	51	160	171	376	203	43	78	189	136	261	183	129	89	116	96	75	89	51	54	266	116	50	44	68	12	11	20	9
AGAP004244	393	301	361	171	402	73	160	34	106	31	89	90	31	72	99	219	119	276	112	280	2111	594	466	619	1652	2042	1191	1909	1662	728	71	52	84	59	313	98	381	237	412	322	179	84	67	19	49	70	21	80	19	108	157	169	82	82	164	229	3189	1150	442	318	1837	1929	2397	1467	921	68	66	57	86
AGAP004245	420	390	456	347	370	380	546	288	436	256	1891	1227	1011	835	1143	1312	1306	923	793	724	1092	1034	274	309	1006	1020	904	376	499	353	121	98	91	97	303	482	228	398	406	295	380	401	403	457	354	2016	990	1681	1600	1034	971	1046	1135	610	729	710	828	907	198	286	911	1008	550	377	299	83	127	98	110
AGAP004246	178	92	219	101	608	451	414	285	419	332	1288	889	1037	1940	4540	5050	4426	3806	2574	2520	4639	3894	1163	1155	6073	7329	5545	7116	6189	3535	494	382	609	565	92	128	265	491	634	306	344	495	483	454	295	1258	1757	1982	1178	3731	4624	4330	4034	1644	2702	2886	5698	4244	1198	1116	7149	6822	6950	5112	4352	599	488	581	705
AGAP004247	1085	933	938	914	854	1007	1675	975	1303	901	2932	2188	2275	1087	1953	2489	2841	2362	1745	1711	2137	3050	427	566	1715	1744	1953	1005	1145	798	2044	2391	1752	2400	595	1035	598	867	765	728	1037	1216	1209	1224	1266	3608	1829	2546	3170	1912	2052	2011	2244	1395	1104	1723	1709	2476	398	471	1567	1903	1288	825	677	1753	2086	1802	1898
AGAP004248	0	0	0	0	0	0	0	0	0	0	14	0	0	5	0	0	0	0	0	0	2	0	0	2	508	422	439	304	375	191	50	81	71	75	0	0	0	0	0	0	0	0	0	0	0	0	0	7	0	0	0	0	2	0	0	0	0	0	2	0	369	423	433	347	209	77	75	93	108
AGAP004249	0	1	0	0	0	2	3	8	2	0	52	10	16	56	21	30	19	50	28	14	45	7	2	13	1715	1446	873	2028	1697	1044	271	266	440	426	0	0	0	0	1	0	5	1	3	5	0	0	42	104	22	42	24	22	6	0	9	15	21	53	0	3	1527	1643	2129	1698	1382	408	312	426	388
AGAP004251	1263	1031	1978	1432	1864	127	203	183	350	182	715	407	631	607	4059	5101	4192	4205	3813	2820	3261	2675	678	672	3087	3353	2507	1472	1304	1418	1813	1856	1876	1902	1439	690	2352	1124	1316	2042	128	96	277	356	502	587	854	873	1091	4097	4964	4186	5185	1982	2281	3276	3308	3171	691	743	2823	3701	1508	1152	1024	1761	1852	2159	1767
AGAP004254	753	771	903	742	686	756	1074	383	825	544	2090	2158	1965	1161	1606	1587	1821	1139	876	903	1502	1408	310	398	910	924	877	343	455	409	117	115	106	101	712	738	861	898	637	769	608	886	730	529	643	3397	1858	2052	2055	1419	1507	1492	1578	814	771	1025	1172	1293	260	380	892	871	449	308	198	101	90	98	104
AGAP004255	320	315	414	374	402	336	350	456	491	397	876	1333	920	601	991	1261	1201	852	888	801	1283	1251	287	323	1754	1333	1528	1230	1421	906	235	332	251	347	308	311	236	381	382	381	249	360	422	485	359	1164	764	1073	1214	1048	1056	1039	1227	693	565	807	903	1030	267	259	1759	1408	1532	994	904	239	265	294	300
AGAP004256	756	744	781	515	931	844	1000	853	1146	792	4970	4023	4198	3210	5762	8115	6040	8295	6352	5996	12627	10061	3085	3181	17049	17949	12671	15565	15047	8156	455	409	414	553	556	431	524	716	1085	712	633	1209	906	1244	872	4647	3636	5264	4770	6976	7110	6912	6093	3627	5695	6100	13869	10463	2762	3059	18904	20382	19198	15564	8455	456	456	546	440
AGAP004258	0	0	0	0	0	4	0	0	3	0	11	18	3	0	0	0	0	0	0	0	6	9	0	1	13	31	23	48	46	14	67	150	94	146	3	0	0	1	3	2	1	0	1	1	0	0	0	5	32	0	0	6	4	0	0	0	0	0	0	0	15	35	59	49	20	123	103	114	134
AGAP004259	141	209	141	102	161	21	36	41	57	31	76	119	18	67	101	82	114	66	73	68	88	93	21	34	65	73	50	25	36	60	25	10	22	18	124	197	138	103	142	131	11	49	36	56	65	167	76	113	47	73	113	98	99	21	59	56	54	85	22	30	89	112	47	35	23	35	37	21	24
AGAP004261	0	2	0	1	1	0	0	0	0	2	53	6	0	12	557	584	781	310	167	106	122	219	34	24	109	114	95	84	88	52	13	27	26	25	0	4	1	2	4	0	0	0	5	1	0	46	119	16	39	261	576	438	328	82	131	286	86	318	30	22	183	154	118	65	72	11	30	22	30
AGAP004262	0	0	0	0	0	0	0	0	0	0	0	0	0	0	0	2	6	3	0	0	0	0	0	0	0	0	0	0	0	1	19	20	27	24	0	0	0	0	0	0	0	0	0	0	0	0	0	0	0	0	0	3	0	0	0	0	0	0	4	0	0	0	0	0	0	32	27	25	19
AGAP004263	0	0	0	0	0	0	0	9	0	5	39	63	0	12	2966	3218	4654	135	96	69	18	12	2	1	0	7	0	0	9	0	55	65	105	42	0	0	0	0	0	1	0	4	2	8	0	102	0	118	55	1634	3034	1462	2744	56	41	247	0	35	0	0	0	0	1	0	0	65	60	118	53
AGAP004264	594	520	552	482	585	480	692	411	469	289	1396	1074	1078	760	602	755	637	387	344	413	483	501	125	145	580	503	565	247	248	222	84	113	92	128	384	430	339	527	573	471	389	541	588	526	524	1465	1053	1271	1227	489	550	529	757	257	233	289	538	429	78	166	532	464	256	169	131	122	118	104	105
AGAP004265	714	563	783	623	784	263	438	206	328	129	864	1025	908	628	1537	1953	1636	1408	1201	1093	1832	1847	481	527	1708	2093	1401	968	958	959	134	155	166	153	493	457	804	710	709	744	218	370	241	355	334	704	1082	981	951	1574	1863	1572	1670	734	1041	1302	2109	1661	356	502	1958	2182	1082	716	773	205	156	159	128
AGAP004266	91	95	98	98	72	24	61	16	39	12	373	308	260	198	122	194	194	109	116	150	93	105	32	48	255	259	205	179	176	107	75	90	85	99	87	85	107	97	71	74	53	24	46	40	55	364	258	392	342	170	118	129	196	52	79	125	119	137	33	33	181	200	231	203	173	75	90	81	63
AGAP004267	202	145	108	79	184	230	301	374	341	323	1211	1001	795	697	516	571	619	409	392	387	416	452	107	158	432	549	459	157	160	163	43	64	36	42	60	93	87	135	187	114	160	357	366	389	328	1384	984	1159	1288	631	489	543	632	350	325	300	365	457	96	132	460	475	174	118	80	45	65	68	62
AGAP004268	227	169	269	196	198	25	66	23	57	35	130	70	63	72	355	374	412	339	154	173	309	350	80	81	375	409	277	968	973	221	106	114	87	63	180	160	214	190	181	230	27	50	34	61	31	41	86	43	66	271	370	363	393	143	185	151	206	397	70	74	433	408	1007	966	245	96	80	108	88
AGAP004269	459	419	483	392	460	204	143	141	203	183	53	98	97	111	152	272	207	157	181	156	233	201	58	87	247	256	315	148	159	148	54	62	50	43	373	446	419	488	393	447	145	131	234	228	266	86	135	55	90	249	179	237	260	71	147	103	207	173	56	61	232	280	166	121	127	72	67	75	82
AGAP004270	1	0	2	1	1	1	0	0	1	0	0	8	11	0	19	1	21	0	0	7	14	8	4	4	515	342	261	321	323	171	39	32	42	47	0	3	0	0	0	1	0	0	0	0	0	6	0	5	0	11	2	19	5	7	5	0	8	0	0	1	368	324	426	225	233	71	64	60	56
AGAP004271	145	120	129	161	143	67	97	48	80	59	567	485	408	406	430	494	449	407	234	272	342	448	82	86	504	495	449	196	320	337	79	105	85	90	119	179	136	136	95	134	23	54	48	106	100	815	431	508	668	413	402	384	554	205	172	260	337	306	69	102	366	438	356	248	148	70	74	150	90
AGAP004272	0	0	0	0	2	6	0	1	4	14	7	22	19	37	275	330	205	179	56	35	119	197	69	54	1451	1504	1382	502	528	659	43	72	72	56	0	7	0	4	0	4	0	0	0	1	1	70	19	9	40	152	173	117	128	16	97	158	133	277	42	32	1640	1350	576	439	355	56	37	80	85
AGAP004273	189	172	170	104	181	166	230	156	232	113	859	753	610	400	791	897	720	938	603	550	901	802	243	226	1562	1603	1260	1927	1890	986	933	804	817	1063	142	105	132	159	171	175	145	250	207	296	193	856	649	729	505	846	919	811	801	346	581	592	977	892	227	240	1738	1379	2014	1459	1129	819	813	1005	853
AGAP004274	333	258	308	256	337	175	263	167	183	163	391	369	362	194	381	404	503	269	223	223	298	433	111	113	465	388	359	180	168	117	31	74	63	70	159	173	159	247	300	317	237	209	216	205	183	650	520	386	208	321	417	371	484	163	191	187	245	278	74	95	398	386	224	159	118	78	87	63	48
AGAP004275	2215	2204	2355	2003	1891	1388	1744	1336	1735	1547	3308	2305	1899	1617	6524	6733	6575	4906	4347	3408	3770	4757	833	824	419	512	393	200	261	118	61	32	47	30	1828	1810	1800	1350	1990	1728	1088	1535	1333	1987	1519	4363	1261	3712	2185	5428	5730	5378	6026	2703	3091	4957	3214	3640	792	1056	678	469	283	229	155	43	34	50	52
AGAP004278	1	0	0	0	0	0	0	0	0	0	0	0	0	0	10	13	9	0	0	16	13	8	4	3	7	10	0	5	5	0	4	0	0	3	0	0	0	0	0	0	0	2	0	2	0	11	39	0	13	5	4	15	13	8	3	0	10	18	0	3	0	15	3	0	3	0	0	0	5
AGAP004280	1006	901	1109	620	1286	564	848	423	554	440	1157	1427	1780	1478	7057	8511	7271	7397	5666	5087	7040	6398	1803	1682	7038	6858	4665	4096	3966	2763	299	396	515	555	787	414	746	1142	1277	824	474	453	568	350	420	1163	2701	1856	2114	6233	7642	7102	8193	3950	4602	5502	6910	6974	1611	1822	6836	6667	4378	2852	2769	460	310	457	525
AGAP004281	638	545	759	677	647	84	103	46	166	54	159	148	28	30	83	74	112	33	36	25	66	64	14	21	59	46	28	15	5	5	0	0	1	2	575	785	890	638	470	763	73	27	93	149	197	267	28	33	59	43	88	60	28	21	52	23	34	33	9	22	20	55	17	14	6	6	0	4	4
AGAP004282	0	0	0	0	0	0	0	0	0	0	0	0	0	0	6	6	4	1	3	0	7	16	4	5	6	1	10	2	2	0	0	0	2	0	0	0	0	0	0	0	0	0	0	0	0	0	0	0	0	9	10	13	3	0	4	6	1	5	6	0	0	1	4	0	0	1	0	0	0
AGAP004283	439	354	415	419	392	367	532	243	265	190	644	443	384	374	620	744	797	564	512	576	894	811	202	256	1138	1056	833	518	572	438	157	159	168	192	326	362	368	393	332	404	204	447	343	306	290	481	529	636	379	592	656	751	760	323	505	482	887	737	211	194	1007	1096	650	469	495	240	225	240	178
AGAP004284	558	512	558	500	441	325	295	162	298	168	682	534	425	250	676	723	833	582	534	471	555	577	169	179	619	569	453	261	360	294	223	238	174	170	424	557	431	399	366	445	350	283	263	288	245	1309	392	715	878	733	729	655	696	281	390	421	541	465	107	166	593	574	371	219	219	248	187	218	183
AGAP004285	83	100	176	132	172	53	92	59	67	59	85	85	89	114	412	574	523	507	432	441	591	597	139	187	958	808	694	772	817	503	152	136	161	162	73	96	130	112	134	201	24	56	67	63	65	160	120	111	148	488	550	601	588	260	407	406	680	724	152	173	903	937	946	634	498	172	172	150	145
AGAP004288	194	137	355	283	360	54	36	57	75	50	264	207	365	316	338	346	300	340	213	257	387	236	65	75	1275	992	727	1411	1408	640	220	162	188	286	253	125	332	240	203	321	40	14	33	122	104	305	415	626	460	341	348	380	419	252	176	312	317	189	55	86	1011	937	1575	1107	724	230	198	229	254
AGAP004289	0	0	0	0	0	0	0	0	0	0	0	0	0	0	0	0	0	0	0	0	0	0	0	0	0	0	0	0	0	0	0	0	0	0	0	0	0	0	0	0	0	0	0	0	0	0	0	0	0	0	0	0	0	0	0	0	0	0	0	0	0	0	0	0	0	0	0	0	0
AGAP004290	0	0	0	0	0	0	0	0	0	0	0	0	0	0	0	0	0	0	0	0	0	0	0	0	0	1	0	0	0	0	0	0	0	0	0	0	0	0	0	0	0	0	0	0	0	0	0	0	0	0	0	0	0	0	0	0	0	0	0	0	0	0	0	0	0	0	0	0	0
AGAP004291	836	663	818	692	827	364	667	187	359	213	1690	1136	1606	987	1968	2186	2021	1834	1375	1022	2075	1678	402	464	1481	1543	1014	942	1007	589	158	150	150	150	688	475	714	819	836	819	250	593	320	317	300	1557	1152	1574	1651	1961	1980	1969	2064	695	1175	1654	2216	1827	332	509	1416	1533	1173	845	749	187	154	168	191
AGAP004292	690	615	502	486	431	217	310	107	226	145	655	548	533	379	843	948	992	557	518	632	885	806	200	282	791	911	637	381	335	290	155	156	142	178	413	283	400	403	460	452	264	246	237	249	236	749	627	443	816	816	932	813	842	404	449	628	764	987	148	222	792	856	421	285	246	150	110	190	186
AGAP004293	66	39	82	41	208	299	441	496	438	525	1290	1346	1167	485	1285	1584	1490	1322	1149	1020	1432	1573	275	257	747	589	538	248	320	278	61	92	91	106	37	47	98	175	294	102	196	441	386	493	333	1307	873	1207	1433	1464	1579	1422	1377	681	976	1062	1390	1394	251	371	553	781	255	259	171	80	86	75	89
AGAP004294	1135	1078	1345	821	2020	2427	3201	2804	3378	3154	10777	11080	10669	6454	6525	7722	7155	6188	5077	4297	6551	6228	1419	1688	6142	6325	4815	2980	3371	2799	529	575	503	548	914	725	1085	1724	2292	1488	1790	3424	3141	3390	2675	12066	8476	12426	10802	6186	7100	6264	7404	3251	3376	4742	6445	5421	1227	1614	6483	6784	3706	2663	2161	497	470	607	530
AGAP004295	210	182	199	205	146	62	105	76	93	63	127	168	63	53	139	194	147	94	96	65	121	140	37	51	256	162	186	127	162	120	39	44	46	36	128	229	168	160	125	209	64	69	120	75	77	246	73	83	75	161	174	112	187	84	104	105	168	103	24	53	213	192	146	106	67	31	35	28	33
AGAP004296	441	306	306	310	331	446	773	574	416	592	1256	923	662	766	1004	1259	1177	839	663	585	883	1051	216	296	1555	1582	1400	562	726	611	130	150	117	181	249	315	142	265	211	232	282	481	551	485	506	912	1083	1310	623	912	800	907	1521	537	530	635	761	950	142	199	1267	1491	589	454	359	97	171	144	127
AGAP004297	468	425	289	252	339	108	292	71	121	55	70	81	102	68	288	365	396	191	262	154	256	280	65	89	143	162	173	57	44	54	28	51	42	46	202	138	132	194	348	271	145	264	152	114	169	108	58	50	25	271	261	252	280	97	134	152	217	239	38	48	193	129	60	27	61	48	46	47	56
AGAP004298	754	499	1425	1180	1332	236	387	206	224	269	716	694	472	335	320	530	496	305	404	301	483	388	131	155	1295	1105	1014	1228	1300	700	595	602	612	758	1141	961	1631	1094	919	1560	179	299	213	279	264	834	580	507	814	449	450	468	496	260	214	287	404	539	90	139	1045	989	1467	1158	722	555	588	658	586
AGAP004299	0	0	0	0	1	0	0	0	0	1	0	0	0	0	0	0	0	2	0	0	73	17	8	29	367	350	173	144	148	125	16	13	22	36	0	0	0	0	0	0	0	0	0	0	0	0	0	0	1	0	0	2	0	0	3	0	27	76	21	27	371	345	177	166	149	23	34	43	30
AGAP004300	259	207	295	233	303	65	149	76	112	61	462	250	221	171	367	434	418	254	228	240	315	449	71	76	637	580	508	465	562	321	230	250	221	224	169	225	185	287	218	325	96	71	137	118	119	318	283	231	547	280	329	318	371	230	196	271	219	286	93	77	552	605	603	401	273	204	243	249	189
AGAP004301	476	423	441	469	382	515	592	562	576	515	930	957	898	571	553	720	758	630	559	450	615	678	147	212	677	584	702	277	437	398	172	186	177	159	330	437	299	399	298	403	357	544	599	528	449	1179	785	953	1249	804	628	720	908	448	455	540	610	510	145	149	529	623	438	337	276	193	210	173	163
AGAP004302	53	47	41	36	41	37	13	10	31	24	51	34	65	48	726	1197	708	1305	1031	946	2990	2156	739	716	3240	4515	2908	1234	1098	1322	64	60	81	39	39	31	63	26	92	22	26	12	13	10	15	107	22	44	191	892	1042	882	803	603	1131	1154	4204	2355	702	776	4419	4821	1364	1003	903	78	43	55	139
AGAP004303	0	0	1	0	0	7	0	3	0	15	6	0	0	7	84	69	158	86	18	51	79	79	21	29	439	405	275	386	451	105	62	76	50	69	0	0	0	4	0	1	2	0	0	0	0	1	0	9	0	59	62	49	27	15	58	64	151	94	17	37	409	419	393	292	173	77	60	70	75
AGAP004304	0	0	0	0	0	0	0	0	0	0	0	0	0	0	0	0	0	0	0	0	0	0	0	0	0	0	0	0	0	0	0	0	0	0	0	0	0	0	0	0	0	0	0	0	0	0	0	0	0	0	0	0	0	0	0	0	0	0	0	0	0	0	0	0	0	0	0	0	0
AGAP004305	0	0	0	0	0	0	0	2	0	0	0	0	0	0	0	0	0	0	0	0	0	0	0	0	0	0	0	0	0	0	0	0	0	0	0	0	0	0	0	0	0	0	3	0	0	0	0	0	0	0	0	0	0	0	0	0	0	0	0	0	0	0	0	0	0	0	0	0	0
AGAP004306	0	0	0	3	0	0	0	0	1	7	35	31	32	17	52	76	51	79	22	25	35	40	18	16	168	239	87	126	117	77	10	0	9	15	0	0	0	0	2	0	13	0	1	0	2	27	12	54	25	21	64	67	54	50	40	60	68	60	19	27	191	184	115	107	89	7	8	3	4
AGAP004307	16	19	17	18	28	12	3	12	8	10	4	19	18	16	77	166	136	99	104	91	186	165	42	55	273	332	240	163	160	170	52	65	80	133	9	27	17	21	14	27	8	8	3	13	16	40	9	32	0	117	131	145	208	64	96	68	215	162	28	40	199	247	195	101	65	90	69	81	76
AGAP004308	73	46	84	54	82	32	28	55	36	48	155	137	128	220	288	323	334	257	280	190	362	275	126	110	275	360	267	188	235	233	47	68	64	76	42	38	52	51	78	63	25	21	30	59	24	265	235	406	287	245	257	249	279	159	226	243	410	384	125	127	269	316	274	164	189	51	30	24	61
AGAP004309	2	2	3	1	4	13	3	27	14	29	135	217	171	124	307	366	300	531	246	360	743	572	210	217	1415	1205	850	822	990	774	39	63	67	47	3	4	3	0	5	3	11	7	4	21	20	680	155	256	452	358	332	332	329	181	331	351	1316	765	143	221	1169	1300	1013	831	588	61	68	49	47
AGAP004310	902	795	1746	999	1830	264	281	351	566	310	3104	2449	3995	3301	6481	8261	7465	7152	5315	5342	7694	6870	2000	1774	8744	9689	7300	5619	4755	3999	838	720	1034	1069	1255	517	1431	1487	1584	1358	243	135	505	507	708	2949	5497	4194	3949	7193	7926	7624	8082	3423	4884	5407	8715	7452	1838	2010	10129	10023	6259	4459	3769	1078	932	1033	1254
AGAP004311	290	264	385	338	373	111	247	100	158	67	256	203	236	356	563	750	740	753	497	461	810	760	190	148	1019	972	730	453	377	377	74	98	108	101	303	199	364	307	296	365	59	149	106	134	135	775	185	604	281	726	710	719	710	297	453	603	880	678	131	220	999	1247	476	362	302	85	125	118	103
AGAP004312	0	0	0	0	0	1	0	4	7	14	3	34	8	94	166	140	96	88	91	78	104	97	30	13	42	74	80	45	48	29	3	5	14	5	0	0	0	0	0	0	3	0	0	14	4	174	13	102	53	171	120	116	104	28	65	98	101	125	31	29	94	68	50	37	17	7	3	10	3
AGAP004313	0	0	0	0	0	0	0	2	2	3	49	41	22	13	37	34	43	48	32	17	48	22	21	14	47	54	70	15	15	1	0	0	0	5	0	0	0	0	0	0	0	0	6	1	2	16	33	19	58	41	68	52	48	24	13	32	48	29	14	6	68	40	16	19	4	0	0	0	1
AGAP004314	95	77	149	128	137	8	16	52	76	25	93	63	77	56	94	202	199	88	151	103	177	134	57	49	127	192	160	54	80	66	29	59	65	48	86	102	137	133	124	149	23	16	52	105	104	21	146	111	83	165	156	166	249	68	81	89	163	114	19	64	169	154	81	49	62	40	65	54	49
AGAP004315	373	372	414	375	354	63	86	119	171	90	152	112	138	256	511	768	610	416	410	368	449	520	102	146	571	742	588	455	457	332	294	367	335	369	288	353	372	360	333	450	91	71	125	165	128	254	215	273	118	488	662	563	601	284	289	388	451	393	101	141	743	695	525	322	236	382	425	356	389
AGAP004316	0	2	0	0	0	4	0	2	0	1	0	3	0	0	0	3	0	0	5	0	0	0	0	3	3	0	0	3	0	5	324	362	357	385	0	0	0	0	0	0	3	1	0	0	0	0	11	5	9	3	0	10	2	0	0	0	0	0	0	0	0	10	2	3	0	378	474	371	302
AGAP004317	7	3	9	1	12	46	22	29	30	33	35	56	42	13	68	75	89	13	59	26	0	4	6	0	11	12	25	73	50	7	124	190	243	237	0	3	4	20	13	5	11	32	51	34	30	55	6	48	22	20	43	37	60	35	6	26	15	3	3	8	10	1	90	98	44	251	226	248	245
AGAP004318	515	460	387	227	710	951	1296	818	1046	1016	1396	2009	1229	387	49	25	24	29	7	5	0	4	0	0	35	23	21	32	35	14	505	471	526	588	274	326	256	549	761	380	769	1132	1276	1053	1099	2715	718	1075	1777	57	18	21	47	29	2	17	1	5	4	2	45	15	21	9	8	555	561	561	620
AGAP004319	444	392	384	352	362	43	199	60	90	44	210	157	145	114	291	468	449	296	249	254	321	416	76	87	201	166	265	60	60	61	59	119	65	78	303	423	283	380	334	331	47	95	76	77	107	193	308	244	174	300	340	358	395	279	217	237	254	302	62	101	221	179	143	45	63	92	88	108	81
AGAP004320	352	244	350	278	448	94	86	102	196	117	982	782	1158	1230	2171	2724	2503	2638	1760	1758	2997	2581	847	704	2593	3064	1992	1972	1730	1321	231	153	255	253	320	123	434	300	383	375	54	108	117	210	152	1244	2011	2308	1430	2255	2760	2423	2450	914	1813	2229	3198	2583	783	766	2891	2963	2194	1558	1256	239	189	232	266
AGAP004321	73	82	119	93	86	53	154	91	92	107	514	430	426	432	349	543	535	458	406	404	392	464	124	142	379	369	368	163	212	200	40	22	33	39	72	105	93	88	87	83	73	94	126	121	98	419	582	634	548	467	412	432	560	257	227	273	368	336	100	108	396	391	188	170	123	24	32	65	38
AGAP004322	1995	1602	1966	1457	1599	636	1314	1054	1425	998	5358	5017	4947	3071	1615	2023	1883	1222	1018	1133	1309	1273	433	508	1454	1307	1242	638	749	714	452	555	415	444	1332	1656	1207	1698	1575	1623	616	1184	1356	1674	1313	5565	4043	5285	4519	1517	1395	1528	1950	708	788	820	1462	929	319	445	1288	1383	858	498	407	518	488	549	485
AGAP004323	394	297	464	405	556	43	54	62	136	34	408	305	473	421	813	1034	804	828	638	601	1015	911	293	279	1739	2011	1366	1069	1121	758	56	44	84	59	461	236	564	463	502	435	43	31	74	115	132	243	377	471	312	724	759	930	932	368	500	653	1228	963	266	235	1615	1672	1286	843	824	82	50	47	59
AGAP004324	0	0	0	0	0	0	0	0	0	0	0	0	0	8	25	44	8	62	22	12	66	57	13	11	240	276	229	234	212	144	22	48	23	21	0	0	0	0	0	0	0	0	0	0	0	0	13	3	0	40	40	31	68	11	38	32	26	24	7	18	257	252	301	200	154	17	14	35	21
AGAP004327	908	780	1117	793	1427	449	528	492	595	497	3002	2847	3712	2891	4228	5827	4353	4184	3085	2878	5176	4405	1388	1349	4127	4735	3313	2166	1851	2010	175	198	225	240	1018	458	1130	1372	1575	1002	422	518	522	711	425	3872	3976	4565	3344	4193	5391	4952	4639	1904	2669	3299	5464	5129	1275	1313	4933	5171	2246	1468	1501	304	243	282	308
AGAP004329	4	2	1	2	3	0	2	2	3	3	4	10	25	0	0	0	6	2	1	0	0	1	2	1	1	9	9	1	1	0	7	0	2	1	4	1	3	2	1	3	0	0	1	2	3	0	2	8	0	8	2	10	10	0	0	0	0	0	0	1	0	2	6	2	0	2	3	0	2
AGAP004330	14	10	3	7	10	3	16	4	12	11	8	20	0	0	16	7	14	13	0	15	6	4	0	2	4	22	11	3	14	0	4	1	1	4	3	14	6	8	4	4	0	2	14	6	8	0	6	16	32	1	8	1	9	17	4	0	5	0	5	7	0	14	5	1	1	4	2	8	7
AGAP004331	0	0	0	2	1	21	2	21	12	31	0	10	0	0	40	60	59	193	88	192	158	147	34	49	90	165	75	77	89	48	2	1	9	3	4	0	2	0	2	1	8	10	18	36	22	10	0	0	9	113	77	83	101	92	100	115	135	99	25	53	87	148	92	71	47	7	9	15	10
AGAP004332	1374	1171	1331	1114	1406	527	1433	320	395	353	3519	3287	2554	1064	2416	2984	2907	2502	1813	1657	2241	2556	556	598	2660	2686	2033	1445	1639	1312	285	303	349	300	910	1041	865	1364	1506	1278	400	1210	512	604	668	3052	1189	2539	2718	2300	2425	2367	2204	1090	1648	1633	2329	2102	395	583	2729	2627	1684	1255	1003	278	333	374	324
AGAP004333	0	0	0	0	0	3	0	2	0	2	127	217	371	571	431	450	481	506	299	289	496	460	138	146	913	751	591	18038	18101	868	166	119	264	167	0	0	0	0	0	0	2	0	0	0	0	1451	106	588	822	462	491	479	374	186	297	464	358	463	134	130	696	778	20143	11202	14566	251	175	210	266
AGAP004334	0	0	0	0	0	0	0	0	0	0	0	7	0	0	1	2	4	0	0	0	0	0	0	0	0	0	0	4	5	0	1	3	0	0	0	0	0	0	0	0	0	0	0	0	0	38	0	4	21	0	0	0	0	0	4	3	0	0	0	1	0	0	1	0	17	1	0	0	1
AGAP004335	196	153	302	237	283	210	253	140	153	109	334	458	388	357	938	1131	878	1332	930	1152	3093	1921	827	952	7577	8199	6109	10387	11916	4622	841	927	916	736	229	123	260	198	167	182	95	172	103	112	161	478	268	706	300	1265	797	1121	1054	536	1089	977	4475	2491	736	686	7113	7444	12748	10454	6045	868	737	899	1060
AGAP004336	467	432	497	473	421	433	649	398	486	348	1550	975	1401	1078	827	1026	1372	597	774	718	940	1396	252	266	554	592	526	264	313	281	136	134	128	119	358	450	432	434	338	400	391	498	548	499	501	2400	1605	1726	1240	1108	1078	1131	1395	674	513	909	667	791	243	269	624	516	335	274	173	180	170	168	171
AGAP004337	294	287	398	388	343	117	62	86	149	102	720	606	297	462	484	564	627	472	449	390	526	658	116	170	564	601	534	164	257	261	147	113	102	109	347	314	436	266	281	267	35	121	115	160	169	715	742	732	497	457	491	471	533	301	305	431	437	501	95	118	579	604	381	206	119	87	82	141	110
AGAP004338	849	813	940	962	852	667	932	497	719	556	2311	2042	1237	855	1055	1349	1452	859	1056	821	1109	1307	282	273	639	705	560	214	269	303	81	102	113	119	690	712	876	751	729	657	544	792	785	707	710	2694	1141	1421	1711	1174	1177	1094	1561	874	759	1143	1000	971	257	308	672	716	314	173	151	146	151	117	116
AGAP004339	6	2	2	3	1	8	1	18	3	28	21	43	18	31	42	29	130	13	27	39	32	40	1	5	21	8	20	34	28	3	104	104	78	93	4	0	1	0	1	2	35	1	0	15	8	58	30	48	92	30	39	35	103	13	7	30	11	24	3	8	15	33	24	39	9	80	107	89	124
AGAP004340	447	436	377	306	379	558	626	592	703	611	2646	2255	1774	1426	1188	1455	1432	975	877	945	1043	1162	267	376	1060	1476	1024	492	653	519	147	129	127	147	221	360	139	382	449	287	383	595	696	786	578	2496	2304	2500	2596	1293	1413	1172	1562	632	649	901	1107	1366	273	337	1251	1343	673	535	393	159	157	155	179
AGAP004341	805	517	1432	425	3090	2844	3966	2399	3758	3112	14059	11698	10929	9141	11683	13328	10853	10586	7834	7704	11914	10952	3057	2973	8461	9803	6942	4789	4305	3503	307	367	422	357	584	406	1387	2623	4123	1509	2456	4657	3473	4065	2761	16416	13252	13725	10010	10365	12523	11180	13303	4867	7421	8456	12378	10675	2785	3219	9981	9396	5035	3193	3569	368	398	394	405
AGAP004344	1296	1139	1572	1188	1958	595	813	406	670	604	4691	2676	4805	3577	5551	6108	4768	7231	4426	3796	7041	5394	1291	1263	5355	5867	3522	3111	1990	2403	226	273	235	336	1326	648	1698	1607	1768	1406	507	632	703	571	698	2732	5419	5654	5922	4727	6448	6360	6530	2657	4356	5405	7318	6788	1335	1527	5586	6456	3064	2275	2303	232	229	374	298
AGAP004345	743	686	895	688	1049	1070	1340	794	861	1014	1610	1582	1125	478	10436	11425	11447	7926	6687	7093	9067	11550	2000	1682	1660	2053	1783	663	609	640	149	157	146	178	665	599	914	1147	1103	908	601	1431	1072	1062	776	1968	744	1242	1879	9137	11026	10489	9514	4816	5810	8371	8301	10571	2040	2711	2158	1978	791	506	515	165	190	228	187
AGAP004348	687	667	742	601	956	318	606	426	485	441	2585	2987	2735	1436	10793	11203	9035	7610	5909	4827	6805	6623	1620	1644	2832	2526	1946	1376	1256	1301	765	743	640	794	688	423	761	1083	1148	944	119	643	410	593	417	3209	2565	2609	4140	7697	10009	9141	8700	4216	5216	6119	6022	7999	1535	2176	2945	2916	1757	1076	913	799	684	864	758
AGAP004349	3992	2975	5035	3202	8698	11574	14833	13810	15425	13512	79736	62493	56741	41935	45488	50496	45096	43113	37691	31071	44962	44209	9452	11012	28323	29470	22917	9675	10541	12223	2664	2838	2736	3077	2745	2375	3583	7326	9992	5177	8663	17583	15559	17125	13206	69337	67099	68871	64861	40368	43145	41247	53268	24083	25092	35650	42119	37672	8632	11968	27079	27666	10911	7109	7095	2805	2849	3031	2679
AGAP004350	0	2	0	0	1	11	24	6	7	14	27	22	0	28	0	4	8	0	0	13	3	4	0	0	15	4	0	0	0	0	4	10	2	6	0	3	0	0	0	0	2	8	7	7	2	120	17	38	25	5	2	10	4	15	0	0	0	0	0	0	0	7	4	3	0	7	10	0	0
AGAP004351	1184	1161	1342	1106	1138	174	467	87	233	106	159	735	769	182	1291	1516	244	1166	598	158	563	228	166	260	485	305	198	225	234	187	39	48	25	33	986	980	948	1256	1322	967	279	275	224	247	304	328	257	418	852	265	659	780	346	83	352	188	390	512	106	213	207	295	290	178	170	27	27	40	32
AGAP004352	804	679	708	707	685	613	922	645	700	709	2602	2525	2062	1194	1271	1532	2252	1051	757	722	1312	1521	376	401	1761	1569	1451	1257	1366	713	735	880	681	761	497	821	467	657	540	602	445	718	776	765	616	2357	1362	2076	3136	1407	1284	1245	1338	519	713	822	1341	1530	359	439	1368	1425	1644	1057	887	661	750	708	750
AGAP004353	428	433	570	397	583	253	289	98	213	195	633	701	501	907	2026	2510	2030	2797	1912	1843	3309	2924	810	739	4470	5292	3503	2806	2930	2208	400	335	270	388	400	280	516	592	560	460	224	294	233	187	152	623	1206	1055	1089	2293	2282	2147	2338	1286	1823	2495	3224	2848	685	783	4567	5075	3413	2396	1826	350	294	306	347
AGAP004354	0	0	0	0	0	0	0	0	0	0	0	0	0	0	0	0	0	0	0	0	0	0	0	0	0	0	0	0	0	0	0	0	0	0	0	0	0	0	0	0	0	0	0	0	0	0	0	2	0	0	0	0	1	0	0	0	0	0	0	0	0	0	3	0	3	0	0	0	0
AGAP004355	0	0	0	0	0	0	0	0	0	0	0	0	0	10	0	0	0	0	0	0	0	7	0	0	3	0	6	1	6	0	0	0	0	0	0	0	0	0	0	0	0	0	0	0	0	0	0	0	0	0	0	0	0	0	2	3	0	0	0	0	0	0	5	1	4	0	0	0	0
AGAP004356	0	0	0	0	0	0	0	0	0	0	0	0	0	0	0	0	0	0	0	0	0	0	0	0	0	0	0	0	0	0	0	0	0	0	0	0	0	0	0	0	0	0	0	0	0	0	0	0	0	0	0	0	0	0	0	0	0	0	0	0	0	0	0	0	0	0	0	0	0
AGAP004357	0	0	0	0	0	0	0	0	0	0	0	0	0	0	0	0	0	0	0	0	0	0	0	0	0	0	0	0	0	0	0	0	0	0	0	0	0	0	0	0	0	0	0	0	0	0	0	0	0	0	0	0	0	0	0	0	0	0	0	0	0	0	0	0	0	0	0	0	0
AGAP004358	2	2	3	0	4	2	0	0	0	2	9	0	7	0	12	0	10	4	6	7	41	17	6	21	2061	1719	1625	1670	1802	933	131	216	113	158	0	0	0	1	8	0	0	0	2	2	0	0	0	2	5	13	3	1	8	14	0	0	68	18	11	2	1747	1889	1912	1423	1180	149	156	169	142
AGAP004359	455	380	442	381	421	148	290	214	289	150	526	567	438	346	432	512	275	452	278	196	388	309	102	125	210	272	161	79	96	96	28	48	28	42	320	396	463	399	381	430	152	199	166	260	272	746	534	907	665	286	376	387	346	180	208	160	291	275	85	88	170	241	99	75	71	69	61	43	44
AGAP004361	1815	1409	2086	1716	2684	343	643	215	425	300	1791	1622	1792	1893	1604	1556	1938	1385	1169	1186	1734	1255	434	404	1958	2292	1912	1100	873	797	367	332	282	445	1794	1098	2581	1953	2306	2009	328	570	358	448	446	1785	2549	2380	1972	1779	1504	1540	2666	998	1089	1393	2258	1466	427	465	2457	2425	1217	928	692	395	267	369	407
AGAP004362	425	351	538	211	1009	1469	1548	1637	2049	1370	11060	8923	7993	6927	6338	8209	7395	6932	6024	5125	7467	6151	1936	2128	13388	13678	9656	7577	8668	6028	7288	7324	4680	7272	276	238	401	862	1157	605	984	1851	1867	2145	1746	8342	10779	10004	10361	7188	7206	6434	7137	3806	4260	5719	8312	6732	1623	2213	13076	13533	10328	7479	4775	5695	5988	6338	7223
AGAP004363	1706	1505	1910	1330	2013	546	1012	568	630	448	2535	2361	2955	1740	2784	2770	2878	2115	1997	1716	2094	2054	497	522	3170	3075	2700	1932	1905	1132	242	324	305	304	1353	1173	1800	1810	1848	1465	624	799	695	724	707	1239	3790	2377	3603	2310	2607	2236	2722	1012	1489	1818	2509	2263	409	586	2987	3158	2097	1543	1130	269	233	311	308
AGAP004364	0	0	0	0	0	0	0	2	9	9	4	4	5	0	0	0	2	0	0	0	0	0	0	0	0	0	0	0	1	0	0	0	0	0	0	0	0	0	0	0	0	0	0	7	1	6	5	9	30	2	2	2	0	0	1	0	0	0	0	0	0	4	0	0	0	0	0	0	0
AGAP004365	0	0	0	0	0	0	0	3	0	0	0	9	4	4	0	0	8	0	0	0	0	0	0	0	0	0	0	0	0	0	0	0	0	0	0	0	0	0	0	0	0	0	0	0	0	5	11	7	0	0	0	0	0	0	0	0	0	0	0	0	0	4	0	0	0	0	0	0	0
AGAP004366	413	322	533	381	423	102	129	76	125	50	278	228	153	95	2629	3422	3432	2571	2535	2790	2907	2807	626	677	3702	4230	3405	2458	2861	1511	1140	1195	1147	1563	447	307	634	403	311	450	53	65	120	141	176	255	118	142	340	3117	2832	2858	3484	2164	1790	2644	3522	2389	702	786	3691	3549	3122	2296	1487	1280	1258	1360	1346
AGAP004367	0	0	0	0	0	0	0	0	0	0	0	0	1	0	3	0	12	179	1	261	9919	649	1072	3505	561	871	588	10	9	533	302	321	336	432	0	0	0	0	0	0	0	0	0	0	0	11	0	2	0	0	3	2	2	0	56	5	21241	2620	713	1491	989	775	6	18	52	459	355	432	399
AGAP004369	0	3	1	1	6	0	1	2	0	0	7	0	0	10	96	87	119	304	218	349	411	404	101	104	2366	2254	2161	1701	1556	1081	415	403	508	563	2	0	2	0	1	0	0	0	1	0	0	22	0	37	31	140	104	56	85	141	196	174	429	294	74	80	2567	2418	1895	1345	1202	359	448	541	461
AGAP004370	339	279	362	337	395	371	725	440	436	428	1348	1070	846	626	611	1008	965	555	613	484	613	811	121	181	684	511	637	326	327	267	44	82	79	99	262	343	175	367	279	284	295	413	573	461	387	1451	967	1167	805	702	685	672	982	385	349	556	428	614	130	171	603	575	357	276	201	108	129	89	95
AGAP004371	144	124	233	161	211	20	70	10	13	10	161	125	35	56	118	162	209	111	78	120	165	173	50	44	206	141	178	124	124	92	45	103	88	108	154	207	211	207	184	200	5	38	26	20	20	171	26	73	50	144	150	127	186	115	75	102	64	102	47	51	135	138	131	85	38	77	76	86	96
AGAP004372	1335	1165	1654	1241	1962	1379	2045	1223	1692	989	3049	3457	2866	2491	1839	2798	2112	2440	1961	1765	2122	1982	576	634	3416	2902	2191	1670	1681	1435	1273	1378	1417	1379	1172	1110	871	1483	2087	1479	1047	2001	1723	1831	1580	2496	3543	3312	2825	1739	2036	2112	1903	1315	1390	1690	1924	1713	417	537	2490	2541	1829	1363	1095	1480	1374	1541	1430
AGAP004373	373	279	375	323	407	60	171	74	89	65	73	130	104	131	541	1538	2948	1085	787	145	287	171	113	39	962	610	444	1273	1289	579	783	891	1204	967	358	150	308	305	308	365	73	113	131	114	128	203	105	93	96	1048	667	1692	190	146	183	301	118	762	148	46	583	560	1491	1133	888	1040	1013	1169	1106
AGAP004374	525	463	722	640	630	76	173	66	121	62	155	149	137	68	593	956	826	677	663	624	703	935	168	199	1300	1317	1186	869	783	629	170	157	183	183	530	408	559	583	518	591	73	119	129	116	188	201	87	52	156	752	804	784	761	394	471	591	900	628	186	180	1199	1283	995	833	551	150	183	183	169
AGAP004375	0	1	0	2	1	3	0	0	5	0	0	0	0	0	24	22	21	18	4	2	15	40	4	7	75	41	51	99	133	29	16	20	18	16	2	0	3	0	2	0	3	1	2	2	1	0	0	0	0	10	24	35	15	0	9	23	0	31	4	4	86	80	127	184	34	24	28	9	22
AGAP004376	33	24	21	25	13	42	33	8	28	39	734	622	742	466	550	758	1315	433	24	107	235	204	59	59	1470	1286	671	674	594	339	110	130	114	115	18	51	22	25	26	12	12	31	44	30	34	786	482	655	1030	879	752	453	423	65	190	336	230	345	20	56	870	859	1106	722	453	149	115	114	143
AGAP004377	345	298	311	313	273	134	210	103	146	82	1147	1089	928	687	837	1058	874	774	668	743	937	1138	202	227	475	461	401	134	175	179	20	49	29	43	240	298	110	292	333	261	170	135	121	183	107	1426	1032	1234	1333	978	836	892	1004	578	544	672	699	828	204	263	500	481	177	115	113	26	58	33	43
AGAP004378	0	0	0	0	0	0	0	1	0	0	25	26	9	12	374	419	353	310	42	119	251	480	76	72	307	578	395	366	452	256	1139	1315	949	1079	0	0	0	0	0	0	0	0	0	0	0	0	19	12	19	220	232	260	273	9	194	280	218	450	39	85	244	249	524	364	147	1096	1566	1129	1135
AGAP004379	0	1	0	0	0	0	0	0	0	1	7	0	0	0	61	119	112	59	24	39	38	58	16	12	67	38	41	41	22	40	53	41	41	35	0	0	0	0	0	0	0	0	0	4	0	0	2	0	0	56	75	45	64	18	18	47	18	58	7	21	68	27	46	41	22	54	40	34	53
AGAP004380	0	0	0	0	0	0	1	0	0	0	0	5	0	0	160	269	133	119	16	29	115	89	18	26	257	212	134	148	197	100	519	475	407	475	0	0	0	0	0	0	0	0	0	0	0	0	0	1	0	54	142	97	82	22	42	45	46	111	23	24	175	136	220	167	110	461	557	466	532
AGAP004381	0	0	0	0	0	0	0	0	0	0	0	0	0	0	0	0	0	0	0	0	0	0	0	0	0	0	0	0	0	0	0	0	0	0	0	0	0	0	0	0	0	0	0	0	0	0	0	0	0	0	0	0	0	0	0	0	0	0	0	0	0	0	3	0	0	0	0	0	0
AGAP004382	4	0	0	3	0	5	0	0	1	0	43	51	41	112	156	122	130	224	193	337	660	1017	147	174	577	837	724	287	358	240	847	1067	1076	797	0	3	1	1	1	0	0	0	1	3	2	236	34	131	150	172	159	120	223	97	126	187	425	1719	107	124	658	496	324	301	167	893	1042	1040	724
AGAP004383	0	0	0	0	0	0	0	0	0	0	0	1	0	0	4	1	6	0	0	2	120	94	10	7	308	313	356	198	214	175	756	1234	1534	694	0	0	0	0	0	0	0	0	0	0	0	0	0	0	0	0	0	0	3	2	19	18	39	82	17	16	364	321	299	181	120	1236	1243	955	755
AGAP004384	70	57	65	34	94	8	23	7	11	19	34	19	55	6	12	31	25	39	24	27	9	24	20	0	17	34	8	30	31	9	28	36	30	30	63	14	42	74	111	65	7	31	12	33	24	25	14	8	25	18	21	16	13	0	12	19	0	44	2	8	24	24	16	11	9	34	18	23	46
AGAP004386	0	0	0	0	0	0	0	0	0	0	0	0	2	0	16	76	24	137	154	194	261	292	78	99	437	304	290	146	133	106	20	29	30	25	0	0	0	0	0	0	0	0	0	3	0	0	0	0	0	14	36	31	37	19	148	42	297	277	68	63	376	353	201	159	100	21	13	25	12
AGAP004387	0	0	0	0	0	0	0	0	0	0	0	0	0	0	0	1	0	0	0	0	0	4	0	4	0	0	0	1	1	0	0	0	0	0	0	0	0	0	0	0	0	0	0	0	0	0	0	0	0	0	2	0	0	0	0	0	11	0	0	2	0	0	3	4	4	0	0	0	0
AGAP004388	0	0	0	0	0	0	0	0	1	2	9	0	0	0	0	0	0	0	0	0	0	0	0	0	0	0	0	0	0	0	0	0	0	0	0	0	0	0	0	0	2	0	0	0	0	7	0	0	0	0	0	0	0	0	0	0	0	0	0	0	0	0	0	0	0	0	0	0	0
AGAP004389	0	0	0	0	0	0	0	0	0	0	0	0	0	0	0	0	0	0	0	0	0	0	0	0	0	0	0	0	0	0	0	0	0	0	0	0	0	0	0	0	0	0	0	0	0	0	0	0	0	0	0	0	0	0	0	0	0	0	0	0	0	0	0	0	0	0	0	0	0
AGAP004390	0	0	0	0	0	0	0	0	0	0	0	0	0	0	0	0	0	0	0	0	0	0	0	0	0	0	0	0	0	0	0	0	0	0	0	0	0	0	0	0	0	0	0	0	0	0	0	0	0	0	1	0	0	0	0	0	0	0	0	0	0	0	0	0	0	0	0	0	0
AGAP004391	106	67	179	154	130	28	26	39	30	10	98	124	89	85	861	1443	1180	917	834	862	1189	1150	315	399	2139	2018	1429	1492	1490	1002	382	454	677	743	118	72	160	88	62	166	25	12	38	40	35	48	48	77	112	1004	1211	1168	1156	506	605	702	989	1136	267	249	1939	1715	1625	926	1010	545	490	591	636
AGAP004392	2658	2322	2905	2602	2705	1485	1722	1522	2018	1477	2909	3177	2185	1515	5897	6875	7796	5291	5197	4678	4724	6328	1253	1352	2004	2526	2230	544	550	599	182	210	224	235	2234	2515	2148	2666	2503	3188	1056	1448	1752	2030	1792	4233	2240	2652	2403	5257	5870	6148	7551	3467	3492	3980	3819	5052	1134	1400	2470	2002	624	409	474	188	236	226	207
AGAP004393	0	0	0	0	0	0	0	0	0	0	0	0	0	0	0	0	0	0	0	0	0	0	0	0	0	0	0	0	0	0	0	0	0	0	0	0	0	0	0	0	0	0	0	0	0	0	0	0	0	5	0	2	0	0	0	0	0	0	0	0	0	0	0	0	0	0	0	0	0
AGAP004394	805	772	863	737	795	896	853	929	974	868	8869	7079	7687	5303	2326	2640	2660	1892	1862	1761	2133	2251	513	559	1345	1628	1069	461	544	564	168	204	123	138	634	807	448	748	824	699	480	901	1033	1294	877	7903	9139	9709	8049	2625	2465	2207	2967	1255	1365	2081	2370	1950	407	630	1588	1546	801	439	340	147	159	215	193
AGAP004395	7742	6473	8454	6896	10534	14363	20304	16793	17777	18275	94359	69002	61027	52516	37691	43686	47605	32125	31634	27045	35969	35957	8422	10067	27240	25959	22657	9272	11833	12318	4989	5461	4354	5167	5463	8206	5911	10105	11521	7910	13322	19670	18095	17834	16114	81417	80623	78015	55488	40606	40093	35108	54099	21451	18806	31269	31590	29843	8429	10465	27078	28064	12203	8756	8361	5100	5947	5444	5240
AGAP004396	606	503	686	531	682	191	292	206	339	177	607	788	479	378	891	1336	818	994	415	488	1654	1204	398	428	2824	3044	1874	1928	2189	1735	2598	2656	2130	2819	490	427	611	608	657	608	191	185	300	362	453	706	813	623	681	968	913	726	884	345	685	661	1383	1290	338	356	2675	3127	2783	1828	1263	2277	2594	2549	2692
AGAP004397	31	18	18	31	11	7	1	9	8	7	0	28	0	27	238	206	200	240	120	87	224	266	70	109	925	936	809	1029	1020	535	266	334	319	354	15	49	22	17	56	10	0	0	0	2	1	0	5	15	0	159	193	173	220	112	162	116	329	298	52	50	1018	821	1201	909	586	308	254	328	312
AGAP004399	144	107	118	137	128	60	55	28	59	39	168	106	19	70	1561	1918	2057	1727	1117	1093	3391	2960	889	898	2300	3652	3160	762	718	1332	250	314	304	328	117	97	121	108	91	126	28	79	38	68	67	168	16	99	53	1625	1826	1748	1506	661	1219	1443	3415	2739	892	934	3493	3320	1016	573	480	311	358	340	335
AGAP004400	431	420	465	425	403	359	478	422	424	502	1753	1601	1257	1064	2431	2850	2889	1864	1762	1658	2280	2428	423	583	3148	2628	2637	1889	2306	1610	1601	2116	1655	2054	337	371	172	337	273	254	258	349	531	380	402	1514	1464	1836	1230	2257	2273	2238	3331	1466	1261	1540	1738	1713	367	502	2559	2724	2518	2011	1107	1726	2018	1824	1938
AGAP004401	437	421	430	310	578	422	630	182	345	364	206	128	117	112	597	828	741	728	554	512	486	659	136	133	671	774	551	629	507	278	121	164	165	208	334	277	374	517	559	492	318	551	498	341	341	148	146	71	126	731	668	719	923	344	536	618	695	732	111	179	1001	912	640	428	372	159	145	201	125
AGAP004402	100	107	265	172	174	38	16	55	95	25	191	80	137	144	1032	1402	1101	980	850	739	935	944	213	235	1918	1754	1578	1254	1257	877	256	207	302	293	151	73	243	141	133	172	13	11	50	86	73	299	25	245	162	958	1044	1091	839	431	656	605	1102	810	141	215	2016	2003	1445	1036	724	311	257	264	360
AGAP004403	46	64	72	58	77	43	98	71	69	122	14	43	54	26	33	46	77	68	41	33	164	65	29	37	1017	853	729	857	707	470	121	106	176	215	62	68	65	48	60	58	41	92	101	69	39	55	28	34	39	122	48	90	112	26	49	55	226	53	24	21	856	777	907	665	550	137	124	155	125
AGAP004404	199	174	234	206	159	227	217	198	201	146	146	154	175	57	117	174	166	107	126	85	118	113	45	50	178	163	173	96	130	105	72	95	66	70	158	193	208	196	150	184	221	197	252	196	237	184	138	140	114	126	145	128	215	57	55	72	78	144	31	18	132	154	108	69	80	99	68	70	83
AGAP004405	1429	1403	1440	814	2230	1980	2579	2127	2696	2291	2761	2712	1818	619	3726	4954	3845	4024	3256	2610	4144	3543	728	813	3937	4233	2771	2284	2216	1617	502	451	495	507	903	751	921	1705	2642	1766	1734	2838	2611	3029	2109	4271	703	1285	2232	4089	4463	4101	4631	1906	2768	3028	4462	4062	695	860	4131	4385	2678	1822	1807	529	588	597	513
AGAP004407	485	522	567	382	664	817	1016	1071	1204	1009	3800	3538	3747	2111	1590	1871	1983	1431	1345	1217	1602	1686	348	490	2192	2062	1835	987	1150	784	252	299	261	267	352	336	384	506	674	456	740	972	1076	1189	1092	4460	3158	3829	4574	1598	1670	1583	1932	938	868	1329	1707	1497	320	394	1901	2132	1235	926	792	239	316	305	251
AGAP004408	1282	1080	1589	1434	1437	1295	1735	789	1126	1192	1547	1688	1019	511	7520	8083	7861	6099	3048	3856	4426	5850	961	1036	506	747	665	379	401	196	146	148	172	142	1245	1616	1555	1412	1100	1376	941	1254	1283	1396	914	3151	524	1214	1902	6433	7353	6893	7172	3287	3593	5944	4111	4499	979	1352	831	561	472	401	164	141	168	168	115
AGAP004409	76	52	82	78	67	17	10	10	29	15	365	306	367	380	793	991	979	724	649	535	555	759	181	180	614	593	656	373	397	321	80	93	114	85	68	72	101	64	70	88	4	3	11	48	30	497	501	518	341	775	825	687	837	275	405	574	562	512	132	160	596	646	448	274	262	122	102	131	142
AGAP004410	2	0	0	0	0	5	1	2	0	10	58	74	33	18	240	269	328	269	142	420	1424	861	275	340	3424	3676	2945	3912	4438	1997	1386	1437	1197	1439	0	1	0	0	2	0	4	9	0	1	3	139	16	45	72	170	269	230	149	275	245	359	3148	839	305	242	3874	4127	4780	3121	3245	1281	1469	1396	1546
AGAP004411	0	0	0	0	0	0	1	0	0	0	12	7	83	60	26	63	15	22	12	0	40	4	13	24	563	576	345	290	297	199	66	88	75	76	0	0	0	0	1	0	0	0	0	0	0	209	63	77	207	0	50	32	5	4	14	0	10	11	16	5	882	741	399	315	270	68	45	81	72
AGAP004412	485	443	416	464	451	358	296	224	261	199	365	453	267	244	201	274	273	166	159	166	195	161	47	55	212	185	151	90	136	88	84	82	60	89	326	530	308	440	373	394	151	224	214	273	306	726	365	652	540	197	187	170	279	110	125	133	45	149	50	65	158	219	133	83	58	77	99	119	79
AGAP004413	0	0	0	0	0	0	0	1	0	3	40	39	38	14	156	14	344	16	165	297	264	508	79	6	535	1130	963	303	236	219	13	13	16	19	0	0	0	0	0	0	0	0	0	10	4	0	53	51	38	329	183	174	437	148	117	250	523	173	45	73	1149	1085	320	178	206	34	9	29	12
AGAP004414	559	515	583	489	526	378	659	326	455	268	2746	2414	2054	1707	1036	1064	1224	595	731	618	847	896	186	247	653	674	572	227	358	289	65	120	110	78	459	620	374	424	471	515	266	518	459	503	451	2355	2438	2841	2215	897	877	953	1148	550	455	634	836	688	157	250	582	625	289	228	198	55	92	94	100
AGAP004415	0	0	0	0	0	0	0	0	0	0	0	0	2	0	0	0	0	3	2	0	0	0	0	0	0	0	0	0	0	0	0	0	0	0	0	0	0	0	0	0	0	0	0	0	0	0	0	0	0	0	0	0	0	0	0	0	0	0	0	0	0	0	0	0	0	0	0	0	0
AGAP004416	5	1	7	1	1	9	1	1	2	4	21	19	26	9	5	6	10	2	0	0	7	0	0	2	150	88	50	50	52	45	0	0	0	4	0	0	0	0	0	3	1	2	4	3	3	0	14	13	18	10	3	4	5	0	0	1	5	12	0	5	56	57	33	32	16	0	0	0	0
AGAP004417	713	721	928	831	899	210	396	176	238	151	793	902	635	342	535	604	789	428	497	495	678	696	184	247	890	978	784	350	419	352	319	320	276	317	679	840	846	741	601	971	228	249	239	277	222	855	628	702	871	582	509	613	719	389	344	433	584	643	163	207	886	922	516	260	243	330	284	325	340
AGAP004418	328	248	297	275	299	297	310	194	288	148	900	679	531	312	598	648	791	456	518	484	612	706	169	174	775	690	658	452	583	311	93	108	95	115	262	313	241	11	240	278	238	230	272	278	231	862	479	665	706	587	623	585	786	497	387	368	546	566	123	213	709	688	667	442	326	92	115	127	123
AGAP004419	291	299	294	339	326	234	270	283	309	223	218	188	124	172	367	459	408	325	226	254	398	364	80	113	423	477	428	203	232	183	115	197	129	170	274	363	210	292	276	300	223	257	297	273	290	70	188	233	178	307	417	332	371	164	174	182	262	377	72	74	305	431	318	175	138	169	126	143	143
AGAP004420	271	248	400	310	407	44	26	177	176	96	516	284	448	405	1158	1339	1173	1059	682	758	985	1231	240	298	1530	1223	1119	777	1034	696	184	220	202	188	320	327	550	440	337	499	41	27	91	196	243	394	542	701	331	893	1129	1140	1169	589	627	866	1030	910	193	280	1377	1407	1040	825	562	214	207	216	181
AGAP004421	0	0	0	0	0	0	0	0	0	0	0	0	0	0	0	0	0	0	0	0	0	0	0	0	0	0	0	0	0	0	0	4	0	0	0	0	0	0	0	0	0	0	0	0	0	0	0	0	0	0	0	0	0	0	0	0	0	0	0	0	0	0	0	0	0	0	0	0	0
AGAP004422	8388	6841	8089	7330	7181	9254	12522	10405	9270	11899	33107	26465	20466	16183	29519	34041	37443	24376	23849	20135	26547	32526	6855	9148	32139	28392	26923	14511	19180	15655	14192	16064	13104	15264	5816	9997	7086	7610	5444	6631	7158	10957	10630	9741	9624	28494	25225	29806	21108	28224	26360	26307	35109	18103	15709	21893	20330	22734	6449	8696	24839	26797	20163	13842	9710	14216	16707	15366	14099
AGAP004423	616	487	876	573	825	152	222	72	205	73	536	540	570	501	1144	1540	1112	1193	794	864	1459	1195	325	301	2391	2469	1965	1726	1383	1210	287	300	376	315	650	294	947	737	605	793	105	221	224	244	237	592	752	617	751	1050	1355	1093	1225	521	730	884	1609	1310	318	324	2505	2613	1895	1368	1078	342	299	359	346
AGAP004424	70	47	75	59	60	22	13	38	39	34	137	99	116	63	145	206	224	189	149	101	189	175	55	68	187	218	271	83	113	89	76	94	64	101	79	54	52	114	73	81	15	26	39	74	47	145	75	160	85	253	233	199	173	84	162	166	227	264	33	47	210	138	135	45	87	67	78	100	70
AGAP004425	478	388	509	492	491	150	166	108	198	90	315	251	154	144	230	281	425	247	264	270	324	346	83	96	851	702	827	497	615	311	190	254	231	221	384	389	416	450	359	549	59	97	175	181	229	299	359	230	388	312	277	279	372	145	152	171	336	326	59	81	674	880	657	479	360	218	270	252	243
AGAP004427	0	0	0	0	0	0	0	4	0	1	0	0	0	0	1	3	0	0	14	0	5	0	3	0	12	13	10	0	6	0	4	18	5	14	0	0	0	0	0	0	0	2	2	4	2	0	0	0	10	0	0	2	8	0	0	0	0	1	0	4	0	3	1	0	0	5	6	3	7
AGAP004429	371	282	384	342	321	34	67	42	82	36	819	821	642	581	1475	1696	1525	1336	1101	994	1305	1574	277	414	1081	1224	1085	382	494	397	70	50	110	74	294	319	337	268	304	316	57	19	90	98	119	845	1148	812	741	1475	1516	1478	1670	659	803	1223	1110	1149	236	368	1121	1100	578	315	283	60	75	71	61
AGAP004430	3027	2621	3046	2039	3344	2023	2420	1458	2207	1726	4248	4826	4022	2702	6487	7507	6548	5661	4709	4082	6307	6326	1492	1592	4239	4190	3676	2300	2172	2072	362	418	406	464	2387	1883	2248	3087	3788	2894	1546	3088	2477	2684	2196	5332	4281	3583	5225	5650	6509	5963	6401	2896	3835	4674	6186	5984	1320	1639	4082	4579	2731	1673	1574	382	357	418	417
AGAP004431	523	430	480	460	399	349	448	419	460	343	456	522	394	303	558	513	496	490	389	301	617	605	124	184	886	1068	1018	453	497	428	104	138	112	122	366	483	355	400	395	423	266	454	510	523	403	937	525	566	585	520	481	551	476	241	295	335	398	536	110	155	1020	873	514	392	310	111	99	102	138
AGAP004432	26	23	19	18	32	60	19	14	27	9	9	6	10	0	0	2	0	0	0	0	0	0	0	0	0	0	0	0	0	0	0	0	0	0	12	17	19	16	9	17	18	29	19	32	25	0	22	16	0	0	0	0	1	0	0	0	0	0	0	0	0	0	0	0	0	1	0	3	0
AGAP004433	0	0	0	0	0	0	0	0	0	0	31	15	0	29	2	3	11	7	0	0	9	12	0	0	12	10	11	2	2	0	0	0	0	0	0	0	0	0	0	0	0	0	2	0	1	51	38	8	3	5	5	2	2	0	5	7	0	7	0	1	20	9	5	3	0	0	0	0	0
AGAP004434	680	637	643	517	824	304	668	193	377	313	1880	1626	1367	1024	1382	1603	1631	1280	1043	939	1286	1475	333	414	1177	1347	1224	628	653	515	98	167	191	212	477	505	405	704	833	724	289	580	405	433	403	2174	1222	1811	1437	1268	1424	1559	1615	712	791	911	1332	1270	336	372	1206	1358	757	586	472	160	187	169	170
AGAP004435	502	366	453	446	460	130	323	141	193	117	241	378	171	174	230	215	295	138	91	141	152	220	56	73	250	229	234	181	163	160	55	143	117	127	330	384	432	427	353	436	160	186	246	237	232	261	232	261	160	145	201	197	254	58	96	110	164	158	46	53	249	225	197	119	86	110	123	119	92
AGAP004436	0	0	0	0	0	0	0	0	0	0	0	0	0	0	0	0	0	0	0	0	0	0	0	0	0	0	0	0	0	0	0	0	0	0	0	0	0	0	0	0	0	0	0	0	0	0	0	0	0	0	0	0	0	0	0	0	0	0	0	0	0	0	0	0	0	1	0	2	0
AGAP004437	72	65	73	69	71	16	23	18	29	29	409	143	175	229	60	59	109	57	57	89	127	94	24	37	690	532	525	2428	2621	377	1322	1399	1329	1545	68	103	72	59	74	75	1	17	22	41	24	355	155	261	207	74	67	61	77	43	55	68	114	80	32	11	613	461	2944	2035	975	1226	1120	1531	1481
AGAP004438	340	442	573	344	671	684	730	620	958	603	4667	3665	4607	3158	7035	8567	6745	7142	5801	5795	9155	7993	1871	1962	7731	8068	6688	3979	3495	3600	291	357	362	423	408	131	350	553	812	650	449	922	800	1030	722	3975	4204	3446	4138	6900	8426	7554	7665	3691	5233	6719	9251	7962	1725	1865	8362	8800	4912	3235	3190	325	361	415	396
AGAP004439	117	89	102	124	80	34	31	52	65	50	171	230	315	103	697	885	717	695	476	549	962	848	209	300	967	945	957	357	369	301	152	193	142	148	92	84	95	90	125	99	27	32	44	91	29	323	260	277	333	591	743	665	694	333	376	524	865	815	203	281	829	879	503	327	334	141	178	176	182
AGAP004440	1006	1028	1280	778	1489	725	748	713	946	778	3454	2482	2341	2364	21538	26023	22232	19669	12792	12515	20561	19512	5395	4603	9341	13648	8101	11061	7867	5165	1306	1033	1018	1281	975	513	1126	1333	1399	1180	492	955	943	1123	755	3147	1774	2626	3399	18333	26417	23387	20464	7664	13467	18225	22028	19141	4933	5457	12822	13084	10548	6832	5627	1205	988	1231	1174
AGAP004441	490	432	488	344	419	489	477	318	326	244	1235	1168	1194	821	661	853	623	522	412	419	509	638	140	219	524	407	501	232	252	241	168	101	147	171	341	422	270	435	288	410	343	370	437	339	373	1394	1179	1558	1043	542	577	652	904	214	322	367	407	428	95	187	422	439	318	188	163	182	193	207	178
AGAP004442	0	0	0	0	0	0	0	0	0	0	14	6	9	0	0	2	0	0	2	0	0	0	3	0	8	6	12	4	0	0	0	0	0	2	0	0	0	0	0	0	0	1	0	0	0	0	4	5	9	3	0	0	0	6	0	0	4	0	0	0	0	0	2	0	0	0	0	0	0
AGAP004443	2345	2029	2294	1682	2616	1425	1644	1149	1481	1306	4234	3525	3203	2600	4110	4470	4512	4194	3039	2983	4906	4139	1154	1157	5419	5848	4133	3493	2975	2623	793	805	859	942	1818	1354	1574	2238	2859	2115	962	2095	1546	1942	1615	4090	3487	3899	3774	4149	4151	4152	4572	2037	2892	3658	5548	4580	986	1086	5491	5918	3680	2651	2189	912	770	962	797
AGAP004444	0	0	0	0	0	0	0	0	0	0	8	0	0	0	0	0	0	0	0	0	0	0	0	0	2	0	0	1	0	0	0	0	0	0	0	2	0	0	0	0	0	0	0	0	0	0	0	0	7	0	0	0	0	0	0	0	0	0	1	1	1	0	0	0	0	0	0	0	0
AGAP004446	247	194	358	224	446	76	248	41	52	52	319	165	133	168	3588	4650	3880	4668	2664	2321	4828	3473	1065	1081	4798	5670	3835	4247	3303	2419	176	134	299	281	296	116	436	359	363	302	52	196	124	33	59	236	399	212	155	3372	4346	3940	3866	1928	3173	3389	5371	4662	1128	1291	6328	7074	4441	3967	2630	231	224	254	336
AGAP004447	137	88	195	117	267	65	31	27	41	30	240	151	271	311	1032	1208	1080	1327	835	644	1530	959	396	372	1481	2077	1287	1281	853	864	64	33	55	68	153	45	216	192	229	168	21	69	36	49	107	189	241	271	282	823	1518	1226	1134	492	1089	1002	1986	1320	431	463	1838	2787	1032	1183	686	51	51	81	76
AGAP004448	372	251	392	234	722	679	784	735	1126	703	6159	4447	4171	3550	2121	2390	2045	1896	1309	1207	2362	2037	576	585	2840	3049	2542	1392	1345	1224	141	147	132	151	234	194	410	665	942	442	524	1043	915	1355	1058	5047	4595	6233	4967	1883	2087	2208	2363	873	1473	1537	2672	2316	488	582	3172	3080	1471	988	933	143	146	140	152
AGAP004449	0	0	0	0	0	0	0	0	0	0	0	0	0	0	0	29	0	40	10	0	9	6	8	19	578	402	517	376	433	305	101	87	92	78	0	0	0	0	0	0	0	0	0	0	0	0	0	0	0	0	6	7	0	0	0	7	130	3	9	1	377	504	602	332	207	68	100	100	104
AGAP004450	2	0	0	2	0	0	0	0	0	0	14	20	6	2	506	729	718	623	486	603	857	1194	313	384	1297	979	825	1692	1984	897	187	215	207	241	0	0	0	0	2	0	0	0	0	0	0	42	0	18	28	569	568	663	671	384	526	395	1089	1033	238	207	989	958	2317	1801	947	220	178	267	228
AGAP004451	425	406	474	432	400	30	83	25	108	50	50	155	4	26	208	374	127	245	84	182	227	228	41	51	70	99	89	83	101	17	255	248	241	237	314	455	419	335	291	351	35	61	55	70	148	99	0	34	18	212	263	296	157	75	198	155	206	165	51	55	78	21	109	87	67	194	219	214	275
AGAP004452	0	0	0	0	0	0	0	0	0	0	0	0	0	0	0	0	0	0	0	0	0	0	0	0	0	0	0	0	0	0	0	0	0	0	0	0	0	0	0	0	0	0	0	0	0	0	0	0	0	0	0	0	0	0	0	0	0	0	0	0	0	0	2	0	0	0	0	0	0
AGAP004453	0	0	0	0	0	0	0	0	0	0	0	2	0	8	0	3	0	0	0	3	1	0	0	0	5	0	0	36	14	1	19	13	8	16	0	2	0	0	0	0	0	0	0	0	0	0	0	0	17	0	1	0	5	0	0	0	0	7	0	0	6	0	27	27	12	28	11	17	23
AGAP004454	0	0	0	0	0	0	0	0	0	0	0	0	0	0	0	0	0	0	0	0	0	0	0	0	0	0	0	0	0	0	0	0	0	0	0	0	0	0	0	0	0	0	0	0	0	0	0	0	0	0	0	0	0	0	0	0	0	0	0	0	0	0	0	0	0	0	0	1	0
AGAP004455	0	0	0	5	0	0	0	0	0	0	0	0	0	6	0	0	0	7	21	25	45	13	10	20	961	907	828	688	825	1007	19	19	15	9	0	0	3	0	0	2	0	0	0	0	0	0	0	2	0	6	1	4	1	0	6	7	36	6	0	4	740	1604	960	819	390	22	24	23	21
AGAP004456	0	0	0	0	0	0	0	0	0	0	6	0	0	0	0	0	0	0	0	0	3	0	1	4	0	0	0	0	0	0	0	0	0	1	0	0	0	0	0	0	0	0	0	0	0	0	0	0	0	0	0	0	0	0	0	0	0	0	0	2	0	0	0	0	0	2	0	0	0
AGAP004457	762	765	593	519	700	171	628	134	224	134	187	126	162	256	378	556	473	485	272	255	680	484	140	189	1492	1522	1121	594	742	565	55	48	48	56	508	513	395	388	671	618	74	511	329	272	273	276	419	333	280	195	366	323	128	179	154	108	726	457	113	164	1439	1327	861	552	361	63	66	60	63
AGAP004458	340	284	435	420	349	53	60	121	135	69	402	281	342	198	340	348	441	225	250	161	243	314	107	96	474	512	538	366	396	212	1416	1652	1315	1710	362	400	389	301	291	409	54	48	89	140	187	380	244	312	247	288	365	253	402	167	198	263	206	251	59	88	416	527	483	303	247	1210	1558	1356	1477
AGAP004459	2966	2451	2983	2807	2623	1879	3725	1278	1921	1268	8735	6952	6517	4298	2369	2936	3065	2052	1941	1566	2147	2496	505	555	1472	1360	1226	345	456	612	69	71	91	86	2121	2588	1435	2664	2234	2572	1740	2285	2600	1841	1770	10253	5816	8033	7601	2668	2641	2300	3682	1389	1241	2005	1977	1942	389	593	1379	1257	452	316	382	70	121	88	93
AGAP004460	170	161	152	161	135	184	256	215	270	270	987	1011	755	464	565	532	487	345	395	274	501	447	88	155	508	441	505	162	249	189	53	74	63	66	93	208	119	178	117	158	149	236	217	239	213	1350	610	739	933	394	480	403	548	146	233	405	384	409	94	95	429	438	241	160	130	43	69	58	67
AGAP004461	648	579	729	655	557	161	319	215	315	203	836	647	636	631	633	1017	642	741	625	530	1008	738	242	275	1534	1368	1174	306	369	601	185	151	149	185	517	646	722	578	559	589	180	266	242	310	324	924	964	989	1036	652	615	696	782	345	380	475	993	760	189	263	1214	1286	456	325	288	172	208	245	209
AGAP004462	6781	5628	6607	5999	5837	6484	10654	8090	6867	9949	29733	21828	15935	14452	25655	28596	33185	19518	19657	16736	21475	27666	4888	6341	24228	21770	21529	10853	14397	12125	10706	12020	9996	11888	4763	6890	4611	5922	3885	4907	4783	8279	8110	6638	6708	21595	20404	25260	14548	23477	21404	21157	31067	14886	12480	16388	15979	18546	3986	5920	18123	21702	15459	10788	7631	11052	12975	12200	10739
AGAP004463	569	568	543	487	636	546	735	391	581	277	1574	1558	1126	685	674	592	949	437	347	391	547	719	141	173	387	320	368	175	170	150	169	189	169	210	469	405	301	550	490	532	554	458	544	478	595	2131	917	1137	1345	501	695	561	848	326	351	410	391	575	120	178	331	391	192	127	178	185	232	241	203
AGAP004464	976	823	1008	813	907	471	615	266	350	532	62	140	86	104	464	610	589	396	364	292	731	568	154	238	1394	1406	1049	779	939	611	297	330	356	421	737	706	804	882	908	894	519	621	615	518	387	97	144	97	160	474	462	372	445	309	318	307	720	501	158	179	1193	1464	1035	811	495	470	392	376	372
AGAP004465	323	259	340	257	317	215	298	67	111	66	785	519	387	291	479	403	582	211	328	262	397	363	76	125	573	417	417	207	312	189	91	105	121	115	238	336	256	313	209	250	124	222	166	94	129	717	580	661	374	277	413	365	426	165	192	151	279	363	69	111	467	537	274	191	206	134	168	122	93
AGAP004466	731	667	878	641	798	134	185	94	168	116	284	503	349	269	846	1097	1006	660	629	557	975	723	179	211	1233	1354	990	764	769	526	225	272	267	255	611	707	736	715	731	892	75	150	210	246	268	471	553	261	428	887	892	769	823	447	426	446	636	840	173	185	1013	1182	939	636	567	212	259	271	263
AGAP004467	574	446	511	453	513	219	393	349	416	353	1796	1538	1394	846	2309	2275	2688	1674	1513	1397	1441	2005	356	324	507	597	441	201	177	210	58	53	61	56	368	471	411	608	567	495	222	344	394	490	349	1760	1355	1520	1355	2139	2429	2122	2288	1040	1073	1695	1090	1717	346	453	724	563	241	176	132	90	107	71	76
AGAP004468	176	120	133	77	198	395	377	403	444	442	1354	1593	1095	809	2129	2537	2585	2180	1755	1655	2342	2641	485	639	1709	1719	1615	670	653	693	151	179	128	175	58	57	60	213	198	157	240	355	393	457	395	1190	1208	1417	1245	2026	2290	2226	2539	1478	1200	1755	2035	2305	428	731	1741	2081	769	497	509	113	158	186	146
AGAP004469	381	360	411	299	426	211	538	132	150	137	199	282	182	143	448	634	618	393	445	403	543	661	143	179	879	861	696	522	529	470	124	113	134	179	253	267	229	440	369	359	121	389	191	193	197	232	135	140	96	473	551	547	750	309	253	186	438	510	146	145	785	831	565	410	301	148	111	186	109
AGAP004470	400	361	368	303	435	488	571	653	586	484	2110	2048	1947	1280	795	911	1183	666	609	599	840	826	194	203	1217	1274	1147	494	565	596	193	186	153	201	271	307	153	341	383	302	287	569	735	649	570	1928	1317	2264	2187	880	909	826	1117	504	483	540	790	864	142	196	1185	1270	694	383	363	170	160	176	159
AGAP004471	246	200	233	211	200	183	274	150	159	115	149	168	195	104	317	421	472	268	225	277	370	326	81	77	553	585	636	318	424	221	70	104	91	103	132	151	61	205	181	202	195	154	309	209	195	421	143	171	233	395	390	331	471	190	197	198	344	319	52	58	473	439	356	267	242	120	94	95	113
AGAP004474	0	0	0	0	0	0	0	0	0	0	9	0	0	0	0	0	0	0	0	0	2	0	0	0	0	0	0	0	0	0	0	3	3	0	0	0	0	0	0	0	0	0	0	0	0	0	0	0	0	0	0	0	0	0	0	0	0	0	0	0	0	4	2	0	0	0	2	0	0
AGAP004475	0	0	1	0	0	0	0	0	1	8	0	2	8	0	0	0	0	0	0	0	0	0	0	0	0	5	0	0	0	0	0	0	4	3	0	0	0	0	0	0	0	0	3	3	0	0	0	0	15	0	0	4	4	0	0	0	0	0	0	0	0	0	0	0	0	6	5	1	2
AGAP004476	19	12	52	24	18	16	5	10	10	12	17	16	25	16	8	41	5	62	15	64	477	179	68	148	1316	1144	1251	1621	1560	780	817	821	908	1039	32	20	30	13	19	47	12	0	6	9	20	15	22	45	36	12	34	13	18	11	43	0	477	215	53	65	1254	996	1521	1038	822	964	1082	1071	871
AGAP004477	406	291	315	309	277	92	130	94	158	121	478	484	397	247	549	819	812	709	621	588	756	825	209	241	907	1160	825	428	502	355	118	144	160	152	259	275	280	311	292	307	104	102	138	163	155	628	469	298	547	863	895	870	918	464	650	667	790	873	157	231	993	919	558	290	344	145	144	154	150
AGAP004478	177	159	133	108	121	96	221	94	113	132	105	277	175	75	51	52	20	32	40	42	75	72	15	27	289	212	184	158	195	147	94	114	109	103	85	137	73	136	90	121	92	167	154	109	87	275	163	95	191	29	15	34	54	28	25	22	87	40	9	20	298	192	219	166	119	98	110	112	97
AGAP004479	1154	893	1119	940	1013	779	736	580	838	609	2172	1834	1707	1670	3092	3540	3489	2449	1933	1988	3211	3013	815	845	2018	2117	1705	927	1098	1097	307	358	340	418	947	770	1015	914	999	1099	528	733	870	798	515	2733	2322	2399	1896	2375	3095	2919	2879	1196	1832	2265	2738	2793	729	879	2239	2280	1234	843	810	322	328	415	405
AGAP004480	230	192	238	208	279	100	179	83	114	113	901	377	488	366	583	817	790	559	394	503	669	727	165	177	414	470	339	257	262	209	90	127	143	142	186	181	251	347	194	306	75	120	135	148	126	451	910	636	566	536	624	547	781	349	291	430	358	542	142	170	405	581	278	191	152	122	151	131	102
AGAP004481	349	250	349	345	298	307	335	167	234	115	863	752	751	281	422	572	516	345	409	379	495	559	114	158	543	627	527	354	506	327	195	240	191	148	239	339	281	362	233	312	192	279	298	266	249	1075	634	644	618	472	549	584	805	344	234	363	400	420	91	131	523	498	567	350	269	244	226	202	210
AGAP004483	538	376	823	275	1718	1314	1828	1636	2190	1814	13062	11013	12498	7059	7899	9435	8170	7863	5681	5581	9916	8202	2209	2195	15554	19129	13641	2746	2770	6056	580	626	513	552	376	367	791	1809	2420	1017	1081	2254	1919	2769	1831	10669	11409	12628	13912	7273	8681	7846	8717	3188	5114	6236	11284	8310	1997	2197	18648	18559	3244	2249	1847	562	544	560	559
AGAP004484	1722	1460	2067	1995	2133	1366	1562	809	1268	806	330	727	277	96	595	1087	646	723	712	587	934	867	235	323	2270	2111	2251	1479	1729	1096	449	619	397	492	1673	2217	2323	2310	1350	2267	736	860	1368	1460	1519	972	158	359	352	789	682	613	1032	388	488	516	1059	784	173	203	1575	2262	1979	1382	902	436	519	554	475
AGAP004485	339	312	410	291	686	244	443	114	221	157	460	719	593	331	626	602	479	786	390	338	569	550	125	139	649	516	484	377	298	324	123	135	173	224	267	187	347	589	651	547	120	490	282	244	268	405	627	658	431	556	645	708	533	243	400	622	734	546	161	113	388	595	403	348	236	150	176	196	177
AGAP004486	1451	1222	1427	1381	1275	1062	1568	873	910	962	985	920	707	657	2723	3479	3098	3176	2541	2555	4031	3707	830	1030	8110	7994	6185	4879	5335	3668	1315	1170	1266	1641	1053	1042	1037	1193	1194	1187	685	1306	1182	1068	1013	1034	1150	1119	1360	3151	3256	2895	3494	1722	2018	2588	4107	3278	700	985	7757	7807	5852	3981	3483	1138	1330	1252	1356
