## Supplemental Table S1 for "Sex-specific transcriptome dynamics of *Anopheles gambiae* during embryonic development" (part 2 of 3)

### Sheet: counts-timecourse (continued)
gene_id	F_preZGA_Rep1	F_preZGA_Rep2	F_preZGA_Rep3	F_preZGA_Rep4	F_preZGA_Rep5	F_ZGA_early_Rep1	F_ZGA_early_Rep2	F_ZGA_late_Rep1	F_ZGA_late_Rep2	F_ZGA_late_Rep3	F_5h_Rep1	F_5h_Rep2	F_5h_Rep3	F_5h_Rep4	F_9h_Rep1	F_9h_Rep2	F_9h_Rep3	F_11h_Rep1	F_11h_Rep3	F_11h_Rep4	F_14h_Rep1	F_14h_Rep2	F_14h_Rep3	F_14h_Rep4	F_20h_Rep1	F_20h_Rep2	F_20h_Rep4	F_24h_Rep1	F_24h_Rep2	F_24h_Rep4	F_L1_Rep1	F_L1_Rep2	F_L1_Rep3	F_L1_Rep4	M_preZGA_Rep1	M_preZGA_Rep2	M_preZGA_Rep3	M_preZGA_Rep4	M_preZGA_Rep5	M_preZGA_Rep6	M_ZGA_early_Rep1	M_ZGA_early_Rep2	M_ZGA_early_Rep3	M_ZGA_late_Rep1	M_ZGA_late_Rep2	M_5h_Rep1	M_5h_Rep2	M_5h_Rep3	M_5h_Rep4	M_9h_Rep1	M_9h_Rep2	M_9h_Rep3	M_9h_Rep4	M_11h_Rep1	M_11h_Rep2	M_11h_Rep3	M_14h_Rep1	M_14h_Rep2	M_14h_Rep3	M_14h_Rep4	M_20h_Rep1	M_20h_Rep2	M_24h_Rep1	M_24h_Rep2	M_24h_Rep3	M_L1_Rep1	M_L1_Rep2	M_L1_Rep3	M_L1_Rep4
AGAP004487	526	408	527	422	543	386	564	225	311	176	719	717	522	337	827	980	988	765	574	565	979	859	222	267	1366	1367	1113	856	743	580	137	164	162	180	351	376	382	589	511	446	228	597	309	394	424	740	560	606	652	756	813	652	771	433	469	546	1165	903	179	279	1073	1469	934	644	576	166	134	161	167
AGAP004488	403	348	436	334	316	57	74	71	133	46	472	416	321	197	442	633	509	495	320	321	359	416	111	113	254	190	222	79	89	95	63	52	100	81	274	378	353	376	323	361	38	61	90	142	134	568	298	382	528	511	600	428	526	261	218	325	303	335	81	126	311	222	139	64	90	73	60	47	54
AGAP004489	335	313	420	403	389	70	373	56	56	35	114	179	100	74	774	976	833	651	362	390	894	768	223	215	1176	1317	1229	1010	1107	468	254	245	276	256	259	259	298	289	355	406	152	200	51	60	90	186	105	139	167	729	857	566	763	368	446	680	1123	934	184	213	1154	1321	1387	1263	535	240	181	298	218
AGAP004490	754	647	792	693	936	314	313	218	467	225	876	1047	973	992	626	628	869	384	382	410	474	465	109	166	457	476	399	176	238	211	134	129	116	120	636	692	856	851	674	954	153	279	346	432	503	981	1219	1381	1226	519	607	542	826	316	301	400	383	327	84	132	432	449	264	150	111	156	135	113	135
AGAP004491	946	820	1019	912	1032	125	111	170	245	97	277	347	168	206	622	687	591	403	387	331	335	499	99	79	88	145	60	62	64	49	16	21	43	29	770	803	824	978	981	1002	75	94	206	266	415	428	142	223	105	591	701	622	754	345	293	533	359	365	67	106	157	73	92	58	37	43	24	41	41
AGAP004492	1336	1191	1316	1150	1685	2520	3248	2974	3031	3006	17727	12675	12361	11425	10161	11052	11134	8528	6961	7053	10231	9596	2136	2476	6084	6166	4734	2531	2644	2476	428	378	437	457	807	948	528	1559	1724	1254	1852	3177	3188	3436	2682	13431	16794	17243	11199	8949	10029	9074	12235	5060	5443	7455	8924	8709	1910	2400	6484	6012	2770	2000	1669	386	494	508	392
AGAP004494	1	7	5	0	19	3	16	3	11	10	113	0	52	31	24	55	23	71	34	5	28	15	8	1	3	31	39	3	5	3	15	5	12	6	19	6	7	6	5	5	2	4	6	2	1	119	50	18	45	25	54	9	22	5	8	35	11	40	0	4	20	21	8	6	3	7	4	1	13
AGAP004495	31	42	33	40	46	7	21	7	18	3	45	49	31	24	32	43	63	58	28	15	31	37	9	6	7	7	29	1	10	3	2	6	12	2	19	52	20	40	22	38	14	2	11	18	14	70	24	16	52	53	38	55	80	19	25	18	35	17	6	7	22	13	11	4	11	1	6	4	1
AGAP004496	41	38	72	31	43	20	14	28	27	19	48	70	56	17	15	26	8	0	3	9	4	12	2	5	111	70	55	61	69	48	9	4	2	4	56	47	59	30	29	59	19	8	44	22	24	26	27	40	50	22	24	23	18	16	18	0	10	20	1	3	138	71	67	62	46	6	1	0	4
AGAP004497	2	0	0	0	0	92	76	260	290	54	6876	5181	5988	4788	1702	3180	2320	2649	2478	2173	3115	3039	685	905	20580	13000	11439	973	989	12106	26	39	32	25	1	0	0	0	0	2	46	36	36	329	154	6751	7492	7043	7866	2770	2588	2635	3079	1166	1492	2026	3803	3028	501	806	13479	13913	1181	609	1967	30	13	40	22
AGAP004498	0	0	0	0	0	1	0	0	0	0	0	0	0	7	9	2	4	3	5	4	4	5	2	0	16	25	7	5	7	38	0	0	0	0	0	0	0	0	0	0	0	2	2	1	0	22	0	19	0	5	2	4	9	0	15	8	9	2	4	0	14	9	6	2	15	0	2	0	1
AGAP004499	113	110	238	129	222	32	44	58	112	30	298	267	426	295	314	452	271	316	290	267	337	347	95	99	479	393	272	257	234	196	121	48	71	68	169	125	251	167	147	278	20	51	56	86	135	322	399	428	314	400	485	364	395	141	266	360	389	318	85	70	413	440	312	226	188	54	93	79	63
AGAP004500	76	95	62	55	25	58	52	74	83	78	715	606	850	625	1460	1429	1995	931	916	765	943	1030	228	256	1547	1366	1164	954	1213	918	40	42	48	31	24	10	40	35	34	41	54	19	101	62	83	926	729	979	1484	1558	1380	1406	1653	829	652	920	1298	1076	253	313	1133	1382	1421	968	792	12	28	50	42
AGAP004501	4	2	0	0	0	2	0	7	5	37	122	63	63	67	2	5	0	11	4	10	6	10	4	5	19	37	0	13	36	6	189	148	119	232	2	0	0	0	0	0	2	4	4	19	6	96	24	38	41	14	11	10	28	0	12	24	28	13	7	11	51	31	28	4	5	134	156	104	111
AGAP004502	2617	2247	3046	2435	3036	874	1091	678	1250	799	3496	2512	3029	2664	4077	4983	4296	3839	3115	2703	4002	3507	925	909	3302	3344	2323	1616	1521	1351	1061	1049	865	951	2137	2107	2904	2799	2818	3321	673	904	1084	1183	1370	3733	3827	3973	3306	4030	4510	4074	5010	1920	2663	3331	4200	3749	790	992	3493	3685	1632	1256	1194	933	1022	1007	1008
AGAP004503	228	224	266	135	304	66	154	107	192	81	437	195	395	193	315	333	249	209	173	154	226	288	73	81	213	200	133	112	89	104	47	56	58	44	182	145	150	246	245	282	149	94	115	191	181	703	427	217	633	372	346	322	396	60	141	95	314	318	53	62	409	226	110	71	107	63	58	51	49
AGAP004504	1669	1288	1742	1330	2020	1202	1388	998	1450	1020	4040	3604	3250	1671	1960	2525	2045	2166	1325	1405	3074	2150	584	628	2706	2730	1825	1401	1199	1368	286	384	240	368	1527	944	1812	1648	1804	1760	1066	1379	1410	1742	1498	3851	2374	2971	3653	2038	2443	2134	1969	1061	1439	1728	2924	2312	491	732	2906	3192	1625	1098	968	301	341	352	338
AGAP004506	0	0	0	0	0	0	0	0	0	0	0	11	0	4	0	0	0	0	0	0	0	0	0	0	0	0	0	0	0	0	15	18	28	12	0	0	0	0	0	0	0	2	0	0	0	0	0	0	0	7	0	0	0	0	0	0	0	0	0	0	0	0	0	0	0	18	22	22	32
AGAP004507	364	333	413	214	596	347	473	371	598	418	366	694	521	158	1270	1528	1205	1064	563	667	1425	1212	353	369	3737	4172	3049	2735	2705	2057	321	301	322	362	229	214	349	489	740	399	242	608	504	682	399	545	76	267	499	930	1452	1069	906	405	574	974	1655	1283	386	345	4309	4111	3271	2228	2009	311	336	337	319
AGAP004508	411	422	622	389	961	696	1043	542	849	480	4964	4051	4651	4000	2151	2525	2191	2394	1498	1249	2333	1981	491	477	1899	2067	1434	1095	1133	939	134	214	144	163	393	151	466	727	941	599	556	1086	854	824	792	4394	5502	6441	4228	2276	2580	2152	2648	971	1476	1973	2271	2145	464	629	2217	2408	1368	947	774	164	170	201	188
AGAP004509	764	697	694	619	779	562	755	627	781	430	3006	2889	2505	1755	1327	1723	1431	1049	1006	919	1339	1340	353	415	1068	1230	1041	405	588	516	143	190	172	158	583	624	728	755	670	769	502	581	742	791	669	3370	2838	3488	2927	1211	1371	1475	1582	735	850	946	1117	1290	354	416	1067	1104	640	476	381	198	196	194	178
AGAP004510	0	0	0	0	0	657	242	2150	2626	2114	51034	33238	38642	35615	32130	39348	32160	35297	30055	29392	44111	39571	8565	8811	16624	18537	14727	4451	4483	6815	209	252	250	231	0	0	0	0	0	0	398	685	1558	2669	2120	26433	56761	50825	34679	33309	35876	34750	41942	18032	23760	25893	42060	37008	6754	9448	19105	20105	5262	3072	4393	215	308	271	233
AGAP004513	498	499	521	529	469	102	158	106	191	105	216	181	134	84	383	414	371	367	246	329	408	372	99	144	566	531	444	357	423	232	144	213	176	191	436	477	522	433	387	488	182	118	188	206	242	121	141	198	119	362	424	407	565	184	144	139	436	247	56	97	512	481	437	367	250	211	192	226	181
AGAP004514	1477	1175	1521	1217	1788	1598	1790	1667	1861	1571	7120	6412	6317	4385	2011	2226	2325	1349	1283	1119	1591	1399	448	487	1643	1756	1363	881	1021	856	873	856	854	866	968	1074	701	1501	1497	1603	1107	1873	1915	2240	1769	6525	6004	6962	6129	1952	1924	1869	2343	847	896	1392	1610	1222	245	525	1395	1598	1156	700	477	1019	976	1043	887
AGAP004515	428	425	471	302	461	298	519	74	106	134	27	38	27	3	153	263	242	157	159	139	196	241	47	59	200	211	305	125	153	113	26	59	64	55	295	364	266	492	459	469	160	491	286	176	141	47	11	41	32	188	278	233	254	115	96	127	165	136	41	39	138	300	175	122	82	59	72	83	66
AGAP004516	490	410	598	612	618	81	78	77	182	90	83	92	44	2	357	559	187	411	405	356	430	623	107	124	351	411	316	232	220	205	92	123	83	125	403	472	650	539	465	624	65	25	130	163	271	146	26	45	44	564	590	642	613	144	326	393	389	405	65	93	362	253	210	143	98	98	107	96	136
AGAP004517	0	0	0	0	0	0	0	0	0	0	54	89	4	6	1508	1090	1511	675	590	524	511	598	84	121	233	199	206	69	98	106	0	0	0	3	0	0	0	0	0	0	0	0	0	0	0	44	7	30	15	826	974	948	1341	381	336	593	333	416	85	159	165	257	106	62	73	2	1	0	1
AGAP004518	0	0	0	0	0	0	2	0	1	9	9	24	21	20	363	466	574	325	322	261	659	571	107	109	664	461	423	1365	1361	466	1098	1221	1179	1587	0	0	0	0	0	0	0	0	2	1	2	1	12	41	11	285	351	328	257	259	187	138	396	387	107	133	533	704	1467	1287	722	1259	1202	1481	1388
AGAP004519	497	407	478	470	381	312	473	270	329	314	324	203	271	185	439	443	689	396	341	241	613	518	134	186	1247	1132	1060	932	1160	599	439	525	437	396	383	443	254	362	384	435	196	359	333	339	275	395	208	297	312	476	409	512	480	159	258	344	463	460	90	137	1138	1182	1249	835	631	512	523	561	466
AGAP004520	1564	1443	1567	1435	1535	1021	1443	892	1194	913	3554	3307	3001	1840	3519	4283	3671	3120	2587	2522	3501	3666	807	872	2976	2939	2550	1154	1488	1244	336	336	357	394	1272	1313	873	1323	1581	1461	745	1342	1110	1370	1155	4217	2685	3138	3482	3386	3846	3349	3915	1657	2153	2484	3185	2963	626	898	2940	3039	1506	1020	941	277	298	377	345
AGAP004521	1501	1283	1544	1279	1351	707	1076	843	1138	722	7163	7503	6256	3765	2835	3730	3275	2507	2147	1761	2517	2747	609	735	2460	2368	1673	1097	1324	1069	279	315	284	269	1147	1107	1082	1182	1286	1123	705	1238	1151	1456	1171	8065	5476	7244	6154	2646	3178	2623	3134	1584	1475	2036	2412	2350	485	795	2091	2151	1329	893	764	285	262	305	306
AGAP004522	707	659	712	545	734	254	522	213	407	209	1069	754	956	776	813	992	1030	906	699	733	1113	984	268	296	1295	1463	1234	669	751	456	129	163	121	143	540	524	491	768	757	706	239	288	316	407	399	794	1379	1094	781	994	998	917	1144	468	612	649	1194	1178	165	321	1570	1362	801	486	515	101	141	145	150
AGAP004523	913	869	846	744	889	560	546	427	624	563	1079	833	845	751	1035	1218	1256	926	825	782	1035	892	254	246	815	723	763	364	428	280	205	256	210	256	665	689	542	835	993	855	479	536	640	700	508	935	1166	1303	788	1134	1184	951	1156	512	616	882	1132	1025	204	296	816	915	452	283	290	255	326	320	283
AGAP004524	1044	970	1339	976	1484	578	920	449	684	422	876	650	944	490	1856	2117	1772	2015	1721	1686	2818	1970	487	576	3968	3971	3109	2270	1762	1643	307	358	306	404	1026	613	1138	1354	1374	1385	475	719	680	689	777	1124	724	565	976	1576	2059	1969	2246	1081	1405	1635	2961	2343	571	651	4224	4435	2225	1641	1567	309	257	373	311
AGAP004527	0	1	0	0	0	0	0	4	1	1	0	6	8	9	6	7	26	9	14	12	2	5	2	3	7	9	26	6	4	4	4	8	1	2	0	4	7	0	1	2	0	0	1	1	0	0	0	4	0	0	4	3	7	11	1	5	11	2	0	4	12	4	10	4	3	9	3	11	8
AGAP004528	0	0	0	0	1	0	0	0	4	0	4	6	0	0	209	534	173	339	25	38	631	660	93	134	88	119	81	218	208	52	128	115	120	128	0	3	0	0	0	0	0	0	0	0	4	0	14	19	12	208	326	274	108	4	119	188	237	457	85	80	104	122	311	320	126	111	179	132	139
AGAP004529	0	0	0	0	0	0	0	0	0	0	22	3	24	0	93	358	8	200	24	44	284	399	46	90	159	230	237	184	191	103	146	170	166	135	0	0	0	0	0	0	0	0	0	0	0	12	9	8	0	214	333	228	78	16	63	181	218	387	26	71	131	196	241	190	109	159	158	172	153
AGAP004530	11	11	4	7	9	22	27	8	33	22	29	22	62	54	1113	1459	1267	1464	1244	1139	1527	1889	377	361	4070	3865	2867	1775	1928	2195	73	134	130	127	9	3	4	16	24	15	14	33	34	42	22	40	33	26	104	915	1026	1026	1123	833	887	1248	1216	1448	395	460	3586	3472	2342	1061	2487	91	97	110	98
AGAP004531	0	0	0	0	0	0	0	0	2	0	0	0	0	0	2	0	0	0	0	0	0	0	0	0	12	66	0	4	0	77	0	0	0	0	0	0	0	0	0	0	0	0	0	0	0	0	0	3	0	0	3	0	0	0	0	0	0	0	0	2	185	24	12	6	6	0	0	0	0
AGAP004532	800	653	950	941	988	197	359	134	234	103	407	418	298	242	1519	1899	1816	1302	1164	1297	1976	1912	477	580	2431	2342	1985	6397	7202	1158	433	498	491	589	748	630	925	910	726	1165	128	217	218	318	347	314	506	474	328	1556	1688	1493	1806	801	936	1135	2019	1366	439	545	2202	2214	8125	4415	4374	497	488	516	458
AGAP004533	2551	2324	1925	1700	2205	3116	5006	4379	4365	4454	21177	16907	13708	9603	4805	7176	5207	5108	4384	4219	6550	6863	1511	1827	8046	7900	5966	4499	5271	4242	1362	1574	1390	1564	1496	2667	922	2484	2108	1574	2614	4671	4679	4695	4170	16479	16616	18672	16023	6130	6106	5728	7271	3287	3231	4404	6156	5539	1017	1487	7618	7347	5835	3912	3315	1337	1507	1542	1520
AGAP004534	32	3	16	21	13	23	19	23	54	16	25	28	8	8	8	0	4	0	0	0	0	10	0	1	0	0	0	1	7	0	0	2	1	5	7	2	19	9	10	14	32	36	55	24	29	8	5	5	40	5	0	0	10	5	0	0	0	0	0	0	0	4	5	12	0	0	0	0	1
AGAP004535	1272	1163	1361	1053	1606	978	1156	767	1131	880	1717	1666	1699	1216	3585	4216	3524	3081	2837	2493	3936	3212	802	770	2808	3125	2152	1155	1082	1143	259	305	341	383	938	932	1219	1567	1697	1703	598	1256	1262	1315	969	2149	1795	1702	1665	3259	4004	3649	4134	1520	2051	2697	3738	3371	752	862	2608	2998	1450	973	762	369	330	384	354
AGAP004536	0	0	0	0	0	0	0	0	0	0	0	0	0	0	0	0	0	0	0	0	0	0	0	0	0	0	0	0	0	0	0	0	0	0	0	0	0	0	0	0	0	0	0	0	0	0	0	0	0	0	0	2	0	0	0	0	0	0	0	0	0	0	0	0	0	0	0	1	0
AGAP004537	363	236	297	239	298	275	266	182	254	172	214	170	160	86	435	557	643	264	286	309	438	503	93	134	530	506	387	334	379	159	77	116	82	108	192	292	172	315	197	308	156	257	219	215	221	245	126	142	174	380	429	464	447	318	188	253	366	481	70	92	496	512	434	262	203	101	103	131	98
AGAP004538	0	0	0	0	0	0	0	0	0	0	0	0	0	0	0	0	0	0	0	0	0	0	0	0	0	0	0	0	0	0	0	0	0	0	0	0	0	0	0	0	0	0	0	0	2	0	0	0	0	0	0	0	0	0	0	0	0	0	0	0	0	0	0	0	0	0	0	0	0
AGAP004541	1669	1623	2037	1025	2866	1118	1888	889	1001	1232	7374	5240	8001	4874	5802	5789	6202	5024	4022	3511	4894	4684	1068	1039	4486	4189	3845	2489	1891	1927	422	483	491	559	1530	890	1631	2445	3011	2717	795	1877	1191	1705	1023	5377	8069	8844	5846	5030	6263	5577	5837	2016	3263	3825	4939	4891	963	1054	5021	4706	2606	1624	1400	549	496	694	594
AGAP004543	244	198	291	191	234	128	230	98	153	58	240	344	247	268	181	234	218	116	98	106	136	150	26	47	107	133	159	68	143	69	35	53	30	99	182	179	156	214	183	234	136	169	156	137	147	447	197	322	359	135	203	161	278	69	132	131	163	216	20	36	120	175	92	94	47	69	45	39	44
AGAP004544	11	12	28	7	16	65	190	23	44	21	0	1	0	7	34	23	8	12	5	23	23	29	8	13	520	381	285	665	581	324	326	432	552	582	9	19	16	18	12	2	24	180	122	25	23	28	1	5	0	39	24	28	12	23	28	25	41	39	3	2	566	420	762	517	421	551	483	548	474
AGAP004545	184	134	174	90	158	54	54	48	88	41	118	167	62	200	458	490	725	464	366	354	446	387	80	103	432	411	462	169	192	161	36	79	36	46	115	140	93	176	184	160	38	27	58	70	86	227	151	236	87	506	424	529	548	277	284	224	614	455	124	117	426	536	240	157	127	40	47	45	54
AGAP004546	1678	1443	1801	1141	2338	1136	1636	985	1534	1002	6745	7928	5292	3831	5058	5093	4764	3447	2838	2746	4514	4049	1006	1014	3669	3940	3009	1721	1822	1479	259	334	362	373	1255	842	1182	1899	2253	1726	904	1856	1338	1758	1492	7729	4857	6351	5690	4261	4962	4084	4738	1820	2533	3177	4681	4279	821	1090	3821	4062	2185	1441	1291	337	317	323	337
AGAP004548	715	628	994	726	942	152	150	187	269	150	1249	824	945	1593	1447	1774	1472	1381	1086	1088	1872	1499	414	458	1591	1878	1359	949	1017	622	152	164	156	195	708	568	1148	735	833	1007	145	78	204	344	312	899	1949	2263	1086	1473	1672	1387	1561	577	1014	938	1691	1602	292	487	1752	1734	1070	713	576	186	135	196	165
AGAP004549	7	3	0	3	0	158	38	229	173	30	100	98	94	40	56	49	90	42	31	49	774	259	131	275	365	368	285	166	182	166	139	128	123	165	0	2	0	0	1	0	261	54	271	268	169	124	60	51	107	76	47	43	6	45	64	80	956	323	75	66	337	380	274	150	112	130	144	187	153
AGAP004550	38	30	43	41	36	34	62	55	44	31	26	50	51	43	148	183	203	147	113	63	212	209	20	40	243	256	226	153	163	115	38	35	27	57	34	34	45	40	27	28	26	60	54	33	45	93	46	80	42	100	118	90	229	31	68	99	86	135	21	23	212	286	91	98	98	35	31	48	44
AGAP004551	2074	1947	2537	2432	2178	400	1119	298	757	379	160	216	58	60	1103	1585	1151	1903	1613	1946	5225	3998	1364	1790	10386	12637	10546	3415	4027	4338	327	349	371	408	2076	2422	2461	2280	1677	2394	544	734	843	719	818	334	59	122	240	971	1288	1226	1114	946	1386	899	5261	3770	1147	1356	11018	10468	4475	2556	2801	394	484	420	423
AGAP004552	2	3	1	0	0	0	0	3	1	0	4	7	0	0	0	0	0	0	0	0	0	0	0	0	197	262	218	86	115	82	0	0	0	0	1	0	0	1	1	0	3	0	0	0	0	0	0	0	0	0	0	0	0	0	0	0	1	0	0	0	218	224	106	52	74	3	0	0	0
AGAP004553	0	0	0	0	0	0	0	0	0	0	0	0	0	0	0	0	0	0	0	0	0	0	0	0	0	0	0	7	14	7	89	92	77	92	0	0	0	0	0	0	0	0	0	0	0	0	0	0	0	0	0	0	0	0	0	0	0	0	0	0	0	0	6	11	0	61	84	109	83
AGAP004554	0	0	0	0	0	0	0	0	0	0	4	4	6	8	0	0	0	0	4	0	0	0	0	0	0	6	0	1	0	0	42	68	69	73	0	0	0	0	0	0	0	0	0	0	0	25	4	7	26	5	0	0	0	0	0	0	0	0	0	0	0	3	5	11	5	73	58	41	63
AGAP004555	0	0	0	0	0	0	0	0	0	0	0	3	0	0	0	0	0	0	0	0	0	0	0	0	5	0	0	21	24	29	5	11	12	12	0	0	0	0	0	0	0	0	0	0	0	0	0	6	18	0	0	0	0	0	0	0	0	0	0	0	0	0	29	22	5	18	8	10	8
AGAP004556	1712	1526	1966	1406	1974	1292	1695	915	1418	726	4281	4025	3832	1753	923	979	883	574	583	510	798	625	227	244	842	698	545	330	375	359	450	517	327	450	1183	1304	878	1723	1550	1927	1132	1354	1553	1455	1396	5066	2182	3434	3934	772	821	744	1115	349	512	436	586	523	103	258	681	837	474	283	232	499	579	609	466
AGAP004557	1471	1226	1389	1213	1125	454	410	353	489	290	826	863	451	335	732	821	787	518	544	370	831	611	138	183	704	575	454	304	321	275	342	430	341	436	1039	1250	1081	1061	1007	1104	422	383	537	548	534	1358	489	535	972	710	698	694	711	180	476	490	656	600	144	174	538	675	477	263	284	446	477	467	442
AGAP004558	566	474	679	552	700	92	303	131	233	95	1455	1265	817	1039	1191	1140	1203	1000	599	595	806	862	168	176	165	157	215	114	133	43	65	52	57	72	484	667	701	733	557	739	93	230	237	257	253	1512	995	1682	1132	1016	1037	1063	1104	493	435	848	637	776	148	216	145	283	127	118	56	57	83	91	66
AGAP004559	1794	1742	2220	1797	2815	2078	3011	2232	2575	2191	7855	8043	6072	3837	3778	4773	4308	3187	2867	2907	3869	4346	925	1108	4289	4228	3193	2548	2872	2099	695	699	667	833	1521	1593	2006	2758	2185	2745	1478	2884	2630	2979	2588	8792	5069	7047	8679	3368	4196	3696	4539	1607	2136	2583	3464	3735	709	1103	4375	4418	3031	2148	1715	658	850	897	692
AGAP004560	1430	1215	1477	1312	1397	515	855	246	471	302	1640	1281	1519	1144	3892	4333	3573	3720	3009	2744	4426	4433	876	930	3499	3757	2816	1787	1755	1607	310	262	316	311	1173	1038	1356	1278	1403	1615	387	769	430	578	383	1602	1321	2375	1515	3508	4021	3690	4124	1975	2597	3138	4493	4395	728	999	3681	3824	1901	1402	1449	277	292	295	342
AGAP004562	0	1	2	2	0	1	0	0	4	5	14	13	12	4	2	0	6	6	0	0	1	3	0	0	31	21	0	18	22	10	15	25	39	58	0	0	2	1	0	3	6	2	0	9	3	0	0	18	0	0	2	0	1	0	0	0	0	0	0	0	5	10	55	18	11	33	40	15	41
AGAP004563	2195	1745	3478	3049	2713	309	444	343	612	274	72	369	141	186	8	16	7	8	0	3	2	4	0	2	31	0	13	24	38	1	269	311	213	196	2554	1698	3428	2080	1831	3195	174	279	592	826	1247	284	238	404	283	7	5	0	9	0	0	0	0	2	0	1	8	5	39	28	10	198	159	190	251
AGAP004564	8	2	3	0	3	5	0	17	10	9	5	0	0	11	3	6	7	0	0	7	31	8	9	8	188	155	270	196	170	132	65	100	102	121	8	0	1	1	1	0	7	0	7	7	1	0	1	0	0	10	1	19	0	0	9	0	11	13	8	10	140	167	194	109	92	81	106	127	102
AGAP004566	0	0	0	0	0	0	0	0	0	0	0	0	0	0	1	0	0	0	0	0	9	0	3	0	1475	1655	1433	310	368	684	0	0	0	0	0	0	0	0	0	0	0	0	0	0	0	0	0	0	0	1	1	0	0	0	0	0	0	0	1	1	1443	1613	367	207	380	0	0	0	0
AGAP004567	0	0	0	0	0	0	0	0	0	0	10	0	0	0	11	40	54	16	9	27	198	45	40	16	23	0	13	70	61	4	4	0	2	4	0	0	0	0	0	0	0	0	0	0	0	0	0	0	0	7	13	65	10	25	33	4	61	89	8	41	0	0	78	84	19	5	0	0	0
AGAP004568	0	0	0	0	0	0	0	0	0	1	4	0	0	0	0	0	0	5	0	0	10	8	0	3	4	10	6	133	152	0	0	0	0	0	0	0	0	0	0	0	0	2	0	0	1	0	0	0	0	9	6	16	6	0	4	2	10	0	0	0	9	7	210	106	74	0	3	0	0
AGAP004569	0	0	1	0	0	0	0	0	0	2	20	8	0	0	42	75	106	96	68	112	89	370	29	29	0	0	0	2	5	0	0	0	3	0	0	0	0	0	0	0	0	0	0	0	3	0	0	0	0	52	29	158	47	62	67	16	28	107	40	61	0	0	11	6	0	0	0	2	1
AGAP004570	0	0	0	0	1	0	0	0	0	0	4	0	0	0	7	13	2	26	12	6	18	9	11	6	4	7	0	1951	2059	34	0	0	0	1	0	0	0	0	0	1	0	0	0	0	0	0	0	0	0	14	7	10	15	10	21	7	49	28	0	3	1	0	2400	1213	962	0	1	0	0
AGAP004571	0	0	0	0	0	0	0	0	0	2	0	3	0	0	6	55	0	116	59	124	446	296	115	129	10188	7521	6933	2869	2824	5704	8	3	0	0	0	0	0	0	0	0	0	0	0	0	0	0	0	0	0	30	27	12	12	69	79	6	684	249	72	85	6835	6994	3433	1815	2408	4	2	2	10
AGAP004572	0	0	0	0	0	2	2	1	0	0	0	0	1	20	0	7	0	2	1	0	13	8	0	0	169	236	125	154	197	48	298	307	412	313	0	0	0	0	0	0	0	0	0	0	0	0	0	8	0	2	2	1	1	1	4	5	0	5	0	3	216	145	221	830	8	379	348	386	339
AGAP004573	1665	1654	2213	1478	2488	814	1847	266	621	336	1202	1090	1440	1129	3112	3771	3082	3234	2422	2440	3363	3146	757	841	3602	4256	2793	1543	1414	1418	327	261	269	310	1689	1117	1847	2033	2295	2497	588	1297	739	518	616	1468	1564	1519	1122	2833	3054	2865	3119	1638	2053	2233	3157	2904	626	887	3557	3842	1573	1224	908	261	236	267	304
AGAP004574	1	0	2	0	0	0	0	0	0	0	0	8	0	9	128	99	132	86	56	61	131	101	26	40	407	226	197	508	646	232	54	51	41	68	0	1	0	8	1	5	0	0	0	0	0	50	1	5	63	73	112	132	84	25	42	104	68	120	17	16	284	280	691	463	282	51	44	41	61
AGAP004575	14	8	26	14	24	11	10	10	8	13	9	5	7	2	49	95	32	99	46	71	68	78	28	32	52	27	55	39	26	24	0	0	1	1	5	5	29	14	12	8	10	6	20	17	10	67	18	34	20	41	73	89	45	48	36	50	70	54	6	17	81	34	60	15	25	3	2	2	3
AGAP004576	0	1	0	0	0	0	2	1	9	2	0	0	1	0	0	3	0	0	1	0	3	0	0	0	0	0	1	0	2	0	0	1	0	0	0	11	0	0	0	0	2	0	0	0	5	0	0	0	0	0	3	5	0	0	0	0	0	0	0	0	0	0	0	0	0	0	0	0	0
AGAP004577	18	15	24	5	28	18	18	7	5	27	38	25	13	13	3	6	4	0	0	9	6	11	1	1	26	30	4	75	62	20	15	41	11	36	18	9	11	22	37	7	19	13	13	21	3	58	8	0	20	14	4	18	14	13	15	13	8	0	0	1	18	21	54	49	46	22	21	30	26
AGAP004578	0	0	0	0	0	0	0	0	0	0	0	0	0	0	0	0	0	0	0	0	0	0	0	0	0	0	0	0	0	0	0	0	2	0	0	0	0	0	0	0	0	0	0	0	0	0	0	0	0	0	0	0	0	0	0	0	0	0	0	0	0	0	0	8	0	0	1	0	2
AGAP004579	787	676	704	696	853	1021	1375	954	873	991	1957	2525	1394	383	1080	944	1167	683	603	536	644	851	104	181	64	78	97	36	45	14	20	20	15	15	525	565	275	928	776	797	552	1189	1118	1037	760	3246	410	1152	1761	960	992	843	1236	511	319	708	452	714	121	174	70	111	44	45	32	20	20	30	13
AGAP004580	259	226	247	167	306	44	82	24	39	24	54	47	123	20	225	380	319	225	215	139	290	286	73	87	266	212	200	68	143	115	40	46	54	23	188	121	257	348	288	316	28	67	46	53	49	113	76	114	123	187	307	322	281	175	166	187	240	192	70	66	207	248	135	83	137	47	32	51	36
AGAP004581	154	138	66	74	98	1260	312	2773	3594	3338	16	18	10	4	3	20	2	13	10	1	96	19	11	13	30	12	8	29	12	9	11	91	18	5	24	122	79	45	44	70	1144	1184	758	3387	976	25	4	24	0	6	8	14	13	8	2	10	31	16	24	8	24	17	19	7	15	9	6	15	4
AGAP004582	12	10	5	6	1	268	45	386	468	620	0	0	0	7	2	0	0	4	3	0	8	0	1	7	7	4	6	5	0	0	2	7	4	0	5	19	7	2	1	5	226	325	150	411	115	0	0	0	0	3	3	0	1	0	0	0	6	0	0	1	8	2	1	0	4	2	1	0	7
AGAP004583	116	75	47	46	52	424	104	1129	1865	1241	17	0	11	8	14	11	9	6	4	10	88	0	6	25	15	4	48	2	15	4	3	53	9	6	17	82	31	11	11	53	402	721	327	2269	630	0	8	16	0	6	4	5	4	0	0	1	24	24	2	4	38	0	13	1	3	3	1	7	3
AGAP004584	152	108	214	208	236	46	45	14	51	29	87	29	37	79	711	1042	847	848	469	485	857	782	215	260	1595	1480	1490	1304	1359	810	168	256	182	235	165	168	269	174	157	259	29	44	33	59	85	73	31	98	108	838	970	860	746	315	518	532	871	609	170	240	1669	1684	1590	1164	1101	201	200	222	220
AGAP004585	927	796	987	788	1156	1231	1781	1179	1577	1458	1458	2357	1448	458	641	924	588	870	608	405	862	737	144	188	436	463	396	128	124	163	61	67	52	60	605	695	587	968	860	1044	872	1767	1668	1639	1170	2339	965	1085	1751	411	744	725	704	290	370	431	533	497	116	167	359	372	132	79	91	84	82	109	83
AGAP004586	166	161	187	168	140	82	110	111	89	64	412	424	253	257	211	246	353	62	152	130	154	241	30	43	221	236	187	95	136	164	21	22	37	39	183	152	118	122	106	164	76	68	83	138	71	402	286	526	405	221	244	235	235	114	95	62	114	195	35	61	220	170	118	83	64	34	35	54	35
AGAP004587	507	397	592	377	563	21	45	92	149	59	668	878	707	740	1805	2103	1970	1308	1266	1233	1473	1884	335	351	1076	1042	1142	992	1044	549	43	27	27	33	469	435	646	591	448	573	32	25	81	170	170	753	1195	1281	825	1692	1536	1579	2094	933	942	1094	1284	1553	319	389	1053	1330	1184	739	661	26	41	60	27
AGAP004588	904	713	930	776	955	972	1389	870	1055	947	3909	4350	3356	1936	1468	1942	1879	1110	1033	1020	1315	1483	290	331	531	556	413	255	245	314	169	182	141	172	586	624	340	832	999	734	709	1105	1053	1160	978	4964	2803	3667	4453	1405	1527	1396	1645	763	803	869	1008	1372	266	375	551	491	276	174	197	160	173	212	181
AGAP004591	219	205	180	135	143	24	21	25	36	13	18	106	21	14	227	293	218	169	216	119	241	309	70	71	312	168	214	327	344	142	121	124	87	94	128	187	127	170	211	178	24	18	24	26	44	137	2	34	34	175	220	261	260	110	120	128	145	239	25	48	215	255	389	325	121	107	105	124	133
AGAP004592	3077	2883	2786	2340	4008	5791	7175	6569	6616	5865	27015	23624	23608	15801	16558	19337	18778	13600	12379	12121	15513	15800	3486	4135	12329	12013	11822	5134	5246	4937	937	1220	1333	1496	1845	2187	1464	3601	3940	2665	3914	6505	6935	7863	5840	25451	23619	28847	26418	16308	17259	16479	20355	7901	8752	11386	14279	13818	2918	3940	11625	11918	6072	3806	3844	1295	1202	1413	1193
AGAP004593	935	773	1061	813	1271	303	713	230	384	201	1020	1036	1091	694	1341	1902	1640	1868	1254	1385	2049	1847	435	496	4585	3993	3162	2946	3020	2266	691	718	580	715	689	631	920	1221	1050	1482	177	503	367	386	405	1234	1164	1461	1107	1772	1984	1655	1968	1043	1289	1280	2541	1964	422	510	3677	4158	3502	2419	1990	660	648	657	636
AGAP004594	0	0	0	0	0	7	0	0	1	0	0	0	0	0	0	0	0	0	0	0	0	0	1	0	48	69	40	21	23	11	0	0	2	5	0	0	0	0	0	0	0	0	0	2	1	0	0	3	0	0	0	0	0	0	0	0	0	0	4	0	32	68	27	14	35	0	0	3	6
AGAP004595	0	1	0	0	1	130	177	32	49	5	47	2	13	5	18	19	19	11	0	17	3	9	5	5	430	287	197	867	704	309	169	126	223	202	4	0	1	1	2	0	68	63	120	56	72	28	7	25	9	9	16	13	10	15	1	0	6	8	0	5	386	341	978	729	450	241	168	214	248
AGAP004596	2163	1909	2573	2243	2511	503	1280	179	388	218	512	531	367	184	886	980	994	841	573	658	860	799	240	276	1853	1747	1677	2005	2378	838	2003	2144	1765	2070	1883	1706	2569	2533	2087	2922	301	644	664	631	870	590	272	424	464	687	737	663	1018	396	544	702	581	648	260	258	1552	1835	2638	1926	1162	1877	2176	2356	2166
AGAP004597	59	51	75	64	62	6	6	7	7	8	44	61	21	97	71	154	178	94	96	56	109	157	15	35	173	185	90	79	127	123	25	40	41	48	59	92	66	93	39	84	0	6	7	15	7	62	103	42	61	92	71	131	142	36	54	85	92	121	22	22	138	192	92	72	56	32	45	58	39
AGAP004598	246	205	251	216	167	27	15	20	51	27	114	93	43	118	1347	1671	2759	450	102	47	263	472	40	23	294	400	320	82	134	104	95	111	152	110	156	147	164	135	128	209	7	8	21	28	63	46	37	170	79	876	1474	889	474	96	291	413	104	445	53	75	287	290	127	74	53	102	124	134	107
AGAP004599	0	0	0	0	0	0	0	0	0	0	0	0	0	0	0	5	1	0	0	0	4	0	0	0	0	26	2	2	11	18	0	0	0	0	0	0	0	0	0	0	0	0	0	0	0	0	0	0	0	0	0	0	3	0	0	0	0	0	0	0	20	0	8	23	8	0	0	1	0
AGAP004603	5	14	14	12	16	27	6	16	17	12	432	435	137	312	855	1401	1336	974	671	634	1210	988	265	268	2342	2073	1806	1008	1061	971	205	273	215	222	16	5	17	12	27	24	5	4	16	41	7	425	185	375	236	1017	1170	1211	843	242	657	716	1356	930	230	285	2022	1935	1389	757	871	172	194	154	204
AGAP004604	0	0	0	0	0	0	0	1	1	0	11	0	0	2	19	14	49	15	3	18	51	15	3	10	1333	704	758	2284	2023	733	831	800	822	1152	0	0	0	2	0	0	2	0	1	1	1	0	5	2	30	1	19	24	19	0	9	0	43	16	1	2	954	959	2592	1898	1395	838	909	1009	833
AGAP004605	100	125	140	98	134	93	191	80	72	117	447	380	382	344	460	709	511	349	378	294	485	484	108	173	422	475	276	205	291	222	74	70	68	73	82	135	78	165	91	121	83	153	199	93	125	780	492	558	298	427	509	542	591	247	220	208	362	430	67	149	411	540	226	224	140	94	84	96	100
AGAP004606	338	290	386	350	387	378	536	216	246	249	895	1012	755	378	454	733	634	512	376	437	764	693	166	203	821	920	693	491	690	361	301	360	291	364	285	296	235	399	227	321	257	378	420	336	269	1064	698	697	611	529	565	535	705	351	318	324	507	664	101	166	791	905	558	409	350	308	360	359	309
AGAP004607	473	444	444	344	288	101	148	40	109	46	3	1	24	0	26	21	11	21	3	3	23	22	2	5	65	49	87	61	70	64	318	348	270	332	209	176	201	260	274	251	118	149	151	104	162	13	2	12	0	18	23	18	19	0	23	13	10	14	8	7	108	66	63	25	45	336	408	322	323
AGAP004608	471	366	715	555	803	82	291	177	218	148	1914	1136	1042	1437	1464	1744	1231	1712	1154	1259	1621	1528	342	355	2791	2195	2063	1916	1611	1186	124	186	156	216	552	334	794	591	663	974	93	181	170	301	219	1313	1631	1609	1286	1316	1616	1556	1813	773	971	904	1804	1389	297	367	2039	2610	2201	1292	1491	248	192	237	207
AGAP004609	251	185	361	109	879	1381	1652	1668	1816	1562	7426	6468	5879	4116	2333	2680	3027	1885	2209	1847	2542	2467	670	732	3192	3738	2920	1320	1263	1244	289	312	291	264	167	157	388	683	1015	449	983	1950	1723	2081	1663	7266	5879	6774	7800	2768	2717	2531	3881	1364	1268	1827	3073	2426	552	734	3747	3596	1601	1026	960	267	333	331	270
AGAP004610	588	554	710	594	686	555	741	679	758	597	3990	3042	3074	2131	2763	3195	3105	2275	2142	2044	3222	2943	731	852	3693	3913	3034	1608	1904	1596	442	568	474	536	492	568	338	634	610	648	410	650	735	829	613	3523	2824	3455	2942	2512	2933	2779	2959	1530	1768	1733	2664	2756	551	807	3630	4075	2065	1475	1235	536	545	545	466
AGAP004611	0	0	0	0	0	0	0	0	0	0	0	0	0	0	0	0	0	0	0	0	0	0	0	0	1	0	0	17	29	0	123	135	112	180	0	0	0	0	0	0	0	0	0	0	0	0	0	0	0	0	0	6	0	0	0	0	0	0	0	0	0	0	40	37	22	182	139	146	144
AGAP004612	89	70	43	15	50	104	121	51	59	69	123	141	81	133	200	204	330	194	109	177	278	242	74	87	406	346	403	414	391	206	165	184	192	246	25	34	29	77	44	41	80	150	108	59	67	158	100	108	58	264	186	214	209	34	147	153	308	268	67	71	447	354	511	348	295	189	200	204	185
AGAP004613	4	0	1	3	0	2	1	0	1	2	0	0	0	0	0	0	0	0	0	0	0	0	0	0	21	15	7	105	99	38	35	67	60	66	0	0	0	0	0	0	0	0	1	1	0	0	0	0	0	0	0	0	0	0	0	0	0	0	0	0	0	23	107	131	60	54	55	75	56
AGAP004614	916	873	959	791	921	203	346	77	209	147	315	302	106	159	698	843	791	578	402	411	547	569	103	138	180	206	148	117	93	38	25	41	38	42	654	809	659	1140	817	955	252	245	229	219	199	337	195	171	210	595	763	695	876	305	369	402	294	487	87	143	210	147	119	113	59	54	34	66	38
AGAP004615	1032	895	1042	686	1098	459	625	352	472	540	892	604	364	241	3191	3066	3601	2290	1785	1386	1603	1916	362	304	173	228	98	163	170	122	49	86	108	83	878	691	829	1385	1081	1190	340	572	537	708	483	816	361	436	511	2972	3476	2959	3134	1318	1434	2470	1616	1894	366	517	229	210	188	126	91	53	93	79	61
AGAP004616	581	511	627	634	627	617	945	886	619	777	3122	2226	1712	1504	1995	2275	2475	1439	1421	1458	1872	2206	385	555	3002	2899	2431	1924	2581	1461	1986	2411	1923	2255	449	868	468	726	321	479	426	718	717	679	719	2734	2441	3067	1587	2018	1798	1971	2973	1396	1137	1345	1300	1662	249	430	2189	2641	2634	1822	1062	2224	2632	2475	2109
AGAP004618	0	0	0	0	0	0	0	0	0	0	0	0	0	0	0	0	0	0	0	0	0	0	0	0	0	0	0	0	0	0	2461	2207	2031	1997	0	0	0	0	0	0	0	0	0	0	0	0	0	0	0	1	0	0	0	0	0	0	0	0	0	0	0	0	0	0	0	2625	3070	2786	2340
AGAP004619	10	5	13	6	10	48	42	229	298	279	626	575	410	589	5114	5954	5032	5263	4604	3915	4906	5297	1083	1020	2901	3095	2043	1266	987	1071	175	228	172	194	5	0	4	2	10	6	57	26	138	402	226	417	797	800	633	4596	5485	5240	5628	2394	3910	3793	4933	5016	953	1249	3034	3202	1306	869	867	184	218	250	197
AGAP004620	1	0	0	0	0	4	11	0	0	2	0	0	0	0	4	0	0	0	0	0	0	0	0	0	3	0	0	0	3	0	1	5	9	2	0	0	0	0	0	0	2	22	13	2	1	0	4	21	0	0	0	0	0	0	0	0	0	0	3	0	0	0	0	0	0	14	7	2	2
AGAP004621	0	0	0	0	0	0	0	0	0	0	2	0	0	0	0	0	2	0	0	0	0	0	0	0	0	0	0	0	0	0	0	0	0	0	0	0	0	0	0	0	0	0	0	2	0	0	0	3	26	0	0	0	0	0	0	0	0	0	0	0	0	0	0	0	0	0	0	0	0
AGAP004622	0	0	0	0	0	0	0	0	0	0	18	4	0	6	0	0	3	0	0	0	2	0	0	0	0	0	0	0	0	0	0	0	0	0	0	0	0	0	0	0	4	0	0	0	0	19	0	0	0	0	3	7	6	0	0	0	5	0	0	5	0	0	0	0	0	0	0	0	0
AGAP004623	641	580	677	550	671	443	703	427	639	559	1298	1216	616	632	1076	1217	1194	962	721	657	836	978	233	205	538	392	340	233	273	232	68	103	93	141	472	522	525	735	662	772	446	706	533	581	528	1732	699	933	731	937	1084	1089	1196	539	422	899	788	782	213	281	544	573	275	197	110	135	122	139	104
AGAP004624	836	792	948	688	1025	464	832	248	482	282	2477	1904	1970	1024	1501	1828	1799	1188	969	943	1630	1710	332	363	988	1083	876	436	529	504	146	138	127	133	667	611	556	901	904	1139	502	545	559	518	395	2307	1698	1994	1729	1319	1711	1414	1706	617	988	1165	1297	1471	312	411	1128	974	559	361	404	139	171	138	170
AGAP004625	554	476	473	410	601	537	866	452	446	529	962	1009	747	741	1554	1928	2024	1296	1112	1231	1794	1541	385	560	2419	2514	2042	1339	1418	1087	200	183	215	284	356	289	390	497	494	558	445	728	607	627	457	1187	960	962	948	1716	1740	1613	1752	707	930	1224	1590	1841	345	392	2209	2482	1520	1028	872	276	222	240	234
AGAP004626	571	519	536	471	590	811	1159	987	773	861	1706	1909	1547	906	844	992	1098	679	759	604	1094	1188	235	279	1704	1690	1539	887	1344	816	330	399	352	415	368	393	203	569	502	425	624	858	1103	909	825	2314	1666	1764	1824	828	887	849	1395	597	476	501	764	853	178	229	1578	1799	1231	901	745	397	411	447	387
AGAP004627	64	52	105	89	89	53	83	58	52	15	105	54	64	34	132	153	243	87	102	128	169	175	38	51	288	247	208	177	213	86	64	152	86	93	46	69	57	79	35	50	44	61	92	64	60	219	22	174	53	202	153	130	224	44	91	101	146	147	39	39	213	237	230	195	135	93	142	101	94
AGAP004628	437	393	618	377	650	90	146	42	100	87	470	285	290	217	735	658	898	490	640	495	615	702	171	165	578	610	567	336	292	277	61	87	78	90	385	345	575	676	562	672	56	109	130	117	135	303	311	361	318	661	748	722	915	362	308	478	627	576	152	142	718	568	478	294	209	101	93	87	98
AGAP004629	5	1	21	16	34	0	0	4	3	0	119	38	68	76	344	355	561	283	313	254	411	537	116	156	991	756	1010	755	597	534	69	110	72	97	8	5	36	15	3	17	0	0	4	3	1	109	145	93	30	364	360	382	614	206	280	260	389	525	67	123	735	840	682	487	468	52	81	102	72
AGAP004630	13	20	9	5	24	48	54	33	55	71	86	89	146	71	41	60	45	19	20	8	39	25	8	5	127	119	32	302	378	78	48	109	76	83	8	6	10	18	14	16	38	56	52	37	35	137	87	75	131	15	36	33	20	28	14	3	50	14	4	3	153	167	254	289	95	81	81	83	78
AGAP004631	181	203	214	149	296	358	567	346	395	290	1300	1229	1083	936	1417	1700	1678	1312	1097	1004	1571	1509	323	445	2394	2656	2065	1876	2011	1353	443	457	341	491	145	170	127	302	319	217	223	499	467	464	372	2045	1540	1616	1410	1414	1653	1545	1649	660	912	939	1419	1820	300	380	2334	2630	2286	1788	1231	503	550	614	465
AGAP004632	0	0	0	0	0	0	0	0	0	0	0	0	0	0	5	0	0	0	0	0	0	0	0	0	0	4	9	1	4	2	5	24	12	8	0	0	0	0	0	0	0	3	5	0	3	0	0	7	0	16	0	0	0	0	4	0	0	6	0	0	6	0	3	0	0	9	20	18	11
AGAP004633	37	30	3	2	1	23	80	10	16	43	25	13	48	33	276	25	459	19	36	133	192	229	66	55	215	360	332	136	125	268	14	48	18	28	3	6	6	4	0	3	21	24	26	28	11	68	45	21	108	411	189	212	348	104	167	287	460	366	44	51	400	488	161	75	131	28	22	24	18
AGAP004634	195	178	268	214	291	42	41	71	94	59	278	219	171	207	321	411	429	296	234	225	363	414	119	107	537	413	457	221	309	171	43	48	38	40	179	178	229	342	205	344	19	43	79	117	149	122	206	270	192	337	335	336	421	138	263	219	220	370	94	99	598	485	314	262	204	59	55	74	69
AGAP004635	180	178	203	131	190	124	193	213	187	169	122	269	164	62	341	496	377	342	250	304	333	379	58	70	413	490	394	262	331	237	103	103	101	91	115	193	134	181	165	190	117	251	216	259	170	434	137	232	256	353	333	395	431	196	272	280	269	315	59	80	421	452	331	234	234	92	126	129	102
AGAP004636	0	0	0	0	0	0	0	0	0	0	0	0	12	0	2	0	8	0	0	0	0	0	0	0	3	0	0	0	0	0	7	3	7	11	0	0	0	0	0	0	0	0	0	0	0	0	0	2	0	0	1	0	0	0	3	0	0	0	0	0	0	0	0	0	0	22	11	18	6
AGAP004637	168	214	153	108	233	101	102	60	91	62	1154	830	1002	1419	8704	8938	8871	7652	5425	5475	7286	6935	1729	1718	3531	5534	3962	1318	978	1757	125	103	117	160	173	27	135	127	295	253	106	68	79	141	97	1019	1523	2317	1753	7910	8651	8116	8669	3699	5838	6160	8598	7270	1701	1883	5626	5713	1626	990	1098	138	126	145	140
AGAP004638	82	64	111	66	87	138	172	121	122	83	99	67	88	52	5	9	14	3	0	0	4	4	2	0	0	11	11	4	6	6	3	5	9	3	54	73	39	63	40	85	100	140	129	102	76	106	96	48	197	4	9	1	5	0	0	0	18	2	0	0	0	23	8	7	6	4	3	5	9
AGAP004639	129	97	102	107	121	220	291	211	178	187	100	71	48	7	36	14	26	6	7	5	12	20	5	1	0	5	0	1	2	0	20	33	11	11	53	142	140	137	99	146	122	248	214	198	130	108	29	58	43	47	19	19	2	0	22	4	6	51	2	5	29	7	0	1	0	20	19	13	27
AGAP004640	615	485	539	386	748	333	534	524	642	472	1060	1661	1206	478	1596	2157	1555	1692	1187	1120	1825	1593	358	358	1622	1577	1418	1104	1083	790	256	285	296	306	405	435	478	717	781	691	245	556	634	924	601	1773	598	1513	1391	1609	1971	1752	1454	636	840	1055	1644	1575	302	412	1793	1769	1264	857	757	335	309	351	267
AGAP004641	321	262	288	221	316	205	312	200	249	213	352	500	227	186	728	993	840	631	450	435	556	641	146	145	574	500	407	387	555	322	129	135	103	141	204	233	197	410	277	260	126	214	283	278	264	444	335	412	223	558	720	736	927	384	444	365	443	586	112	175	565	510	464	411	246	160	193	147	176
AGAP004642	0	0	0	0	0	0	0	5	7	12	42	14	15	10	8	7	0	11	5	4	14	12	6	0	17	14	4	19	16	19	181	242	193	207	0	0	0	0	0	0	0	3	5	4	5	0	11	0	0	10	1	5	6	8	2	7	6	15	2	6	21	38	18	22	11	221	198	251	200
AGAP004643	0	0	0	0	1	4	0	0	0	0	0	0	0	0	5	2	4	7	0	0	7	0	0	0	0	9	0	0	0	0	18	12	21	21	0	0	0	0	0	0	0	0	0	0	0	0	13	0	0	2	2	0	1	0	3	0	11	10	0	1	0	25	0	0	3	15	32	19	50
AGAP004644	0	0	0	0	1	0	0	0	0	0	0	0	0	0	0	0	0	10	0	3	1	0	0	0	5	0	6	219	154	7	0	0	1	2	0	0	0	0	0	0	0	0	0	0	0	0	0	0	0	0	0	0	0	0	0	0	0	0	0	0	0	14	225	762	12	0	2	4	1
AGAP004645	0	0	0	0	0	0	0	0	0	0	0	0	0	5	0	0	0	0	0	0	1	0	0	0	1	0	0	10	14	0	296	318	266	328	0	0	0	0	0	0	0	0	0	4	0	0	0	0	0	4	0	0	0	0	0	0	0	0	0	0	0	0	7	0	0	308	398	353	326
AGAP004646	5	0	0	0	0	0	2	0	0	3	65	65	9	8	1029	1050	1143	1054	1002	790	984	1087	183	194	826	788	600	253	283	321	29	59	67	56	0	0	0	0	0	0	0	0	0	0	0	55	94	33	30	983	1093	1015	1270	588	562	676	853	780	182	288	856	790	301	223	218	60	58	69	53
AGAP004647	0	0	0	0	0	52	33	570	608	304	5426	3988	3583	3137	9	98	92	0	0	6	1	0	0	0	3	1	0	1	2	0	0	0	0	0	0	0	0	4	1	0	38	40	209	1133	459	2070	4444	7538	1185	29	107	55	138	0	0	5	0	3	0	0	1	4	2	0	0	0	0	0	0
AGAP004648	0	0	0	0	0	2	0	34	20	29	17	8	0	0	51	118	72	75	79	62	120	88	15	6	172	150	99	108	100	95	14	17	36	28	0	0	0	0	0	0	2	0	10	55	16	0	2	0	0	62	71	58	86	44	60	40	87	116	24	25	192	205	126	55	131	22	19	18	22
AGAP004649	1	1	1	0	0	0	1	1	0	0	16	0	0	0	209	200	190	111	94	107	202	167	53	46	386	345	310	268	224	197	115	85	83	112	0	0	0	0	1	1	0	0	2	0	0	1	0	0	0	160	232	146	223	50	114	74	139	186	45	39	427	452	286	168	128	172	89	111	97
AGAP004651	349	356	559	348	639	69	110	86	114	60	443	214	373	178	454	845	208	852	689	855	1148	896	259	252	1175	1334	1034	688	693	601	137	127	116	134	370	255	472	548	497	768	70	85	107	149	156	328	417	282	309	730	903	867	1171	349	646	593	1198	829	142	167	1360	1023	801	407	489	172	170	175	162
AGAP004653	749	616	808	682	688	450	833	352	479	243	2062	1430	1194	832	1795	2359	2451	1644	1411	1402	2074	2139	460	709	2464	2636	2220	1294	1477	1347	1414	1365	1129	1350	551	875	741	807	583	742	412	566	464	541	482	1834	1239	1412	1322	2001	2084	1922	2559	928	1090	1393	1640	1829	354	589	2387	2603	1780	1295	802	1357	1708	1483	1339
AGAP004654	226	156	254	200	216	99	109	114	151	112	961	877	709	570	620	811	776	592	417	472	715	806	145	217	965	971	764	451	612	369	140	130	161	234	151	226	229	239	156	252	93	97	138	136	143	886	1104	991	624	635	683	641	898	387	333	449	557	589	113	209	758	718	600	477	322	161	185	208	195
AGAP004655	366	303	547	402	519	45	57	97	97	54	396	225	403	345	664	797	760	639	626	567	710	794	170	176	934	800	583	521	644	337	531	476	509	570	368	421	491	444	401	605	58	39	81	105	165	321	430	417	369	639	871	842	936	349	416	502	677	709	137	201	749	1057	655	420	448	456	585	517	493
AGAP004656	658	755	788	367	1204	204	420	215	349	190	616	518	339	366	5130	4898	5004	3853	3175	2372	4299	4090	752	783	1183	1282	1027	603	514	536	125	124	153	165	513	384	579	1177	1501	1137	238	343	252	372	283	638	458	553	379	3665	5238	4460	5211	1884	2547	2891	3753	3782	782	985	1315	1262	701	505	466	167	156	199	122
AGAP004657	787	638	737	655	703	1048	1202	992	1027	1091	1416	1561	764	658	1067	1275	1052	993	893	924	1124	1213	201	352	1089	993	871	717	830	478	268	409	362	410	431	677	488	753	591	685	684	1133	1289	1084	1032	1751	556	1444	946	846	1037	1065	1506	587	658	622	1027	957	182	277	1041	1089	926	740	399	437	409	492	446
AGAP004658	0	0	0	0	0	0	0	0	0	0	4	0	0	0	0	5	6	2	4	0	0	3	0	0	2	6	0	6	1	0	0	0	0	0	0	0	0	0	0	0	0	0	0	0	0	0	0	1	0	0	3	0	1	0	3	0	0	0	0	0	9	2	3	1	3	0	0	0	0
AGAP004659	659	545	214	168	321	676	813	680	764	679	31	94	0	0	1146	2349	1498	2370	2144	2053	2663	2492	535	541	4128	3777	2685	1934	1658	1653	202	186	195	278	181	0	106	0	229	224	445	700	716	842	599	21	14	24	52	2265	2421	2274	2978	1048	1714	1935	3365	2943	468	643	3912	4552	1868	1509	1256	247	234	339	230
AGAP004660	0	0	1	0	0	0	2	0	1	0	33	56	2	9	1418	1710	1829	1843	1458	1342	1822	1567	309	385	1833	1591	1167	919	686	750	80	147	103	130	0	0	0	0	0	0	0	0	0	0	0	14	7	62	38	1541	1895	1816	2390	937	1120	1390	1513	1946	329	397	1822	1730	901	649	701	148	149	144	101
AGAP004661	0	0	0	0	0	0	0	0	0	0	36	34	1	7	686	1120	898	994	920	764	1095	1000	276	254	1971	1566	1280	1170	947	790	132	205	219	266	0	0	0	0	0	0	0	0	0	0	0	34	7	7	45	1034	1121	1247	1473	541	603	787	1213	1171	206	336	1610	1946	1124	820	814	255	197	282	235
AGAP004662	0	0	0	0	0	0	0	0	0	0	34	41	0	0	1417	1782	1512	1879	1291	1433	2601	2148	510	531	4225	3201	2970	2093	1864	1929	262	284	234	323	0	0	0	0	0	0	0	0	0	0	0	57	0	9	27	1373	1731	1792	2046	909	1130	1213	2540	2318	556	595	3529	4486	2143	1643	1418	270	275	336	255
AGAP004663	0	0	0	0	0	0	0	0	0	0	0	0	0	5	8	28	1	4	0	2	12	11	0	0	3	0	0	3	2	0	1	0	0	0	0	0	0	0	0	0	0	0	0	0	0	0	0	0	0	0	5	2	1	3	0	0	0	0	0	0	0	0	1	0	6	5	1	0	0
AGAP004664	0	0	0	0	0	0	0	0	0	0	66	23	1	12	2006	3066	2871	2604	2443	2121	3998	3565	905	871	6100	5575	4568	2951	2598	2731	212	310	248	352	0	0	0	0	0	0	0	0	0	0	0	89	5	54	23	2771	3011	2789	3047	1685	2027	2253	3685	3666	817	896	6385	5994	3065	2271	2125	260	261	295	271
AGAP004665	27	29	34	30	26	14	22	7	19	3	11	19	18	0	88	190	156	96	81	124	212	242	46	66	684	695	431	356	359	312	7	4	3	6	22	7	33	23	16	45	13	13	25	10	4	0	15	0	17	147	180	141	198	133	96	120	381	143	101	51	731	854	414	232	297	6	7	3	5
AGAP004666	0	0	0	0	0	0	3	3	0	4	68	52	23	27	15	23	86	11	27	29	10	32	4	3	32	22	18	11	7	6	4	15	23	32	0	0	0	0	0	0	2	8	5	1	1	12	17	22	68	47	39	18	12	12	12	19	10	14	5	3	39	14	14	1	21	8	21	14	25
AGAP004667	277	336	333	235	567	155	119	149	192	96	806	410	466	198	813	1048	977	701	460	511	1015	914	178	191	700	862	695	486	378	359	28	57	38	65	257	287	278	512	540	539	183	65	242	246	192	388	493	319	380	855	1041	960	1084	324	448	518	876	863	129	213	1008	932	483	296	399	56	40	67	47
AGAP004668	459	433	355	363	433	304	634	292	424	256	860	757	535	299	801	1100	1241	613	611	636	1138	1200	215	256	806	734	795	435	592	315	103	148	132	165	222	289	203	442	414	327	281	404	512	373	397	1023	436	622	514	799	929	1014	1353	572	552	549	725	848	142	173	765	867	519	360	313	157	161	166	140
AGAP004670	135	148	253	149	375	161	265	90	119	125	107	103	53	18	804	847	763	1227	916	764	1254	966	216	204	2349	1912	1699	1809	1187	1052	210	202	235	332	194	119	217	391	398	415	129	272	159	175	145	82	68	40	99	850	1123	974	1037	424	651	789	1141	993	166	160	2120	2318	1705	1323	1285	327	281	404	244
AGAP004671	893	923	1277	706	1724	314	611	246	341	268	2522	1075	2055	1584	5590	5957	7045	4693	4176	3724	5263	5099	675	690	3006	3433	2419	1455	1258	1162	193	189	249	314	757	775	1462	1886	1268	1901	313	487	733	434	348	1221	2108	2182	1841	7192	8463	7104	8281	2994	3177	3588	4811	5405	686	873	3683	3935	1699	1185	1298	339	296	429	272
AGAP004672	2468	2940	4202	1938	6208	3442	5217	4045	5206	4138	8851	9360	10065	5847	19875	21139	18977	21439	14853	13986	24378	17908	4790	4679	20226	22782	17423	12068	8849	8980	1703	1750	1890	2259	3115	1178	3891	4852	5709	5390	2255	5637	5281	6957	3757	9476	6425	8692	7680	18813	25038	21156	19683	8345	14146	15056	24539	20889	4652	5103	25869	26341	13951	9949	9441	2052	2063	2301	1914
AGAP004674	11	2	1	2	0	17	62	1	14	10	152	114	11	0	1510	1942	3380	1725	1628	1261	2863	2977	668	585	504	547	324	505	492	307	438	537	506	491	0	4	0	0	2	1	0	103	10	5	3	145	2	49	26	1723	2003	1651	1652	1060	942	1234	2121	2718	445	592	401	685	550	322	346	510	525	586	487
AGAP004675	0	0	0	0	0	0	0	0	0	0	0	0	0	0	0	0	1	0	0	0	0	0	0	0	17	0	0	27	7	11	5	10	4	16	0	0	0	0	0	0	0	0	0	0	0	0	0	0	0	0	0	0	2	0	0	0	0	0	0	0	6	28	15	24	14	21	9	13	11
AGAP004676	0	0	0	0	0	0	0	0	0	0	0	0	0	0	0	0	0	0	0	0	1	0	0	0	0	0	0	0	0	0	0	0	0	0	0	0	0	0	0	0	0	0	0	0	0	0	0	0	0	0	0	0	0	0	0	0	0	0	0	0	0	0	0	0	0	0	0	0	0
AGAP004677	754	647	711	520	753	572	1166	268	461	341	169	536	157	29	944	979	1057	873	591	891	1068	1261	254	265	2405	2286	2356	1478	1336	950	403	437	400	638	376	513	394	897	667	653	440	865	626	541	402	343	82	48	272	1022	816	772	1546	722	471	575	761	863	167	251	2184	2189	1670	884	917	600	568	686	523
AGAP004678	365	358	327	235	422	613	740	472	641	605	1638	1181	749	798	315	326	465	179	149	226	246	245	60	83	264	421	271	185	250	162	42	100	121	127	196	269	256	373	391	385	354	808	808	648	566	1874	537	1305	1508	445	315	381	517	89	185	234	267	227	41	54	342	424	191	159	143	111	106	137	121
AGAP004679	190	140	152	143	253	148	241	131	204	129	386	205	298	144	641	792	876	584	470	591	797	812	162	146	757	786	692	454	399	258	82	153	119	177	106	105	123	236	198	270	102	250	200	161	126	387	209	248	240	714	769	775	1067	412	413	512	666	633	104	183	707	857	496	430	322	124	98	166	105
AGAP004680	0	0	0	0	0	0	0	0	0	0	0	0	0	0	0	0	0	0	0	0	0	0	0	0	0	0	0	0	0	0	0	0	0	0	0	0	0	0	0	0	0	0	0	0	0	0	0	0	0	0	0	0	0	0	0	0	0	0	0	0	0	0	0	0	0	0	0	0	0
AGAP004681	0	0	0	0	0	0	0	0	0	0	13	0	0	0	0	0	0	0	6	0	0	0	0	0	0	0	0	0	0	4	0	0	0	0	0	0	0	0	0	0	0	0	0	0	0	0	4	0	0	0	0	0	0	0	0	0	0	0	0	0	0	0	1	0	0	0	0	0	0
AGAP004682	548	519	711	472	939	267	621	225	322	274	410	319	352	103	1111	1305	1807	853	801	728	1251	1398	220	305	1281	1625	1017	694	832	600	144	169	228	240	467	525	425	1305	994	995	280	390	359	343	265	437	139	128	277	1473	1318	1351	1810	580	735	1038	1036	1090	190	307	1603	1842	901	534	578	214	194	193	224
AGAP004683	306	327	400	238	492	42	55	22	26	14	46	34	80	27	784	1080	992	760	582	515	1003	818	201	174	926	874	817	630	590	464	145	155	160	234	239	291	414	517	489	492	40	58	53	32	33	86	116	35	186	875	991	1018	1031	525	560	595	774	867	217	220	981	1191	753	579	376	166	227	250	220
AGAP004684	166	116	198	140	264	191	258	136	223	156	766	679	413	349	487	752	802	476	379	438	612	730	109	113	702	585	682	394	359	268	73	69	105	105	111	149	120	256	132	197	88	223	250	195	195	838	448	386	431	675	588	587	1001	424	355	399	411	581	82	135	597	783	479	287	256	155	104	129	136
AGAP004685	807	929	1075	565	1683	1288	1935	1258	1695	1632	4032	3222	2617	1415	3169	3071	2461	2309	1706	1616	1908	2039	241	288	533	320	318	424	425	262	109	157	125	136	641	662	885	1536	1689	1388	871	2220	1769	2110	1346	4384	2273	2114	2757	2662	3405	2942	3203	1070	1269	1472	1506	2006	268	409	455	459	548	383	313	166	141	223	131
AGAP004686	2197	2120	2773	1826	3377	1712	2616	889	1665	1359	826	798	648	357	3631	4296	4612	3312	3012	3197	3816	3997	866	1014	3404	4153	3097	1755	1768	1498	304	289	341	356	1766	1674	2061	3249	3042	3682	1414	2669	2119	1582	1292	934	432	633	870	3537	4290	4014	4562	1767	2543	2262	3966	3601	769	938	3832	3840	2018	1358	1198	357	365	380	310
AGAP004687	0	0	0	0	0	0	0	0	0	0	0	0	0	0	0	0	0	0	0	0	0	0	0	0	0	0	0	0	0	0	0	0	0	0	0	0	0	0	0	0	0	0	0	0	0	0	0	0	0	0	0	0	0	0	0	0	0	0	0	0	0	0	0	0	0	0	0	0	0
AGAP004689	2	0	293	203	317	0	0	12	21	12	942	810	824	647	1958	2123	2198	1800	1511	1461	2374	2276	401	401	3002	3132	2670	1655	1590	1571	249	278	323	255	183	0	301	0	0	466	0	0	0	31	8	981	900	1073	738	1836	2338	2065	2518	1003	1191	1462	2431	2074	336	382	3075	3962	1705	1434	1285	337	322	351	287
AGAP004690	1	0	0	0	0	0	1	0	2	2	0	0	0	0	0	0	0	0	0	0	0	0	0	0	0	0	0	7	6	5	3	0	0	6	0	0	0	1	0	0	0	0	0	0	0	9	0	0	0	0	1	0	3	0	0	0	0	0	0	0	0	0	10	5	4	6	1	3	4
AGAP004691	1727	1635	1524	1219	1986	780	1495	523	960	681	5469	4183	4506	3605	5964	7473	5657	6751	4432	5055	7512	6689	1398	1361	6529	6622	5298	3229	2911	2515	349	453	457	450	1153	989	1340	1738	2264	1858	690	1281	771	925	828	4978	6111	5517	4059	6142	6898	6358	7398	3033	4390	4742	7227	6935	1379	1478	7217	7267	3374	2188	2586	400	423	569	409
AGAP004692	264	372	318	191	550	347	716	226	342	258	599	271	251	319	4493	5316	5620	4064	3335	3545	6526	5664	1098	1139	3453	4180	3503	2543	1771	1646	548	622	565	774	271	50	291	631	501	699	406	652	415	468	310	535	436	323	373	5689	7514	6576	6249	2668	3737	3786	6552	6542	1079	1327	5482	5798	3363	2221	2095	766	820	1055	768
AGAP004693	216	288	210	240	532	79	119	59	112	101	44	164	29	22	47	29	38	33	44	23	259	48	65	73	12456	13740	10684	26074	18645	5083	1	3	3	4	182	169	343	369	221	389	57	63	185	119	206	89	30	19	66	26	29	32	59	26	23	21	397	158	28	25	15084	15395	30720	19447	14934	9	0	0	3
AGAP004694	99	65	10	6	7	1	25	1	4	5	0	1	0	0	11	28	20	44	9	35	83	66	12	10	607	472	340	183	192	336	12	16	42	38	2	45	9	18	33	7	0	23	11	0	13	0	8	0	0	42	12	18	6	25	20	8	50	22	15	11	470	572	142	252	112	28	14	53	14
AGAP004695	266	321	316	233	368	198	424	95	126	164	180	179	132	40	464	413	586	289	369	418	318	577	87	117	560	620	562	374	383	255	74	56	90	93	179	200	211	296	375	341	99	355	242	188	111	117	26	142	114	406	404	416	621	380	247	336	339	467	59	96	671	559	363	288	241	85	77	96	71
AGAP004696	1598	1371	2321	1573	2412	1352	2045	905	1586	1059	5846	3988	5325	5622	15348	15344	14269	16928	12776	11169	17593	15507	2667	2835	14455	13023	11219	7328	6126	6455	806	730	830	1026	1330	1455	2531	2340	1025	2949	1185	1721	1533	1677	1498	4106	8055	7436	4337	14767	18738	16081	18008	7308	10780	13366	16851	16114	2388	2782	14423	17467	6961	5501	5625	1035	1033	1179	792
AGAP004698	914	821	833	711	1336	909	1501	666	886	819	513	781	520	387	2297	2296	2148	1904	1584	1512	1890	1909	393	450	2053	2182	1811	1157	1208	823	208	282	194	265	521	682	515	1034	1244	1022	774	1271	1062	956	814	1146	666	658	966	2045	2296	2069	2505	1035	1312	1482	1900	1801	392	533	2262	2341	1237	894	808	231	248	308	278
AGAP004699	563	621	604	434	989	1113	1569	1284	1499	1421	5368	4143	3716	2235	3130	3727	3315	2750	2274	2251	2839	2933	630	607	2070	2357	1780	1130	1004	812	148	154	193	167	427	432	386	857	1263	867	785	1634	1450	1514	1183	3741	3015	4632	3941	2632	3619	2860	3881	1567	1610	1849	2481	2910	489	702	2250	2486	1259	903	656	201	163	235	150
AGAP004700	0	0	0	0	0	0	0	0	0	0	4	0	0	0	0	3	0	0	0	0	0	0	0	0	3	13	8	5	6	2	3	7	3	5	0	0	0	0	0	0	0	0	0	2	0	0	0	0	0	0	2	0	1	0	0	0	0	0	0	0	5	17	2	11	6	2	6	2	2
AGAP004703	1597	1531	1643	1261	1854	1020	1456	1016	1427	1036	1693	2110	1301	511	2490	2427	2245	1951	1699	1770	2192	2045	504	517	1635	1769	1430	883	815	641	389	541	589	606	1171	1200	1209	1677	1946	1979	991	1291	1444	1654	1275	3396	429	904	2004	2325	2643	2470	2936	1047	1292	1586	2335	2033	453	541	1950	1991	1080	656	585	555	633	588	543
AGAP004704	722	582	697	523	804	417	744	306	464	393	1483	1081	1155	840	1152	1388	1352	809	667	755	908	922	225	315	851	934	682	476	594	383	109	168	132	112	496	708	799	945	754	798	351	477	471	385	430	1557	1731	1707	1238	1122	1305	1238	1300	478	629	695	952	895	178	294	957	819	687	426	397	176	151	221	140
AGAP004706	0	0	0	0	0	1	0	0	0	0	0	0	0	0	0	0	0	0	0	0	0	0	0	0	0	0	0	0	0	0	0	0	0	0	0	0	0	0	0	0	0	0	0	0	0	0	0	0	0	0	0	0	0	0	0	0	0	0	0	0	0	0	0	0	0	0	0	0	0
AGAP004707	667	724	578	351	672	335	407	179	420	367	231	295	160	59	19	7	19	2	6	10	0	4	4	0	417	267	339	1173	727	418	299	242	375	523	301	287	580	551	1454	638	174	695	397	374	346	340	96	74	85	14	25	13	23	6	9	5	12	42	2	7	246	310	1143	921	649	470	343	574	379
AGAP004708	676	640	659	491	973	761	944	849	988	842	2884	2963	2588	1301	1937	2008	1909	1600	1101	1353	1550	1644	339	415	1312	1382	1329	652	599	622	259	225	257	253	393	464	541	862	912	774	461	938	1096	1209	907	2586	1574	2296	3212	1760	1944	1749	2069	843	1122	1186	1459	1558	250	341	1320	1694	808	554	476	271	287	367	273
AGAP004709	474	407	520	470	403	184	347	81	163	100	917	605	525	310	700	873	885	466	487	474	734	825	119	216	920	801	682	489	563	291	65	113	107	142	319	507	371	517	364	399	198	188	185	154	201	1086	349	578	418	663	741	795	1163	403	406	373	607	588	92	181	755	692	599	498	255	121	152	130	131
AGAP004710	186	129	210	219	202	181	380	259	192	264	1055	808	505	373	1121	1469	1414	862	1006	796	1256	1458	216	304	1480	1506	1515	980	1286	766	581	669	555	692	157	223	130	247	135	163	110	243	251	222	194	684	513	878	484	1197	1153	1344	1939	820	724	970	717	908	161	267	1014	1322	1295	951	503	663	802	743	640
AGAP004711	451	418	655	493	755	384	504	243	377	291	1175	853	844	504	1007	1059	1136	621	620	658	851	990	192	252	848	928	637	485	416	368	66	64	75	98	430	276	368	685	579	690	307	511	483	398	381	1003	1213	884	958	1026	1154	985	1359	452	546	828	930	823	173	277	1159	1160	551	353	333	67	77	81	69
AGAP004712	0	0	0	0	0	0	0	0	0	0	0	0	0	0	0	0	0	0	0	0	0	0	0	0	0	0	0	0	1	0	0	2	1	4	0	0	0	0	0	0	0	0	0	0	0	0	0	0	0	0	0	0	0	0	0	0	0	0	0	0	0	0	0	0	0	0	0	0	0
AGAP004713	0	0	0	0	0	16	0	6	0	0	0	0	0	0	0	0	0	0	0	0	0	0	0	0	0	0	0	0	0	0	0	0	0	0	0	0	0	0	2	0	0	0	0	0	0	0	0	0	0	0	0	0	0	0	0	0	0	0	0	0	0	0	0	0	0	0	0	0	0
AGAP004714	121	134	10	4	57	41	90	31	57	26	0	0	0	0	0	93	25	408	394	332	414	470	66	96	948	865	615	552	565	493	53	53	64	89	63	59	17	133	180	8	40	46	50	59	51	0	0	0	0	79	76	224	82	257	408	151	421	554	56	117	996	1239	726	436	560	68	112	97	94
AGAP004715	457	401	526	393	546	323	392	285	350	359	1825	1140	1269	941	855	1053	898	787	652	810	825	795	214	275	1619	1591	1301	1323	1391	830	343	409	397	401	324	250	428	470	499	487	216	343	335	440	326	1874	1318	1258	1318	879	1018	852	1134	481	622	354	889	791	196	251	1467	1555	1627	1069	867	343	320	380	372
AGAP004716	0	0	0	0	0	0	0	0	0	0	0	0	0	0	0	0	0	0	0	0	0	0	0	0	0	0	0	0	0	0	0	0	0	0	0	0	0	0	0	0	0	3	0	0	0	0	0	0	0	0	0	0	0	0	0	0	9	0	0	0	0	0	0	0	0	0	0	0	3
AGAP004717	0	0	0	0	0	0	0	0	0	0	0	0	0	0	1	0	0	0	5	20	0	7	2	1	130	127	206	231	279	74	37	28	38	40	0	0	0	0	0	0	0	0	0	0	0	0	1	0	0	0	3	3	0	0	0	0	36	27	7	1	239	143	339	155	163	33	32	28	33
AGAP004718	0	0	0	0	0	0	0	0	0	0	0	0	0	0	0	0	0	0	0	0	3	0	0	1	65	45	27	172	176	32	32	43	42	45	0	0	0	0	0	0	0	0	0	0	0	0	4	0	0	0	0	0	0	0	0	0	10	0	0	0	68	55	169	160	77	44	44	47	33
AGAP004719	0	0	0	0	0	0	0	0	0	0	0	0	0	0	0	36	0	19	0	0	23	0	2	2	48	9	8	74	85	32	19	16	22	33	0	0	0	0	0	0	0	0	0	0	0	5	4	0	0	0	0	0	0	0	0	0	0	2	0	2	34	54	76	51	14	15	11	25	11
AGAP004720	0	1	2	0	0	0	0	0	2	6	0	22	0	0	5	20	5	15	0	23	41	30	13	2	394	280	195	473	425	160	80	113	152	129	2	0	0	0	0	2	0	0	3	2	0	33	26	26	58	0	2	45	0	0	2	0	32	27	5	6	356	252	539	359	343	134	141	211	114
AGAP004722	58	50	55	55	61	38	83	57	37	27	224	186	181	102	182	166	224	134	133	96	144	198	38	27	152	191	52	127	149	89	36	30	38	45	73	51	35	86	57	77	28	57	37	35	44	277	197	302	160	155	197	180	216	66	109	133	90	113	25	31	183	163	134	98	51	32	36	58	59
AGAP004723	707	617	850	604	1108	1130	1425	1143	1042	1091	4832	4578	3621	2365	3552	3849	4452	2642	2332	2165	2262	3338	467	498	993	755	859	430	494	351	109	102	89	78	546	498	935	1086	806	1011	669	928	1300	1095	849	4732	3437	4954	4355	3547	3709	3266	4966	1971	1531	2577	1769	2181	340	616	746	1051	508	391	280	104	117	142	86
AGAP004724	10	7	5	10	7	19	30	14	53	26	34	15	0	26	10	6	58	8	20	17	9	20	1	4	227	170	209	129	106	99	8	22	7	29	0	2	2	8	9	5	20	42	28	23	9	88	16	41	40	20	23	8	46	20	8	0	4	10	2	2	212	242	135	141	142	22	11	12	5
AGAP004725	4514	3782	5181	3592	5194	3140	3762	3534	3392	3083	18733	16196	19641	10548	9037	10764	9454	7629	7019	6695	8318	8406	2006	2270	7533	8912	6762	3230	3631	3475	1726	1679	1555	1638	3789	3153	3052	4547	4706	5054	2375	3652	3788	5561	3999	17242	15218	19306	22201	8338	9978	8763	10623	4535	5443	6633	8355	7954	1707	2346	8506	9450	4020	2709	2482	2100	1909	1974	1658
AGAP004726	0	0	0	0	0	0	0	0	0	3	0	0	0	24	0	4	0	20	11	5	104	45	19	50	2895	2646	2145	1715	1714	1326	273	289	367	375	0	0	0	0	0	0	0	0	0	0	0	29	0	0	1	0	1	4	1	5	3	0	136	62	11	22	2835	2657	2020	1423	1310	434	390	393	326
AGAP004727	0	0	0	0	0	0	0	0	0	2	0	0	1	0	0	0	0	0	0	0	0	0	0	0	2	0	0	1	0	0	0	0	0	0	0	0	0	0	0	0	0	0	0	0	0	0	0	0	0	0	0	0	0	0	0	0	0	0	0	0	0	0	0	0	0	1	0	0	0
AGAP004728	0	0	0	0	0	0	0	3	2	1	6	0	0	0	0	0	0	0	0	0	0	0	1	0	356	321	301	234	210	138	23	23	21	21	0	0	0	0	0	0	0	0	0	0	0	0	0	0	0	2	0	0	0	0	0	0	0	0	0	0	401	442	247	198	157	25	15	32	16
AGAP004729	298	263	471	256	579	71	97	187	165	105	601	513	436	425	938	965	964	829	752	732	1321	1093	266	298	1422	1366	1258	812	760	578	79	103	115	106	253	212	298	485	506	571	103	58	126	176	177	619	413	541	305	713	981	983	1194	604	788	614	1002	1188	194	286	1453	1343	801	559	508	126	126	155	118
AGAP004730	0	0	0	0	0	0	0	0	0	0	0	0	0	0	0	0	0	0	0	0	0	0	0	0	2	0	0	17	17	0	0	6	0	1	0	0	0	0	0	0	0	0	0	0	0	0	0	0	0	0	3	0	0	0	0	0	0	0	0	0	2	0	17	9	5	3	0	3	1
AGAP004731	0	0	0	0	0	1	1	5	1	0	0	0	0	2	17	57	26	238	235	161	253	394	73	50	33	31	25	53	59	19	109	92	120	118	0	0	0	0	0	0	0	0	0	0	0	0	0	5	0	84	64	129	2	73	73	116	160	404	48	65	70	51	50	55	33	97	126	65	88
AGAP004733	6	4	0	0	0	5	0	1	2	0	21	11	0	8	0	4	1	0	2	4	12	15	1	2	52	49	37	49	43	29	5	9	4	2	0	0	2	2	3	0	0	0	5	0	1	0	6	0	0	0	6	0	3	0	8	0	8	48	3	3	74	59	52	27	47	7	6	1	10
AGAP004735	0	0	0	0	0	0	0	0	0	2	37	20	19	6	124	148	101	104	63	72	44	92	18	35	113	153	152	91	70	116	19	16	11	21	0	0	0	0	0	0	0	0	0	1	1	30	30	19	21	161	103	129	215	84	37	82	86	93	9	23	98	126	108	50	48	15	27	8	22
AGAP004736	181	175	182	135	162	153	229	145	205	150	200	233	114	140	217	128	313	91	182	169	192	185	43	70	218	315	282	109	146	146	43	44	57	70	139	160	100	189	133	189	123	195	178	169	158	306	130	280	244	175	186	180	260	103	126	129	221	169	43	71	260	262	139	124	51	66	66	49	58
AGAP004737	281	246	264	243	241	197	212	141	153	90	342	274	240	229	658	843	573	462	506	484	674	733	127	125	755	598	570	408	431	332	124	105	93	115	199	230	282	287	209	238	135	203	199	194	175	461	220	310	249	522	625	616	641	391	404	322	440	615	114	115	513	482	429	264	240	71	110	112	99
AGAP004738	419	357	320	289	449	316	588	287	467	370	1102	1483	897	760	1093	1140	1375	826	779	672	1106	1021	255	324	954	1148	933	555	590	469	130	145	140	166	193	217	159	391	429	298	278	438	378	556	401	1547	1259	1312	970	973	1252	961	1143	465	527	652	985	956	262	289	1118	1070	652	448	428	152	160	160	143
AGAP004739	2746	2200	2939	2330	3119	2763	2831	2524	3495	2436	13744	12630	10059	7203	5620	5367	5800	3591	2877	3110	3997	3459	998	1115	3243	3505	2335	1521	1703	1348	1413	1431	1283	1324	2147	1759	1704	2740	2291	3047	1562	3063	2956	3529	2969	11158	10398	12191	12493	4591	4658	4384	6293	2144	2148	2846	3501	3300	851	1191	2890	3483	1956	1315	1012	1750	1693	1898	1435
AGAP004740	0	0	0	0	0	0	0	0	0	0	1	0	0	0	4	0	0	5	0	0	0	0	0	0	0	0	0	53	87	1	3048	2442	2631	3016	0	0	0	0	0	0	0	0	0	0	0	0	0	0	0	0	0	2	0	0	7	0	0	14	0	0	0	0	141	82	27	2762	3275	3146	2570
AGAP004741	0	0	0	0	0	0	0	0	0	0	0	0	0	0	0	0	0	0	0	0	1	0	0	0	0	0	0	0	0	0	90	81	65	86	0	0	0	0	0	0	0	0	0	0	0	0	0	0	0	0	0	0	6	0	0	0	0	0	0	0	0	0	0	0	0	110	105	83	73
AGAP004742	783	675	1115	865	1035	35	22	31	31	16	49	72	69	53	939	708	824	501	329	496	1021	961	234	280	4954	4497	3989	1349	1632	2586	1478	1524	1563	1831	889	980	1143	1255	846	1149	20	18	29	54	63	128	69	52	56	903	873	746	667	371	649	715	1355	1464	343	301	4410	4354	1904	1495	918	1401	1536	1469	1744
AGAP004743	453	309	409	359	415	497	706	606	518	612	2614	1911	1750	1485	1247	1881	1625	1136	994	1051	1731	1746	366	575	2236	2485	2533	995	1304	1219	264	261	260	307	287	414	236	426	279	367	400	541	544	614	489	2420	2258	2908	1836	1318	1337	1329	1749	761	736	893	1278	1654	293	369	2498	2712	1280	995	732	308	305	274	238
AGAP004744	1175	1138	1134	1043	1232	855	1538	765	945	834	2965	2481	1725	952	2632	2873	2707	2268	1876	1757	2554	2868	606	847	5383	6140	4772	3450	3891	3137	2576	2711	2300	2827	794	828	689	1035	1234	1080	762	1144	1087	1092	1251	2709	1423	1670	2069	2291	2530	2443	2845	1592	1622	1819	2864	2549	548	759	4878	5202	4632	3006	2250	2488	3022	2785	2716
AGAP004745	844	802	930	625	1260	877	1140	938	1169	1001	3421	2871	2978	1547	2075	2887	2016	1860	1652	1733	2688	2399	578	765	2228	2401	2027	975	1030	861	176	261	186	201	625	539	406	978	1298	1011	608	1272	1007	1578	1196	3269	2198	2444	3849	2024	2550	2575	2743	969	1567	1778	2461	2578	458	634	2690	2088	1109	782	719	241	221	236	219
AGAP004746	900	798	868	772	956	631	860	483	653	530	2287	2210	1796	1200	1693	1950	1993	1457	1263	1228	1579	1620	436	447	1392	1461	1097	455	526	522	173	229	191	213	679	669	437	921	964	848	488	648	740	752	657	2847	2070	2097	2622	1749	1916	1897	1950	852	905	1052	1497	1432	371	492	1387	1567	631	415	335	176	209	161	165
AGAP004747	1815	1470	1571	1303	1708	1665	1578	1372	1554	1345	4006	4443	4188	1248	2430	3045	2619	2583	2037	2047	2842	2890	653	719	2288	2582	1871	840	909	951	332	381	373	389	1167	1316	1213	1563	1874	1644	1091	1723	1686	2157	1516	4095	2336	3232	6001	2772	2681	2873	2989	1415	1683	2304	3349	2683	514	769	2213	2851	1144	697	704	361	320	405	388
AGAP004748	140	100	169	166	176	76	151	58	35	31	383	220	109	138	108	200	261	97	107	145	211	327	54	61	421	466	295	236	275	199	117	150	108	105	108	167	138	155	52	143	35	63	47	48	44	240	140	274	128	214	165	165	252	106	79	111	147	221	20	44	302	409	314	157	161	117	105	140	119
AGAP004749	457	471	467	425	390	148	266	84	185	96	492	751	430	147	345	415	462	237	364	342	404	429	91	161	734	705	543	357	458	309	141	198	171	174	317	417	415	449	349	424	155	149	164	173	172	774	371	436	526	218	388	322	251	198	154	156	470	293	88	121	689	693	459	335	260	152	185	154	177
AGAP004750	2241	1742	4031	1425	9603	5801	6903	3521	5816	4304	10650	5891	7687	5412	20497	24596	20414	22847	16888	17170	24011	22165	5063	5101	27450	31898	21667	13966	12641	12585	2452	2769	2670	3141	1919	1480	4245	7189	11807	5522	4313	7682	4853	7669	5594	10866	10550	9771	8182	18148	23663	21165	24796	9757	15976	18543	24062	21539	4380	5472	31385	36063	15952	10782	10939	2691	2823	3148	2642
AGAP004751	160	170	144	93	266	138	368	172	299	299	496	291	218	240	958	1009	831	702	665	554	911	823	123	183	463	574	383	285	238	205	103	57	88	97	88	98	125	191	252	215	172	267	288	316	162	468	336	365	362	886	1157	989	1020	435	475	554	733	813	163	197	565	545	414	212	267	81	135	129	121
AGAP004752	346	356	466	357	361	322	549	244	277	149	1117	1161	865	578	507	515	460	309	418	335	445	364	65	80	229	55	11	128	107	133	71	114	89	71	330	406	342	395	264	335	292	311	395	289	285	1661	581	1186	1164	481	551	469	617	396	236	306	310	296	102	139	14	237	133	104	74	77	120	101	88
AGAP004753	87	100	103	63	103	91	172	136	155	155	705	589	477	384	487	623	615	428	314	374	533	589	101	130	57	72	26	7	9	28	4	5	3	2	49	48	67	120	116	120	98	97	124	161	93	736	442	514	436	453	759	452	490	301	311	271	352	580	105	158	76	64	4	3	10	7	7	1	5
AGAP004754	238	191	257	208	317	157	257	234	306	149	1600	1160	1113	790	950	963	1175	607	555	621	935	1014	173	240	660	742	559	311	368	340	19	34	69	39	158	207	227	350	281	303	136	201	190	256	226	1416	1408	1467	1308	924	1072	954	1015	484	562	650	781	1088	179	240	741	716	358	264	251	32	51	60	30
AGAP004755	18	25	41	19	20	17	41	22	35	24	167	166	109	91	296	453	362	224	231	198	369	368	70	92	343	357	352	176	212	152	60	67	57	38	17	16	26	34	28	14	8	29	25	20	26	133	99	133	112	370	295	298	344	153	210	296	250	349	62	71	431	359	285	154	102	67	87	72	58
AGAP004756	204	164	153	131	211	192	244	230	249	226	498	311	192	168	214	216	274	143	161	234	143	265	53	63	178	248	243	115	134	90	47	84	76	52	114	117	91	157	168	167	165	243	295	219	210	678	142	257	329	285	301	298	416	98	219	295	281	271	41	65	249	235	146	107	73	69	72	77	79
AGAP004757	402	406	480	334	440	551	560	496	477	485	1471	1411	1273	745	864	938	959	638	715	626	824	950	182	232	1009	1027	934	472	626	347	158	215	183	195	286	294	134	387	374	425	346	470	502	481	425	1937	1450	1376	1505	728	810	884	1175	432	488	695	695	746	186	292	1036	992	695	444	361	213	219	191	181
AGAP004758	2885	2594	3313	2679	2775	1949	2528	1038	1900	1099	1725	1844	1191	834	3785	4775	4757	3796	3398	3053	4293	4350	1005	1164	3989	3951	3500	1994	2472	1783	521	588	463	580	2459	3171	3093	3029	2560	3112	1493	1731	1871	1683	1639	3046	1555	1461	1873	4237	4020	3801	4149	2230	2464	2889	3847	3727	872	1241	3561	3906	2718	1778	1351	546	664	633	597
AGAP004759	0	0	0	0	0	0	1	0	0	0	0	0	0	0	2	0	0	0	0	0	0	0	0	0	0	0	0	0	0	0	0	0	0	0	0	0	0	0	0	0	0	0	0	0	0	0	0	0	0	0	0	0	0	0	0	0	0	0	0	0	0	0	0	0	0	0	0	0	0
AGAP004760	0	0	2	0	1	0	0	0	0	1	0	0	0	0	0	0	0	8	0	0	6	0	0	0	7	1	0	2	3	0	175	280	236	251	0	0	0	0	1	0	0	0	0	0	2	0	0	0	0	2	3	0	0	0	0	0	0	18	1	0	6	6	3	3	0	239	358	254	273
AGAP004761	3	6	2	2	4	4	1	1	0	0	3	8	0	1	12	124	0	72	50	47	119	47	33	40	6414	5957	5112	1631	1671	2913	19	32	16	25	2	4	1	0	4	6	0	2	0	0	2	0	16	1	10	147	55	261	57	20	36	43	93	93	3	12	5804	5784	2120	1035	1427	30	35	15	18
AGAP004762	0	0	0	0	0	0	0	0	0	0	0	5	19	0	32	36	68	34	17	14	39	41	21	17	178	164	126	180	234	100	152	189	138	156	0	0	0	0	0	0	0	0	0	0	0	0	0	1	0	20	24	20	54	7	18	16	44	33	16	16	91	223	238	192	82	189	168	151	142
AGAP004763	0	0	0	0	0	0	0	0	0	0	0	0	0	0	0	0	0	0	0	0	0	0	0	0	0	15	13	0	0	0	34	28	44	43	0	0	0	0	0	0	0	0	0	0	0	0	0	0	0	0	2	0	0	0	0	0	0	0	0	0	0	0	2	0	0	25	38	34	23
AGAP004764	44	31	58	33	63	17	13	15	19	8	39	13	40	20	108	212	221	162	169	127	192	198	47	53	138	140	188	72	74	48	3	8	17	11	23	26	60	88	65	48	0	10	22	9	32	64	29	25	14	115	206	162	230	70	105	122	187	157	38	26	155	138	88	87	26	6	10	20	10
AGAP004765	1317	1248	1251	1142	1265	964	1173	893	1151	874	3761	3709	3362	1415	1215	1549	1413	991	796	803	1024	1053	294	296	1212	1482	775	541	687	649	70	121	119	94	1022	1075	655	1221	1326	1294	690	856	1056	1268	1097	3984	2953	3313	4202	1129	1389	1071	1461	428	728	696	1148	941	267	317	1373	1311	678	416	332	112	88	117	112
AGAP004766	697	726	737	558	967	734	1057	855	984	870	2526	2880	2035	1119	1261	1487	1576	1119	814	1299	1887	1494	462	436	1370	1312	926	1399	1079	573	713	955	1144	1220	525	382	574	735	908	987	570	967	925	1098	911	2507	1734	2146	2529	1559	1500	1594	1926	621	1072	1011	2600	1721	319	296	1499	1610	1230	980	801	1028	869	1188	984
AGAP004767	0	0	0	0	0	11	0	0	1	13	94	114	79	55	1338	2392	1516	1444	1400	1023	867	938	233	196	534	546	389	2246	2176	220	241	331	273	336	1	0	0	0	0	0	0	1	2	13	0	135	29	139	187	2233	2118	2150	2581	808	1166	1482	744	1121	150	211	537	504	2104	4112	383	280	294	310	299
AGAP004768	414	447	553	423	483	510	633	417	499	371	2240	2196	1794	1007	1122	942	1287	714	675	642	1079	807	255	316	1134	1265	1207	481	583	455	348	409	326	352	433	599	367	419	397	462	280	490	626	604	435	2377	1048	1684	2402	807	728	848	1105	504	615	489	986	990	204	284	1215	1113	758	452	369	425	346	380	372
AGAP004769	657	563	723	566	941	330	634	336	526	330	6156	3592	5044	3935	5474	6152	6516	5847	4124	3757	5199	4509	1105	1179	5291	5285	4032	3472	3328	2399	480	558	525	600	428	462	487	778	803	832	361	467	504	367	365	4983	5896	5331	6052	4902	6440	5497	5768	2769	3238	3934	5390	5590	1109	1316	6135	6187	3724	2784	2331	551	442	587	470
AGAP004770	0	0	0	0	0	0	0	0	0	0	0	0	0	0	0	0	0	0	0	0	0	0	0	0	0	0	0	0	0	0	0	0	0	0	0	0	0	0	0	0	0	0	0	0	0	0	0	0	0	0	0	0	0	0	0	0	0	0	0	0	0	0	0	0	0	0	0	0	2
AGAP004771	0	0	0	0	0	3	1	0	0	0	0	8	0	0	5	3	5	12	14	0	0	0	0	0	3	2	0	12	12	0	191	237	155	214	0	0	0	0	1	0	0	2	0	1	1	0	3	0	21	0	6	4	3	9	3	0	0	5	3	0	0	0	15	12	9	216	211	185	184
AGAP004772	1013	929	1172	849	1541	925	1133	714	1032	774	2062	2750	2546	1212	5515	5880	5793	6084	4520	3488	6764	5980	1366	1503	4740	6032	4385	3100	2305	2037	483	456	465	520	857	618	1088	1252	1441	1521	564	1324	1245	1184	860	3136	1311	1989	3021	5230	6624	5996	5609	2476	4044	4663	6616	6479	1330	1576	5875	6513	3505	3000	1766	512	481	568	447
AGAP004773	81	46	102	95	65	30	35	7	28	15	91	36	18	13	103	105	183	111	149	72	118	116	29	22	285	243	308	191	207	151	164	167	208	190	72	32	79	70	46	72	13	24	15	30	35	86	52	27	24	110	127	122	139	106	75	113	119	138	16	32	300	297	200	155	172	189	207	209	182
AGAP004774	1901	1710	2039	1190	3148	1979	2322	2385	3237	2338	17644	17080	17040	14237	22968	29035	21067	21118	13491	12568	22534	18051	4550	4431	11405	13641	9322	5418	4843	5067	410	381	424	498	1483	1005	1566	2806	3742	1784	1480	2940	2550	4185	2784	18846	19415	23142	19663	16001	25842	22301	20483	7415	12709	13995	22032	18524	4354	5382	13075	14777	6193	4305	4166	362	344	524	415
AGAP004775	306	296	342	307	227	203	281	248	242	261	845	948	722	390	732	1027	757	726	594	560	1147	952	235	284	1460	1673	1277	744	860	530	328	320	326	427	225	228	185	229	283	265	168	184	238	253	178	635	529	750	852	690	778	720	715	316	441	625	1008	867	224	259	1419	1392	1070	606	512	409	401	336	460
AGAP004776	572	477	536	488	425	333	524	396	567	310	2606	2168	2094	1535	1736	2039	1851	1320	1088	1062	1540	1842	419	495	1827	1847	1541	1029	1379	825	298	347	322	286	391	357	244	451	455	338	303	464	482	574	492	2624	2530	2702	1736	1446	1709	1518	1699	763	968	1108	1551	1568	329	498	1688	1757	1369	875	769	347	364	314	360
AGAP004777	219	172	261	234	202	38	48	103	97	69	104	162	56	152	205	190	152	123	124	77	248	195	46	49	134	177	151	127	163	146	59	74	77	35	173	200	239	177	158	203	44	33	87	112	162	311	289	189	101	167	266	149	200	96	70	123	165	119	55	48	123	219	198	110	87	72	50	66	43
AGAP004778	101	75	100	88	99	84	120	54	77	79	409	399	286	145	158	147	152	88	117	156	123	212	34	44	262	270	217	168	211	117	106	127	90	103	46	74	68	102	60	87	74	129	113	77	115	444	262	449	332	227	119	139	281	137	62	185	87	112	18	56	258	278	225	115	99	102	95	127	104
AGAP004780	2207	1890	2300	1555	2667	889	1105	527	854	698	4683	3407	4794	3517	3809	4304	3941	3463	2832	2594	4266	3449	965	927	2759	3098	2484	1530	1469	1182	293	361	290	338	1774	921	1816	2381	2861	2023	873	962	1028	965	861	4084	5980	4945	5206	3205	4414	3637	4216	1600	2393	2730	4535	3697	887	1055	3452	3367	1782	1139	1025	332	293	334	262
AGAP004781	265	250	296	179	400	435	579	537	555	517	518	519	559	370	795	860	733	790	649	708	941	797	185	221	956	1083	881	468	367	401	95	152	120	152	194	167	231	357	457	387	363	585	596	571	433	711	651	610	526	818	946	831	924	442	642	623	978	819	126	191	1151	1117	572	317	331	118	122	138	139
AGAP004782	353	366	447	316	387	107	130	165	157	141	485	706	692	614	792	1035	892	681	605	517	954	653	168	235	592	460	472	286	309	257	131	137	114	102	275	343	367	269	477	471	79	122	173	245	130	1185	834	1083	875	553	959	709	706	308	546	430	586	675	193	225	556	631	312	223	158	149	164	155	138
AGAP004783	0	0	0	0	0	4	1	2	9	0	124	134	94	18	0	0	2	0	0	0	1	9	0	0	90	43	40	174	132	93	59	52	99	76	0	0	0	0	0	0	0	0	0	8	1	140	27	27	171	3	0	0	0	0	0	0	6	9	0	0	36	46	204	133	103	68	92	102	68
AGAP004784	0	0	0	0	5	0	4	0	0	0	1	5	15	0	60	251	241	519	417	660	2067	2130	652	632	1020	1168	966	512	633	394	84	96	62	54	0	0	3	0	18	0	0	0	0	2	2	8	0	3	0	347	161	137	19	113	329	286	1824	1503	260	481	964	1186	731	448	368	71	77	80	56
AGAP004785	0	0	0	2	0	8	6	17	25	55	39	38	40	22	21	20	49	8	5	0	99	84	15	13	93	22	30	46	48	30	64	51	63	82	0	0	0	1	0	0	6	8	17	13	29	101	26	33	61	8	33	14	13	0	11	46	13	92	8	10	58	96	47	33	29	67	92	74	74
AGAP004786	61	58	133	92	120	23	30	1	25	14	66	52	86	20	175	174	245	148	177	153	163	211	53	90	465	411	308	251	347	255	226	196	188	188	86	26	105	86	44	98	7	14	22	29	40	125	28	65	31	261	198	167	202	108	54	164	142	207	57	58	342	371	402	285	185	242	252	268	199
AGAP004787	0	0	0	1	1	0	3	2	0	5	28	6	22	0	9	1	23	16	3	12	21	29	2	3	24	0	19	8	9	6	2	2	0	7	0	0	0	0	0	2	4	0	1	3	0	0	10	7	31	27	30	10	8	0	5	8	37	7	5	4	22	21	11	8	6	4	5	0	2
AGAP004788	0	1	0	0	0	4	0	1	2	0	0	4	0	0	5	4	10	0	2	4	10	2	4	0	5	0	0	1	11	5	0	0	0	0	0	0	0	0	0	0	0	1	0	0	1	0	0	0	4	1	2	7	0	0	5	4	2	0	0	2	4	5	4	13	0	0	0	0	0
AGAP004789	2	0	1	4	3	10	2	0	2	6	105	2	53	13	8	4	24	0	14	9	1	24	5	11	22	16	41	12	6	12	0	0	0	0	2	0	3	3	1	0	8	2	5	4	1	48	5	8	32	34	2	40	45	4	14	21	40	31	5	0	8	21	7	0	2	1	0	0	4
AGAP004790	81	60	95	92	116	84	101	143	78	107	271	242	215	139	212	221	330	177	160	143	195	295	48	99	285	306	499	141	253	134	282	257	261	308	60	113	50	74	61	58	59	49	114	104	91	394	108	161	167	216	133	188	352	105	90	244	247	185	27	70	260	241	216	121	56	274	438	342	299
AGAP004791	22	10	12	8	24	21	27	15	21	12	21	36	4	7	18	15	42	24	5	18	21	19	5	15	14	4	0	4	4	0	4	0	3	7	4	13	14	14	10	12	9	23	15	16	19	31	6	10	10	14	18	17	12	0	10	7	37	35	8	2	0	27	5	12	12	0	13	12	2
AGAP004792	538	433	495	368	612	205	541	58	92	125	57	129	143	54	372	505	515	379	299	315	540	413	105	156	810	674	632	569	599	448	184	294	247	340	357	303	289	561	624	540	142	415	160	142	126	153	188	159	131	317	467	412	467	197	224	225	529	402	117	98	559	725	743	536	295	311	288	326	251
AGAP004793	300	266	333	251	302	183	276	76	147	79	656	464	436	172	1206	1251	703	1483	73	177	1478	1571	421	547	792	1435	630	523	653	1027	786	644	397	738	306	261	358	277	223	293	189	217	177	140	127	772	136	457	518	1266	894	640	358	63	558	657	1079	1473	213	450	1260	1488	576	615	204	506	741	555	557
AGAP004794	0	2	0	0	0	3	1	2	2	3	33	82	61	69	131	281	252	58	16	69	99	57	16	36	232	158	76	184	220	121	74	64	68	58	3	12	0	1	0	0	5	14	4	10	0	262	77	123	324	43	180	130	45	60	69	11	92	65	51	54	191	236	304	227	102	74	80	64	71
AGAP004795	741	657	1131	738	1270	195	272	148	264	160	839	874	1249	921	1229	1358	1074	1222	913	798	1204	1116	280	239	2022	1840	1410	1509	1139	1106	182	214	213	213	760	499	1289	1031	1088	1262	119	140	298	329	438	1107	1429	1326	1175	1259	1415	1419	1627	591	825	1000	1096	1339	216	214	1861	2086	1531	1222	807	215	215	259	235
AGAP004797	162	139	200	144	185	85	62	153	105	100	412	309	420	356	159	191	155	102	131	181	178	228	47	74	341	305	354	206	180	181	53	76	34	81	102	142	115	195	167	161	36	74	108	134	107	380	377	518	465	207	159	176	261	132	102	152	147	147	36	48	424	289	236	128	114	43	51	78	59
AGAP004798	1925	1778	2042	1687	1736	1244	1483	1188	1823	1298	5605	5737	4679	3833	3853	4775	3717	3645	2526	2627	4630	4276	1189	1346	6246	7485	5638	3328	3492	2726	636	679	678	742	1451	1560	1311	1648	1921	1852	919	1400	1266	1862	1485	6406	6075	6657	6940	3484	4219	3682	3722	1488	2404	2531	5449	4099	989	1211	6404	6847	4095	2739	2337	711	627	829	776
AGAP004799	0	0	0	0	0	0	0	1	0	0	0	0	0	0	1	0	10	6	0	0	1	0	0	4	11	29	16	15	10	1	204	219	247	217	0	0	0	0	0	0	0	0	0	1	0	0	0	0	8	19	9	12	6	0	4	10	0	5	0	1	25	17	24	8	13	161	156	222	169
AGAP004800	244	248	419	318	486	116	187	117	125	128	81	161	152	83	247	475	327	266	221	194	401	336	89	82	899	801	686	675	748	514	219	145	225	295	295	144	356	400	401	551	114	215	144	183	192	149	71	128	138	439	446	410	410	179	209	243	502	372	71	82	981	1016	812	560	510	249	246	266	234
AGAP004801	509	471	598	437	596	400	638	465	613	520	3748	3364	2871	2474	4586	5216	4767	4022	3438	3025	4362	4348	1048	1037	3436	3921	2940	2501	2153	1777	362	343	383	433	413	283	291	492	575	507	305	638	462	739	527	3287	3157	3746	2978	4012	4929	4530	4458	2102	2642	2951	4125	4400	887	973	3294	3632	2402	1396	1713	396	338	352	365
AGAP004802	16	23	4	4	1	1	7	6	1	3	18	33	7	12	871	3209	1345	2218	1437	1734	3547	4306	914	1357	1834	2682	2113	27	22	1390	1254	1208	1164	1593	0	5	6	9	6	5	0	10	6	2	3	47	22	40	31	2239	2843	2231	2371	1169	2509	1373	3890	3866	506	762	1884	2560	39	17	167	1208	1728	1622	1386
AGAP004803	609	429	562	428	643	291	458	181	302	178	70	186	77	21	371	497	354	264	346	209	283	356	60	68	105	72	103	67	56	30	83	124	106	182	414	355	491	646	591	654	319	333	317	208	218	167	8	57	135	394	368	456	532	183	180	293	270	348	36	68	143	87	54	38	52	130	184	136	150
AGAP004804	322	268	267	285	293	171	217	227	210	127	900	809	711	287	368	533	602	356	328	340	477	533	114	138	357	373	290	167	188	219	42	57	52	44	195	193	122	292	235	263	151	139	183	211	217	1152	800	963	694	391	460	480	622	200	246	254	312	317	75	97	324	347	209	151	147	50	54	51	43
AGAP004805	512	440	663	537	639	166	220	140	197	207	694	411	654	720	3182	3508	3354	2951	2029	2147	3846	3220	971	848	3470	4242	3081	1635	1489	1714	212	180	213	270	456	312	782	498	500	632	120	104	232	285	169	826	644	928	810	2627	3479	2823	2891	1079	1837	2108	3840	3309	758	831	4100	3906	1968	1299	902	215	194	240	233
AGAP004806	26	63	2	23	20	377	115	231	260	21	3	403	31	14	12	14	40	2	1	0	0	20	0	0	1	0	0	1	6	0	103	108	116	136	0	64	4	8	51	6	152	235	224	362	322	104	91	35	50	5	15	13	25	0	3	7	0	4	3	1	0	0	4	0	0	87	89	106	89
AGAP004807	8	31	2	11	2	20	5	9	16	4	0	13	0	4	8	40	9	15	0	12	9	9	0	2	7	9	0	15	5	19	98	100	87	97	0	83	1	7	9	4	15	4	3	15	15	0	0	0	0	20	10	22	26	9	1	7	8	4	0	2	10	0	18	0	7	76	57	79	81
AGAP004808	0	0	0	0	0	0	0	0	0	0	4	0	0	1	3	4	52	15	8	0	7	6	1	3	0	0	0	0	0	0	492	471	324	436	0	0	0	0	0	0	0	0	0	0	0	12	4	5	9	42	6	19	3	0	0	0	6	13	3	1	0	11	0	0	1	470	481	380	335
AGAP004809	0	0	0	0	0	0	0	0	0	2	0	4	0	0	0	0	0	0	0	0	0	6	0	0	7	20	12	6	12	9	3064	2119	1856	2148	0	0	0	0	0	0	0	0	0	0	0	25	11	0	0	0	3	0	1	0	0	0	1	0	0	0	0	20	20	5	2	1911	2057	2133	3236
AGAP004810	0	0	0	0	0	0	0	0	0	0	0	0	0	0	0	0	0	0	0	0	3	3	0	3	25	1	0	0	0	0	0	0	0	0	0	0	0	0	0	0	0	0	0	0	0	0	0	0	0	9	0	0	0	0	1	0	6	0	0	2	0	6	0	0	0	0	0	0	0
AGAP004811	4	5	0	3	0	6	4	10	3	6	13	2409	1716	2	18	9	95	10	8	16	10	18	0	1	14	0	0	1	1	15	0	0	0	0	0	6	0	1	0	0	3	4	5	2	0	29	1034	35	1246	14	42	23	29	0	4	7	7	0	0	2	0	0	0	0	2	0	0	0	0
AGAP004812	824	715	1030	880	931	581	576	496	806	576	1133	1535	1214	505	964	1109	909	1106	705	827	1336	1164	274	297	1569	1520	1068	806	691	788	187	263	189	231	852	622	934	848	812	893	436	505	712	864	756	1709	842	877	1525	910	980	983	1032	525	707	719	1128	1048	211	237	1513	1505	826	605	551	235	221	265	264
AGAP004813	0	0	0	0	0	0	0	0	0	0	5	1	1	0	99	12	30	0	0	7	9	25	0	3	1	2	4	340	407	6	0	0	0	0	0	0	0	0	0	0	0	0	0	0	0	0	0	0	0	13	14	7	44	3	0	26	0	5	2	1	2	1	413	923	38	0	0	0	0
AGAP004814	0	0	0	0	0	0	0	0	0	0	677	471	6	16	6418	851	5844	120	348	130	204	541	86	48	72	248	179	630	648	92	718	1026	834	889	0	0	0	0	0	0	0	0	0	0	0	621	70	220	362	2672	2118	393	6894	247	74	623	174	468	125	39	83	39	697	1252	84	939	939	975	800
AGAP004815	0	0	0	0	0	0	0	0	0	0	0	0	0	0	0	0	0	0	0	0	0	0	0	0	0	0	0	0	0	0	0	0	0	0	0	0	0	0	0	0	0	0	0	0	0	0	0	0	0	0	0	0	0	0	0	0	0	0	0	0	0	0	0	0	0	0	0	0	0
AGAP004816	21	10	19	13	16	3	13	1	4	5	6	36	23	52	71	128	103	65	12	37	111	62	18	19	89	68	26	38	41	51	4	8	5	5	15	11	19	13	14	11	3	4	8	5	10	25	41	85	0	9	137	43	35	13	43	26	46	35	21	29	25	118	67	63	28	0	7	16	13
AGAP004817	4549	4048	4919	3275	6643	4448	5437	4838	6442	5484	25763	17565	21169	12507	30929	37454	31729	29952	23823	22157	30962	28709	7684	7539	25066	27222	21812	9761	9454	10221	864	920	1103	1045	3535	2398	3277	6148	7247	4294	3461	6045	5832	6126	4836	22335	16899	19401	24637	30257	33526	31627	36184	15381	18507	23280	32695	28669	7082	8176	26847	26869	10944	7425	7272	1000	911	1094	1225
AGAP004818	200	169	151	149	210	188	294	150	129	181	245	660	288	131	307	432	449	219	224	212	354	374	77	100	392	387	469	262	307	219	142	225	113	193	119	211	123	197	87	184	153	180	200	156	157	383	383	283	408	317	267	326	334	255	212	156	290	301	64	72	245	426	298	233	179	126	188	161	188
AGAP004819	1415	1493	1304	1120	1551	3634	4790	4865	4560	4619	15975	13874	10816	7465	5341	7005	5990	4168	3001	2778	4902	4957	1335	1602	2752	3973	3067	1388	1699	1558	1558	1784	1466	1936	802	1085	467	1452	1662	1014	2797	4058	4605	4550	4180	13645	11529	13254	9612	5194	4970	4712	6067	2084	2848	3056	3738	4116	958	1222	3362	3290	1668	1248	905	1432	1833	1759	1425
AGAP004820	352	347	489	475	451	323	457	470	464	431	1504	1227	1031	1459	570	666	948	372	337	371	451	484	122	130	501	378	373	266	220	239	60	50	65	63	289	339	278	383	334	440	268	446	433	489	457	1846	1522	2193	643	556	814	520	700	242	236	352	537	364	93	152	321	492	257	171	172	73	40	53	65
AGAP004821	0	0	0	0	0	0	0	0	0	0	0	0	0	0	0	0	0	0	0	0	0	0	0	0	0	0	0	0	0	0	0	0	0	0	0	0	0	0	0	0	0	0	0	0	0	0	0	0	0	0	0	1	0	0	0	0	0	0	0	0	0	0	0	0	0	0	0	0	0
AGAP004823	0	0	0	0	1	28	5	94	103	118	1294	619	809	2663	6778	8374	6521	7304	4867	4524	8031	6915	2012	1729	8844	9182	5780	5215	4639	3831	334	311	439	422	0	0	0	0	0	0	39	10	31	83	46	669	2568	2956	934	5712	7773	7446	7350	3079	4789	6479	9404	7674	1901	2233	9021	10481	4854	3845	3484	414	398	439	594
AGAP004824	639	540	695	451	844	700	622	637	867	590	1744	2462	1812	1285	2964	3586	2962	2711	2327	2261	3266	2676	800	888	3033	3118	1801	1239	1123	1299	225	292	275	310	432	322	438	813	764	853	365	765	722	967	675	2001	1555	1915	2433	2827	3169	2629	3133	1338	1777	2003	3279	2828	676	881	3345	3077	1331	874	774	325	304	338	306
AGAP004825	1267	1167	1445	1112	1340	698	1294	401	641	545	1406	1561	1513	315	2867	3182	3038	2133	2036	1941	2009	2796	541	475	283	414	251	33	48	89	3	7	5	5	1254	1021	1752	1360	1405	1580	888	1000	833	724	517	2131	734	542	2929	3356	3392	3180	3415	1473	1825	2543	1848	2783	434	703	397	354	56	20	42	9	10	8	11
AGAP004826	0	0	0	0	0	0	0	0	0	2	54	25	11	23	0	2	0	3	7	0	19	0	0	0	1	0	0	0	0	7	0	0	0	0	0	0	0	0	0	0	0	0	0	0	0	52	44	0	63	2	0	4	4	0	3	6	0	0	0	0	5	2	0	0	0	0	0	0	0
AGAP004827	0	0	0	0	0	0	0	1	2	1	12	30	13	89	1	0	2	5	0	4	1	1	8	0	238	180	81	767	587	252	318	252	477	541	0	0	0	0	0	0	0	0	7	2	1	34	36	21	43	0	5	3	0	0	10	0	12	4	0	0	220	209	706	587	379	499	439	614	455
AGAP004828	0	1	0	2	3	2	0	0	0	0	0	4	0	0	0	0	0	0	0	0	0	0	3	0	173	153	97	135	142	52	19	21	30	31	0	7	0	0	0	0	0	0	0	2	0	7	0	8	0	0	0	0	0	0	0	0	0	0	0	0	118	97	156	118	78	16	38	28	13
AGAP004829	2	0	1	11	6	7	46	5	14	4	31	23	6	18	8	6	20	21	4	10	19	19	7	1	11	19	0	45	35	7	29	28	30	36	2	10	1	5	20	7	9	23	6	10	10	9	27	26	8	2	24	13	2	21	10	0	8	0	2	5	0	8	72	17	27	22	41	45	43
AGAP004830	1327	1282	1498	1071	2416	1465	1918	1265	1944	1610	8658	7375	6531	3711	4011	4699	4227	3799	2918	2528	4451	4562	1023	910	3914	3683	3034	1955	1772	1504	385	374	297	363	1012	785	1180	2025	2196	2160	1099	2148	1731	2394	1865	6927	3732	6811	6204	3746	4177	3723	4530	1593	2028	3061	3789	3739	757	1103	3529	3325	1875	1323	1274	469	426	437	360
AGAP004831	0	0	0	0	0	0	0	0	0	3	0	0	0	0	0	1	0	0	0	0	0	0	0	0	49	8	0	886	865	135	93	61	74	103	0	0	0	0	0	0	0	0	1	1	0	0	0	0	0	0	0	0	0	0	0	0	0	0	0	0	7	19	1090	905	442	72	75	90	61
AGAP004832	0	0	0	0	0	0	0	0	0	0	0	0	7	0	0	0	0	0	0	0	0	0	0	0	0	0	0	0	1	0	3	36	18	14	0	0	0	0	0	0	0	0	0	0	0	0	0	7	0	0	0	0	0	0	0	0	0	0	0	0	0	0	0	0	1	26	26	37	20
AGAP004833	158	163	152	85	277	299	569	259	366	360	849	558	636	444	780	806	752	681	636	647	943	982	220	265	1448	1454	1081	754	700	585	102	158	186	186	66	85	106	165	334	180	302	384	381	311	209	723	679	676	557	722	977	734	920	472	454	484	1042	984	212	252	1233	1243	894	514	681	152	130	226	153
AGAP004834	0	1	3	0	0	0	0	0	0	0	3	3	0	0	0	2	7	0	0	0	4	7	0	9	571	380	348	684	784	325	146	179	156	132	0	0	0	0	0	2	0	0	0	0	0	0	0	0	0	0	8	0	0	0	6	0	16	2	0	0	394	386	908	769	345	146	94	162	152
AGAP004835	0	1	2	0	0	0	2	0	2	0	0	1	0	0	0	0	0	0	0	3	18	14	7	4	2176	2194	1704	2727	2360	1190	231	294	343	335	0	0	2	0	0	0	0	0	0	0	0	0	0	1	0	9	0	0	6	0	5	15	96	23	1	2	2285	2094	2981	2842	1886	302	294	413	327
AGAP004838	88	58	85	61	78	57	80	60	45	35	82	132	52	43	76	97	150	93	87	44	111	61	13	52	90	0	0	51	59	43	22	23	43	25	50	70	56	90	58	60	34	49	38	63	49	72	90	126	27	84	81	70	62	70	70	0	59	71	35	38	0	67	48	84	51	34	44	30	42
AGAP004839	201	200	141	192	140	139	234	104	110	91	505	653	375	252	178	268	356	149	329	190	317	275	41	97	341	192	199	174	245	111	88	125	101	124	115	62	78	144	84	156	84	133	149	125	147	498	333	430	244	226	264	254	332	169	146	171	112	186	49	65	149	331	236	212	104	103	107	115	117
AGAP004840	99	86	82	91	79	75	93	52	59	68	209	123	190	99	101	103	155	93	121	96	115	152	35	46	207	228	272	67	130	103	28	26	14	13	44	97	58	103	55	62	72	92	107	74	61	209	115	206	313	86	125	147	144	42	58	66	132	91	37	43	133	196	112	74	53	26	40	25	24
AGAP004841	1058	1074	1144	816	1333	565	805	504	779	497	2225	2182	2245	1476	3346	3843	3555	3213	2804	2397	3521	3334	809	795	3190	3641	2786	1735	1645	1375	454	451	568	637	810	707	783	1254	1488	1429	490	793	778	882	863	2223	2036	1977	1980	3471	4166	3548	3794	1569	2098	2587	3546	3465	830	802	4022	3320	1905	1315	1240	439	421	572	537
AGAP004842	129	93	102	73	183	184	312	229	203	233	1052	885	960	661	556	709	745	479	462	334	640	667	127	171	714	676	639	451	497	261	128	200	181	166	104	51	65	148	189	129	130	253	288	317	273	1100	1095	1103	1114	537	659	516	715	279	296	425	512	563	72	119	571	557	514	315	247	161	153	193	161
AGAP004843	255	266	241	173	325	168	374	140	231	156	881	805	960	390	296	321	369	225	242	198	343	326	76	65	315	331	411	167	203	117	70	39	46	70	191	222	122	321	273	276	162	347	306	228	199	1396	650	854	1126	338	355	329	382	148	179	163	373	338	60	93	368	330	206	146	98	45	65	63	58
AGAP004844	959	890	980	798	1102	314	479	224	396	268	275	428	238	108	476	605	630	403	399	420	558	583	122	120	592	602	471	305	372	322	60	57	83	79	655	636	607	905	1061	1020	227	374	433	315	429	266	149	339	260	426	588	493	734	248	200	368	336	436	93	140	507	656	449	331	247	101	78	79	71
AGAP004845	1	3	0	0	0	0	0	0	0	0	22	11	0	0	212	277	233	205	38	51	299	114	85	114	639	703	508	618	769	436	791	625	714	768	0	0	0	0	0	1	0	0	0	0	0	13	9	6	2	168	185	224	116	10	103	137	557	169	56	60	566	702	827	583	346	689	669	692	745
AGAP004846	1	0	0	0	0	0	0	0	0	0	132	110	0	0	1307	1814	1316	2471	1417	1834	1942	2948	594	349	2405	2300	1892	1223	1248	1105	940	1201	1252	1304	0	0	0	6	0	0	0	0	0	0	0	16	0	72	146	1566	1560	1868	1524	952	1878	2299	1786	2390	368	492	2120	2314	1504	1409	589	1293	1138	1202	1238
AGAP004847	1	0	0	0	0	0	0	0	0	0	4	0	0	0	11	17	7	2	0	3	1	26	2	2	2	15	16	31	47	8	104	130	133	80	0	0	0	0	0	0	0	0	0	0	0	0	0	0	0	10	8	9	5	0	0	20	12	33	0	8	0	8	40	64	9	130	108	104	110
AGAP004848	1557	1146	1700	1425	1675	519	1147	195	391	229	900	505	736	456	1636	2012	1949	1426	1031	936	1670	1718	406	445	1763	1624	1405	1122	1225	883	332	366	329	335	1171	1404	1408	1535	1407	1760	476	748	363	401	439	750	590	671	719	1336	1622	1608	1593	760	948	965	1392	1839	324	466	1567	1785	1401	1050	774	393	421	384	307
AGAP004849	1106	1044	1118	936	1429	1360	1844	1685	1722	1659	5159	4693	3983	2684	2408	2423	2665	1648	1575	1332	1370	1982	326	341	237	336	238	135	185	132	78	81	67	85	847	803	590	1375	1085	1187	949	1656	1735	1846	1337	4073	3301	4810	4004	2129	2272	2081	2818	1220	1033	1745	1058	1468	261	419	277	240	180	125	99	97	75	147	86
AGAP004850	0	5	2	0	3	112	30	57	208	75	992	684	954	1473	7321	8459	6751	7570	4695	4928	10316	8895	2339	2231	15257	19201	13054	6048	5014	6429	208	131	239	215	1	2	4	1	11	6	78	69	107	202	108	1004	1583	1159	1707	6488	8113	7317	6267	2960	5267	6030	13532	9311	2260	2236	18489	20497	5680	4215	4592	184	150	245	251
AGAP004851	0	0	0	0	0	0	0	0	2	0	4	7	0	0	12	0	0	7	0	0	5	2	2	2	5	0	0	115	110	14	218	230	198	222	0	0	0	0	0	0	0	0	0	2	2	9	0	0	19	0	2	0	7	0	0	0	0	0	0	0	12	4	135	138	69	228	223	187	189
AGAP004852	633	422	968	465	2128	2288	3374	2305	2468	2451	5461	6234	4840	2360	9374	12658	10295	9823	8642	7493	14095	12276	2730	3156	19621	16811	13788	12448	12446	9275	1781	1960	1799	1953	488	466	1078	1915	2532	1286	1560	3616	2757	3228	2521	5392	3815	4503	6086	9357	11639	10201	9991	4784	7071	7318	13650	11939	2585	3060	16905	19938	14039	10319	8505	1614	1878	1799	1856
AGAP004853	793	673	848	652	887	795	1124	843	1120	826	3346	2872	2458	1616	1701	1826	1684	1247	1127	1007	1285	1290	329	283	977	1053	977	644	828	465	215	227	215	232	580	669	511	740	941	909	685	995	931	1099	943	3574	2326	2553	2645	1450	1831	1619	1727	696	757	954	1037	1209	228	329	1085	1174	821	615	480	274	270	263	289
AGAP004854	1122	887	1354	673	2632	1101	1869	1363	1892	1830	3954	3436	4202	2868	4095	4545	3658	3518	2257	2375	4597	3657	887	974	3640	4822	3109	2228	1982	1720	437	327	473	404	831	487	1203	2340	3114	1727	938	2592	1722	2705	1728	5340	4437	4141	5479	3831	4066	3530	3877	1578	2610	2859	5076	4015	792	1122	4820	4593	2467	1630	1590	391	493	538	460
AGAP004855	289	256	231	133	371	250	532	430	483	363	2004	2795	1824	729	283	352	445	327	243	357	858	925	215	252	920	1009	855	611	700	635	213	214	181	225	140	207	141	316	335	249	230	547	481	483	424	2585	1176	1738	2087	360	384	420	323	211	207	314	666	858	172	164	942	818	772	581	369	209	185	178	191
AGAP004856	380	334	322	285	345	224	394	65	126	96	69	34	72	21	147	191	230	128	151	124	229	212	44	49	405	372	366	211	265	193	32	41	60	53	226	316	188	327	253	300	257	297	268	129	130	57	56	50	29	135	184	181	225	58	93	136	135	178	51	47	349	327	267	219	185	76	55	58	68
AGAP004859	149	119	9	28	16	107	229	37	103	36	92	156	187	102	263	36	756	18	5	166	7	276	89	6	77	190	60	44	44	22	71	83	70	116	21	35	4	7	18	10	59	131	160	51	101	569	95	373	234	199	236	6	147	98	3	319	255	258	57	51	86	199	77	0	57	52	128	110	115
AGAP004860	0	0	0	0	0	0	0	0	0	0	0	0	0	0	14	0	31	5	20	6	21	8	1	2	10	17	20	48	27	29	1091	1125	946	1096	0	0	0	0	0	0	0	0	0	0	0	10	0	6	0	0	14	0	3	5	0	0	12	0	5	6	0	16	33	34	9	991	918	1007	1044
AGAP004861	254	279	232	197	289	96	182	109	132	60	322	320	189	151	1140	1230	1656	814	631	545	1184	1196	306	312	2993	2619	2567	3551	4118	1485	144	167	184	201	163	183	110	208	241	200	153	164	147	127	144	561	162	192	359	879	1126	986	1172	285	452	627	1175	1001	273	316	2456	2592	4693	3450	2065	220	183	190	157
AGAP004862	0	5	0	0	1	0	3	0	1	0	0	6	14	8	0	8	2	10	0	7	7	3	3	0	0	0	0	2	0	0	2	2	0	4	0	0	0	0	0	0	0	0	2	1	1	0	0	1	0	9	2	0	14	0	0	5	15	0	0	1	15	8	6	0	0	0	13	13	4
AGAP004863	0	0	0	0	0	0	0	0	0	0	5	0	9	38	8	0	0	0	0	0	3	2	1	0	23	13	25	119	76	19	61	77	114	80	0	0	0	0	0	0	0	0	0	0	1	0	10	4	0	3	0	1	0	0	0	0	0	0	0	0	2	24	167	91	66	111	138	131	87
AGAP004864	10	1	9	17	14	1	0	2	3	3	67	25	31	36	111	195	126	168	154	188	243	151	64	100	1310	1279	941	690	693	538	179	131	153	136	20	10	9	21	7	3	0	0	3	4	3	44	53	66	19	198	132	152	240	90	97	54	339	144	31	55	1208	1165	873	550	542	147	180	151	156
AGAP004865	63	55	66	49	102	111	145	101	119	111	221	124	189	71	124	153	189	204	91	109	179	111	26	23	295	132	168	296	354	135	147	119	151	184	26	22	47	82	100	67	92	131	131	129	68	170	77	179	331	135	234	121	170	57	94	140	189	201	19	26	229	184	351	300	235	163	156	234	136
AGAP004866	1334	1346	1623	857	2439	1610	1893	1209	1814	1296	6678	5198	6003	5138	7580	8099	7664	7006	4753	4266	8102	6385	1616	1651	4341	5336	4120	2345	1934	2117	636	580	767	808	1217	680	1461	1972	2641	1978	1117	2361	1723	1923	1441	6231	6425	7989	5407	6225	8504	7627	7539	3023	4519	5418	7979	7243	1479	1840	5440	5603	2668	1948	1620	670	635	834	746
AGAP004867	1196	921	1521	1308	1436	173	214	247	391	228	541	445	324	253	1783	2711	1924	2008	1618	1435	2702	2487	550	730	5102	4111	3482	3085	3549	2440	942	944	924	983	1116	1365	1528	1252	1083	1557	85	139	311	518	733	538	231	307	432	1955	2264	2341	2105	1138	1377	1551	2766	2363	415	576	3952	4388	3606	2912	2289	1053	997	1179	1060
AGAP004870	911	868	765	541	1353	1082	1222	1150	1615	1158	6013	6438	6440	4076	5365	6126	5750	4436	3606	3370	4321	3815	949	991	3062	3209	2334	1356	1315	1192	209	252	220	259	575	596	584	1188	1660	997	680	1476	1401	2173	1402	5581	5764	6253	6752	5405	5733	4982	4854	2149	2664	3185	4577	3611	920	1024	3223	3505	1500	994	911	271	240	272	291
AGAP004871	0	0	0	0	0	1	0	0	0	2	5	21	54	17	18	39	6	45	19	22	26	2	7	3	49	27	30	601	543	111	465	520	749	774	0	0	0	0	0	0	0	0	0	3	2	21	23	15	40	73	38	51	5	0	18	22	0	6	0	4	23	17	591	546	249	649	657	787	587
AGAP004872	0	0	0	0	0	0	0	0	0	0	0	0	0	0	0	0	0	3	0	0	0	0	0	0	12	4	16	46	23	11	1	0	0	1	0	0	0	0	0	0	0	0	0	0	0	0	0	0	0	0	0	0	0	0	0	0	0	5	0	0	14	1	37	25	41	0	0	1	6
AGAP004873	51	76	4	5	20	38	89	8	37	20	43	59	2	17	1090	1742	801	2151	1566	1462	2502	2032	571	585	1973	1721	1189	2181	1892	1167	47	96	99	95	24	23	15	34	25	9	23	127	57	11	24	66	0	23	20	1565	1271	1274	1700	846	1551	1577	2491	2452	539	664	1611	1729	2661	1882	1280	79	92	96	122
AGAP004874	0	0	0	0	0	0	0	0	0	0	0	1	0	0	3	0	9	0	0	4	6	0	2	0	723	775	721	1601	1457	581	35	16	16	33	0	0	0	0	0	0	0	0	0	0	0	0	0	0	0	0	0	5	2	0	8	0	0	0	0	0	669	651	1728	1375	886	37	22	32	31
AGAP004875	0	0	0	0	0	0	0	0	0	0	0	0	0	0	0	0	0	0	0	0	0	0	0	0	0	3	0	1	6	0	0	0	0	0	0	0	0	0	0	0	0	0	0	0	0	0	0	0	0	0	0	0	0	0	0	0	0	0	0	0	0	0	0	8	8	0	0	0	2
AGAP004876	0	0	0	0	0	0	0	0	0	0	0	0	0	0	0	0	0	0	0	0	0	0	0	0	0	0	0	0	0	0	30	14	9	21	0	0	0	0	0	0	0	0	0	0	0	0	0	0	0	0	0	0	0	0	0	0	0	0	0	0	0	0	0	0	0	13	27	13	15
AGAP004877	0	0	0	0	0	0	0	0	0	0	0	1	5	7	7	3	7	1	0	0	4	2	0	1	257	82	31	11100	12064	734	12537	13271	9623	13100	0	0	0	0	0	0	0	0	0	0	0	34	2	2	14	1	0	3	3	1	1	1	0	7	0	0	53	53	13847	12529	4428	11178	12170	12416	11520
AGAP004878	0	0	0	0	0	5	0	2	2	2	3	19	0	96	7	13	1	12	17	0	5	7	2	0	23	11	30	49	60	14	2	7	6	4	0	0	0	0	0	0	0	0	0	0	0	36	35	20	14	19	10	19	20	0	0	0	1	0	0	2	17	7	69	26	44	7	7	2	4
AGAP004879	0	0	0	0	0	0	0	0	0	0	0	0	0	0	0	0	0	0	0	0	0	0	0	0	0	0	0	0	0	0	72	75	41	84	0	0	0	0	0	0	0	0	0	0	0	0	0	0	0	0	0	0	0	0	0	0	0	0	0	0	0	0	0	0	0	63	78	63	61
AGAP004880	2	0	0	0	1	25	6	5	6	15	130	83	0	1	1548	1530	1257	745	665	305	356	426	43	70	1433	679	637	4977	6065	1368	1099	1740	1459	1579	0	0	0	0	0	0	34	2	14	11	9	25	5	40	52	850	1082	1051	1158	467	256	561	250	374	65	106	605	677	6388	4523	2124	1441	1470	1558	1272
AGAP004881	0	0	0	0	0	4	0	2	7	1	49	37	1	200	364	560	452	481	353	486	734	606	211	195	757	904	799	300	229	195	133	192	217	222	0	0	0	0	0	2	9	0	12	3	0	97	345	170	32	453	589	621	382	338	491	271	660	572	137	148	741	887	286	210	113	154	189	184	216
AGAP004882	274	227	304	165	428	379	578	440	658	453	2238	1928	1883	1093	1334	2272	1545	2209	1721	1611	2378	2300	512	542	3646	3778	3089	1233	1548	1522	398	353	428	484	162	165	224	401	541	317	221	666	635	853	590	2122	1551	2093	2230	2011	1866	2021	1831	893	1217	1624	2479	1892	362	446	3644	3352	1681	1129	1138	422	469	426	407
AGAP004883	0	0	0	0	0	0	0	0	0	0	0	3	0	0	0	0	0	0	0	0	0	0	0	0	0	0	0	0	0	0	0	0	0	0	0	0	0	0	0	0	0	0	0	0	0	0	0	0	16	15	0	0	1	0	0	0	0	0	0	0	0	1	2	0	0	0	0	0	0
AGAP004884	2510	2277	2485	2006	2608	1251	1750	713	1106	764	989	1200	1092	527	997	1466	1055	1236	844	948	1016	1089	305	311	922	946	883	523	504	377	476	478	545	553	1771	1830	1647	2679	3005	2371	1171	1983	1327	1255	1373	1048	774	713	1435	1081	1166	1292	1439	618	791	782	981	735	267	301	976	871	614	342	336	478	532	523	506
AGAP004885	300	251	263	226	238	222	309	186	213	99	456	362	235	202	402	574	453	307	314	266	497	431	78	153	501	436	282	341	335	167	153	257	221	227	190	265	287	317	158	203	149	227	262	189	202	413	225	364	295	445	358	388	567	239	323	150	352	365	73	76	407	452	425	290	121	233	219	216	156
AGAP004886	2095	1965	2168	1761	2621	2061	2959	1577	2066	1943	6044	5306	4269	2322	5433	5879	5768	4774	4471	3797	4581	4915	1127	1166	5798	5834	4326	4059	3987	2773	449	469	348	485	1412	1717	1359	2642	2365	2593	1355	2803	2456	2355	2103	6028	3669	4379	5138	5326	5571	5102	6517	2777	3251	4305	4484	4706	837	1110	5384	5977	4377	2785	2650	493	458	560	374
AGAP004887	5620	4664	5177	4831	4687	6268	9557	7581	6366	8376	25627	20039	15813	12366	20737	25330	26594	18195	17837	14800	21250	27132	5025	6161	24727	22104	22788	10726	13905	13658	8996	10717	8745	10419	3829	6042	4171	5627	3742	4392	5017	7324	8136	6380	6090	20253	18148	24646	17591	22435	19900	19663	27049	13525	12827	18072	15680	18236	4298	5820	18911	23154	15665	11371	7383	10068	11449	11406	9237
AGAP004888	1	0	2	5	1	0	5	0	2	3	13	21	0	14	33	65	63	42	29	48	49	60	5	20	106	85	59	44	26	34	2	1	1	8	3	0	4	1	1	2	0	1	2	6	1	86	24	25	0	9	33	35	60	8	28	15	54	90	8	16	34	64	52	25	55	3	0	2	2
AGAP004889	742	669	800	727	886	250	335	360	511	275	896	869	485	438	1057	1222	1350	935	864	723	993	1268	231	320	1100	1119	1134	606	643	658	144	210	196	197	608	749	666	833	658	858	204	208	429	557	636	1476	661	999	800	1187	1201	956	1298	651	596	706	884	1061	178	332	1194	1124	726	567	374	215	205	262	215
AGAP004890	2897	2780	2829	2337	3137	2421	3452	436	974	871	532	1128	491	351	2132	2783	2315	2536	1481	1651	2414	2181	495	440	2477	2334	1874	1482	1769	1365	896	966	781	915	1925	2098	1819	2950	3086	2938	946	3255	2327	1248	1515	1271	771	563	749	2066	2106	2182	2266	1227	1622	1517	2079	2037	427	632	1947	2517	2065	1754	961	731	898	1008	882
AGAP004891	785	628	800	724	752	170	293	151	197	100	227	197	199	179	154	310	203	252	120	110	373	236	48	76	210	255	239	148	187	104	40	62	60	45	628	558	642	714	788	890	106	124	206	279	333	252	137	202	272	191	253	315	298	163	199	139	221	261	46	58	131	251	204	124	111	64	60	53	66
AGAP004892	657	505	707	374	1143	318	375	243	356	359	1132	865	958	1403	3419	4238	3460	3313	2289	2125	3157	2712	842	889	3144	4398	3015	2134	2072	1761	174	91	251	216	604	405	776	994	1309	673	271	389	396	415	371	935	1627	1883	1560	3256	4103	3492	3771	1385	2205	2606	4107	2712	706	726	4110	4266	2648	1618	1469	167	151	184	285
AGAP004893	0	0	0	0	0	0	0	0	0	0	0	0	0	0	0	2	0	0	0	0	0	0	0	0	0	0	0	0	2	0	4	0	0	0	0	0	0	0	0	0	0	0	0	0	0	0	0	0	0	0	0	0	0	0	0	0	0	0	0	0	0	0	0	0	0	0	0	0	0
AGAP004894	0	0	0	0	0	0	0	0	0	0	6	11	0	0	14	5	20	18	0	5	16	17	0	0	5	0	4	0	5	9	0	0	0	5	0	0	0	0	0	0	0	0	0	0	0	0	0	0	6	14	3	6	8	8	0	0	0	0	0	0	11	0	9	4	0	3	3	1	0
AGAP004895	0	0	0	0	0	0	0	0	0	0	0	31	0	0	323	763	151	189	15	58	475	231	166	154	62	470	231	23	32	155	636	478	561	706	0	0	0	1	0	0	0	0	0	0	0	0	0	0	0	158	325	272	153	37	368	131	293	321	55	128	194	365	41	16	4	778	668	764	630
AGAP004896	7	3	8	3	15	1	5	0	2	1	29	9	6	10	5	23	13	16	5	11	21	39	3	5	664	919	820	645	742	296	80	133	110	123	12	0	15	0	2	7	0	0	1	4	0	69	0	46	27	43	7	18	64	0	9	42	34	18	4	0	756	670	767	538	400	96	126	118	158
AGAP004897	0	0	0	0	0	0	0	0	0	0	0	0	0	0	0	0	0	0	0	0	0	0	0	0	0	0	0	0	0	0	0	0	0	0	0	0	0	0	0	0	0	0	0	0	0	0	0	0	0	0	0	0	0	0	0	0	0	0	0	0	0	0	0	0	0	0	0	0	0
AGAP004899	2	4	2	1	4	0	0	0	0	0	0	0	0	5	0	0	0	0	0	0	2	0	0	0	8	0	0	15	7	0	5	10	10	20	0	12	0	7	6	17	0	0	0	1	0	0	0	5	23	5	0	1	2	0	0	0	0	0	0	0	0	13	21	12	13	6	12	14	11
AGAP004900	0	0	0	0	0	0	0	1	1	0	0	6	0	0	0	2	7	5	1	0	0	0	0	0	0	1	0	0	0	0	343	222	380	219	0	0	0	0	0	0	0	0	0	2	0	0	18	1	0	12	6	3	0	0	1	0	0	0	0	0	0	0	0	0	0	285	383	279	279
AGAP004901	4	0	7	2	2	5	6	5	3	0	17	37	9	33	7	14	28	15	7	17	28	13	6	6	15	10	8	8	11	5	0	0	2	0	0	0	0	0	0	1	1	4	2	10	4	26	16	23	27	25	7	11	21	8	21	8	50	20	3	12	38	16	19	20	5	0	0	3	1
AGAP004902	1	1	3	0	0	12	0	1	13	2	28	6	0	137	134	122	117	164	78	23	67	47	13	10	242	189	213	641	359	202	112	67	183	201	0	0	0	0	1	0	6	0	5	5	7	26	118	77	3	204	116	91	108	34	70	84	41	277	19	9	240	238	537	398	356	219	154	186	137
AGAP004903	139	117	152	109	118	105	139	64	98	66	172	127	53	32	188	293	169	156	112	178	214	226	47	50	304	299	194	175	267	161	139	166	141	189	97	118	86	166	89	136	102	133	165	119	91	197	44	65	146	202	159	181	322	87	157	189	199	188	26	39	277	256	230	196	41	152	222	175	145
AGAP004904	589	531	697	540	536	27	42	53	66	62	453	667	384	227	1462	1522	1782	1195	873	1201	1685	1701	413	468	3578	3390	2841	2269	2799	2126	1236	1232	917	1355	536	557	622	585	448	550	25	31	35	76	80	992	484	732	709	1653	1264	1108	1424	636	783	1845	2008	1331	285	420	2807	3062	3119	1728	2084	1164	1119	1174	1490
AGAP004905	400	379	518	369	525	197	327	365	593	291	3703	3773	3047	2632	2092	2159	1807	1974	1464	1281	2263	2060	483	461	4099	4154	3438	2070	2252	2057	169	110	163	193	386	137	500	328	340	545	286	277	238	565	311	3514	3349	4211	3370	1757	1976	1838	2166	1129	1370	1558	2171	1989	480	488	4377	4496	2401	1815	1619	203	147	180	149
AGAP004906	78	61	101	96	76	50	61	28	55	33	2	26	36	20	36	41	63	26	13	13	33	28	11	6	130	194	85	93	108	82	207	363	221	248	85	79	87	91	39	67	24	37	60	39	68	31	15	30	26	45	25	16	44	16	21	0	13	29	10	18	100	136	115	101	56	244	280	275	279
AGAP004907	0	0	0	0	0	0	0	0	0	0	0	0	0	0	0	0	0	0	0	0	3	0	1	0	222	153	270	108	97	99	2	28	15	30	0	0	0	0	0	0	0	2	2	0	0	0	0	0	0	0	0	0	0	0	0	0	10	0	0	4	235	217	112	99	71	21	15	29	25
AGAP004908	0	0	0	0	0	0	0	1	6	11	0	3	0	10	0	4	0	3	0	2	2	0	0	0	67	91	12	54	64	56	0	5	13	6	0	0	0	0	0	0	0	0	0	1	0	0	7	11	26	0	3	0	2	0	0	0	0	0	0	0	40	61	68	43	58	8	6	2	7
AGAP004909	237	210	196	246	195	237	305	205	261	213	479	629	347	119	328	314	516	232	219	233	336	267	75	90	503	614	384	267	312	163	110	110	97	124	123	195	65	189	180	175	187	250	277	236	241	762	257	430	501	341	292	283	454	187	217	222	273	286	65	86	420	447	308	256	132	133	128	132	112
AGAP004910	200	149	284	176	307	15	33	28	44	18	131	85	56	34	175	229	237	194	156	173	384	259	62	110	1041	929	769	566	619	460	70	88	66	70	149	141	295	265	275	331	16	25	54	67	84	38	95	109	70	217	228	208	242	115	183	67	296	153	58	69	932	824	651	524	392	95	83	95	72
AGAP004911	100	60	94	63	93	25	99	49	72	59	218	177	80	64	235	232	262	177	129	147	329	318	60	59	141	154	167	35	39	35	8	7	4	14	63	109	116	136	80	80	17	70	63	52	62	122	151	152	136	274	220	205	208	89	127	124	97	225	47	57	98	168	49	35	26	18	15	25	10
AGAP004912	572	509	966	829	863	557	694	662	705	604	4219	2864	2960	2915	6846	7693	7051	6322	5153	4965	7190	7449	1668	1998	7440	7441	6320	3005	3420	2811	332	327	481	469	817	512	1005	626	657	833	428	574	528	672	575	3127	4058	4588	2917	6274	6694	6454	7275	3256	3767	4180	7051	6018	1464	1744	6883	6747	3819	2487	2316	388	360	403	424
AGAP004913	0	0	0	3	0	0	0	0	0	0	0	0	0	0	2	10	0	5	10	0	22	0	1	1	6	0	0	0	0	0	0	4	7	0	0	0	0	0	0	0	0	0	0	4	0	0	0	0	0	0	0	0	2	0	9	0	19	14	2	6	5	4	3	0	0	3	0	0	2
AGAP004914	0	0	0	0	0	0	0	0	0	0	2	0	0	0	0	0	0	0	0	0	0	0	0	0	0	0	0	0	0	0	0	0	0	0	0	0	0	0	0	0	0	0	0	0	0	0	0	0	0	0	0	0	0	0	0	0	6	13	0	0	0	0	0	0	0	0	0	0	0
AGAP004915	11	15	0	0	0	0	0	0	0	4	0	5	0	0	0	4	4	17	9	1	13	2	0	6	327	165	164	673	714	277	262	224	298	287	1	16	0	1	16	1	0	3	0	0	1	0	0	2	0	20	4	2	3	7	8	0	0	2	1	0	160	212	760	609	453	265	246	314	251
AGAP004916	0	0	0	0	0	0	0	0	0	2	26	1	0	0	136	370	11	446	3	3	38	63	21	15	0	0	0	0	0	0	76	199	88	50	0	0	0	0	0	0	0	0	0	0	0	17	0	18	0	154	210	100	59	0	186	21	57	40	14	20	0	0	0	0	0	86	41	110	48
AGAP004917	0	0	0	0	0	0	0	0	0	0	0	0	0	0	2	0	0	0	0	0	0	0	0	0	0	0	0	0	0	0	0	3	0	0	0	0	0	0	0	0	0	0	0	0	0	0	0	0	0	0	3	0	0	0	0	0	0	0	0	0	0	0	0	0	0	0	0	2	0
AGAP004918	0	0	0	0	0	0	0	0	0	2	2	0	0	0	18	50	15	7	1	24	0	80	48	0	0	0	0	0	0	0	23	74	46	89	0	0	0	0	0	0	0	0	0	0	0	0	0	10	9	179	27	6	32	0	1	48	48	31	0	5	0	2	1	0	0	57	23	53	34
AGAP004919	7014	6019	7077	6061	5599	8870	11296	9381	9340	10437	34044	29018	22196	17676	24539	26948	30072	21208	18507	15980	21044	25874	4783	6003	24833	21597	19660	9852	12531	11870	8398	9680	7993	9655	4730	7337	5473	4934	4597	5431	7056	9617	10265	8634	8411	28006	27833	30759	24470	26609	22090	20717	28735	15120	12681	20670	18262	18508	4365	6305	18734	20789	15114	10589	7091	8497	10081	9681	8763
AGAP004920	0	0	0	0	0	0	0	0	0	0	0	0	0	0	0	0	0	0	0	0	2	0	0	0	0	0	0	0	0	0	3	2	0	0	0	0	0	0	0	0	0	0	0	0	0	0	0	0	0	0	0	0	0	0	0	0	0	0	0	0	0	0	0	0	0	0	4	3	0
AGAP004921	0	0	0	0	0	0	0	0	0	0	0	0	0	0	0	0	0	0	0	0	0	0	0	0	0	5	0	0	0	0	0	0	0	3	0	0	0	0	0	0	0	0	0	0	0	0	0	0	0	0	0	2	2	0	0	0	0	2	0	0	0	0	0	0	0	0	0	0	0
AGAP004923	0	0	0	0	0	0	2	1	6	0	0	0	1	8	4	16	17	15	0	6	25	13	3	1	11	22	6	14	0	0	0	3	0	1	0	0	0	0	0	0	0	0	0	0	0	0	4	0	5	27	3	8	14	1	13	28	5	9	3	0	6	7	21	1	5	0	0	2	0
AGAP004924	0	0	0	0	0	0	0	0	0	0	0	0	0	0	0	0	0	0	0	0	0	0	0	0	0	0	0	0	0	0	0	0	0	0	0	0	0	0	0	0	0	0	0	0	0	0	0	0	0	0	0	0	0	0	0	0	0	0	0	0	0	0	0	0	0	0	0	0	0
AGAP004925	0	0	0	0	0	0	0	0	0	0	0	0	0	0	0	0	0	0	0	0	0	0	0	0	0	0	0	0	0	0	0	0	0	0	0	0	0	0	0	0	0	0	0	0	0	0	0	0	0	0	0	0	0	0	0	0	0	0	0	0	0	0	0	0	0	0	0	0	0
AGAP004926	0	0	0	0	0	0	0	0	0	0	0	0	0	0	0	0	0	0	0	0	0	0	0	0	0	0	0	0	0	0	0	0	0	0	0	0	0	0	0	0	0	0	0	0	0	0	0	0	0	0	0	0	0	0	0	0	0	0	0	0	0	0	0	0	0	0	0	0	0
AGAP004927	0	0	0	0	0	0	0	0	0	0	0	0	0	0	0	0	0	0	0	0	0	0	0	0	0	0	0	0	0	0	0	0	0	0	0	0	0	0	0	0	0	0	0	0	0	0	0	0	0	0	0	0	0	0	0	0	0	0	0	0	0	0	0	0	0	0	0	0	0
AGAP004928	628	513	576	412	591	352	569	275	332	385	1434	1975	1145	814	2937	3298	3207	2523	2060	1935	2732	2528	468	517	1912	1710	1548	1573	1763	1083	559	699	652	624	310	480	298	547	573	590	203	546	390	382	316	1997	870	1239	1838	2691	3222	2709	3293	1420	1514	2101	2007	2331	441	575	1740	2028	1713	1265	1012	602	691	682	594
AGAP004929	540	456	529	507	496	405	581	251	324	200	984	683	682	373	439	572	543	302	351	276	478	468	80	139	735	766	641	305	402	270	202	204	184	223	383	521	529	539	358	466	322	343	420	306	350	782	660	715	709	396	501	387	660	202	244	245	329	371	78	126	463	651	316	252	190	246	244	246	226
AGAP004930	0	0	0	0	0	1	0	0	4	0	40	76	0	20	33	157	19	76	78	46	155	41	25	66	449	498	436	461	522	176	2	14	13	9	0	6	0	0	0	0	0	0	1	0	0	72	50	60	25	45	46	120	26	25	68	2	133	22	12	15	384	365	659	942	274	7	1	3	15
AGAP004931	102	98	180	164	210	10	9	10	22	4	33	30	17	21	452	587	279	418	464	377	721	656	165	200	711	691	471	311	386	325	24	55	40	51	101	107	197	123	116	219	8	0	11	33	91	63	48	51	12	491	407	464	539	308	394	297	530	628	89	150	764	521	313	308	261	45	63	93	73
AGAP004932	417	364	532	544	507	64	42	58	117	53	1015	1035	1558	973	1679	2420	2189	1996	1436	1425	1828	1945	465	562	1891	1197	1071	5105	4793	1465	95	109	94	73	496	254	654	262	308	373	67	29	116	96	126	1703	936	946	2023	1829	2009	2015	2090	1049	1349	1955	2291	1854	458	507	1064	1114	5607	6399	1106	68	75	86	81
AGAP004933	1542	1359	1764	1517	1394	309	550	84	187	85	184	279	233	99	1068	1226	1264	694	828	820	1082	1005	282	324	1534	1514	1238	769	961	699	197	281	242	228	1246	1846	1348	1521	1097	1432	249	288	354	169	231	255	292	293	251	737	1041	1026	1254	447	560	572	780	793	182	267	1426	1489	1088	725	544	278	258	301	270
AGAP004934	237	224	325	230	329	24	71	57	63	39	793	666	579	906	843	1068	890	791	800	589	845	888	202	233	1407	1707	1188	737	788	448	30	38	82	55	250	99	412	309	263	218	46	31	48	40	42	1011	1335	1146	893	870	970	757	956	426	494	758	892	806	211	220	1621	1238	819	632	484	67	54	89	54
AGAP004935	46	55	44	37	33	1	9	0	6	0	21	32	4	22	166	178	328	161	210	140	165	222	50	66	210	161	102	96	98	59	93	209	104	107	35	41	42	30	26	52	0	5	3	8	22	32	46	16	7	159	246	156	216	160	108	141	165	149	66	62	213	140	100	52	34	75	86	94	96
AGAP004936	6	4	3	5	6	45	131	58	75	94	938	951	649	241	3954	4380	4393	3506	1145	1894	5719	4342	1201	1794	10457	10616	7967	4918	6104	4172	339	298	360	388	6	2	4	1	19	3	45	55	82	58	28	516	397	577	675	3293	3738	3309	2652	733	2038	2415	5588	4773	1179	1527	8944	11338	6836	4244	3165	332	341	398	285
AGAP004937	1651	1914	2525	1425	3555	1972	2665	1871	2346	1868	6013	5194	5615	4123	5153	5348	4944	6273	4995	4820	7101	5365	1149	1319	6326	5548	3576	3786	2807	2781	851	902	563	841	2037	887	1622	2548	3640	3671	1545	2309	2672	2733	1799	6845	5642	6477	5847	4900	6584	5751	6969	2583	4722	4947	7257	6924	1349	1470	6615	7435	4031	2847	2895	911	869	1020	733
AGAP004938	462	408	557	388	473	257	443	188	252	236	413	414	342	277	1088	1306	1252	812	814	751	1150	1154	249	277	1081	997	1118	479	555	430	96	134	152	168	347	344	485	444	502	466	211	361	337	351	296	695	499	544	411	929	1119	988	1261	528	613	768	1103	1258	221	301	929	1046	628	396	346	121	77	159	75
AGAP004940	698	632	927	577	1214	859	974	620	868	568	1540	1375	855	226	1059	1191	1269	926	629	591	1157	1082	248	214	2717	2299	1759	3338	2659	1583	906	1069	955	1097	537	516	631	1031	1220	1193	493	752	856	829	709	561	821	403	831	886	1326	1050	1012	376	734	607	1221	1269	192	298	2644	2443	3583	2344	2274	979	1069	1145	933
AGAP004941	0	0	0	0	0	0	1	0	0	0	5	0	8	0	0	0	0	0	0	0	0	0	0	0	0	0	0	0	0	0	0	0	0	0	0	0	0	0	0	0	0	0	4	0	0	23	0	0	0	0	0	0	0	0	0	0	0	0	0	2	0	0	0	0	0	0	0	0	0
AGAP004942	1110	1048	1273	909	1428	1041	1414	816	1139	963	4370	3959	4269	3211	3447	3966	3805	3881	2829	3041	4313	3707	1082	960	4615	5014	3688	2415	2152	2242	285	269	352	383	989	698	950	1184	1231	1356	619	1299	1180	1289	1020	5029	4903	5328	4635	3650	4087	3567	4363	1862	2463	3117	5100	3581	1003	970	5018	5066	2497	1627	1712	352	294	425	273
AGAP004943	0	0	0	0	0	0	0	0	0	0	0	0	0	0	0	23	0	0	0	5	0	0	0	0	270	160	136	573	566	184	147	104	216	215	0	0	0	0	0	0	0	0	0	0	0	0	0	0	0	0	3	6	9	0	0	0	0	0	0	0	228	127	683	422	377	199	150	175	134
AGAP004944	0	1	0	0	0	1	0	0	1	0	1	2	0	1	1	2	0	0	0	0	10	1	2	18	2205	1839	1653	2882	3007	1423	1007	1223	671	1084	1	0	0	0	0	2	1	0	0	0	0	3	9	2	26	0	1	1	0	0	1	0	34	5	1	0	1437	2121	4175	2388	1584	906	881	1071	1190
AGAP004945	658	638	753	688	684	192	423	57	157	69	134	130	105	51	416	458	400	281	275	313	383	388	110	155	1771	1401	1318	1528	1590	823	293	343	225	216	529	524	826	517	587	606	128	254	182	149	168	168	59	105	97	407	384	375	489	202	197	334	460	431	74	99	1460	1336	1954	1178	978	238	240	279	304
AGAP004946	423	310	525	333	487	98	116	245	241	121	2916	2067	2343	2219	3561	4934	3566	3365	2690	2701	4283	3716	965	1079	4457	4972	3800	2122	2388	2226	142	155	253	198	444	400	613	435	245	427	85	60	191	264	213	2871	3330	3737	2628	3632	3857	3540	3671	1668	2275	2880	4608	3573	864	986	4864	5027	2942	2080	1760	214	209	217	289
AGAP004947	0	0	0	0	0	0	0	0	0	0	0	0	0	0	0	0	0	0	0	0	0	0	0	0	55	18	10	26	26	7	4	13	16	20	0	0	0	0	0	0	0	0	0	0	0	0	0	0	0	0	0	0	0	0	0	0	0	0	0	0	21	8	45	17	29	24	15	20	21
AGAP004948	0	2	0	0	0	0	0	0	0	0	38	7	0	0	264	466	327	402	69	75	393	270	70	178	174	193	53	117	160	94	28	16	11	26	0	0	0	0	0	0	0	0	0	0	0	20	0	15	0	326	359	400	272	54	177	262	380	254	96	89	193	200	133	75	61	21	26	36	35
AGAP004949	0	0	0	0	0	0	0	0	0	0	0	0	0	0	0	0	0	0	0	0	5	0	3	3	203	142	78	203	181	110	38	18	21	39	0	0	0	0	0	0	0	0	0	0	0	0	0	0	0	0	0	0	0	0	0	0	10	3	0	0	136	219	164	184	140	47	29	53	27
AGAP004950	3	2	0	0	2	0	0	0	0	0	1	1	0	0	2	0	0	0	4	0	108	2	7	29	4932	3017	1964	5989	4107	2744	1114	1226	704	1532	0	0	4	1	1	4	0	0	0	0	0	1	0	2	0	3	0	1	1	0	0	0	126	66	11	5	3991	5293	5625	4726	3960	1423	1330	1794	1176
AGAP004951	0	0	0	0	0	0	0	0	0	0	0	0	0	0	0	0	0	0	0	0	0	0	0	0	0	0	0	0	0	0	0	0	0	0	0	0	0	0	0	0	0	0	0	0	0	0	0	0	0	0	0	0	0	0	0	0	0	0	0	0	0	0	0	0	0	1	0	0	0
AGAP004952	578	468	487	392	455	415	430	406	492	408	1440	1375	1144	1092	679	859	879	495	535	426	649	775	166	223	735	842	512	443	553	318	180	219	192	227	409	432	259	480	383	456	240	360	441	475	467	1843	1548	1623	1357	732	737	636	910	386	337	509	578	587	165	208	802	784	530	356	313	211	225	295	231
AGAP004953	911	762	876	845	756	575	816	582	855	684	4275	3616	3007	2076	1799	2334	1795	1435	1415	1255	1867	1699	408	526	1610	1578	1348	663	765	594	193	267	221	211	677	670	563	750	707	726	547	654	755	783	763	4667	2878	4102	3634	1591	1854	1670	2131	823	1171	1208	1820	1525	401	480	1601	1487	912	601	540	206	192	219	234
AGAP004954	1	6	4	0	5	23	4	1	4	9	68	37	28	0	312	437	417	148	19	43	265	200	64	82	273	186	152	138	199	121	99	135	81	142	2	2	0	0	2	1	18	9	17	20	11	15	38	33	32	213	235	180	154	24	95	112	259	195	41	69	138	253	276	148	84	101	118	163	132
AGAP004955	42	50	37	36	45	11	10	31	31	14	25	60	93	37	116	142	93	77	97	67	113	94	31	31	140	63	98	86	106	39	42	50	58	42	22	54	28	44	29	42	12	8	23	27	33	72	56	67	77	86	95	103	141	100	94	81	78	109	8	21	101	81	73	94	35	41	51	66	42
AGAP004956	1310	1240	1799	1479	1453	915	1240	739	1131	816	7294	5674	4143	3241	9654	9318	10697	7419	5959	4982	5090	7058	1193	1250	741	883	824	300	350	167	119	105	84	91	1489	1369	1806	1607	1086	1634	600	1042	962	1396	903	6755	4071	6496	5179	8268	9498	7714	8642	4328	3884	7451	5003	5442	1248	1694	1010	774	462	314	175	101	137	130	105
AGAP004957	1546	1310	1415	1020	1784	155	148	141	282	209	1800	1401	1083	1274	2754	2841	2874	1633	1577	1273	1297	1819	258	354	161	116	202	96	103	58	13	28	30	18	1034	949	1048	1681	1963	1578	158	127	270	315	258	1187	1662	2497	1473	2069	2791	2153	2343	882	1020	1810	962	1357	305	438	187	172	150	99	56	25	28	20	12
AGAP004958	413	358	356	347	395	520	708	395	357	353	212	113	158	106	679	1003	794	683	621	560	951	825	179	271	1760	1428	1327	695	866	729	84	65	74	95	280	291	324	370	411	413	411	575	673	544	425	295	243	205	166	748	749	683	1039	432	453	473	619	786	195	181	1746	1664	929	610	546	93	81	84	73
AGAP004959	258	169	301	190	243	48	100	23	26	45	24	10	0	7	164	168	230	65	68	96	169	201	41	54	150	280	107	168	133	98	43	39	39	52	195	183	303	236	173	218	64	78	70	33	49	15	18	12	0	148	199	143	222	77	46	114	79	103	33	46	220	278	136	100	95	71	66	23	69
AGAP004960	1623	1346	1799	1571	1609	1924	2175	1714	1781	1860	6490	5284	4260	3860	2131	2567	3137	1714	1641	1594	1823	2393	496	588	1994	2355	2347	775	951	915	280	336	262	249	1309	2026	1478	1745	1220	1538	1343	1721	1821	1825	1539	6658	5150	7341	4838	2400	2273	2058	3530	1114	1085	1924	1844	1818	407	572	1898	2430	1025	645	611	293	348	359	302
AGAP004961	0	1	0	0	0	2	0	0	0	0	4	0	2	6	14	28	0	8	14	8	9	65	2	0	162	287	205	105	159	68	1	9	25	10	1	0	1	0	1	2	3	0	0	3	0	17	2	8	0	48	7	53	28	3	3	22	0	11	3	1	197	226	111	81	189	15	19	20	19
AGAP004962	1170	975	1045	744	1319	239	1158	161	283	187	1023	607	837	583	594	732	588	483	490	442	517	638	112	97	47	61	54	2	9	17	0	0	3	1	759	647	710	1307	1406	1207	302	742	303	288	275	769	1071	964	714	454	609	471	748	293	273	350	355	462	61	114	55	57	5	6	6	0	0	0	0
AGAP004963	835	655	966	649	1737	5199	7142	5770	5471	6197	3569	4016	2541	1952	2389	2742	3158	1983	1751	1649	1893	2149	412	408	277	260	191	24	48	71	1	0	0	1	562	554	759	1518	1812	1149	3904	5816	6107	5014	3895	5540	2861	3134	3432	1961	2691	2298	2426	1309	1176	1510	1317	1649	334	604	185	216	31	19	22	4	4	0	1
AGAP004964	102	94	75	92	67	108	206	42	75	32	4	1	0	0	9	32	7	26	6	0	30	13	5	6	7	9	4	11	8	9	65	64	33	60	86	73	62	92	58	64	80	123	131	65	71	0	0	0	0	16	8	11	21	2	2	4	12	18	1	0	0	13	12	10	11	65	44	82	57
AGAP004965	132	113	146	134	139	195	256	142	153	133	359	157	172	147	240	275	264	153	161	151	144	268	50	37	22	30	30	22	33	0	12	36	23	19	90	123	133	146	78	138	136	234	226	165	120	202	118	151	205	257	163	270	300	162	92	190	116	179	32	48	25	20	37	29	8	16	17	28	15
AGAP004968	0	0	0	0	0	0	0	0	0	0	5	31	5	30	32	24	11	15	0	4	4	0	1	2	255	179	120	370	365	166	78	107	90	103	0	0	0	0	0	0	0	0	0	0	0	20	60	28	0	6	19	13	3	1	1	0	0	0	0	0	180	202	339	313	162	120	108	87	66
AGAP004969	0	0	0	0	0	0	1	0	0	0	0	10	20	0	0	0	0	0	3	0	3	0	0	0	0	0	0	0	0	0	0	0	0	0	0	0	0	0	0	0	0	0	0	0	0	11	0	0	30	0	0	0	0	0	0	0	0	0	0	0	0	0	0	0	0	0	0	0	0
AGAP004970	0	0	1	3	0	1	0	3	1	0	39	56	52	77	52	120	23	149	105	66	70	71	8	10	73	76	24	424	347	97	189	254	292	359	2	0	0	0	0	0	0	2	1	0	0	175	18	96	119	60	39	22	28	49	57	3	17	68	11	9	71	70	423	255	259	313	324	322	283
AGAP004971	0	0	0	0	0	0	0	0	0	0	0	1	0	0	0	0	5	0	0	0	0	0	0	0	0	0	0	0	0	0	0	6	0	1	0	0	0	0	0	0	0	0	0	0	1	7	0	2	0	0	0	0	0	0	0	0	0	0	0	0	0	0	0	0	0	0	7	0	0
AGAP004972	0	0	0	0	0	4	0	3	3	0	78	21	79	18	14	48	17	34	43	23	38	17	6	9	36	53	27	15	11	6	8	10	0	0	0	4	0	3	0	0	0	5	3	0	5	68	21	61	86	9	15	31	20	8	40	29	40	45	9	9	60	40	13	12	8	3	3	8	3
AGAP004973	0	0	0	0	0	0	2	1	2	1	66	41	42	36	15	28	12	36	43	13	39	21	9	6	36	52	31	20	21	4	2	16	3	1	0	0	0	1	0	0	0	2	0	1	1	44	37	62	65	8	26	45	27	8	43	36	30	6	9	14	79	38	26	8	12	9	4	8	0
AGAP004974	0	0	0	0	0	0	0	0	0	0	0	0	0	0	0	0	0	0	0	0	3	0	0	0	0	0	0	0	0	0	0	0	0	0	0	0	0	0	0	0	0	0	0	0	0	0	0	0	0	9	0	0	0	0	0	0	0	0	0	1	0	0	0	0	0	0	0	0	0
AGAP004975	0	0	0	0	0	0	0	0	0	0	3	0	1	1	668	1086	744	2603	1221	1707	9129	3792	1091	1997	21492	13563	9156	13465	12642	2294	1210	1228	933	1031	0	0	0	0	0	0	0	0	0	0	0	1	5	0	1	1692	791	547	187	247	1399	1695	6548	3703	1363	1196	14807	8433	11539	8606	6817	844	1269	944	835
AGAP004976	0	0	0	0	0	0	0	0	0	0	0	0	0	0	0	0	0	0	0	0	0	0	0	0	7	0	0	0	0	0	0	0	0	0	0	0	0	0	0	0	0	0	0	0	0	0	0	0	0	0	0	0	2	0	0	0	0	0	0	0	0	0	3	4	0	1	0	0	0
AGAP004977	0	0	0	0	0	0	0	0	0	0	0	12	0	1	14	28	22	210	120	87	801	98	37	93	27	14	16	4	1	5	0	0	0	1	0	0	0	0	0	0	0	2	0	0	0	0	0	0	0	253	15	81	63	9	58	149	62	201	95	76	1	0	2	12	2	0	0	0	0
AGAP004978	0	0	0	0	0	0	0	0	0	0	0	0	0	0	0	0	0	0	0	0	0	0	0	0	0	0	0	0	0	0	0	0	0	0	0	0	0	0	0	0	0	0	0	0	0	17	0	0	0	3	0	0	0	0	0	0	0	0	0	0	0	0	0	0	0	0	0	0	0
AGAP004979	0	0	0	0	0	0	0	0	0	0	0	0	0	0	0	0	0	0	0	0	0	0	0	0	0	0	0	0	3	0	1	0	6	4	0	0	0	0	0	0	0	0	0	0	0	0	0	0	0	0	0	0	0	0	0	0	0	0	0	0	0	0	1	9	0	1	2	0	2
AGAP004980	0	0	0	0	0	0	0	0	0	0	0	0	13	0	0	0	0	0	0	0	2	0	0	0	18	0	0	55	41	3	95	88	128	83	0	0	0	0	0	0	0	0	0	0	0	0	0	4	0	0	2	0	0	0	0	0	0	0	0	0	0	0	172	203	2	108	104	98	70
AGAP004981	0	0	0	0	0	0	0	2	3	10	4	5	51	43	14	0	25	49	39	12	391	14	25	66	219	31	67	128	70	23	50	28	32	21	0	0	0	0	0	0	0	0	0	4	0	52	10	4	50	37	10	9	6	10	18	19	27	51	38	37	36	66	191	318	56	37	26	31	27
AGAP004982	2	5	1	0	0	0	0	0	8	1	62	39	127	25	60	42	95	59	62	47	113	101	46	61	100	104	108	152	139	75	107	112	115	151	0	0	1	2	10	7	4	10	0	7	3	24	55	69	145	79	61	17	26	29	33	30	98	65	70	60	86	162	146	91	73	130	101	151	98
AGAP004983	92	85	52	61	76	93	182	111	107	107	148	122	144	62	130	191	100	87	85	76	138	116	30	40	92	99	102	52	50	57	49	71	54	50	29	88	29	74	50	56	107	96	147	116	122	284	61	144	168	141	161	123	112	129	90	68	48	72	23	31	104	73	73	76	59	56	65	59	44
AGAP004984	177	137	212	120	227	95	107	110	99	88	239	220	170	126	227	306	337	152	187	165	198	283	75	70	287	320	267	144	149	125	68	70	72	75	127	158	129	166	204	180	55	104	130	129	149	424	189	182	346	217	285	253	300	96	95	115	184	149	34	54	315	239	195	132	119	87	90	68	50
AGAP004985	228	160	234	172	148	156	225	110	111	91	451	362	343	154	465	600	474	334	341	277	460	470	135	147	502	525	514	347	479	295	159	216	206	194	141	224	213	184	146	196	137	136	162	133	106	635	254	375	505	468	469	426	677	227	265	257	458	323	81	135	481	375	463	285	185	230	261	212	175
AGAP004986	166	159	183	156	148	165	274	287	172	269	798	303	628	354	445	733	359	483	499	525	564	755	135	189	716	879	945	258	365	269	216	258	181	225	115	209	89	151	101	134	131	174	248	208	195	558	477	741	544	601	491	664	811	298	324	434	536	520	86	123	703	625	336	256	192	156	191	236	186
AGAP004987	0	0	0	0	0	4	0	0	1	0	14	30	28	2	29	16	13	14	15	9	12	9	2	3	83	142	215	38	39	292	1551	1903	1410	1602	0	0	0	0	0	0	0	0	1	1	0	52	9	60	0	7	5	16	15	12	11	0	12	6	1	4	151	43	43	26	47	1925	1892	1644	1638
AGAP004988	7	9	17	9	20	4	5	1	0	0	15	0	0	14	2	24	3	1	13	2	6	2	2	6	5	0	0	0	1	0	1462	1735	1264	1581	10	19	7	7	10	11	0	4	5	1	1	4	0	17	0	5	2	11	29	9	8	0	9	0	0	0	16	2	0	2	2	1545	1588	1223	1404
AGAP004989	1120	810	1214	807	1460	293	464	295	433	315	1587	1214	1429	1716	3216	4240	3542	4406	3000	2502	5321	4112	1235	1214	6535	7393	5077	3285	2746	2577	166	123	182	168	976	583	1267	1253	1141	1020	283	316	473	450	470	1780	1894	2274	1521	3708	4125	3685	4114	1467	2665	3232	6875	4899	1270	1231	8226	8782	3119	2309	2210	178	157	248	234
AGAP004990	1374	1299	1169	1062	1292	1792	2285	2031	2261	1999	5113	4714	2728	2581	2131	2579	2805	1477	1652	1485	2080	2335	454	588	3416	3543	3309	1779	2158	1846	427	498	385	483	842	1179	581	1387	1298	935	1412	2062	2168	2093	1836	5615	3394	4861	3212	2120	2289	2066	2978	1436	1083	1728	1915	1815	385	573	3069	3542	2343	1629	1251	409	551	493	432
AGAP004991	1089	843	1066	834	976	1174	1698	1260	1259	1163	6355	4391	3526	2966	2331	2911	2720	2060	2032	1890	2300	2793	470	657	2187	2033	2060	998	1124	1028	273	342	303	273	689	1651	993	1213	665	947	935	1257	1288	1280	1172	5285	4676	5757	3803	2817	2366	2656	3681	1184	1312	1877	1980	1942	413	505	2179	2131	1371	890	613	338	348	300	231
AGAP004992	273	247	305	288	266	84	113	152	189	82	494	419	371	271	268	380	424	192	191	263	399	346	95	113	579	607	475	450	480	268	219	270	238	187	230	289	381	318	238	322	79	95	115	186	208	751	354	461	548	356	355	331	478	185	118	223	295	249	67	92	612	465	399	339	244	192	238	173	173
AGAP004993	4	2	0	0	0	0	0	0	1	0	600	533	48	178	18469	23060	19925	16382	11642	10152	23867	20034	5719	5742	27085	36607	24979	21740	19969	16635	430	593	797	522	0	4	0	6	0	0	0	3	0	2	1	725	179	525	846	17294	23005	19826	16447	6276	11973	14275	28662	21323	5254	5967	31445	36064	24090	17814	12641	660	390	602	827
AGAP004996	0	0	0	0	0	0	0	0	0	0	0	0	0	0	0	0	0	12	0	2	4	1	1	2	205	148	119	0	5	185	0	0	0	0	0	0	0	0	0	0	0	6	0	0	0	0	0	0	0	2	0	5	0	0	0	8	0	5	0	0	91	109	0	5	19	0	0	0	1
AGAP004997	0	0	0	0	0	0	0	0	0	0	0	0	0	0	0	0	0	0	0	0	0	0	0	0	0	0	0	0	0	0	0	0	0	0	0	0	0	0	0	0	0	0	0	0	0	0	0	0	0	0	3	0	0	0	0	0	0	0	0	0	0	0	0	0	0	0	0	0	0
AGAP004998	0	0	0	0	0	0	0	0	0	0	0	0	0	0	0	0	0	0	0	0	0	0	0	0	0	0	0	0	0	0	0	0	0	0	0	0	0	0	0	0	0	0	0	0	0	0	0	0	0	0	0	0	0	0	0	0	0	0	0	0	0	0	0	0	0	0	0	0	0
AGAP004999	0	0	0	0	0	0	0	0	0	0	0	0	0	0	0	0	0	0	0	0	0	0	0	0	0	0	0	0	0	0	0	0	0	0	0	0	0	0	0	0	0	0	0	0	0	0	0	0	0	0	0	0	0	0	0	0	0	0	0	0	0	0	0	0	0	0	0	0	0
AGAP005000	0	0	0	0	0	0	0	0	0	0	0	0	0	0	2	0	0	6	0	0	0	0	0	0	0	0	0	3	2	1	0	0	0	0	0	0	0	0	0	0	0	0	0	0	0	0	0	0	0	0	0	0	1	7	0	0	0	7	0	0	0	0	0	0	0	3	0	0	1
AGAP005001	0	0	0	0	0	0	0	0	0	0	0	0	0	0	11	13	7	7	11	7	2	9	0	6	27	43	74	74	44	32	45	41	61	55	0	0	0	0	0	0	0	0	0	0	3	0	0	0	0	2	2	10	16	0	6	0	0	0	0	0	34	50	76	63	43	69	60	40	51
AGAP005002	0	0	0	0	0	0	0	4	1	2	9	15	0	1	82	98	111	45	54	57	15	37	8	1	96	72	53	86	86	67	29	85	63	69	0	0	0	0	0	0	0	0	3	0	4	13	12	9	0	121	106	70	60	10	9	31	7	73	11	4	57	39	104	78	62	47	55	75	58
AGAP005003	377	354	579	460	503	324	553	550	507	356	4651	2974	3693	4198	5005	5645	5531	4729	3864	3714	5710	5734	1327	1485	5003	5998	4658	2130	2542	2281	231	286	245	290	464	332	495	376	333	499	201	539	636	701	563	2134	5573	5889	2741	4562	4936	4657	4959	2666	3138	3729	5978	4831	1212	1447	5297	5471	2534	1849	1666	291	287	299	279
AGAP005004	598	547	640	703	584	120	141	115	270	107	375	253	281	265	679	811	712	570	445	511	666	754	186	220	1055	1188	813	469	623	488	300	363	289	347	555	570	584	447	444	507	140	135	224	244	277	474	442	467	175	582	603	689	747	432	371	402	670	700	199	232	1029	995	654	403	420	349	283	401	356
AGAP005005	2778	2174	2991	2783	2683	1989	2559	1770	2463	1558	6181	5202	5218	3802	3699	4169	5019	3304	2382	2307	3516	3357	753	674	3549	3467	2849	1809	1927	1671	1665	1596	1480	1763	2249	2037	2519	2305	2492	2826	1411	2369	2372	2482	2260	6340	5943	6091	5691	4067	4352	3384	4362	1773	1748	2719	3737	3380	696	867	3802	4047	1999	1498	1266	1496	1447	1758	1564
AGAP005006	749	698	712	647	731	418	396	364	630	375	4438	3545	3827	2947	2510	2881	2681	1956	1823	1507	2098	2212	688	766	2463	2917	2099	1287	1415	1076	60	60	121	100	579	540	554	685	696	471	442	466	433	567	420	4172	4365	4808	2907	2112	2418	2040	2776	1098	1350	1606	2283	2070	432	638	2574	2245	1548	976	1030	89	71	134	111
AGAP005007	595	480	536	520	481	483	421	312	572	229	1774	1464	1408	727	913	794	778	502	633	401	620	569	172	170	648	597	471	271	296	215	222	210	195	181	375	403	270	415	510	382	378	415	456	521	457	1609	1129	1704	1517	737	607	574	856	530	361	519	415	424	137	186	489	608	377	290	204	211	181	243	239
AGAP005008	171	213	268	206	232	28	68	11	54	34	247	246	151	211	826	779	937	683	574	582	694	634	135	159	728	809	453	436	520	324	75	76	54	115	197	234	226	191	222	225	41	46	23	28	44	209	481	306	134	796	787	609	749	356	440	580	475	540	140	157	759	576	573	341	317	50	66	65	82
AGAP005009	0	0	0	0	0	0	0	0	0	0	0	0	0	0	26	29	47	47	21	32	15	28	12	12	63	53	106	76	67	49	72	44	88	93	0	0	0	0	0	0	0	0	0	0	0	0	0	0	0	6	30	20	47	20	31	21	17	4	0	8	65	104	77	81	38	99	105	102	85
AGAP005010	0	0	0	0	0	0	0	0	0	0	234	367	57	579	5655	6183	5647	5084	3633	2927	2610	2608	637	608	4542	4809	3426	2447	2281	2190	189	153	166	181	0	0	0	0	0	0	0	0	0	1	0	227	1051	468	207	4069	5935	4981	6880	2272	3128	3799	3172	2438	635	669	4704	4948	2585	1713	1819	220	230	191	206
AGAP005011	0	0	0	0	0	3	0	0	0	0	189	146	9	28	4820	5649	4443	5002	3811	3235	4494	3857	970	927	5307	5294	3989	2272	2508	2209	118	200	182	222	0	0	0	0	0	0	0	2	0	0	0	183	52	69	136	4126	4116	4582	4635	2270	3099	3836	4181	4134	818	1013	5094	5916	2509	1746	1860	160	142	196	174
AGAP005012	73	36	56	43	43	38	36	14	38	20	119	142	110	61	103	162	197	82	98	125	121	135	42	39	138	197	187	85	77	71	83	35	37	32	35	13	40	26	62	47	32	44	31	30	31	138	78	99	128	121	95	75	95	112	65	122	104	50	18	34	152	151	85	69	33	56	61	42	44
AGAP005013	40	13	26	26	11	32	30	17	31	19	49	40	54	33	52	34	29	46	55	48	28	47	20	14	55	85	50	18	29	25	22	17	17	34	24	45	20	26	18	12	16	34	28	23	30	60	14	21	62	45	45	36	36	18	31	62	46	30	4	15	44	53	27	10	4	17	12	16	21
AGAP005014	817	614	1090	787	1067	254	312	303	524	276	601	802	500	379	1050	1145	1382	737	676	647	1029	956	261	316	1165	1416	1024	597	677	488	121	150	145	143	714	597	1378	772	843	1205	212	193	446	498	592	1173	754	400	603	958	945	972	1052	561	561	660	842	822	270	263	1186	1169	677	452	405	132	132	156	119
AGAP005015	847	967	896	791	1000	1509	1683	1414	1527	1626	5577	5607	4149	3442	20033	24806	22735	20483	17598	15796	17654	19915	3879	3887	13040	12154	10549	6652	6868	6086	1042	1028	1007	1142	672	735	381	1083	1027	740	937	1725	1627	1660	1306	6235	5330	5438	5339	17587	21796	20369	25452	11624	12209	15530	15058	16591	3616	4214	12004	12762	7408	5188	4438	982	1076	1242	1126
AGAP005017	250	235	265	273	239	53	125	99	109	85	947	638	629	689	768	717	848	638	476	466	652	680	170	144	669	675	569	128	131	237	41	30	35	41	225	184	168	235	296	268	88	90	69	92	84	649	1070	1273	557	664	773	692	673	383	423	658	873	588	129	159	571	627	142	116	127	51	52	48	56
AGAP005018	455	359	375	452	347	82	167	189	230	134	460	338	540	413	447	555	543	325	260	261	331	345	74	80	449	470	398	220	251	226	67	48	78	73	320	461	359	400	323	342	93	76	122	208	245	642	602	745	418	437	446	330	512	197	185	270	390	309	56	57	303	453	286	165	145	84	61	81	61
AGAP005019	310	293	308	236	307	224	379	234	240	211	576	588	414	261	516	525	548	405	485	441	560	855	118	148	45	55	92	6	16	22	2	9	10	14	192	367	201	359	191	242	154	302	258	229	267	510	461	387	654	545	503	545	696	334	332	299	308	582	93	141	68	45	14	15	0	3	14	13	13
AGAP005020	17	9	7	13	7	3	9	2	3	5	80	33	25	65	950	638	1399	651	598	631	744	1102	260	268	1474	1541	919	2814	2830	723	136	92	144	142	3	6	5	8	9	10	0	3	7	8	2	213	39	81	72	744	851	597	468	464	482	742	1043	826	238	272	1458	1142	3300	1734	2193	103	105	124	132
AGAP005021	1381	1537	1622	1038	1522	1016	1468	1567	1978	1636	9513	8060	8127	5119	5057	5802	5498	4114	3350	2895	5573	5049	1261	1489	4126	4748	3835	1485	1838	1704	186	113	215	145	1208	565	1070	1705	1811	1022	1025	1222	1470	761	884	8338	8353	9695	9430	4421	4940	4809	5246	2583	2953	3261	5477	4643	1129	1476	4720	4017	2154	1342	1349	206	141	164	259
AGAP005022	60	65	52	41	62	25	42	47	49	28	126	121	129	31	141	213	76	122	142	106	137	113	21	32	139	76	87	46	69	9	8	10	10	23	31	47	25	80	59	53	27	24	36	50	21	24	124	60	108	107	149	156	192	53	75	45	69	126	25	41	61	81	98	44	53	14	11	13	22
AGAP005023	248	194	237	244	222	236	239	327	227	277	135	120	126	1	3	16	12	17	24	21	6	21	0	4	1	1	0	1	2	0	5	0	1	0	146	348	198	213	172	220	178	161	340	252	253	2	114	2	86	34	23	19	27	21	2	0	10	4	0	2	0	3	2	1	0	2	1	5	4
AGAP005024	137	177	135	117	119	144	139	123	102	105	488	413	285	245	38	50	88	23	51	21	16	27	2	7	6	0	0	4	0	0	4	0	0	0	97	106	121	76	180	117	47	92	139	93	105	276	242	246	363	98	49	34	114	57	11	25	6	5	11	1	0	1	0	0	0	3	0	0	1
AGAP005025	405	321	372	275	358	727	781	775	658	765	1501	1216	1002	1466	171	156	301	123	77	27	44	62	9	8	12	11	7	0	1	11	0	0	0	2	245	636	223	436	177	261	506	662	879	684	632	2306	1233	1912	1005	210	125	104	224	64	86	69	55	69	23	24	22	8	11	2	0	1	0	0	1
AGAP005026	197	147	181	199	166	476	423	623	447	606	2152	2051	1523	1404	320	175	501	187	292	74	113	92	16	16	43	32	73	18	32	30	1	6	2	2	98	594	173	332	5	140	365	456	634	515	504	2704	1387	2229	1427	324	193	199	335	175	100	182	30	117	20	27	62	43	14	14	9	5	6	5	1
AGAP005027	46	38	30	14	38	12	37	16	13	8	20	52	27	48	57	19	107	11	36	41	18	31	16	6	43	45	53	21	27	36	9	19	4	25	26	26	16	27	35	25	6	6	13	9	20	46	47	60	1	52	57	28	36	31	16	48	61	42	11	12	65	88	9	20	10	23	26	15	7
AGAP005028	0	0	0	0	0	0	0	0	0	0	0	0	0	0	0	9	0	23	13	0	3	0	0	0	8	0	0	8	4	13	4	0	8	9	0	0	0	0	0	0	0	0	0	0	0	0	0	0	0	0	6	0	0	0	0	0	0	3	0	5	0	8	11	9	8	1	6	7	0
AGAP005029	721	665	708	587	750	1121	1522	1451	1632	1492	4522	3835	3231	2449	3026	3428	3764	2643	2263	2354	2842	3188	671	832	3981	3839	3242	2168	2359	1744	271	329	371	398	554	482	566	787	835	532	891	1467	1473	1515	1161	4312	2777	4405	3875	3006	2930	2586	3649	1631	1666	2603	3082	2953	573	905	3661	3378	2590	1705	1529	362	317	387	468
AGAP005030	1747	1163	1454	679	3054	1953	2534	1202	1889	1889	9823	6987	11002	9985	13319	15048	12450	12363	8356	7416	14742	12219	3493	3279	9319	11452	8218	5571	4011	3915	366	335	630	463	1145	598	1859	2696	3776	1504	1418	2818	2411	1842	1451	9606	13659	13745	9699	10507	15115	13804	13865	5307	8985	9895	15764	14229	3408	3634	11784	11924	5300	3932	3502	441	440	495	685
AGAP005031	1256	999	1433	1113	1567	818	1205	619	956	733	3721	2920	2736	2260	4652	5007	5127	3656	2976	2651	3553	3695	816	820	2550	2824	2522	952	1103	1163	208	187	252	224	1142	1100	1568	1436	1431	1798	601	909	950	1153	1009	2530	4286	3910	3255	4288	4695	3814	5143	2034	2454	3503	3614	3598	733	964	2586	2857	1073	681	751	229	206	271	216
AGAP005032	1654	1412	1618	1407	1637	1041	1401	1375	1738	1363	15569	12044	15159	10864	8147	10886	8478	9094	7948	6973	10937	9986	2188	2481	10290	9525	8463	4824	5279	4218	716	725	633	804	1276	1139	1175	1497	1614	1436	678	1442	1349	2174	1625	15714	17671	17077	18955	8306	9169	8555	9966	4412	6020	6745	10033	9296	2098	2705	9215	9434	5848	3993	3333	649	756	756	668
AGAP005033	526	512	836	538	648	150	130	169	268	150	2027	1092	1900	1781	2083	2446	2461	1617	1329	1283	2135	1409	548	537	1746	2407	1939	863	867	980	142	105	320	143	637	365	993	564	448	488	208	91	207	155	207	1347	1966	2364	1914	2021	2118	1855	2237	1092	1218	1432	2309	1594	501	579	2136	2088	1025	648	548	138	87	131	270
AGAP005034	4	1	7	2	2	18	8	26	35	54	1069	522	656	406	26	66	25	13	0	4	14	7	6	3	45	26	37	419	517	64	163	281	267	270	3	6	3	3	3	1	77	5	19	54	33	968	355	520	855	20	25	8	33	9	0	23	19	3	0	2	16	2	511	387	245	272	276	272	242
AGAP005035	647	600	791	590	720	496	559	502	729	479	2984	1857	2278	1690	2149	2436	2438	1816	1442	1433	2498	2238	539	534	1434	1705	1493	621	782	674	200	170	255	227	612	507	586	726	681	675	505	606	658	653	585	2644	2570	2851	2212	1891	2298	1973	2494	918	1194	1530	2059	2283	473	609	1556	1644	736	499	533	176	224	216	235
AGAP005036	281	279	209	278	171	193	231	136	192	162	113	92	104	45	195	217	247	158	110	93	192	154	31	60	126	108	144	50	57	60	65	43	29	42	158	196	100	177	180	186	184	148	177	182	195	184	100	89	55	231	190	220	173	119	63	103	112	154	29	30	168	213	59	26	59	71	62	76	39
AGAP005037	11	3	7	0	8	3	4	4	2	7	50	29	22	59	97	70	147	132	127	156	379	220	96	137	2457	2595	1571	2523	1999	1210	233	311	669	618	10	7	9	7	5	7	13	8	11	5	3	1	57	83	33	190	96	89	198	20	125	81	563	251	80	65	2534	2180	2280	1656	1489	503	462	574	577
AGAP005038	0	0	0	0	0	0	0	0	0	0	0	1	0	0	8	2	3	1	23	11	86	3	16	58	43	15	1	197	179	0	206	276	304	253	2	0	0	0	0	0	0	0	0	0	1	0	1	2	0	6	3	2	11	0	4	0	102	25	1	2	11	12	198	729	17	381	286	358	321
AGAP005039	380	355	459	343	471	283	410	281	409	319	269	314	271	107	1762	2364	2190	2403	1214	1498	3282	3080	628	643	3176	3173	2800	1236	1237	1472	141	153	191	184	377	328	370	407	347	246	285	253	433	247	263	497	182	171	424	1929	2117	1770	1869	1183	1601	1921	3522	2609	604	723	3475	3277	1453	1107	910	167	159	163	216
AGAP005040	311	314	588	466	613	48	30	33	124	21	154	107	125	188	424	582	682	437	363	341	668	569	144	154	697	678	625	514	591	425	132	127	208	222	383	236	648	453	500	697	35	16	77	105	207	186	123	201	183	386	497	473	534	223	281	236	613	507	118	152	788	828	682	477	365	181	193	222	189
AGAP005041	0	0	0	0	0	0	0	0	1	1	0	0	0	0	0	2	0	28	30	60	185	156	61	98	466	497	382	160	206	96	28	42	48	32	0	0	0	0	0	0	0	0	3	0	0	0	0	0	13	0	4	13	7	17	30	16	398	185	74	35	372	415	258	116	106	51	41	38	59
AGAP005042	335	294	658	434	629	89	88	127	163	140	927	766	794	658	1610	2008	1873	1846	1062	1232	2046	1648	458	436	3496	3728	2592	2661	2664	1643	329	286	418	370	581	243	876	460	498	664	58	104	124	180	277	1050	1038	1033	797	1660	1837	1591	1560	721	1033	1335	2135	1668	353	487	3635	3773	3029	2290	1784	381	327	369	404
AGAP005043	0	0	0	0	0	0	5	7	3	14	8	15	0	1	0	2	0	3	0	0	2	5	2	3	1709	1474	879	2745	2121	872	595	649	684	825	0	0	0	2	0	0	0	0	0	1	0	0	0	2	0	3	0	0	0	0	3	1	3	12	0	0	1417	1329	2868	2044	1414	693	676	827	725
AGAP005044	417	333	342	339	317	304	490	363	399	275	329	344	410	91	451	538	485	305	343	302	494	469	92	137	463	350	429	180	218	185	79	120	108	137	241	323	203	338	264	333	258	370	490	463	417	864	133	231	388	436	481	443	481	145	243	216	390	432	63	98	294	401	259	158	161	93	95	102	118
AGAP005045	0	0	1	0	3	0	0	0	0	0	0	9	0	6	12	2	0	4	0	2	0	3	0	0	40	66	19	50	59	24	402	228	270	311	1	0	0	0	0	0	0	0	0	0	0	11	6	6	0	3	9	0	6	0	7	23	4	0	0	1	26	17	64	33	11	264	351	240	306
AGAP005046	6904	5852	6687	6504	5787	7770	10724	8775	7502	9621	26165	21667	16051	13778	23869	27014	30261	19605	19118	16427	21142	27655	5074	6968	23622	21153	21191	11369	14543	11562	11483	13051	10912	12881	4964	8549	5598	6574	3943	5242	5629	8286	8822	7605	7252	23499	20312	24256	17379	23277	20642	21312	28062	14678	12235	16933	15563	17983	4382	6618	17777	21039	16728	10923	7901	12649	14384	13754	11560
AGAP005047	0	0	0	0	0	0	0	0	0	0	0	0	0	0	0	0	0	0	0	0	0	0	0	0	0	0	0	1	3	0	10	7	12	4	0	0	0	2	5	0	0	0	0	0	0	0	0	0	0	0	0	0	0	0	0	0	0	0	0	0	0	0	4	2	6	5	15	0	6
AGAP005048	191	164	215	183	168	16	6	41	53	45	753	588	475	405	548	647	573	470	528	461	557	452	135	193	386	297	339	132	172	159	73	60	61	62	175	307	230	200	150	194	8	11	23	50	47	821	663	742	702	533	587	563	641	297	306	376	535	551	102	161	301	437	231	109	123	84	93	87	67
AGAP005049	62	44	57	61	67	16	43	41	23	29	23	76	6	16	93	255	192	127	102	101	143	128	29	49	118	136	126	51	123	43	31	14	15	12	48	45	39	58	25	54	26	15	43	36	20	34	19	71	100	175	167	235	208	134	79	52	100	120	21	58	127	155	103	69	64	18	37	20	30
AGAP005050	106	84	88	95	80	7	8	38	32	14	218	147	110	92	126	264	198	151	125	81	154	157	27	39	110	79	72	60	71	28	37	23	30	32	71	114	93	83	80	76	12	4	4	26	17	199	106	178	80	91	191	156	223	76	74	118	107	139	29	48	68	79	67	36	40	40	22	41	38
AGAP005051	94	92	145	157	150	36	49	23	26	32	407	194	139	128	239	74	449	65	64	151	65	204	38	24	20	67	50	8	19	15	13	11	21	9	97	90	106	127	84	115	36	24	26	18	28	300	139	207	206	326	147	64	263	145	42	221	66	111	25	42	58	11	12	2	1	18	21	15	13
AGAP005052	356	261	523	476	396	37	137	26	42	29	115	81	78	8	845	678	911	482	384	494	465	620	123	109	382	296	300	163	213	185	158	162	150	148	339	458	526	476	185	411	24	52	40	49	71	60	20	85	75	578	617	522	811	326	302	617	369	461	111	177	380	352	204	137	138	149	173	192	198
AGAP005053	160	140	268	175	294	66	114	31	50	36	97	216	176	120	313	382	432	280	272	231	377	385	109	90	512	450	395	387	403	219	110	121	129	118	220	121	282	214	271	368	39	79	73	64	73	321	133	173	119	386	306	385	412	170	255	238	451	409	68	99	585	549	444	296	344	138	139	119	155
AGAP005054	160	140	131	175	132	111	124	30	76	80	90	98	86	96	364	278	410	267	167	223	366	309	77	82	283	308	292	131	157	160	108	60	81	106	115	143	116	147	128	149	85	102	76	87	94	128	116	115	80	317	318	351	315	193	166	308	302	314	41	77	244	280	146	75	63	98	126	127	96
AGAP005055	3	1	0	0	0	5	0	52	30	29	1238	851	1042	1040	1392	1198	1472	1367	939	922	846	970	235	168	1472	1373	782	1747	1717	888	238	335	350	349	0	0	0	0	0	0	0	3	49	84	42	416	1616	1677	461	1348	1573	1272	1524	551	770	1056	962	959	194	238	1450	1441	1620	1704	771	318	287	347	306
AGAP005056	122	106	54	67	69	197	186	176	169	188	529	599	576	265	211	268	200	148	109	177	103	114	32	42	135	79	122	88	104	39	4	8	6	9	55	97	49	82	110	60	108	161	178	166	148	784	571	493	466	166	188	114	206	67	99	153	87	169	58	35	68	83	104	59	48	15	22	7	13
AGAP005057	0	2	0	0	1	0	2	2	0	15	1	5	13	9	3	3	0	4	3	5	17	20	1	9	2105	1504	1144	7376	6601	1239	1688	1748	1620	2030	0	2	0	1	0	0	4	0	1	6	1	0	10	15	0	9	5	1	2	0	1	12	25	4	0	0	1396	1492	9692	4711	5701	1501	1610	1757	1696
AGAP005058	216	204	195	190	231	49	38	28	50	17	717	344	451	1113	3014	3079	3143	2565	1670	1433	1996	1892	454	412	2570	2475	1772	1452	1239	1097	156	156	178	191	171	137	262	161	196	234	31	26	59	63	86	1006	1237	1175	458	2753	3568	3052	3396	1140	1425	2004	1803	1958	423	470	2696	2622	1503	1001	1051	149	137	145	151
AGAP005059	47	11	43	13	32	0	10	5	7	3	47	81	23	48	29	40	91	14	49	29	45	36	16	8	54	51	45	13	23	16	0	7	0	0	22	20	38	29	28	26	0	0	8	5	9	136	77	121	67	22	62	48	65	0	20	11	80	40	6	20	59	51	9	13	8	0	4	3	3
AGAP005060	268	209	315	257	229	80	159	84	108	76	569	602	307	659	508	492	470	402	374	238	499	493	82	137	484	462	330	168	192	164	32	37	43	36	192	192	301	238	252	273	63	97	104	113	129	1036	640	1110	243	461	552	452	595	233	292	142	542	397	147	124	488	398	191	158	138	48	49	52	60
AGAP005061	7310	6471	6839	6612	5929	7562	9769	8274	6860	8622	25868	21919	17950	13478	22610	25357	28981	16394	16316	14704	17962	23734	4994	6588	20009	17836	16978	8636	10365	9565	10503	13066	10538	12295	4895	7542	6569	6871	4727	5556	5642	7339	7729	8143	6835	24508	21338	23803	19696	20924	19942	19385	26097	12876	10920	15610	14845	15052	4652	6847	13793	18821	12896	8910	5743	11411	12941	11969	11097
AGAP005062	1660	1863	2644	1131	3088	2652	3935	3620	4249	3321	10914	11691	10399	4308	5469	7984	5895	6408	5563	5385	6946	7007	1769	1975	7492	7832	7177	2756	3219	3264	490	413	466	498	1672	838	1900	3114	3827	2206	2720	2838	3549	588	875	15221	6908	8702	15441	6828	6289	6574	7402	3464	4396	5504	8531	6819	1503	1837	7561	7548	3450	2392	2063	446	490	417	510
AGAP005063	2918	2368	3105	2476	3114	832	1262	590	1074	645	1099	1238	984	463	5474	6077	5692	4812	3446	3029	4995	4284	1160	1196	4949	6310	4055	3967	3813	2462	587	485	494	568	2347	1684	2851	2672	3475	2535	698	1002	1232	1162	1289	1381	546	691	1352	4599	5317	4916	5301	2471	3363	3296	4857	4069	1064	1292	5958	5913	4155	2931	2444	556	517	532	562
AGAP005064	214	152	200	126	242	14	107	1	16	14	36	17	15	27	577	833	725	471	506	357	411	623	134	95	1055	1121	686	368	451	500	41	40	52	48	128	140	177	212	183	258	31	49	21	20	10	30	19	36	52	540	713	745	660	248	462	432	406	526	104	125	750	881	511	368	329	36	27	39	42
AGAP005065	0	0	0	0	0	0	0	0	0	0	0	0	0	0	11	87	24	109	163	86	49	88	7	23	11	0	0	5	2	6	8	3	4	4	0	0	0	0	0	0	0	0	0	0	0	6	0	0	18	32	17	39	41	55	60	50	46	58	14	6	5	3	2	11	3	0	7	2	7
AGAP005066	0	0	0	0	0	0	0	0	0	0	0	0	0	0	0	0	0	0	0	0	0	0	0	0	0	0	0	0	0	0	61	70	36	41	0	0	0	0	0	0	0	0	0	0	0	0	0	0	0	0	1	3	0	0	0	0	0	0	0	0	0	0	1	0	0	59	39	63	53
AGAP005068	2	1	0	0	0	0	0	0	0	0	0	0	0	0	0	5	0	3	0	0	8	0	0	0	22	22	19	186	173	47	145	155	213	197	0	0	0	0	0	0	0	0	0	0	0	0	0	0	0	16	0	0	0	0	0	0	0	2	0	0	6	4	196	125	68	124	160	159	158
AGAP005069	0	1	0	0	0	0	0	0	0	0	0	0	0	0	0	0	3	15	10	2	2	6	2	1	149	77	55	367	409	103	111	151	234	221	0	4	0	5	1	0	0	0	0	0	0	0	0	0	0	14	0	0	0	0	0	0	0	11	0	0	39	94	440	303	219	159	202	240	184
AGAP005070	403	333	391	300	513	583	718	559	810	673	801	768	699	467	759	943	923	629	613	469	683	720	185	224	687	601	637	338	379	305	54	44	42	52	227	311	281	517	604	431	455	714	727	851	730	644	884	683	653	726	828	809	721	422	413	480	637	642	216	234	754	649	385	285	214	64	52	68	42
AGAP005071	310	231	327	231	397	292	599	190	242	197	530	409	441	234	604	814	684	656	438	492	872	787	146	201	1071	975	723	768	861	455	259	249	300	311	200	219	281	303	370	354	200	496	354	314	267	500	449	394	334	524	705	658	732	291	419	397	527	561	137	138	840	988	935	651	530	281	286	313	259
AGAP005072	0	0	0	0	0	0	0	0	0	2	0	0	0	0	7	11	3	17	7	1	14	5	4	4	7	16	0	47	45	16	42	47	52	74	0	0	0	0	0	0	0	0	0	0	0	0	0	0	0	0	0	4	12	0	0	0	10	23	0	4	2	3	41	35	5	41	31	54	67
AGAP005073	0	0	0	1	0	0	0	0	0	0	0	0	0	0	0	0	0	0	0	0	1	0	0	0	0	4	0	67	43	5	24	6	28	24	0	0	0	0	0	0	0	0	0	0	0	0	0	0	0	1	0	0	0	0	0	0	1	0	0	0	0	4	61	37	18	21	25	29	22
AGAP005074	0	0	0	0	0	0	1	0	0	0	0	0	0	0	0	0	0	0	0	0	0	0	0	0	4	0	0	34	22	3	8	5	14	17	0	0	0	0	0	0	0	0	0	0	0	0	0	0	0	0	0	0	0	0	0	0	0	0	0	0	0	8	26	23	19	18	13	14	20
AGAP005075	1095	973	841	677	1222	1198	1742	1584	1376	1487	11364	8672	8877	5938	8208	8383	7145	6422	5686	4560	5561	6029	1258	1444	3898	3927	3147	1650	1683	1693	741	865	695	884	600	632	464	1359	1479	901	764	1631	1585	1737	1117	6193	10754	10015	8843	6319	6846	7077	8894	3229	3548	5151	4977	5421	1115	1705	3064	3790	1841	1391	1078	656	839	871	795
AGAP005076	282	289	317	281	285	152	276	180	292	227	629	680	578	371	1902	2159	2418	1696	1355	1536	1921	1832	499	552	4848	4001	3298	10238	10824	2944	2756	3055	2460	3316	231	197	247	283	264	310	217	283	267	340	285	930	344	646	944	2594	1888	1673	1702	929	1225	1718	2324	1898	471	460	4389	3821	11218	5910	7743	2535	2730	2756	2734
AGAP005077	132	96	108	91	106	121	177	145	133	131	490	457	558	514	415	464	448	312	340	367	527	446	125	126	538	581	340	197	217	181	18	35	21	38	61	78	57	102	97	77	107	136	169	167	140	508	792	712	682	363	412	390	526	249	251	299	433	346	110	157	381	541	282	147	142	37	31	28	47
AGAP005079	1502	1171	1631	1389	1618	351	321	330	587	321	560	712	358	140	1593	1810	1250	1603	1369	1117	2125	1407	522	500	2576	2776	1844	2161	1556	1261	396	399	473	486	1385	875	1902	1477	1533	1371	212	267	464	651	796	922	273	336	749	1202	1618	1616	1700	721	930	1156	2179	1454	389	521	2801	2880	1675	1314	1171	433	444	480	454
AGAP005080	752	595	1072	1072	912	13	9	5	51	8	792	522	409	315	360	345	374	203	253	193	354	359	63	98	350	399	336	144	225	235	109	97	119	148	759	531	794	604	423	861	4	3	22	27	74	812	420	622	388	398	255	289	383	165	182	196	233	260	63	56	329	308	214	202	158	82	121	135	116
AGAP005081	437	388	431	454	369	378	598	496	396	456	1009	1142	977	439	651	599	800	398	418	424	646	789	135	274	955	995	1037	322	543	490	132	163	150	172	319	374	246	373	331	338	338	517	497	466	440	1288	873	980	1154	610	511	660	1008	339	326	451	477	563	135	141	933	1069	538	350	195	147	144	234	167
AGAP005082	881	625	833	561	950	590	688	506	534	538	1313	1466	1470	1186	1996	2320	2385	1754	1046	1154	2320	1847	618	647	3977	4850	3799	3770	3596	2145	431	379	605	637	630	583	753	851	1055	508	407	747	685	688	537	1613	1644	1579	1666	1833	2395	1961	1942	772	1157	1535	3128	2330	579	595	5107	4882	4045	2897	2069	650	429	524	852
AGAP005083	0	0	0	0	0	0	0	0	0	0	0	0	0	0	0	0	0	0	0	0	0	0	0	0	0	0	0	0	0	0	0	0	0	0	0	0	0	0	0	0	0	0	0	0	0	0	0	0	0	0	0	0	0	0	0	0	0	0	0	0	0	0	0	0	0	0	0	0	0
AGAP005084	0	0	0	0	0	0	0	0	0	0	0	0	0	0	0	0	0	0	0	0	0	0	0	0	0	0	0	0	0	0	0	0	0	0	0	0	0	0	0	0	0	0	0	0	0	0	0	0	0	0	0	0	0	0	0	0	0	0	0	0	0	0	0	0	0	0	0	0	2
AGAP005088	2680	2696	3471	2524	4021	1067	2417	769	1424	1113	1164	1801	965	357	604	787	429	842	448	504	1322	656	293	322	1522	1580	884	1516	1153	1149	1034	961	1000	1069	2859	1992	3299	4022	3869	3047	1479	1224	1579	1209	1466	2602	437	641	1541	378	615	549	692	225	681	492	1893	1121	231	204	1569	1583	1495	1225	860	894	923	1103	1009
AGAP005089	0	0	0	0	0	0	0	0	0	0	0	0	0	0	0	0	0	0	0	0	0	0	0	0	0	0	0	0	0	0	0	0	0	0	0	0	0	0	0	0	0	0	0	0	0	0	0	0	0	0	0	0	0	0	0	0	0	0	0	0	0	0	0	0	0	0	0	0	0
AGAP005090	0	1	0	0	0	0	0	2	0	0	0	0	0	0	0	0	0	0	0	0	0	0	0	0	0	0	0	0	0	0	0	0	0	0	0	0	0	0	0	0	0	0	0	0	0	0	0	0	0	0	0	0	0	0	0	0	0	0	0	0	0	0	0	0	0	0	0	0	0
AGAP005091	1479	1426	1311	1119	1608	1421	1674	1377	1686	1344	5288	5438	4483	1633	664	771	579	813	287	319	1195	931	380	366	1823	2021	1176	1611	1630	1310	838	889	944	996	1009	1186	851	1452	1667	1375	1030	1883	1733	1958	1373	6224	2214	3773	7756	613	566	523	486	125	500	547	1386	1091	225	225	2256	2257	1917	1339	1080	904	843	976	865
AGAP005092	2	0	3	0	0	0	1	1	0	2	1	1	0	0	2	1	0	0	2	0	1	0	0	0	0	0	0	1	0	0	1	2	1	0	0	0	0	0	1	0	1	1	0	4	0	1	0	1	0	1	1	0	1	3	0	0	0	0	0	0	0	0	0	1	0	0	2	1	3
AGAP005093	1	0	1	0	0	0	0	0	0	17	0	0	0	0	3	11	0	0	9	4	11	19	6	9	32	11	0	92	159	14	218	218	160	251	0	5	0	1	0	0	3	0	2	2	2	0	4	0	18	0	4	1	2	0	22	5	4	8	8	3	17	5	221	180	82	139	158	200	175
AGAP005094	0	0	0	0	0	0	0	0	0	0	0	0	0	0	0	0	0	0	0	0	0	0	0	0	0	0	0	4	0	0	0	8	0	0	0	0	0	0	0	0	0	0	0	0	0	0	0	0	0	0	0	0	0	0	0	0	0	0	0	0	0	0	1	0	1	0	2	0	0
AGAP005095	0	0	0	0	0	0	0	0	0	0	7	7	19	7	175	433	47	1195	929	888	6181	1886	959	2234	24279	19271	13914	44983	54216	14395	20745	25469	15423	22978	0	0	0	0	0	0	0	0	0	0	0	6	6	6	3	101	229	232	450	350	1058	164	5715	3324	839	791	15767	18676	62717	48678	22904	21410	22861	23111	21618
AGAP005096	0	0	0	0	0	0	0	0	0	0	23	30	0	0	898	714	764	675	469	578	917	769	273	361	1125	1209	968	596	651	380	30	38	50	45	0	0	0	1	21	0	0	0	0	0	0	34	0	22	17	689	648	811	400	370	535	455	1041	822	218	292	1435	1058	702	379	401	39	75	82	70
AGAP005098	0	0	0	0	0	0	0	0	0	0	0	0	0	0	0	13	0	0	0	0	0	0	0	0	0	0	0	0	0	0	0	0	0	0	0	0	0	0	0	0	0	0	0	0	0	0	0	0	0	0	0	0	0	0	0	0	0	5	0	0	0	0	0	0	0	0	0	0	0
AGAP005099	0	0	0	0	0	0	0	0	0	0	18	40	7	0	756	714	931	560	555	693	1061	760	211	218	2000	1933	1847	1276	1226	967	214	324	278	344	0	0	0	0	0	0	0	2	0	0	4	59	0	19	0	809	928	779	740	508	611	689	874	626	173	215	2011	1846	1302	1006	868	266	298	262	320
AGAP005100	433	286	445	397	365	336	409	451	371	404	1010	691	563	513	1691	1689	2139	1147	1049	896	1298	1863	356	458	1726	1969	1938	966	1240	877	310	440	299	322	323	378	375	374	266	376	264	382	391	451	388	821	900	799	663	1626	1456	1440	1578	919	822	1126	915	1427	269	418	1598	1686	1224	772	775	362	426	405	352
AGAP005101	0	0	0	0	0	0	0	0	3	0	16	16	46	19	72	14	104	13	5	22	60	25	11	19	351	426	385	108	102	114	21	16	13	17	0	0	1	0	0	3	0	4	0	4	2	34	42	35	16	111	71	49	62	7	19	91	107	96	16	10	440	334	114	98	75	10	1	0	5
AGAP005102	350	314	407	362	358	308	383	295	372	229	954	972	720	500	580	849	847	569	520	550	694	603	180	163	754	758	628	272	328	341	104	156	145	198	274	330	277	363	294	368	231	308	369	382	297	1217	817	864	979	591	681	607	888	228	298	397	631	581	183	170	752	774	344	254	219	133	149	119	179
AGAP005103	14	2	0	0	2	2	1	0	2	4	7	9	13	0	1	0	0	0	7	2	2	0	2	0	6	7	15	0	0	1	30	1	20	10	1	3	2	0	2	0	0	1	0	2	2	0	8	0	58	0	0	0	2	0	0	1	0	0	0	0	0	28	0	1	0	17	33	24	26
AGAP005104	98	110	136	78	179	176	244	191	197	156	686	526	417	636	459	476	537	391	391	306	366	356	72	107	388	358	256	207	204	146	63	83	43	66	67	38	63	151	145	113	147	214	190	191	145	574	705	928	513	405	503	468	495	352	252	288	313	377	60	89	336	365	264	167	165	89	77	76	51
AGAP005105	37	25	72	39	98	7	17	42	30	29	111	85	138	57	334	370	291	319	302	256	318	313	60	81	197	160	120	82	130	63	17	8	17	29	66	49	72	105	51	75	1	6	22	51	35	76	107	75	163	261	322	329	341	114	250	152	117	311	68	67	219	199	101	50	88	26	25	30	18
AGAP005106	1024	931	1184	973	1240	154	371	206	380	181	2300	1841	2046	1514	944	1009	898	732	578	539	731	839	174	210	395	550	500	262	293	155	47	23	66	37	907	874	1031	1105	1076	1330	329	246	348	395	378	2407	2475	2296	2459	738	950	711	1016	482	409	571	696	639	158	213	665	436	219	225	142	88	59	89	62
AGAP005108	2970	2264	3874	3374	3633	626	1423	502	580	543	3190	3246	1732	1204	8878	9097	8950	6920	5933	5777	7056	7756	1755	1944	10057	9544	7945	4370	5058	4523	1735	1968	1733	1995	2947	3851	3584	3931	2756	3823	446	1045	777	923	1070	3730	1468	2215	2597	8084	7276	7017	9237	4064	3844	6140	7512	5786	1358	1949	8094	8967	5576	3761	2975	2048	2183	2126	1850
AGAP005109	304	222	346	300	287	97	234	162	154	166	854	558	423	377	735	938	1001	472	468	504	554	757	133	150	699	827	658	530	669	433	362	407	424	491	169	340	241	300	140	222	81	117	197	158	241	565	516	794	536	765	648	781	1047	503	476	456	408	609	87	172	671	658	670	506	322	391	547	470	405
AGAP005110	664	597	881	616	761	246	429	244	425	258	2383	1822	1709	1625	2922	3217	3407	2466	1985	1964	3163	3162	610	805	3014	3226	2315	1598	1776	1509	343	436	367	384	620	535	626	788	717	870	237	318	371	494	543	2180	1815	2200	1897	2812	2944	2597	2963	1362	1713	2240	2702	3034	537	734	3131	3256	1870	1383	1261	340	374	444	397
AGAP005111	468	313	580	278	973	904	967	785	944	817	1324	1412	1264	794	1732	2076	1886	1387	1005	1158	1649	1539	391	490	1611	1734	1226	1162	1066	635	209	213	360	315	303	206	461	786	1056	541	665	1199	1064	1308	964	1731	941	1130	1504	1435	1710	1684	1730	718	1167	1145	1596	1463	363	469	1631	1578	1323	832	700	260	235	335	320
AGAP005113	111	56	111	26	191	338	298	349	388	357	226	310	165	49	321	444	336	303	208	175	402	336	71	111	392	477	360	201	228	131	115	101	84	116	48	69	69	175	301	92	287	381	384	401	305	299	131	107	242	387	369	300	424	220	160	389	380	271	100	93	292	351	192	158	111	128	118	94	137
AGAP005114	43	50	35	19	86	90	78	97	108	69	98	161	56	39	215	204	182	158	134	164	180	132	51	41	148	199	110	77	59	71	43	35	29	41	35	18	41	77	140	47	52	136	112	168	155	141	69	114	111	177	147	126	164	126	135	155	203	194	41	52	182	249	68	83	58	36	54	51	37
AGAP005115	806	624	989	954	905	129	171	175	238	177	2147	1375	1667	2219	3084	3089	2974	2337	1858	1839	2522	2634	653	717	1716	1991	1885	669	722	653	140	158	112	157	880	706	1022	834	1024	734	125	122	229	267	312	1902	2391	2941	1892	2681	2861	2829	3248	1161	1626	2118	2743	2756	682	819	2098	1983	768	527	490	134	138	124	197
AGAP005116	296	349	243	252	280	361	475	224	377	272	869	850	1081	595	671	894	806	580	561	532	734	805	173	200	615	559	426	236	301	261	46	96	86	96	235	195	162	298	254	289	252	367	405	289	276	1168	825	800	745	710	652	767	888	477	368	378	500	673	122	245	465	600	322	194	175	69	68	65	55
AGAP005117	216	264	362	286	569	433	551	694	606	466	1543	1462	1230	728	2135	3399	2502	2267	2262	2379	3119	2972	752	1040	1885	2122	1568	797	960	782	79	110	84	70	270	137	197	561	353	592	355	601	568	604	513	2144	927	1331	1085	2221	2707	2559	3618	1577	1652	1626	2499	2683	661	850	2032	1894	1003	593	735	129	112	104	89
AGAP005118	282	244	229	255	211	165	181	162	130	100	452	246	183	226	420	480	347	205	275	188	349	303	72	123	390	326	451	263	290	238	245	215	149	179	176	354	225	248	200	191	97	94	135	175	153	468	241	288	200	287	352	335	687	164	141	230	213	319	57	80	311	341	348	213	153	193	220	249	193
AGAP005119	544	535	633	425	631	410	592	516	505	468	5350	3974	3666	3063	2743	2976	3055	2137	1751	1628	2391	2289	556	646	1435	1700	1367	622	664	638	236	245	262	266	403	363	249	632	568	492	368	593	519	679	538	5192	4197	4772	3635	1845	2578	2497	3053	1253	1281	1668	1989	2098	454	656	1395	1423	746	501	512	308	270	320	269
AGAP005120	473	428	365	266	403	415	482	568	667	479	3271	2419	2497	1532	1311	1897	1423	1248	1125	975	1265	1494	347	419	1342	1527	1099	537	690	480	260	245	154	232	193	410	204	419	411	310	327	606	647	640	569	2512	2817	2592	2811	1572	1471	1544	1670	688	830	1087	1297	1196	345	403	1481	1356	683	491	389	189	221	214	176
AGAP005121	483	476	540	511	482	403	655	283	339	341	71	78	71	19	307	365	346	334	337	294	279	521	104	147	979	921	792	526	645	434	293	349	317	307	371	485	343	488	413	435	278	503	512	368	331	27	28	24	101	321	362	334	403	196	229	290	286	395	81	112	838	884	644	496	400	300	323	265	269
AGAP005122	1309	1118	1456	1292	1130	1346	1559	1279	1437	1481	4901	4397	3861	1935	2367	2802	2960	2088	1882	1672	2442	2288	544	642	1619	1836	1283	607	711	697	220	263	186	189	1041	1303	1195	1067	1059	1313	1039	1265	1336	1591	1278	5018	2729	4025	4597	2463	2507	2192	3080	1353	1274	1931	1929	1869	420	653	1682	1993	857	622	512	256	251	211	276
AGAP005123	73	72	78	59	73	113	123	52	70	95	20	47	47	39	77	105	117	64	58	83	102	128	10	25	100	69	77	32	55	28	36	35	19	37	50	114	57	94	60	52	76	108	90	71	94	60	32	51	62	55	85	105	144	72	88	49	83	107	7	21	81	71	77	35	23	11	26	21	32
AGAP005124	398	367	412	333	371	383	538	489	441	429	1393	1292	690	627	2466	4344	3280	4557	2760	2873	7856	5513	1639	2008	2672	2808	2381	2312	2441	1137	944	864	745	1061	236	337	245	320	340	313	217	376	504	480	396	1607	831	1262	1174	2542	3376	3658	2658	2228	3249	2921	6244	5553	1215	1350	2807	3186	2967	2087	1118	828	883	796	826
AGAP005125	3666	3242	3363	2503	4432	1520	3292	667	1268	636	5040	3497	3150	5460	6886	7334	7188	8676	5975	5045	8599	5977	1409	1368	9302	8029	6580	4577	3166	3339	65	63	42	71	2535	2036	2846	3533	5092	3430	1188	2770	1603	1355	1506	3334	4304	7612	3827	7102	8666	8138	9357	3118	4867	6673	7950	6610	1236	1399	8220	10591	4416	2953	3506	69	67	74	64
AGAP005126	0	1	2	1	6	0	0	0	2	0	28	0	7	14	47	92	93	172	132	275	2717	894	714	1493	29468	15878	15726	2968	3429	18572	0	0	0	6	7	7	6	3	1	2	3	0	0	3	2	29	25	8	12	161	91	79	72	198	187	108	5813	1273	376	449	15887	14807	4007	1781	6988	3	4	1	2
AGAP005127	3381	3522	4812	2119	5750	4211	5390	4922	6754	4962	27425	28947	25474	15193	14321	18061	13753	14393	11048	10622	14143	13059	3276	3261	12282	12468	9937	4855	5215	5256	286	363	403	363	2956	1535	3372	5954	7062	3945	3826	4935	4932	1408	1901	26706	22742	29675	28452	13034	14894	14067	16870	6083	7752	11170	15323	13109	2799	3518	11527	12018	5739	3710	3750	343	327	359	371
AGAP005128	400	441	471	430	330	106	163	102	120	43	310	427	226	212	333	435	380	260	364	276	327	344	72	134	429	428	293	235	269	190	167	138	180	167	362	406	425	385	278	289	109	90	146	146	203	622	270	318	244	311	323	345	419	150	229	224	275	346	72	81	452	367	381	307	134	169	151	155	167
AGAP005129	1184	1069	1193	1225	1018	1067	1298	1089	1287	985	3774	2948	2471	1830	1114	1144	1322	788	769	840	1121	959	280	331	1344	1471	932	772	783	609	195	274	239	264	851	1148	859	1027	904	818	914	1294	1382	1365	1114	3750	2445	3170	2750	1072	1066	908	1349	573	514	681	822	953	238	317	1252	1237	924	692	432	308	261	277	272
AGAP005130	272	297	307	221	223	94	130	136	168	126	884	707	617	479	668	572	776	366	286	399	413	634	100	173	348	543	265	186	194	203	187	204	149	179	186	347	215	275	251	237	129	81	155	212	198	825	709	942	537	615	555	481	631	223	267	366	415	384	124	154	468	397	173	99	87	167	224	180	171
AGAP005131	4568	4108	4735	4568	4336	5225	6840	5495	5332	6519	21973	17593	13113	11482	18021	20558	22318	15025	14189	12328	16658	20695	3735	4926	18822	16995	16207	7837	10553	9944	7806	8615	7697	8753	3506	4675	4434	4244	3293	3563	3728	6147	6803	5669	5533	19125	17196	21187	16196	18326	16149	16554	21654	11215	9916	14406	13228	14288	3398	4898	14742	15875	12258	8487	6192	8827	9531	9071	8551
AGAP005132	267	272	318	327	325	138	116	134	216	98	219	174	207	141	191	280	266	178	142	189	244	256	78	80	313	269	266	188	171	171	131	114	118	110	194	243	219	341	297	347	74	133	187	175	195	293	230	246	179	285	213	182	333	195	132	221	193	235	46	71	244	319	211	153	110	171	186	172	101
AGAP005133	442	430	596	502	696	139	357	119	199	172	455	334	416	300	877	1104	1004	1034	815	637	1023	926	273	265	1466	1549	1080	1170	1207	778	311	298	316	290	444	254	637	659	730	470	163	248	233	120	188	455	413	530	514	933	1157	877	945	366	664	592	1078	952	286	274	1581	1538	1347	979	740	277	363	348	340
AGAP005134	6233	6661	6418	4304	6306	7975	8585	8438	9753	9186	38688	35639	31923	22993	19896	23546	21975	20807	18783	15817	21618	19668	4994	5816	35512	32926	27707	20393	24072	18066	18038	18070	14274	17653	4063	6161	3453	5929	6396	4636	5987	9259	9406	9292	8363	36473	32993	37804	42706	23823	19958	18825	24192	12934	12344	19486	23695	18007	4536	6021	28121	30844	29735	22237	13199	17515	18037	17562	19010
AGAP005135	222	158	465	339	578	24	13	80	114	46	1337	1061	1248	1261	1463	1281	1273	1287	911	790	1478	1387	382	293	1426	1721	1545	1046	823	884	112	116	129	125	333	137	466	344	252	440	22	16	109	120	144	1178	1579	2138	1069	1485	1463	1021	1469	502	895	1163	2037	1532	313	394	1890	1754	1162	823	712	105	121	170	137
AGAP005136	110	80	110	73	102	122	180	84	122	109	676	573	251	330	607	773	724	466	413	331	462	620	103	132	318	380	265	113	195	138	29	33	38	26	52	85	51	97	35	66	59	146	163	93	103	529	356	661	163	525	503	645	806	274	302	346	247	370	71	120	205	221	149	80	96	37	47	55	26
AGAP005137	0	0	0	2	0	0	0	0	2	0	11	14	0	45	299	425	275	422	333	257	716	545	182	195	1086	1037	828	473	461	458	32	62	52	34	0	0	0	0	0	0	0	0	0	1	0	0	84	66	0	204	304	343	290	173	241	325	523	529	141	165	1073	1073	475	296	349	42	63	44	35
AGAP005138	0	0	2	0	0	4	0	0	3	4	28	0	8	0	30	53	6	40	98	32	155	22	21	39	270	229	205	272	333	151	84	77	66	99	0	0	0	0	2	0	5	2	1	2	0	0	13	3	13	9	12	38	10	20	61	52	108	28	22	28	217	245	339	220	133	84	95	80	79
AGAP005139	181	145	188	151	227	54	121	74	61	45	197	238	163	293	369	360	442	343	312	339	423	397	111	91	1028	1042	775	478	472	419	42	81	58	98	171	170	156	201	246	126	61	106	67	94	85	301	301	425	243	537	333	418	534	220	261	387	508	441	107	79	991	915	456	307	310	65	75	72	58
AGAP005141	618	582	688	635	706	776	861	476	535	526	810	931	835	749	1088	1152	1320	894	788	652	784	706	169	190	1424	1531	1126	978	1177	924	153	200	127	119	549	382	764	603	628	726	488	865	766	579	578	1388	988	970	929	954	1079	902	1135	545	508	796	799	961	134	224	1448	1413	1282	918	735	140	161	168	146
AGAP005142	823	789	894	604	1317	1774	1915	1647	2056	2031	11069	8836	8588	5814	3652	4960	4650	3723	2998	2698	3340	3768	883	992	3766	4101	2898	1487	1582	1655	202	206	250	218	583	754	575	1218	1500	806	1273	1917	1997	1780	1496	10417	8039	10488	10738	3810	4063	3906	4658	2181	2257	2435	3445	3372	749	1030	3733	3757	1908	1305	1075	235	213	213	249
AGAP005143	108	127	136	74	121	36	62	28	67	29	62	103	1	89	1214	1270	1251	1018	494	861	714	770	255	219	1481	1809	989	1746	1694	820	190	191	258	234	107	33	140	103	130	87	60	24	21	5	4	96	53	109	141	1026	1097	996	943	424	651	662	980	906	213	185	1591	1312	2224	1586	980	229	174	208	288
AGAP005144	805	760	814	763	754	196	234	207	314	217	803	724	591	204	1309	1288	1517	851	790	782	753	922	160	199	187	199	164	125	163	100	38	66	41	51	528	733	662	639	440	681	158	168	251	258	255	1159	463	706	663	1181	1148	1058	1541	661	641	792	551	634	164	230	166	138	174	147	86	37	76	60	34
AGAP005145	27	16	1	2	0	0	0	0	0	0	0	0	0	0	4	5	17	0	4	0	0	5	2	2	0	0	3	0	9	0	350	467	490	503	22	24	5	16	1	9	0	0	0	0	0	0	0	0	0	9	12	6	2	0	0	0	0	8	0	0	0	7	0	0	3	482	325	321	347
AGAP005146	1	0	0	0	0	0	0	0	0	0	0	0	0	0	156	205	234	43	56	3	39	22	2	4	0	0	0	5	6	0	1	1	2	4	0	0	0	0	0	0	0	1	0	0	0	8	0	0	6	60	111	56	12	24	36	43	22	33	1	0	0	0	8	17	0	9	3	6	11
AGAP005147	3792	3315	3955	3305	4009	1297	1501	631	1043	885	2427	1823	2388	1463	4001	4925	4264	3601	2936	3004	5335	4325	1292	1279	4152	4710	3488	2123	2299	1880	374	435	451	512	3215	2541	2912	3606	3686	3449	1324	1506	1549	1165	1139	1818	2561	2318	2407	3810	4527	4004	3842	1733	2870	3082	5454	4549	991	1352	4685	5109	2590	1859	1808	442	393	478	478
AGAP005148	262	285	311	272	231	290	329	249	298	244	731	801	580	402	209	308	264	148	176	162	242	256	65	82	437	449	468	213	293	246	152	120	130	130	189	339	237	260	161	201	159	263	292	280	288	892	475	622	924	303	237	230	444	56	75	165	159	187	54	54	329	426	406	236	160	114	149	136	109
AGAP005149	548	422	532	491	509	487	646	546	395	456	1522	1158	729	659	779	790	1115	479	477	381	635	771	118	183	570	493	507	226	352	223	234	323	264	323	357	545	247	447	234	353	309	415	531	413	436	1384	1091	1735	971	684	698	678	1109	440	472	482	306	491	72	136	458	632	273	176	151	348	326	344	294
AGAP005150	250	232	328	261	255	233	323	284	292	192	2546	1663	1894	1965	1672	1830	1833	1952	1235	1285	1765	1734	463	407	2720	2681	2394	1404	1335	1214	264	290	219	306	211	196	319	218	234	258	146	241	322	272	217	2209	2266	2890	2148	1854	1835	1745	2208	736	1100	1740	1898	1846	373	453	2780	2627	1643	1075	1029	263	238	339	293
AGAP005152	591	600	519	355	677	602	692	675	806	635	3476	2685	2911	2335	1643	1998	1924	1382	1236	1086	1563	1363	334	422	1134	1156	1032	420	530	397	91	134	79	109	280	265	138	384	579	506	397	717	690	879	647	3631	3319	4212	2620	1662	1693	1480	2262	713	730	1135	1359	1243	261	413	1133	1032	484	289	345	105	115	101	110
AGAP005153	9	8	5	3	6	16	26	72	51	49	321	373	196	246	1706	786	896	341	201	262	336	307	104	126	189	381	215	173	199	118	948	367	457	786	6	11	0	5	8	10	29	11	31	64	36	478	431	635	210	649	769	482	565	142	112	320	443	628	36	77	417	315	174	98	79	495	477	561	668
AGAP005155	537	352	983	253	2784	2462	2758	2256	3027	2263	2889	3931	1914	1227	4936	5357	4164	4065	2963	2961	3848	3455	962	1079	4863	5109	3710	4394	3945	2186	318	240	292	326	464	387	1240	2318	3093	1426	1879	3242	2805	2594	1893	4669	876	2042	3012	4047	4856	4430	4909	2013	2681	2864	4980	3871	860	945	5057	5503	5369	3264	2394	264	247	285	353
AGAP005156	1548	1039	2239	1372	3948	4000	4287	5478	6675	5086	43318	39180	36655	29997	5320	7628	6248	6018	4026	3886	4601	4995	1028	949	2011	2284	1626	886	973	771	55	36	52	62	1229	1228	2056	3449	4323	2305	3326	4878	5023	5185	3821	41915	41531	49484	40887	5953	6484	5741	7284	2652	3670	5529	4955	4237	962	1326	2284	2302	1045	764	617	58	73	104	73
AGAP005157	0	0	0	0	0	0	0	0	0	0	0	0	0	0	0	0	0	0	0	0	0	0	0	0	0	0	0	0	0	0	0	0	0	0	0	0	0	0	0	0	0	0	0	0	0	0	0	0	0	0	0	0	0	0	0	0	0	0	0	0	0	0	0	0	0	0	0	0	0
AGAP005158	104	107	106	113	126	153	290	261	189	245	962	693	572	342	206	162	259	122	80	148	86	232	30	30	87	73	72	13	12	31	7	35	10	16	61	77	54	136	141	97	118	207	194	228	181	671	574	745	526	267	169	179	310	55	138	80	85	62	29	41	52	41	52	18	25	26	21	17	24
AGAP005159	186	157	250	202	237	50	84	75	112	77	179	95	234	160	232	315	349	284	188	144	415	264	56	71	453	502	316	406	441	250	219	223	260	292	185	129	308	193	217	263	49	62	103	99	197	181	229	128	170	265	329	277	353	146	209	191	442	287	73	84	437	494	383	308	286	272	203	289	241
AGAP005160	1452	1292	1594	1161	2186	1393	1409	1581	2044	1429	10404	9232	8594	5902	5969	7250	6703	5820	4701	4930	6625	6214	1707	1900	6656	7117	5281	4324	4298	3499	783	797	706	954	1101	871	952	1635	2115	2107	996	2603	1945	2842	2042	9342	8413	9731	10118	6707	6764	6080	7749	2996	3756	5149	6897	6273	1574	2043	6994	7160	5131	3389	2833	822	838	873	752
AGAP005161	781	669	830	592	986	466	564	540	879	510	3038	2523	2414	1853	975	1097	1121	830	743	667	862	648	202	240	755	716	610	288	248	171	137	128	140	136	660	467	534	635	1052	926	358	639	594	984	686	2365	2694	2851	2576	998	995	911	1315	468	600	832	834	668	175	203	662	621	323	211	194	193	173	145	170
AGAP005162	1	0	0	0	1	4	20	0	0	3	389	280	101	144	8583	11768	8091	13730	10051	9342	16959	13183	3447	3968	22743	20020	13789	14902	13805	10279	570	493	623	702	0	0	0	0	0	1	0	0	0	1	1	327	173	236	435	10516	10374	10453	11063	5994	8924	10104	18262	14870	3619	4160	20661	26043	15995	11966	9188	589	493	738	659
AGAP005163	0	0	0	0	0	0	0	0	0	0	0	0	0	0	0	0	0	0	0	13	8	5	3	0	59	63	54	36	41	29	77	46	46	50	0	0	0	0	0	0	0	0	0	0	0	0	0	7	0	0	1	4	17	13	9	0	0	0	0	2	60	67	54	31	33	40	72	65	49
AGAP005164	333	253	504	430	381	17	22	58	122	33	272	268	196	264	892	927	938	846	725	863	958	1067	300	281	2091	2283	1720	1316	1533	1064	231	201	272	313	354	329	538	250	271	347	8	15	59	116	157	329	275	321	105	915	860	842	900	456	666	834	1169	1165	291	277	1782	1958	1618	1138	994	191	272	315	259
AGAP005165	0	0	0	0	0	2	19	1	5	18	10	0	0	0	4	1	2	0	4	5	18	3	4	8	4340	3571	2972	4419	3458	2506	369	242	439	422	0	0	0	0	0	0	0	0	0	6	2	0	0	0	0	0	0	5	0	0	0	0	45	16	9	0	4096	3920	4020	3096	2810	413	284	474	460
AGAP005166	0	0	0	0	0	0	0	0	2	3	12	17	6	5	0	1	6	40	33	33	7	18	0	2	10	28	0	76	84	13	0	4	1	2	0	0	0	0	0	0	5	0	0	3	0	0	1	1	0	4	0	18	0	16	25	0	0	0	0	0	30	12	81	56	56	5	3	4	0
AGAP005167	0	0	0	0	0	2	0	14	2	4	19	28	22	0	0	10	0	0	0	0	38	0	3	20	0	0	0	0	0	0	0	0	0	0	0	0	0	0	0	0	4	2	20	15	10	0	6	4	13	9	0	0	0	6	0	0	0	0	16	13	0	0	0	0	0	0	0	0	0
AGAP005168	0	0	0	0	0	52	48	271	181	197	515	619	782	104	41	152	123	158	153	40	19	138	13	15	41	13	24	199	172	11	39	36	42	39	0	0	0	0	0	0	32	39	326	326	268	444	126	173	602	107	65	121	53	79	48	35	43	40	7	24	17	36	234	416	92	28	32	63	28
AGAP005169	0	0	0	0	0	0	0	0	0	5	0	2	0	0	11	10	14	23	0	50	16	40	24	0	27	20	44	6	3	0	39	43	44	38	0	0	0	0	0	0	0	0	0	1	0	0	0	0	0	3	5	17	29	0	26	27	36	84	4	0	16	6	6	18	4	48	54	43	28
AGAP005170	1136	961	1592	1314	1490	353	443	361	721	365	527	629	443	546	1209	1660	1880	850	610	471	1125	804	280	437	3507	2819	2187	3728	3832	1848	1501	1368	1464	1572	1248	818	1774	1105	789	1644	376	301	610	636	801	685	700	753	519	761	1556	1138	949	321	493	470	1703	1204	224	258	2309	3051	4324	2773	2231	1743	1571	1649	1749
AGAP005171	0	2	0	0	0	0	0	0	0	0	0	0	0	0	0	0	0	0	0	0	0	0	0	0	0	0	0	5	2	0	2	13	2	10	0	0	0	0	0	0	0	0	0	0	0	0	0	0	0	0	0	0	0	0	0	0	0	3	0	0	12	0	6	5	4	10	8	7	7
AGAP005172	0	0	0	0	0	0	0	0	0	0	2	7	24	0	0	0	0	0	0	0	0	0	0	0	0	0	0	0	0	0	0	0	0	0	0	0	0	0	0	0	0	0	0	0	0	3	0	0	0	0	0	0	0	0	0	0	0	0	0	0	0	0	0	0	0	0	0	0	0
AGAP005173	942	758	976	846	896	592	722	344	509	487	673	809	589	380	943	1036	840	728	698	694	1245	790	192	266	2591	2290	2009	2263	2017	1446	253	375	364	442	781	640	679	833	798	794	411	712	665	539	494	1637	551	485	937	998	1046	1075	1122	463	646	629	1118	1135	182	226	2408	2284	2333	1742	1466	384	417	468	325
AGAP005174	907	858	990	823	690	771	1005	640	849	665	3153	2636	2580	1246	1173	1295	1290	808	712	834	938	924	195	248	497	587	482	162	221	233	145	132	105	175	715	949	683	733	717	706	674	713	891	682	706	2735	2012	2846	2875	1031	1074	1133	1450	574	546	881	690	733	150	302	420	530	313	216	145	151	172	117	124
AGAP005175	377	432	823	385	654	124	186	94	142	92	428	423	341	1206	1668	2038	1795	1549	1236	1020	2319	1579	568	658	8677	8793	5767	4391	4076	4187	248	311	808	374	674	169	832	544	566	402	196	52	131	43	113	620	770	761	366	1579	1658	1651	2072	698	1202	1205	2702	1889	580	483	8319	7760	4854	3789	2573	416	275	333	686
AGAP005176	1547	1478	1385	1141	1285	402	696	216	410	193	469	320	311	417	1292	1372	1318	1087	927	960	834	1281	194	254	210	225	319	73	73	92	5	34	26	8	958	1212	723	1243	1079	1041	567	507	487	468	470	919	225	459	232	1284	1209	1301	1657	769	714	848	677	924	213	270	203	131	140	83	86	23	30	21	19
AGAP005177	23	14	60	22	36	18	52	46	33	54	203	195	167	174	289	329	458	356	193	104	109	128	12	43	206	126	234	61	64	65	2	9	15	10	25	6	28	25	50	20	22	74	31	52	29	348	92	243	212	233	477	220	224	55	110	75	70	83	35	47	176	208	97	85	49	23	8	9	6
AGAP005178	318	315	386	376	316	23	19	11	19	10	47	31	68	41	288	261	343	143	166	193	246	251	32	74	713	453	427	876	954	283	23	66	29	39	235	484	328	409	204	372	17	16	10	29	29	84	22	50	44	207	255	278	277	118	141	153	173	176	55	46	344	357	998	656	521	44	48	49	46
AGAP005179	1	0	0	0	0	0	0	0	0	0	0	0	0	7	0	3	0	0	0	0	0	0	1	0	0	0	0	0	0	0	0	0	0	1	0	0	0	0	0	0	0	0	0	0	0	0	0	2	0	5	1	0	3	0	0	0	9	0	0	0	0	0	0	1	0	0	0	0	0
AGAP005180	311	307	318	302	274	15	41	20	40	10	160	121	144	119	304	372	456	280	266	233	310	324	71	119	295	297	211	143	223	75	66	27	57	70	268	308	264	271	219	292	4	17	39	29	52	214	205	224	167	259	350	312	450	168	166	210	227	256	86	113	160	245	187	100	96	74	67	53	48
AGAP005182	0	0	0	0	0	0	0	0	0	0	0	0	0	0	0	0	0	0	0	0	0	0	0	0	0	0	0	0	0	0	0	0	0	0	0	0	0	0	0	0	0	0	0	0	0	0	0	0	0	0	0	0	0	0	0	0	0	0	0	0	0	4	0	0	0	0	0	0	0
AGAP005183	0	6	1	0	1	0	0	5	2	1	36	21	0	1	426	607	444	756	495	367	760	458	190	139	1026	1047	559	672	615	436	21	15	26	12	0	0	0	0	2	0	0	0	0	5	5	0	1	16	36	409	446	491	344	228	277	451	771	753	87	125	1234	1174	790	628	559	38	23	32	15
AGAP005185	0	0	0	0	0	0	0	0	0	0	0	0	0	0	0	6	0	0	0	0	3	2	0	0	0	0	0	0	0	0	0	2	3	2	0	0	0	0	0	0	0	0	0	0	0	0	0	0	0	0	0	0	0	0	0	0	0	0	0	0	0	0	0	0	0	0	0	0	1
AGAP005187	1166	1114	1568	718	2310	752	1130	800	1094	665	4171	3032	5589	4796	9695	10597	8839	9268	6593	5401	8941	8283	2174	1634	7340	8053	5576	4995	3983	3438	237	264	496	351	1366	487	1984	2268	2756	1376	696	832	1062	218	298	5258	6370	5496	5820	7723	10587	9571	9735	4105	6449	8001	11337	8974	1898	1938	7657	8541	4803	3765	2977	412	306	469	536
AGAP005188	603	467	569	481	722	916	1233	997	1270	1224	5142	4434	4998	2483	6545	7140	6948	5896	4914	5053	6965	6519	1745	2133	5834	6428	5500	1718	1948	2364	157	184	179	149	356	911	471	1017	1175	453	727	1309	1300	1416	1137	6479	3581	5268	6275	6507	6296	6240	6888	3391	4178	5473	8493	6477	1395	1864	6280	6491	2416	1702	1244	194	172	251	162
AGAP005189	268	205	253	213	286	160	366	166	204	195	563	642	460	196	459	693	633	410	439	241	486	496	105	198	458	439	328	271	210	194	124	104	118	115	182	192	110	270	173	226	127	261	238	239	182	770	168	401	455	476	629	455	533	283	253	287	375	394	108	164	423	607	289	174	128	131	115	108	109
AGAP005190	126	115	91	102	78	77	77	60	95	86	75	64	97	0	108	262	179	111	144	160	207	205	53	58	216	333	147	94	89	102	70	83	73	83	40	157	77	121	53	83	56	69	123	70	95	144	76	58	78	155	168	198	206	147	96	143	185	269	30	47	295	223	134	84	117	97	56	121	87
AGAP005191	588	759	865	414	581	212	374	166	275	117	1122	1382	908	504	962	1340	1373	1042	776	828	1181	1070	251	340	870	854	745	340	385	398	66	88	99	78	663	323	792	682	596	519	332	206	295	79	155	1782	766	1170	1400	1127	1226	1244	1401	397	654	673	1012	945	237	317	945	1049	534	376	275	100	91	84	122
AGAP005192	243	228	293	247	310	174	283	99	154	122	267	322	142	116	363	466	455	362	282	201	348	361	77	108	475	663	372	284	300	269	39	48	74	90	247	167	220	259	198	306	104	307	204	158	129	210	397	221	334	410	444	405	376	184	190	240	424	402	96	102	590	551	373	308	222	82	86	87	72
AGAP005193	1018	1056	1270	932	1098	660	855	732	885	840	2052	1617	1980	1511	3029	3110	3223	2815	1751	1833	2220	2395	628	630	1136	1528	1306	439	447	540	56	49	68	50	1003	782	1149	1118	1075	892	530	844	912	880	591	2371	1408	1890	1706	2619	3124	2589	3120	1324	1762	2033	2536	2155	483	740	1391	1201	574	363	316	54	47	82	97
AGAP005194	0	4	0	0	6	0	0	0	1	4	0	10	20	0	2	0	0	0	0	0	0	0	0	0	0	0	0	0	0	0	0	5	0	0	0	1	0	0	0	1	0	0	2	1	0	0	9	0	0	0	0	0	0	0	0	0	0	0	0	0	5	0	2	0	0	0	0	0	0
AGAP005195	0	0	0	0	0	0	0	0	0	0	0	0	0	0	0	0	0	0	0	0	0	0	0	0	0	0	0	0	0	0	0	0	0	0	0	0	0	0	0	0	0	0	0	0	0	10	0	4	0	0	0	0	0	0	0	0	0	0	0	0	0	0	0	0	0	0	0	0	0
AGAP005196	0	0	0	0	0	0	0	2	0	5	0	27	0	0	0	0	0	0	0	0	0	0	0	0	0	0	0	0	0	0	0	0	0	0	0	0	0	0	0	0	1	0	0	2	1	0	0	0	0	0	0	1	0	0	0	0	0	0	0	0	0	0	2	0	0	0	0	0	0
AGAP005197	1925	1831	1672	1325	2266	2271	2683	2679	2960	2528	8775	9807	7478	5084	5750	7023	6312	5492	4751	4999	6732	5868	1530	1824	6271	6979	5099	3151	3294	3054	749	780	705	700	1103	1306	910	1988	2101	1836	1708	3089	2813	3012	2453	8019	7998	8361	8696	5687	6373	5877	7282	3264	3518	4969	6851	5968	1322	1797	6456	7270	3714	2523	1939	758	894	814	746
AGAP005198	298	244	255	202	232	88	85	106	194	122	242	325	255	223	235	296	322	195	209	265	266	368	77	74	315	396	293	191	232	147	164	108	151	138	181	216	189	201	226	273	72	72	119	152	214	382	317	408	264	332	295	286	320	188	116	145	260	215	44	62	279	269	245	171	117	143	164	150	115
AGAP005201	235	231	227	171	187	222	270	136	202	118	187	208	94	82	591	674	641	397	329	351	563	606	126	156	584	467	480	252	256	193	36	73	52	57	193	247	219	176	151	131	228	205	203	208	192	399	296	267	268	425	481	508	699	347	220	329	479	488	115	127	531	430	226	217	138	53	49	45	83
AGAP005202	1850	1736	1453	1477	1806	4215	6022	4817	4309	5511	12117	10278	7100	5276	3003	3481	3607	2115	2154	2178	2976	3086	651	979	2772	2999	2808	1067	1472	1106	505	643	501	548	1019	1881	605	1796	1720	1137	3261	4678	5130	4402	4399	9574	8637	11061	7483	2840	2781	2787	4220	1885	1593	1925	2256	2360	539	745	2426	2473	1391	974	672	631	669	662	566
AGAP005203	0	3	1	0	0	6	1	0	4	1	10	23	0	0	576	928	746	668	328	377	570	386	114	216	365	339	197	299	301	234	175	172	140	198	0	0	0	0	14	0	3	0	8	2	1	0	0	22	18	654	798	553	440	217	360	308	653	460	113	174	337	339	342	280	176	181	189	204	201
AGAP005205	0	0	0	0	0	0	0	0	0	0	11	0	0	0	53	23	52	20	0	16	10	13	5	2	14	15	7	26	25	5	74	117	105	131	0	0	0	0	0	0	0	0	0	1	0	0	6	5	6	26	14	12	35	20	8	7	4	26	0	0	18	3	38	25	7	127	89	113	115
AGAP005206	250	220	239	217	245	276	379	282	293	332	246	157	330	262	252	252	213	126	160	275	221	364	59	52	272	234	279	120	238	113	58	86	42	64	229	161	86	192	127	189	190	299	341	294	285	345	193	267	386	259	187	270	327	146	143	249	195	290	55	39	296	175	141	105	61	67	67	61	73
AGAP005207	0	0	0	0	0	0	0	0	1	0	7	0	0	10	3	0	0	0	0	0	8	14	2	1	18	16	8	131	70	10	41	29	93	123	0	0	0	0	0	0	0	0	0	0	0	0	0	3	0	7	0	2	6	7	3	5	9	0	1	0	8	19	90	82	31	146	42	104	92
AGAP005208	0	0	0	0	0	0	0	0	0	0	0	0	0	0	0	0	0	0	0	0	0	0	1	0	0	0	0	0	0	0	0	0	0	0	0	0	0	0	0	0	0	0	0	0	0	0	0	0	0	0	2	0	0	0	0	0	0	0	0	0	0	4	0	0	0	0	0	0	0
AGAP005209	643	585	464	471	701	1059	1073	1143	1112	1049	2591	2222	2256	1475	1491	2063	1851	1058	1102	1172	1371	1279	361	492	2143	2116	1864	794	850	804	320	333	312	342	348	495	332	626	764	455	653	1038	1127	1234	983	2617	2031	2791	2779	1403	1628	1604	1961	843	806	843	1443	1235	274	432	1785	1826	939	662	571	302	343	348	382
AGAP005210	371	306	380	375	331	246	310	148	267	151	689	570	569	223	556	578	706	377	411	320	378	411	80	128	513	578	548	186	320	183	129	102	112	111	273	334	169	296	233	320	140	246	267	258	251	691	326	438	764	522	436	485	596	263	227	283	447	391	80	115	447	481	296	208	119	102	113	114	128
AGAP005211	711	600	633	647	588	385	418	203	298	281	508	671	298	214	578	575	676	531	461	452	593	622	131	192	622	585	574	264	233	210	152	152	135	154	534	662	559	564	543	595	290	412	401	328	269	1001	198	348	606	546	615	634	699	452	290	333	577	481	134	156	705	576	246	190	135	183	161	195	190
AGAP005212	677	597	735	602	629	130	332	117	208	133	362	435	342	492	745	1000	1018	725	628	673	728	929	201	187	565	529	443	217	205	301	53	81	71	68	600	489	726	493	504	640	175	160	208	264	310	472	527	462	415	838	1006	849	798	445	477	466	693	772	164	216	591	465	298	183	155	68	43	72	64
AGAP005213	0	0	0	0	1	62	24	277	241	111	4346	2573	4824	4588	9780	11060	9833	8670	7013	6163	9976	9464	2563	2610	19516	22119	16566	14856	15540	10390	57	73	233	132	0	8	0	0	0	1	75	26	140	6	12	2550	6044	6160	4928	8866	9483	9801	9852	3900	6551	7750	11596	9409	2419	2019	19139	18388	16687	8297	12547	198	114	90	277
AGAP005214	0	0	0	0	0	3	0	0	0	3	52	12	75	34	2	5	7	8	0	3	5	2	2	4	361	373	265	342	309	200	0	0	2	0	0	0	0	0	0	0	0	3	0	0	0	97	33	45	14	23	2	12	11	0	5	0	7	3	2	3	244	258	388	261	220	0	0	0	0
AGAP005215	177	134	171	172	140	37	49	62	44	42	42	57	29	35	191	136	192	98	122	80	112	115	35	42	72	117	100	70	85	81	30	24	46	32	105	117	160	142	103	143	36	44	62	48	52	103	39	8	19	100	177	169	196	84	101	81	122	108	25	32	151	93	64	44	57	23	34	29	24
AGAP005216	846	699	816	661	850	671	693	526	808	575	3776	2723	2296	2380	4804	5933	5104	4382	3544	3654	4876	4689	1119	1183	4292	4989	3881	2409	2504	1745	305	329	311	321	673	406	746	840	776	711	428	938	781	911	674	3575	2803	2987	2955	4806	5042	4948	5515	2270	2812	3775	5273	4344	996	1257	4740	5028	2695	1844	1571	269	282	347	323
AGAP005217	0	0	0	0	0	0	0	0	0	0	4	3	45	26	0	0	6	0	0	5	0	0	0	3	92	88	68	20	64	37	3	2	15	11	3	0	0	0	1	0	0	0	0	0	0	0	17	39	32	0	6	0	1	0	0	0	0	0	0	0	87	103	75	39	42	4	14	8	12
AGAP005218	300	225	342	294	358	53	33	152	123	46	346	255	189	293	496	649	517	521	498	510	566	557	121	179	627	579	609	378	409	300	75	136	104	108	189	259	321	331	261	344	57	32	85	108	194	282	491	450	240	472	502	602	658	249	313	386	452	505	135	131	759	648	511	273	187	150	143	122	118
AGAP005219	0	0	0	0	0	0	0	0	0	0	0	4	3	2	3	1	4	3	8	0	3	4	3	4	1585	1540	1305	1661	1722	852	75	64	189	160	2	0	0	0	0	0	0	0	0	0	0	0	18	0	14	58	5	4	4	0	0	0	0	7	4	0	1424	1131	1916	1172	1210	144	136	198	202
AGAP005220	52	54	80	77	66	22	14	45	31	15	492	308	345	402	304	475	477	284	286	290	301	469	101	107	357	403	351	154	167	134	64	81	48	78	36	116	81	73	54	81	22	8	28	37	27	526	424	597	318	353	382	353	443	219	198	179	187	259	67	108	404	300	188	133	79	44	66	65	81
AGAP005221	2070	1810	2512	1787	2356	1740	1684	1101	1605	1216	4759	4671	3421	2895	2314	2516	2142	1549	1376	1429	1715	1587	442	531	1923	1855	1597	871	1033	894	493	476	443	406	1862	1351	2017	1968	1956	1870	1619	1514	1630	1769	1435	6205	3959	4786	3883	1692	2074	1819	2600	1096	1142	1466	1583	1599	329	520	2045	1799	1282	657	717	477	402	461	436
AGAP005222	0	0	0	0	1	0	0	0	0	5	1	6	2	1	5	7	5	1	5	1	49	23	16	26	1590	1233	1052	6369	6480	883	659	856	780	860	0	0	0	0	0	0	0	2	5	1	2	0	10	5	14	2	3	3	16	0	0	3	116	15	23	8	1232	1192	7157	4733	2939	757	769	851	777
AGAP005223	4	2	0	1	5	2	2	0	18	0	12	12	4	0	16	65	27	15	15	29	90	69	25	33	717	370	332	550	451	420	26	17	24	19	4	12	5	17	13	4	7	0	20	1	21	24	1	6	17	12	39	39	39	10	22	31	99	67	13	28	313	313	633	323	403	21	18	18	33
AGAP005224	0	0	0	0	0	0	0	0	3	0	0	6	0	0	0	0	0	0	0	0	0	0	0	0	0	0	0	0	1	0	2	0	0	0	0	0	0	0	0	0	0	0	0	0	2	10	0	3	0	1	0	0	0	0	0	0	0	0	0	0	0	0	0	2	0	0	1	0	0
AGAP005225	572	590	755	373	1011	1054	1406	1375	1761	1341	5758	5839	4516	4081	4337	5309	4955	4135	3193	3204	4769	4768	978	1294	3766	3974	3786	1401	1684	1529	131	134	164	154	501	321	527	899	1226	648	1088	908	1259	291	478	6024	4729	7172	5611	3796	4427	4393	4692	2470	2475	3698	4998	4040	1068	1292	3772	3983	1672	1183	1245	141	163	158	147
AGAP005226	78	63	82	86	90	59	68	36	62	34	46	63	45	55	139	125	147	96	119	106	140	178	42	44	131	163	174	72	84	47	44	57	53	44	64	61	66	95	46	88	6	36	68	36	58	46	73	54	51	132	139	121	204	92	125	111	120	140	27	50	131	100	102	37	81	54	65	43	73
AGAP005227	741	688	890	814	879	174	289	253	487	268	683	491	533	442	1771	1913	1948	1456	1102	924	1617	1718	430	435	2474	2624	1843	1317	1394	1239	218	180	214	232	695	501	760	758	846	611	180	167	373	396	438	654	666	708	639	1566	1663	1585	1864	732	942	1415	1734	1750	304	419	2381	2472	1734	1317	1004	186	176	204	244
AGAP005228	144	177	157	148	164	217	289	241	293	240	666	489	353	243	533	503	620	309	313	310	408	402	85	123	391	312	242	200	239	179	69	81	84	107	93	138	73	193	139	113	179	214	291	275	286	679	381	469	505	442	411	424	583	285	237	263	304	351	112	102	293	367	241	182	114	94	101	113	78
AGAP005229	0	0	0	0	0	0	0	0	0	0	0	0	0	0	0	0	0	8	3	0	5	0	0	1	32	45	23	370	361	57	172	196	205	199	0	0	0	0	0	0	0	0	0	0	0	0	1	0	0	0	4	0	0	5	3	0	7	0	0	2	23	42	287	241	114	200	169	197	206
AGAP005233	0	1	1	2	1	0	0	0	0	0	0	0	0	10	18	5	5	0	0	12	0	0	0	0	97	72	107	180	190	55	58	54	62	64	0	0	2	1	0	2	0	0	2	0	0	16	0	2	0	3	0	3	3	0	0	0	8	3	0	0	96	90	137	162	123	92	73	69	71
AGAP005234	1520	1304	1730	1863	1445	339	535	276	391	241	1005	1337	807	275	763	988	1623	940	666	383	453	648	139	69	213	100	77	300	299	174	888	864	800	930	1329	1648	1590	1124	1085	1493	246	367	444	450	495	1657	512	655	1214	509	581	850	207	394	276	292	220	677	100	62	99	60	318	203	151	1003	1007	1013	1070
AGAP005235	3	1	0	3	2	0	3	0	1	0	138	127	20	30	2742	3335	3662	2541	2429	2108	2421	3302	669	731	1409	1317	1137	730	777	612	77	84	101	96	5	0	2	0	2	0	3	2	2	1	0	101	35	114	119	2845	2672	3136	3116	1356	1959	2392	2595	3102	626	720	1221	1214	1042	677	489	145	123	133	122
AGAP005236	180	149	267	243	184	118	149	30	36	45	79	142	84	104	335	442	474	293	366	278	390	567	98	131	842	798	845	264	323	300	69	97	107	124	180	140	202	195	136	269	86	70	97	63	59	188	116	80	145	475	397	463	428	302	289	263	378	403	66	103	708	698	367	240	240	81	109	146	106
AGAP005237	258	211	265	223	275	209	281	210	215	187	280	368	231	170	559	607	723	577	507	485	1379	626	252	434	616	682	717	523	645	288	293	260	204	266	180	169	145	220	250	267	182	276	339	267	232	451	171	286	300	653	567	601	628	321	338	390	1457	654	219	198	650	689	660	430	257	239	226	227	230
AGAP005238	0	0	0	0	0	8	2	4	17	6	16	0	0	9	0	7	0	7	2	0	5	5	0	0	3	0	10	4	2	5	0	0	0	3	0	0	0	1	7	0	11	8	13	8	16	23	0	11	15	0	2	3	21	0	0	0	0	5	3	0	0	1	5	0	0	0	0	0	0
AGAP005239	81	76	125	106	114	4	1	2	7	6	13	10	9	10	95	185	125	126	143	94	157	128	28	41	119	79	97	95	100	73	11	35	29	19	93	73	105	92	78	72	0	2	5	9	17	0	8	12	0	94	141	123	110	108	57	127	130	87	36	37	61	98	109	83	45	13	19	11	22
AGAP005240	898	856	813	694	880	238	843	220	326	181	1220	849	862	610	951	1409	1156	862	869	714	1206	1211	292	335	1755	2106	1906	841	925	847	293	287	321	314	615	635	718	674	833	683	281	629	441	361	448	977	1304	1190	1026	985	1026	1192	1234	550	630	824	1122	984	265	352	1650	1729	1131	671	605	289	271	285	349
AGAP005241	526	479	473	385	418	50	206	10	31	21	24	43	24	8	3	12	8	8	1	0	6	7	1	0	3	5	24	5	5	5	153	126	117	147	275	336	298	355	365	334	79	122	85	34	38	7	0	19	1	3	0	0	0	0	1	0	0	3	0	2	0	15	4	7	7	86	121	90	93
AGAP005242	1191	1020	1321	924	1576	1853	2411	1460	1858	1912	953	788	987	648	2318	2822	2679	2088	1879	1738	2314	2259	571	557	2124	2478	1680	690	798	706	106	111	107	128	921	587	1222	1225	1508	1292	1655	2515	2444	1516	1479	1527	931	928	1037	2245	2417	2343	2801	992	1430	1689	1798	2060	494	558	2051	2331	901	596	573	134	90	111	125
AGAP005243	0	0	0	0	0	2	1	17	6	38	0	0	7	8	0	1	0	0	0	11	0	0	2	1	925	673	573	2093	1780	678	318	283	335	372	0	0	0	0	0	0	13	1	15	23	5	15	10	11	8	2	1	0	4	0	0	0	8	2	0	0	660	774	2203	1622	1059	286	370	333	288
AGAP005244	1214	1176	1487	1047	1815	1353	1382	3193	2680	2292	46731	32306	36323	33618	19764	22945	20763	18015	13834	12184	15670	13711	3553	3156	9486	9516	6245	6439	5580	4744	997	1069	1292	1437	1253	563	1526	1411	1684	1297	982	1220	1932	2768	2093	29528	50202	58204	32262	17367	20036	19656	23005	9002	11440	13739	15856	16421	3587	4182	9506	10224	6728	4719	4471	1244	1221	1469	1335
AGAP005245	4596	3977	6067	3450	9534	7068	8729	7276	10008	7678	55441	42612	40847	35519	27942	37373	29544	31720	22605	20557	32646	29071	7495	7901	20476	22507	17111	8525	7854	8616	1166	1174	1382	1670	3919	3394	5618	8441	10759	6440	5591	9013	8985	10864	8221	40163	48082	58494	42913	28715	33151	33540	34026	14393	18658	25016	34887	30324	7074	8488	22084	24128	9060	6185	6388	1280	1249	1450	1249
AGAP005246	349	309	376	411	345	333	496	316	399	365	838	981	937	397	1824	2145	2588	1765	1267	1065	1434	1834	381	428	2134	2020	1619	2016	2121	945	733	675	641	758	319	351	282	318	294	307	207	431	423	412	365	1157	700	967	1215	1897	1773	1453	1552	853	1046	1468	1309	1803	375	408	1703	1741	2234	1534	856	559	724	688	594
AGAP005247	0	0	0	0	0	0	0	0	0	0	0	0	0	8	19	18	17	12	29	11	16	9	4	4	383	162	46	164	188	304	159	162	143	197	0	0	0	0	0	0	0	0	0	0	0	0	0	6	0	19	14	2	7	1	4	4	14	15	7	1	128	102	167	171	89	204	237	267	235
AGAP005248	0	0	0	0	0	0	0	0	0	0	0	0	0	21	0	0	0	0	0	0	0	0	0	0	53	63	36	279	308	70	25	46	45	87	0	0	0	0	0	0	0	0	0	0	0	22	4	14	0	0	1	0	0	0	0	0	0	1	0	0	18	49	362	299	194	41	66	55	61
AGAP005249	1492	1305	1550	1301	1251	498	606	266	525	249	1235	1220	833	741	959	1060	1106	727	724	688	830	899	206	228	788	1013	490	322	385	349	189	167	154	188	1198	1138	910	932	1008	1260	506	431	447	505	478	1556	647	1072	986	814	808	978	1074	487	530	680	1022	862	155	205	893	892	527	265	311	189	145	189	203
AGAP005250	888	734	1275	1029	1075	269	537	317	452	292	2689	2418	2136	1632	1909	1948	1994	1284	1161	1092	1457	1425	350	463	1525	1752	1269	710	858	622	392	286	318	384	1002	766	1358	941	941	1028	304	335	355	496	500	2411	1982	1996	2191	1463	1584	1583	2180	756	824	1004	1587	1254	293	449	1623	1599	1035	685	516	311	299	392	327
AGAP005251	0	0	0	0	0	0	0	0	0	0	15	0	0	5	9	4	0	5	2	16	12	2	3	0	53	23	17	259	236	80	88	117	174	205	0	0	0	0	0	0	0	0	0	0	0	0	0	0	9	19	18	5	14	0	9	13	9	26	0	0	47	29	227	125	117	175	119	216	172
AGAP005252	265	260	307	284	242	60	144	69	90	50	168	211	260	178	477	587	474	339	287	284	420	434	91	119	354	483	342	238	237	160	78	77	72	82	176	270	216	214	226	237	108	107	94	90	96	364	253	258	126	434	431	439	484	224	215	199	318	340	79	117	481	374	252	172	140	84	62	117	82
AGAP005253	2089	1882	2348	2043	1592	391	1058	108	280	186	112	266	231	58	349	388	492	290	237	274	357	455	57	61	198	189	89	97	114	82	36	21	47	50	1640	1908	1775	1853	1453	2062	472	684	485	323	431	175	77	99	184	239	314	376	420	236	247	306	328	302	52	60	195	199	162	122	79	32	70	39	35
AGAP005254	0	0	0	0	0	3	0	0	0	0	3	0	2	0	0	1	1	2	1	0	0	8	2	5	2422	2319	1602	3165	2456	1545	667	677	809	916	0	0	0	0	0	0	0	0	0	0	0	0	0	0	0	8	5	0	1	0	1	0	26	10	6	0	2276	2279	2960	2368	1874	683	777	902	793
AGAP005255	0	0	0	0	0	0	0	0	0	0	0	0	0	0	5	2	0	0	0	1	2	0	0	1	601	408	284	675	654	347	341	383	488	454	0	0	0	0	0	0	0	0	0	0	0	0	0	1	0	0	3	0	0	0	0	0	0	0	0	0	363	345	829	660	393	438	481	486	411
AGAP005256	0	0	0	0	0	0	0	0	0	0	0	0	0	0	0	0	0	0	0	0	0	0	0	0	228	201	214	133	96	40	21	50	28	52	0	0	0	0	0	0	0	0	4	0	0	0	0	0	0	7	0	0	0	0	0	0	0	8	0	0	162	238	158	134	106	35	45	27	43
AGAP005259	1207	1084	1695	1230	1774	659	824	427	762	460	2924	2128	2214	2206	2988	3647	3286	2994	2369	1859	3419	3089	725	769	2373	2926	2044	1061	1161	937	60	59	137	88	1283	755	1851	1507	1481	1198	649	756	696	262	403	2393	2799	3179	2964	2909	3387	3030	3958	1449	2236	2611	4006	3452	662	943	2706	2751	1172	855	830	92	85	113	113
AGAP005260	935	775	955	889	910	497	1192	264	693	306	500	277	129	163	265	214	238	126	200	161	143	323	39	35	21	87	56	87	87	16	23	55	43	29	698	1703	902	1630	1187	835	637	729	619	463	597	808	138	366	367	268	195	218	343	49	87	133	172	127	39	49	57	54	82	63	31	52	36	66	41
AGAP005261	370	267	389	279	463	601	643	622	843	723	1485	1352	1737	732	1382	1471	1522	856	928	869	1422	1221	325	450	1309	1242	1259	567	517	391	114	111	157	186	205	242	245	391	480	358	334	590	618	663	620	1957	1716	1494	1730	1348	1549	1283	1558	715	733	848	1310	1416	352	372	1452	1277	817	551	386	168	160	212	164
AGAP005262	459	475	412	332	418	356	533	104	283	239	289	390	226	117	1154	1458	1159	1170	762	801	1403	1287	297	357	1574	1558	1206	923	855	616	176	160	141	172	242	430	282	514	634	357	184	513	298	316	258	425	235	229	185	1068	1194	1145	1209	452	720	903	1369	1144	306	357	1580	1894	905	640	562	155	165	181	144
AGAP005263	1521	1473	1746	1315	2007	751	861	609	880	421	2912	2432	2585	2022	2835	3242	2861	2905	2006	2506	3842	3251	880	868	4936	5719	3929	2906	2949	2228	483	465	487	612	1320	823	1727	1786	1768	1522	647	875	917	965	732	3012	3238	3498	2612	2998	3120	3067	3340	1355	2319	2501	4207	3788	697	881	5269	5336	3330	2316	1911	417	417	509	462
AGAP005264	17	9	2	0	9	8	50	6	8	27	246	202	131	289	178	200	157	82	142	125	107	118	38	38	43	45	45	4	12	21	2	3	1	2	6	56	6	53	10	1	6	28	6	4	7	294	86	79	112	152	139	88	149	129	66	137	172	94	38	53	24	27	10	22	7	7	2	2	2
AGAP005265	21	3	4	2	6	0	12	4	5	6	92	124	53	134	48	51	71	45	27	71	10	48	10	17	17	7	9	2	1	11	3	5	1	0	7	9	2	36	2	0	0	10	1	6	3	71	15	45	13	74	45	55	61	88	50	50	65	30	17	16	10	15	3	3	0	1	0	0	1
AGAP005266	15	6	0	0	8	0	0	0	0	0	0	0	4	0	0	0	1	0	1	0	0	0	3	0	0	0	0	0	1	0	0	0	0	0	0	7	8	3	1	0	0	0	0	0	0	4	0	1	0	0	1	0	0	3	0	0	0	0	0	0	0	0	0	0	0	0	0	0	0
AGAP005267	329	324	311	336	293	375	542	370	377	446	328	336	296	111	584	619	603	399	374	406	536	569	136	166	389	339	283	239	252	167	129	102	85	128	223	306	260	335	269	285	315	413	439	351	319	383	218	156	414	621	538	554	753	285	310	527	564	531	100	147	496	341	289	220	174	137	136	172	115
AGAP005268	0	0	0	1	1	1	0	0	0	0	32	27	29	6	0	0	0	0	0	0	0	2	0	0	12	1	0	0	7	2	0	0	0	0	0	0	1	0	0	1	0	1	0	2	0	27	7	2	21	0	0	0	0	0	0	0	0	0	0	0	0	26	0	0	0	0	0	0	0
AGAP005269	1451	1168	1333	858	1375	1396	1511	1264	2041	1375	7878	7255	8233	4910	3359	4318	3920	2999	2077	2119	3357	3307	820	988	2378	3001	2039	1089	1133	1001	134	118	151	119	914	832	790	1415	1835	1062	980	1773	1562	1770	1418	8169	7117	8183	8290	3343	3787	3460	3471	1363	1940	2498	3832	3310	828	1057	2934	2578	1301	876	886	139	85	128	126
AGAP005270	214	145	375	303	301	22	12	76	120	44	595	532	429	308	208	245	319	150	129	170	275	235	62	80	218	148	117	60	87	62	61	92	66	80	278	316	318	237	211	341	39	16	58	105	156	630	627	596	399	229	228	184	255	125	122	105	183	142	54	60	103	148	102	83	49	84	68	62	77
AGAP005271	60	42	94	57	52	30	17	41	80	78	113	161	68	68	96	107	48	52	66	31	64	61	19	12	37	30	45	13	16	7	10	5	4	10	29	95	53	64	32	41	20	19	58	61	71	142	86	141	127	89	83	111	87	48	25	29	33	33	4	28	35	50	9	16	18	5	9	9	9
AGAP005272	407	325	585	406	457	63	68	110	190	60	284	171	98	126	681	785	874	545	417	388	525	582	163	175	225	221	177	73	79	90	21	43	31	28	398	512	505	478	519	485	39	55	106	169	202	356	57	149	137	594	658	634	750	358	357	369	430	404	179	198	192	256	74	40	26	21	42	33	28
AGAP005273	0	0	0	1	0	82	17	28	83	122	1387	1019	1322	1783	9115	12851	9951	12123	9785	8625	12538	12006	3101	3219	19859	19105	16288	9014	10202	10260	94	49	98	51	0	0	4	0	1	0	46	35	45	6	12	2030	1680	2969	2928	11308	10723	10856	9747	5258	7589	10095	13927	11107	2983	3326	16697	17545	10485	8088	5860	64	75	45	133
AGAP005274	252	230	272	299	262	41	35	36	79	36	82	103	43	50	282	467	298	291	200	277	398	281	88	118	306	446	258	153	220	152	38	48	61	63	196	208	277	181	194	272	18	50	73	110	138	61	39	34	36	326	324	354	315	211	178	317	264	320	46	57	415	312	260	173	145	60	60	75	96
AGAP005275	2132	1972	2498	1790	3120	1762	2879	1139	1358	1197	5638	3934	4968	3967	6050	7186	6733	6566	4964	5394	8673	6771	2063	1976	9838	9611	7189	5320	4655	3746	842	1089	1031	1282	1965	1074	2306	2616	2741	2716	1279	2635	1836	1568	1511	3233	5391	5486	4787	6225	7419	6573	8093	3509	4837	5100	9072	8374	1841	2145	10297	9023	5730	3777	3843	1011	1012	1127	1016
AGAP005277	0	0	0	0	0	0	0	0	0	0	0	0	0	0	0	0	0	3	0	0	17	12	8	4	3	6	0	6	4	0	100	75	61	87	0	0	0	0	0	0	0	0	0	0	0	0	12	0	0	0	2	0	2	0	0	0	12	5	11	5	0	4	6	0	0	97	88	87	68
AGAP005279	317	320	366	221	395	47	91	64	45	71	435	333	395	278	2819	3655	2967	3168	2219	2277	3598	3214	930	848	3049	3701	2188	1863	1770	1407	210	197	319	232	212	114	330	331	392	319	51	57	60	35	34	518	496	747	499	2578	3009	2962	2985	1518	2145	2428	3551	3528	855	906	3688	3243	2159	1389	1110	239	235	244	321
AGAP005280	0	0	0	0	0	0	0	0	0	5	32	9	8	9	15	7	38	26	0	8	13	10	1	3	17	10	0	33	33	8	44	52	28	45	0	0	0	0	0	0	4	3	1	0	3	0	14	17	12	4	19	12	10	0	0	9	21	0	0	2	15	23	34	12	9	48	24	39	48
AGAP005281	6	13	9	6	22	22	14	3	1	9	15	22	0	0	592	856	860	705	625	515	935	724	232	297	1648	1665	1273	674	732	636	65	85	97	116	7	7	18	21	25	3	3	11	7	4	2	16	0	1	0	579	739	610	718	451	468	464	974	609	206	244	2016	1699	838	473	505	77	76	85	99
AGAP005282	350	304	281	268	265	159	236	164	206	133	915	853	392	285	142	153	137	117	182	214	333	225	67	104	709	865	776	680	678	418	256	296	252	264	190	326	191	222	240	224	152	248	242	239	209	1150	296	630	608	165	141	163	253	80	127	105	239	224	49	87	655	675	770	510	187	275	259	295	242
AGAP005283	0	0	0	0	0	0	0	0	0	0	0	0	0	0	0	1	1	0	0	0	0	7	0	0	0	0	0	0	2	0	0	0	1	0	0	0	0	0	0	0	0	0	0	0	0	0	0	0	0	0	2	2	0	0	0	10	0	0	4	0	0	0	3	0	0	2	0	5	0
AGAP005285	3	8	2	0	4	20	6	270	144	169	4133	2775	4592	5229	4510	6079	4902	5236	4057	3019	5973	5025	1452	1361	7838	8534	5763	9461	7757	4330	185	175	258	267	0	0	1	0	19	6	45	21	141	118	79	1355	5676	6973	3753	4320	5706	4700	4898	1773	3202	3943	5926	5352	1162	1422	8279	8805	8436	5998	5185	222	205	221	304
AGAP005287	782	786	764	609	694	570	864	700	975	815	3635	3793	3602	2696	1947	2644	2738	2045	1636	1750	2228	2285	543	676	3377	3439	2626	1542	1809	1672	111	161	167	149	633	581	732	734	717	497	532	739	875	707	679	4152	2671	4296	3923	2250	2168	2156	2166	1042	1293	1497	2294	1956	469	559	3298	3217	1826	1261	1284	138	133	149	196
AGAP005288	857	812	1443	542	1667	524	791	718	589	502	4936	5019	6809	5139	5799	8884	6033	7322	5219	3914	6576	6241	1790	1571	4530	6605	3917	3257	2663	2320	241	271	370	375	1091	295	1444	1118	1676	992	627	358	695	160	203	4063	7386	6399	5998	5713	7983	7554	6586	2510	5378	5147	8385	6901	1670	1699	5769	6837	2889	2339	1653	327	291	332	419
AGAP005289	0	0	0	0	0	4	0	5	2	9	0	8	9	1	0	0	0	0	0	5	0	0	0	0	20	1	14	47	32	15	53	74	88	133	0	0	0	0	0	0	4	0	2	0	3	18	0	0	15	0	0	0	0	0	0	0	0	0	0	0	30	17	56	35	42	123	101	167	129
AGAP005290	423	412	469	261	380	113	110	108	164	107	1136	733	797	1017	1189	1491	1263	1096	370	365	893	794	287	160	844	1589	771	624	682	669	3	10	23	17	377	149	503	395	441	281	121	98	129	70	101	1035	1339	1045	875	1186	1096	946	806	237	535	580	857	1400	177	191	1072	1211	797	421	301	5	9	16	22
AGAP005291	2419	2191	3721	2296	4347	1740	2202	1785	2264	1650	13241	12620	13752	11781	11027	11551	10319	8849	6650	6627	9595	7831	2426	2233	9340	10459	7004	4958	4441	4387	689	526	1025	641	2948	1362	4197	3650	3413	3103	1446	1596	2140	483	719	14642	15683	17612	17064	9749	10525	9836	11939	4095	6311	6883	11740	8899	1998	2386	10147	10833	5637	3915	3174	912	613	726	1098
AGAP005292	0	0	0	2	0	0	0	1	0	0	0	0	0	0	5	11	8	10	9	29	85	16	8	21	943	746	614	1449	930	554	191	151	129	300	0	0	0	0	0	0	0	0	0	0	0	0	0	0	0	15	3	1	4	0	3	0	85	32	5	3	943	1027	1260	972	796	198	227	249	161
AGAP005293	1	0	0	0	0	0	0	1	0	1	28	26	9	6	113	121	324	67	21	43	100	137	45	75	3042	2737	2244	3698	4075	1792	738	815	593	844	1	0	0	0	0	0	0	0	0	3	0	2	10	6	0	173	57	74	44	41	36	77	184	241	48	16	2370	2422	4294	2994	1976	797	587	606	937
AGAP005294	154	211	160	127	160	23	39	56	108	29	44	102	23	59	652	694	647	495	509	535	962	827	208	263	1058	1403	968	670	703	488	70	102	103	100	155	67	181	204	173	124	47	26	48	25	50	104	100	47	241	502	602	715	649	329	355	449	790	846	161	236	1169	1064	794	509	375	126	93	98	105
AGAP005295	154	165	222	169	168	31	50	23	52	20	28	49	0	19	231	239	228	177	151	152	172	187	46	77	232	204	217	146	179	114	73	110	83	110	132	190	208	154	101	161	51	48	83	44	69	38	13	35	33	226	187	231	322	221	75	142	135	173	40	84	172	211	207	133	97	125	96	93	104
AGAP005296	196	190	187	192	173	53	98	16	62	41	26	27	33	12	117	89	107	39	61	73	77	50	18	28	51	107	81	40	33	26	12	10	13	16	136	170	184	187	127	228	50	44	48	67	55	89	53	29	97	53	92	61	85	17	44	32	60	37	11	15	45	73	34	28	28	19	12	14	13
AGAP005297	778	615	702	806	630	271	361	212	379	238	633	704	591	317	1020	957	1195	657	589	501	633	793	163	163	212	173	281	101	140	88	59	136	60	54	583	820	701	588	529	583	361	334	454	294	358	866	447	487	966	1078	899	763	945	420	343	723	376	598	124	209	226	248	157	88	73	95	84	68	75
AGAP005298	428	431	353	352	379	554	731	814	776	654	3003	2491	2305	1809	1340	1759	1865	1033	1068	866	1244	1236	327	397	1328	1285	1362	498	570	545	147	140	161	142	291	344	186	374	367	245	435	576	770	702	609	3278	2578	3003	2613	1252	1375	1308	1759	694	634	1055	1114	1043	263	382	1184	1188	601	391	374	151	161	187	229
AGAP005299	357	291	536	427	451	61	78	39	97	72	529	391	326	346	827	896	1039	880	759	640	848	995	199	264	1232	1409	953	722	770	567	128	130	174	131	407	414	579	342	372	479	49	74	81	111	127	541	559	609	250	843	918	953	1175	406	641	665	927	877	195	286	1084	1114	828	586	425	122	131	134	126
AGAP005300	68	60	107	43	82	22	51	52	31	16	249	182	157	82	2433	3117	2942	2692	1838	1888	2899	2593	836	731	3138	3338	2816	2096	1813	1408	394	348	539	461	121	25	129	88	71	78	38	25	46	14	15	250	145	270	267	2455	2680	2709	2295	1117	1832	2058	3532	2982	743	747	3358	3520	2064	1423	1212	460	389	455	662
AGAP005301	0	0	0	0	0	0	0	0	0	0	3	4	0	24	4	9	1	100	44	145	745	332	135	275	9259	8693	6635	4508	4856	4213	298	231	328	355	0	0	0	0	0	0	0	0	0	0	0	14	2	3	21	16	19	24	51	61	63	99	1078	476	119	78	8634	8579	5207	3534	3591	310	293	330	367
AGAP005302	0	0	0	0	1	0	0	0	0	0	7	0	16	6	22	15	13	121	10	116	84	45	36	33	785	590	529	1194	1159	442	387	510	398	493	0	0	0	1	0	0	0	0	1	0	2	0	0	0	0	47	61	171	206	49	60	228	158	94	20	15	711	514	1287	938	735	416	487	553	440
AGAP005305	986	679	1278	606	2652	1798	2362	2316	2721	2492	22313	16463	19203	14834	18341	21208	18070	17785	13169	11416	19360	16740	4925	4947	20085	22150	16553	11431	11443	8742	342	483	582	521	739	713	1185	2355	3223	1544	1593	2281	2435	1817	1463	14802	21502	24337	16647	16399	19429	17640	19466	8174	10538	13451	21927	16798	4652	5470	22117	22237	11822	7753	8368	512	427	519	616
AGAP005306	127	106	122	148	169	69	93	44	127	78	1486	1008	972	794	1796	2514	2090	2087	1465	1322	2145	1612	532	528	3282	2839	2030	2446	1938	1460	550	605	501	543	90	45	160	134	178	130	50	94	103	98	101	740	1679	1412	1262	1705	2215	1996	1893	1130	1291	1559	2205	1825	406	551	3384	3485	2163	1538	1451	479	456	553	564
AGAP005307	199	164	177	119	239	102	270	99	165	108	968	521	672	615	650	858	759	489	523	440	578	681	123	156	376	312	306	166	164	91	54	45	51	50	124	142	94	236	221	169	153	192	146	143	117	1002	753	947	540	571	620	604	697	322	342	383	460	550	91	136	414	375	170	139	101	70	62	60	48
AGAP005308	334	247	340	282	397	36	123	54	103	53	185	121	237	211	563	628	709	413	359	337	487	547	105	127	296	263	316	140	127	119	18	38	41	48	200	213	255	355	337	352	40	52	58	78	104	342	153	269	81	442	562	556	585	232	222	284	316	474	95	112	253	254	139	72	74	52	39	39	34
AGAP005309	0	0	0	0	0	4	0	3	1	2	0	0	0	0	0	0	0	0	0	0	0	0	0	0	0	0	0	0	0	0	0	0	0	0	0	0	0	0	0	0	0	0	11	7	7	0	0	0	0	0	0	0	0	0	0	0	0	0	0	0	8	0	0	0	0	0	0	0	0
AGAP005310	0	0	0	0	0	0	0	0	0	7	9	0	0	0	0	3	10	0	8	0	0	5	1	0	0	0	0	1	0	0	2	0	0	0	0	0	0	0	0	0	0	0	0	0	0	18	13	0	0	5	2	5	2	0	0	0	5	0	0	0	0	0	0	3	1	0	0	0	0
AGAP005311	1	0	0	1	0	190	26	449	589	452	4463	3123	2710	2205	948	1188	1098	826	601	473	821	842	222	185	244	298	323	114	112	79	11	15	19	13	0	0	0	0	0	0	99	75	319	565	486	2243	2795	3329	1834	685	986	974	913	278	546	414	724	1106	179	234	321	280	136	75	109	14	17	18	5
AGAP005312	0	0	2	0	0	0	0	3	1	5	5	3	4	0	0	5	17	3	0	2	6	2	0	0	84	60	68	3	10	35	1	0	0	3	0	0	3	0	2	0	0	0	2	0	0	0	0	12	0	7	2	0	4	0	6	0	0	0	1	0	41	25	2	4	10	4	2	2	4
AGAP005313	0	0	0	0	0	4	0	0	0	0	0	0	7	7	26	41	44	11	14	5	52	26	9	22	378	267	162	800	1021	359	7	27	21	44	0	0	0	0	0	0	0	4	0	0	0	20	7	0	16	20	19	24	22	0	0	14	32	48	6	13	233	173	895	673	540	24	12	13	14
AGAP005314	332	232	317	295	288	231	480	365	238	310	1008	906	666	533	687	958	1072	434	629	548	727	946	129	205	418	376	480	160	226	214	92	85	81	84	203	416	165	317	175	236	172	336	368	269	250	817	935	1036	682	733	671	740	1228	401	389	432	363	550	116	140	444	434	222	138	101	69	72	85	84
AGAP005315	0	3	3	2	4	0	0	0	4	9	4	3	6	22	9	0	8	4	7	16	4	17	0	3	30	16	37	34	23	5	0	0	4	3	3	0	0	0	0	4	1	2	8	1	0	1	10	10	0	7	5	4	9	10	9	3	3	20	0	1	7	23	15	19	5	0	2	0	0
AGAP005316	781	671	894	808	942	520	792	433	594	361	2415	1997	1734	1194	2883	3210	3729	2234	2334	2237	2961	3260	614	867	3202	3152	2718	1607	1839	1408	480	578	576	649	595	540	611	807	738	858	430	534	556	636	617	2764	1106	1741	1889	3032	2879	2750	3336	1694	1508	2180	2225	2754	523	690	3005	2918	1976	1348	1024	606	548	599	574
AGAP005317	127	136	139	153	114	22	70	28	35	23	134	198	51	61	376	675	654	449	325	443	516	479	87	169	808	846	685	320	341	369	132	123	112	174	166	151	149	112	93	141	24	17	43	38	54	287	209	193	162	635	575	481	485	233	352	342	534	278	128	127	802	695	440	300	195	134	145	144	130
AGAP005318	0	0	0	0	0	0	5	2	0	0	0	0	0	0	7	3	6	3	0	13	7	8	0	1	18	46	0	10	10	9	0	0	0	1	0	0	0	0	0	0	0	0	0	0	1	23	4	0	18	0	1	5	7	7	3	5	0	2	0	0	0	21	11	25	4	2	1	0	1
AGAP005319	0	0	0	0	0	0	0	0	0	0	0	0	0	0	45	80	97	80	9	8	50	87	4	18	155	153	181	70	109	70	45	84	47	61	0	0	0	0	0	2	0	2	0	0	0	0	0	1	0	36	44	28	53	0	43	35	35	91	13	9	172	204	85	100	27	37	29	37	60
AGAP005320	703	561	663	596	515	379	351	322	395	235	1805	1655	1302	1152	625	704	838	435	398	335	529	518	97	158	492	542	496	203	305	228	219	207	210	236	498	629	625	444	468	507	370	361	408	389	359	1932	1765	2159	1767	601	636	591	762	297	293	439	511	459	116	152	505	537	283	242	179	261	245	251	284
AGAP005321	3601	3967	3971	3060	3716	1488	1587	1021	1661	1541	3202	3515	2901	2489	5524	5991	5730	3961	3431	3161	3721	4448	885	864	760	746	662	280	286	222	46	53	41	54	3020	3202	2620	3562	3950	3279	1366	1761	1483	1322	1116	3532	3290	3684	4060	4685	5067	5331	5976	2536	2545	3991	3246	3669	668	1061	638	571	306	260	168	70	42	35	49
AGAP005322	1058	823	1367	833	1319	1049	1540	534	795	637	4641	3821	4102	3945	7003	7964	6824	6636	4764	3877	7098	5915	1510	1477	5098	4824	4143	3256	2949	2251	193	192	300	269	1045	343	1413	1385	1370	931	792	1053	1079	480	462	3929	4316	5397	4393	5842	7393	6626	7530	3235	4086	5543	7804	6074	1262	1816	5703	6209	3077	2263	2036	282	262	267	345
AGAP005323	0	0	0	0	0	7	0	7	13	19	23	0	0	0	62	47	125	22	5	28	145	41	18	50	25	26	32	26	11	21	73	106	100	77	0	0	0	0	3	0	8	3	10	6	4	13	16	31	0	37	81	123	196	21	54	22	103	206	8	15	50	11	22	28	2	115	88	121	134
AGAP005324	298	253	314	220	379	232	363	100	182	220	330	307	344	151	785	1294	691	1023	514	741	1562	1157	309	344	1154	1033	728	843	879	555	177	212	159	215	182	188	208	354	313	365	116	286	294	188	192	482	355	359	199	871	1111	969	1117	539	815	702	1406	1272	221	289	1328	1379	946	656	466	194	171	187	157
AGAP005325	1415	1191	1953	1522	1708	223	736	119	189	165	529	272	246	216	677	911	825	811	711	760	600	533	196	204	2308	1842	1839	1142	1394	912	275	338	323	285	1256	1524	1667	1410	1518	1810	132	424	240	319	410	434	326	387	262	746	705	749	1058	468	434	721	713	508	128	190	1856	2049	1447	1059	926	333	353	357	256
AGAP005326	178	143	277	196	208	31	22	9	8	33	26	39	14	0	27	9	24	16	38	51	107	76	1	23	73	159	0	4	8	47	23	62	28	63	211	160	269	209	150	235	29	17	19	32	33	0	17	14	37	30	13	98	138	40	52	51	44	149	1	0	58	33	80	29	19	16	49	33	47
AGAP005327	515	360	474	424	390	466	744	468	484	724	1380	1122	1121	761	926	1263	1318	1195	279	468	1428	1324	322	410	1248	1996	964	299	469	1052	427	517	378	451	284	541	353	446	281	330	347	578	571	508	490	1511	1312	1402	1304	961	928	1085	1468	177	770	1202	933	1849	173	274	1388	977	723	424	222	488	546	438	435
AGAP005328	0	0	0	0	0	0	0	0	0	0	0	0	0	0	0	0	0	0	0	0	1	0	0	1	28	25	10	41	74	43	69	64	51	81	0	0	0	0	0	0	0	0	0	0	0	0	0	0	0	0	0	0	0	12	0	0	0	11	0	2	14	1	71	63	44	59	50	62	30
AGAP005329	0	0	0	0	0	0	0	0	0	0	0	0	0	0	0	0	0	0	0	0	0	0	0	0	3	19	34	151	104	39	40	44	50	49	0	0	0	0	0	0	0	0	0	0	0	0	0	0	0	0	0	0	0	0	0	0	0	0	0	0	1	20	148	101	70	36	60	61	75
AGAP005330	0	0	0	0	0	1	0	1	0	3	56	34	64	56	14	4	2	10	15	12	11	9	1	10	205	204	250	73	99	133	8	0	10	1	0	0	0	0	0	0	12	3	1	6	2	93	60	44	33	12	7	5	20	10	0	10	14	19	6	0	154	223	111	90	79	5	12	6	7
AGAP005331	695	581	724	611	676	645	875	745	921	689	2769	2122	2430	1506	1072	1317	1258	783	806	752	900	1069	269	337	651	756	706	416	467	282	125	136	142	133	513	547	452	570	577	603	564	738	857	909	753	3199	2297	2590	2293	1078	1250	1095	1309	566	543	860	852	856	266	364	951	690	519	353	295	153	116	157	164
AGAP005334	0	0	0	0	0	0	0	2	0	0	0	0	0	0	0	4	25	9	2	0	12	5	0	0	0	0	0	7	0	9	3	6	18	8	0	0	0	0	0	0	0	0	0	0	0	0	0	0	0	29	8	1	12	0	0	0	0	0	0	1	6	0	9	4	0	12	0	11	7
AGAP005335	0	0	4	3	3	0	0	0	0	0	8	0	0	0	0	0	7	0	0	0	2	6	0	0	2	0	0	1	5	0	23	13	27	17	3	0	2	0	0	1	0	0	1	0	0	0	0	0	11	3	5	0	7	0	0	0	0	0	0	0	0	4	0	5	0	9	19	13	13
AGAP005336	266	184	362	170	816	1568	2033	2302	2292	2253	9442	7843	7699	5419	6854	7849	7830	5766	4751	4200	6086	6196	1642	1725	3755	3807	3404	1332	1529	1455	289	254	280	306	182	254	385	733	1135	424	1246	1761	2157	2466	2067	8518	8578	9764	7958	5768	6438	5613	6853	3210	3375	4778	5419	5104	1424	1830	3732	3777	1558	951	1032	311	361	345	287
AGAP005337	0	0	0	0	0	0	0	0	0	0	0	0	0	0	0	0	0	0	0	0	0	0	0	0	0	4	0	0	0	0	0	0	0	0	0	0	0	0	0	0	0	0	0	0	0	0	0	0	0	0	0	0	0	0	0	0	0	0	0	0	0	0	1	0	0	0	0	0	0
AGAP005338	0	0	0	0	0	0	0	0	0	0	0	0	0	0	0	0	0	0	0	0	0	0	0	0	0	0	0	0	0	0	0	0	0	0	0	0	0	0	0	0	0	0	0	0	0	0	0	0	0	0	0	0	0	0	0	0	0	0	0	0	0	0	0	0	0	0	0	0	0
AGAP005339	0	0	0	0	0	2	0	0	0	2	0	3	0	0	0	0	0	0	0	0	0	0	0	0	1	12	0	8	5	66	50	80	99	70	0	0	0	0	0	0	0	0	0	0	1	0	0	0	0	0	0	0	0	0	0	0	0	0	0	0	11	0	51	33	23	67	66	49	47
AGAP005340	0	1	0	0	0	0	0	0	0	12	8	0	0	8	4	6	0	0	0	0	7	1	0	1	5	12	3	2	0	71	79	73	90	114	0	0	0	0	0	0	0	0	0	3	0	0	11	6	0	0	3	0	4	0	0	0	3	0	0	0	0	0	1	0	4	94	93	68	87
AGAP005341	644	517	858	634	729	101	229	20	99	60	209	290	336	316	474	544	626	549	340	365	666	587	173	162	896	1012	617	751	786	405	288	306	329	317	551	537	763	614	597	713	100	144	151	100	158	359	373	386	329	530	507	503	558	223	350	323	772	508	167	131	883	874	887	579	489	309	337	293	319
AGAP005342	45	25	19	16	11	10	11	15	8	12	92	30	12	14	38	70	132	51	3	23	39	30	27	17	164	102	77	133	149	41	78	84	76	93	19	41	9	33	16	22	11	15	16	6	16	42	45	34	18	64	44	51	45	53	15	56	42	16	16	28	133	135	117	66	51	65	87	66	80
AGAP005343	382	333	349	366	435	203	361	237	308	176	1464	1161	1134	725	700	858	596	619	499	509	422	436	105	115	298	371	399	172	166	154	65	31	61	57	225	264	294	373	318	328	166	214	290	321	262	1227	1026	1496	1267	791	808	637	822	346	415	413	527	428	111	120	354	464	221	136	133	73	49	55	52
AGAP005344	155	104	268	274	212	4	4	33	45	31	484	459	318	394	639	809	849	480	484	455	562	676	137	198	627	706	885	434	497	356	157	234	159	169	168	353	252	214	125	218	0	7	33	73	78	459	496	648	351	512	676	482	764	320	378	456	478	422	133	150	673	685	483	315	299	179	189	195	187
AGAP005345	0	0	0	0	0	0	0	0	0	0	2	0	0	0	19	4	16	0	0	5	2	17	4	9	525	404	280	808	800	201	4	4	25	15	0	0	0	0	0	0	0	0	0	0	2	0	0	0	34	13	7	20	18	9	0	6	28	10	1	3	392	448	842	513	576	25	2	11	38
AGAP005346	32	43	34	26	22	0	18	0	5	1	7	7	0	0	10	31	5	96	78	130	128	175	22	32	171	154	176	40	68	93	1	8	0	6	17	29	39	26	39	27	5	15	9	1	1	0	0	0	0	14	5	13	19	75	72	74	99	109	27	30	209	121	77	54	47	4	11	8	2
AGAP005347	258	226	376	297	405	168	276	89	120	88	202	116	195	139	314	346	310	384	239	290	461	435	111	160	1023	916	824	493	551	351	64	75	88	85	347	201	368	332	275	314	123	256	236	183	173	107	54	154	164	334	377	287	366	97	235	215	491	347	149	110	1037	1042	485	358	333	83	86	79	84
AGAP005348	265	178	316	268	277	36	60	69	74	57	77	60	158	91	159	168	241	163	172	120	204	270	50	59	189	215	290	87	152	101	37	42	28	66	197	269	268	341	224	339	18	35	75	84	59	172	77	105	224	146	215	250	216	52	120	103	181	252	37	59	176	202	154	98	56	30	30	46	44
AGAP005349	0	0	0	0	0	1	2	0	0	0	0	0	0	0	8	0	4	0	1	3	3	2	0	1	2	8	7	5	0	7	0	0	0	0	0	0	0	0	0	0	0	0	1	0	0	0	0	0	0	0	3	0	0	0	0	0	11	0	0	2	16	1	8	4	4	0	0	3	1
AGAP005350	0	0	0	0	0	0	5	4	0	0	59	30	2	0	1054	1239	1141	667	557	494	1285	1060	355	380	2016	2499	1851	848	975	965	155	175	151	127	0	0	0	2	2	1	5	5	0	3	0	37	28	33	0	775	818	834	712	321	536	427	1314	1105	281	319	2293	2134	1214	757	860	135	158	183	154
AGAP005351	1263	1442	1392	928	1320	631	933	463	764	495	2212	1485	1485	1330	3582	3970	3658	3086	2734	2693	3635	3464	769	883	2314	2877	2166	1215	1165	1184	129	189	175	227	1096	707	1120	1324	1664	1142	528	680	568	255	397	1370	1520	2010	1537	3343	3446	3309	4251	1670	1944	2542	3901	3356	710	939	3001	2546	1353	747	869	157	164	245	188
AGAP005352	1287	1137	1459	973	1943	1276	1094	1523	2019	1210	28058	19272	22181	19823	4609	5556	5013	4626	3137	3039	4777	4164	1052	1082	4187	4599	3163	1924	1815	1914	365	346	288	354	1062	731	1428	1640	2062	1191	1044	1511	1510	2188	1633	22307	27020	30281	21200	4543	5491	4811	6348	1875	2811	3627	5422	4162	988	1205	4281	4683	2265	1440	1465	306	314	383	354
AGAP005353	26	24	34	42	43	4	0	3	0	0	7	0	10	26	56	129	144	111	123	59	165	130	27	33	236	193	233	121	160	98	38	31	41	43	28	40	29	26	14	28	0	0	4	4	1	0	15	4	0	71	120	122	142	144	84	94	54	226	9	44	150	192	174	113	100	61	58	52	33
AGAP005356	0	0	0	0	0	0	0	0	1	0	8	0	14	15	6	8	7	0	0	7	4	0	0	0	14	7	0	49	37	1	47	51	57	51	0	0	0	0	0	0	2	0	0	0	0	0	6	0	0	2	8	0	0	0	0	0	0	0	0	0	8	0	50	54	29	42	37	50	40
AGAP005359	1770	1571	2514	1482	2447	1559	1948	1216	1728	1490	3579	4100	2397	2595	22729	29597	23822	25732	18285	16715	23081	21456	5268	4556	12021	13444	8882	4972	5090	4774	272	328	485	353	2051	707	2585	2392	2577	1588	1163	1449	1947	478	619	4417	2573	3225	4693	23575	25706	25239	25039	10888	16602	21265	23251	22811	5023	5761	13703	13942	5247	3691	3591	397	260	325	504
AGAP005360	1	0	0	0	0	13	4	26	5	55	202	101	215	327	355	376	444	252	272	273	390	521	80	105	672	578	608	277	281	245	100	179	129	137	0	0	0	0	1	2	8	4	22	15	7	67	270	398	121	458	389	438	534	191	211	483	307	410	105	105	465	624	376	249	150	105	147	155	141
AGAP005361	0	0	0	2	0	8	5	11	4	3	21	13	0	5	47	33	33	7	26	26	48	65	5	3	106	87	78	60	82	52	79	78	86	80	0	0	0	0	1	0	0	1	6	5	3	0	4	14	1	29	32	42	77	10	26	32	16	46	17	11	111	108	57	29	50	80	68	73	84
AGAP005362	204	250	275	119	180	47	52	61	76	33	514	481	423	442	331	454	420	230	225	256	310	362	78	106	521	547	612	225	186	162	6	18	45	23	257	72	289	214	222	133	47	46	78	16	57	457	495	626	356	270	345	368	421	169	174	194	322	378	65	97	522	506	236	125	97	25	21	20	27
AGAP005363	901	759	887	755	764	592	1108	827	776	752	8966	6396	5732	5352	5089	5413	6363	3565	3512	3495	3980	5862	904	1032	534	677	703	55	64	127	19	22	9	16	616	781	437	808	819	738	549	817	756	892	666	6055	8716	8781	4984	4860	4956	4836	5835	3013	2563	3873	2942	4257	800	1202	618	520	62	68	27	3	19	2	10
AGAP005364	350	403	379	336	368	338	399	369	412	328	1763	1499	1355	948	1501	1904	1559	1464	1176	1141	1617	1713	364	470	2339	2240	1930	1742	1927	1200	435	394	479	584	327	283	268	336	361	396	298	497	458	506	434	2052	1384	1489	1883	1608	1610	1536	1745	784	724	1497	1629	1886	396	428	2012	1998	2091	1394	1081	413	515	535	481
AGAP005365	1443	1260	1759	1563	1664	1243	1605	1088	1649	783	6662	5145	4957	3716	1559	1581	1915	1013	1091	964	1345	1397	307	462	1099	1239	790	505	524	500	256	301	247	240	1486	1023	1649	1219	1069	1227	1225	1431	1574	1437	1524	7037	6259	6686	4725	1378	1489	1393	2110	737	755	832	1291	1323	228	382	1101	958	595	383	295	355	240	229	312
AGAP005366	2048	2074	2538	1579	2870	1186	1788	1387	1905	1490	3863	4086	5151	2941	4707	5236	4883	3938	3444	2995	4475	3968	1021	1241	4252	5646	3426	1967	2002	1738	151	137	214	135	2019	710	2158	2793	2961	1801	1336	1866	1866	308	511	3731	4428	4361	5449	4148	4820	4367	5179	1989	2757	3750	5528	4708	856	1217	5397	4974	2221	1417	1469	161	110	139	211
AGAP005368	0	0	0	0	0	47	3	227	124	225	1810	788	1190	1534	954	1150	1223	780	740	747	630	809	149	125	7383	3876	3713	1491	1613	5149	43	102	46	38	0	0	0	0	0	0	47	15	67	151	83	585	3182	2719	1140	1116	1037	1162	1470	581	475	665	593	510	109	173	3637	3726	2123	846	2124	49	48	62	46
AGAP005369	10004	8064	10824	8711	11740	8680	10950	12222	14367	11220	71944	59998	56015	44917	13925	15022	16242	10371	8811	8495	11406	10593	3041	3261	10556	9339	9121	5071	5461	4262	5266	5502	4456	5665	7941	5929	7780	9332	9553	9407	7572	12925	12586	15689	12621	62862	54084	63250	59718	12782	12299	11311	17255	6401	6544	7552	11247	8212	2437	3626	9803	10513	6165	3837	3358	5477	5158	5390	5103
AGAP005370	0	1	0	0	0	17	1	75	39	88	243	252	137	319	52	158	119	104	5	27	44	55	19	14	245	254	234	140	175	126	329	324	263	234	0	0	0	0	0	0	19	27	30	80	56	217	181	367	154	97	59	93	113	0	50	78	102	123	14	21	318	300	277	175	86	203	349	254	300
AGAP005371	87	75	21	7	3	15	16	409	233	138	2608	1986	1026	1650	14	53	70	28	5	13	26	1	0	0	21	21	20	13	10	3	83	46	39	38	16	21	20	15	6	25	15	41	122	330	361	1369	2897	3250	816	44	38	51	127	1	11	5	22	0	2	1	10	19	9	5	0	50	64	57	70
AGAP005372	0	0	0	0	0	3	6	80	29	32	819	796	169	363	138	257	285	271	14	15	482	374	121	79	567	59	624	256	291	24	113	170	120	123	0	0	0	0	0	0	0	11	26	76	62	168	506	1052	219	149	100	186	104	0	155	114	470	8	86	96	341	638	397	187	168	102	110	144	106
AGAP005373	0	0	0	0	0	0	0	1	1	4	6	30	34	8	0	0	0	0	0	0	0	2	0	0	0	2	0	0	0	0	0	0	2	0	0	0	0	0	0	0	0	4	3	1	4	104	17	36	24	0	4	5	0	0	0	0	0	2	0	0	0	0	0	0	0	0	0	0	0
AGAP005374	741	640	1023	794	1070	362	697	793	716	522	1787	1522	2070	1127	3093	3037	3273	1941	1982	1366	1830	2203	391	478	510	416	488	417	383	189	435	302	330	410	799	554	1229	914	996	1064	263	481	604	1226	988	2574	748	1285	1717	2318	2639	2786	2845	1072	1574	1984	1502	2254	402	617	564	559	418	297	207	349	411	391	359
AGAP005375	1051	1027	1193	971	971	728	995	706	814	558	4188	3494	3307	2025	1234	1454	1710	991	974	802	1168	1146	251	329	1490	1099	1142	618	652	699	636	776	676	733	934	1122	892	848	771	975	616	1041	941	867	789	5208	2488	3129	4249	1318	1104	1276	1552	704	711	936	988	1008	285	367	1301	1269	792	491	430	798	721	748	766
AGAP005376	1731	1750	2054	1742	1759	651	1084	248	469	282	151	236	94	44	1539	1880	1918	1491	1399	1544	1824	1867	435	544	3466	2712	2709	2077	2494	1645	961	1064	760	922	1515	1554	1148	1491	1555	1656	485	694	918	505	634	204	75	73	133	1640	1534	1484	2163	904	1156	1324	1838	1432	317	499	2650	3249	2593	1892	1414	880	961	962	920
AGAP005377	252	177	222	213	200	48	21	28	64	12	44	69	12	46	29	75	97	34	39	37	67	49	11	22	113	78	162	90	131	55	52	82	68	90	158	326	142	192	97	141	29	24	51	41	56	49	13	20	78	11	76	53	114	58	44	13	58	73	9	12	82	106	144	109	63	89	91	96	69
AGAP005378	0	0	0	0	0	0	0	0	0	0	20	6	1	0	377	465	296	336	31	215	500	325	160	159	61	176	102	159	157	159	443	569	453	642	0	0	0	0	0	0	0	0	0	0	1	10	0	12	17	318	338	250	297	26	290	479	421	877	86	110	149	91	160	131	71	485	399	478	492
AGAP005379	44	51	43	33	43	3	34	6	1	4	11	1	0	0	11	29	34	13	19	4	26	24	6	4	16	13	0	6	6	7	0	0	2	6	33	62	45	32	21	41	4	16	3	1	0	16	1	0	0	14	17	10	11	3	11	0	13	18	4	9	11	15	13	10	3	11	8	1	1
AGAP005380	716	669	597	442	681	1064	1358	1293	1346	1115	2855	2928	2328	1148	1531	1856	2018	1415	1445	1181	1899	1852	370	528	2961	2242	2089	1447	1641	1295	304	303	298	322	359	541	210	572	688	378	909	1214	1250	1188	1024	4121	1707	2451	2892	1445	1679	1564	1885	723	1009	1182	1658	1667	377	436	2580	2564	1900	1230	1219	264	337	370	285
AGAP005381	304	284	380	198	256	17	42	67	96	46	436	414	311	328	614	571	771	398	396	639	726	811	252	259	1948	2628	1598	1561	1962	1194	121	160	192	138	226	135	336	220	252	209	42	25	70	41	68	522	248	360	310	929	460	643	677	589	392	591	990	739	90	149	2091	1522	1944	1689	815	163	122	176	173
AGAP005382	449	407	388	391	370	132	208	125	149	98	1400	927	855	653	1156	1608	1642	1060	913	824	1061	1050	249	324	1072	1004	776	451	566	422	54	51	82	75	330	384	209	291	284	319	184	171	140	124	169	1452	1240	1424	1015	1105	1247	1130	1570	642	541	758	893	881	218	301	904	996	635	402	332	97	89	89	70
AGAP005383	0	0	1	0	0	0	0	0	4	0	4	0	0	0	15	5	9	0	0	0	1	6	1	0	2	34	16	0	0	0	10	10	24	7	0	0	0	0	0	0	5	0	1	0	0	0	0	0	0	0	1	0	1	0	0	3	8	4	0	0	19	24	0	0	0	15	6	7	12
AGAP005384	0	0	0	0	0	0	0	0	0	0	12	0	0	0	30	1	28	0	0	0	21	17	2	1	0	0	0	0	0	0	0	0	0	0	0	0	0	0	0	0	0	0	0	0	0	0	9	0	0	13	0	9	11	0	13	2	7	5	0	1	8	0	0	0	0	0	0	0	0
AGAP005385	0	0	0	0	0	0	0	0	0	0	348	277	1	0	8492	8550	9698	5735	763	1848	5911	6865	1398	1468	2262	3445	2465	408	587	1808	0	0	0	0	0	0	0	0	0	0	0	0	0	0	0	453	70	128	251	8489	7645	5269	4562	789	3147	8285	4319	5438	654	1131	3196	3557	508	431	248	0	0	0	0
AGAP005386	0	0	0	0	0	0	0	0	0	0	106	10	1	6	2092	3713	667	1758	274	690	4504	2137	392	1252	2442	2446	2019	438	415	1494	0	0	0	0	0	0	0	0	0	0	0	0	0	0	0	37	19	14	63	978	1303	1108	1447	48	1250	503	2396	746	166	402	2257	2220	737	487	364	0	0	0	0
AGAP005387	0	0	0	0	0	0	0	0	2	0	0	0	0	0	0	0	0	0	0	0	0	0	0	5	0	29	0	0	3	0	0	0	3	1	0	3	0	0	0	0	0	0	3	0	0	20	0	1	0	0	0	0	0	0	0	0	0	2	0	2	3	27	1	0	3	3	1	3	0
AGAP005388	52	64	98	184	69	69	108	19	63	23	112	25	34	9	52	20	4	28	1	9	250	201	101	182	667	834	534	2	5	112	30	43	40	49	128	84	131	72	58	99	89	57	116	29	76	48	37	27	88	24	21	4	6	13	18	3	332	300	35	65	630	606	9	17	0	56	42	56	63
AGAP005389	0	0	0	0	0	0	0	0	0	0	0	0	0	0	6	18	1	6	0	0	0	0	0	2	5	0	0	2	1	0	0	0	0	0	0	0	0	0	0	0	0	0	0	0	0	0	0	8	0	3	32	7	9	0	1	6	0	0	0	1	0	0	1	4	0	0	0	1	2
AGAP005390	3	1	0	1	4	2	0	0	0	0	1	0	10	21	22	16	71	74	28	99	1533	369	304	474	1039	1515	955	339	368	538	23	16	17	20	0	2	2	1	1	2	0	0	0	0	2	0	102	0	0	4745	20	14	28	10	83	32	2673	837	277	240	1371	1775	370	215	257	20	21	16	17
AGAP005391	615	669	882	519	927	298	809	171	303	187	552	470	574	359	1777	2461	2312	2036	1570	1490	2030	1959	472	537	2303	2308	1985	1383	1543	1025	128	48	114	83	751	297	1003	890	930	639	289	511	344	116	132	663	502	610	466	2020	2228	2185	2308	1095	1289	1755	2413	1906	432	519	2334	2425	1567	1116	997	121	79	94	181
AGAP005392	126	88	134	139	125	24	71	16	13	17	9	19	5	33	151	249	183	193	105	87	185	257	51	63	363	272	344	200	201	133	34	57	34	67	76	91	137	111	119	95	2	61	14	18	24	92	0	17	94	166	167	180	128	112	96	191	173	172	51	47	257	280	219	140	109	56	47	53	49
AGAP005393	835	781	774	691	886	743	943	1011	1135	954	3962	3672	3390	2266	2337	3087	2741	2424	1891	1876	3335	2986	772	936	5200	4939	3665	3478	3900	2667	835	887	785	898	506	516	370	644	800	614	658	1193	1137	1183	1009	4115	3145	3839	3672	2469	2472	2323	2963	1444	1526	1802	3063	2952	707	825	5050	4885	4100	2802	2598	871	892	979	926
AGAP005394	48	45	116	81	125	25	4	8	33	19	120	66	15	24	615	1133	1028	754	432	293	548	366	166	104	1369	2121	1483	1067	1148	1219	282	170	222	220	81	23	138	30	57	76	11	8	39	7	21	95	92	93	94	990	783	675	965	223	284	353	444	1083	158	127	1630	1532	1295	909	569	231	200	220	280
AGAP005396	0	0	0	0	0	3	2	0	0	3	0	0	0	10	19	30	32	22	22	17	50	34	17	4	202	102	138	36	38	67	17	33	34	44	0	0	0	0	0	0	1	0	3	0	0	0	32	5	0	13	17	36	60	1	13	8	32	25	9	15	129	94	46	28	45	36	24	27	44
AGAP005397	89	83	146	95	109	387	386	3361	2002	1794	40481	29382	25461	26229	1990	3967	3544	2060	1565	817	1055	1031	164	320	173	211	196	96	63	48	1	0	0	0	89	73	116	115	61	87	284	471	1268	2503	2658	26353	37771	37716	18003	1757	3076	2354	4494	652	774	1361	764	1105	226	312	188	222	83	34	28	8	8	1	4
AGAP005398	50	14	75	59	59	6	3	4	25	11	21	19	0	0	105	86	93	120	57	63	134	128	28	49	168	140	112	105	56	79	40	41	33	30	52	37	68	41	33	68	6	3	14	14	17	14	22	18	18	54	80	101	66	5	60	64	146	136	66	43	178	226	78	68	48	36	23	37	39
AGAP005399	1	0	0	0	0	0	0	0	0	0	14	0	0	22	17	17	16	0	1	0	9	6	1	0	8	3	9	10	12	14	6	1	2	5	0	0	0	0	0	0	0	0	0	0	0	11	3	3	11	13	8	5	11	0	0	7	10	9	5	2	4	11	8	14	17	6	8	1	4
AGAP005400	143	95	197	183	161	10	40	15	64	32	41	84	12	88	320	300	235	305	277	256	532	362	102	117	2126	1437	1055	5052	6130	1183	1921	2447	1909	2671	164	117	234	116	85	174	3	35	39	36	61	50	42	58	105	302	296	307	235	154	186	199	626	453	117	131	1613	2171	6289	5393	2560	2264	2661	2151	2531
AGAP005401	1770	1731	1999	1831	1866	662	1022	550	1100	578	1606	1280	1104	895	2090	2479	2057	1961	1379	1445	2027	1788	489	507	3123	3030	2035	1720	2081	1373	322	353	252	329	1689	1259	1433	1524	1613	1580	709	838	844	1028	997	2110	1232	1057	1518	2100	2044	1738	2153	853	1121	1319	1976	1741	319	540	2447	2851	2083	1470	1356	302	249	317	293
AGAP005402	507	424	455	442	398	122	154	100	148	55	294	241	103	59	424	480	463	258	244	251	311	394	78	99	420	354	358	413	546	297	210	161	122	172	340	541	280	432	334	358	73	128	115	154	159	508	93	194	135	358	352	403	535	156	122	212	248	177	70	75	398	412	596	336	296	180	222	203	126
AGAP005403	2	0	0	0	0	0	0	0	0	0	4	0	0	0	1	0	2	1	0	0	0	0	1	2	0	0	0	0	0	0	0	0	0	0	0	0	0	0	0	0	0	0	0	0	0	0	0	0	0	0	2	1	0	0	0	0	0	0	0	0	0	0	0	0	0	0	0	0	0
AGAP005404	572	479	500	396	626	592	607	676	756	662	1363	1197	1178	862	1572	2231	1870	1727	1483	1438	2399	2371	626	772	5825	5836	4179	3071	3534	2926	451	444	329	396	374	452	388	533	609	493	465	626	707	837	681	1792	1756	837	1639	1804	1756	1752	1740	977	1129	1407	2841	2321	449	657	5321	5998	4292	2761	2208	361	365	384	383
AGAP005405	2038	1721	2829	1942	2744	1443	1788	1199	2036	1260	2160	1749	1666	1099	1603	2248	1861	1744	1227	1064	1738	1532	403	351	1559	1556	1300	766	1037	748	160	210	220	230	2076	1459	2918	2334	2292	2360	1099	1638	1915	1898	1978	2382	1315	1754	2325	1676	1869	1729	2017	632	841	1559	1893	1551	396	414	1538	1829	1024	753	524	236	197	218	216
AGAP005406	1243	1081	1346	1142	1096	502	612	512	861	633	16226	14565	10936	8250	1079	1476	1532	1020	910	850	1151	870	207	245	747	878	670	395	440	304	219	239	193	212	1080	1036	1197	949	1030	1062	519	529	774	857	809	18853	9396	12577	14243	1327	1378	1250	1823	584	651	936	949	783	223	291	811	909	456	322	290	248	232	232	228
AGAP005407	815	689	753	666	650	185	297	225	313	235	879	833	703	588	567	737	683	511	498	605	587	859	133	152	69	87	122	15	28	9	0	0	4	0	548	607	592	692	630	654	131	250	297	365	355	1401	604	768	759	557	753	598	689	310	382	501	551	672	141	190	75	56	30	11	3	4	11	0	2
AGAP005408	4	12	1	2	6	0	0	1	0	0	44	57	21	25	630	742	278	691	35	94	652	601	131	175	304	568	258	317	408	399	92	84	66	122	2	6	3	3	5	1	0	0	0	3	1	23	32	44	25	372	565	384	145	22	210	493	676	551	89	104	575	641	439	400	127	110	78	82	85
AGAP005409	136	122	149	198	145	28	41	43	27	24	182	211	169	225	328	356	465	266	252	276	315	457	61	141	383	363	415	188	261	138	31	51	63	54	144	136	132	142	89	135	12	21	22	31	10	284	185	289	143	342	331	397	489	227	120	195	243	344	61	94	452	382	202	134	120	60	55	52	76
AGAP005410	1128	961	1295	1130	1043	870	1026	999	973	941	4442	3698	3699	2785	1957	2353	2546	1601	1459	1509	2082	1932	484	721	2682	2779	2569	983	1250	1196	538	541	462	508	909	1059	1112	997	836	858	806	1049	1198	1020	1152	6076	3953	5029	4894	2374	1917	1961	3216	1150	1105	1177	2222	1693	436	560	2291	2079	1397	938	707	475	508	506	501
AGAP005411	10	9	8	2	8	10	18	7	4	4	230	278	634	584	1905	1785	1794	1254	925	912	1054	1145	365	332	2986	2269	2348	1949	2276	1306	153	221	182	226	0	14	13	1	32	16	4	18	3	2	3	945	515	774	813	1338	1528	1516	1751	533	899	1026	1623	1039	260	328	2886	2448	2424	1576	1408	205	165	233	251
AGAP005412	9	17	1	1	1	10	5	10	8	9	10	0	0	0	13	0	13	0	6	10	16	14	2	2	0	0	0	0	0	0	0	0	0	0	0	5	0	1	20	0	8	20	10	6	3	12	0	2	20	11	3	4	6	6	15	13	16	0	0	4	0	4	2	0	3	0	0	0	0
AGAP005413	488	424	390	397	365	167	317	166	218	163	990	885	581	321	1364	1468	1760	1157	1145	1259	1336	1378	331	347	1006	1021	1010	383	518	380	133	153	126	125	350	421	392	398	367	304	153	158	231	177	224	1203	392	742	736	1266	1211	1172	1652	829	724	1078	1050	1172	274	377	844	956	518	388	311	135	151	139	172
AGAP005414	816	644	432	384	309	162	180	125	165	127	151	143	138	114	857	1012	1108	638	761	722	1051	1097	294	413	1680	1692	1454	866	1048	789	406	413	288	288	262	785	423	401	651	262	178	168	255	161	230	287	89	115	136	873	823	944	965	553	602	617	1266	1196	276	321	1661	1568	1146	714	708	380	315	414	413
AGAP005415	118	81	153	154	162	5	27	17	15	2	129	68	54	57	429	505	378	378	226	274	447	375	100	128	421	406	299	193	250	226	36	37	38	51	106	82	210	147	102	207	15	15	13	21	32	248	117	100	316	330	396	305	404	157	253	342	467	250	75	106	453	371	247	252	123	48	50	45	59
AGAP005416	0	0	0	0	0	0	0	0	0	0	0	0	0	0	0	0	0	0	0	0	0	0	0	0	0	0	0	0	2	0	467	411	420	642	0	0	0	0	0	0	0	0	0	0	0	0	0	0	0	0	0	0	0	0	0	0	0	0	0	0	0	0	0	0	0	469	534	552	420
AGAP005417	0	5	1	0	0	0	0	0	0	0	0	0	0	0	0	0	0	0	0	0	0	0	0	0	1	0	0	9	11	4	34	32	19	23	0	1	0	0	0	0	0	0	0	0	0	0	0	0	0	0	0	0	0	0	0	0	0	3	0	0	0	0	9	18	16	22	32	21	25
AGAP005418	1169	1060	1427	1374	1192	927	1040	763	871	573	1360	970	1391	652	1011	1196	1221	966	840	704	910	845	205	318	1467	1411	1371	564	699	737	548	561	501	530	1036	1368	1263	1125	938	1233	797	893	954	914	1040	1653	883	1428	1465	1315	1055	1006	1314	629	602	812	932	842	182	255	1258	1533	863	558	375	581	648	606	574
AGAP005419	146	84	275	268	192	5	4	13	21	4	16	28	62	13	98	147	194	84	74	71	141	156	31	42	380	244	174	366	340	137	85	120	123	131	210	231	256	140	99	242	0	1	14	20	16	21	48	46	11	135	127	135	120	46	83	95	149	133	29	32	233	273	451	203	253	121	166	121	156
AGAP005420	0	0	1	0	0	0	0	7	6	0	32	13	4	12	16	0	2	0	0	1	2	0	0	1	4	6	0	7	12	0	10	10	15	13	0	0	0	0	1	0	0	0	1	8	7	0	0	6	0	0	7	8	20	2	0	0	0	0	0	0	6	4	4	5	3	12	7	12	7
AGAP005421	200	176	296	222	198	93	155	80	114	89	299	272	231	171	431	447	440	354	273	302	347	479	137	125	581	696	553	454	585	387	440	441	400	432	216	324	305	271	151	207	92	86	128	90	129	453	275	382	347	402	398	445	504	221	209	412	371	282	89	136	576	652	552	428	316	446	475	393	451
AGAP005422	187	138	173	153	114	129	181	175	145	112	962	682	490	576	385	477	653	341	270	256	302	404	90	123	408	327	335	204	221	223	256	262	236	294	104	218	120	154	100	101	71	144	169	164	164	991	764	969	448	369	414	388	567	235	166	323	179	313	84	85	324	388	292	250	143	260	358	331	267
AGAP005423	1588	1434	1951	1600	1607	1945	2271	1920	2024	1858	8976	7104	6107	4923	2910	3254	3706	2327	2236	2181	2768	2597	642	822	2471	2736	2599	883	1183	1083	345	371	279	373	1303	2094	1542	1634	1334	1443	1447	1982	2117	1977	2116	8359	7061	8154	6624	3180	2723	2741	4528	1800	1828	2340	2215	1932	424	692	2456	2467	1181	694	613	318	343	381	331
AGAP005424	0	0	0	0	0	0	0	0	0	0	0	0	0	0	0	2	1	0	0	0	14	10	2	9	365	212	130	46	38	333	10	21	13	8	1	0	0	0	0	0	0	0	0	0	0	18	0	13	11	0	11	0	0	11	0	0	18	7	1	2	281	174	36	5	91	14	18	7	21
AGAP005425	573	459	754	512	692	97	153	111	144	118	185	180	162	186	1653	2308	1691	2331	1665	1655	3740	2577	877	1104	10423	9302	6807	6145	6008	4810	745	698	646	842	536	359	701	553	678	519	108	119	160	123	158	202	132	142	251	1759	2129	2006	2254	758	1443	1520	4465	3181	810	785	9674	9533	6878	4556	4661	634	662	770	713
AGAP005427	4253	4380	4634	4420	4783	6473	9848	7511	6416	9399	32911	28591	20739	16003	23742	25861	30892	18887	17784	14700	21137	25820	4342	5923	22938	19641	19033	10200	13136	11118	9684	10967	9376	11225	3713	4331	5774	4333	2686	3468	4807	7539	8113	6518	6374	30205	24489	30740	25378	23578	20347	20449	29738	14601	12740	18533	15697	18081	3653	5585	17402	19446	15586	10313	7530	9598	11068	10448	9904
AGAP005428	309	276	277	279	283	150	423	169	250	132	475	325	217	321	462	650	600	330	309	297	375	575	93	143	325	337	318	138	162	128	41	32	40	48	209	333	151	305	210	215	158	231	281	231	222	640	472	551	390	397	467	447	697	295	183	212	264	425	82	105	262	338	184	84	95	56	55	46	59
AGAP005429	498	441	379	284	405	658	808	729	847	688	1966	1584	1466	1237	850	1008	1072	588	571	476	853	746	169	266	457	530	479	184	172	218	81	60	80	83	245	326	230	388	425	255	548	665	753	781	717	2325	1599	1999	1555	802	833	820	1138	393	449	549	535	629	173	244	375	448	182	90	109	83	107	101	81
AGAP005430	339	330	345	377	304	343	412	518	455	422	1996	1521	1480	1175	654	706	727	424	518	447	511	701	126	186	677	580	506	290	382	259	132	149	125	210	306	366	274	294	253	343	275	359	390	496	475	1885	1749	2019	1554	670	562	690	977	424	418	330	426	486	140	185	636	630	394	266	209	118	158	148	142
AGAP005431	452	335	545	409	400	55	43	95	158	93	250	304	234	184	341	442	421	365	384	299	434	452	94	148	1292	1032	982	847	927	607	171	175	194	190	426	466	635	367	343	346	23	28	118	191	212	300	322	264	186	384	448	363	564	323	226	314	420	444	85	134	1112	949	1032	753	579	186	190	240	192
AGAP005432	1331	1025	1218	1049	931	1198	1465	1246	1219	1155	4280	3693	3076	2338	1336	1645	1646	1057	1195	1087	1152	1495	330	486	1500	1743	1655	668	755	778	212	279	216	339	780	1265	756	956	756	835	975	1023	1404	1228	1131	3984	3100	3995	3279	1458	1130	1234	1978	882	771	881	974	998	281	386	1357	1518	871	497	479	226	286	287	282
AGAP005433	299	300	498	377	513	98	338	66	123	60	510	278	313	324	1141	1071	957	911	679	632	1348	984	332	403	3984	4061	2971	1755	1833	2030	186	168	177	172	364	230	520	437	411	430	66	237	152	118	144	468	488	459	210	865	888	1007	668	404	677	692	1780	1091	283	328	3802	4251	1878	1312	1364	163	200	219	145
AGAP005434	1	1	38	25	36	99	145	201	164	159	9	0	19	17	173	303	235	187	14	24	306	243	73	93	1133	1989	1323	715	922	1120	55	51	36	60	24	2	34	47	0	35	74	148	202	156	135	18	49	62	18	198	278	196	120	21	126	101	319	291	45	57	1399	1656	1157	716	450	39	44	55	53
AGAP005435	2	0	5	3	2	42	14	14	28	18	0	7	5	14	22	66	154	34	7	48	61	64	14	6	26	36	60	0	0	18	10	13	2	16	1	0	1	4	1	11	10	32	26	17	19	3	0	1	0	43	35	29	63	4	28	34	13	65	18	5	67	5	0	0	0	21	17	6	6
AGAP005436	0	2	2	4	6	0	0	0	0	0	0	0	0	0	6	11	12	12	11	13	16	13	3	7	30	34	49	12	14	16	7	18	9	4	0	0	2	1	2	7	0	0	4	0	0	0	0	0	0	4	19	18	15	22	4	1	26	16	2	0	20	25	27	18	8	8	14	26	7
AGAP005437	153	159	234	173	172	50	45	30	32	20	16	32	0	0	181	158	229	140	98	158	173	176	43	43	251	259	256	210	206	147	70	116	88	104	139	211	195	159	109	164	41	15	40	28	51	25	1	6	0	134	179	143	195	84	97	118	137	153	34	40	233	278	190	175	111	96	80	111	123
AGAP005438	1316	1198	1548	1320	1429	558	725	542	742	464	2278	2688	2261	845	1250	1427	1479	1067	1039	984	1003	980	313	339	1156	1394	1126	652	576	621	141	144	182	131	1189	1029	1262	1310	1178	1009	584	682	778	715	665	3492	1182	1737	2509	1242	1226	1139	1511	598	803	947	1273	962	226	318	1346	1209	855	426	427	186	131	119	192
AGAP005439	0	0	0	0	0	0	0	0	0	0	0	0	0	0	0	0	0	0	0	0	0	0	0	0	0	0	0	0	0	0	0	0	0	0	0	0	0	0	0	0	3	0	0	0	0	0	0	0	0	0	0	0	0	0	0	0	0	0	0	0	0	0	0	0	0	0	0	0	0
AGAP005440	11	12	0	1	1	481	138	821	1660	1052	2757	2668	2753	1633	1781	1975	1910	1552	1229	1413	2534	1869	579	594	3696	3488	2705	3292	2609	2240	166	116	160	159	0	0	0	3	8	0	285	259	510	554	574	5590	1956	1182	3823	1566	1866	1694	1378	734	1172	1683	2524	2289	577	600	3919	3784	3439	2517	1896	161	177	166	186
AGAP005441	0	0	0	0	0	0	0	0	0	0	0	0	0	0	0	0	0	0	0	0	0	0	0	0	0	0	0	0	0	0	0	0	0	0	0	0	0	0	0	0	0	0	0	0	0	0	0	0	0	0	0	2	0	0	0	0	0	0	0	0	0	0	0	0	1	0	0	0	0
AGAP005442	0	0	0	0	0	0	0	0	0	0	0	0	0	0	0	0	0	0	0	0	0	0	0	0	0	0	0	0	0	0	0	0	0	0	0	0	0	0	0	0	0	0	0	0	0	0	0	0	0	0	0	0	0	0	0	0	0	0	0	0	0	0	0	0	0	0	0	0	0
AGAP005443	0	0	0	0	0	5	0	1	2	0	0	0	0	0	0	0	0	0	0	0	0	0	0	0	0	0	0	0	0	0	0	0	0	0	0	0	0	0	0	0	0	0	0	0	2	0	0	1	0	0	1	0	0	0	1	0	0	0	0	0	0	0	0	0	0	0	0	0	0
AGAP005448	0	0	0	0	0	0	0	2	0	1	0	0	0	0	7	0	0	0	0	0	32	9	6	22	696	723	614	207	249	265	24	26	12	12	0	0	0	0	0	0	2	0	0	0	0	0	0	0	0	4	4	1	10	0	2	7	66	5	18	16	770	762	254	186	175	4	7	3	10
AGAP005449	499	341	520	390	628	74	173	92	131	142	509	388	626	484	2197	3333	2598	3185	2302	2011	3228	2745	805	737	3335	3330	2617	2296	1874	1291	158	165	194	186	495	333	489	501	539	498	93	157	135	162	133	184	1105	782	719	2372	2667	2433	2704	1383	2142	2239	3575	3017	716	795	3385	3483	2238	1517	1432	143	146	155	179
AGAP005450	0	0	1	0	1	0	0	0	0	0	2	3	0	2	1	1	1	23	23	64	648	190	151	174	11443	10127	7748	30113	30371	5715	0	8	4	2	0	0	0	5	0	2	0	0	0	0	0	0	2	1	1	11	9	11	4	59	74	17	677	304	105	136	9605	9856	36056	20655	13572	4	8	7	2
AGAP005451	0	0	0	0	0	0	0	0	0	0	0	0	0	0	0	0	0	0	0	0	0	0	0	0	1	0	0	5	0	0	21	15	7	9	0	0	0	0	0	0	0	0	0	0	0	0	0	0	0	0	0	0	1	0	0	0	0	0	0	0	0	0	2	1	0	20	13	14	12
AGAP005453	0	0	0	0	0	0	0	0	0	0	0	0	0	0	0	0	0	0	0	0	0	2	0	0	0	0	0	8	5	3	0	0	0	0	0	0	0	0	0	0	0	0	0	0	0	0	0	0	1	0	0	0	0	0	0	0	0	0	0	0	0	0	2	1	0	0	0	0	0
AGAP005454	0	0	0	0	0	0	0	0	0	0	0	0	0	0	0	3	0	0	0	0	0	0	0	0	0	0	0	0	0	0	0	0	0	0	0	0	0	0	0	0	0	0	0	0	0	0	0	0	0	0	0	0	0	0	0	0	0	0	0	0	0	0	0	4	0	0	0	0	0
AGAP005455	0	0	0	0	0	0	0	0	0	0	0	1	0	0	0	0	0	0	0	0	0	0	0	0	48	103	42	75	79	20	908	1084	1014	947	0	0	0	0	0	0	0	0	0	0	0	0	0	0	0	0	1	0	0	0	0	0	0	0	0	0	57	77	96	49	40	874	910	965	935
AGAP005456	0	0	0	0	0	0	0	0	0	0	1	3	5	3	1	3	3	15	3	2	3	2	4	12	3	5	3	57	24	1	2760	2964	2752	2679	0	0	0	0	0	0	0	0	0	0	0	1	1	1	0	2	2	3	1	0	0	3	8	1	4	0	1	0	52	69	6	2992	3098	3102	2738
AGAP005457	0	0	0	0	0	0	0	0	0	0	0	0	0	0	1	73	6	0	0	0	1	0	0	0	0	0	0	121	203	0	221	157	342	151	0	0	0	0	0	0	0	0	0	0	0	0	0	0	0	0	56	0	0	0	0	0	0	0	0	0	0	1	179	233	5	311	197	264	79
AGAP005458	0	0	0	0	0	0	0	0	0	0	0	0	0	0	1	3	3	0	0	0	0	0	0	0	0	0	0	140	210	0	71	87	288	65	0	0	0	0	0	0	0	0	0	0	0	0	0	0	0	0	1	0	0	0	0	0	0	0	0	0	0	0	140	241	2	183	52	191	56
AGAP005459	1	0	0	0	0	7	0	0	0	5	2	5	7	3	11	3	10	9	4	1	0	9	6	5	98	87	124	228	141	137	3015	3365	3400	2967	0	0	0	0	0	0	0	0	0	3	0	4	2	0	1	2	3	2	4	11	4	2	12	2	0	0	40	100	257	243	102	3763	3293	3748	3006
AGAP005460	129	171	177	182	108	15	31	4	25	12	72	50	14	15	310	281	299	265	228	123	269	296	70	66	400	389	263	244	261	181	98	96	80	101	120	151	204	155	76	187	15	28	25	23	32	12	67	56	0	290	275	350	338	202	106	95	248	311	51	62	296	337	304	193	190	102	114	92	107
AGAP005461	498	427	334	350	286	153	236	100	147	134	106	118	100	36	376	454	442	308	335	216	298	366	69	96	62	38	65	41	42	5	11	17	26	22	276	582	313	324	302	330	97	191	215	169	133	133	95	195	149	425	475	286	555	211	165	191	174	279	85	97	73	92	27	27	26	28	21	19	15
AGAP005462	1319	1127	1589	1355	1288	1918	1952	1704	1891	1886	7403	5798	4744	3801	2359	2823	2935	1742	1776	1894	1948	2192	449	673	2314	2149	1672	818	1124	953	318	273	270	281	1111	1521	765	1123	876	1088	1384	1786	1893	1719	1717	6201	6276	6587	5484	2129	2127	2249	3067	1324	1199	1609	1796	1622	378	659	1820	1783	1094	857	662	259	310	339	313
AGAP005463	0	0	0	0	0	0	0	0	0	0	0	9	0	0	0	0	0	7	8	0	3	0	0	1	1	0	0	3	0	0	3	0	0	0	0	0	0	0	0	0	0	0	0	0	0	0	0	0	0	0	0	0	0	0	0	0	0	0	0	0	0	7	7	0	0	0	0	0	0
AGAP005464	0	0	0	0	1	0	0	0	0	0	0	0	0	0	0	0	0	12	10	4	13	0	1	2	183	183	107	416	417	124	90	170	104	157	0	0	0	0	2	0	0	0	0	0	0	0	0	0	0	0	2	1	3	0	0	0	24	33	1	1	208	264	461	329	220	90	87	104	76
AGAP005465	0	0	0	0	0	0	0	0	0	0	224	143	24	74	3	5	51	11	6	5	39	30	13	0	14	130	61	191	165	82	96	98	121	120	0	0	0	0	0	0	0	0	0	0	0	317	35	56	18	31	7	39	22	26	11	0	0	0	7	2	11	209	188	160	83	98	114	153	124
AGAP005466	0	0	0	0	0	0	0	0	0	0	174	80	210	102	43	63	100	89	57	44	165	132	53	60	188	314	279	35	67	51	0	0	2	0	0	0	0	0	0	0	0	0	0	0	0	216	140	298	284	66	102	56	76	5	59	19	191	67	38	38	240	300	46	35	34	1	0	3	0
AGAP005467	2188	2056	2982	1915	3390	1248	1297	1564	1922	1438	15822	9647	13524	12704	8256	11356	9935	9963	7711	6556	13113	10303	3538	3795	30553	34616	24733	10239	9148	13356	854	789	1195	814	2363	801	2958	3241	3219	2203	1195	1266	1711	1000	1186	8924	18173	18528	14512	9800	10114	8416	9327	4128	6469	7707	17578	11636	2874	3498	35486	33572	11505	7186	6522	939	728	764	1391
AGAP005468	0	0	0	0	0	24	4	30	10	51	19	24	9	8	0	5	11	0	0	0	8	5	0	5	203	154	176	64	94	59	3	4	3	5	0	0	0	0	0	0	18	8	12	41	15	35	8	4	21	1	2	5	12	0	5	0	7	3	1	3	163	156	87	68	67	2	3	11	7
AGAP005469	0	0	0	0	0	0	0	0	2	0	0	0	0	0	0	0	0	0	0	0	0	0	0	0	0	0	0	0	0	0	0	0	0	0	0	0	0	0	0	0	0	0	0	2	0	0	0	0	0	0	0	0	0	0	0	0	0	0	0	0	0	0	0	0	0	0	0	0	0
AGAP005470	0	0	0	0	0	26	24	5	8	31	195	224	167	197	0	0	5	0	0	0	0	0	0	0	418	289	123	776	906	341	14	26	26	33	0	0	0	0	0	0	2	13	17	2	1	86	103	210	440	5	8	0	8	0	0	0	0	0	0	0	199	230	967	773	548	26	18	28	22
AGAP005471	2	9	3	0	0	0	0	0	0	8	29	22	46	17	0	0	0	0	0	0	11	1	0	0	5	2	1	2440	1967	56	252	281	586	355	0	4	0	2	9	0	0	2	0	1	0	0	30	9	0	0	5	0	1	0	0	0	1	0	6	0	0	0	2235	1831	512	366	194	375	676
AGAP005472	229	268	383	269	381	156	249	137	135	128	1603	1356	1495	1387	728	1029	884	798	492	484	893	724	239	226	1151	1618	940	784	713	677	26	31	69	34	326	96	364	336	338	243	103	233	151	41	65	1088	1839	2164	1951	798	947	852	835	313	678	554	1311	825	132	250	1475	1579	865	608	462	39	45	52	64
AGAP005473	404	352	364	281	293	114	208	61	106	99	228	198	70	170	418	449	482	314	258	261	401	413	69	103	218	234	214	97	127	128	53	39	35	38	248	449	288	274	279	339	161	98	122	132	116	354	284	207	120	401	349	338	393	183	177	226	307	294	61	130	216	217	184	84	104	31	34	33	37
AGAP005474	135	87	124	39	265	562	924	752	938	929	1979	1740	1499	1080	965	1025	1106	562	611	593	889	992	205	256	602	528	443	266	288	197	45	79	64	58	78	52	86	194	254	151	443	755	719	818	793	2172	1642	1692	867	790	910	887	1174	469	473	697	714	701	112	238	472	660	313	223	199	69	64	76	63
AGAP005475	239	206	204	177	215	47	45	45	52	40	205	151	226	130	314	288	315	107	140	106	196	303	51	58	77	140	103	28	62	40	10	30	30	35	127	129	142	205	174	164	31	27	50	53	42	345	193	218	156	159	200	220	270	70	99	87	139	235	34	47	83	106	43	17	25	26	26	33	27
AGAP005476	129	81	144	124	131	12	27	28	26	18	76	68	119	67	136	152	180	92	90	68	93	162	20	31	136	136	80	71	100	47	25	18	33	38	114	111	142	155	73	133	21	14	23	44	45	109	178	107	84	73	126	166	185	90	88	83	69	141	17	28	121	96	72	68	74	38	31	34	46
AGAP005477	425	258	352	295	320	162	214	129	234	145	292	510	300	226	244	284	368	206	141	213	282	290	46	60	149	227	229	118	124	62	32	53	25	29	199	279	283	365	262	353	126	173	176	193	253	441	400	411	383	287	257	258	348	127	110	134	194	199	41	82	200	179	120	69	46	48	27	46	42
AGAP005478	349	308	252	210	260	68	137	44	96	44	52	20	45	24	62	26	45	62	43	45	35	30	7	16	31	37	21	21	7	11	7	7	0	2	162	205	190	268	264	250	77	104	64	85	107	73	16	17	12	31	92	29	64	37	14	16	59	33	6	9	25	41	14	8	13	2	9	9	0
AGAP005479	243	200	191	153	139	33	67	52	92	40	85	69	67	39	145	122	171	70	76	56	89	150	23	41	92	88	91	40	26	23	12	9	23	26	139	239	161	148	187	149	61	71	72	67	75	79	83	26	29	103	135	136	102	46	29	77	58	106	31	24	79	59	46	16	16	19	13	11	24
AGAP005480	475	371	461	444	343	72	125	42	91	49	309	294	229	167	537	600	544	437	336	371	514	670	90	142	406	426	453	194	214	133	51	46	55	65	343	435	410	354	308	310	100	95	60	102	107	375	414	274	241	418	481	486	533	291	312	298	449	464	89	157	461	475	263	141	132	49	59	57	48
AGAP005481	356	313	326	314	265	9	35	9	14	14	98	76	48	56	301	297	382	183	235	146	277	281	47	69	212	206	261	132	99	115	26	12	24	26	245	314	274	255	244	216	6	8	8	30	19	144	164	191	94	249	321	292	350	129	143	155	228	159	46	70	293	237	119	80	64	22	16	15	25
AGAP005482	90	83	90	86	59	17	24	18	14	13	0	22	21	0	52	81	95	26	7	5	31	60	15	7	38	58	32	1	32	15	2	9	5	17	54	99	89	96	66	59	12	19	26	23	19	59	37	24	9	56	92	71	84	38	7	32	42	38	3	12	36	17	3	18	25	14	13	11	11
AGAP005483	139	138	386	307	289	24	23	33	67	34	223	182	174	137	236	231	250	208	184	160	152	328	62	53	219	324	315	60	128	128	34	19	23	27	270	201	364	265	195	366	4	26	46	70	98	107	171	258	85	251	302	270	310	128	118	166	277	188	43	99	282	151	89	101	110	41	29	24	40
AGAP005484	225	171	196	169	152	22	27	35	64	27	387	304	319	344	470	513	553	351	279	294	480	505	108	120	412	426	357	162	228	201	15	16	31	34	166	205	233	144	165	197	35	24	29	53	63	354	507	645	320	368	417	498	537	248	238	368	384	410	74	161	378	420	215	130	144	27	32	36	38
AGAP005485	136	147	181	145	142	55	66	33	66	34	23	32	28	30	128	179	148	76	98	70	43	129	23	19	59	97	58	26	43	61	23	11	16	10	96	199	125	142	123	136	24	51	60	45	65	62	47	70	18	149	150	121	158	100	84	47	86	87	11	29	96	24	34	29	26	15	19	23	21
AGAP005486	309	218	308	275	280	338	338	236	316	252	2184	2095	1489	880	941	1072	1035	577	513	523	542	717	137	157	649	648	530	457	489	378	203	186	189	220	217	324	297	392	16	273	270	331	297	316	253	2029	1509	1865	1958	904	686	743	1329	569	377	542	535	444	102	173	473	522	599	329	310	220	227	229	210
AGAP005490	0	0	0	0	0	4	0	4	5	7	9	0	0	10	2	2	0	3	0	21	5	3	0	7	1808	1663	1113	2310	1871	947	231	244	400	390	0	0	0	0	0	0	0	0	3	4	5	0	11	8	0	0	3	7	7	0	1	0	3	0	9	2	1889	1036	1658	1512	1438	364	259	394	354
AGAP005491	0	0	0	0	0	0	0	0	0	0	0	0	0	0	0	0	0	0	0	0	0	0	0	0	0	0	0	1	6	6	3	0	2	6	0	0	0	0	0	0	0	0	0	0	0	0	0	0	0	0	0	0	0	0	0	0	0	0	0	0	0	0	11	7	3	10	18	7	6
AGAP005493	0	0	0	0	0	0	0	0	0	0	4	0	0	0	0	0	0	0	0	0	0	0	0	0	0	0	0	4	0	0	0	0	0	0	0	0	0	0	0	0	0	0	0	0	0	0	0	0	0	0	0	0	0	0	0	0	0	0	0	0	0	3	0	1	1	0	0	3	0
AGAP005494	260	247	276	296	282	59	44	71	107	85	785	456	686	540	574	636	638	495	383	356	420	472	101	172	376	455	424	146	124	160	20	22	32	32	210	274	185	240	240	215	79	82	116	158	107	662	867	829	569	378	537	494	556	318	364	319	310	431	108	115	381	315	153	108	91	42	37	29	32
AGAP005495	0	0	0	0	0	0	0	0	0	0	0	0	0	5	0	0	0	0	0	0	0	0	0	0	0	0	0	0	0	0	0	0	0	0	0	0	0	0	0	0	0	0	0	0	0	0	0	0	0	0	0	0	0	0	0	0	4	0	0	0	0	0	0	0	0	0	0	0	0
AGAP005496	0	0	0	0	0	0	0	0	0	0	0	0	0	0	2	0	5	0	4	0	0	0	0	0	102	23	55	60	71	45	34	42	18	32	0	0	0	0	0	0	0	0	0	0	0	0	0	0	0	0	7	1	2	0	0	0	0	0	0	0	24	51	113	92	50	21	27	33	16
AGAP005497	0	0	0	0	0	0	0	0	0	0	0	0	0	0	0	0	0	0	0	0	0	0	0	0	0	0	0	24	38	10	65	110	143	200	0	0	0	0	0	0	0	0	0	0	0	0	0	0	0	0	0	0	0	0	0	0	0	0	0	0	0	0	35	19	9	94	115	85	106
AGAP005498	1	0	0	0	0	1	0	0	0	4	3	0	0	10	33	114	71	35	12	23	126	94	12	16	61	61	32	62	56	47	345	416	306	382	0	0	0	0	0	0	3	0	0	1	0	30	26	13	43	48	53	110	74	0	67	117	61	36	33	13	40	63	45	57	28	307	346	341	307
AGAP005499	0	0	0	0	0	0	0	0	0	0	0	0	0	0	3	4	0	7	0	0	6	17	5	5	0	7	0	0	0	0	0	0	1	0	0	0	0	0	0	0	0	0	0	0	0	0	0	0	0	0	0	4	9	0	9	2	16	7	0	5	0	0	2	0	0	8	2	0	7
AGAP005500	0	0	0	0	0	0	0	0	0	0	0	0	0	0	0	0	0	0	0	0	2	0	0	0	3	0	8	0	1	0	1	0	0	0	0	0	0	0	0	0	0	0	0	0	0	0	0	0	0	0	0	0	0	0	0	0	0	0	0	0	0	0	0	1	0	2	0	2	0
AGAP005501	0	0	0	0	0	0	0	0	0	0	6	7	0	0	73	275	298	69	7	27	221	279	22	29	51	58	49	85	108	29	565	738	538	634	0	0	0	0	0	0	0	0	0	0	0	8	7	0	0	79	98	112	101	29	108	57	71	110	38	36	21	24	81	95	18	794	681	682	655
AGAP005502	0	0	1	0	0	0	0	0	0	0	13	7	0	0	415	646	961	650	121	243	1004	674	157	259	660	671	973	138	149	355	72	127	67	146	0	0	0	0	0	0	0	0	0	0	1	29	17	10	0	630	562	476	619	175	339	639	622	887	136	152	723	614	160	129	118	134	144	90	138
AGAP005503	0	0	0	0	0	0	0	0	0	0	0	0	0	0	6	0	14	4	0	0	0	0	2	0	6	0	3	43	38	13	185	230	170	298	0	0	0	0	0	0	0	0	0	0	0	0	0	6	0	0	0	0	6	0	0	0	0	0	0	0	13	21	52	44	4	291	224	159	332
AGAP005504	287	271	282	197	280	334	391	298	413	282	1253	1405	476	411	1982	2682	2114	2131	1036	1083	2340	2425	675	705	1876	2069	1661	1742	1773	981	308	285	287	308	210	159	270	258	257	281	211	350	373	351	305	1129	673	787	899	1651	2018	1986	1464	608	1384	1512	2429	1946	416	542	1916	1908	1909	1493	865	298	297	355	292
AGAP005505	1021	873	1134	802	1471	1291	1412	1259	1535	1306	11515	9875	8916	5909	3558	4021	3610	4223	3224	2647	5918	4565	1234	1267	6476	6362	5545	2745	2508	2628	112	162	186	178	770	612	1019	1448	1655	974	979	1464	1490	1320	1108	9267	9726	11030	10982	3947	4295	3562	4959	1720	2679	3592	6342	4655	1194	1209	6498	7005	2644	2027	2018	177	151	168	172
AGAP005506	1825	1444	2302	1819	2489	1007	1056	1209	1519	1145	847	1045	797	316	141	108	147	138	62	50	152	81	26	41	1170	972	864	3029	1760	732	137	159	147	163	1802	961	2383	1750	1951	2142	882	726	1398	1584	1749	1186	366	564	751	135	131	112	85	23	109	116	122	101	34	27	1082	1158	2781	1955	1973	143	120	165	99
AGAP005507	1	1	3	0	2	2	3	0	3	1	0	1	2	0	0	10	8	0	0	0	30	5	4	2	4304	2557	2609	5639	5198	2488	2164	2342	2345	2556	0	4	0	5	1	0	5	1	5	3	0	8	1	15	27	0	0	2	0	0	0	4	10	0	4	2	3018	3154	5780	4262	3537	2381	2584	2852	2193
AGAP005508	1269	988	1251	802	1774	181	371	134	135	117	216	221	62	112	5627	6412	4895	6793	3866	4153	6045	5283	1628	1341	5985	6113	4808	3463	2785	2776	193	155	184	180	1039	628	1328	1503	1735	1144	141	282	293	166	279	305	132	157	385	5163	6201	5840	5480	2285	4023	4989	7041	5294	1387	1460	6290	6851	3308	2434	2256	244	164	256	257
AGAP005509	54	68	57	42	40	3	23	10	4	1	36	23	32	5	415	626	339	585	249	290	127	182	61	37	95	55	44	278	288	59	102	69	80	93	29	25	38	43	45	45	3	14	6	5	28	65	23	66	11	325	525	395	412	126	226	347	130	78	15	40	87	112	290	336	63	68	94	67	69
AGAP005510	760	609	1008	750	933	142	285	138	380	122	165	275	192	252	1379	1520	1492	1559	1261	1026	1464	1159	335	372	2289	2256	1684	1778	1559	1100	258	365	325	380	775	528	1077	735	832	782	204	172	252	327	451	228	231	226	221	1336	1381	1242	1681	745	1021	980	1705	1728	320	317	2254	2567	1598	1174	1156	413	384	421	401
AGAP005511	0	0	0	0	0	5	0	0	1	0	0	0	0	0	0	11	7	3	0	4	3	18	0	1	29	12	21	39	32	30	57	52	81	70	0	0	0	0	0	0	0	0	0	0	0	0	0	0	0	0	5	0	3	0	11	0	0	0	2	0	8	3	58	20	45	67	52	94	41
AGAP005512	0	0	0	0	0	0	0	0	0	0	0	0	0	0	0	0	0	2	0	0	4	0	1	0	142	109	28	178	274	228	88	104	65	98	0	0	0	0	0	0	0	0	0	0	0	0	0	0	0	0	0	0	0	0	0	0	0	0	0	0	87	63	262	184	133	83	65	76	85
AGAP005513	0	2	0	0	0	0	0	1	0	0	0	7	0	0	0	2	0	0	0	0	0	2	0	0	271	153	115	226	187	439	73	78	93	114	0	0	0	0	0	0	0	0	0	0	0	0	0	2	0	0	0	0	0	0	0	6	5	0	0	0	130	142	419	215	247	128	104	103	91
AGAP005514	0	0	0	0	0	0	0	0	0	0	0	0	1	0	0	1	0	0	0	0	0	0	0	0	0	0	0	1	0	0	0	0	0	3	0	0	0	0	0	0	0	0	0	0	0	0	0	0	0	0	0	0	0	0	2	0	0	0	0	0	0	0	0	0	0	0	7	0	1
AGAP005515	0	0	0	0	0	0	0	0	0	1	0	0	18	3	298	1105	1177	609	574	255	30	82	8	26	922	1107	1094	528	590	516	240	314	317	350	0	0	0	0	0	0	0	0	0	0	0	45	0	2	0	843	895	1202	1003	172	205	785	117	41	2	3	972	932	453	431	167	267	344	388	353
AGAP005516	0	0	0	0	0	0	0	0	0	0	0	0	0	0	0	0	0	0	0	0	0	0	0	0	0	0	0	0	0	0	0	0	0	1	0	0	0	0	0	0	0	0	0	0	0	0	0	0	0	0	0	0	0	0	0	0	0	0	0	0	0	0	0	0	0	0	2	2	0
AGAP005517	0	0	0	0	0	0	0	0	0	0	0	0	0	0	0	0	0	0	0	0	0	0	0	0	0	0	0	0	0	0	0	0	0	0	0	0	0	0	0	0	0	0	0	0	0	0	0	0	0	0	0	0	0	0	0	0	0	0	0	0	0	0	0	0	0	0	0	0	0
AGAP005518	0	0	0	0	0	0	0	0	0	0	0	0	0	8	11	1	0	21	0	25	0	25	0	5	8	14	28	69	79	41	157	165	170	194	0	0	0	0	0	0	0	0	0	1	0	0	0	0	0	28	4	1	10	0	6	5	0	13	0	0	26	19	53	39	29	158	208	194	211
AGAP005519	0	0	0	0	0	0	0	0	0	0	0	0	0	0	0	0	0	0	0	0	0	0	0	0	0	0	0	0	3	0	0	0	0	0	0	0	0	0	0	0	0	0	0	0	0	0	0	0	0	0	0	0	0	0	0	0	0	0	0	0	0	0	0	0	0	0	0	0	0
AGAP005520	0	0	0	0	0	0	0	0	0	0	3	0	0	0	0	0	0	2	2	4	6	0	3	7	179	85	126	121	133	109	177	147	176	230	0	0	0	0	0	1	0	0	0	2	0	0	0	0	0	3	0	3	4	0	8	0	2	0	0	1	88	140	142	78	49	199	155	183	180
AGAP005521	527	504	698	565	735	605	776	465	534	444	1243	931	761	697	1809	2135	1972	1929	1245	1204	2271	1821	539	484	4862	5373	4008	2608	2773	2182	184	175	247	306	512	460	707	663	535	477	384	583	514	379	392	977	1107	1151	1125	1651	1913	1972	1720	747	1187	1502	2345	1901	376	539	4940	5156	2996	2069	1506	244	224	200	364
AGAP005522	384	283	311	311	284	180	322	145	212	184	1055	671	538	517	509	586	731	355	357	350	552	589	134	135	374	381	394	193	170	150	55	63	67	76	250	385	211	280	242	252	166	212	304	190	229	1005	751	930	587	531	535	426	681	281	279	336	399	433	75	111	497	400	213	193	106	55	56	61	63
AGAP005523	1093	942	1098	989	1079	965	1497	1080	1263	1303	8174	5993	4889	4682	5071	5904	6608	3729	3735	3627	4180	5143	861	1135	3100	3061	2434	956	1219	1496	269	374	304	307	858	1023	963	916	838	832	836	1245	1389	1097	1145	7336	7023	8183	5324	4789	4756	4771	6888	3224	2329	3696	3395	3547	716	1020	2618	2936	1312	912	745	313	396	381	358
AGAP005524	465	373	405	376	320	203	201	82	153	101	315	346	254	160	228	258	313	196	180	153	143	174	26	33	141	159	83	75	105	65	177	125	138	156	261	491	417	305	289	323	177	172	183	141	157	685	166	262	253	253	278	188	331	144	77	194	133	77	34	34	122	115	152	64	59	198	177	133	127
AGAP005525	953	875	1031	920	797	176	201	155	222	101	377	321	314	153	517	466	605	430	325	348	264	359	81	78	60	74	108	86	46	33	99	117	65	160	780	1024	844	850	932	939	120	162	233	199	254	235	484	348	289	435	526	458	562	246	256	380	212	183	74	78	88	65	71	59	28	95	132	96	81
AGAP005526	0	0	0	0	0	0	0	0	0	0	19	11	1	5	0	4	0	53	18	38	443	274	78	170	1912	2244	1584	2148	1133	764	2	16	29	14	0	0	0	0	0	0	0	0	0	0	0	0	28	2	0	0	0	0	0	9	53	0	487	354	99	93	1642	2068	1830	1041	723	14	21	14	41
AGAP005527	0	0	0	0	0	0	0	0	0	1	0	0	0	11	0	0	0	0	5	0	12	13	2	9	313	295	246	368	346	174	46	51	84	73	0	0	0	0	0	0	0	0	0	1	6	14	5	5	0	0	1	0	0	0	4	11	40	3	5	6	417	298	313	252	147	84	53	97	61
AGAP005528	616	546	622	524	590	848	898	958	994	921	3028	2693	2687	1686	1384	1730	2001	1232	1335	1067	1454	1661	287	438	3008	2948	2390	1426	1762	1423	654	740	615	713	402	548	278	489	496	435	622	862	902	1022	789	2968	2430	3114	2943	1506	1259	1297	2013	1032	922	1065	1484	1371	238	408	2201	2497	1886	1212	1045	660	752	712	635
AGAP005529	467	455	434	356	488	89	143	88	106	78	274	387	216	166	533	736	821	698	650	503	861	864	160	208	1202	1053	1049	839	765	602	380	373	352	398	374	365	233	499	507	455	35	105	148	188	179	460	245	289	244	782	748	648	686	348	374	684	939	780	193	239	1159	1225	968	707	528	325	418	402	302
AGAP005530	0	0	0	0	0	0	0	0	0	0	8	0	17	15	0	2	345	0	63	72	40	70	0	9	112	186	0	6	42	97	9	23	28	15	0	0	0	0	0	0	0	0	0	0	3	74	0	16	10	92	0	44	69	70	31	153	55	52	24	35	168	85	27	15	27	17	34	26	22
AGAP005531	620	608	851	496	732	509	620	648	863	465	5857	4721	4934	3986	2293	2964	3064	2113	1735	1716	2287	2563	510	588	2385	3091	1820	1077	1169	1093	163	177	164	147	645	283	829	775	691	516	486	462	700	238	335	5029	6272	5191	6018	2782	2310	2141	2596	1105	1361	1784	2205	2314	474	619	2257	2139	1461	938	673	160	127	141	218
AGAP005532	493	440	352	296	347	132	245	121	133	108	332	211	269	414	377	638	498	493	177	218	624	520	197	278	397	431	416	183	215	186	151	170	127	125	189	356	235	333	436	289	32	180	142	159	192	397	651	596	238	374	519	353	347	156	306	276	458	518	118	169	602	478	187	116	71	113	112	115	186
AGAP005533	1157	1040	1165	683	1714	778	757	1006	1359	1032	14222	8880	12915	11711	12199	13511	14282	9872	8830	7174	12814	11661	3148	3302	6567	10187	7629	2862	2748	2880	73	80	203	136	1115	722	1297	1607	1838	936	687	776	1180	516	531	13145	14318	17407	12951	10537	12654	12389	14297	5086	7056	9107	13802	11532	3316	3227	8520	7751	2842	1773	2063	164	79	124	224
AGAP005534	469	461	430	389	399	168	198	109	216	141	334	332	261	235	257	332	307	163	185	180	203	314	47	47	76	56	93	32	61	12	9	13	12	20	262	403	323	364	314	347	167	123	233	208	229	605	280	396	204	208	211	227	334	162	109	150	119	187	12	57	68	62	35	30	18	10	16	11	12
AGAP005535	1770	1420	1844	1633	1617	1882	2042	1913	2213	1758	8274	7038	6551	5034	3544	4013	4746	3098	3118	2712	3204	3519	838	1069	3193	3669	2853	1235	1569	1545	270	326	278	249	1360	1913	1165	1374	1464	1471	1253	1729	1920	2254	1976	8404	7041	8984	6694	3839	3586	3639	5107	2308	1890	2706	3793	2854	731	1049	2767	3373	1746	1126	975	335	351	373	315
AGAP005536	13	12	12	9	11	2	3	0	1	0	3	0	1	22	473	672	662	619	698	427	652	525	190	146	1644	1393	1163	2233	1551	796	131	100	153	136	9	1	16	20	42	7	0	4	3	0	1	32	3	10	0	601	638	590	492	419	357	498	419	660	179	151	1755	1689	2039	1408	1112	113	119	165	133
AGAP005537	219	176	461	411	394	27	20	48	72	41	186	152	134	124	381	424	388	420	215	320	409	509	99	105	908	747	706	452	595	411	201	230	141	191	288	113	442	278	188	338	17	11	41	82	129	210	245	144	143	397	370	384	443	193	262	319	451	381	114	117	767	800	611	404	391	154	196	174	164
AGAP005538	423	395	474	470	439	564	621	486	583	437	2813	2200	1893	1450	1400	1551	1495	928	1002	806	1097	1303	280	343	543	493	511	145	185	212	44	102	71	64	373	352	299	448	287	333	475	451	608	505	546	2564	1868	2442	2255	1246	1332	1327	1689	714	561	1031	854	920	139	320	497	376	195	129	143	65	94	110	86
AGAP005539	368	331	343	298	363	279	532	240	349	256	643	568	531	385	255	291	382	189	240	193	281	312	45	95	332	338	439	123	194	147	69	78	65	59	295	378	230	358	277	317	284	392	361	305	305	1003	506	669	859	235	323	257	308	186	131	234	186	234	30	86	298	367	162	122	126	72	68	85	85
AGAP005540	1087	991	1160	1114	1000	947	1209	776	1055	984	2547	2520	1833	972	1403	1714	1796	956	1108	1127	1242	1314	292	332	859	867	589	374	384	410	211	290	172	232	876	1179	707	977	914	975	838	1215	1115	1160	1049	2956	1774	2254	2629	1275	1330	1342	1865	988	790	869	1170	1063	234	326	798	829	413	300	254	190	244	255	217
AGAP005541	1081	1165	1530	676	1455	295	508	256	549	212	4857	3837	4346	3595	3371	4002	3816	3135	2100	1767	4386	3304	955	973	2618	3777	2668	1263	1109	1220	44	44	123	61	1414	346	1830	1493	1376	914	389	582	518	42	72	3865	4648	5973	4422	2827	3537	3512	3573	1344	2168	2924	5169	3670	973	1113	3554	3331	1301	890	877	103	83	68	110
AGAP005542	215	202	255	270	256	162	273	102	203	109	567	464	449	233	461	514	549	333	244	286	381	302	96	92	366	328	385	158	193	181	74	91	73	94	238	287	258	204	155	207	115	195	175	187	175	870	462	432	385	382	476	406	606	203	202	297	277	306	58	81	380	330	206	149	105	70	96	59	70
AGAP005543	691	590	712	641	738	346	610	307	513	374	1340	1008	1155	766	821	951	833	809	695	553	870	852	266	296	1259	1205	1289	1040	1107	662	177	225	210	212	480	447	700	671	727	801	270	455	430	482	542	1266	1107	1250	1020	921	976	819	982	448	525	578	1027	745	233	252	1441	1306	1019	736	814	190	247	214	266
AGAP005544	499	534	718	551	515	211	286	147	281	152	983	639	741	503	710	809	990	520	588	531	550	564	105	176	726	635	459	358	439	302	46	95	68	80	482	592	732	464	421	534	216	187	206	231	231	1011	1163	753	543	668	720	735	978	407	338	470	730	687	162	182	670	658	422	256	224	73	80	96	64
AGAP005545	558	642	632	426	666	273	536	275	433	254	610	723	515	258	1429	1411	1940	1331	1219	1029	1612	1546	355	368	2508	2338	1359	1616	1867	1329	395	274	402	409	535	326	595	733	704	544	211	418	439	294	309	1136	235	457	713	1428	1335	1351	1490	877	770	1181	1663	1604	350	418	2016	2103	2191	1358	1137	373	289	362	463
AGAP005546	0	0	0	0	0	0	0	0	0	0	1	4	0	0	0	3	1	0	0	0	1	0	0	0	382	143	25	930	718	312	92	78	143	137	0	0	0	0	0	0	0	0	0	2	0	0	0	0	0	0	0	0	0	0	0	0	0	0	0	1	118	200	1145	650	503	118	103	173	160
AGAP005547	10537	8339	10210	9517	9843	1895	1817	7382	8856	5361	1089	887	628	184	115	74	312	59	92	88	108	63	5	22	74	91	158	42	42	29	0	9	3	0	6972	11489	11241	9282	7451	9638	2557	2089	1898	8434	4871	427	313	387	352	190	60	160	224	107	28	200	59	87	8	30	117	28	18	24	16	0	0	0	0
AGAP005548	1382	1184	3899	3699	3982	663	511	2476	2748	1765	1108	690	600	177	110	66	130	36	68	29	67	31	1	5	21	33	143	16	20	21	0	0	0	1	2751	1756	4505	3551	1165	4055	966	576	588	2456	1430	362	216	271	277	77	64	63	102	71	27	97	12	48	6	12	73	20	8	14	2	0	0	1	0
AGAP005549	3404	3454	4006	3026	3448	3531	3874	3823	5739	4510	28484	22386	23798	14115	15135	15618	14466	13515	10402	10826	14168	14153	3579	3866	11633	12826	11784	4081	3753	4155	428	415	779	557	3442	1973	3646	3223	3687	2980	3112	4401	4182	4291	3819	18919	23730	23479	26242	12416	13960	12671	17785	6932	8296	11467	13446	13204	3295	3195	11248	10447	4402	2836	2841	598	412	462	711
AGAP005550	625	572	623	531	726	290	505	248	368	188	795	634	630	514	325	311	257	199	204	209	302	226	73	108	254	180	192	100	102	57	49	64	77	82	500	331	483	550	758	484	215	620	452	462	446	996	451	602	1193	250	271	269	357	137	187	218	349	254	56	75	163	224	125	85	59	63	73	65	62
AGAP005551	320	411	562	313	425	103	39	135	255	168	832	550	691	693	690	873	996	662	513	378	820	752	171	232	854	884	769	494	588	284	120	126	147	104	444	256	587	389	395	433	69	66	134	180	196	797	910	964	821	639	638	776	828	483	356	683	739	649	189	199	924	712	671	466	269	99	111	115	179
AGAP005552	0	2	3	0	4	78	64	102	123	242	1869	2478	1947	1076	2078	2803	2256	1336	207	513	1876	1645	498	362	983	1856	910	698	770	859	0	0	0	5	2	0	3	0	0	1	26	118	144	145	187	990	3308	1788	2277	1918	2017	1493	1338	266	951	2046	1665	1738	323	393	1088	1352	1041	515	418	6	10	9	3
AGAP005553	0	0	1	0	0	0	0	2	4	2	10	0	2	0	559	2102	1958	1317	798	833	917	782	64	157	304	217	173	361	490	181	204	325	318	303	2	0	0	1	1	0	3	0	2	2	1	15	0	4	4	1285	1492	1820	1037	683	763	845	641	851	126	230	208	249	531	580	102	311	291	247	294
AGAP005554	0	0	0	0	0	0	0	0	0	0	0	7	10	4	0	0	0	0	0	0	0	0	0	1	0	0	0	0	0	0	0	0	0	0	0	0	0	0	0	0	0	0	1	0	0	0	2	3	0	0	0	0	0	0	0	0	0	0	0	0	0	0	0	0	0	0	0	0	0
AGAP005555	1216	1136	1351	1105	1407	887	1133	660	1048	842	6148	4497	4443	3758	4099	4045	4149	3385	2906	2710	3407	3892	761	864	2536	2554	2005	1154	1163	1028	136	185	210	164	1131	835	1207	1376	1210	1186	571	1000	929	1136	919	5569	5033	5973	4130	3544	3785	3819	4187	1785	2237	3159	3040	3143	569	990	2716	2346	1179	1005	800	156	154	180	174
AGAP005556	695	557	957	928	829	185	186	206	297	232	623	612	583	383	1274	1385	1685	984	969	829	1181	1241	281	319	1367	1305	998	704	762	522	216	207	274	243	832	655	982	579	575	873	152	138	278	304	347	818	633	858	651	1078	1135	1347	1504	889	814	916	1074	1154	250	354	1121	1083	993	622	464	246	247	235	280
AGAP005557	9	4	10	1	7	0	5	1	3	1	11	32	25	10	9	3	88	38	27	5	76	26	11	17	444	426	289	244	341	224	91	78	94	101	7	6	2	2	3	4	0	5	4	4	4	73	5	33	57	22	4	26	33	15	11	58	96	96	31	19	367	325	396	217	192	80	113	91	93
AGAP005558	856	1127	1074	614	658	722	1124	1154	1232	956	6954	4966	4496	3797	3724	4496	4439	3171	2912	2761	3158	3363	807	1016	4744	4999	4690	3120	3701	2281	1803	2015	2041	1939	738	422	1076	713	900	590	958	682	1047	157	296	5620	6030	5996	5508	3945	3768	3650	5076	2204	2084	3170	3266	2935	663	755	4008	3882	4005	2802	1879	2172	2069	1933	2457
AGAP005559	1254	1227	1491	1301	1239	1218	1307	1351	1592	1331	7024	5506	4915	3396	3860	4532	4492	3097	3020	2905	3400	3521	725	1018	3617	3537	3373	1595	1847	1543	242	206	237	284	1093	1399	1104	1144	1094	1022	1111	1232	1325	1407	1209	6027	6172	5976	5561	3842	3515	3402	4721	2418	2290	2797	3329	3122	686	960	3568	3701	2042	1314	1289	267	247	270	308
AGAP005560	617	627	543	558	529	367	415	484	513	492	2538	1882	1922	1660	2419	2639	1932	1678	1186	1309	1682	1825	482	593	1010	1058	1129	472	568	465	230	244	174	285	429	519	552	513	604	426	299	294	458	517	376	2552	2031	2857	2136	1705	2160	1986	2072	852	1171	1340	1352	1545	363	496	1082	1056	610	466	396	238	265	258	253
AGAP005561	526	510	494	429	380	109	128	102	193	105	320	295	204	202	329	385	383	259	231	234	380	381	87	108	382	449	552	134	242	192	87	73	83	116	372	477	341	309	347	332	93	100	165	155	191	332	297	307	372	364	334	302	305	104	213	269	349	285	66	102	405	412	259	154	130	126	97	105	105
AGAP005562	228	176	203	169	189	221	321	290	222	248	1114	796	729	509	737	867	1041	743	661	605	889	919	131	204	677	752	549	235	285	261	45	58	64	83	127	234	73	187	148	123	215	233	260	243	214	969	655	925	655	708	642	775	1024	461	452	567	652	845	169	184	454	723	320	233	160	53	99	66	42
AGAP005563	0	0	0	0	0	0	0	2	7	7	22	2	0	0	828	1547	248	1162	206	193	1789	1552	432	490	783	1793	842	541	519	651	837	758	750	854	0	4	0	0	0	0	0	0	0	0	0	38	0	9	26	922	1228	862	295	80	678	998	1425	838	299	327	1634	1661	965	688	259	783	751	862	900
AGAP005564	165	218	309	222	251	34	52	24	30	30	73	68	18	542	1501	2728	1492	3248	2311	2102	3538	3019	752	767	3584	3979	2323	1529	1323	1497	152	198	161	199	237	192	266	246	200	268	26	54	26	38	48	146	432	402	94	2055	2117	2057	1654	1394	2397	2100	3583	3526	732	944	3630	3751	1582	1095	973	191	173	221	178
AGAP005565	183	196	260	199	207	130	206	83	123	83	578	530	517	620	1264	1771	1443	1372	1007	1022	1617	1505	299	306	1242	1359	810	654	561	506	79	104	96	126	185	118	183	190	212	172	135	253	140	67	95	766	494	832	889	1384	1549	1351	1554	669	827	1226	1663	1680	251	385	1127	1311	621	440	421	111	129	109	101
AGAP005566	150	124	297	284	189	52	51	32	42	36	159	153	100	92	92	110	163	85	81	78	122	137	23	18	111	99	108	70	71	39	63	86	81	82	183	215	222	182	149	214	19	35	35	42	45	211	141	172	216	136	125	82	122	59	81	100	76	167	21	39	154	97	93	45	56	67	62	79	64
AGAP005567	4	0	55	13	26	0	0	0	0	0	4	0	1	0	122	127	178	181	211	145	839	385	48	189	2479	2270	1709	1720	1727	1150	437	376	457	477	26	0	27	19	0	28	0	1	0	0	0	0	0	6	16	261	62	181	164	82	181	175	906	559	101	168	2046	1928	1779	1469	1288	472	404	474	555
AGAP005568	490	438	525	435	440	90	114	158	273	118	496	458	271	230	378	535	497	348	242	240	447	465	93	118	188	239	291	77	52	59	43	24	45	44	386	448	396	406	392	451	66	123	189	270	253	561	373	309	286	327	447	412	433	189	222	242	251	321	66	105	245	159	64	68	27	17	26	25	37
AGAP005569	1076	1001	1227	916	1295	901	1079	1059	1467	1033	7656	6648	6725	5137	3730	4426	4309	3646	3199	2482	3888	3909	998	982	4269	4681	3099	1908	2211	1937	371	352	306	329	762	590	685	1116	1378	936	753	1451	1318	1822	1265	6884	7549	7859	7075	3919	3869	3670	4088	2132	2134	3076	4244	3522	954	1153	3979	4367	2381	1584	1245	326	299	354	328
AGAP005570	875	744	853	766	852	337	519	430	591	432	1203	929	829	732	3394	3750	3533	3139	2557	2378	3315	3521	810	947	2001	2148	2116	845	1006	899	127	170	97	131	717	631	697	670	793	731	337	346	518	649	675	1280	1016	1163	914	2850	3098	3040	3453	1931	1783	2358	3104	2973	748	935	2300	2258	962	653	622	94	116	166	137
AGAP005571	227	240	198	138	170	62	82	92	97	86	355	397	381	219	280	301	330	156	169	189	200	267	46	82	102	79	106	37	50	21	26	28	33	34	126	133	181	166	183	179	52	58	105	114	105	218	337	283	309	190	225	236	307	194	138	197	88	242	35	80	66	105	29	25	24	31	30	38	20
AGAP005572	309	295	385	367	304	94	117	98	140	87	278	249	217	217	473	665	556	326	303	324	428	559	111	141	356	339	270	171	201	129	48	43	62	64	290	341	320	324	294	391	54	69	112	161	174	335	367	310	254	547	527	436	558	231	227	279	400	375	59	105	429	360	200	118	103	89	67	89	56
AGAP005573	209	155	212	160	147	42	49	32	56	40	237	184	184	110	463	489	777	475	473	400	677	753	132	161	597	580	526	341	389	297	61	115	113	139	144	159	124	189	133	194	48	50	75	63	85	367	149	219	270	513	602	489	673	234	377	368	453	613	133	154	400	459	362	187	241	100	93	100	89
AGAP005574	363	327	332	276	312	56	88	65	93	77	543	464	276	137	569	606	584	439	239	356	357	454	133	165	289	284	311	99	149	89	62	88	88	73	238	305	209	314	330	346	97	70	78	99	96	649	325	345	379	472	488	469	452	210	214	278	338	456	103	110	331	291	118	106	90	87	102	91	102
AGAP005575	264	294	396	241	343	50	39	102	171	83	729	479	535	297	906	1299	1220	837	854	700	1118	1028	205	255	845	870	670	408	436	259	74	97	109	115	310	223	475	324	297	282	77	30	111	70	92	745	646	402	481	830	1089	1014	1151	575	692	674	960	1039	201	346	660	520	519	270	260	76	90	88	122
AGAP005576	906	857	1649	1330	1135	335	296	361	555	199	2759	2849	3195	1481	1865	2082	2094	1418	1054	1171	1381	1513	415	509	2151	2175	2156	927	1030	833	291	407	328	317	1208	951	1370	981	806	1073	156	209	456	479	618	3113	2109	2767	4216	1725	1764	1642	2056	1020	990	1222	1453	1273	267	513	2297	2023	1252	756	609	388	362	329	348
AGAP005577	79	67	27	26	12	21	28	1	6	18	23	34	18	12	27	16	5	10	0	6	30	32	5	8	144	175	59	185	210	129	43	53	63	56	19	37	24	33	58	24	35	23	9	7	13	57	5	5	35	9	1	19	27	4	7	0	50	37	6	4	134	120	195	143	91	55	54	80	46
AGAP005578	225	453	448	175	338	96	139	129	214	119	654	670	649	434	596	743	840	515	470	438	534	525	100	159	280	343	371	95	164	153	23	21	31	24	364	134	520	381	367	293	152	87	137	53	112	932	464	728	630	733	601	721	806	344	450	594	616	558	76	191	312	264	125	89	98	32	22	21	27
AGAP005579	1	9	2	3	0	0	0	0	0	0	0	0	0	0	0	2	5	0	0	0	0	0	0	0	0	0	0	2	2	0	0	0	0	3	2	5	3	0	5	3	0	0	2	1	1	0	0	0	0	0	0	0	0	0	0	0	0	0	0	0	0	0	3	0	0	0	0	0	1
AGAP005580	0	0	0	0	0	0	0	0	0	0	0	0	0	0	0	0	0	0	0	0	0	0	0	0	0	0	0	0	1	0	0	6	0	0	0	0	0	0	0	0	0	0	0	0	0	0	0	0	0	0	0	0	0	0	0	0	0	0	0	0	0	0	1	0	0	0	0	0	0
AGAP005581	935	859	1001	870	904	73	133	115	212	88	689	697	669	432	27	35	41	0	19	8	28	22	2	12	200	222	88	220	324	93	3822	3982	3301	3992	894	408	1065	756	604	730	39	74	149	78	196	981	566	591	1048	19	32	10	46	23	5	23	6	8	4	3	177	132	389	202	89	3372	3789	3656	3994
AGAP005582	48	47	55	32	30	44	38	29	31	24	154	48	65	41	203	323	281	184	204	215	230	249	53	66	352	230	158	118	161	126	180	233	200	237	36	35	29	38	39	43	34	28	57	35	36	31	36	96	221	199	213	198	326	95	130	177	221	178	52	53	244	239	153	126	73	208	199	188	171
AGAP005583	1801	1448	1982	1428	2430	644	1331	479	703	535	2236	1709	2743	3443	3592	4220	2779	4648	2974	2318	4171	2685	1020	947	3978	4139	2622	2619	1792	1797	295	242	457	319	1687	964	2980	2207	2213	1822	698	890	1005	359	636	1347	4445	4443	3263	2698	4202	3626	4455	1286	2849	3546	5558	3866	1038	1049	4076	4601	2307	1926	1549	349	317	367	444
AGAP005584	404	345	427	351	288	242	190	86	199	128	278	301	195	140	515	771	604	490	461	363	460	506	124	173	681	747	403	344	366	230	45	41	96	56	307	306	433	268	328	302	137	152	161	169	226	496	221	201	105	487	517	526	488	265	349	499	449	331	115	132	706	638	385	350	244	67	65	69	75
AGAP005585	0	0	1	0	0	0	0	0	0	0	18	0	2	11	44	22	4	9	14	8	106	69	14	63	740	650	405	578	718	322	269	250	244	250	0	5	0	0	0	1	0	0	0	0	0	11	11	22	49	24	23	15	49	12	17	0	200	54	26	16	538	563	684	448	451	246	252	230	265
AGAP005586	0	0	0	0	0	3	0	0	0	0	20	0	0	0	15	36	40	23	41	20	149	22	22	71	334	497	160	3768	3298	130	0	8	0	0	0	0	0	0	0	0	0	0	0	0	0	0	0	0	34	21	70	0	25	1	15	31	320	33	8	20	300	604	4467	4503	750	3	8	1	3
AGAP005587	0	0	0	0	0	0	0	0	0	0	0	0	0	0	0	0	0	0	0	0	0	0	0	0	0	0	0	0	0	0	0	0	2	0	0	0	0	0	0	0	0	0	0	0	0	0	0	0	0	0	0	0	0	0	0	0	0	0	0	0	0	0	0	1	0	6	0	0	0
AGAP005588	0	0	0	0	0	1	0	0	1	1	5	7	8	10	62	58	27	11	23	15	32	28	1	6	3360	2194	927	9622	10404	2052	0	0	0	0	0	0	0	0	0	0	0	0	1	3	0	13	6	2	0	51	64	6	32	55	10	16	21	46	9	2	1136	738	11178	5597	6518	0	2	0	3
AGAP005589	0	0	0	0	0	0	0	0	0	1	5	0	0	0	4	21	16	2	0	1	1	0	0	0	984	1228	690	464	571	341	0	2	0	1	0	0	0	0	0	0	0	0	0	0	0	0	0	0	0	3	2	10	3	13	9	10	0	0	0	2	816	827	653	439	414	3	4	1	1
AGAP005591	0	0	0	0	0	0	0	0	0	0	0	0	0	0	0	0	0	0	0	0	0	0	0	0	0	0	0	0	0	0	5	10	5	6	0	0	0	0	0	0	0	0	0	0	0	0	0	0	0	0	0	0	0	0	0	0	0	0	0	0	0	0	0	0	0	5	9	3	3
AGAP005592	0	0	0	0	0	0	0	0	0	0	0	0	0	0	0	0	0	0	0	0	0	0	0	0	0	0	0	0	0	0	3	6	4	6	0	0	0	0	0	0	0	0	0	0	0	0	0	0	0	0	0	0	0	0	0	0	0	0	0	0	0	0	0	0	0	4	7	0	6
AGAP005593	0	0	0	0	0	0	0	0	0	0	0	0	0	0	0	0	0	0	0	0	0	0	0	0	0	0	0	0	0	0	0	3	0	0	0	0	0	0	0	0	0	0	0	0	0	0	0	0	0	0	0	0	0	0	0	0	0	0	0	0	0	0	0	0	0	0	0	0	0
AGAP005594	0	0	0	0	0	1	0	0	0	0	0	0	0	0	31	7	0	0	0	0	0	0	0	0	0	7	0	0	0	0	6	4	2	0	0	0	0	0	0	0	0	0	0	0	0	0	0	0	0	0	8	3	4	0	6	0	0	0	0	0	0	10	0	1	2	12	3	0	3
AGAP005595	402	477	842	333	822	236	625	317	402	205	1304	1263	1267	891	863	1228	1089	1309	978	810	1264	1021	256	288	3304	2595	1694	2937	2244	1577	363	358	570	525	629	113	664	819	721	586	349	234	369	49	96	1510	489	1122	1383	988	1001	1109	1395	548	943	1060	1445	1387	269	312	3105	2990	2932	2386	1971	493	454	525	651
AGAP005596	0	0	0	0	0	0	0	0	0	0	0	0	0	0	0	0	0	0	0	0	0	0	0	0	0	0	0	0	0	0	0	0	0	0	0	0	0	0	0	0	0	0	0	0	0	0	0	0	0	0	0	0	0	0	0	0	0	0	0	0	0	0	0	0	0	0	0	0	0
AGAP005597	0	0	0	0	0	0	0	0	0	0	0	0	0	0	0	0	0	0	0	0	0	0	0	0	0	0	0	0	0	0	0	0	0	0	0	0	0	0	0	0	0	0	0	0	0	0	0	0	0	0	0	0	0	0	0	0	0	0	0	0	0	0	0	0	0	2	0	0	6
AGAP005598	0	0	0	0	0	0	0	0	0	0	0	0	0	0	0	3	0	0	0	0	0	0	0	0	0	0	0	0	0	0	1265	1161	968	1307	0	0	0	0	0	0	0	0	0	0	0	0	0	0	0	0	9	0	0	0	0	0	0	0	0	0	0	0	0	0	0	1333	1501	1160	1220
AGAP005599	0	1	1	1	1	6	0	0	5	0	0	0	0	0	3	0	0	0	0	0	0	0	0	0	2	9	0	84	32	13	47	64	48	68	0	0	0	1	1	1	0	1	3	2	1	0	0	0	0	0	4	0	0	0	0	0	0	1	0	0	16	0	54	63	25	66	50	72	41
AGAP005600	0	0	0	0	0	0	0	0	0	0	0	0	0	0	0	0	0	0	2	1	0	0	0	1	750	622	484	2156	2398	438	3	15	6	10	0	0	0	0	0	0	0	0	0	0	0	1	0	0	0	0	0	1	1	0	0	0	4	5	6	2	658	525	2697	2080	1235	13	14	25	19
AGAP005601	0	0	0	0	0	1	0	3	1	0	39	9	1	22	586	1134	593	1886	1496	1783	1855	2466	542	526	2911	2863	2556	2290	2409	1234	114	121	175	165	0	0	0	0	0	0	0	3	0	5	7	10	4	25	89	1077	954	985	1248	868	1596	1431	2053	1929	470	536	2845	2511	2654	1700	1463	183	141	163	237
AGAP005602	299	251	311	191	624	1371	1695	1710	1617	1750	5914	4481	3851	3267	2096	2956	2798	1702	1640	1653	2258	2402	490	682	2152	2021	1859	1344	1492	975	325	427	383	426	144	206	224	462	630	372	901	1408	1656	1553	1400	4633	4594	5502	4406	2340	2287	2097	3046	1290	1241	1637	1833	1852	346	613	1866	1857	1817	1197	890	382	454	421	357
AGAP005603	926	909	884	851	849	906	1462	1227	1135	1223	2487	1858	1397	1479	2493	2756	3058	1882	1751	1704	2104	2562	439	559	1121	1134	1335	377	460	515	80	97	108	70	680	723	461	831	704	665	847	1220	1297	1186	1241	2082	1743	2474	1230	2522	2167	2054	3125	1374	1152	1461	1406	1935	401	562	860	1241	541	381	258	95	120	114	78
AGAP005604	103	76	106	90	73	19	60	135	134	63	606	292	297	183	364	379	446	213	239	246	286	321	65	114	239	230	282	87	86	77	21	26	22	28	58	127	75	98	55	91	49	56	70	83	86	531	441	515	261	302	298	295	379	150	178	167	237	307	44	88	140	202	85	40	68	13	30	18	30
AGAP005605	4	8	9	5	4	47	56	428	309	218	1914	2022	1959	873	236	315	413	151	146	117	130	258	41	52	156	125	156	56	71	38	13	22	20	28	0	12	11	4	4	3	41	65	211	440	404	2400	1083	1435	2417	200	278	250	321	186	96	159	102	198	29	62	143	143	73	55	22	27	17	25	18
AGAP005606	2701	2889	3828	2311	3791	1661	2479	928	1483	988	2122	1918	1838	1412	4166	4543	4447	3717	2722	2604	3941	3952	946	818	4290	4822	3536	2686	2801	2128	139	149	240	204	3224	1436	3635	3451	3153	2980	1587	2135	1659	406	710	2470	1694	1677	2634	3794	3857	3850	3779	1596	2512	3391	4312	4068	797	850	4324	5306	3118	2013	1675	212	171	238	237
AGAP005608	226	123	227	64	516	896	1078	1171	1261	1071	3544	3639	2641	2284	2726	3435	2790	2419	1733	1924	2404	2647	852	792	3097	3513	3498	1709	1764	1464	655	577	601	589	95	118	177	415	664	258	678	1186	1215	1435	1050	4001	3573	3465	3232	2486	2725	2165	2352	1316	1588	2213	2356	2252	613	705	3528	3604	1923	1387	1281	670	547	613	577
AGAP005609	1429	1215	1562	1337	1690	715	1150	595	895	452	3007	3300	2922	2261	2063	2650	2721	2156	1805	1828	3165	2690	728	883	4445	4567	3257	2125	2368	1898	149	144	207	182	1286	889	1481	1441	1371	1125	706	843	746	717	768	3599	2833	3545	3633	2271	2455	2050	2578	1102	1675	1759	3334	3102	564	870	3912	4156	2741	1749	1449	140	166	134	167
AGAP005610	0	0	0	0	0	0	0	0	0	5	9	7	6	0	221	97	315	52	29	11	12	14	6	0	0	5	0	4	0	0	23	10	17	26	0	0	0	0	0	0	0	0	1	0	0	0	8	5	0	77	67	136	78	14	28	34	4	78	0	2	5	3	3	5	0	21	31	22	11
AGAP005611	0	0	0	0	0	0	0	0	0	0	0	0	0	0	1	4	31	1	0	0	7	8	0	2	85	58	100	117	137	60	51	54	52	45	0	0	0	0	0	0	0	0	0	0	0	0	0	4	32	8	2	3	9	5	6	0	4	15	0	1	69	72	128	217	20	44	50	76	47
AGAP005612	4	3	0	0	0	0	2	0	0	0	20	6	0	1	1310	2907	3695	1883	1767	1239	880	1120	247	263	189	236	219	780	842	153	1375	1806	1503	1441	0	0	0	1	1	0	0	0	0	0	0	17	2	17	22	1822	1810	2796	1807	1046	971	1197	413	1422	266	152	173	144	1018	939	311	1481	1629	1489	1427
AGAP005613	0	0	0	0	0	0	1	0	0	0	0	0	0	0	0	0	0	0	0	7	0	0	0	1	501	324	616	71	80	272	615	785	583	622	0	0	0	0	0	0	0	0	0	0	0	0	0	0	0	0	0	0	3	0	0	0	0	0	0	0	488	341	60	32	143	765	866	857	798
AGAP005614	0	0	0	0	0	0	3	3	0	0	0	0	1	0	0	0	0	1	0	0	1	0	0	1	2	4	0	7	13	8	1063	1351	1045	1679	0	0	0	0	0	0	0	0	0	0	0	0	0	1	0	0	0	0	0	0	0	0	0	0	0	0	7	0	13	2	6	1295	1522	1528	1462
AGAP005615	444	301	300	337	290	122	251	77	167	71	815	802	459	476	552	622	643	383	328	344	421	545	135	165	725	669	519	409	513	352	165	168	140	191	268	389	254	327	250	251	166	118	142	135	173	862	748	843	557	451	480	459	747	329	252	260	449	382	75	136	671	622	565	376	278	240	208	212	177
AGAP005616	343	307	480	412	443	37	53	48	92	85	515	564	910	790	1805	2049	2061	1507	1622	1444	2050	1996	433	507	2647	2445	2079	867	1131	1172	71	70	92	76	320	254	602	344	223	368	45	42	74	98	108	417	1013	1007	962	1747	1634	1779	2104	1053	1163	1393	1850	1834	381	539	2048	2391	1236	741	735	95	59	67	102
AGAP005617	92	79	129	94	156	15	31	6	56	49	170	157	83	144	1265	1839	1185	1488	729	878	1441	1286	531	483	1889	2091	2038	2488	2186	974	1146	793	1045	1076	109	76	173	162	103	62	20	60	22	21	28	154	124	182	188	1011	1327	1235	1250	443	998	939	2091	1486	414	406	2335	2323	2581	1937	1499	1012	966	975	1240
AGAP005618	30	24	40	54	34	1	0	23	18	19	128	62	84	76	194	351	253	169	205	197	247	317	54	109	569	611	466	388	424	317	368	361	285	385	42	46	38	38	31	47	0	2	10	15	22	48	106	119	75	231	335	261	241	135	117	130	230	355	51	67	414	578	410	341	246	270	335	332	345
AGAP005619	855	916	1205	477	1712	708	1286	575	796	643	6810	4270	5619	5482	6045	7594	6341	5961	4674	3825	7043	5424	1473	1320	7115	7256	4940	3417	3195	2991	280	198	287	278	785	703	1177	1664	2183	1088	968	769	911	110	171	4382	7318	7659	5230	5530	6783	6201	6596	2462	3962	5707	7365	6736	1239	1583	7333	8118	3478	2573	2152	237	256	239	321
AGAP005620	0	0	0	0	0	0	0	4	0	0	8	12	5	19	9	6	17	5	5	7	8	12	0	0	7	10	0	23	45	1	24	41	32	26	0	0	0	0	0	0	0	0	0	0	0	0	0	3	33	0	0	0	7	2	0	17	0	3	2	2	27	8	35	27	6	23	26	27	20
AGAP005621	348	289	319	307	278	322	380	392	427	434	1158	1010	628	634	882	1233	1206	689	839	708	872	971	165	337	1301	1398	1511	781	1130	692	762	978	788	971	193	456	176	319	209	231	237	306	358	294	384	1146	881	1086	916	874	936	978	1356	832	544	693	1009	726	129	201	1084	1210	1174	710	443	817	980	956	908
AGAP005622	73	86	91	61	139	40	47	34	43	61	148	68	144	103	263	301	239	382	253	161	472	352	96	92	621	547	336	575	503	405	107	59	116	99	67	22	78	97	123	91	23	80	48	86	84	63	88	103	217	238	226	341	288	132	204	277	422	228	117	139	580	685	579	428	377	98	102	139	85
AGAP005623	300	244	374	342	357	395	613	285	409	324	556	558	376	399	557	773	633	435	409	418	611	724	130	190	506	497	327	234	344	223	102	91	89	97	279	234	314	344	300	360	213	491	377	319	367	469	469	516	386	571	673	553	729	356	351	386	640	627	139	204	460	546	429	233	212	94	126	109	113
AGAP005624	246	223	241	214	198	111	185	140	170	103	1077	790	829	564	746	918	832	575	591	604	732	701	156	203	1135	993	979	625	834	509	186	215	221	220	186	224	230	200	170	230	145	157	160	176	163	1378	620	851	742	691	718	784	954	398	423	480	658	638	139	210	1005	1021	891	568	420	197	215	273	249
AGAP005625	4	4	1	0	1	0	1	0	0	0	17	36	20	13	2100	2159	2444	1517	76	207	2133	1933	299	477	2418	4053	1971	2775	2945	2025	213	157	313	179	0	0	0	0	1	1	4	6	0	0	0	189	23	60	32	1656	1725	1468	406	48	744	1329	1798	2315	338	555	3189	3365	3556	2026	1449	294	177	211	421
AGAP005628	1	0	0	0	0	0	1	1	2	2	0	0	0	0	2	0	3	5	0	0	2	5	0	0	21	8	0	11	15	6	49	92	66	69	0	0	0	0	0	0	0	0	0	1	0	0	0	0	0	4	0	0	0	0	0	10	0	0	0	0	0	2	11	0	14	60	70	69	60
AGAP005629	531	433	643	491	821	488	737	237	444	257	2004	1571	1902	837	779	952	900	538	471	402	538	619	142	178	455	500	429	231	183	202	15	72	66	37	426	443	434	775	900	568	427	739	550	306	348	1826	1022	1403	1858	485	785	755	829	365	382	638	704	635	128	160	506	485	307	192	182	34	32	43	65
AGAP005630	5564	6020	7338	4983	6247	5537	6804	5767	7453	6743	32614	30709	27971	17229	17642	22669	20249	18314	15830	14828	21320	18817	4738	5368	19080	21707	16446	6576	7161	7901	385	379	486	396	5686	3284	5950	6629	6779	4897	4436	6387	6297	4608	4406	31037	27285	31753	34208	19626	19366	17527	22424	10730	11813	15621	22368	17810	4347	5488	18785	20234	7994	5283	4742	494	352	377	584
AGAP005631	438	438	436	402	291	255	334	313	382	279	3184	2358	2967	1975	1224	1404	1470	880	844	979	1105	1173	279	341	848	809	594	307	389	385	65	70	65	53	347	319	309	347	338	238	214	237	292	300	260	3330	2390	3514	2549	1111	1098	1051	1456	696	677	784	951	1092	229	297	832	727	387	268	265	59	59	56	76
AGAP005632	220	186	310	202	309	49	38	140	123	64	443	354	575	467	492	729	713	593	636	568	883	720	134	160	1507	1219	809	1186	1512	722	264	237	291	316	230	157	400	237	206	345	33	28	68	107	146	327	610	659	613	554	678	697	813	386	523	493	984	834	143	196	1155	1208	1294	959	776	275	282	325	270
AGAP005633	0	0	2	3	2	513	799	321	490	244	13838	8043	12832	16984	12882	14186	16735	10610	8201	6506	6799	7466	1515	1577	2918	4260	2666	1854	1953	1436	94	88	143	133	2	0	3	1	3	2	494	506	519	85	184	8834	17308	26651	14725	12757	13732	14224	14354	5510	5612	9777	7068	7157	1510	1923	3838	3662	2395	1142	1026	91	83	115	140
AGAP005634	0	1	0	0	1	0	2	1	11	0	106	88	29	82	1953	2643	2239	1652	1315	1463	2574	2778	738	751	3959	3247	2684	1367	1909	2325	170	184	132	163	0	0	0	0	0	0	4	4	6	0	6	105	84	145	96	1654	1951	1936	2008	974	1491	1269	2422	2230	536	630	2832	2886	2130	1131	1536	185	185	217	205
AGAP005635	510	396	622	503	704	95	135	102	178	65	552	461	612	566	674	948	736	797	570	603	836	776	199	194	1084	1313	1052	555	600	576	113	141	140	135	545	273	683	544	487	537	107	68	107	208	267	554	1047	859	739	772	756	805	911	378	553	780	989	597	167	219	1444	1346	767	564	437	138	118	186	127
AGAP005636	0	0	0	0	0	9	3	0	2	0	14	37	75	39	0	1	4	27	26	0	18	0	2	5	6	0	19	2	4	8	6	12	5	15	0	0	0	0	0	0	0	0	0	0	0	173	17	70	41	0	3	0	0	8	0	11	0	10	0	0	18	8	4	4	15	6	12	9	14
AGAP005637	0	0	0	0	0	0	0	0	0	0	0	0	0	4	0	1	0	9	9	3	48	1	4	3	50	35	28	27	74	4	12	8	7	8	0	0	0	0	0	0	0	0	1	0	0	32	7	10	0	0	0	0	0	0	2	0	47	6	12	5	52	41	32	28	23	14	4	11	15
AGAP005638	0	0	0	0	0	0	3	0	0	0	46	8	65	89	0	0	3	19	12	8	17	4	1	3	14	24	12	3	11	0	3	13	1	10	0	0	0	0	0	0	0	0	1	0	0	93	26	29	115	0	1	3	0	0	2	0	47	14	3	2	10	32	13	12	1	7	1	4	9
AGAP005639	0	0	1	0	1	1	0	0	8	14	0	10	0	9	33	84	137	10	0	0	0	9	0	0	31	91	18	4	11	25	18	10	23	8	0	0	0	3	0	0	14	2	0	11	1	1	0	0	6	59	49	12	0	13	0	0	0	0	0	2	60	75	3	7	1	12	11	24	30
AGAP005640	450	456	633	382	427	76	63	171	247	99	1942	1126	1412	1362	2356	2897	2626	2023	1584	1623	1994	2099	491	523	1455	1519	1590	710	869	654	61	37	88	47	522	245	737	419	513	322	46	64	127	128	189	1596	1536	2330	1268	2331	2372	2227	2656	894	1322	1840	1951	1932	349	568	1548	1535	932	681	506	65	54	53	81
AGAP005641	725	584	983	613	1692	2536	2958	2975	3255	2973	9146	7435	6739	4207	1777	1901	1692	1618	1439	1336	2090	1808	505	631	1981	2133	1513	1319	1354	901	206	256	211	212	593	506	796	1406	1797	1064	2074	3453	3281	3718	2678	9488	5796	6725	8174	1644	1807	1706	2290	1114	1013	1407	2648	2335	440	553	2381	2046	1668	1334	797	209	232	254	207
AGAP005642	0	0	0	0	0	0	0	0	0	2	0	0	6	0	0	0	0	2	0	0	0	1	0	0	18	6	8	108	131	9	715	561	516	592	0	0	0	0	0	0	0	0	0	0	0	0	0	0	0	6	0	0	0	0	0	0	0	0	0	0	10	0	123	111	28	514	650	490	591
AGAP005643	543	611	512	443	466	157	560	204	280	181	794	598	729	727	1533	1675	1526	1094	871	812	980	1132	227	233	463	570	405	187	226	212	43	65	41	44	361	487	397	496	440	312	272	259	237	255	206	876	1190	1123	494	1366	1336	1335	1393	556	664	814	882	983	170	292	424	500	229	217	120	43	50	47	38
AGAP005644	0	0	4	2	6	209	31	1832	1904	1181	49728	38516	41559	27691	36578	46875	37961	45465	36194	31855	53302	50145	12012	11354	40226	38230	32089	11513	12097	16268	312	322	323	418	0	1	5	2	0	4	277	74	789	2137	1321	31792	36040	50546	37402	37695	40975	38939	45703	20785	28230	37487	57606	46244	11388	13687	41892	41978	12793	9112	9854	345	385	383	354
AGAP005645	0	0	0	0	1	9	0	3	2	11	413	273	271	159	1332	1275	1292	2291	485	288	3422	4505	450	652	865	1137	995	368	369	201	948	1358	1588	922	0	0	0	1	0	1	13	7	0	5	0	611	157	320	296	1093	1664	912	1029	210	526	1956	1194	3460	671	535	1028	861	488	143	167	1589	1308	1232	1048
AGAP005646	149	132	246	218	266	252	244	192	227	195	451	466	465	146	243	340	387	274	217	173	214	278	67	70	235	227	156	107	122	134	71	56	42	75	173	100	159	216	188	199	197	223	218	303	204	810	141	366	545	338	385	271	348	145	112	239	297	242	56	74	259	186	159	76	74	54	45	65	61
AGAP005647	1084	978	1386	1144	1455	633	943	580	698	530	1385	1678	1230	1178	1040	1256	1125	899	759	642	1089	929	250	285	1032	1231	1070	522	632	458	52	92	88	63	1321	753	1760	1262	1179	1000	540	704	764	642	632	1363	1293	1464	1879	1057	1013	1086	1169	501	649	732	1377	958	250	342	1151	1218	772	506	535	87	82	89	122
AGAP005650	194	197	188	158	153	27	31	15	43	10	190	170	195	111	171	227	242	96	120	164	162	161	47	70	155	216	166	98	100	77	66	14	38	48	142	157	224	163	136	154	30	21	26	23	37	299	241	213	127	164	187	163	214	92	83	80	107	206	29	36	206	228	127	92	86	36	28	35	29
AGAP005651	123	110	221	171	172	26	70	17	32	21	83	21	13	21	225	294	184	151	98	129	156	155	48	42	204	206	192	56	93	117	65	55	91	111	126	123	179	154	68	181	36	27	40	57	59	43	56	88	33	144	168	190	131	81	105	98	205	150	24	53	141	166	97	94	82	69	89	103	88
AGAP005652	1621	1860	2824	1445	2567	332	947	504	627	291	4819	4964	5293	3211	8889	12568	11734	9576	7459	7379	10399	9999	2546	2432	14681	14664	12170	8410	7864	6483	961	713	1197	1020	1993	547	2612	2255	2646	1781	444	421	491	73	178	4594	5669	5667	6030	10169	10788	10634	11026	5256	5903	8085	9672	9640	2200	2405	13813	12815	8495	5087	5132	996	961	970	1147
AGAP005653	0	2	0	2	0	0	5	2	0	4	24	26	10	16	558	683	673	379	82	145	657	541	170	266	1263	1084	936	685	746	755	199	260	250	278	2	0	0	2	0	5	0	5	0	3	2	59	18	34	42	706	455	399	243	102	252	253	938	492	171	164	1049	1080	964	482	432	237	210	234	283
AGAP005654	267	249	263	254	257	164	255	102	184	86	1136	1094	857	837	802	925	940	686	572	615	663	843	191	232	591	571	665	350	448	327	46	96	84	85	215	287	172	255	196	248	170	200	151	132	169	1470	990	1047	913	727	728	742	969	546	428	439	474	667	134	211	564	579	373	220	241	92	53	85	48
AGAP005655	3	0	0	0	0	13	0	4	6	21	17	15	24	25	4	10	7	0	0	0	4	5	0	4	22	37	9	58	47	12	2	23	7	2	0	0	0	0	0	0	11	5	3	19	9	19	12	10	71	0	5	4	1	0	0	0	0	10	0	0	52	25	50	22	28	4	4	11	5
AGAP005656	34	15	50	30	26	26	12	20	17	3	0	16	0	0	79	45	78	14	14	37	74	37	16	22	92	145	81	65	125	34	110	111	88	80	28	20	28	43	37	27	43	12	26	15	12	42	2	4	0	42	59	28	52	2	28	14	30	45	9	20	124	129	167	108	58	106	88	107	85
AGAP005657	5	4	12	9	2	0	0	2	2	3	8	10	0	3	22	26	18	6	25	18	2	19	2	6	6	4	11	4	0	2	0	0	0	0	3	12	8	9	2	2	3	0	3	0	0	33	16	7	10	12	15	9	5	0	8	0	10	45	5	0	11	9	6	4	0	1	0	0	0
AGAP005658	0	0	0	0	0	3	0	5	0	4	0	0	0	0	0	0	0	0	0	0	0	0	0	0	143	277	167	65	88	46	21	37	18	31	0	0	0	0	0	0	7	0	0	7	2	0	0	0	0	0	0	0	0	0	0	0	0	0	0	0	93	147	103	51	29	15	14	24	30
AGAP005659	90	56	114	62	85	7	8	6	20	1	95	106	54	96	144	139	180	194	106	78	106	143	35	52	111	102	94	39	68	64	20	35	33	45	70	70	100	85	60	77	3	5	11	24	31	90	115	159	113	122	125	165	179	114	106	84	113	85	27	28	70	160	58	53	32	33	40	57	37
AGAP005660	22	26	36	18	34	0	12	6	18	4	93	75	45	18	120	85	89	69	104	34	59	77	17	18	41	79	16	16	15	3	50	51	55	46	37	22	33	18	22	32	9	3	7	8	7	41	58	60	40	66	79	93	72	34	43	73	131	76	21	32	68	50	20	35	13	60	55	72	62
AGAP005661	331	440	478	226	458	223	289	304	240	128	11922	3303	7150	13698	297	584	451	315	240	264	402	399	84	70	52	48	21	175	125	41	324	436	487	500	395	103	554	516	648	344	212	224	180	105	103	4395	16650	17548	5252	340	738	601	664	215	376	402	264	522	71	83	24	60	165	207	123	445	392	479	463
AGAP005662	640	600	894	630	661	27	51	66	77	38	396	398	285	225	1047	1086	1312	661	707	629	1264	1308	349	437	2995	3287	2740	1676	2209	1589	1953	2104	1771	2057	666	702	860	599	584	670	24	37	60	53	79	345	537	352	467	837	914	793	936	401	591	697	1188	1070	270	325	2823	2889	2522	1466	1204	1694	1900	1863	2277
AGAP005663	0	0	0	0	0	0	0	0	0	0	0	0	0	0	0	0	0	0	0	0	0	0	0	0	0	0	0	0	0	0	13573	13121	9389	11686	0	0	0	0	0	0	0	0	0	0	0	0	0	0	0	7	0	0	0	0	0	0	0	0	0	0	0	0	0	0	0	10703	11974	10139	12336
AGAP005664	0	0	0	0	0	0	0	0	0	0	0	0	0	0	0	0	0	0	0	0	0	0	0	0	0	0	0	0	0	0	44	55	67	34	0	0	0	0	0	0	0	0	0	0	0	0	0	0	0	0	0	0	0	0	0	0	0	0	0	0	0	0	0	0	0	54	38	40	35
AGAP005665	0	0	0	0	0	0	0	0	0	0	0	0	0	0	0	0	0	0	0	0	0	0	0	0	0	0	0	0	0	0	8	139	38	31	0	0	0	0	0	0	0	0	0	0	0	0	0	0	0	0	0	0	0	0	0	0	0	0	0	0	0	0	0	0	0	146	75	27	23
AGAP005667	0	0	0	0	0	0	0	0	0	0	0	0	0	0	0	0	0	0	0	0	0	0	0	0	0	0	0	0	0	0	11	3	2	2	0	0	0	0	0	0	0	0	0	0	0	0	0	0	0	0	0	0	0	0	0	0	0	0	0	0	0	0	0	0	0	7	7	9	3
AGAP005668	0	0	0	0	0	0	0	0	0	0	0	0	0	0	0	0	0	0	0	0	0	0	0	0	0	0	0	0	0	0	0	3	4	4	0	0	0	0	0	0	0	0	0	0	0	0	0	0	0	0	0	0	0	0	0	0	0	0	0	0	0	0	0	0	0	3	3	5	0
AGAP005669	0	0	0	0	0	0	0	0	0	0	0	0	0	0	0	0	0	0	0	0	0	0	0	0	0	0	0	0	0	0	45	255	88	63	0	0	0	0	0	0	0	0	0	0	0	0	0	0	0	0	0	0	2	0	0	0	0	0	0	0	0	0	0	0	0	145	105	25	52
AGAP005670	0	0	0	0	0	0	0	0	0	0	0	0	0	0	0	1	0	0	0	0	0	0	0	0	0	1	0	0	0	0	5066	4880	3962	3800	0	0	0	0	0	0	0	0	1	0	0	0	0	0	0	6	0	0	1	0	0	0	0	0	0	0	0	0	0	0	0	4851	4385	3419	4252
AGAP005671	0	0	0	0	0	0	0	0	0	0	0	0	0	6	0	0	0	0	0	0	0	0	0	0	0	0	0	0	0	0	5	38	18	23	0	0	0	0	0	0	0	0	0	0	0	0	0	0	0	0	0	0	0	0	0	0	0	0	0	0	0	0	0	0	0	60	21	7	21
AGAP005672	1356	1812	1999	863	1519	1046	939	1134	1550	1060	13773	10116	12470	9126	9822	13117	11952	11629	8979	8058	13356	11063	3311	3538	21689	20405	15736	9606	10210	11126	545	415	781	459	1632	608	1786	1925	2136	1337	813	884	1209	388	627	10856	13721	15856	16580	11721	11131	9927	9860	4755	6850	9709	15573	10639	2579	3170	17721	19866	12485	8021	7634	727	468	431	958
AGAP005673	108	102	137	147	90	82	131	69	92	89	219	185	89	127	378	396	413	249	224	200	316	355	45	64	228	216	197	70	85	59	48	36	51	33	65	123	133	148	95	109	72	105	73	82	75	214	138	191	105	243	274	183	377	154	135	270	226	192	33	91	265	231	86	74	51	44	38	38	46
AGAP005674	0	0	0	0	0	0	0	0	1	0	139	181	0	15	4125	5125	4520	4432	3687	3520	4796	4827	1231	1496	8479	7751	5495	5270	5310	4518	906	856	936	1065	0	0	0	0	0	0	0	0	0	1	1	107	43	83	146	4257	4054	4269	4875	2317	2680	3271	4776	4680	1180	1509	7051	8263	6060	4130	3557	1046	1093	1104	889
AGAP005675	86	62	22	19	19	444	28	135	144	39	1379	1163	635	1131	4387	5663	5073	5028	4363	3908	6519	7068	1363	1593	5319	4754	4239	2050	2313	2155	384	375	346	425	16	22	29	20	18	45	82	64	109	80	171	1287	1250	1760	1220	4827	4635	4726	5273	3122	2948	4987	6438	5828	1321	1728	4046	5072	2829	2177	1513	409	403	425	410
AGAP005676	0	0	0	0	0	0	0	0	0	0	0	0	0	1	0	0	0	0	0	0	0	3	0	0	0	0	0	1	0	0	0	0	0	0	0	0	0	0	0	0	0	0	0	0	0	0	0	0	0	0	2	0	2	0	0	0	0	0	0	0	0	0	0	0	0	0	0	0	0
AGAP005677	0	0	0	0	0	0	0	0	0	0	0	0	0	0	0	0	0	0	0	0	0	0	0	0	4	0	0	0	0	0	0	0	0	0	0	0	0	0	0	0	0	0	0	0	0	0	0	0	0	0	0	0	0	0	0	0	0	0	0	0	0	0	0	0	0	0	0	0	0
AGAP005678	0	0	0	0	0	0	0	0	0	0	0	0	0	0	0	0	0	0	0	0	0	0	0	1	0	2	0	0	0	0	0	0	0	0	0	0	0	0	0	0	0	0	0	0	0	0	0	0	0	0	0	0	0	0	0	0	0	4	0	0	0	0	0	0	0	0	0	0	0
AGAP005679	0	0	0	0	0	0	0	0	0	0	0	0	0	0	0	0	0	0	0	0	0	0	0	1	0	0	0	0	0	0	0	0	0	0	0	0	0	0	0	0	0	0	0	0	0	0	2	0	0	0	0	0	0	0	2	0	0	0	0	0	0	0	0	0	0	0	0	0	0
AGAP005680	1254	1026	1135	757	1402	475	892	289	469	342	2259	1507	2242	1692	5671	6255	5404	5420	3985	3681	5591	4797	1240	1181	4664	5626	4014	3002	2550	2168	455	430	577	669	809	622	820	1270	1461	993	524	685	524	377	287	1807	2197	2521	2117	4740	5708	5126	5392	1962	3148	4121	5620	4860	1224	1258	5621	5100	2640	1516	2156	460	450	519	565
AGAP005681	0	3	1	0	0	10	0	3	5	6	47	69	83	53	87	86	61	85	90	34	117	67	22	31	231	112	109	1696	1375	379	1085	981	1432	1567	0	5	2	0	0	0	1	0	11	6	6	54	36	46	272	153	65	45	50	50	8	14	132	93	18	17	116	154	1796	1318	947	1245	1149	1650	1390
AGAP005682	0	0	3	0	0	2	1	1	3	5	21	12	0	0	6	0	12	4	3	1	12	2	1	3	74	21	60	71	47	40	10	10	22	25	0	0	4	0	0	0	2	2	4	1	1	6	0	7	2	2	6	3	9	1	0	2	11	0	4	0	25	41	105	30	31	14	22	13	12
AGAP005683	594	561	637	515	669	790	989	929	1174	887	4617	3750	3165	2524	3457	4032	3818	3037	2873	2558	3545	3744	904	1040	2051	2298	1778	740	727	965	146	190	157	157	401	481	338	671	748	499	577	775	929	992	923	3884	3972	4161	3583	2985	3434	3320	4096	1878	2191	2499	3448	2891	825	1091	2250	1959	791	521	593	158	165	175	199
AGAP005684	176	139	177	178	125	168	212	142	191	126	387	285	199	172	425	429	420	362	291	316	514	449	137	169	512	558	332	332	482	298	141	237	158	208	159	168	162	171	133	105	111	131	207	201	184	473	238	269	239	301	425	442	370	234	244	242	391	336	109	171	569	492	531	395	277	170	162	192	170
AGAP005685	1070	955	981	1043	994	1014	1102	1066	1030	914	4857	3873	3607	2447	2073	2403	3171	1679	1624	1414	1916	2566	432	550	2187	1984	2338	1155	1479	1048	1262	1337	1238	1462	731	1255	634	1051	686	784	650	1007	1125	1057	1078	4101	4425	4625	2848	2425	2036	2174	2552	1278	1070	1611	1534	1634	363	588	2006	2317	1619	1004	752	1444	1452	1457	1346
AGAP005686	0	0	0	0	0	0	0	0	0	0	0	0	0	0	0	0	0	0	0	0	0	0	0	0	0	0	0	0	0	0	0	0	0	0	0	0	0	0	0	0	0	0	0	0	0	0	0	0	0	0	0	0	0	0	0	0	0	0	0	0	0	0	0	0	0	0	0	0	0
AGAP005687	0	0	0	0	0	0	0	0	0	0	0	0	0	0	0	0	0	0	0	0	0	0	0	0	0	0	0	0	0	0	0	0	0	0	0	0	0	0	0	0	0	0	0	0	0	0	0	0	0	0	0	0	0	0	0	0	0	0	0	0	0	0	0	0	0	0	0	0	0
AGAP005688	0	0	0	0	0	0	0	0	0	0	0	0	0	0	0	0	0	0	0	0	0	0	0	0	0	0	0	0	0	0	0	0	0	0	0	0	0	0	0	0	0	0	0	0	0	0	0	0	0	0	0	0	0	0	0	0	0	0	0	0	0	0	0	0	0	0	0	0	0
AGAP005689	0	0	0	0	0	0	0	0	0	0	0	0	0	0	0	0	0	0	0	0	0	0	0	0	0	0	0	0	0	0	290	72	246	32	0	0	0	0	0	0	0	0	0	0	0	0	0	0	0	0	0	0	0	0	0	0	0	0	0	0	0	0	0	0	0	43	41	77	34
AGAP005690	0	0	0	0	0	0	0	0	0	0	0	0	0	0	0	0	0	0	0	0	0	0	0	0	0	0	0	0	0	0	57	19	52	2	0	0	0	0	0	0	0	0	0	0	0	0	0	0	0	0	0	0	0	0	0	0	0	0	0	0	0	0	0	0	0	4	7	14	7
AGAP005691	0	0	0	0	0	0	0	0	0	0	0	0	0	0	0	0	0	0	0	0	0	0	0	0	0	0	0	0	0	0	180	50	213	7	0	0	0	0	0	0	0	0	0	0	0	0	0	0	0	0	0	0	0	0	0	0	0	0	0	0	0	0	0	0	0	47	10	22	20
AGAP005692	0	0	0	0	0	0	0	0	0	0	0	0	0	0	0	0	0	0	0	0	0	0	0	0	0	0	0	0	0	0	0	0	0	0	0	0	0	0	0	0	0	0	0	0	0	0	0	0	0	0	0	0	0	0	0	0	0	0	0	0	0	0	0	0	0	0	0	0	0
AGAP005693	0	0	0	0	0	0	0	0	0	0	0	0	0	0	5	9	8	1	5	0	0	2	0	1	62	10	0	41	44	11	187	197	241	182	0	0	0	0	0	0	0	0	0	0	0	0	0	0	0	8	11	5	0	0	0	8	0	0	0	0	15	28	43	47	19	161	184	150	220
AGAP005695	0	0	0	0	0	0	0	0	0	0	0	0	0	0	0	0	0	0	0	0	0	0	0	0	0	0	11	0	0	3	0	0	0	0	0	0	0	0	0	0	0	0	0	0	0	0	0	0	0	0	0	0	0	0	0	0	0	0	0	0	0	0	3	0	3	0	0	0	0
AGAP005696	0	0	0	0	0	0	0	0	0	0	0	0	0	0	11	3	8	4	0	0	0	0	0	0	1	3	0	4	3	0	0	0	0	0	0	0	0	0	0	0	0	0	0	0	0	0	0	0	0	0	0	2	4	0	0	0	0	6	0	0	0	4	6	2	0	0	0	0	0
AGAP005697	0	0	0	0	0	0	0	0	0	0	0	0	0	0	0	0	6	0	0	0	0	0	0	0	0	0	0	3	0	0	0	0	0	0	0	0	0	0	0	0	0	0	0	0	0	0	0	0	0	0	0	0	0	0	0	0	0	0	0	0	0	0	0	0	0	0	0	0	0
AGAP005698	0	0	0	0	0	0	0	0	0	0	0	0	0	0	0	0	7	0	0	0	0	0	0	0	0	0	0	1	4	5	0	0	0	0	0	0	0	0	0	0	0	0	0	0	0	0	0	0	0	0	0	4	0	0	0	0	0	0	0	0	0	4	1	2	3	0	0	0	0
AGAP005699	234	186	253	185	259	178	216	197	238	112	1094	528	718	856	751	1022	811	1047	747	476	702	674	203	201	764	720	483	665	721	443	129	89	123	116	180	91	190	197	310	197	188	238	242	234	184	680	1036	1408	474	893	892	843	928	432	651	629	852	702	158	197	674	904	739	554	371	119	114	97	155
AGAP005700	699	1026	1132	481	897	371	487	616	847	462	4020	2854	3542	2679	4526	5960	4932	4337	3708	3247	4921	4634	1341	1345	4735	5944	3925	2051	2098	2109	92	79	164	91	904	326	1083	1091	1124	692	549	374	647	56	157	3455	3935	4026	3728	4611	5081	4925	5057	2335	2834	3668	5366	4506	1201	1331	4928	4962	2473	1551	1607	129	108	68	176
AGAP005701	0	0	0	0	0	0	0	0	0	0	0	0	0	0	23	14	4	18	5	24	30	22	9	5	84	92	149	75	89	64	390	295	282	360	0	0	0	0	0	0	0	0	0	0	0	0	0	0	0	24	7	8	0	0	25	6	37	29	9	3	96	98	103	72	58	313	291	302	380
AGAP005702	0	0	0	0	0	0	0	0	0	0	0	0	0	0	0	0	0	0	0	0	0	0	0	0	0	0	0	0	0	0	175	116	104	127	0	0	0	0	0	0	0	0	0	0	0	0	0	0	0	0	0	0	0	0	0	0	0	0	0	0	0	0	0	0	0	119	147	108	172
AGAP005703	0	0	0	0	0	0	0	0	0	0	0	0	0	0	0	0	0	0	0	0	0	0	0	0	0	0	0	0	0	0	866	751	647	888	0	0	0	0	0	0	0	0	0	0	0	0	0	0	0	7	0	0	0	0	0	0	0	0	0	0	0	0	0	0	0	725	808	689	883
AGAP005704	0	0	0	0	0	0	0	0	0	0	0	0	0	0	0	0	0	0	0	0	1	2	0	0	86	67	33	0	0	11	19	16	12	20	0	0	0	0	0	0	0	0	0	0	0	0	0	0	0	0	0	0	0	0	0	0	0	6	0	0	24	33	2	0	5	10	9	6	7
AGAP005705	0	0	0	0	0	0	0	0	0	0	0	0	0	0	0	4	0	0	0	0	0	0	0	0	0	0	0	0	0	0	520	552	420	448	0	0	0	0	0	0	0	0	0	0	0	0	0	0	0	0	0	0	0	0	0	0	0	0	0	0	0	0	2	0	0	375	462	416	474
AGAP005706	0	0	0	0	0	0	0	0	0	0	0	0	0	0	0	0	0	0	0	0	0	0	0	0	0	0	0	0	3	0	1130	821	826	1132	0	0	0	0	0	0	0	0	0	0	0	0	0	0	0	2	0	0	0	0	0	0	0	0	0	0	0	0	0	2	0	937	994	816	1012
AGAP005707	0	0	0	0	0	0	0	0	0	0	0	0	0	0	0	0	0	0	0	0	0	0	0	0	0	0	0	0	0	0	948	650	652	818	0	0	0	0	0	0	0	0	0	0	0	0	0	0	0	0	0	0	0	0	0	0	0	0	0	0	0	0	0	0	0	575	719	685	1039
AGAP005708	0	0	0	0	0	0	0	0	0	0	0	0	0	0	0	0	0	0	0	0	0	0	0	0	0	0	0	0	0	0	116	108	96	139	0	0	0	0	0	0	0	0	0	0	0	0	0	0	0	0	0	0	0	0	0	0	0	0	0	0	0	0	0	0	0	99	133	107	100
AGAP005709	0	0	0	0	0	0	0	0	0	0	0	0	7	0	0	0	0	0	0	0	0	0	0	0	0	3	0	0	0	0	318	235	241	217	0	0	0	0	0	0	0	0	0	0	0	0	0	0	0	0	0	4	0	0	0	0	0	0	0	0	0	0	0	0	0	220	344	266	230
AGAP005710	399	311	538	462	473	134	120	165	206	108	1169	762	1251	1812	4503	5774	4818	5612	3796	3830	8231	5810	1863	2093	9837	8989	6724	6154	5847	4416	283	289	404	336	510	228	546	469	356	453	92	104	225	240	202	726	2682	2281	1145	5152	5475	5158	4122	1879	3738	4136	9372	6206	1761	1885	9150	9171	6564	4164	4789	324	240	349	338
AGAP005711	2	11	5	5	5	7	1	3	31	34	191	127	399	229	84	238	152	183	203	173	245	161	49	61	311	362	205	166	209	131	0	11	23	24	3	5	5	1	2	5	16	5	8	6	4	124	547	250	672	668	178	172	109	159	164	116	194	259	34	38	297	255	191	154	110	20	14	19	18
AGAP005712	153	105	180	192	87	8	2	6	6	3	34	6	8	0	109	196	96	171	18	0	194	125	18	97	1050	1124	1079	1573	1734	743	1486	1385	1218	1352	173	312	360	179	49	157	3	0	7	5	14	26	0	0	0	100	131	125	31	0	54	138	212	258	15	19	1170	872	1843	1545	814	1172	1367	1345	1422
AGAP005713	0	0	1	0	0	2	3	6	9	6	17	23	7	21	0	0	0	7	0	0	0	4	0	0	529	303	298	1345	1401	427	199	131	223	227	0	0	0	0	0	0	4	4	14	2	3	0	7	3	17	0	0	0	1	0	0	0	0	0	0	0	522	357	1728	1272	763	243	201	256	251
AGAP005714	76	37	67	111	45	7	8	0	5	5	4	7	10	8	0	5	2	4	21	0	6	28	2	4	3767	3709	2893	3320	3431	2055	79	36	85	65	298	4	59	33	7	32	6	12	13	0	2	24	0	0	18	10	0	9	8	0	0	0	4	1	0	3	3304	3520	3644	2700	2022	49	45	73	133
AGAP005715	296	284	307	270	330	33	89	25	42	45	569	329	335	396	2605	2820	2670	2647	2179	1769	2406	2865	712	623	3050	3356	2704	1782	1745	1830	330	246	268	308	260	244	303	261	270	259	43	42	55	49	57	419	451	597	426	2431	2546	2257	2634	1309	1674	2462	2413	2605	622	788	2873	3162	1892	1301	1347	254	284	321	303
AGAP005716	0	1	1	2	3	0	1	2	1	0	180	90	0	0	663	638	311	471	463	253	158	267	60	38	695	578	504	1481	1665	531	74	78	82	79	1	7	0	1	0	0	1	1	4	1	1	50	5	41	50	219	382	338	624	196	253	332	101	175	57	30	564	576	1742	1157	906	76	54	89	111
AGAP005717	0	0	0	0	0	0	0	0	0	0	21	4	0	0	50	76	31	77	88	9	74	63	19	19	63	82	55	47	57	30	84	91	117	65	0	0	0	0	0	0	0	0	0	0	0	54	0	3	10	46	93	46	48	30	32	38	70	88	20	19	53	83	78	35	21	89	90	66	120
AGAP005720	140	134	183	163	165	93	83	68	116	98	101	105	64	76	165	207	142	211	175	101	115	189	32	20	12	16	2	9	8	0	19	17	15	19	120	112	88	138	130	141	73	134	110	112	113	194	36	89	88	179	183	174	226	85	125	84	92	140	46	30	2	20	16	15	5	15	17	11	7
AGAP005721	0	0	0	0	0	0	0	0	0	0	0	0	0	0	34	32	22	20	11	3	49	21	11	9	615	594	569	805	960	435	385	366	352	434	0	0	0	0	0	0	0	0	0	0	0	0	0	3	0	13	15	6	17	11	8	2	68	41	18	9	550	545	847	619	507	318	371	384	344
AGAP005722	301	256	256	265	293	259	343	184	228	287	126	147	156	84	290	260	409	240	258	152	299	394	41	32	21	7	44	15	16	22	25	28	20	35	248	162	202	268	256	288	249	320	291	228	229	271	71	134	111	284	279	246	376	188	172	221	177	289	43	69	17	16	20	9	11	6	19	21	20
AGAP005723	268	230	274	269	264	24	37	31	61	69	99	61	57	89	222	522	287	231	101	183	460	261	104	112	297	347	287	186	190	179	117	143	142	114	186	291	251	253	190	303	11	17	46	64	106	204	142	140	36	279	313	214	323	75	218	167	335	259	69	74	231	271	230	148	80	138	169	162	150
AGAP005724	1	4	7	3	7	5	0	9	4	13	450	218	253	324	1235	1225	1282	907	848	753	1023	916	201	229	1640	1460	1339	1400	1528	1053	41	69	57	72	0	4	2	2	2	2	18	0	5	13	8	271	562	695	478	1043	1107	962	1454	704	518	597	614	701	120	198	1158	1212	1653	702	2198	64	71	55	64
AGAP005725	0	0	0	0	0	3	0	2	0	0	0	0	0	11	5	29	4	14	6	21	13	14	3	5	0	0	0	1	7	0	126	133	140	153	0	0	0	0	0	0	0	0	0	0	0	0	5	0	0	38	2	10	5	10	6	7	10	11	5	6	0	0	6	11	0	121	132	145	142
AGAP005726	0	0	0	0	0	0	0	0	0	0	0	0	0	0	0	0	0	0	0	0	0	0	0	0	0	0	0	0	0	0	0	0	0	0	0	0	0	0	0	0	0	0	0	0	0	0	0	0	0	0	0	0	0	0	0	0	0	0	0	0	0	0	0	0	0	0	0	0	0
AGAP005727	0	0	0	0	0	0	0	1	1	0	0	0	0	0	72	110	106	174	174	131	331	260	78	115	614	613	676	290	292	150	13	26	43	33	0	0	0	0	0	0	0	0	0	1	0	0	0	0	0	116	80	79	68	100	185	138	290	239	58	78	446	558	293	229	173	33	30	32	42
AGAP005728	1454	1362	2693	2160	2370	111	178	157	280	131	665	734	644	230	1041	1141	1529	1007	750	798	1519	1342	393	411	5002	4700	3744	2758	3054	2354	271	229	344	199	2271	1216	2677	1759	1583	1761	109	128	229	237	363	389	387	334	553	1159	1146	1075	1292	611	830	973	2059	1225	269	342	4194	4247	3443	2490	1829	267	207	223	385
AGAP005729	944	762	930	794	960	573	887	346	534	482	952	538	763	685	1177	1517	1253	1236	1051	857	1310	1167	275	294	2912	2833	2277	1799	1597	1260	303	283	332	383	810	492	887	913	945	775	552	685	665	433	489	764	1110	947	712	1040	1405	1220	1462	759	836	1038	1592	1119	231	253	2694	2882	2135	1458	1264	332	291	361	321
AGAP005731	529	503	561	365	685	572	522	700	1031	759	3286	2744	2259	1922	2275	2908	3030	1927	1686	1372	2275	2371	552	643	1414	1893	1420	690	621	553	20	55	93	43	382	352	390	569	721	355	369	595	799	633	576	2949	2437	3065	2911	2116	2476	2313	2464	1132	1523	1500	2041	2492	527	663	1744	1413	701	515	515	60	36	34	74
AGAP005732	695	493	591	499	484	213	319	89	185	100	359	473	207	37	1063	1557	1229	964	1026	1117	949	1381	195	206	76	85	141	17	13	22	21	4	7	5	439	561	458	557	470	504	214	188	190	136	146	757	91	159	493	1215	1148	1263	1228	644	807	931	626	1065	202	302	129	64	11	12	18	6	17	4	1
AGAP005733	5816	4852	6100	6227	5653	189	868	226	323	393	148	230	121	85	24	14	30	0	4	12	0	12	3	1	0	6	1	0	1	0	0	0	0	0	4621	7050	6481	5924	3685	5887	297	649	451	333	490	166	116	120	165	6	10	15	11	8	0	0	16	9	0	0	1	2	0	0	1	0	0	0	0
AGAP005734	32	19	8	3	6	3	0	0	0	4	137	113	7	309	2007	2342	2350	1585	1385	1254	1411	1865	387	342	913	803	576	349	353	404	15	15	23	21	8	4	11	8	5	4	4	5	4	1	0	73	411	373	95	1894	1997	1738	2403	904	865	1381	970	1496	373	397	807	762	323	266	217	5	13	18	23
AGAP005735	97	94	94	59	204	65	122	86	111	64	527	224	434	195	679	656	687	366	298	413	619	601	192	169	612	538	487	448	411	265	203	274	226	345	54	61	55	136	205	138	62	65	90	80	58	402	329	298	163	518	545	550	530	239	198	379	446	671	119	134	624	437	406	248	257	262	246	269	288
AGAP005736	151	127	182	199	184	46	31	34	77	23	60	33	52	31	147	163	120	109	88	170	131	159	34	54	258	257	160	201	226	120	123	162	130	152	157	183	179	173	158	189	22	46	64	44	75	111	31	31	34	104	164	186	168	87	94	69	199	101	31	52	247	268	370	256	162	160	171	161	170
AGAP005737	2	0	8	5	6	3	2	7	10	4	9	0	0	9	3	18	11	3	4	0	5	5	3	1	39	26	20	253	194	52	140	160	107	160	4	0	4	6	6	2	21	18	14	7	5	8	0	3	0	4	3	9	7	0	2	14	0	5	0	0	57	35	224	205	128	174	137	173	134
AGAP005738	257	228	288	241	211	123	182	141	189	155	644	399	324	285	918	921	1094	769	612	609	659	841	160	267	835	891	907	321	397	483	72	84	57	96	194	253	201	203	146	189	167	163	169	162	138	474	398	507	484	854	947	801	715	488	401	701	631	617	111	170	676	725	427	275	197	81	75	73	70
AGAP005742	192	158	277	157	268	27	49	46	47	40	501	691	463	958	4204	6495	4854	6854	4613	4105	6319	5311	1542	1382	3940	4773	2809	2105	1818	2311	230	195	189	298	196	88	263	263	332	225	59	44	53	65	51	446	1191	936	893	5562	5416	5720	5486	2577	4441	4891	6716	5434	1296	1513	3981	4222	2285	1682	1336	245	234	335	285
AGAP005743	497	408	492	496	433	123	72	85	126	66	1510	1089	1124	657	489	668	607	433	452	449	451	467	181	169	504	501	465	194	204	234	93	119	95	127	405	538	543	416	402	458	99	78	105	182	164	1462	1132	1005	1429	442	643	548	628	363	438	438	500	410	93	142	421	576	251	133	142	136	118	70	111
AGAP005744	250	213	421	353	387	123	294	89	157	106	340	180	231	106	373	470	486	359	308	320	562	586	137	121	476	414	344	153	194	239	98	79	118	119	337	203	383	294	246	447	112	177	132	135	201	215	368	160	201	493	448	357	457	318	252	472	551	485	108	157	502	510	162	164	152	131	141	130	134
AGAP005745	352	282	326	281	225	95	129	150	235	122	694	710	614	475	1026	976	837	621	555	526	769	804	190	193	515	596	398	243	262	214	39	82	41	73	254	287	219	298	286	251	75	139	157	249	190	656	722	1051	615	705	816	836	1115	388	380	603	773	715	178	202	744	620	317	202	142	75	72	107	72
AGAP005746	902	792	985	834	973	468	672	378	647	297	2722	1575	1738	1625	2884	3294	3216	2289	2117	1909	2883	3060	775	923	2401	2653	1999	905	1072	858	59	79	109	89	840	618	958	858	738	768	490	464	600	517	526	2431	2443	2358	1485	2442	3008	2916	3139	1472	1637	1883	2646	2827	772	922	2712	2117	1118	690	855	83	80	98	98
AGAP005747	454	335	550	448	412	16	17	76	92	35	607	484	387	353	684	744	797	551	509	538	695	685	171	209	1411	1448	1223	810	965	629	73	129	137	125	398	311	619	412	363	393	26	16	37	73	78	390	761	644	628	514	621	647	792	342	418	610	813	750	199	185	1444	1328	1021	566	677	129	139	135	155
AGAP005748	10	9	10	1	2	41	22	187	179	84	2779	1441	2075	1378	1005	886	1009	650	639	523	976	969	290	247	1091	1201	999	484	533	411	57	64	117	97	9	8	12	8	10	11	33	22	112	141	144	3862	10034	10201	6234	2562	3013	3045	2948	1194	1666	2057	3051	2639	570	795	2635	2812	1575	1181	1010	159	108	154	201
AGAP005749	1238	1126	1385	1189	1179	1143	1612	1083	1273	1245	1544	2272	1508	584	946	827	925	837	773	717	1164	1245	181	277	1961	2284	1934	696	796	953	358	376	319	310	991	1104	739	1061	1015	1066	920	1288	1507	1312	1167	2720	937	1406	2373	1162	992	1002	1540	556	608	824	1243	1111	273	327	2181	2142	1023	674	557	445	411	432	398
AGAP005750	2	0	0	0	0	0	2	6	1	0	0	0	5	0	18	75	55	39	3	11	93	143	2	13	18	75	29	1	3	9	99	64	56	53	0	0	0	0	1	0	3	1	0	1	1	26	0	0	0	7	47	24	22	0	12	13	15	136	31	6	0	55	17	6	11	62	66	60	100
AGAP005751	0	0	0	0	0	0	0	1	0	0	0	0	0	0	0	0	0	1	0	0	1	0	0	0	12	15	9	0	1	1	2	0	1	1	0	0	0	0	0	0	0	0	0	0	0	0	0	0	0	0	0	0	0	0	0	0	0	0	0	0	0	0	0	0	0	0	1	8	3
AGAP005752	0	0	0	0	0	0	0	0	0	3	3	17	0	0	24	43	121	58	0	17	0	31	2	8	3	7	0	4	4	10	246	194	210	210	0	0	0	0	0	0	0	0	0	0	0	6	16	2	0	19	33	59	9	0	23	21	28	37	1	5	20	15	1	13	0	205	258	260	244
AGAP005753	0	0	0	0	0	0	0	0	1	0	13	0	9	0	169	294	414	186	38	41	117	304	34	46	90	128	54	17	48	61	352	412	314	396	0	0	0	0	0	0	0	0	0	0	0	0	8	0	0	152	256	124	54	34	109	149	178	653	20	37	89	101	41	29	4	334	352	389	339
AGAP005754	0	0	0	0	0	0	0	0	0	0	6	16	0	0	74	106	267	94	0	0	56	113	21	53	25	50	40	15	22	24	4	4	4	5	0	0	0	0	0	0	0	0	0	0	0	0	8	2	47	47	76	61	4	20	15	26	176	158	8	8	31	37	31	16	9	8	5	9	12
AGAP005755	0	0	0	0	0	0	0	0	2	1	0	3	0	9	4	20	6	87	84	161	651	379	108	194	2159	1712	1289	1112	1215	809	121	137	98	151	0	0	0	0	0	0	0	0	0	2	0	0	10	13	0	19	9	15	11	0	147	46	637	420	131	94	1814	1788	1024	820	868	138	113	148	154
AGAP005756	0	0	0	0	0	95	69	407	234	157	2314	1366	2076	1964	4	50	51	9	1	0	9	0	3	5	366	257	386	231	220	194	10	6	21	13	0	0	0	0	1	0	22	53	109	321	235	1904	3104	2882	1712	62	52	37	113	11	5	6	17	18	1	1	201	307	227	154	145	10	6	12	16
AGAP005757	0	0	0	0	0	1	2	0	4	0	82	55	0	30	31	77	79	75	25	37	64	30	5	9	5	9	7	37	37	0	225	203	159	231	0	0	0	0	0	0	0	0	0	2	0	7	6	29	51	58	66	34	97	32	81	27	24	67	7	4	2	9	35	28	13	216	142	159	267
AGAP005758	0	0	0	0	0	0	0	3	0	0	34	27	30	5	69	69	100	146	54	25	108	56	22	32	331	287	141	421	524	303	133	117	131	140	0	0	0	0	0	0	0	4	0	0	0	42	0	6	58	57	79	102	105	0	65	107	76	157	29	9	190	227	591	353	370	110	150	173	140
AGAP005759	0	0	0	0	0	2	0	0	0	2	30	47	60	71	143	149	131	294	49	52	361	202	125	139	848	1019	658	606	727	495	62	87	67	97	0	0	0	0	2	1	0	0	0	1	0	75	7	71	58	170	129	179	72	18	116	168	384	330	61	124	1107	969	1014	620	442	68	69	78	58
AGAP005760	0	0	0	0	0	0	0	0	0	0	0	0	0	0	0	0	0	0	0	0	2	0	0	0	0	0	0	0	0	1	0	0	0	0	0	0	0	0	0	0	0	0	0	0	1	0	8	0	8	0	0	0	2	0	0	0	0	0	0	0	0	0	0	0	0	0	0	0	0
AGAP005761	1	1	1	0	1	12	3	91	31	27	404	176	207	290	544	626	501	357	505	396	438	480	86	115	409	413	334	153	135	166	65	83	65	100	0	3	2	6	0	0	7	5	22	49	43	315	439	377	127	447	534	585	579	256	340	420	353	303	79	115	239	400	176	135	120	113	77	106	105
AGAP005762	10	6	16	14	10	9	0	25	12	12	467	174	284	267	986	1665	1270	961	1073	792	837	977	187	263	1406	1276	1051	741	762	776	137	151	122	128	3	9	7	10	6	8	2	1	3	22	4	384	342	237	142	1023	1492	1353	1304	623	761	1092	689	788	198	243	1052	1180	783	394	620	113	126	136	119
AGAP005763	702	304	781	228	2011	1770	2475	2225	2678	2261	2787	4987	3010	4001	484	1167	589	169	476	327	288	645	89	53	248	381	161	267	262	125	33	6	46	58	431	465	1052	2004	2582	1015	1450	2606	2496	2226	1652	2614	3055	4913	3744	456	1046	1042	905	496	466	860	184	406	57	72	270	294	162	110	72	56	29	50	71
AGAP005764	147	105	173	149	138	154	200	236	210	216	1162	474	596	534	487	637	569	404	445	437	618	585	134	190	967	981	935	280	436	414	92	161	91	116	108	141	75	163	105	141	91	170	275	188	187	939	784	857	470	674	467	405	704	258	280	405	564	480	108	127	1008	949	310	230	202	137	168	92	107
AGAP005765	655	696	1277	733	1150	75	157	132	159	101	399	392	356	721	863	1426	1104	1028	796	721	1153	1125	321	270	4142	4106	3150	2993	2976	1802	83	72	209	124	1067	342	1561	853	821	861	56	76	141	31	80	497	1019	493	585	1227	1252	1125	1468	441	708	1013	1591	937	289	266	3994	4266	3118	2309	1879	142	141	150	187
AGAP005766	0	0	0	0	0	0	0	0	0	0	0	0	0	0	0	0	0	0	0	0	0	0	0	0	0	0	0	0	0	0	0	0	0	0	0	0	0	0	0	0	0	0	0	0	0	0	0	0	0	0	0	0	0	0	0	0	0	0	0	0	0	0	0	0	0	0	0	0	0
AGAP005767	0	0	0	0	0	0	0	1	0	0	0	0	0	0	0	0	0	0	0	0	0	0	0	0	0	0	0	0	0	0	0	0	0	0	0	0	0	0	0	0	0	0	0	2	1	0	0	0	0	0	0	0	0	0	0	0	0	0	0	0	0	0	0	0	0	0	0	0	0
AGAP005768	0	0	0	0	0	21	1	24	6	25	54	0	27	18	17	18	6	2	7	0	0	4	0	1	0	6	0	0	0	0	0	0	0	0	0	0	0	0	0	0	12	2	6	25	21	15	6	25	4	6	4	1	2	0	0	0	0	0	0	2	6	0	1	0	0	0	0	0	0
AGAP005769	320	227	297	266	227	153	207	174	196	212	681	392	321	278	417	437	461	315	337	280	356	465	118	131	378	381	558	173	187	146	47	77	65	74	198	257	217	253	214	236	159	183	195	208	244	420	566	481	228	373	401	445	507	254	275	277	230	321	58	104	337	390	179	154	133	69	66	85	64
AGAP005770	6	9	20	7	13	1	3	3	2	1	58	37	67	62	510	802	573	651	509	459	1084	683	222	219	1390	1515	1007	954	664	544	72	96	137	91	12	13	13	21	20	9	0	3	1	1	2	26	91	82	31	450	659	646	611	387	573	556	1182	935	210	180	1341	1255	813	563	600	105	104	118	133
AGAP005771	994	893	1339	877	1268	695	782	458	1056	650	2679	2668	2728	3546	4406	5117	4427	3565	2689	3008	4457	4029	1202	1242	4111	6402	4080	2684	2542	2159	68	79	186	110	1147	447	1377	1658	1232	856	672	804	811	500	619	3066	4343	4434	2924	4329	4621	4262	4560	1882	2802	3370	5479	4273	1171	1042	5941	5094	2895	1888	1420	155	99	102	189
AGAP005772	133	107	156	147	129	113	168	143	163	95	216	337	234	314	382	533	670	393	383	326	463	426	106	117	781	610	672	308	370	299	87	129	70	97	122	133	122	138	91	159	60	122	112	151	137	490	243	319	363	448	433	341	508	267	248	376	422	348	106	119	562	596	413	267	174	97	95	71	81
AGAP005773	49	43	47	37	53	16	0	7	2	6	27	33	7	24	32	37	28	25	8	8	33	21	3	7	1967	1576	1204	2318	2053	939	401	437	420	409	49	40	34	22	52	28	0	2	3	1	2	51	15	40	15	4	16	17	18	9	22	42	21	13	6	4	1463	1662	1914	1393	1411	409	420	469	319
AGAP005774	2	8	0	1	0	3	1	0	0	15	0	0	0	0	0	0	10	0	0	0	0	0	0	0	3	1	0	185	174	0	59	98	72	110	0	0	1	4	1	1	0	5	3	2	0	0	0	0	0	3	0	0	2	0	0	0	5	3	0	0	0	0	159	121	80	93	44	64	86
AGAP005775	990	947	1015	903	931	767	948	779	1008	654	8593	5891	6407	5839	2856	3990	3162	3004	2448	2162	3735	3989	857	980	7348	7922	6762	3779	4866	4130	1630	1930	1786	1903	862	934	876	919	869	1057	473	836	985	1081	1078	7317	9400	9902	7123	3306	3495	3262	3510	1705	1903	2660	3890	4030	698	825	6803	7186	4761	3528	2733	1837	1843	1997	1767
AGAP005776	0	0	1	0	0	0	0	1	4	2	10	0	0	0	0	23	5	4	0	3	2	2	3	0	16	30	35	39	67	15	74	88	94	74	0	0	0	0	0	0	0	0	1	3	4	0	15	0	0	2	0	3	6	0	3	0	2	19	0	0	13	11	29	36	33	97	86	90	84
AGAP005777	946	849	1070	754	1085	630	1008	723	878	540	2186	2207	1980	1765	2216	2771	2805	2125	2064	1712	2933	2676	706	816	4543	5411	3808	2361	2347	2236	235	277	319	334	728	570	783	1018	1084	818	712	941	987	735	708	2834	2494	2779	1803	2181	2557	2543	2643	1208	1308	1812	3028	2630	648	690	4667	4775	2544	1619	1704	312	256	261	333
AGAP005778	220	203	164	140	169	77	68	124	77	72	483	440	315	74	34	28	57	27	7	39	48	30	17	3	13	21	33	4	6	6	4	0	7	1	131	168	152	145	160	97	70	49	132	152	120	371	320	270	502	76	16	48	81	8	16	2	44	87	5	22	15	11	3	4	1	12	2	5	3
AGAP005781	1	0	2	1	0	0	7	2	1	2	19	15	39	21	4	9	3	1	5	14	14	3	3	5	140	136	60	95	150	63	382	480	380	462	0	0	3	1	2	2	0	0	0	4	3	0	0	16	20	6	3	17	4	4	1	12	7	0	0	0	46	103	124	96	51	497	487	504	513
AGAP005782	765	618	818	726	691	389	731	237	413	220	1644	1497	962	936	1650	1761	1895	1260	1069	1077	1334	1419	284	417	1823	1653	1553	936	977	710	233	236	258	287	635	590	609	650	504	665	421	511	423	410	396	2078	1357	1601	985	1486	1431	1422	1817	777	969	858	1215	1331	283	393	1400	1621	1015	638	513	301	323	288	328
AGAP005783	2214	1986	2466	1614	3216	479	1461	439	692	350	1439	2314	1978	1452	2550	2491	2529	2527	2225	1656	2645	2453	608	587	2152	2481	2318	944	881	697	25	55	81	64	1825	1152	2051	3282	3490	1865	415	1054	532	348	427	2913	1597	2276	4726	2436	2432	2344	2860	1202	1591	1929	2613	2660	617	690	2527	2296	1120	988	523	85	54	65	82
AGAP005784	0	0	0	0	0	0	0	0	0	0	0	20	9	2	0	11	17	5	13	2	0	1	0	1	102	49	45	1015	1002	169	1942	2233	2298	2633	0	0	0	0	0	0	0	0	0	0	0	19	10	38	1	24	2	0	16	0	0	0	0	10	0	0	51	55	818	604	327	2097	2233	2595	2159
AGAP005785	0	0	0	0	0	0	0	0	0	0	0	7	0	0	0	1	0	0	0	0	0	0	0	0	5	6	0	84	83	9	171	182	197	241	0	0	0	0	0	0	0	0	0	0	0	0	5	4	0	0	0	0	0	0	0	0	0	0	0	0	23	0	130	115	43	168	227	199	191
AGAP005786	0	0	0	0	0	0	0	0	0	0	0	0	0	0	0	0	0	0	0	0	0	0	0	0	0	2	0	0	4	0	0	0	0	0	0	0	0	0	0	0	0	0	0	0	0	0	0	0	0	1	0	0	0	0	0	0	0	0	0	0	0	0	4	0	0	0	0	0	0
AGAP005787	0	0	0	0	0	0	0	0	0	0	0	0	0	0	0	0	0	0	0	0	0	0	0	0	0	0	0	0	0	10	82	145	159	124	0	0	0	0	0	0	0	0	0	0	0	0	0	0	0	0	0	0	0	0	0	0	0	0	0	0	0	0	0	0	0	187	143	188	160
AGAP005788	6	2	18	33	21	9	2	3	3	5	24	25	4	8	25	10	63	9	13	17	12	15	5	7	1	6	14	2	3	0	16	6	4	5	13	3	39	1	0	14	9	0	5	2	2	0	2	8	0	14	7	17	28	17	5	13	17	8	1	9	9	20	1	2	0	12	5	11	9
AGAP005789	213	179	280	202	227	140	82	122	163	132	407	220	149	213	628	605	706	479	374	427	464	508	140	131	408	408	549	176	209	221	65	97	101	87	205	155	274	210	239	224	155	156	147	176	173	314	203	326	314	635	559	639	673	340	365	538	461	410	135	145	603	370	207	128	141	80	70	77	68
AGAP005790	0	0	0	0	0	0	0	0	0	0	0	0	0	0	0	0	0	0	0	0	0	0	0	0	0	0	0	0	0	0	0	0	0	0	0	0	0	0	0	0	0	0	0	0	0	0	0	0	0	0	0	0	0	0	0	0	0	0	0	0	0	0	0	0	0	0	0	0	0
AGAP005791	0	0	0	0	0	0	0	0	0	0	0	0	0	0	0	0	0	0	0	0	0	0	0	0	0	0	0	0	0	0	0	0	0	0	0	0	0	0	0	0	0	0	0	0	0	0	0	0	0	0	0	0	0	0	0	0	0	0	0	0	0	0	0	0	0	0	0	0	0
AGAP005792	0	0	0	0	0	0	0	0	0	0	0	0	0	0	0	0	0	0	0	0	0	0	0	0	0	0	0	0	0	0	0	0	0	0	0	0	0	0	0	0	0	0	0	0	0	0	0	0	0	0	0	0	0	0	0	0	0	0	0	0	0	0	0	0	0	0	0	0	0
AGAP005793	0	0	0	0	0	0	0	0	0	0	0	0	0	0	0	0	0	0	0	0	0	0	0	0	0	0	0	0	0	0	4	4	23	17	0	0	0	0	0	0	0	0	0	0	0	0	0	0	0	0	0	0	0	0	0	0	0	0	0	0	0	0	0	0	0	7	17	14	19
AGAP005794	1	9	0	0	1	15	23	2	17	3	7	56	9	97	6	0	0	1	6	0	2	8	0	0	308	236	165	969	729	251	299	293	318	390	0	0	3	2	8	1	4	23	2	0	12	10	3	21	95	153	7	0	7	0	0	0	0	13	2	0	187	189	877	624	376	347	291	389	322
AGAP005795	3	0	0	0	0	0	0	0	0	2	62	6	9	28	101	63	63	33	16	3	85	23	14	4	1	37	0	12	2	134	51	30	104	48	0	0	0	0	1	0	0	0	0	0	0	39	26	38	50	473	62	24	25	8	26	84	21	3953	12	3	0	7	3	2	5	50	36	50	48
AGAP005796	466	367	695	552	670	75	103	153	237	141	4596	2107	3399	5046	6004	7115	6162	6328	4733	4362	5111	5793	1257	1215	1404	1377	1161	247	226	517	59	35	65	88	646	250	853	476	447	622	43	31	91	154	193	2186	8828	6734	3560	3930	6308	6086	6672	3060	4049	5143	4888	5442	1240	1545	1298	1293	297	187	214	74	59	82	88
AGAP005797	172	154	177	188	211	90	136	117	136	106	268	287	165	92	274	296	276	150	236	240	244	234	62	82	377	275	271	147	198	118	45	79	23	41	146	188	201	163	162	213	66	141	117	153	102	205	203	253	427	242	296	285	391	132	119	145	207	223	57	59	283	300	201	114	141	51	44	54	48
AGAP005799	143	102	159	116	165	84	109	71	127	89	190	306	231	93	371	665	334	569	375	390	681	505	224	183	1021	1010	663	624	645	499	128	141	120	203	152	57	119	138	136	145	67	146	167	125	104	362	105	130	240	373	574	419	388	187	371	423	790	632	144	202	1140	1332	623	532	384	120	154	140	153
AGAP005800	3825	4167	4706	3093	4102	3419	3955	2647	3912	3346	15146	11364	9026	6462	13595	13855	13605	9900	8608	7643	7763	9365	1985	1965	917	1177	1214	250	263	323	47	27	56	20	3358	2659	2810	4183	4381	3211	2430	3153	3162	2732	2333	14208	6798	11794	11451	11213	12025	11368	13149	5939	5458	9752	6589	7831	1540	2292	814	977	341	235	212	50	50	74	45
AGAP005801	115	128	176	118	138	46	50	117	111	49	667	464	268	296	1056	1409	1194	835	795	742	991	1237	260	273	1832	1511	958	857	1277	638	260	248	226	313	133	88	127	98	107	157	75	54	80	104	118	535	574	511	317	1000	1324	1196	954	664	651	791	1308	982	267	325	1306	1304	1067	813	702	286	275	350	261
AGAP005802	7367	7642	9697	6532	8099	9878	13002	10223	10082	12681	45997	35618	29601	23083	38219	41768	46835	31627	31347	28391	34142	39915	7794	9865	37571	36658	37193	18342	21013	18429	16496	17943	15278	18039	6835	10299	9584	8751	6752	8313	7901	11319	11717	9407	8926	40367	36719	40017	35340	36535	33240	32354	47488	23402	19504	29637	29365	30971	6964	10224	31603	33885	26149	16475	12711	17918	19554	18296	17951
AGAP005803	1038	872	1218	746	1510	740	877	536	823	498	446	653	343	145	869	1058	810	842	747	825	1322	1034	364	420	6710	7356	5192	6953	6256	3848	346	301	659	552	972	425	1036	1156	1291	859	736	737	876	97	230	691	243	352	521	808	842	740	655	503	651	624	1664	1250	301	275	6858	6810	7117	5067	3658	540	396	534	699
AGAP005804	0	0	0	0	2	0	0	0	1	0	0	0	0	0	9	0	0	18	0	0	2	0	0	0	1	3	0	7	3	0	0	0	0	0	2	2	0	0	0	4	0	0	3	0	0	0	0	0	0	0	0	5	9	0	0	1	0	0	2	0	7	12	4	4	2	0	0	2	1
AGAP005805	0	0	0	0	0	0	0	0	0	0	0	0	0	0	0	0	0	0	0	0	0	0	0	0	0	0	0	0	0	0	0	0	0	0	0	0	0	0	0	0	0	0	0	0	0	14	0	0	0	0	0	8	0	0	0	0	0	4	0	0	0	0	0	0	0	0	0	0	0
AGAP005806	0	2	0	2	0	0	0	0	0	0	0	0	2	0	2	0	1	0	0	0	0	0	0	0	154	86	46	695	528	193	335	288	382	364	0	0	0	0	0	0	0	0	0	0	0	0	0	0	0	0	0	0	0	0	1	0	0	6	0	0	76	63	683	548	286	334	343	456	355
AGAP005807	0	0	0	0	0	0	0	2	0	3	11	0	0	19	2	1	0	12	0	2	0	0	1	1	8	0	1	241	226	23	1244	1792	1204	1780	0	0	0	0	0	0	0	0	0	5	0	1	4	0	1	0	0	0	0	0	0	0	0	2	0	0	10	8	292	213	50	1302	1391	1409	1489
AGAP005808	0	0	0	0	0	0	0	0	0	0	0	0	0	0	0	0	0	0	0	0	0	0	0	0	0	0	0	0	0	0	8	1	9	16	0	0	0	0	0	0	0	0	0	0	0	0	0	0	0	0	0	0	0	0	0	0	0	0	0	0	0	0	4	3	0	14	8	10	7
AGAP005809	499	468	476	340	791	1102	1129	1211	1389	1201	4785	3775	3987	2942	3135	4243	3145	2989	2596	2752	2797	2442	606	540	2169	2360	1758	1286	1322	1017	269	331	299	390	288	388	497	637	874	526	803	1331	1291	1583	1180	4587	4420	4545	5242	3451	3561	3478	4209	1447	1846	2796	3200	2770	619	668	2201	2454	1483	972	826	313	396	399	334
AGAP005810	0	0	0	0	0	0	0	0	0	0	0	0	0	0	3	8	0	6	10	0	8	0	0	0	0	0	0	0	0	0	10	11	13	29	0	0	0	0	0	0	0	0	0	0	0	0	0	0	0	0	2	0	5	0	0	2	0	0	0	0	0	0	0	0	0	28	23	12	22
AGAP005811	274	276	389	332	303	62	105	60	115	56	163	128	103	73	491	358	525	333	194	232	392	422	91	67	959	907	894	562	721	363	57	76	109	103	311	265	410	284	272	277	78	47	95	100	126	133	140	167	102	276	373	292	413	191	247	279	395	411	87	91	826	685	706	527	375	91	71	106	127
AGAP005812	258	215	221	232	218	171	181	120	171	144	395	312	282	250	250	279	318	209	230	236	187	294	49	81	229	155	282	70	101	112	66	70	76	65	145	273	139	186	179	173	120	125	201	180	171	511	337	445	584	178	191	228	338	183	135	192	189	175	44	66	172	171	98	57	53	87	99	88	81
AGAP005813	457	338	451	410	418	528	651	640	618	513	1387	1335	867	779	848	835	1319	644	598	572	788	858	182	281	963	905	824	489	625	356	673	971	772	993	324	506	386	393	276	312	448	442	626	594	487	1420	738	1463	1192	797	839	891	1082	413	302	498	542	630	162	210	762	844	749	490	393	946	1075	1005	966
AGAP005814	662	542	1061	949	879	55	76	60	131	45	207	114	62	81	765	1098	981	830	686	510	757	812	197	175	891	842	619	491	674	348	145	160	136	150	925	619	957	595	536	758	61	32	84	112	231	117	61	97	60	879	908	802	924	351	477	743	803	687	161	227	814	588	677	474	355	213	138	171	167
AGAP005815	62	48	0	0	5	1	0	0	0	0	6	0	0	0	74	110	142	146	59	56	80	28	12	14	627	455	441	907	1013	458	288	285	311	336	0	5	1	2	0	2	0	0	0	0	0	0	0	3	0	63	142	108	117	36	64	45	117	39	10	13	539	478	1130	756	916	273	293	313	361
AGAP005816	0	0	0	0	0	0	0	0	0	0	1	0	0	9	0	0	7	2	0	0	0	0	3	0	347	231	257	1304	967	374	300	322	468	354	0	0	0	0	0	0	0	0	0	0	0	0	0	4	0	0	0	0	0	1	0	2	0	6	0	2	368	274	1192	940	734	399	425	418	447
AGAP005817	802	722	844	654	855	774	1078	1043	1066	824	3636	3620	2544	2170	3919	4156	4387	2987	2594	2424	2890	3016	689	651	1008	1205	1135	270	337	317	75	91	90	104	628	526	651	646	696	723	536	943	1148	983	700	3777	2276	3650	2864	3374	3454	3349	4529	1896	1713	2652	2296	2460	540	790	1105	1047	363	258	197	116	92	163	109
AGAP005818	198	173	150	141	153	173	256	216	252	180	1613	1283	1140	765	1095	1192	1270	769	814	790	1290	1462	323	432	1312	1257	1163	458	608	472	45	71	57	51	102	198	69	138	135	87	115	163	232	236	192	1792	1167	1519	1107	919	950	1063	1482	612	668	783	1011	1042	223	311	885	1227	601	442	387	61	57	84	67
AGAP005819	295	263	275	158	450	560	721	706	936	729	1595	1483	1299	1034	1047	1262	1239	886	727	600	677	917	159	169	456	409	369	243	231	261	49	67	38	57	129	251	192	402	450	221	485	963	795	824	716	1724	1034	1984	1282	1312	1276	991	1479	467	625	840	783	850	164	280	550	509	307	247	150	45	50	65	50
AGAP005820	75	36	44	53	39	41	23	65	39	40	162	195	57	101	180	223	224	115	119	195	170	223	32	57	439	430	328	168	148	215	30	61	61	43	21	35	19	43	36	46	10	37	42	30	36	178	116	206	135	300	158	181	324	87	104	118	205	226	39	50	439	401	258	160	139	47	66	68	50
AGAP005821	0	0	0	0	0	0	0	0	0	0	0	0	0	0	0	0	0	0	0	0	0	0	0	0	0	0	0	0	0	0	0	0	0	0	0	0	0	0	0	0	0	0	0	0	0	0	0	0	0	0	0	0	0	0	0	0	0	0	0	0	0	0	0	0	0	0	0	0	0
AGAP005822	0	0	0	0	0	0	0	0	0	0	0	0	0	0	0	0	0	0	0	0	0	0	0	0	0	0	0	0	0	0	0	0	0	0	0	0	0	0	0	0	0	0	0	0	0	0	1	0	0	0	0	0	0	0	0	0	0	0	0	0	0	0	0	0	0	0	0	0	0
AGAP005823	596	546	590	548	641	363	521	165	236	192	183	199	174	134	246	305	261	186	170	181	242	231	80	71	306	295	278	167	182	183	228	239	261	197	418	526	241	514	551	484	258	480	267	316	238	245	229	261	130	243	315	258	419	123	141	195	198	194	43	44	317	303	230	160	121	219	193	232	201
AGAP005824	100	81	98	121	102	19	22	61	39	38	558	278	263	185	1041	2335	2114	1422	410	461	623	559	158	203	608	583	572	305	363	339	198	154	115	185	59	174	140	93	62	108	37	9	47	54	43	352	417	342	387	1846	1698	1478	1552	353	760	904	435	708	116	139	468	494	381	292	220	164	144	146	143
AGAP005825	514	495	514	516	423	384	364	301	405	258	732	568	471	341	555	642	547	435	554	595	450	607	104	165	603	568	534	317	464	280	345	301	248	291	439	471	378	329	372	390	243	387	387	393	386	937	406	504	659	533	501	527	602	341	285	411	459	501	99	172	504	540	507	308	245	299	316	348	352
AGAP005826	1978	1622	2103	1546	2968	1699	2589	1451	2228	1801	5974	4394	4914	4337	3409	4049	4056	3491	2312	2535	3245	3249	816	917	3519	4277	3448	1814	1784	1437	172	266	221	263	1632	1249	1692	2589	2918	1868	1592	2879	2253	1836	1490	4386	7060	6985	5245	3080	3499	3343	3817	1638	2155	2669	3406	3204	752	830	4528	4334	2002	1428	1260	214	219	228	345
AGAP005828	486	371	795	755	592	42	41	38	127	46	11	49	18	0	19	42	75	45	5	1	15	30	7	9	1788	1545	1363	2102	2443	1038	306	320	307	368	583	714	936	472	370	689	17	20	63	127	214	9	4	15	51	51	24	41	19	13	10	7	64	0	10	3	1342	1513	2767	1564	1654	316	281	356	313
AGAP005829	1016	712	1189	1369	1053	149	159	181	211	90	0	11	21	7	0	0	0	0	0	3	0	0	0	0	0	0	0	0	0	0	0	0	0	0	915	1096	1344	936	698	1196	126	153	214	211	138	4	3	8	46	0	8	0	0	0	0	0	0	1	0	0	0	4	0	0	11	0	0	0	0
AGAP005830	0	0	0	0	0	0	0	3	0	0	7	49	2	40	827	430	736	836	330	751	1040	580	311	204	4193	4749	3277	2440	2452	1740	146	123	224	148	0	0	0	0	0	0	0	0	3	4	1	40	8	152	174	465	311	529	536	222	359	272	1768	1254	167	310	4164	4527	2789	1947	1468	206	171	179	238
AGAP005831	1183	1093	1315	964	1449	532	794	210	453	214	1133	1100	1089	1002	1874	2646	2230	2041	1516	1286	2109	1924	531	603	1944	2491	1603	1110	1187	986	74	51	130	60	1168	754	1250	1292	1312	1038	631	646	563	261	319	1783	1317	1191	1336	1936	2122	1948	2251	980	1392	1481	2476	2180	455	667	2796	2256	1428	901	786	70	48	50	129
AGAP005832	388	336	405	323	412	90	142	43	123	54	110	105	151	70	543	843	654	687	752	551	882	585	174	325	4221	4130	3361	5941	6707	2603	2097	2348	1734	2269	313	246	265	366	437	385	65	71	107	109	138	219	169	110	176	744	744	570	647	356	378	614	462	645	159	182	3590	3979	7948	5550	3333	1750	1786	1891	2225
AGAP005833	0	0	0	0	0	0	0	0	0	0	0	0	0	0	0	3	0	3	7	0	0	0	0	0	47	14	21	1317	1510	57	8	0	2	2	0	0	0	0	0	0	0	0	0	0	0	0	0	0	0	0	1	0	0	0	0	0	0	3	0	0	27	15	1615	866	855	8	10	3	5
AGAP005834	0	2	0	0	0	0	0	0	0	0	0	0	0	1	36	144	29	286	193	83	57	41	10	20	493	523	478	115	62	129	76	61	83	71	0	0	0	0	0	0	0	0	0	0	0	0	0	6	0	104	117	70	24	43	120	117	58	150	3	13	498	690	194	59	100	81	41	44	85
AGAP005835	0	0	0	0	0	0	0	0	0	0	0	0	0	0	0	0	0	0	0	0	0	0	0	0	0	0	0	11	1	0	0	0	0	0	0	0	0	0	0	0	0	0	0	0	0	0	0	0	0	0	0	0	0	0	0	0	0	0	0	0	13	0	2	3	4	0	0	0	0
AGAP005836	0	0	0	0	0	0	0	0	0	0	0	0	0	0	0	0	0	0	0	0	0	0	0	0	0	0	0	502	797	0	0	0	0	0	0	0	0	0	0	0	0	0	0	0	0	0	0	0	0	0	0	0	0	0	0	0	0	0	0	0	0	0	774	423	109	0	0	0	0
AGAP005837	0	0	0	0	0	0	0	0	0	0	0	0	0	0	12	34	2	101	92	16	9	12	0	4	7	4	18	0	0	0	0	0	0	0	0	0	0	0	0	0	0	0	0	0	0	0	0	0	0	0	16	3	0	5	5	0	0	13	0	0	0	8	0	0	0	2	0	3	0
AGAP005838	3	12	6	8	8	40	48	39	45	76	12	15	6	89	16	4	27	25	5	45	0	12	0	3	749	636	412	1038	1096	532	214	204	170	187	7	7	1	5	9	0	14	55	43	25	10	40	11	60	78	23	9	3	15	25	15	20	27	48	0	2	337	709	1271	885	567	228	198	327	187
AGAP005839	140	78	225	157	174	9	9	8	13	1	5	9	5	18	223	88	158	189	51	55	33	74	4	7	56	45	11	72	90	43	186	113	150	167	189	160	230	139	148	186	1	5	4	7	28	0	0	8	35	92	112	208	37	41	83	34	18	90	3	7	22	48	57	64	39	201	139	198	138
AGAP005842	0	0	0	0	0	0	0	3	0	1	0	4	0	12	0	0	1	0	0	0	8	0	0	2	157	131	121	128	134	129	36	32	29	26	0	0	0	0	0	0	4	0	0	0	0	0	4	4	0	2	0	1	0	0	6	0	0	0	1	0	108	168	142	136	82	20	44	27	32
AGAP005843	258	220	371	282	330	137	152	64	126	66	350	334	266	96	430	408	480	244	284	352	378	388	92	115	468	480	452	333	435	269	270	415	301	315	261	320	405	308	194	323	77	126	122	117	99	761	121	287	255	361	325	380	494	153	187	134	289	258	74	92	425	436	408	319	224	344	409	372	381
AGAP005844	599	583	550	577	480	457	652	372	449	528	1683	1483	859	797	1137	1352	1744	848	923	724	745	832	154	176	279	293	212	102	118	129	126	88	107	111	383	776	529	557	420	420	321	579	480	498	530	2007	973	1461	1304	1367	1134	1194	1385	620	646	819	368	618	164	204	212	315	145	105	124	129	152	111	105
AGAP005845	527	463	778	831	609	113	125	74	126	68	257	185	232	171	885	1277	1048	837	822	601	1113	1098	226	294	1708	1630	981	1535	1621	902	1944	1713	1356	1925	623	668	832	502	496	869	28	76	112	137	215	217	164	201	257	1077	1107	1088	1051	496	665	907	993	965	324	310	1459	1549	1898	1411	800	1760	1830	1662	1932
AGAP005846	0	0	0	0	0	0	0	0	0	0	0	0	0	0	0	0	0	0	0	0	10	3	2	1	8	4	0	6	11	9	3	0	3	1	0	0	0	0	0	0	0	0	0	0	0	0	0	0	0	0	0	0	0	0	0	0	0	0	0	3	0	0	6	1	0	0	1	2	0
AGAP005847	464	532	797	520	609	143	183	194	294	133	298	328	215	116	675	741	661	763	1016	825	3293	3910	1026	941	13894	11143	9949	4025	4884	8144	296	304	339	293	573	320	837	468	494	419	165	114	199	116	237	322	171	271	289	613	658	614	749	522	1088	444	3188	3322	880	1084	9826	10220	5678	4418	3126	325	321	320	517
AGAP005848	0	0	0	0	0	0	0	0	0	0	5	0	0	0	8	10	6	27	7	8	14	0	5	8	11	0	0	9	4	11	2	1	8	4	0	0	0	0	0	0	0	0	0	0	0	0	0	0	0	7	14	15	9	0	9	22	4	12	5	1	7	1	3	2	0	3	9	6	3
AGAP005849	0	0	0	0	6	5	3	1	1	3	0	0	11	5	39	32	35	186	17	154	88	28	29	27	808	444	457	2682	2850	647	228	222	375	299	0	0	0	0	0	4	1	5	2	2	0	24	25	26	35	38	68	8	7	56	18	0	222	340	18	35	548	389	2932	2661	1274	251	235	307	307
AGAP005850	0	0	0	0	0	0	0	0	0	0	0	0	1	0	0	0	0	0	0	0	0	0	0	1	134	166	108	48	26	40	0	3	0	2	0	0	0	0	0	0	0	0	0	1	0	0	0	0	0	0	0	0	0	0	0	0	0	0	0	0	99	113	47	27	34	3	1	2	6
AGAP005851	244	240	198	240	186	130	267	125	154	144	546	473	322	318	323	315	380	259	181	241	279	307	80	104	201	190	200	71	99	64	39	64	38	33	163	289	191	241	139	189	168	134	187	178	155	699	402	424	366	261	234	286	396	155	186	194	237	256	79	79	254	157	103	57	53	31	52	32	43
AGAP005852	472	319	468	430	390	396	554	418	392	448	1109	757	477	588	579	761	686	330	381	387	427	589	85	164	607	585	560	420	504	272	268	334	275	310	331	454	402	401	236	300	259	409	579	402	426	1449	647	1092	621	620	432	532	970	319	318	339	310	334	83	91	590	674	517	381	261	283	341	311	305
AGAP005853	159	168	317	263	234	45	59	58	78	48	340	170	153	144	513	576	638	351	336	319	611	437	146	137	678	818	735	310	364	304	106	97	77	81	256	207	333	222	167	287	41	39	71	78	108	143	230	252	147	456	436	498	550	175	359	328	515	525	140	143	846	792	412	287	247	98	62	75	70
AGAP005854	0	0	0	0	0	0	0	0	0	0	15	6	12	3	9	0	0	0	0	0	0	0	0	0	0	3	1	873	908	0	0	0	0	0	0	0	0	0	0	0	0	0	0	0	0	13	9	6	0	0	0	0	2	0	0	0	0	4	0	0	0	0	1302	501	424	0	0	0	0
AGAP005855	0	0	0	0	0	0	0	0	0	0	0	0	0	0	0	0	0	0	0	0	0	0	0	0	89	54	56	3296	3852	102	0	0	0	0	0	0	0	0	0	0	0	0	0	0	0	0	0	0	0	0	0	0	0	0	0	0	0	0	0	0	11	12	3529	1171	2032	0	0	1	2
AGAP005856	2634	2918	3348	2938	2843	2037	1917	2202	2788	2146	9106	8103	7347	5056	3373	4288	4014	3718	3393	2657	3906	3162	993	1108	5721	7166	5170	3124	3630	3434	293	379	650	347	2645	1872	2555	2379	2607	1888	1757	2140	2638	2181	1951	10192	7865	9008	11004	4138	3689	3282	4240	1971	2484	3505	4241	3165	859	1139	5520	5501	4408	2982	2344	522	299	311	782
AGAP005857	439	404	434	474	394	247	289	314	372	172	820	697	656	486	666	755	725	548	431	472	706	592	177	234	403	316	258	119	89	133	58	55	52	44	319	434	390	388	339	358	160	291	274	341	321	775	854	939	900	557	664	626	829	333	395	336	556	486	157	176	242	285	122	76	65	47	51	40	61
AGAP005858	253	231	189	171	249	356	431	386	451	402	1394	1041	1284	778	1183	1515	1387	1095	945	785	1425	1458	302	431	2258	1954	1928	1505	1822	1069	253	239	279	293	128	250	91	236	253	170	318	381	424	410	390	1656	1048	1166	1597	1121	1306	1268	1594	698	637	945	1299	1204	265	323	1966	1643	1876	1202	874	301	280	346	296
AGAP005859	0	0	0	0	0	0	0	0	0	0	0	0	0	0	0	0	0	0	0	0	0	0	0	0	2	0	8	1	1	0	173	160	140	203	0	0	0	0	0	0	0	0	0	0	0	0	0	0	0	0	0	0	0	0	0	0	0	0	0	0	0	0	5	7	0	179	198	137	204
AGAP005860	303	315	395	394	273	8	36	9	22	14	143	30	32	50	406	749	916	425	243	219	270	375	71	102	899	952	663	1601	1973	692	439	420	475	396	235	289	395	263	260	244	14	5	3	11	15	122	30	33	114	566	527	463	424	106	284	254	331	483	68	95	683	787	2117	1558	977	454	427	480	526
AGAP005861	1133	1037	1052	1032	910	1201	1496	1601	1527	1691	5432	4959	4966	3268	2410	3497	2723	2459	2030	1975	4573	3741	1227	1971	10525	9032	8148	2552	3188	4153	544	527	431	439	757	997	467	887	878	799	1045	1408	1348	1628	1538	5817	5496	5895	5796	2237	2449	2475	3276	1740	2028	2072	5300	4373	798	1212	9147	7338	2997	2056	1664	382	542	502	475
AGAP005862	39	7	18	9	11	15	4	19	11	34	14	38	31	17	83	31	31	31	17	10	61	62	22	25	50	11	11	5	0	11	6	0	2	0	6	5	7	5	9	5	4	7	18	20	13	27	15	35	26	0	32	63	114	0	17	37	51	65	15	12	21	15	8	1	0	5	0	6	7
AGAP005863	382	320	483	434	378	106	99	269	348	244	2745	1443	1592	1057	1221	1248	1422	880	943	879	1154	1299	313	328	1273	1599	1491	760	791	661	155	142	109	132	307	329	422	393	349	341	125	102	208	357	323	2112	1703	1280	615	1168	1031	1076	1374	583	742	763	988	961	315	282	1543	1372	802	511	598	134	142	122	130
AGAP005864	263	222	653	575	497	23	6	38	42	39	207	119	27	45	2820	3942	3366	2668	2161	2197	3185	3117	829	746	2024	2693	2484	922	975	878	438	465	538	538	534	414	668	369	285	585	39	17	66	79	70	196	61	72	129	3212	3520	3102	3243	1512	1972	2531	3317	2654	825	772	1910	2788	1344	878	649	491	512	530	564
AGAP005865	49	42	31	36	27	40	43	75	76	56	124	120	36	47	971	1667	1333	1271	948	1163	2127	1730	591	770	1440	2641	1908	273	274	571	887	1064	837	1085	18	35	47	47	22	27	28	23	72	32	21	120	56	52	75	1078	1380	1220	1521	606	987	916	2143	1430	341	407	2162	1839	421	295	203	759	936	902	989
AGAP005866	0	0	0	0	0	1	0	0	0	0	6	7	5	0	0	8	14	10	0	5	0	1	1	0	704	607	474	657	664	372	1147	1249	1313	1581	0	0	0	0	0	0	0	0	0	0	0	0	10	2	0	1	13	0	16	8	0	2	7	0	0	0	585	504	564	437	406	1181	1277	1503	1191
AGAP005867	0	0	0	0	0	0	0	0	0	0	0	0	0	0	0	0	0	0	0	0	0	0	0	0	3	3	0	7	2	2	0	0	0	0	0	0	0	0	0	0	0	0	0	0	0	0	0	0	0	0	0	0	0	0	0	0	0	0	0	0	0	1	1	0	0	0	0	0	0
AGAP005868	0	0	0	0	0	0	0	0	1	0	0	0	0	0	0	0	0	0	0	0	0	1	0	0	0	0	0	1	0	0	0	0	0	0	0	0	0	0	0	0	0	0	0	0	0	0	0	0	0	0	0	0	0	0	0	0	0	0	0	0	0	0	0	1	0	0	0	0	0
AGAP005869	0	0	0	0	0	3	0	0	0	5	0	15	14	2	75	112	197	31	11	6	379	39	63	219	10942	9941	9120	5813	6631	4636	2283	2404	2580	2810	0	0	0	0	0	0	4	0	0	2	0	1	0	13	0	89	85	77	60	0	20	57	603	109	86	21	10596	11982	6887	5049	4415	2311	2582	2661	2502
AGAP005870	493	355	643	537	586	153	130	103	184	138	335	220	201	161	730	902	792	933	657	573	1064	1036	306	324	3472	3595	2734	2891	2640	1378	300	318	361	351	460	329	765	371	433	530	104	112	159	208	263	412	326	388	277	489	798	775	891	475	552	509	1419	1086	194	277	4007	3058	2482	1876	1304	366	346	373	360
AGAP005871	1310	1204	1331	1127	1312	1047	982	1179	1446	1130	5913	4969	6085	3166	2167	2504	2223	1569	1442	1194	1611	1501	443	578	1427	1470	1154	620	615	582	339	280	239	287	1080	1117	818	1251	1113	958	719	1363	1212	1809	1318	5912	6325	5611	6982	1740	1924	1866	2594	911	956	1319	1706	1343	327	625	1568	1360	824	457	457	307	228	228	384
AGAP005872	0	0	10	6	4	49	8	10	21	43	172	93	63	83	0	1	9	0	0	0	6	0	0	5	131	192	168	36	45	52	1	0	11	6	4	13	11	3	6	2	20	15	18	34	12	157	38	46	64	0	1	1	3	0	6	0	7	4	3	0	213	173	30	19	26	2	5	2	0
AGAP005873	757	651	787	731	655	648	889	936	835	684	2870	1584	1604	1275	1199	1220	1628	839	843	957	1071	1362	234	339	838	907	987	299	429	354	146	236	195	211	485	784	323	603	453	496	547	615	898	910	857	2066	2183	2271	1313	1090	1092	1088	1719	653	611	725	729	1085	201	268	966	858	485	286	306	221	227	276	193
AGAP005874	385	415	546	508	467	48	21	159	140	76	583	393	316	260	642	758	754	588	439	364	457	571	100	131	357	376	384	118	156	107	54	63	67	69	370	499	647	355	336	392	29	17	97	185	220	467	534	472	384	576	657	525	672	351	399	489	455	488	110	163	285	293	157	111	79	48	103	68	63
AGAP005875	0	0	0	0	0	0	0	0	0	0	0	0	0	0	0	0	0	0	0	0	0	0	0	0	0	0	0	0	0	0	0	0	0	2	0	0	0	0	0	0	0	0	0	0	0	0	0	0	0	0	0	0	0	0	0	0	0	0	0	0	0	0	1	0	0	1	0	0	0
AGAP005876	0	0	0	0	0	0	0	0	0	0	0	0	0	0	0	0	0	0	0	0	0	0	0	0	0	0	0	0	0	0	0	0	0	0	0	0	0	0	0	0	0	0	0	0	0	0	0	0	0	0	0	0	0	0	0	0	0	0	0	0	0	0	0	0	0	0	0	0	0
AGAP005878	0	1	0	0	0	5	0	148	85	77	2752	2371	2670	2090	1675	4376	1621	6305	4627	4118	8900	7395	2147	2330	12460	11949	7861	4804	4833	5061	379	365	440	391	0	0	0	0	1	0	7	5	35	22	29	2509	2489	2740	2350	2984	2923	3540	2750	2928	4536	3972	10443	7798	1838	2067	12103	11784	5131	3080	4019	383	333	396	516
AGAP005880	0	0	5	0	0	1	3	5	15	13	12	1	14	24	28	20	27	15	14	10	15	53	9	3	226	86	60	267	291	125	115	105	101	155	2	0	2	3	1	1	11	6	5	16	13	0	10	15	0	46	14	13	37	21	6	17	4	5	11	5	74	137	370	223	215	119	115	125	107
AGAP005881	2211	1988	2580	1897	2294	1030	1589	864	1466	837	10077	7846	8659	6710	6096	6478	5738	5167	3940	3300	4793	4700	1333	1362	3153	4082	3146	1608	1740	1314	95	103	164	167	2055	1481	2454	2176	2254	1953	1052	1315	1332	1271	1147	8905	9543	12516	8840	4975	6192	5282	6654	2701	3312	4738	5647	5058	1104	1397	3776	3735	1970	1317	1171	170	168	181	189
AGAP005882	331	366	329	344	304	139	260	160	267	121	1473	949	1027	1016	832	1008	1348	619	617	520	778	803	168	217	860	1118	843	399	463	462	161	203	220	231	278	334	241	284	280	242	104	227	145	255	279	1077	1212	1639	723	834	798	665	753	353	376	513	703	639	140	226	1137	995	673	352	254	221	190	184	230
AGAP005883	783	797	883	623	1301	1295	1333	1362	1632	1395	11646	9423	9764	9096	4728	5546	4040	4650	2684	2198	5137	4288	1168	1203	4094	4496	2853	2661	2448	1942	247	299	253	253	675	465	659	1130	1380	907	985	1285	1382	1720	1161	9577	12550	13757	10453	4176	4860	4095	5046	1781	2641	4043	5351	4684	863	1159	4959	5007	3199	1961	1547	205	229	291	271
AGAP005884	652	498	645	481	667	327	449	200	246	142	403	383	349	280	908	1392	1697	841	785	914	996	1054	244	204	1282	1491	1227	1171	1082	1008	201	197	251	253	440	369	512	555	717	499	187	422	344	239	244	288	353	329	448	1447	1331	1195	1289	640	737	884	715	817	267	228	1095	1586	1663	948	938	224	246	253	286
AGAP005885	0	0	2	5	6	1	4	3	0	0	15	24	0	0	0	0	0	0	1	0	4	2	0	1	0	0	0	0	0	0	0	3	0	1	2	0	0	1	0	5	0	2	3	5	2	8	4	14	9	0	1	7	5	0	2	0	0	4	0	1	0	7	2	0	0	0	0	2	0
AGAP005886	670	459	778	662	745	140	157	114	182	138	269	272	372	286	444	500	523	417	490	362	520	449	119	122	509	489	429	231	304	193	111	145	110	110	656	380	783	561	642	547	132	153	208	121	203	485	345	328	544	469	482	534	629	242	361	350	400	433	103	106	363	424	222	162	135	117	109	119	129
AGAP005887	49	50	8	19	5	1	5	7	8	14	5	6	18	17	0	1	0	0	0	0	0	4	0	0	4	1	0	7	26	2	171	222	223	228	3	38	3	18	23	8	0	1	11	10	1	15	24	37	35	7	1	0	0	0	0	0	0	0	0	0	0	0	10	12	1	244	243	231	228
AGAP005888	0	0	0	0	0	0	0	0	0	0	2	11	0	0	12	10	3	0	0	0	0	4	0	1	220	124	100	743	653	174	69	263	238	105	0	0	0	0	0	0	0	0	0	0	0	0	4	0	0	3	1	0	56	0	0	0	9	0	0	0	145	108	1212	895	174	114	58	130	128
AGAP005889	0	0	0	0	0	0	0	0	0	0	139	18	0	11	563	540	899	374	292	563	865	1150	155	332	818	1357	1346	1207	599	878	7106	9240	7977	9372	0	0	0	0	0	0	0	5	0	0	0	80	8	32	67	406	453	448	744	295	399	264	786	969	182	233	922	1377	1720	865	464	7424	8296	8311	7885
AGAP005890	0	0	0	0	0	0	0	0	0	0	0	0	12	0	0	0	0	0	0	0	3	2	3	0	8	2	0	0	0	0	0	0	0	0	0	0	0	0	0	0	0	0	0	0	0	0	0	0	0	0	0	0	2	0	0	4	20	3	0	0	5	27	1	0	0	0	1	0	0
AGAP005891	524	573	726	404	800	449	564	347	647	384	3506	1885	2405	2140	1692	1824	1700	1267	1053	1082	1547	1354	449	421	1215	1611	1052	881	809	590	280	299	241	236	503	283	383	715	826	652	281	467	491	460	443	3036	2815	3442	2610	1406	1714	1393	1758	870	817	1039	1774	1711	252	459	1386	1420	989	689	469	333	286	298	296
AGAP005892	1114	894	1304	757	2215	1607	2165	1697	2161	1968	5116	5268	4652	3432	2873	3418	2610	3599	2179	2490	3265	2547	814	698	3502	3674	2738	2011	1718	1619	220	244	252	282	765	857	1404	2237	3082	1493	1098	2861	2058	2849	2113	6434	4414	5604	4669	2588	3571	3331	4137	1534	2389	2953	4051	3316	684	763	3963	4297	1988	1430	1472	303	257	319	270
AGAP005893	258	259	241	196	220	11	47	141	105	60	441	263	268	235	260	321	324	241	245	219	295	398	104	93	576	554	492	215	202	229	34	23	57	66	195	237	203	238	213	271	36	20	64	141	120	260	375	471	244	274	269	277	427	251	148	173	221	275	72	86	606	525	227	148	147	51	42	64	54
AGAP005894	461	643	760	358	498	301	539	338	459	257	2518	2165	1832	2115	1933	2036	2046	1719	1419	1174	1693	2122	463	545	2005	2243	1775	1341	1723	1059	543	476	499	442	595	290	576	698	617	503	391	304	375	51	113	2078	2018	2561	1722	1769	1659	1789	2050	1015	1029	1460	1938	1742	391	517	1910	1973	2035	1312	896	581	372	422	664
AGAP005895	2	0	0	0	0	243	54	1101	1240	568	7517	4701	3868	4144	6488	6492	6466	4582	3677	3321	4355	4553	882	893	1975	2319	1820	384	414	761	68	47	44	59	0	0	0	0	0	0	218	151	505	1141	779	5084	5253	6847	3058	4949	5345	5584	6376	2318	3002	4147	3877	4887	851	1232	2256	2243	453	253	505	31	52	53	41
AGAP005896	0	0	0	0	0	0	0	0	0	0	180	123	10	175	1884	2628	2501	1753	1365	1407	1149	1632	256	255	710	769	659	286	275	302	11	18	18	18	0	0	0	0	0	0	0	0	0	0	0	100	292	241	68	1988	2341	2611	2874	928	1109	1199	736	1211	314	335	658	700	308	136	235	23	23	14	27
AGAP005897	365	412	653	513	596	144	257	143	288	128	410	421	346	441	798	693	811	483	453	439	776	754	164	206	1000	1162	673	666	668	407	77	54	73	65	530	248	831	476	427	452	190	195	213	187	246	297	511	557	288	629	663	606	704	217	392	432	770	735	202	154	1239	1009	819	535	479	55	61	83	101
AGAP005898	2019	1806	2304	1581	2730	2484	2578	2727	3381	2741	12760	12021	11413	7988	12110	15182	13301	14653	11314	10663	15589	13593	3932	4006	9999	12060	8264	3903	3763	3959	467	484	453	599	1584	1193	1981	2194	2678	1983	1873	3041	2982	2907	2159	13507	11193	12231	13962	12896	14151	13139	14318	6633	10086	11901	17132	15342	3461	4237	13235	13616	4242	2800	2992	458	453	573	466
AGAP005899	0	0	0	0	0	0	0	0	0	0	0	0	0	0	0	0	0	0	0	0	0	0	0	1	0	3	0	0	0	0	0	0	0	0	0	0	0	0	0	0	0	0	0	0	0	0	0	0	0	5	0	1	0	0	0	0	9	5	0	0	0	0	0	0	0	0	0	0	0
AGAP005900	0	0	0	0	0	0	0	0	0	0	0	0	0	0	0	0	0	0	0	0	0	0	0	0	0	0	0	0	0	0	0	0	0	0	0	0	0	0	0	0	0	0	0	0	0	0	0	0	0	0	0	0	0	0	0	0	0	0	0	0	9	0	0	0	0	0	0	0	0
AGAP005901	29	12	22	17	36	9	7	4	10	18	11217	6072	6688	8937	974	1181	1339	849	553	419	834	645	161	167	1531	1463	1125	767	762	810	136	182	430	348	22	5	40	20	40	21	9	6	16	2	6	4205	10578	13091	3640	972	1192	992	1303	361	529	754	621	648	202	185	1655	1621	763	555	518	311	237	327	487
AGAP005902	0	1	0	0	0	72	40	163	240	172	2131	1150	1707	1218	939	605	771	507	427	529	499	521	115	119	441	400	306	212	245	183	11	25	11	15	5	0	3	0	0	0	67	41	162	28	39	1168	1783	1102	1692	516	498	501	542	247	334	489	383	525	90	172	307	428	278	149	141	24	11	32	19
AGAP005903	0	0	0	0	0	0	0	0	0	0	30	29	0	13	691	873	626	593	471	559	651	870	181	171	851	1213	816	387	415	441	35	55	24	32	0	0	0	0	0	1	0	0	0	0	0	17	8	8	26	622	873	767	791	242	446	529	737	765	170	221	961	859	499	310	288	40	18	38	45
AGAP005904	1227	1105	1118	799	1531	1470	1882	1079	1679	1423	7798	5490	6283	5461	5764	6516	5756	5566	4202	3979	6560	5823	1480	1391	3011	3507	2170	1779	1541	1484	216	194	158	146	837	857	850	1430	2168	1258	951	1795	1567	1931	1558	6581	7458	8342	6274	5433	6086	5976	6524	2525	3832	4869	7286	5919	1344	1737	2926	3504	1746	1185	1374	172	159	250	188
AGAP005905	1	4	3	0	1	13	10	2	0	4	75	25	89	63	56	49	26	33	15	28	32	13	3	7	7	39	22	10	18	11	3	25	23	14	0	0	4	1	2	1	30	2	5	2	2	31	26	80	12	47	70	46	50	0	8	18	15	16	6	2	44	23	4	4	0	7	11	28	28
AGAP005906	214	254	326	184	236	64	114	100	167	49	3022	2389	2357	2274	2081	2322	2132	1727	1546	1361	2010	2003	468	585	1270	1452	1068	411	476	422	20	30	50	30	296	84	301	323	349	186	83	97	91	87	130	2088	3138	3389	2383	1929	1924	1847	1958	852	1215	1365	2009	1756	512	506	1495	1321	463	384	342	32	26	23	53
AGAP005907	0	0	0	0	0	0	0	0	0	0	9	0	7	7	4	5	11	0	4	0	11	0	1	3	2	4	0	0	1	0	0	0	0	2	0	0	0	0	0	0	0	0	0	4	0	0	3	0	0	8	3	3	2	0	0	7	7	8	1	0	0	10	3	1	0	0	0	0	0
AGAP005908	0	0	0	0	0	16	1	1	0	17	8	3	0	1	0	4	0	9	0	0	3	0	0	0	0	0	0	0	0	0	0	0	0	0	0	0	0	0	0	0	6	0	5	3	0	7	0	1	16	0	0	0	0	0	0	0	0	0	0	1	0	0	0	0	0	0	0	0	0
AGAP005909	191	160	222	154	231	114	160	130	171	101	980	655	557	556	514	609	533	340	392	388	384	470	106	122	335	401	486	142	171	213	57	70	65	55	182	298	196	216	134	151	126	137	175	163	160	898	919	863	790	373	503	468	741	377	207	307	323	378	65	103	341	292	197	129	106	74	63	58	48
AGAP005910	510	584	582	403	677	595	674	646	894	563	5870	3800	5135	3901	2999	3553	3656	2816	2365	2114	2870	2765	720	704	1778	2450	1567	981	1045	800	424	441	397	470	448	312	485	588	644	443	528	715	757	774	716	4147	6167	5892	4109	2818	3327	2802	3317	1410	1730	1998	2673	2584	592	704	2255	2031	1156	711	627	411	438	396	519
AGAP005911	0	0	0	0	0	0	0	0	0	0	1	4	8	10	0	0	0	0	2	0	114	12	12	61	10881	8850	6925	8995	8451	5454	897	858	840	1037	0	0	0	0	0	0	1	0	0	4	1	0	15	2	0	1	0	0	0	1	19	6	121	62	34	9	10006	9460	9377	6881	6170	949	899	1151	805
AGAP005912	0	0	18	30	49	1	0	0	1	0	432	438	597	375	259	319	341	346	251	242	305	288	78	77	487	446	455	336	302	200	35	40	38	74	39	0	32	35	107	48	3	0	0	2	0	510	385	482	813	320	279	322	319	131	197	274	245	322	94	71	431	387	295	270	243	41	43	53	43
AGAP005913	2076	1988	2115	1804	2286	2749	2520	2800	3201	2644	17765	14682	14487	11392	11505	14989	12903	12669	9159	9191	12729	12058	3271	3122	9856	11026	7527	5332	5787	4926	518	599	483	515	1509	1188	1738	1879	2495	1712	2164	2488	3307	3174	2699	14619	16887	16911	16813	11869	12492	11865	13629	6593	7830	10113	13510	12141	2810	3546	9235	10028	6075	4143	3544	478	398	558	528
AGAP005914	2247	2841	3943	2286	2958	2298	2704	2946	2452	2656	7682	6039	6678	3275	324	455	363	315	86	174	208	223	76	102	482	522	296	272	359	270	28	32	39	13	2998	2640	2917	2805	2916	2470	2036	2472	3154	1671	1811	9805	5273	6726	9232	477	305	308	604	119	202	205	303	333	51	82	570	519	495	362	179	26	22	28	18
AGAP005915	0	0	0	0	0	5	1	2	3	4	223	62	41	112	18	24	16	32	3	17	56	35	3	6	221	190	192	99	99	56	0	20	6	10	0	0	0	0	0	0	6	3	9	21	9	108	97	150	87	19	26	26	29	0	10	4	78	39	7	2	170	199	97	75	65	2	0	6	1
AGAP005916	676	693	631	421	875	1432	1596	1653	1730	1490	7412	5240	5365	4397	4689	6143	5458	4920	4011	4039	5235	5399	1303	1480	5744	5298	4380	3620	4077	2424	700	882	758	847	365	461	257	762	959	656	1350	1526	1696	1597	1235	7363	6279	7143	6410	4905	5479	4964	6175	2790	2896	4082	4995	4755	1259	1566	5635	5383	3893	2773	2593	782	906	820	715
AGAP005917	865	755	1028	880	910	385	404	328	398	372	199	305	219	68	1471	1522	1496	1147	1079	895	799	1069	204	178	248	264	128	120	191	109	37	7	55	23	858	777	1177	865	802	689	300	354	463	440	367	306	74	99	271	1359	1379	1506	1587	752	688	1066	794	841	192	283	300	316	188	146	125	42	36	26	27
AGAP005918	659	601	801	583	753	184	237	171	339	139	923	632	809	801	1633	1885	1607	1220	1134	976	2222	1821	563	642	2619	2829	2270	1060	1116	1107	246	232	170	251	527	473	671	673	771	710	98	346	253	395	457	955	890	1071	1056	1359	1591	1574	1521	766	1057	1159	2539	2066	474	597	2669	2648	1232	822	825	209	212	254	260
AGAP005919	1	0	3	1	1	7	2	3	21	10	106	74	72	63	49	71	54	75	34	57	48	78	12	35	71	89	13	38	37	17	3	1	4	4	0	0	0	2	4	2	3	5	5	3	1	58	117	91	89	22	82	49	46	17	60	60	175	62	20	22	55	66	53	35	25	5	2	6	7
AGAP005920	1331	1120	1355	1204	1112	201	483	190	248	148	725	468	284	321	2784	2494	2734	1783	1566	1613	1458	1929	308	407	587	597	419	272	300	238	78	123	88	76	963	1219	1256	1080	998	969	167	305	263	275	290	647	426	556	387	1999	2193	2263	2776	1296	992	1523	1184	1628	289	385	411	515	307	255	153	75	114	91	98
AGAP005921	1	4	12	10	11	0	0	1	0	4	72	13	24	18	44	39	13	38	28	21	24	32	1	4	15	24	17	19	32	4	14	18	3	10	4	2	7	5	7	15	2	6	0	1	1	23	11	26	37	27	18	25	42	15	14	29	6	29	7	1	22	20	29	30	1	2	2	4	13
AGAP005922	1413	1339	1521	1424	1260	406	507	271	509	266	904	629	661	482	798	851	828	540	608	453	751	742	155	253	760	724	541	275	311	337	123	128	107	147	1199	1304	1504	1233	1200	1063	333	375	559	426	601	550	1086	769	803	714	740	768	1009	372	322	679	637	644	189	193	721	631	345	232	199	157	165	185	136
AGAP005923	51	43	86	91	53	3	0	0	5	0	16	0	0	0	73	51	93	40	41	26	56	113	17	24	70	54	99	36	45	52	11	15	22	12	43	81	77	60	30	74	4	0	0	2	4	8	13	8	0	52	73	78	55	28	19	32	39	54	14	19	87	73	52	28	25	22	17	14	13
AGAP005926	1371	1332	1434	1027	1599	498	577	316	534	378	1390	1412	1090	1213	1541	1592	1714	919	745	789	815	956	182	201	263	263	175	163	151	94	25	13	37	35	1304	697	1549	1587	1693	1072	516	390	591	189	298	1886	1280	1936	1306	1285	1363	1417	1750	522	601	902	716	779	142	258	367	221	205	114	118	45	34	47	52
AGAP005927	305	293	228	198	251	618	1071	735	325	1106	400	268	219	172	440	581	618	317	350	290	377	477	109	154	575	423	425	276	358	188	217	318	198	237	162	393	222	208	204	167	244	570	632	683	520	350	261	338	272	556	466	521	719	318	221	321	340	315	74	123	602	386	376	255	232	348	308	274	249
AGAP005928	318	177	450	196	1016	1021	1497	1226	1483	1461	8275	7740	7572	3782	3488	4950	4410	3535	2926	2927	4038	3974	843	1081	2242	2461	1902	1123	988	1081	129	171	154	159	191	233	440	842	1308	542	863	1566	1421	1658	1287	8674	6761	7667	8497	3533	4105	3438	4607	2262	2393	2937	3963	3651	780	1086	2476	2023	1075	667	843	90	132	162	152
AGAP005929	178	168	123	60	161	5	24	29	41	19	163	119	144	86	290	326	264	219	190	231	261	274	41	91	223	238	132	119	155	86	161	178	114	147	55	145	68	122	147	100	12	17	24	36	64	217	116	181	126	248	238	202	315	150	141	190	259	184	76	47	207	194	156	133	48	104	134	124	169
AGAP005930	0	0	0	0	0	3	4	1	0	3	143	50	39	50	456	678	563	1048	783	920	1771	1816	358	420	826	855	715	122	127	271	0	4	0	2	0	0	0	0	1	0	4	2	2	1	0	66	18	69	96	594	525	557	671	530	709	677	2077	1660	395	509	672	581	99	83	147	4	5	2	4
AGAP005931	1	0	19	9	9	0	0	0	0	5	14	28	17	0	17	18	44	14	9	14	20	29	1	9	434	553	315	399	448	283	157	163	130	173	6	0	0	5	8	5	0	0	0	0	1	0	4	0	19	41	25	12	33	9	0	0	30	17	5	2	430	587	566	339	237	139	147	138	132
AGAP005932	1	0	3	0	1	0	3	2	1	0	11	0	0	0	20	45	19	17	0	23	33	37	13	8	22	23	22	8	24	18	5	6	12	9	0	0	2	0	0	1	0	1	4	0	5	10	21	11	0	18	13	17	33	13	6	9	25	10	3	4	28	50	14	1	13	6	4	3	10
AGAP005933	778	705	740	671	572	401	626	371	532	354	2538	2019	1604	1165	1431	1649	1621	1041	1002	837	1178	1434	290	375	1039	1462	1199	636	854	652	426	463	367	488	549	725	615	503	623	637	344	514	549	541	463	3124	1976	2571	1953	1460	1446	1224	1519	664	725	1008	1052	1344	248	328	1183	1207	810	588	373	356	413	390	420
AGAP005934	774	615	787	673	583	493	717	488	556	414	1934	1506	1237	1052	1612	1994	1893	1232	1206	1126	1248	1469	362	395	1506	1559	1199	804	921	807	276	334	285	350	529	768	708	598	633	629	413	617	601	568	596	2153	1812	1869	1423	1617	1507	1589	1823	795	838	1001	1034	1325	338	341	1474	1364	995	621	522	252	280	266	291
AGAP005935	585	486	589	553	519	718	807	734	742	660	1924	1240	995	918	1110	1569	1272	800	910	937	1296	1430	330	560	2233	2357	1824	738	907	1017	181	204	221	219	388	657	327	541	398	456	475	637	763	659	768	1831	1290	1601	1406	1049	1189	1184	1765	729	656	870	1205	1241	263	395	2096	2017	894	668	520	220	232	217	192
AGAP005936	1568	1423	1511	1295	1319	866	1789	283	648	388	110	132	34	54	1333	1368	1443	901	957	997	1504	1432	381	500	1257	1137	1184	490	612	461	75	125	87	98	1241	1161	1161	1352	1271	1016	837	1446	928	413	525	172	20	70	116	1083	1164	1270	1357	795	804	1037	1637	1220	314	416	1111	1080	681	422	331	118	90	84	92
AGAP005937	1020	884	1144	988	1008	678	638	540	727	631	1218	1581	1321	275	1726	2334	2351	1496	1442	1369	1957	1943	516	593	2435	2738	1983	1467	1522	1297	413	515	390	503	845	890	712	792	920	972	464	791	735	858	737	2407	490	695	2102	1857	1903	1831	1786	1041	1085	1359	2461	1692	385	617	2739	2490	1662	1068	971	481	392	488	462
AGAP005938	96	60	129	92	83	14	13	18	20	15	91	37	79	31	134	224	189	160	142	97	151	216	53	83	136	194	165	171	132	59	31	32	24	27	90	49	150	82	76	135	18	16	30	31	37	99	61	99	37	122	151	105	174	56	126	105	96	202	50	36	200	135	159	80	81	30	34	52	33
AGAP005939	579	400	855	689	679	58	69	134	235	147	426	308	219	135	346	354	359	313	236	190	282	306	79	69	127	212	115	155	119	79	52	88	68	69	688	540	973	552	399	622	89	77	134	294	390	393	173	197	241	356	432	335	494	204	281	248	265	313	77	87	195	94	226	130	96	61	41	71	70
AGAP005940	1241	1269	1432	880	1742	1228	1631	1652	1985	1569	5769	5946	5478	3907	5771	7687	6967	6227	5187	4731	7492	6833	2036	1845	6861	7871	5479	3097	2943	2880	193	228	285	260	1049	505	1333	1581	1960	1121	1168	1488	1766	373	432	5763	5984	6343	7113	6533	6693	6469	7815	3569	4057	5022	8116	7135	1877	1915	8096	7536	3140	1897	2108	204	244	269	278
AGAP005941	0	0	0	0	0	0	0	0	0	0	0	0	0	0	0	0	0	0	0	0	0	0	0	0	13	0	0	9	6	0	10	12	24	19	0	0	0	0	0	0	0	0	0	0	3	0	0	0	0	0	1	0	0	0	0	0	0	0	0	0	0	0	9	4	0	16	24	20	16
AGAP005942	0	0	0	0	0	0	0	0	0	0	0	0	0	0	0	0	0	0	0	0	15	0	0	0	7	15	1	7	25	4	5	11	2	11	0	0	0	0	0	0	0	0	0	0	0	0	0	0	0	0	0	0	0	0	0	0	0	6	0	0	5	9	13	4	0	3	3	5	8
AGAP005943	955	806	1085	551	1586	675	994	346	527	627	928	744	949	963	5650	6415	5507	5297	4266	3432	7624	6678	1908	1981	10722	12376	8418	10761	9405	5303	294	292	465	414	856	405	1015	1383	1871	931	689	861	733	103	168	866	1241	1140	1288	5130	5763	5274	5763	2351	3578	4807	9149	7008	1690	1751	11397	12146	11351	6660	6569	405	245	342	530
AGAP005944	0	0	0	0	0	0	0	0	0	0	0	17	0	0	17	7	6	9	1	7	13	5	3	4	58	32	18	16	12	22	53	37	32	22	0	0	0	0	0	0	0	0	0	0	0	17	8	9	14	11	10	23	18	0	6	23	6	5	0	0	24	30	14	40	10	66	25	40	48
AGAP005945	0	0	0	1	0	1	0	0	0	0	0	17	0	9	72	38	34	27	5	10	159	141	26	45	135	180	124	65	64	91	486	344	310	371	1	0	0	3	0	0	0	0	0	0	0	6	0	6	14	7	21	46	28	0	29	23	148	103	19	28	204	181	83	92	65	319	339	349	340
AGAP005946	0	0	0	0	0	0	0	2	8	0	20	0	0	0	8	0	0	4	7	0	13	9	1	4	435	335	251	511	590	238	92	125	125	130	0	0	0	0	0	0	0	0	0	4	2	28	12	0	2	17	0	0	10	0	0	0	12	8	2	3	367	344	708	493	309	139	113	144	177
AGAP005947	6473	5620	6640	6778	5985	7131	9431	7758	7644	8750	29194	22252	18034	14629	21646	24914	28961	18497	18226	15629	20501	25278	4659	6407	23320	19700	18639	9733	13089	10898	8941	9869	7810	9761	4899	7052	4363	5761	4469	5432	5933	7863	8951	7552	7516	24770	22596	26269	19948	22597	19835	20418	28668	13658	12949	16606	15997	18160	4075	6340	17692	19804	15310	9827	7266	8984	10818	10231	9083
AGAP005948	1209	1180	1861	1398	1225	364	337	269	469	244	392	349	444	229	310	295	392	179	115	137	662	303	172	161	739	549	514	562	706	364	535	604	464	614	1192	1414	1713	1128	1174	1277	329	205	444	482	632	612	282	375	510	468	254	215	313	88	125	172	568	492	123	135	526	457	880	476	308	476	421	414	533
AGAP005949	1433	975	1855	1530	1753	366	903	499	738	303	178	286	121	68	698	1074	897	659	133	196	847	791	253	301	818	1192	780	321	387	370	1090	798	695	753	1431	1191	1918	1250	982	1774	151	204	584	427	648	489	99	136	105	623	755	541	472	96	404	365	957	816	201	173	1133	994	389	291	208	728	819	744	886
AGAP005951	0	0	0	0	0	3	0	5	9	7	49	23	44	13	65	15	0	12	8	21	17	26	4	6	15	0	0	3	0	0	0	1	11	0	0	0	0	0	0	0	6	0	7	3	2	24	15	27	86	11	15	21	18	7	5	0	26	2	2	6	31	14	2	0	0	5	0	3	0
AGAP005952	0	0	0	0	0	0	0	0	0	0	2	2	1	0	4	1	1	2	0	0	6	1	0	1	23	25	17	17	5	12	166	211	535	331	0	0	0	0	0	0	0	0	0	0	0	0	2	7	0	1	2	1	0	1	0	1	22	0	0	0	11	162	13	67	11	382	271	268	524
AGAP005953	859	864	1166	908	1142	290	483	262	508	247	3742	2193	2547	2045	3348	3575	3755	2388	2411	2647	3836	3324	856	1129	3675	4305	3608	1834	1805	1459	219	268	353	336	1095	447	1299	1121	1119	888	512	324	480	119	189	3295	3292	3738	2202	3016	3558	3468	3696	1743	1831	2122	3464	3488	801	897	4243	3408	1952	1143	1330	287	288	307	344
AGAP005954	470	474	602	534	553	351	353	398	486	315	717	593	630	420	864	1254	974	884	882	766	1205	1133	303	305	1754	1954	1704	1194	1383	936	402	376	383	487	438	267	559	415	527	576	260	266	502	520	469	640	493	712	618	914	1007	915	1105	489	615	612	1329	1110	244	311	1710	1816	1523	910	892	391	421	385	475
AGAP005955	335	309	293	263	255	203	235	143	237	135	393	310	221	263	244	276	401	194	237	169	241	323	74	96	424	344	288	289	284	216	102	173	172	172	202	348	252	248	246	253	108	214	256	225	247	356	290	313	188	178	281	251	341	97	139	175	360	332	65	84	388	374	360	221	169	135	178	192	151
AGAP005956	0	0	0	0	0	0	2	1	0	0	21	21	11	5	23	23	7	42	21	11	62	31	10	6	119	67	70	181	141	52	18	37	25	51	0	2	0	0	0	0	2	0	0	2	0	14	13	9	0	26	11	25	27	0	27	11	46	90	7	7	51	69	221	153	56	30	26	40	28
AGAP005957	157	94	170	151	135	52	70	49	83	60	83	156	79	79	89	149	207	72	92	132	107	109	34	29	98	95	88	38	51	25	23	37	41	43	91	172	117	150	110	147	32	60	78	73	50	146	40	60	50	74	102	105	248	57	66	96	49	74	6	26	61	98	48	31	45	31	46	40	34
AGAP005958	0	0	2	0	0	0	5	0	1	2	50	11	49	55	6	1	21	6	0	15	0	0	0	0	0	5	1	4	0	0	0	0	0	0	0	2	0	0	1	0	0	1	0	0	2	23	46	38	62	3	7	3	12	0	6	4	4	3	0	5	0	0	0	0	1	0	0	2	0
AGAP005959	0	0	0	0	0	16	1	33	12	37	47	2	0	17	4	1	0	4	0	0	6	6	0	0	0	0	0	0	0	0	0	15	17	16	0	0	0	0	0	0	18	4	23	14	10	15	12	18	31	0	0	0	9	0	6	0	0	0	0	0	0	0	0	0	0	10	6	12	5
AGAP005960	10267	9192	10723	9520	8636	12879	15823	12783	12213	15507	48871	40359	32955	25351	38989	43396	48151	32786	30874	27109	35231	41932	8271	10165	41577	37232	35741	18444	23603	20577	17119	18070	14809	17069	7814	11383	10060	8211	7289	8590	10261	13975	14015	11720	11454	40654	42729	42965	35451	40819	36112	35664	46801	24566	20989	30593	29228	29577	8040	10800	33870	36744	27231	19318	13330	16850	17692	17817	17365
AGAP005961	560	601	942	704	684	157	135	135	239	172	1139	1171	1080	1206	2941	3384	3351	2540	1668	1622	3139	2839	811	853	4499	5957	3573	3203	3510	2947	412	390	519	576	749	419	1020	673	665	590	90	90	211	171	212	1358	1332	1627	1086	2570	2954	2258	2492	1004	1942	2195	3513	2914	681	720	5194	5224	4118	2531	2438	396	408	516	599
AGAP005962	2	5	2	0	5	0	1	11	4	8	729	489	532	524	592	557	675	636	307	375	817	587	223	201	1217	1091	802	877	969	667	278	222	312	309	0	0	0	0	6	1	0	0	3	3	1	236	914	1032	644	522	530	533	214	188	390	537	653	854	192	234	1085	1176	1002	696	610	305	294	282	319
AGAP005963	1116	1504	1647	700	1341	670	962	520	836	562	4779	3679	4622	3616	5663	7177	6833	5561	4581	4097	6020	5810	1514	1440	6540	7800	5428	4101	3826	2909	194	258	374	272	1426	390	1751	1526	1568	917	840	575	822	56	162	5900	5512	5908	5596	6017	6309	5456	6517	3155	3909	4893	6792	6220	1285	1591	6821	6877	4682	2838	2763	368	238	268	426
AGAP005964	414	414	454	386	481	376	415	333	403	398	1518	1411	1404	693	1705	2513	2220	2653	1600	1606	2811	2189	713	806	10563	10724	7315	5450	4763	4472	330	280	395	316	306	244	392	436	472	378	270	436	434	429	346	1738	1126	1268	2032	2283	2145	1906	1974	1016	1681	2314	3706	3184	593	634	10630	11547	5794	4063	3639	358	278	328	383
AGAP005966	0	0	0	0	0	0	0	0	0	0	0	0	0	0	0	2	0	0	0	0	0	0	0	0	0	0	0	1	2	0	0	0	0	0	0	0	0	0	0	0	0	0	0	0	0	0	0	0	0	0	0	0	1	0	0	0	0	0	0	0	0	0	0	0	0	0	0	0	0
AGAP005967	0	0	0	0	0	0	0	0	0	0	0	0	0	0	0	0	0	0	0	0	2	0	0	0	0	0	0	0	2	0	0	0	0	0	0	0	0	0	0	0	0	0	0	0	0	0	0	0	0	7	0	0	0	0	0	0	0	0	0	0	1	0	0	1	0	0	3	0	0
AGAP005968	0	0	0	0	0	0	0	0	0	0	0	0	0	0	0	0	1	0	0	0	0	4	0	0	0	0	8	0	0	0	0	4	0	0	0	0	0	0	0	0	0	0	0	0	0	0	0	0	0	0	0	0	2	0	0	0	0	0	0	0	0	0	1	0	0	5	0	1	0
AGAP005969	0	0	0	0	0	0	0	0	0	0	0	0	0	0	3	0	0	0	0	0	0	0	0	0	0	0	0	0	0	0	0	0	0	0	0	0	0	0	0	0	0	0	0	0	0	0	0	0	0	0	0	0	0	0	0	0	0	0	0	0	0	0	1	1	0	0	0	0	0
AGAP005971	1632	1605	1957	1672	1907	938	671	543	735	516	1175	1602	1153	481	1505	2218	1670	1938	1300	1634	2285	1947	609	719	3254	3159	2332	4345	4922	1884	408	414	322	329	1590	1045	1299	1420	1855	1387	518	716	684	693	767	2006	641	857	1680	2056	1799	1739	2129	876	1433	1672	2818	1815	438	611	2880	3262	5736	3585	2399	360	340	398	511
AGAP005972	3044	2161	3614	2743	1606	77	526	137	390	135	354	399	197	91	6	5	33	6	20	3	13	19	3	4	5	15	0	7	12	6	332	267	331	508	2605	3726	3555	2765	1418	3458	118	200	25	458	625	475	61	305	271	14	4	25	20	3	6	24	0	0	0	3	7	14	8	4	6	417	490	375	463
AGAP005973	89	52	122	114	100	30	17	43	50	27	273	160	157	254	482	601	603	388	473	450	460	609	127	162	517	587	613	257	293	154	190	167	177	176	142	118	116	95	71	106	8	12	45	48	43	441	377	407	249	366	503	518	621	286	350	312	371	410	108	156	433	383	329	168	150	185	139	223	189
AGAP005975	0	0	0	0	0	0	0	0	0	0	0	0	0	0	0	0	0	0	2	0	0	0	1	0	0	0	0	0	0	0	802	558	655	734	0	0	0	0	0	0	0	0	0	0	0	0	0	0	0	0	2	0	3	0	0	0	0	4	0	0	0	0	2	2	0	497	417	506	559
AGAP005976	582	494	751	640	760	252	199	392	535	338	3021	2031	2539	3294	3671	4742	4116	3830	2811	2885	4352	3649	978	1092	5011	5913	4096	3319	3184	2030	348	343	346	415	609	372	658	687	743	711	146	166	360	570	415	1975	5921	4201	3077	3915	4430	4094	4337	1770	2788	2870	4695	4076	979	1160	5951	5903	3572	2543	1954	383	346	350	377
AGAP005977	1163	1112	1279	1097	1312	980	1084	447	927	530	731	629	718	875	848	1245	974	958	625	708	1348	1131	320	389	1367	1787	1093	673	785	652	161	160	156	239	1000	824	1133	1078	1242	1021	677	1093	806	712	733	723	1043	1060	1029	941	922	1097	1146	518	797	724	1452	1346	332	329	1631	1722	967	525	553	214	230	203	267
AGAP005978	3849	3581	4975	3535	5410	2494	4153	1645	2417	1754	3259	2280	3123	3114	4073	5673	4687	5344	3823	3892	4928	4108	1366	1233	1490	1742	1352	635	566	558	367	290	269	404	3836	2473	5774	4553	4326	5000	2163	3629	3250	2355	2336	2724	4638	4226	3551	4125	4620	4990	5284	2069	3527	3857	5570	4293	1221	1388	1465	1682	662	448	324	315	345	392	325
AGAP005979	198	144	190	204	176	13	14	16	51	14	225	110	74	22	300	244	253	178	167	129	220	328	58	81	392	362	313	236	327	233	118	153	103	104	137	257	235	187	123	186	1	2	32	46	79	228	129	95	61	167	232	204	424	156	172	71	164	251	41	45	283	308	343	263	139	132	129	132	120
AGAP005980	397	358	416	450	344	106	178	122	137	75	77	142	88	56	294	405	396	230	197	330	368	376	72	119	943	949	600	557	710	417	197	239	251	230	342	428	449	305	286	318	91	136	200	126	216	168	159	96	85	236	318	292	369	171	234	186	424	220	54	96	782	750	729	606	431	188	185	241	233
AGAP005981	3643	3289	4380	3238	4184	2041	2303	2554	3437	2407	6870	6896	5932	3170	3508	4259	3707	3516	3391	3071	3738	3760	1075	1235	5190	5603	4653	2447	2787	2454	630	553	598	581	3180	2369	2795	3427	3830	2887	2094	1930	2875	3245	2897	8121	4446	7192	6708	3604	3632	3504	4494	2308	2182	3133	3571	3618	931	1303	5421	5277	3027	1953	1579	639	576	544	722
AGAP005982	0	0	0	0	0	0	0	0	0	0	112	77	1	1	1655	1923	2741	1196	670	847	1979	2066	498	622	1424	1188	791	499	534	601	1571	2309	2105	2501	0	0	0	0	0	0	0	0	0	0	0	50	18	42	64	1291	1824	2173	2205	392	673	1027	2107	1756	545	566	1166	1126	437	212	645	1747	1486	1752	1812
AGAP005983	9	3	0	0	3	0	0	0	0	0	0	0	0	0	0	0	2	0	0	0	0	1	0	1	8	29	0	34	46	5	132	147	211	221	0	0	0	4	0	0	0	0	0	0	0	0	0	0	0	18	0	0	0	0	0	0	0	0	0	0	0	10	52	20	27	172	140	218	143
AGAP005984	0	0	0	0	0	0	0	0	0	0	0	0	1	0	12	17	31	15	18	22	136	45	44	82	678	587	534	284	329	177	929	1002	1238	1245	0	0	0	0	0	0	0	0	0	0	0	21	0	0	0	13	27	20	38	13	16	9	284	21	18	10	605	550	347	287	156	1201	1232	1266	1171
AGAP005985	445	413	29	7	62	14	8	31	0	0	0	0	0	0	0	1	0	0	0	0	0	0	2	0	542	445	347	298	329	209	32	42	50	38	105	198	39	181	24	23	11	0	38	5	16	0	0	0	0	0	0	0	0	0	0	1	0	0	0	0	507	508	353	204	234	46	39	21	36
AGAP005986	0	0	0	0	0	0	0	0	0	0	0	0	0	0	0	0	0	0	0	0	0	0	0	0	3	2	0	3	0	0	0	0	0	1	0	0	0	0	0	0	0	0	0	0	0	0	0	0	0	0	0	1	0	0	0	0	19	0	0	0	0	2	3	0	0	0	0	0	0
AGAP005987	0	0	0	0	0	0	0	0	0	0	0	0	0	0	1	3	0	12	0	8	3	0	1	3	89	67	75	64	67	50	46	91	29	65	0	4	0	0	0	0	0	0	0	0	0	0	0	0	0	0	0	0	0	0	0	13	20	0	2	1	19	58	86	36	36	34	66	41	33
AGAP005988	0	0	0	0	0	0	0	0	0	0	0	0	0	0	10	6	10	0	0	8	0	11	0	2	10	39	22	61	81	17	317	277	215	228	0	0	0	0	0	0	0	0	0	0	0	0	0	0	0	1	1	0	0	0	0	0	5	29	2	0	5	11	65	58	15	202	205	198	309
AGAP005989	0	0	1	0	0	0	0	0	0	1	25	35	10	27	14	21	9	22	5	8	9	0	1	1	24	26	37	21	17	38	27	11	16	18	2	0	0	0	0	0	0	0	2	2	0	3	64	58	29	13	2	6	1	0	9	4	0	25	3	2	22	24	19	7	11	27	13	21	14
AGAP005990	369	318	412	365	385	268	366	193	240	171	89	30	55	37	339	450	413	247	189	184	290	308	75	98	500	438	368	183	307	213	106	156	124	151	256	430	344	341	228	323	122	381	241	231	268	90	65	81	17	352	367	329	436	269	186	287	271	233	56	94	390	424	290	173	157	159	158	135	125
AGAP005991	9123	7272	9740	8954	8554	9625	12639	10982	10582	12267	42243	33480	26430	21721	25317	28947	33006	20631	21112	18655	23057	28186	5482	7438	24624	23458	22135	11266	14860	11131	13550	15852	12201	14847	6518	11159	7263	8623	5613	7781	7592	11014	12143	10763	10870	37916	32860	36288	28207	22880	22160	22257	30770	16228	13530	18354	17457	20407	4592	6939	20002	20145	15964	9956	7982	14218	16163	15382	13889
AGAP005992	79	66	86	75	55	5	13	2	4	2	0	0	0	0	181	128	116	166	140	181	210	321	55	94	77	96	74	16	9	25	108	65	79	58	25	74	54	46	65	47	6	3	9	4	6	11	8	12	19	138	122	158	141	109	132	130	242	273	49	65	77	99	23	7	6	80	68	60	70
AGAP005993	0	0	0	0	0	0	0	0	0	0	0	0	0	0	1	6	0	15	28	10	14	4	1	1	105	89	114	50	47	70	155	180	200	201	0	0	0	0	0	0	0	0	0	0	0	0	0	0	0	6	4	16	12	8	11	34	23	25	4	0	78	145	54	153	17	193	169	226	183
AGAP005994	0	0	0	0	0	0	0	0	0	0	0	0	0	0	3	0	0	0	0	0	0	1	0	0	64	77	118	29	45	40	0	1	0	0	0	0	0	0	0	0	0	0	0	0	0	0	0	0	0	2	0	4	2	0	0	0	0	0	0	0	85	69	21	38	28	0	0	3	0
AGAP005995	0	0	0	0	0	0	0	0	0	0	2	0	0	0	0	0	0	0	0	0	1	0	0	0	9	25	0	1	7	0	12	27	13	19	0	0	0	0	0	0	0	0	0	0	0	0	0	0	0	0	0	0	2	0	0	0	0	0	0	2	17	8	6	2	7	12	8	14	9
AGAP005996	0	0	0	0	0	0	0	0	0	0	7	6	8	2	2	7	6	1	5	2	23	10	8	8	16	28	7	136	143	31	20296	23102	18899	21744	0	0	0	0	0	0	0	0	0	0	0	3	2	3	1	0	4	1	2	0	1	2	12	0	0	0	7	30	164	210	15	19875	26346	22429	16903
AGAP005997	0	0	0	0	0	0	0	0	0	0	0	0	0	0	0	0	0	0	0	0	11	0	0	0	5	12	0	0	0	0	536	483	687	561	0	0	0	0	0	0	0	0	0	0	0	0	0	0	0	0	0	0	0	0	0	0	0	0	2	0	22	14	0	0	0	410	695	346	336
AGAP005998	0	0	0	0	0	0	0	0	0	0	3	5	7	5	3	2	1	2	0	5	7	5	0	0	74	73	31	42	10	33	3770	4202	3055	3590	0	0	0	0	0	0	0	0	0	0	0	2	25	6	2	2	2	2	3	1	2	0	3	1	0	0	16	45	41	15	41	2724	4286	3897	2760
AGAP005999	0	0	0	0	0	0	0	0	0	0	0	0	0	0	0	0	0	0	0	0	0	0	0	0	0	8	0	0	2	7	0	0	0	0	0	0	0	0	0	0	0	0	0	0	0	2	0	0	0	0	0	0	0	0	0	0	0	0	0	0	0	0	0	0	0	0	0	0	0
AGAP006000	0	0	0	0	0	0	0	0	0	0	0	0	0	0	6	2	0	0	0	0	0	0	2	0	0	0	0	0	0	0	2	0	0	1	0	0	0	0	0	0	0	0	0	0	0	0	0	0	0	0	0	0	0	4	0	0	0	0	0	0	0	0	0	0	0	0	5	4	3
AGAP006001	0	0	0	0	0	0	0	0	0	0	0	0	0	0	0	1	0	0	5	0	3	4	0	0	0	0	0	0	0	0	0	0	0	1	0	0	0	0	0	0	0	0	0	0	0	0	0	0	0	0	0	0	7	0	3	0	0	0	0	0	0	0	0	0	0	0	1	3	3
AGAP006002	0	0	0	0	0	0	0	2	0	0	1	0	0	4	0	0	0	0	0	0	0	0	0	0	2	0	0	0	2	12	3	5	10	12	0	0	0	0	0	0	0	0	0	0	0	0	0	25	0	0	0	0	0	0	0	0	0	0	0	0	0	4	0	1	0	11	4	31	10
AGAP006003	0	0	0	0	0	0	0	0	0	0	0	0	0	0	0	0	0	0	0	0	0	0	0	0	3	0	0	0	0	0	0	8	3	13	0	0	0	0	0	0	0	0	0	0	0	0	0	0	0	0	0	0	0	0	0	0	0	0	1	0	0	0	0	0	0	9	12	13	7
AGAP006004	0	0	0	0	0	0	0	0	0	0	0	0	0	0	0	0	0	0	0	3	0	0	0	0	0	0	0	0	0	0	20	47	16	33	0	0	0	0	0	0	0	0	0	0	0	0	7	0	0	0	0	0	0	0	0	0	0	0	0	0	0	0	0	0	0	23	21	24	23
AGAP006005	0	0	0	0	0	0	0	0	0	0	6	0	0	0	3	5	6	8	0	0	0	0	0	0	0	0	0	0	0	0	15	12	15	19	0	0	0	0	0	0	0	0	0	0	0	0	0	8	0	6	0	0	0	0	0	0	0	0	0	0	0	0	0	0	0	33	27	27	24
AGAP006006	0	0	0	0	0	0	0	0	0	0	26	25	35	28	127	159	111	44	66	51	17	50	2	1	8	3	16	0	0	1	29	20	34	15	0	0	0	0	0	0	0	0	0	0	0	73	29	21	72	36	67	56	51	77	33	28	12	46	0	2	0	8	3	0	6	9	25	31	3
AGAP006007	0	0	0	0	0	2	0	0	0	0	29	36	76	69	146	184	181	95	105	68	92	127	16	9	2	21	0	0	0	0	93	59	94	136	0	0	0	0	0	0	0	0	0	1	0	194	100	94	130	38	81	49	51	43	31	49	13	185	12	12	4	10	0	0	0	109	128	126	100
AGAP006008	0	0	0	0	0	0	0	0	0	0	0	4	0	0	8	14	15	8	5	8	0	11	1	0	0	0	0	0	0	0	7	5	5	9	0	0	0	0	0	0	0	0	1	0	0	10	0	6	0	11	6	2	4	7	1	0	0	0	0	0	7	0	0	0	0	7	8	5	13
AGAP006009	0	0	0	0	0	0	0	0	0	0	0	0	0	0	0	0	0	4	1	0	43	9	12	14	34	9	13	11	12	1	226	265	249	254	0	0	0	0	0	0	0	0	0	0	0	1	0	0	0	0	0	0	3	0	0	0	20	10	0	4	8	7	8	19	0	231	299	295	270
AGAP006010	0	0	0	0	0	0	0	0	0	0	1	0	0	2	0	0	0	0	0	0	0	0	0	0	0	0	0	0	0	0	1110	1021	912	830	0	0	0	0	0	0	0	0	0	0	0	0	0	1	1	0	0	0	0	0	0	0	0	0	0	0	0	0	0	0	0	899	1196	1324	1045
AGAP006011	0	0	0	0	0	0	0	0	0	0	0	0	0	0	0	0	0	0	0	0	1	0	0	0	0	0	0	0	0	0	24	57	38	22	0	0	0	0	0	0	0	0	0	0	0	0	0	0	0	0	0	0	0	0	0	0	0	0	0	0	4	1	0	0	0	33	33	84	47
AGAP006012	0	0	0	0	0	0	0	0	0	0	0	0	0	0	0	0	0	0	0	0	8	1	2	6	29	7	7	2289	2328	13	0	0	0	0	0	0	0	0	0	0	2	0	0	0	0	0	0	0	0	0	0	0	0	0	0	0	21	0	0	0	7	10	2463	3825	81	0	0	0	0
AGAP006013	0	0	0	0	0	0	0	0	0	0	0	0	0	0	0	0	0	0	0	8	13	0	2	9	3	6	0	150	143	0	0	0	0	0	0	0	0	0	0	0	0	0	0	0	0	3	0	0	10	3	0	0	0	16	0	0	5	0	0	1	0	2	138	170	43	0	0	0	0
AGAP006014	0	0	0	0	0	0	0	0	0	0	9	0	0	0	0	4	0	70	32	43	367	248	95	146	124	140	68	34	52	44	0	0	0	0	0	0	0	0	0	0	0	0	0	0	0	0	0	0	0	23	2	3	8	16	41	45	476	311	112	114	99	67	50	36	26	0	0	0	0
AGAP006015	247	230	468	339	333	11	8	19	27	25	353	222	121	138	2125	1973	2391	1041	1052	655	562	528	124	139	6680	5810	4677	5800	6576	4189	382	355	301	343	329	240	430	254	238	360	16	15	20	37	62	216	92	247	539	1101	1775	1628	2151	642	569	1138	561	615	125	142	5603	5170	7072	4575	4364	356	317	339	435
AGAP006016	0	0	0	0	0	0	0	0	1	6	136	86	56	16	679	719	865	338	317	92	180	142	34	44	2498	2258	1759	2151	2155	1574	79	49	49	49	0	0	0	0	0	0	0	0	0	0	0	66	1	70	68	399	472	526	527	121	189	263	162	178	40	51	1950	1998	2522	1615	1624	78	54	63	86
AGAP006017	1199	1049	1356	909	2333	964	1264	1155	1487	1051	2821	2266	2254	1602	4098	5196	4163	4151	2720	2757	4008	3291	969	810	4143	4192	2889	2904	2275	1933	532	641	514	601	914	863	1106	2263	2941	1485	709	1441	1441	1636	1151	3394	2010	2623	2690	3832	4653	4108	4559	1719	2464	3472	4557	3900	832	961	4152	5086	2931	2103	1725	520	537	575	562
AGAP006018	0	1	0	0	0	0	0	0	0	0	7	2	1	0	205	270	126	624	311	410	669	362	163	197	4903	4484	3435	2789	2415	2468	183	134	143	184	0	0	0	0	0	0	0	0	0	0	0	0	4	3	0	270	369	312	66	297	452	385	707	680	132	132	4787	5372	2818	1978	1869	134	140	228	176
AGAP006019	0	0	0	0	0	0	0	0	0	0	0	0	0	0	1	4	0	0	0	0	4	0	2	0	0	0	0	0	2	0	104	63	108	133	0	0	0	0	0	0	0	0	0	0	0	0	0	0	0	10	0	6	0	9	18	5	0	0	0	1	0	0	0	0	0	98	86	74	94
AGAP006020	0	0	0	0	0	0	0	0	0	6	5	0	7	0	0	61	11	11	46	11	45	38	4	31	81	24	53	292	279	83	68	59	104	105	0	0	0	0	0	0	0	0	0	1	0	0	1	0	8	37	38	33	10	12	9	26	6	68	3	5	36	81	287	180	152	93	60	68	94
AGAP006021	0	0	0	0	0	0	0	4	4	6	0	0	0	0	2	17	0	56	15	55	287	108	88	91	2913	2475	1730	2080	2076	1453	408	433	420	500	0	0	0	0	0	0	5	0	0	2	0	1	0	0	14	5	17	4	10	29	32	41	424	208	67	55	2407	2421	2218	1642	1512	409	413	508	468
AGAP006022	242	186	580	300	406	71	114	81	147	56	163	125	68	145	824	1176	1017	1198	768	914	1603	1403	471	451	748	904	770	519	472	358	114	118	166	176	252	190	676	275	253	272	79	59	104	39	68	112	275	120	190	1061	1074	1113	1157	463	957	885	1983	1366	347	415	964	1037	584	448	338	162	145	166	174
AGAP006023	56797	54874	66390	50888	71123	14876	38228	10953	10554	9133	50611	42454	42656	42316	29348	11476	29965	2709	1642	1032	502	370	78	57	50	47	51	798	693	28	3471	3360	4384	3895	60690	26092	50270	74627	72517	75623	8788	24416	13742	12570	18059	39429	52019	54991	45617	12825	8043	13939	3716	1345	1019	4958	284	1921	199	122	74	46	942	1084	72	4201	3738	4733	4312
AGAP006024	0	0	0	0	0	0	0	0	0	0	0	0	0	0	0	0	0	0	0	0	0	0	0	0	7	4	0	24	6	12	33	39	58	73	0	0	0	1	0	0	0	0	0	0	0	0	0	0	0	0	0	0	0	0	0	0	0	0	0	0	1	0	15	7	4	50	78	53	48
AGAP006025	0	0	0	0	0	0	0	0	0	0	0	0	0	1	0	0	0	0	0	0	0	0	0	0	62	18	10	153	156	44	59	50	36	66	0	0	0	0	0	0	0	0	0	0	0	0	0	0	0	0	0	0	0	0	0	0	0	0	0	0	33	46	158	104	56	72	80	103	97
AGAP006026	0	0	0	0	0	0	0	0	0	0	0	0	0	0	0	0	0	0	0	0	0	0	0	0	11	3	0	29	39	9	13	9	15	18	0	0	0	0	0	0	0	0	0	0	0	0	0	0	0	0	0	0	0	0	0	0	0	0	0	0	0	6	32	13	6	4	10	5	11
AGAP006027	0	2	0	0	0	0	0	0	0	0	0	0	0	0	0	0	0	0	6	0	0	0	0	0	108	55	67	624	531	163	243	239	357	348	0	0	0	0	0	0	0	0	0	0	0	0	3	0	0	0	2	0	0	0	0	0	0	0	0	0	67	76	663	411	314	320	284	361	374
AGAP006028	0	0	0	0	0	0	0	0	1	0	14	0	0	0	11	47	15	12	0	17	1	1	0	0	0	0	0	331	200	15	216	169	328	288	0	0	0	0	3	0	0	0	0	2	0	0	0	0	0	101	42	16	16	0	8	21	12	1	0	0	0	0	284	271	139	292	239	358	267
AGAP006029	4	3	0	0	0	0	0	0	0	0	2	0	0	0	0	0	0	0	0	0	3	0	0	4	46	8	12	7	23	1	7	13	4	8	0	0	1	0	2	0	0	0	0	0	0	0	0	0	0	0	0	0	0	0	1	0	4	0	0	0	40	32	25	17	11	3	1	18	8
AGAP006030	1050	829	1192	957	1150	407	477	364	559	373	650	606	611	371	868	1209	1063	964	779	639	1311	1090	345	361	1709	1804	1117	1635	1553	883	472	411	404	449	986	682	1194	1141	1156	883	465	422	516	307	428	538	469	362	367	1092	1067	920	1018	474	634	841	1092	1233	251	304	1634	1694	2060	1528	863	403	393	418	599
AGAP006031	747	788	1019	719	817	734	778	415	670	503	2352	1914	1837	1215	1334	1535	1529	1169	885	843	1222	1290	274	326	646	787	805	417	420	271	185	149	177	198	729	721	830	775	790	653	630	644	683	496	410	3147	2256	2401	2247	1024	1195	1458	1589	729	706	1092	979	1075	254	366	681	842	475	332	266	200	196	149	207
AGAP006032	0	0	0	0	0	0	0	0	0	0	0	0	0	0	0	0	2	0	0	0	0	3	0	0	85	6	13	120	154	22	31	25	27	26	0	0	0	0	0	0	0	0	0	0	0	65	0	0	0	0	0	0	0	0	0	0	0	0	0	0	0	14	109	80	65	44	40	55	17
AGAP006033	0	0	0	0	0	0	0	1	1	0	5	4	7	33	0	0	5	0	2	0	1	0	0	1	154	183	176	87	116	79	0	0	0	0	0	0	0	0	0	0	0	0	0	2	0	31	19	34	9	0	3	0	0	0	0	0	0	0	0	1	247	212	74	67	58	1	0	0	0
AGAP006034	0	0	0	0	0	0	0	0	0	0	41	49	5	2	623	1111	686	1051	734	730	615	744	224	187	1469	1984	1704	467	540	538	53	38	39	35	0	1	0	0	0	0	0	0	0	0	0	0	11	32	8	892	957	920	937	385	520	605	956	667	156	187	1694	1831	570	357	354	41	28	39	51
AGAP006035	0	0	0	0	0	0	0	0	0	0	110	76	3	17	1687	2018	2118	1036	1006	1014	798	1237	153	160	20	34	24	27	2	18	0	0	0	0	0	0	0	0	0	0	0	0	0	0	0	47	23	68	65	1380	1646	1442	2158	753	749	900	332	588	130	230	32	20	9	7	7	2	4	1	1
AGAP006036	0	0	0	0	0	0	0	0	0	0	0	0	9	0	39	77	87	15	81	78	37	27	7	7	224	191	235	41	53	60	0	0	0	3	0	0	0	0	0	0	0	0	0	0	0	0	0	0	5	68	134	101	77	11	23	34	12	29	7	4	210	248	65	36	14	1	0	0	2
AGAP006037	9346	10195	11473	8999	10678	10557	13850	13054	14439	13920	67424	58168	50439	43079	54647	62699	66709	54760	46709	37459	48674	54815	12140	13255	55912	48095	46137	24211	31902	29286	22181	22895	19715	22397	8695	8420	10077	10157	9514	7752	10136	9827	13571	4397	5812	75195	60721	69938	66695	56919	47877	49800	64219	35843	30201	50268	51360	44996	11635	16203	46370	52671	38568	25285	18179	21747	22369	22666	23922
AGAP006038	2684	2357	3109	2258	2950	756	878	970	1232	808	6324	5044	4674	5249	5190	6158	5732	3746	3382	3292	4499	4425	1271	1398	6574	6728	5274	3745	3287	2976	344	405	660	591	2649	1178	3348	2929	2906	2055	1107	716	1283	362	487	5024	7691	7669	5888	4610	5834	4955	5607	2382	2821	3222	4516	4323	1015	1250	6934	6233	3987	2498	2461	588	474	593	685
AGAP006039	836	779	932	799	861	265	443	140	353	172	2381	1126	1693	106	744	1453	781	1277	1280	1486	2186	1862	535	711	1243	1943	1587	344	424	558	65	54	101	97	664	506	735	837	856	640	222	157	301	263	356	391	900	230	296	1089	1129	889	1047	512	807	829	2500	2142	491	583	1364	1526	479	221	331	61	85	87	75
AGAP006040	532	421	610	547	494	428	637	260	341	235	714	508	417	193	566	778	842	488	475	458	676	927	150	215	1028	1122	879	434	454	517	395	383	330	407	403	485	331	443	401	474	297	408	331	293	334	1008	344	531	692	581	677	551	731	394	428	543	528	796	117	181	825	995	452	369	209	338	398	368	404
AGAP006041	350	333	486	479	531	25	23	57	114	60	466	305	448	194	1478	2929	1700	1802	1854	1639	1523	1706	318	584	1082	1379	873	832	825	606	353	392	324	409	412	298	736	431	436	468	9	21	82	88	151	272	288	319	263	1982	2640	1966	1789	584	1161	1485	886	1897	350	240	961	890	1179	896	665	355	334	343	354
AGAP006042	735	1096	1029	418	935	809	1090	994	1298	980	9589	7921	8192	6797	11719	15426	12512	11722	10165	8859	11363	10942	2649	3097	10663	14826	7781	7160	6600	5955	245	213	397	252	941	187	1142	1205	1235	821	896	677	996	143	203	7121	8588	10000	9100	13277	13854	12246	11806	4753	7491	9052	10615	10889	2304	2212	12009	11249	8508	5253	4933	300	337	307	446
AGAP006045	0	0	0	0	0	0	0	12	4	15	322	188	99	732	5767	7645	6462	7997	5419	5434	7933	6753	1850	1512	10137	9867	6413	3082	3138	3975	793	809	675	876	0	0	0	0	0	0	0	2	2	7	2	356	891	961	420	6303	7167	6955	6626	3315	4943	6706	8680	7085	1460	1970	10018	11148	3393	2356	2109	673	730	728	730
AGAP006046	659	758	663	527	780	410	634	687	783	617	2916	2312	2494	1974	2545	2914	2905	2236	1900	1776	2866	2533	721	766	1798	2098	1931	649	599	667	57	54	117	70	506	529	604	740	876	452	342	666	676	799	612	2278	2728	3060	2142	2359	2647	2806	2909	1465	1553	2101	2799	2257	703	723	1927	1860	634	441	421	58	62	75	69
AGAP006047	0	7	0	0	0	2	2	0	0	2	2	0	0	0	14	22	6	18	0	1	14	11	2	3	0	3	0	0	0	0	65	97	68	51	0	2	0	1	0	0	0	0	2	1	2	0	0	13	0	6	8	5	2	0	3	8	0	13	4	2	0	1	3	1	0	74	76	109	95
AGAP006048	0	0	0	0	0	0	0	1	0	0	0	0	0	0	35	11	53	29	0	7	33	43	14	2	0	0	0	0	3	0	7	2	3	0	0	0	0	0	2	0	0	0	1	0	0	0	0	0	0	8	16	59	49	7	22	56	50	97	13	16	0	0	4	0	0	1	0	1	0
AGAP006049	0	0	3	0	0	0	0	0	0	0	0	0	0	0	6	2	0	0	0	0	3	0	0	0	2	0	6	0	0	0	0	0	0	0	0	0	0	0	0	0	0	0	0	0	0	0	4	6	24	0	0	0	3	0	0	0	0	0	0	0	0	4	0	0	0	0	0	0	0
AGAP006050	121	128	113	62	164	155	310	86	119	91	421	194	368	71	153	208	267	93	117	120	113	94	20	13	117	106	55	136	130	85	93	84	86	86	94	103	105	158	214	132	150	196	199	152	174	382	76	190	356	246	228	180	251	45	86	104	108	57	36	14	166	81	149	100	39	121	89	85	94
AGAP006051	761	802	856	952	730	310	225	232	290	236	450	443	166	147	434	383	513	297	259	235	420	326	81	125	774	821	537	400	435	389	224	239	181	200	635	711	833	667	567	607	283	262	332	336	349	833	160	346	535	380	333	398	468	215	308	294	368	371	66	113	908	656	516	353	282	209	179	244	249
AGAP006054	6	2	0	1	1	10	1	4	5	7	0	0	0	0	21	19	18	10	13	8	16	20	3	8	112	121	118	66	142	84	60	52	56	67	0	0	0	1	4	0	1	1	6	4	5	0	10	0	0	24	9	40	32	15	15	4	24	28	6	5	120	101	127	71	59	65	78	65	38
AGAP006055	1489	1402	1486	1356	1391	160	292	69	154	109	386	462	235	436	755	1036	878	588	495	419	478	627	113	119	145	170	149	87	102	49	23	18	15	15	1378	1373	1540	1327	1539	1071	201	162	140	194	216	690	556	696	403	905	987	856	956	215	579	502	305	496	116	114	192	142	133	68	72	39	39	20	34
AGAP006056	205	148	222	238	216	22	30	47	68	37	255	265	68	110	4090	3116	4589	2644	1538	1349	1615	2214	368	551	977	942	1025	316	371	436	121	91	162	173	185	206	263	171	154	208	3	12	37	58	99	348	209	220	216	2769	2945	2173	3645	1169	1375	1357	1310	1883	322	469	736	978	343	284	197	174	121	160	149
AGAP006057	0	0	0	0	0	6	1	3	0	1	0	0	4	0	21	9	9	12	5	2	28	30	1	9	185	155	264	134	196	112	52	47	39	68	2	0	0	0	0	0	0	3	0	0	7	0	7	11	11	12	8	27	29	35	5	24	24	28	1	8	160	153	177	115	128	47	46	61	35
AGAP006058	0	0	0	0	0	0	2	0	0	0	0	0	0	0	0	0	0	3	0	0	0	7	0	0	211	145	154	1123	1123	121	3	3	8	9	0	0	0	0	0	4	0	0	0	0	1	0	0	0	0	0	0	3	5	0	1	0	5	2	0	0	177	177	1383	1020	534	5	3	7	9
AGAP006059	0	0	0	0	0	0	0	0	0	0	44	0	5	0	69	128	81	98	92	109	57	43	21	18	273	132	104	1028	885	318	210	232	347	382	0	0	0	0	0	0	0	0	0	0	0	16	14	0	0	86	153	70	25	0	27	54	6	30	12	2	123	145	999	760	608	347	280	371	311
AGAP006060	0	0	0	0	0	0	0	0	0	0	0	0	0	0	0	0	0	0	0	0	0	0	0	0	0	0	0	0	0	0	0	4	4	6	0	0	0	0	0	0	5	1	0	0	0	0	0	0	0	0	0	0	0	0	0	0	0	0	0	0	0	0	0	0	0	4	5	1	0
AGAP006061	446	336	488	388	474	142	136	205	233	108	2263	1477	2044	1399	1885	2286	2171	1666	1444	1195	2167	1886	436	548	2010	2663	1655	1274	1131	1102	123	109	166	183	462	241	539	409	386	391	122	82	210	164	196	1240	2733	2202	1129	1877	2072	1904	1983	891	1245	1428	2174	2360	445	541	2310	2276	1647	1066	922	186	123	141	174
AGAP006062	1790	1486	1908	1576	1801	394	416	363	522	336	5158	4093	3620	2582	4229	4197	4398	2891	2551	1842	1807	2576	442	498	465	539	487	436	379	185	34	38	78	44	1745	1047	2114	1795	1733	1267	545	420	481	302	305	4760	4088	4378	3557	3640	3889	3656	4099	1686	1722	2551	1725	2190	451	678	462	416	438	292	238	67	83	58	95
AGAP006063	0	0	0	1	0	2	0	0	0	0	13	8	3	9	1316	893	1496	1065	644	466	1460	828	339	427	5142	9396	5876	22283	23258	1980	777	813	1334	871	0	0	0	0	0	0	0	2	3	0	0	15	17	5	15	879	557	1343	860	613	484	617	2851	1352	341	434	9878	10156	30220	25620	9184	1144	770	832	1428
AGAP006064	265	162	303	250	305	7	28	19	38	23	79	37	43	56	126	202	212	116	103	87	176	169	36	44	329	265	254	246	317	143	62	91	52	59	180	183	232	271	183	345	12	11	37	23	21	55	83	61	29	138	142	146	193	73	118	72	156	175	30	36	281	218	333	127	180	44	53	81	49
AGAP006065	602	553	877	763	693	204	178	165	236	136	1332	824	508	433	1626	1587	1644	1197	1167	828	871	1243	241	246	102	152	148	77	126	69	72	76	55	60	585	936	865	688	583	688	103	136	215	346	318	1628	555	800	801	1363	1267	1406	1640	827	671	1043	744	799	237	312	167	140	130	79	59	62	72	75	73
AGAP006068	29	50	8	19	4	30	43	12	20	13	5	15	0	0	0	2	0	2	0	6	7	8	7	13	522	456	378	312	345	221	221	187	198	268	4	22	0	21	20	16	39	56	13	38	12	27	16	0	0	5	0	2	0	8	0	2	48	13	2	0	466	540	485	296	246	217	187	227	236
AGAP006069	0	0	0	0	0	0	0	0	0	0	6	0	9	0	215	371	267	439	456	456	777	830	250	209	5644	5399	4320	2437	2648	2566	1	3	3	11	0	0	0	0	0	0	0	0	0	0	0	0	5	0	14	230	370	382	199	291	290	492	836	670	215	245	4905	4957	3016	1611	2435	10	4	1	3
AGAP006070	1516	1213	1816	1476	1648	751	825	931	1043	754	5506	3986	3449	1561	2571	3251	3246	2379	2508	2126	2524	2534	676	798	3024	3217	2231	1467	1782	1397	680	756	622	773	1266	1288	1328	1451	1213	1527	617	613	1092	1212	1316	2388	4470	3087	3223	3089	3036	2545	3881	1428	1529	1910	2206	2223	546	749	2682	2984	1992	1370	1123	730	983	974	712
AGAP006071	0	0	1	0	1	0	0	0	3	0	21	3	14	4	10	23	6	7	32	6	21	20	2	2	117	115	57	17	40	30	2	10	6	0	0	0	0	0	0	0	0	0	0	0	0	8	36	11	1	4	31	25	23	4	1	20	23	9	1	2	53	76	55	25	19	3	3	1	3
AGAP006072	188	197	261	150	236	51	14	61	60	48	1382	1253	1414	1003	2940	3164	2998	2064	2086	1854	3143	3100	752	816	1009	1165	781	386	516	461	127	162	148	143	213	127	336	204	232	211	28	34	59	47	69	2125	1428	1849	1382	2514	2716	2537	2535	1379	1615	2173	2975	2889	730	744	1224	1107	610	350	314	145	109	122	168
AGAP006073	18	18	4	0	5	40	13	237	194	88	2391	2157	1883	2154	3519	3543	3853	2929	2316	1701	2112	2766	753	596	2245	2731	2490	871	791	849	32	42	48	48	5	15	4	25	10	0	24	12	135	51	88	2718	2388	2892	2246	3013	3031	3450	3688	1599	1604	2333	2322	2321	610	737	2523	2234	1029	626	659	55	34	61	67
AGAP006074	0	0	0	0	0	0	0	0	0	0	6	0	0	0	0	0	0	0	0	0	4	1	0	2	5	0	0	0	3	0	0	0	0	0	0	0	0	0	0	0	0	0	0	0	0	0	0	5	0	0	11	0	0	0	0	0	0	7	0	0	0	5	3	0	2	0	0	0	0
AGAP006075	0	0	0	0	0	0	0	0	0	0	0	0	0	0	1	0	0	0	0	0	0	0	0	0	0	0	0	0	0	0	0	0	0	0	0	0	0	0	0	0	0	0	0	0	0	0	0	0	0	0	0	0	0	0	0	0	0	0	0	0	0	0	0	0	0	0	0	0	0
AGAP006076	0	0	0	0	0	0	0	0	2	0	0	0	0	0	0	0	0	0	0	0	0	0	0	0	0	0	0	0	0	0	0	0	0	0	0	0	0	0	0	0	0	0	0	0	0	0	0	0	0	0	0	0	0	0	0	0	0	0	0	0	0	0	0	0	0	0	0	0	0
AGAP006077	0	0	0	0	0	0	0	0	0	0	0	0	0	0	0	0	0	0	0	0	0	0	0	0	0	0	0	0	0	0	0	0	0	0	0	0	0	0	0	0	0	0	0	0	0	0	0	0	0	0	0	0	0	0	0	0	0	0	0	0	0	0	0	0	0	0	0	0	0
AGAP006078	0	0	0	0	0	0	0	0	0	0	0	0	0	0	0	0	0	0	0	0	0	0	0	0	0	0	0	0	0	0	0	0	0	0	0	0	0	0	0	0	0	0	0	0	0	0	0	0	0	0	0	0	0	0	0	0	0	0	0	0	0	0	0	0	0	0	0	0	0
AGAP006079	0	0	0	0	0	0	0	0	0	0	0	0	0	0	0	0	0	0	0	0	0	0	0	0	0	0	0	0	0	0	0	0	0	0	0	0	0	0	0	0	0	0	0	0	0	0	0	0	0	0	0	0	0	0	0	0	0	0	0	0	0	0	0	0	0	0	0	0	0
AGAP006080	0	0	0	0	0	0	0	0	0	0	0	0	0	0	0	0	0	0	0	0	0	0	0	0	0	0	0	0	0	0	0	0	0	0	0	0	0	0	0	0	0	0	0	0	0	0	0	0	0	0	0	0	0	0	0	0	0	0	0	0	0	0	0	0	0	0	0	0	0
AGAP006081	0	0	0	0	0	0	0	0	0	0	0	0	0	0	0	0	0	0	0	0	0	0	0	0	0	0	0	0	0	0	0	0	0	0	0	0	0	0	0	0	0	0	0	0	0	0	0	0	0	0	0	0	0	0	0	0	0	0	0	0	0	0	0	0	0	0	0	0	0
AGAP006082	1	0	0	2	1	0	0	0	0	0	64	40	0	0	493	397	460	318	234	166	280	554	91	95	1698	1513	1535	1037	1558	802	112	117	106	109	0	0	0	0	0	0	0	0	0	0	0	36	13	23	15	220	280	341	599	200	147	137	279	401	67	89	1280	1223	1572	600	1262	139	94	114	113
AGAP006083	513	461	732	531	725	177	143	143	187	137	511	269	201	178	3944	5989	4521	5866	4558	4232	6483	5295	1411	1468	7817	7824	5750	4749	4965	3724	136	106	175	149	593	284	972	657	613	578	142	70	190	129	182	231	759	248	281	4801	5428	4993	5161	2407	3933	4247	6625	5595	1234	1335	8365	8411	5496	3363	3353	168	140	147	217
AGAP006084	46	66	77	67	94	12	18	10	21	15	34	13	53	82	80	170	116	138	77	62	194	130	34	63	558	459	304	374	396	290	54	72	38	74	59	17	74	83	49	48	22	12	24	12	19	33	6	49	24	109	115	172	149	55	86	64	162	159	28	38	503	517	476	324	293	52	64	51	57
AGAP006085	138	158	171	133	149	138	180	93	129	91	405	285	173	196	434	438	582	481	346	299	530	447	118	132	365	442	432	138	150	194	71	63	56	57	101	89	106	123	113	106	89	90	148	110	129	639	189	351	281	533	479	402	503	323	258	411	468	358	63	102	295	379	165	132	105	53	52	53	68
AGAP006086	0	0	0	0	0	0	3	0	0	0	0	0	0	0	11	8	5	9	2	0	5	2	1	2	14	2	12	10	5	8	208	216	122	170	0	0	0	0	0	0	4	0	2	1	0	0	0	0	0	29	8	2	1	0	5	1	19	0	0	0	9	29	27	6	0	176	167	211	128
AGAP006087	0	0	0	0	0	0	0	0	0	0	0	0	0	0	0	0	0	0	0	0	0	0	0	0	0	0	0	0	0	0	0	0	0	0	0	0	0	0	0	0	0	0	0	0	0	0	0	0	0	0	0	0	0	0	0	0	0	0	0	0	0	0	0	0	0	0	0	0	0
AGAP006088	0	0	0	0	0	0	0	0	0	0	7	0	0	0	42	27	21	10	10	7	9	12	9	11	321	253	203	786	953	235	54	42	68	46	0	0	0	0	0	0	0	0	0	0	0	0	9	1	15	53	16	34	30	10	2	7	8	1	5	12	123	164	925	657	315	72	52	63	45
AGAP006089	521	555	712	370	778	591	924	446	535	490	928	656	388	323	8435	6328	6965	7047	4813	4276	7865	5226	1614	1560	10967	10098	7118	8340	6139	5628	592	735	833	892	524	159	785	665	613	625	584	584	719	94	160	588	417	464	513	6029	7590	6766	7201	3387	4582	5117	8041	7914	1682	1634	12488	11465	8634	5968	5824	775	690	903	886
AGAP006090	2257	1879	2563	2058	2414	2132	1740	1485	2128	1060	9743	8662	7297	4802	2366	2401	2801	1543	1484	1732	1695	1767	567	544	1389	1341	1025	664	706	597	524	655	453	593	1798	1871	1457	2013	1972	2421	1769	1788	2028	2446	2057	10638	6815	7249	7002	1822	1897	1932	3090	1281	988	1166	1496	1569	329	603	1456	1334	942	407	441	648	565	708	552
AGAP006091	361	326	413	340	442	182	351	163	230	168	1227	941	1056	1071	2332	2534	2345	2207	1752	1622	2162	1803	496	498	3145	3192	2439	1921	1898	1385	531	505	461	552	278	254	418	394	476	400	76	257	198	208	185	833	1215	1380	920	2293	2685	2395	2682	1131	1572	1755	2206	2218	491	568	3622	3720	2211	1279	1266	542	616	539	568
AGAP006092	505	741	858	404	597	199	307	160	329	95	1590	1070	1270	928	887	641	784	437	393	471	444	503	138	174	631	716	527	369	373	346	241	201	239	183	631	282	880	680	608	456	381	131	279	26	72	1860	1132	1429	1497	599	564	528	728	338	330	431	495	471	86	151	605	686	499	269	234	229	176	168	288
AGAP006093	0	0	0	0	0	0	0	0	0	0	15	22	14	3	8	7	5	0	0	0	0	3	0	1	3	1	0	2	3	0	0	0	0	0	0	0	0	0	1	0	0	0	0	0	0	13	1	5	12	0	1	5	5	0	0	3	0	1	0	0	0	6	3	2	0	0	0	0	0
AGAP006095	0	0	0	0	0	0	0	0	0	0	2	2	3	0	4	10	0	0	2	0	0	2	0	0	10	29	7	16	20	10	0	0	0	0	0	0	0	0	0	0	0	0	0	0	0	13	2	2	2	0	1	0	7	11	2	0	1	4	0	0	0	15	14	35	8	0	0	0	0
AGAP006096	464	505	568	573	573	109	179	77	164	95	109	137	47	60	559	541	572	359	347	386	607	494	130	195	892	952	852	470	472	368	1934	1889	1648	1943	389	265	355	379	465	364	138	78	147	124	179	178	79	83	151	388	478	503	589	282	276	373	469	534	116	130	810	905	668	443	308	1562	1714	1803	2122
AGAP006097	640	613	845	804	666	140	256	117	194	89	490	398	318	440	1480	1613	1855	1401	1099	1135	1503	1446	450	410	2895	2731	2815	1966	2337	1074	432	444	413	510	708	505	693	573	568	562	127	194	206	210	262	419	326	625	565	1215	1530	1562	1979	990	886	1372	1862	1658	392	444	2712	2881	2518	1771	1054	435	418	509	496
AGAP006098	823	622	855	840	867	61	163	37	72	51	436	118	274	183	161	141	260	110	88	24	23	47	11	3	14	4	3	0	2	5	4	0	0	0	656	583	984	894	459	1042	26	142	118	156	311	426	272	26	466	128	230	294	119	83	75	133	17	8	10	3	0	7	3	7	0	2	0	0	0
AGAP006099	846	982	1065	606	756	1020	1173	1284	1281	1018	5467	4622	4133	2641	3275	3989	3068	2626	2875	2615	2827	2850	711	913	4799	5007	4102	3781	4449	2790	3347	3225	2800	3310	685	402	807	818	1098	647	912	785	1206	335	525	5146	5007	4597	5770	3327	2936	2759	3563	1534	1695	2313	2667	2516	628	692	4228	4207	4907	3930	2151	3282	3195	3306	3790
AGAP006100	360	328	389	327	315	101	263	73	146	70	614	518	311	368	517	557	637	359	254	273	330	499	107	140	386	378	388	234	316	199	65	93	71	125	255	352	316	290	212	279	106	137	85	98	116	542	525	349	410	438	431	430	462	174	251	198	263	491	75	111	411	430	326	153	177	104	117	95	81
AGAP006101	482	368	576	454	849	531	728	377	570	473	277	410	156	212	2704	2995	2958	2716	2179	1941	2932	3031	790	800	5034	4791	4315	3170	3732	2113	522	613	711	934	419	308	722	697	877	696	398	682	669	662	605	713	150	399	472	2762	2828	2907	2989	1513	1704	1979	3537	2630	605	859	5286	4992	3891	2435	2174	767	635	734	710
AGAP006102	0	0	0	0	0	0	0	0	0	0	4	0	0	0	12	5	33	6	0	0	35	12	2	4	1639	478	1076	1080	1400	630	579	626	530	639	1	2	0	0	0	0	0	0	1	0	0	1	1	0	0	11	17	4	11	4	23	13	0	60	0	2	971	953	1710	1133	539	478	550	564	464
AGAP006103	0	0	0	0	0	0	0	0	0	0	1	0	0	0	1	14	23	0	0	3	17	30	0	9	87	39	22	139	153	47	568	411	371	593	0	0	0	0	0	0	0	0	0	0	0	0	8	6	0	17	5	9	0	2	8	0	8	20	0	3	30	0	194	140	42	451	460	357	465
AGAP006104	104	135	153	122	112	3	12	19	9	6	155	175	120	209	510	544	627	576	266	326	726	698	167	154	1947	1262	1649	915	1388	784	344	354	232	342	157	143	167	110	112	124	16	10	12	10	10	220	198	275	203	507	453	467	677	381	376	501	1043	701	131	159	1475	1783	1574	935	620	269	329	297	389
AGAP006105	134	87	88	106	96	84	123	89	100	72	479	458	347	187	262	272	365	249	197	208	336	403	54	86	68	42	63	8	21	25	3	2	8	7	51	72	92	120	57	122	36	74	119	134	88	298	442	510	339	178	241	282	426	217	160	184	296	367	55	112	90	61	12	3	15	2	4	1	1
AGAP006108	0	1	1	1	32	10	2	13	34	0	2405	1590	2565	3465	9703	9808	8850	8956	5358	4792	7639	6233	1880	1592	12095	9605	8541	5811	6285	4233	1382	1026	1065	1074	5	0	0	0	0	2	0	9	3	7	2	3242	3629	4625	3513	7886	8209	9100	12623	4407	5261	7055	11186	6816	1504	2204	10681	13284	6855	4763	3377	1201	1137	1222	1229
AGAP006109	161	178	145	192	172	150	140	128	154	106	137	94	86	94	156	267	304	125	115	104	120	198	34	64	218	208	233	91	134	59	24	45	40	47	126	160	86	140	119	111	116	111	112	176	137	88	159	137	63	181	169	211	248	165	79	80	187	144	38	48	193	195	126	77	57	42	40	36	47
AGAP006111	183	150	214	199	208	30	47	12	39	11	90	66	62	94	312	332	243	368	186	286	560	408	143	161	1596	1501	1108	692	694	781	37	50	85	69	189	78	255	178	208	172	29	44	35	24	38	13	127	123	29	211	278	309	350	163	278	341	610	401	108	120	1529	1536	844	517	524	57	88	87	70
AGAP006115	0	0	4	1	0	0	0	3	9	13	782	367	499	955	826	930	919	841	696	537	1175	707	329	240	666	786	627	1007	972	279	712	545	663	633	0	0	0	0	0	0	0	3	3	0	0	674	790	1153	1175	686	758	900	1097	422	579	760	1604	760	262	323	938	791	957	632	685	686	444	619	909
AGAP006116	246	243	339	286	316	126	171	124	168	98	1038	632	722	658	1893	2312	2268	1647	1038	1043	1734	1675	496	526	1398	1748	1176	871	949	694	165	156	195	175	254	232	344	285	296	222	98	93	194	141	184	638	1159	868	986	1963	2049	1772	1611	775	1037	1218	1812	1672	413	437	1667	1609	1055	702	527	169	125	199	188
AGAP006117	1108	864	1341	1319	1022	1405	1605	1517	1551	1484	686	585	460	339	1485	1706	1822	1109	1354	1066	1210	1497	301	363	1440	1444	1275	565	779	525	263	233	223	270	966	1164	1304	869	877	1093	1012	1566	1662	1698	1538	730	201	594	404	1448	1368	1285	2082	953	794	872	1195	1276	239	379	1475	1359	847	486	432	206	168	248	268
AGAP006118	0	0	0	0	0	2	0	0	0	1	0	5	8	10	18	38	16	53	54	82	357	156	95	162	183	497	204	22	10	126	22	5	20	18	0	0	0	0	0	0	2	0	0	0	2	1	2	6	11	23	26	35	13	26	57	13	145	172	33	8	263	268	10	17	5	21	20	28	27
AGAP006119	440	367	543	470	459	118	155	69	137	69	482	556	258	189	717	937	896	669	608	556	691	632	139	210	1022	1026	1066	450	519	463	99	83	112	112	353	495	432	347	330	340	51	109	155	116	190	841	147	293	276	768	644	771	905	502	362	293	691	527	132	169	960	874	557	390	290	109	106	111	91
AGAP006120	0	0	0	0	1	0	2	0	1	0	1	4	14	13	22	34	14	76	13	24	59	33	22	33	2003	2482	1896	1651	1493	746	60	75	83	83	0	0	3	0	1	1	0	0	2	0	0	6	188	36	10	26	14	23	15	11	22	50	142	16	10	12	2379	1998	1927	1287	892	67	58	67	79
AGAP006121	44	24	35	39	23	26	11	8	22	0	0	0	0	0	21	15	7	10	3	8	22	0	8	9	274	467	372	181	172	126	90	92	80	55	21	34	49	14	30	24	32	13	39	4	26	8	17	8	0	16	3	5	3	0	0	0	50	4	7	2	375	320	176	142	115	56	68	57	67
AGAP006125	678	604	653	765	572	745	840	695	650	608	2055	1833	1516	1191	713	972	949	710	686	598	661	763	149	235	978	853	810	317	508	428	211	155	156	211	470	606	288	494	482	408	515	624	738	651	714	2516	1674	2040	1907	783	786	744	1099	519	464	564	688	447	144	200	889	726	482	384	226	176	207	275	182
AGAP006126	0	0	0	0	0	13	5	30	15	25	59	47	57	13	6	4	11	2	1	0	3	0	0	0	10	14	42	91	117	9	1246	1131	1160	1312	1	1	0	1	0	0	2	4	12	15	10	31	16	56	41	11	6	20	18	0	3	0	1	13	6	2	3	10	118	82	49	1063	1219	1394	1133
AGAP006127	160	119	142	113	141	93	120	77	122	66	622	520	429	341	668	720	580	555	468	380	666	584	139	169	780	800	531	330	445	378	36	51	36	41	127	114	149	168	157	105	84	103	117	147	142	423	445	694	447	735	666	575	735	360	442	447	763	607	129	195	841	841	421	333	317	37	28	63	33
AGAP006128	2104	1715	1507	1163	1834	2237	2678	2129	2645	2364	7310	6949	7899	3112	2998	3590	3768	2600	2029	1679	3189	3085	736	846	2517	2538	1673	1276	1465	1300	1153	1055	1112	1210	1203	1545	1372	2145	3029	1074	1871	3118	2364	2990	1957	9751	4411	5223	10387	3629	3437	3065	2955	1440	1601	2465	3347	3468	700	862	2773	2825	1820	1057	1019	1025	980	1167	1304
AGAP006129	225	176	164	173	165	73	60	84	47	49	30	44	75	66	109	183	138	93	97	72	116	105	16	33	83	72	70	32	30	58	44	30	44	44	150	162	145	163	162	148	44	66	89	81	60	131	77	64	70	99	125	77	142	73	81	112	72	44	14	17	71	92	64	34	9	39	46	47	35
AGAP006130	3547	3402	3735	3310	3200	2854	2810	2495	3130	2527	18059	14922	13652	9058	6881	8020	7565	6197	5329	4666	6205	6130	1641	2011	6679	6577	5854	2503	3108	3279	1658	1592	1399	1451	2820	3207	1989	2838	3052	2511	1989	3096	2878	3439	2924	16165	14708	15855	16834	6980	6190	6141	7337	3790	4006	5249	6331	5771	1376	1970	6017	6076	3550	2347	2075	1565	1423	1392	1629
AGAP006131	94	84	149	102	108	10	16	37	71	8	391	210	172	149	285	321	279	157	144	165	299	272	70	94	1010	692	992	678	756	426	141	118	148	148	113	114	160	87	70	108	28	7	23	78	51	200	227	171	192	266	357	230	393	103	132	166	336	260	63	82	640	654	898	585	404	101	135	159	131
AGAP006132	0	3	0	0	2	21	4	29	37	42	103	26	56	25	24	10	0	9	5	0	16	24	0	3	0	2	0	19	15	6	76	91	38	46	4	0	0	0	1	0	33	10	16	27	10	37	8	34	50	8	19	10	15	7	5	0	0	10	0	1	0	13	5	18	4	65	43	48	55
AGAP006133	1716	1200	2535	1233	4156	1728	2454	1461	2053	1500	14900	11843	15578	14185	23262	24435	22283	19508	14478	12495	22625	20746	5623	5018	11781	14412	11818	6049	5354	4796	272	270	566	368	1693	914	3538	4039	4816	2462	1502	2221	2217	1053	1104	13151	17659	18037	13800	17211	22383	21114	22344	8378	12278	16139	23206	19646	5142	5501	13814	14100	5846	4055	3518	389	298	387	470
AGAP006134	0	0	0	0	0	3	0	0	0	0	10	0	10	0	3	1	7	5	0	1	8	0	0	0	0	7	0	2	0	0	0	0	0	0	0	0	0	0	0	0	0	0	0	1	0	0	3	10	0	0	2	0	0	0	0	0	2	0	0	0	0	5	0	0	4	0	0	0	0
AGAP006135	0	0	0	0	0	0	0	0	0	0	8	6	0	0	3	0	4	8	0	0	1	0	0	0	0	0	0	1	3	0	0	7	4	4	0	0	0	0	0	0	0	0	0	0	0	0	0	4	13	0	2	0	4	0	0	0	0	0	0	0	0	2	2	2	0	7	8	5	3
AGAP006136	261	199	412	319	443	137	233	92	101	72	462	319	495	282	554	916	625	626	548	543	739	675	155	197	608	878	470	513	362	304	76	89	94	129	315	282	441	308	319	434	36	169	107	117	144	357	588	405	675	798	765	529	511	170	396	374	662	652	150	124	567	581	394	402	261	122	97	109	82
AGAP006138	520	422	568	561	514	135	112	195	232	103	1010	895	795	844	784	615	708	417	424	317	620	585	183	176	516	408	416	135	215	176	170	185	230	149	470	573	690	429	425	458	110	124	174	232	192	1020	935	1498	1085	430	512	569	791	296	385	420	664	622	144	217	645	528	262	155	116	185	197	221	195
AGAP006139	1842	1671	1786	1310	2056	1444	1603	968	1531	1349	4910	4205	3508	3526	2834	3283	3177	2841	1681	2093	3437	2839	850	724	3779	3467	3328	1810	2069	1510	349	412	302	345	1314	895	1154	1727	2180	1474	1026	1645	1579	1228	1281	4211	4387	5173	4451	2850	2585	2720	3839	1630	1848	2255	3933	3062	642	948	3901	3756	2271	1411	1243	283	361	323	354
AGAP006140	45	23	44	47	32	3	20	3	8	3	50	28	35	20	85	122	146	82	84	87	102	116	18	38	94	125	78	74	92	36	34	46	30	61	25	63	40	28	17	32	0	7	16	5	10	72	69	42	18	99	73	79	123	36	48	69	42	102	21	16	149	76	90	57	38	42	48	33	32
AGAP006141	1640	1395	2239	1824	2156	1194	1537	918	1204	775	3249	2156	2214	1726	3964	5133	4416	3376	2724	2693	4023	3798	1008	1299	4425	4663	3526	2751	2821	1945	408	396	300	389	1670	1134	2100	1621	1501	1946	967	1278	846	1495	1380	2509	2948	2384	2201	3642	3893	3571	3709	1869	2181	3126	3858	3888	713	1215	4120	4264	3138	2190	1859	349	295	340	306
AGAP006142	685	608	811	513	957	721	767	639	1198	685	738	410	466	362	1422	2550	1710	1726	1385	1527	2098	1923	504	495	1502	1221	1218	1469	1516	675	56	69	61	55	651	465	791	792	819	653	516	634	1226	674	787	286	761	556	507	2252	2140	1794	1944	744	1075	1545	2411	2151	319	451	1450	1357	1871	887	962	67	54	58	68
AGAP006143	0	0	0	0	0	0	0	0	0	0	0	0	0	0	0	0	0	0	0	0	0	0	0	0	0	0	0	6	0	0	1	0	0	1	0	0	0	0	0	0	0	0	0	0	0	0	0	0	0	0	0	0	0	0	0	0	0	0	0	0	0	0	0	0	0	0	9	3	3
AGAP006144	0	0	0	0	0	0	0	1	0	0	0	0	0	0	2	6	0	1	11	0	3	9	0	0	32	1	42	82	83	12	0	0	0	0	0	0	0	0	0	0	1	0	1	4	3	4	1	0	0	4	1	4	2	0	0	0	0	8	0	0	1	18	90	121	20	0	0	0	0
AGAP006145	0	0	0	0	0	0	0	0	0	0	0	1	1	0	0	0	0	1	0	0	0	10	0	2	95	34	47	33	32	42	4596	4620	3265	5023	0	0	0	0	0	0	0	0	0	0	0	10	1	1	0	0	0	1	0	0	0	0	0	2	4	1	41	155	46	65	0	4234	4485	4905	4016
AGAP006146	0	0	0	0	0	1	0	0	0	2	0	2	1	0	0	5	0	0	0	1	0	0	0	0	7	1	0	29	27	2	2279	2276	1854	3158	0	0	0	0	0	0	0	0	0	0	0	0	2	1	0	0	0	2	1	0	0	4	0	0	0	0	0	4	29	65	0	2696	2361	2930	2645
AGAP006147	0	0	0	0	0	0	0	0	0	0	19	26	8	0	0	0	0	0	5	2	0	6	1	2	5	6	0	0	0	0	3	10	5	5	0	0	0	0	0	0	0	0	0	0	0	43	6	0	82	0	0	0	0	0	0	0	7	0	0	0	0	2	5	0	0	1	4	0	0
AGAP006148	0	0	0	0	0	0	0	0	0	0	0	0	0	0	0	0	0	0	0	0	0	0	0	0	0	0	0	0	0	0	4	3	24	6	0	0	0	0	0	0	0	0	0	0	0	0	0	0	0	0	0	0	0	0	0	0	0	0	0	0	0	0	0	0	0	19	11	5	20
AGAP006149	0	0	0	0	0	0	0	0	0	0	11	0	0	2	1	2	4	1	3	0	3	1	0	0	80	18	4	0	3	32	646	835	865	797	0	0	0	0	0	0	0	0	0	0	0	1	1	1	2	9	1	0	3	2	2	1	2	1	0	0	17	3	7	2	11	827	789	954	1001
AGAP006150	0	0	0	0	0	0	0	0	0	0	0	0	0	0	0	0	0	0	0	0	0	0	0	0	0	0	0	0	0	0	5	3	15	8	0	0	0	0	0	0	0	0	0	0	0	0	0	0	0	0	0	0	0	0	0	0	0	0	0	0	0	0	0	0	0	7	10	8	6
AGAP006151	0	0	0	0	0	0	0	0	0	0	0	4	0	8	1673	3135	3006	619	647	320	42	58	6	11	32	29	19	90	93	15	169	210	297	198	0	0	0	0	0	0	0	0	0	0	0	24	0	25	44	1908	2185	1974	2148	221	125	676	15	46	11	8	4	10	78	59	31	288	203	329	258
AGAP006157	0	0	0	0	0	0	0	0	0	0	0	0	0	0	0	0	0	0	0	0	0	0	0	0	0	0	0	0	0	0	0	0	0	0	0	0	0	0	0	0	0	0	0	0	0	0	0	0	0	0	0	0	0	0	0	0	0	0	0	0	0	0	0	0	0	0	0	0	0
AGAP006158	22	23	58	21	29	8	5	12	21	5	59	13	5	44	218	367	370	192	275	242	233	268	53	56	116	140	90	42	36	34	9	11	1	5	17	7	28	14	40	21	11	16	18	9	11	85	41	89	71	281	241	256	312	139	168	312	252	212	29	52	126	139	38	18	15	16	14	10	15
AGAP006159	357	270	328	210	538	613	780	511	746	644	1571	1237	1216	858	976	1251	1288	1033	719	767	1020	944	231	286	1021	1116	778	617	642	440	134	171	115	160	242	167	295	431	675	352	431	770	702	663	753	1734	1428	1103	1589	833	1111	900	1148	353	554	637	1004	922	227	263	1043	910	791	471	487	108	119	134	151
AGAP006160	622	500	581	595	651	309	543	372	418	397	1314	1001	922	869	785	776	887	510	609	428	556	691	149	198	504	515	407	309	394	218	161	129	157	171	404	424	530	451	399	430	316	431	493	468	409	1887	1233	1616	1007	543	763	689	894	339	329	541	370	676	120	212	609	560	403	280	234	146	184	151	158
AGAP006161	521	394	525	498	471	457	517	812	838	559	4394	2445	2705	2674	1301	1635	1604	992	918	899	1132	1205	243	437	1238	1205	1153	578	693	577	161	232	155	177	377	446	377	421	386	368	295	371	584	741	705	3301	4797	5048	2413	1218	1352	1249	1773	754	644	908	773	1199	192	316	1129	1155	717	511	439	134	183	163	173
AGAP006162	91	75	118	80	84	6	0	0	13	1	42	39	21	31	192	280	268	188	179	160	130	171	29	44	242	189	124	82	120	75	35	45	45	55	85	134	131	83	50	96	0	4	2	6	16	15	30	95	25	139	192	223	292	175	141	93	94	165	8	40	136	187	133	67	50	47	42	28	63
AGAP006163	160	125	147	169	149	40	94	78	92	73	291	259	143	252	409	463	626	291	350	264	253	430	72	133	419	431	333	205	282	132	85	66	60	67	108	229	163	167	118	149	36	73	120	93	96	445	365	397	260	295	383	396	437	159	187	242	263	341	39	86	331	412	258	217	134	74	71	102	88
AGAP006164	186	164	204	177	148	26	30	16	55	41	24	30	8	0	84	76	75	38	14	30	30	41	6	9	57	24	14	12	11	9	16	16	15	7	122	120	207	123	132	138	33	31	52	22	44	34	18	50	58	81	61	60	54	18	30	58	30	27	20	17	39	30	25	12	7	12	8	16	11
AGAP006165	7364	7008	8433	5474	9531	3710	5823	4219	4069	3386	23763	17636	20922	20070	18755	21924	18784	18149	12555	10362	18584	16522	4558	4080	12226	15245	11723	7029	5824	5506	299	230	481	315	8740	2724	10055	10493	11126	6271	3591	3844	4654	762	1207	19933	21706	28516	20481	15944	20386	18618	20456	7156	12605	14589	20307	17348	4072	4384	14889	15106	6455	4989	4419	300	241	363	411
AGAP006166	0	2	1	0	1	6	0	0	0	0	2	0	0	0	1	0	0	0	0	0	6	6	3	7	152	104	65	59	35	45	1	0	3	4	1	1	3	0	0	2	0	0	2	0	0	5	4	0	1	0	3	0	11	0	0	0	11	0	1	0	82	131	87	34	46	2	3	4	7
AGAP006167	0	0	0	0	0	2	0	0	1	1	9	0	41	26	7	0	11	0	0	5	0	2	0	0	0	0	0	0	1	0	2	5	1	0	0	0	0	0	0	0	0	0	0	0	0	0	0	19	7	0	2	2	15	0	0	7	0	0	0	0	4	0	3	2	0	4	0	1	0
AGAP006168	40	51	51	44	71	48	5	59	56	99	341	354	234	522	2239	2645	2011	2422	1696	1542	1926	1764	429	449	2122	2336	1612	891	851	669	79	70	83	105	55	24	75	53	49	46	17	16	52	64	32	183	518	936	339	2227	2619	2660	2397	1366	1603	2428	2102	2083	391	452	2326	2434	1031	745	473	103	60	101	121
AGAP006169	0	0	0	0	2	0	0	3	0	1	2	4	0	0	0	0	0	0	0	0	0	0	0	0	9	0	0	25	15	3	19	4	1	14	0	0	0	0	0	0	6	0	3	2	0	0	0	0	5	5	0	0	0	6	0	0	0	0	0	0	0	4	26	6	7	21	18	5	6
AGAP006170	0	0	0	0	0	0	0	0	0	0	0	0	0	0	0	0	0	0	0	0	0	0	0	0	0	0	0	0	0	0	0	0	0	0	0	0	0	0	0	0	0	0	0	0	0	0	0	0	0	0	0	0	0	0	0	0	0	0	0	0	0	0	0	0	0	0	0	0	0
AGAP006171	1756	1661	2166	1280	2261	1599	1598	1931	2294	1569	14542	12464	12529	9389	10410	12034	12156	8895	7873	6605	9136	8690	2059	2217	5156	6010	4143	1842	2130	2135	203	171	250	192	1514	827	1373	2048	1991	1592	1335	1527	1917	1245	1143	13878	13105	13009	14323	10430	10861	9840	12413	4672	5728	7978	9160	8767	1821	2398	5659	5256	2344	1562	1663	225	207	219	279
AGAP006172	0	0	0	0	0	0	0	14	2	13	2	6	0	2	0	2	0	0	0	0	0	7	0	1	66	58	62	31	32	25	7	0	5	9	0	0	0	0	0	0	6	1	2	3	0	1	0	9	0	0	0	4	0	0	3	0	0	0	0	0	34	48	36	17	23	9	10	0	4
AGAP006173	556	472	584	445	516	203	443	215	323	177	2791	2313	1704	1837	1859	1900	2022	1480	1389	1430	1820	1868	463	585	2032	1863	1322	1036	1170	819	139	139	153	150	438	441	443	502	549	438	222	269	307	233	353	2669	2375	2570	1745	1632	1531	1600	1962	1077	877	1390	1825	1633	339	534	1714	1984	1208	817	809	132	136	183	204
AGAP006174	9	4	8	1	6	3	12	0	3	10	21	5	15	16	11	3	10	0	0	0	4	0	0	0	59	47	36	16	53	30	0	0	0	6	4	0	0	3	3	4	0	10	7	2	5	43	15	11	12	6	3	0	2	0	0	0	0	0	0	2	78	58	30	16	13	1	2	3	5
AGAP006175	113	103	140	123	125	64	94	78	82	59	229	180	111	174	355	244	384	261	216	174	230	331	49	104	224	272	201	106	133	71	16	29	36	35	78	105	80	87	53	108	90	73	84	74	77	425	292	279	192	236	357	272	341	150	106	167	183	137	88	89	209	188	172	103	62	31	36	52	39
AGAP006176	0	0	0	0	0	0	0	0	0	0	9	17	2	1	39	49	27	4	28	0	2	1	1	0	4514	2588	2043	7868	7555	3092	236	197	379	270	0	0	0	0	0	0	0	0	0	0	0	0	0	0	17	6	30	32	120	4	0	0	0	5	0	1	2320	3006	8854	8582	2969	409	251	380	388
AGAP006177	0	0	0	0	0	0	0	0	0	0	0	0	0	0	0	13	0	1	0	5	17	10	4	6	0	0	0	0	0	0	14	5	5	19	0	0	0	0	0	0	0	0	0	0	0	0	0	0	0	12	14	11	4	0	2	6	0	0	0	1	0	0	3	0	0	7	6	17	10
AGAP006178	0	0	0	0	0	0	0	0	0	0	0	0	0	0	0	0	0	0	0	0	0	0	0	0	0	0	0	19	10	0	0	0	2	2	0	0	0	0	0	0	0	0	0	0	0	0	0	0	0	0	0	0	0	0	0	0	0	0	0	0	0	0	18	20	7	0	0	1	1
AGAP006179	0	0	0	0	0	0	0	0	0	0	0	0	2	1	1	3	0	0	0	0	1	0	0	0	2447	1844	1004	6915	9086	1722	7065	7591	5960	8193	0	0	0	0	0	0	0	0	0	0	0	2	1	0	0	1	1	0	1	0	0	0	0	0	0	0	1394	1477	9660	6968	3576	7622	8216	7363	6977
AGAP006180	0	0	0	0	0	0	0	0	0	0	0	0	0	0	0	0	0	0	0	0	0	0	0	0	0	0	0	6	11	0	7	6	9	10	0	0	0	0	0	0	0	0	0	0	0	0	0	0	0	0	0	0	0	0	0	0	0	0	0	0	4	1	12	12	10	6	4	7	22
AGAP006181	0	0	0	0	0	0	0	0	0	0	0	0	0	0	0	0	4	0	0	0	0	0	0	0	0	0	0	5	0	0	0	0	0	0	0	0	0	0	0	0	0	0	0	0	0	0	0	0	0	0	0	0	0	0	0	0	8	0	0	0	0	0	2	2	0	1	0	0	1
AGAP006182	0	0	0	0	0	0	0	0	0	0	10	0	0	0	2	0	2	0	0	0	0	0	0	0	0	0	0	2	2	0	0	0	0	0	0	0	0	0	0	0	0	0	0	0	0	0	0	0	0	0	0	0	0	0	0	0	0	0	0	0	0	0	0	0	0	0	0	0	1
AGAP006183	0	0	0	0	0	0	0	0	0	0	8	0	1	0	0	0	2	5	1	0	1	2	2	9	2284	1517	933	3752	3789	1688	1686	1788	1890	2191	0	0	0	0	0	0	0	0	0	0	0	1	12	2	4	0	0	0	0	0	0	0	10	6	0	0	1895	1724	3849	2983	2268	1827	1702	2161	1921
AGAP006184	0	0	0	0	0	0	0	0	1	0	0	0	0	0	6	21	0	9	18	30	101	61	49	123	1874	1860	1966	1561	1702	1191	241	299	247	291	0	0	0	0	0	0	0	0	0	0	0	0	0	3	0	1	13	21	6	10	9	9	67	42	11	12	1816	2180	1942	1568	906	257	243	274	280
AGAP006185	0	0	0	0	0	0	0	0	0	0	0	0	0	0	0	0	0	0	0	0	0	0	0	0	0	63	0	0	0	0	0	0	0	0	0	0	0	0	0	0	0	0	0	0	0	0	0	0	0	0	0	0	0	0	0	0	0	0	0	0	0	3	0	1	0	3	0	2	0
AGAP006186	2147	2040	2844	1763	3108	923	1061	1154	2282	1097	15486	14824	14865	9880	6190	7161	6842	6451	4719	3463	5199	4395	994	1110	6930	6771	4078	11231	10454	3827	13486	14225	12116	15614	2449	1185	3035	2936	2524	2262	880	1672	1749	1971	1612	13396	14049	17499	21403	6668	6869	6192	6457	2136	3521	5894	5680	4529	985	1256	6510	6999	12976	9483	4932	13587	11453	13725	15855
AGAP006187	0	0	0	0	0	1	0	7	1	9	31	6	0	0	4	0	2	0	0	0	3	0	1	0	0	0	0	0	3	0	1	0	3	0	0	0	0	0	0	0	7	1	8	5	6	11	0	2	40	0	0	0	0	0	0	0	0	0	2	0	4	1	4	7	0	0	0	2	1
AGAP006189	0	0	0	0	0	0	0	0	0	0	3	0	0	0	0	0	0	0	0	0	0	0	0	0	0	0	0	0	0	0	0	0	0	0	0	0	0	0	0	0	0	0	0	0	0	0	0	0	0	0	0	0	0	0	0	0	0	0	0	0	0	0	0	0	0	0	0	0	0
AGAP006191	0	0	0	0	0	0	0	0	0	0	3	6	0	6	0	0	0	0	0	0	0	2	0	0	15	12	9	12	9	0	0	0	0	0	0	0	0	0	0	0	0	0	0	0	0	0	0	10	0	0	0	0	0	0	0	0	0	0	0	0	12	4	8	0	0	0	1	0	0
AGAP006192	27	30	35	8	99	304	339	417	267	313	268	251	218	134	228	257	342	90	56	64	210	193	79	74	365	482	319	0	7	136	30	48	35	29	19	36	39	85	131	38	290	383	285	331	226	348	256	325	226	204	221	267	282	102	57	120	209	204	51	39	262	387	2	4	1	25	24	52	42
AGAP006193	48	37	68	53	69	76	62	95	118	43	68	64	55	98	378	491	812	362	443	395	576	474	106	136	147	337	160	25	39	81	108	109	146	139	44	63	56	42	25	46	57	44	89	89	121	120	63	148	64	429	448	621	270	415	305	401	317	653	71	63	149	160	42	19	9	138	174	100	118
AGAP006194	0	0	0	0	0	0	0	0	0	0	0	0	0	0	0	0	0	0	0	0	0	0	0	0	0	0	0	2	0	0	0	0	0	0	0	0	0	0	0	0	0	0	0	0	0	0	0	0	0	0	0	0	0	0	0	0	0	0	0	0	0	6	0	0	0	0	0	0	0
AGAP006195	0	0	0	0	0	0	0	1	0	0	0	0	0	0	0	0	0	0	0	0	0	0	0	0	0	0	0	3	0	7	0	0	0	0	0	0	0	0	0	0	0	0	0	0	0	0	0	0	0	0	0	0	0	0	0	0	0	0	0	0	0	0	0	0	0	0	3	0	0
AGAP006196	0	0	0	0	0	0	0	0	0	0	0	0	0	0	0	0	0	0	0	0	0	0	0	0	0	0	0	0	0	0	0	0	0	0	0	0	0	0	0	0	0	3	0	0	0	0	0	0	0	0	0	0	0	0	0	0	0	0	0	0	0	0	0	0	0	0	0	0	0
AGAP006197	0	0	0	0	0	0	0	0	0	0	0	0	0	0	0	0	0	0	0	0	0	0	0	0	0	0	0	0	0	0	0	0	0	0	0	0	0	0	0	0	0	0	0	0	0	0	0	3	0	0	0	0	0	0	0	0	0	0	0	0	0	0	0	0	0	0	0	0	0
AGAP006198	0	0	0	0	0	0	0	0	0	0	0	0	0	0	0	0	0	0	0	0	0	0	0	0	0	0	0	0	0	0	0	0	0	0	0	0	0	0	0	0	0	0	0	0	0	0	0	0	0	0	0	0	0	0	0	0	0	0	0	0	0	0	0	0	0	0	0	0	0
AGAP006199	0	0	0	0	0	0	0	0	0	0	0	0	0	0	0	0	0	0	0	0	0	0	0	0	0	0	0	0	0	0	0	0	0	0	0	0	0	0	0	0	0	0	0	0	0	0	0	0	0	0	0	0	0	0	0	0	0	0	0	0	0	0	0	0	0	0	0	0	0
AGAP006200	0	0	0	0	0	0	0	0	0	0	0	0	0	0	0	0	0	0	0	0	0	0	0	0	0	0	0	0	0	0	0	0	0	0	0	0	0	0	0	0	0	0	0	0	0	0	0	0	0	0	0	0	0	0	0	0	0	0	0	0	0	0	0	0	0	0	0	0	0
AGAP006201	0	0	0	0	0	0	0	0	0	0	0	0	0	0	0	0	0	0	0	0	0	0	0	0	0	0	0	0	0	0	0	0	0	0	0	0	0	0	0	0	0	0	0	0	0	0	0	0	0	0	0	0	0	0	0	0	0	0	0	0	0	0	0	0	0	0	0	0	0
AGAP006202	0	0	0	0	0	0	3	0	0	1	0	0	11	0	9	9	13	2	1	4	0	2	1	1	5	6	0	0	3	0	0	0	1	0	0	0	0	0	0	0	0	0	0	0	0	0	0	4	0	5	9	1	3	0	2	0	0	0	0	0	4	0	2	3	0	3	0	0	0
AGAP006203	613	543	659	543	650	379	528	395	592	312	903	752	711	420	820	824	706	661	445	494	791	611	175	292	749	590	626	351	468	285	89	103	102	109	519	435	657	536	473	530	430	376	473	446	424	1229	657	834	583	732	668	622	760	403	455	459	617	670	152	216	746	604	451	262	284	98	118	95	141
AGAP006204	365	326	263	279	263	583	638	695	538	655	1608	1322	1416	926	561	651	871	514	458	383	740	828	141	177	892	884	818	425	453	493	181	201	146	219	166	301	107	265	243	164	447	532	642	522	519	1403	1443	1942	1626	667	481	572	844	454	296	510	538	632	130	180	901	805	452	408	263	198	218	222	203
AGAP006205	2439	2088	2901	1971	3608	3005	3458	3534	4817	3372	24045	21548	21977	14776	5558	6431	6902	3898	3725	3219	4462	4174	1070	1291	2456	2720	1890	956	963	869	108	98	126	77	2230	1191	2636	3363	4036	2271	2462	3601	4073	2342	2591	20968	22820	25666	20838	4728	5776	5259	6994	2691	3073	3546	4123	4142	1109	1316	2772	2571	1072	702	673	136	107	116	139
AGAP006207	0	0	0	0	0	0	0	0	0	1	0	0	0	7	0	0	0	0	0	0	0	1	0	0	23	3	0	1	0	0	359	372	276	277	0	0	0	0	0	0	0	0	0	1	0	0	0	2	0	7	3	0	9	0	0	0	7	0	0	2	0	4	3	0	0	252	339	349	344
AGAP006208	0	0	0	0	0	0	2	0	1	7	15	0	0	19	0	6	15	4	0	3	4	6	0	0	4	0	0	0	7	0	4	0	3	2	0	0	0	0	0	0	0	1	0	1	0	0	0	23	0	17	2	3	1	0	5	7	0	18	3	0	0	0	5	3	2	5	5	5	6
AGAP006209	0	0	0	0	0	1	0	0	0	4	9	19	0	3	13	57	39	26	15	22	38	18	3	6	20	24	6	114	161	7	1446	1172	1065	1243	0	0	0	0	0	0	6	1	0	0	0	0	0	11	0	47	57	43	65	24	43	21	20	25	16	12	11	8	166	196	86	1034	960	997	1324
AGAP006210	0	0	0	0	0	0	0	0	0	0	0	0	0	0	1	9	0	2	6	2	0	0	0	0	0	0	0	0	0	29	125	51	131	54	0	0	0	0	0	0	0	0	0	0	0	0	0	0	0	3	0	0	24	19	12	10	0	0	1	0	8	0	6	5	9	84	231	142	86
AGAP006214	0	0	0	0	0	0	0	0	0	0	4	0	0	0	0	0	0	1	0	0	0	3	0	0	31	16	1	134	117	13	32	48	33	34	0	0	0	0	0	0	0	0	0	0	0	0	0	0	0	0	3	0	2	0	0	0	0	0	0	0	8	9	177	110	56	66	30	36	41
AGAP006215	0	0	0	0	0	0	0	1	0	0	0	0	0	0	0	5	0	0	0	0	5	2	0	0	10	9	0	26	26	8	25	1	11	12	0	0	0	0	0	0	0	0	0	1	0	0	0	0	0	0	4	3	1	11	0	0	10	0	0	0	0	5	51	27	14	14	2	7	6
AGAP006216	0	0	0	0	0	2	4	1	0	8	17	3	0	53	15	18	75	20	4	36	20	46	5	10	37	36	30	81	99	9	78	98	74	116	0	0	0	0	0	0	0	0	1	0	0	39	22	48	0	74	38	49	31	8	27	45	5	60	13	11	22	28	137	88	49	74	57	69	75
AGAP006219	0	0	3	0	0	4	3	31	52	26	295	269	28	114	5660	6335	5936	5884	4497	4336	8699	6839	2057	2303	8162	9099	7083	4142	4194	3831	125	128	188	186	0	0	0	0	1	0	15	5	26	34	36	281	44	151	218	5190	6066	5468	5790	2837	3912	5168	9154	7150	1732	2099	9507	8394	4740	3203	3166	156	151	194	212
AGAP006220	23	16	24	9	22	6	14	0	10	13	460	489	313	160	502	598	611	547	347	440	476	548	82	117	166	149	162	60	72	85	184	165	206	243	16	40	18	18	19	14	16	8	1	9	8	404	113	201	468	536	598	728	504	320	336	391	283	368	91	99	154	164	132	74	74	264	234	253	242
AGAP006221	0	2	0	0	0	0	0	0	1	0	9	0	0	4	0	0	0	0	0	0	8	0	0	1	92	156	62	0	0	45	13	17	13	12	0	0	0	0	0	1	0	0	2	0	2	18	0	48	0	0	0	0	0	0	0	0	0	0	0	0	128	139	0	0	0	7	26	10	26
AGAP006222	0	0	0	0	0	0	0	0	0	0	0	0	0	0	0	0	0	0	0	0	0	0	1	0	3	8	18	1	2	16	120	201	249	186	0	0	0	0	0	0	0	0	0	0	1	0	0	0	0	5	2	3	0	0	0	0	0	0	0	0	0	18	16	8	1	248	224	262	235
AGAP006223	0	2	0	0	0	0	0	0	0	0	0	0	0	0	3	2	4	3	0	0	3	6	0	0	8	4	4	1	13	4	84	95	126	101	0	0	0	2	0	0	0	0	0	0	0	0	0	0	0	4	0	0	0	0	0	0	0	5	0	0	0	18	5	3	6	122	112	155	125
AGAP006224	43	22	75	172	85	0	6	0	12	0	28	15	53	72	26	20	81	72	5	13	37	27	4	6	106	87	56	114	103	18	132	125	87	109	144	112	45	17	66	153	0	80	7	4	8	9	5	100	75	73	35	34	14	4	9	29	30	12	25	12	158	115	118	109	48	117	98	99	152
AGAP006225	0	0	0	0	1	0	0	0	0	0	0	0	5	9	0	0	18	3	0	8	3	3	4	3	16	30	19	56	39	13	839	980	773	793	1	0	0	0	3	0	0	0	0	0	0	13	0	6	0	7	7	2	2	0	8	4	0	3	0	0	45	1	61	35	14	844	754	991	1070
AGAP006226	4	4	8	13	10	0	3	2	2	0	0	0	0	0	0	0	10	0	0	0	2	0	0	0	5	0	39	22	33	11	43	77	51	59	25	12	16	7	11	15	0	0	5	0	2	4	0	0	0	0	0	0	3	0	0	0	0	0	0	0	7	5	35	24	3	45	44	55	72
AGAP006227	9	10	5	1	0	9	2	2	6	4	5	18	0	0	51	45	44	6	6	31	17	36	5	7	3	9	0	17	18	1	195	191	152	154	2	5	0	2	10	0	0	0	0	5	0	26	23	11	0	21	23	30	49	7	19	12	20	21	4	5	0	0	17	3	12	155	163	167	129
AGAP006228	528	576	399	379	288	284	169	113	279	124	372	397	708	190	143	76	52	83	65	117	141	149	31	86	218	211	162	148	134	64	240	275	207	240	151	382	230	178	250	231	168	71	173	260	236	529	685	364	968	179	87	133	140	9	69	100	142	81	36	28	206	123	194	111	77	178	234	262	192
AGAP006229	251	194	247	302	223	270	271	187	294	225	632	508	560	253	634	746	972	432	490	397	487	588	104	179	497	661	593	306	405	251	108	167	109	155	198	294	123	246	185	215	220	268	296	225	275	753	306	593	498	550	632	533	702	296	260	339	390	352	69	133	550	454	397	268	186	128	142	132	109
AGAP006231	1244	1028	1258	1141	1329	374	668	371	493	339	2831	1860	2685	2156	1368	1570	1534	1217	959	960	1163	1100	279	317	1418	1569	943	722	764	642	193	237	171	218	1017	745	923	1122	1260	1260	284	537	477	691	519	2067	3226	3433	2798	1270	1510	1324	1885	509	655	1048	1218	1137	211	333	1324	1397	717	554	481	170	245	226	195
AGAP006232	268	184	214	173	322	413	496	461	547	476	236	235	195	132	531	584	517	486	449	388	600	665	176	178	1121	993	911	637	767	520	138	164	172	182	109	127	218	263	463	213	398	548	521	585	503	356	161	141	208	568	508	474	644	262	286	293	537	521	156	207	847	1109	829	551	438	178	160	181	157
AGAP006233	449	350	444	393	436	90	75	75	127	104	142	125	140	71	23	32	28	15	7	9	34	31	5	2	26	30	14	7	11	9	33	34	23	17	357	498	438	380	297	420	87	33	108	85	212	260	81	143	121	43	38	52	37	20	13	16	32	21	2	11	52	14	41	20	19	29	38	27	28
AGAP006234	263	240	234	270	268	95	78	73	98	70	56	70	68	40	111	160	99	69	69	36	106	117	22	20	103	135	66	53	92	94	94	112	88	70	171	245	132	253	230	257	72	90	117	136	132	73	63	77	124	122	150	120	160	105	36	31	44	91	33	30	96	129	100	69	45	113	93	108	89
AGAP006235	403	349	332	280	468	352	533	105	136	228	425	404	263	202	494	450	549	245	320	283	560	508	127	159	969	1162	770	486	486	325	101	132	139	150	248	240	228	397	478	268	182	523	360	207	204	244	427	320	282	420	494	461	542	136	300	294	543	528	144	160	1005	879	525	287	368	151	120	148	127
AGAP006236	201	183	204	199	208	19	123	18	59	50	145	33	56	34	321	348	345	199	185	186	234	307	51	71	279	270	193	130	183	93	22	31	34	40	155	150	175	230	168	156	33	48	24	47	48	51	51	18	41	194	246	242	300	196	210	190	215	254	46	67	192	205	197	150	106	40	41	35	23
AGAP006237	195	157	207	151	178	72	85	112	125	88	662	439	395	371	810	967	921	534	423	410	707	953	130	217	439	521	451	170	191	196	46	56	59	46	141	198	202	176	145	162	54	46	87	134	99	568	610	692	449	607	817	702	798	420	370	384	530	706	164	220	449	420	199	128	121	46	52	63	49
AGAP006238	3988	3365	4466	3207	6713	9400	13633	5157	6831	6126	6682	8367	5884	2700	8671	10749	9954	8752	8195	7765	10720	11656	2408	2629	10220	9956	8569	3332	4124	4252	430	393	397	431	2970	2865	3162	5971	7553	4826	4214	13273	8761	6920	7441	12075	3948	5742	8807	8868	9492	8730	10237	5203	6527	8166	10467	10448	2343	3103	9875	10059	4136	3064	2579	414	383	430	402
AGAP006239	143	136	170	124	90	74	128	99	108	114	114	174	48	58	250	278	280	177	119	106	206	278	66	60	344	365	331	138	184	143	69	47	54	76	104	124	75	122	80	83	83	98	106	114	93	169	124	86	178	277	260	267	284	104	123	171	201	206	43	60	351	319	231	134	105	46	31	26	57
AGAP006240	1111	966	1241	876	1183	525	687	905	1084	888	7345	6079	6371	4557	4071	4539	4181	3154	2838	2495	3519	3711	918	1039	3010	2987	2600	1146	1375	1141	93	117	130	99	1097	657	1168	1091	1180	915	715	495	844	449	476	7552	5971	7486	7168	3797	3792	3380	4456	2060	2073	2633	3760	3431	715	1039	2910	2808	1480	869	932	156	100	134	181
AGAP006241	1839	1532	2898	2490	2599	293	695	194	337	139	139	251	163	96	105	89	93	54	70	14	122	123	23	20	7	14	24	4	3	1	0	10	1	4	2456	1670	3398	1917	1336	3169	157	326	278	428	647	222	83	118	144	41	63	64	61	24	24	40	43	66	37	18	31	16	6	3	4	0	9	5	1
AGAP006242	0	0	0	0	0	0	0	1	0	0	0	2	0	0	0	0	3	0	0	0	0	0	1	0	0	0	0	0	0	0	0	0	0	0	0	0	0	0	0	0	0	0	0	1	0	0	0	0	0	0	0	0	0	0	0	0	3	0	2	0	0	7	0	0	0	1	0	0	0
AGAP006243	1056	1074	1288	917	1420	1224	1437	1431	1683	1575	5949	4942	4383	2744	5240	6271	5916	4791	3957	3742	5698	5333	1282	1347	5549	5718	3947	2703	2892	2511	405	489	381	483	807	582	1095	1191	1348	1030	871	1592	1413	1666	1230	5847	3697	4549	5766	5495	5917	5171	6498	2681	3191	4408	5775	5455	1007	1496	5259	5343	3213	2303	2008	337	373	480	406
AGAP006244	634	671	705	454	705	722	855	1114	1355	978	8005	5781	6452	5337	7651	8765	8027	8510	6987	6014	9812	9799	2113	2229	5506	5914	4938	1253	1564	2468	419	557	466	558	615	489	585	589	632	658	632	831	1030	1573	1212	6879	7896	8488	7529	8035	7520	7814	8021	4247	5433	8152	9578	8242	2072	2319	5677	5592	1770	1169	1250	435	464	532	605
AGAP006245	206	206	137	122	175	312	432	456	449	538	1759	1483	1227	1081	1211	1466	1666	853	787	817	1087	1220	260	369	1009	952	941	408	486	433	118	100	104	122	108	167	60	183	180	133	219	396	361	493	461	1355	1421	1544	1357	1039	1241	1152	1588	877	600	772	726	1136	210	337	940	882	578	364	316	100	141	129	133
AGAP006246	226	180	253	164	440	566	696	815	1065	805	6674	5117	5693	4300	1747	2064	1921	1464	1311	1260	1473	1526	353	381	2254	2503	2007	987	1344	1088	416	397	346	440	162	125	217	387	521	296	378	769	904	1169	964	5745	6881	7260	5403	1621	1894	1671	2213	795	849	1332	1457	1397	314	400	2101	2072	1451	874	667	388	396	437	412
AGAP006247	194	207	201	151	271	537	724	918	929	789	5068	3401	3125	2731	1329	1815	2058	1022	1200	1102	1610	1870	357	497	1190	1224	1094	562	788	493	130	158	146	156	98	165	92	242	269	190	460	586	715	921	904	3007	4173	4392	2421	1396	1503	1441	1773	1169	768	1060	1047	1507	336	441	1146	1132	868	475	419	170	126	132	139
AGAP006248	475	409	465	476	415	502	783	579	577	574	1637	1248	1092	861	1108	1259	1459	749	786	690	1039	1236	209	371	1083	1069	1083	580	718	433	140	166	157	177	288	484	389	428	336	383	436	531	711	506	517	1746	1120	1618	1250	986	956	943	1348	781	618	643	859	846	156	256	922	918	608	367	401	192	201	178	177
AGAP006249	527	472	635	458	663	322	434	95	194	105	207	248	180	136	431	553	501	483	409	343	630	600	180	242	1493	1295	1028	859	925	569	58	69	99	108	436	362	549	511	661	443	232	442	350	191	257	251	159	157	147	452	504	391	539	253	312	377	881	455	165	138	1156	1189	1035	665	593	96	77	88	131
AGAP006250	61	76	69	94	82	36	31	60	69	38	99	96	30	41	156	197	187	144	114	82	184	176	38	61	111	105	107	47	34	71	28	43	16	40	69	83	52	86	46	61	29	51	50	65	55	163	79	78	145	142	190	161	197	101	100	149	132	129	14	53	185	115	53	45	22	27	32	31	22
AGAP006251	799	755	1143	931	1046	486	944	58	177	192	234	153	128	101	642	787	781	625	556	547	671	634	167	151	2114	1737	1556	1478	1562	787	184	210	228	220	748	624	850	863	911	1175	352	801	426	142	199	206	206	325	222	611	680	621	737	354	363	487	576	477	136	190	1603	1641	1476	1089	979	218	236	239	208
AGAP006252	0	0	0	0	0	0	0	0	0	0	3	1	0	0	0	7	13	0	0	0	2	0	0	0	126	42	25	1187	1389	233	0	0	0	0	0	0	0	0	0	0	0	0	0	0	0	2	0	0	0	0	2	0	1	1	0	8	7	0	0	0	34	15	1583	1084	639	0	0	0	0
AGAP006253	0	0	0	0	0	0	0	0	0	0	1	0	0	0	0	0	0	0	0	0	3	0	0	0	182	91	68	155	223	116	559	415	469	499	0	0	0	0	0	0	0	0	0	0	0	0	0	0	0	0	0	2	4	0	0	0	0	0	0	0	119	72	214	161	91	281	484	414	432
AGAP006254	1562	1431	2798	1822	2213	492	495	1131	1363	805	4299	3357	3805	3060	5714	6610	5229	4946	3381	3942	6061	5604	1490	1487	6691	7309	6364	3485	3621	2711	479	618	673	632	2349	951	2874	1845	1991	2261	434	527	684	1449	1143	3731	5040	4868	3525	5152	5976	5202	6810	2071	3099	4275	7503	4828	1285	1765	7288	6656	4333	2654	2131	624	584	702	681
AGAP006255	434	309	484	404	469	135	243	103	130	94	332	198	207	152	951	1335	1084	938	749	627	955	1149	226	268	965	1109	644	610	578	525	185	174	175	234	373	356	376	413	368	458	214	161	117	131	115	218	242	309	281	844	937	865	1085	469	553	774	812	709	180	279	1127	881	628	512	364	230	163	170	194
AGAP006256	0	0	0	0	0	10	0	0	3	0	698	474	874	842	1495	1781	1547	1459	1255	1088	1864	1739	574	537	2232	1912	1407	1989	2393	1725	12	7	23	12	0	0	0	0	0	0	0	0	3	4	0	834	1325	1079	1903	1572	1659	1811	1607	668	1140	1353	2201	1726	479	498	1636	1601	2222	636	3218	15	17	10	37
AGAP006257	0	0	0	0	0	0	0	0	0	0	0	0	0	11	0	10	15	0	0	0	7	1	3	7	38	22	3	17	7	14	2136	2259	1742	2293	0	0	0	0	0	0	0	0	0	0	0	0	0	0	0	0	2	5	2	0	0	0	22	21	1	0	5	22	18	7	12	2071	2121	2225	2163
AGAP006258	0	0	0	0	0	0	0	0	0	0	0	11	2	1	529	1056	247	2047	894	828	4607	2089	529	1023	5897	3484	2570	6726	6211	929	504	296	414	342	0	0	0	0	0	0	0	0	0	0	0	0	0	1	0	914	507	405	133	197	707	883	3059	1986	674	659	3670	2272	7331	4827	3154	275	314	323	380
AGAP006259	0	0	0	0	0	0	0	0	0	0	0	0	0	0	0	0	0	0	0	0	3	0	0	0	0	0	0	0	0	0	2	0	0	0	0	0	0	0	0	0	0	0	0	0	0	0	0	0	0	0	0	0	0	0	0	0	0	0	0	0	0	0	0	0	0	0	2	1	0
AGAP006260	0	0	0	0	0	0	0	0	0	0	23	12	1	17	4	4	5	8	0	6	2	7	1	1	230	221	175	741	880	117	1403	1739	1335	2104	0	0	0	0	0	0	0	0	0	0	0	48	12	11	9	1	5	4	1	9	0	3	4	0	0	0	187	280	810	801	276	1150	1278	1384	1643
AGAP006261	0	0	0	0	0	0	0	0	0	1	0	0	0	0	0	2	0	2	0	0	1	0	0	2	197	77	26	5757	5646	100	5	0	3	6	0	0	0	0	0	0	0	0	0	0	0	1	0	0	0	5	0	2	0	0	0	0	0	6	6	0	69	46	6296	8787	325	2	5	8	8
AGAP006262	0	0	0	0	0	0	1	2	0	3	0	0	0	0	0	0	0	0	0	0	0	2	0	0	5	24	37	9	11	1	2	4	3	2	0	0	0	0	0	0	0	0	0	0	0	0	0	0	0	0	0	0	0	0	0	0	0	0	0	0	57	3	12	13	0	0	1	1	0
AGAP006263	0	0	0	0	0	0	0	0	0	0	0	0	0	0	0	0	0	1	0	0	0	0	2	0	84	42	12	357	309	82	1483	1332	1568	1414	0	0	0	0	0	0	0	0	0	0	0	0	0	0	0	0	0	0	2	0	0	0	0	0	0	0	58	41	311	298	172	1603	1994	1611	1470
AGAP006264	241	269	322	313	320	101	234	12	59	31	6	7	9	0	22	24	10	23	11	39	89	45	8	32	341	334	283	255	218	123	155	159	134	175	252	216	328	236	226	288	51	237	106	51	61	0	0	0	0	36	14	9	25	16	13	34	60	24	6	14	276	349	308	215	162	145	151	158	177
AGAP006265	0	1	0	0	0	0	0	0	0	0	31	9	15	13	0	0	0	0	0	0	2	0	0	0	93	11	62	125	115	55	31	28	27	25	1	0	0	0	0	0	0	2	0	0	1	18	9	10	0	1	0	0	0	0	0	0	0	0	0	0	20	55	146	81	62	21	16	13	24
AGAP006266	381	348	367	358	394	217	260	228	300	215	862	1103	901	373	941	886	972	764	727	619	742	776	185	247	889	844	719	427	451	245	46	77	89	70	263	306	270	361	349	382	139	330	270	339	252	1213	626	595	1137	803	784	753	752	488	501	610	770	624	150	252	729	740	493	365	333	67	68	78	66
AGAP006267	0	0	0	0	0	0	0	0	0	0	18	0	0	0	47	33	39	132	85	96	178	72	28	36	842	578	518	736	989	541	654	758	636	743	2	0	0	0	0	0	0	0	0	0	0	11	0	7	16	21	28	25	51	80	102	29	221	133	63	23	597	597	865	743	880	627	674	702	781
AGAP006268	0	0	0	0	0	0	0	0	0	0	0	0	0	0	0	0	0	0	0	0	0	0	0	0	0	0	0	0	0	0	142	120	85	115	0	0	0	0	0	0	0	0	0	0	0	0	0	0	0	0	0	0	0	0	0	0	0	0	0	0	0	0	0	0	0	103	148	119	125
AGAP006269	649	681	753	397	731	108	162	56	83	71	516	567	379	308	1077	1482	1249	1131	800	1146	1172	1167	285	299	1736	1796	1720	921	1042	987	158	137	218	177	570	390	596	664	776	456	105	121	125	61	58	339	391	388	555	1271	1153	1093	1271	494	733	1048	1303	928	238	334	1655	1582	1257	783	569	145	126	147	209
AGAP006270	1117	811	1063	822	1029	588	647	483	732	557	2750	2093	1838	2791	7447	10772	7457	9086	6241	6647	8761	8561	2221	2176	7904	10231	7029	6065	5193	4006	521	429	527	542	956	714	1013	879	980	931	476	593	677	665	661	1780	4073	3175	2611	8458	9668	8871	10194	3543	4930	6766	8394	7858	1564	2131	9927	9218	6708	4114	3364	510	497	535	520
AGAP006271	0	0	0	0	2	0	0	5	5	9	86	82	59	90	39	119	155	38	26	36	106	52	17	46	1474	1616	887	214	104	657	16	9	40	27	0	4	2	2	0	0	6	0	2	5	2	61	195	34	147	64	58	40	23	0	41	35	162	125	31	24	1217	1849	254	138	187	14	25	12	20
AGAP006272	193	208	259	202	236	131	241	79	187	106	242	223	153	137	155	159	157	91	103	73	78	180	29	27	91	132	84	46	27	21	22	26	18	24	157	184	206	251	213	246	119	132	116	111	119	427	147	236	172	125	152	104	167	77	87	51	117	89	18	38	131	124	78	46	44	24	20	23	24
AGAP006273	160	167	215	215	160	12	6	49	45	46	124	133	100	160	232	274	292	224	174	178	196	176	51	69	296	274	297	185	249	117	15	29	18	24	191	155	230	160	166	158	28	16	43	39	56	224	179	225	152	251	226	223	330	112	170	162	246	181	35	46	293	284	315	196	123	28	9	22	23
AGAP006275	0	0	0	0	0	0	0	0	0	0	0	0	0	0	0	5	8	3	0	0	2	0	1	1	0	0	0	11	4	2	603	580	530	661	0	0	0	0	0	0	0	0	0	0	0	0	0	1	0	0	0	5	2	0	0	0	0	0	0	4	0	0	3	9	0	493	521	641	425
AGAP006278	0	0	0	0	0	0	0	0	0	0	13	42	0	0	887	2113	920	2365	316	760	2529	1505	654	981	3143	5363	3929	1928	1969	2156	46	23	27	28	0	0	0	0	0	0	0	0	0	2	0	98	0	11	19	1798	1663	1554	1155	264	1419	1827	2055	1838	366	572	3915	3602	2740	1284	848	12	45	23	26
AGAP006279	0	0	0	0	2	2	0	1	1	1	1	14	4	1	51	96	134	65	16	52	37	39	21	32	103	120	75	97	131	64	99	116	123	119	0	0	0	0	1	0	1	1	3	1	3	0	17	2	25	60	72	39	70	19	49	66	56	87	6	12	68	79	90	78	67	167	139	119	104
AGAP006280	887	770	1123	566	2241	1436	1616	1497	2092	1497	9413	7287	9521	6242	5979	6980	6863	5617	4381	3722	4806	5236	1100	1238	1769	1910	1529	626	565	593	53	25	92	67	773	534	1079	2079	2544	1198	1127	2029	2018	2096	1543	8098	8661	10123	9781	5905	5833	5826	6601	2362	3550	5094	6192	4688	1029	1198	1862	1740	667	375	447	87	49	40	104
AGAP006281	415	428	447	390	302	251	223	178	278	193	1769	1271	1169	933	778	993	1226	608	753	658	656	895	178	234	599	644	559	356	363	261	83	28	89	104	310	369	348	384	352	366	164	200	183	210	205	1662	1405	1344	1457	781	1017	881	1094	482	371	588	498	830	149	217	684	592	443	261	267	96	72	87	96
AGAP006282	0	0	3	2	0	0	0	0	0	0	0	0	0	0	2	11	5	2	0	0	23	5	1	12	58	62	47	147	130	70	2	9	2	11	0	0	0	0	1	3	0	0	0	0	2	0	0	3	0	0	12	0	0	0	0	0	11	0	5	2	7	27	183	114	93	26	13	19	17
AGAP006283	0	0	0	0	0	0	0	0	0	0	6	5	5	4	4	42	16	37	25	12	240	9	122	411	27	99	29	194	79	13	82	53	52	52	0	0	0	0	0	0	0	0	0	0	0	1	2	2	5	6	4	1	4	17	0	3	554	21	228	189	58	79	289	144	134	115	75	83	66
AGAP006284	0	0	0	0	0	0	0	0	0	0	0	0	0	0	0	0	0	0	0	0	0	0	0	0	0	0	0	0	0	0	0	0	0	0	0	0	0	0	0	0	0	0	0	0	0	0	0	0	0	0	0	0	0	0	0	0	0	0	0	0	0	0	0	0	0	0	0	0	0
AGAP006285	0	0	0	0	0	0	0	0	0	0	0	0	0	0	0	0	0	0	0	0	0	0	0	0	0	0	0	0	0	0	0	0	0	0	0	0	0	0	0	0	0	0	0	0	0	0	0	0	0	0	0	0	0	0	0	0	0	0	0	0	0	0	0	0	0	0	0	0	0
AGAP006286	0	0	0	0	0	0	0	0	0	0	0	0	0	0	0	0	0	0	0	0	0	0	0	0	0	0	0	0	0	0	0	0	0	0	0	0	0	0	0	0	0	0	0	0	0	0	0	0	0	0	0	0	0	0	0	0	0	0	0	0	0	0	0	0	0	0	0	0	0
AGAP006287	0	0	0	0	0	0	0	0	0	0	0	0	0	0	0	0	0	0	0	0	0	0	0	0	0	0	0	0	0	0	0	0	0	0	0	0	0	0	0	0	0	0	0	0	0	0	0	0	0	0	0	0	0	0	0	0	0	0	0	0	0	0	0	0	0	0	0	0	0
AGAP006288	0	0	0	0	0	0	0	0	0	0	0	0	0	0	0	0	0	0	0	0	0	0	0	0	0	0	0	0	0	0	0	0	0	0	0	0	0	0	0	0	0	0	0	0	0	0	0	0	0	0	0	0	0	0	0	0	0	0	0	0	0	0	0	0	0	0	0	0	0
AGAP006289	0	0	0	0	0	0	0	0	0	0	0	0	0	0	0	0	0	0	0	0	0	0	0	0	0	0	0	0	0	0	0	0	0	0	0	0	0	0	0	0	0	0	0	0	0	0	0	0	0	0	0	0	0	0	0	0	0	0	0	0	0	0	0	0	0	0	0	0	0
AGAP006290	0	0	0	0	0	0	0	0	0	0	0	0	0	0	0	0	0	0	0	0	0	0	0	0	0	0	0	0	0	0	0	0	0	0	0	0	0	0	0	0	0	0	0	0	0	0	0	0	0	0	0	0	0	0	0	0	0	0	0	0	0	0	0	0	0	0	0	0	0
AGAP006291	0	0	0	0	0	0	0	0	0	0	0	0	0	0	0	0	0	0	0	0	0	0	0	0	0	0	0	0	0	0	0	0	0	0	0	0	0	0	0	0	0	0	0	0	0	0	0	0	0	0	0	0	0	0	0	0	0	0	0	0	0	0	0	0	0	0	0	0	0
AGAP006292	0	0	0	0	0	0	0	0	0	0	0	0	0	0	0	0	0	0	0	0	0	0	0	0	0	0	0	0	0	0	0	0	0	0	0	0	0	0	0	0	0	0	0	0	0	0	0	0	0	0	0	0	0	0	0	0	0	0	0	0	0	0	0	0	0	0	0	0	0
AGAP006293	0	0	0	0	0	0	0	0	0	0	0	0	0	0	0	0	0	0	0	0	0	0	0	0	0	0	0	0	0	0	0	0	0	0	0	0	0	0	0	0	0	0	0	0	0	0	0	0	0	0	0	0	0	0	0	0	0	0	0	0	0	0	0	0	0	0	0	0	0
AGAP006294	0	0	0	0	0	0	0	0	0	0	0	0	0	0	0	0	0	0	0	0	0	0	0	0	0	0	0	0	0	0	0	0	0	0	0	0	0	0	0	0	0	0	0	0	0	0	0	0	0	0	0	0	0	0	0	0	0	0	0	0	0	0	0	0	0	0	0	0	0
AGAP006295	0	0	0	0	0	0	0	0	0	0	0	0	0	0	0	0	0	0	0	0	0	0	0	0	0	0	0	0	0	0	0	0	0	0	0	0	0	0	0	0	0	0	0	0	0	0	0	0	0	0	0	0	0	0	0	0	0	0	0	0	0	0	0	0	0	0	0	0	0
AGAP006296	0	0	0	0	0	0	0	0	0	0	0	0	0	0	0	0	0	0	0	0	0	0	0	0	0	0	0	0	0	0	0	0	0	0	0	0	0	0	0	0	0	0	0	0	0	0	0	0	0	0	0	0	0	0	0	0	0	0	0	0	0	0	0	0	0	0	0	0	0
AGAP006297	0	0	0	0	0	0	0	0	0	0	0	0	0	0	0	0	0	0	0	0	0	0	0	0	0	0	0	0	0	0	0	0	0	0	0	0	0	0	0	0	0	0	0	0	0	0	0	0	0	0	0	0	0	0	0	0	0	0	0	0	0	0	0	0	0	0	0	0	0
AGAP006298	0	0	0	0	0	0	0	0	0	0	0	0	0	0	0	0	0	0	0	0	0	0	0	0	0	0	0	0	0	0	0	0	0	0	0	0	0	0	0	0	0	0	0	0	0	0	0	0	0	0	0	0	0	0	0	0	0	0	0	0	0	0	0	0	0	0	0	0	0
AGAP006299	0	0	0	0	0	0	0	0	0	0	0	0	0	0	0	0	0	0	0	0	0	0	0	0	0	0	0	0	0	0	0	0	0	0	0	0	0	0	0	0	0	0	0	0	0	0	0	0	0	0	0	0	0	0	0	0	0	0	0	0	0	0	0	0	0	0	0	0	0
AGAP006300	0	0	0	0	0	0	0	0	0	0	0	0	0	0	0	0	0	0	0	0	0	0	0	0	0	0	0	0	0	0	0	0	0	0	0	0	0	0	0	0	0	0	0	0	0	0	0	0	0	0	0	0	0	0	0	0	0	0	0	0	0	0	0	0	0	0	0	0	0
AGAP006301	0	0	0	0	0	0	0	0	0	0	0	0	0	0	0	0	0	0	0	0	0	0	0	0	0	0	0	0	0	0	0	0	0	0	0	0	0	0	0	0	0	0	0	0	0	0	0	0	0	0	0	0	0	0	0	0	0	0	0	0	0	0	0	0	0	0	0	0	0
AGAP006302	0	0	0	0	0	0	0	0	0	0	0	0	0	0	0	0	0	0	0	0	0	0	0	0	0	0	0	0	0	0	0	0	0	0	0	0	0	0	0	0	0	0	0	0	0	0	0	0	0	0	0	0	0	0	0	0	0	0	0	0	0	0	0	0	0	0	0	0	0
AGAP006303	0	0	0	0	0	0	0	0	0	0	0	0	0	0	0	0	0	0	0	0	0	0	0	0	0	0	0	0	0	0	0	0	0	0	0	0	0	0	0	0	0	0	0	0	0	0	0	0	0	0	0	0	0	0	0	0	0	0	0	0	0	0	0	0	0	0	0	0	0
AGAP006304	0	0	0	0	0	0	0	0	0	0	0	0	0	0	0	0	0	0	0	0	0	0	0	0	0	0	0	0	0	0	0	0	0	0	0	0	0	0	0	0	0	0	0	0	0	0	0	0	0	0	0	0	0	0	0	0	0	0	0	0	0	0	0	0	0	0	0	0	0
AGAP006305	0	0	0	0	0	0	0	0	0	0	0	0	0	0	0	0	0	0	0	0	0	0	0	0	0	0	0	0	0	0	0	0	0	0	0	0	0	0	0	0	0	0	0	0	0	0	0	0	0	0	0	0	0	0	0	0	0	0	0	0	0	0	0	0	0	0	0	0	0
AGAP006306	0	0	0	0	0	0	0	0	0	0	0	0	0	0	0	0	0	0	0	0	0	0	0	0	0	0	0	0	0	0	0	0	0	0	0	0	0	0	0	0	0	0	0	0	0	0	0	0	0	0	0	0	0	0	0	0	0	0	0	0	0	0	0	0	0	0	0	0	0
AGAP006307	0	0	0	0	0	0	0	0	0	0	0	0	0	0	0	0	0	0	0	0	0	0	0	0	0	0	0	0	0	0	0	0	0	0	0	0	0	0	0	0	0	0	0	0	0	0	0	0	0	0	0	0	0	0	0	0	0	0	0	0	0	0	0	0	0	0	0	0	0
AGAP006308	0	0	0	0	0	0	0	0	0	0	0	0	0	0	0	0	0	0	0	0	0	0	0	0	0	0	0	0	0	0	0	0	0	0	0	0	0	0	0	0	0	0	0	0	0	0	0	0	0	0	0	0	0	0	0	0	0	0	0	0	0	0	0	0	0	0	0	0	0
AGAP006309	0	0	0	0	0	0	0	0	0	0	0	0	0	0	0	0	0	0	0	0	0	0	0	0	0	0	0	0	0	0	0	0	0	0	0	0	0	0	0	0	0	0	0	0	0	0	0	0	0	0	0	0	0	0	0	0	0	0	0	0	0	0	0	0	0	0	0	0	0
AGAP006310	0	0	0	0	0	0	0	0	0	0	0	0	0	0	0	0	0	0	0	0	0	0	0	0	0	0	0	0	0	0	0	0	0	0	0	0	0	0	0	0	0	0	0	0	0	0	0	0	0	0	0	0	0	0	0	0	0	0	0	0	0	0	0	0	0	0	0	0	0
AGAP006311	0	0	0	0	0	0	0	0	0	0	0	0	0	0	0	0	0	0	0	0	0	0	0	0	0	0	0	0	0	0	0	0	0	0	0	0	0	0	0	0	0	0	0	0	0	0	0	0	0	0	0	0	0	0	0	0	0	0	0	0	0	0	0	0	0	0	0	0	0
AGAP006312	0	0	0	0	0	0	0	0	0	0	0	0	0	0	0	0	0	0	0	0	0	0	0	0	0	0	0	0	0	0	0	0	0	0	0	0	0	0	0	0	0	0	0	0	0	0	0	0	0	0	0	0	0	0	0	0	0	0	0	0	0	0	0	0	0	0	0	0	0
AGAP006313	0	0	0	0	0	0	0	0	0	0	0	0	0	0	0	0	0	0	0	0	0	0	0	0	0	0	0	0	0	0	0	0	0	0	0	0	0	0	0	0	0	0	0	0	0	0	0	0	0	0	0	0	0	0	0	0	0	0	0	0	0	0	0	0	0	0	0	0	0
AGAP006314	0	0	0	0	0	0	0	0	0	0	0	0	0	0	0	0	0	0	0	0	0	0	0	0	0	0	0	0	0	0	0	0	0	0	0	0	0	0	0	0	0	0	0	0	0	0	0	0	0	0	0	0	0	0	0	0	0	0	0	0	0	0	0	0	0	0	0	0	0
AGAP006315	0	0	0	0	0	0	0	0	0	0	0	0	0	0	0	0	0	0	0	0	0	0	0	0	0	0	0	0	0	0	0	0	0	0	0	0	0	0	0	0	0	0	0	0	0	0	0	0	0	0	0	0	0	0	0	0	0	0	0	0	0	0	0	0	0	0	0	0	0
AGAP006316	0	0	0	0	0	0	0	0	0	0	0	0	0	0	0	0	0	0	0	0	0	0	0	0	0	0	0	0	0	0	0	0	0	0	0	0	0	0	0	0	0	0	0	0	0	0	0	0	0	0	0	0	0	0	0	0	0	0	0	0	0	0	0	0	0	0	0	0	0
AGAP006317	0	0	0	0	0	0	0	0	0	0	0	0	0	0	0	0	0	0	0	0	0	0	0	0	0	0	0	0	0	0	0	0	0	0	0	0	0	0	0	0	0	0	0	0	0	0	0	0	0	0	0	0	0	0	0	0	0	0	0	0	0	0	0	0	0	0	0	0	0
AGAP006318	0	0	0	0	0	0	0	0	0	0	0	0	0	0	0	0	0	0	0	0	0	0	0	0	0	0	0	0	0	0	0	0	0	0	0	0	0	0	0	0	0	0	0	0	0	0	0	0	0	0	0	0	0	0	0	0	0	0	0	0	0	0	0	0	0	0	0	0	0
AGAP006319	0	0	0	0	0	0	0	0	0	0	0	0	0	0	0	0	0	0	0	0	0	0	0	0	0	0	0	0	0	0	0	0	0	0	0	0	0	0	0	0	0	0	0	0	0	0	0	0	0	0	0	0	0	0	0	0	0	0	0	0	0	0	0	0	0	0	0	0	0
AGAP006320	0	0	0	0	0	0	0	0	0	0	0	0	0	0	0	0	0	0	0	0	0	0	0	0	0	0	0	0	0	0	0	0	0	0	0	0	0	0	0	0	0	0	0	0	0	0	0	0	0	0	0	0	0	0	0	0	0	0	0	0	0	0	0	0	0	0	0	0	0
AGAP006321	0	0	0	0	0	0	0	0	0	0	0	0	0	0	0	0	0	0	1	0	0	0	0	0	34	0	0	309	237	29	0	0	0	1	0	0	0	0	0	0	0	0	0	0	0	0	0	0	0	0	0	0	0	0	0	0	0	0	0	0	10	3	304	491	45	0	5	1	2
AGAP006322	0	0	0	0	0	0	0	0	0	0	0	0	0	0	0	0	0	0	0	0	0	0	0	0	0	0	0	0	0	0	0	0	0	0	0	0	0	0	0	0	0	0	0	0	0	0	0	0	0	0	0	0	0	0	0	0	0	0	0	0	0	0	0	0	0	0	0	0	0
AGAP006323	1086	1004	1254	1046	978	95	195	75	233	70	888	802	663	489	714	948	821	467	492	556	477	755	140	132	382	409	319	159	202	162	21	52	44	30	981	682	1318	846	800	901	116	84	154	144	285	880	633	818	658	642	751	917	1017	463	400	468	586	662	135	187	301	340	206	113	113	40	36	50	34
AGAP006324	0	0	1	0	0	0	0	0	0	0	6	0	0	0	22	11	9	0	0	0	18	1	3	14	144	213	121	96	80	78	4	9	3	19	0	0	0	0	0	0	0	0	0	0	0	44	14	6	0	13	3	12	18	0	11	0	29	0	8	1	101	147	116	67	56	11	15	8	12
AGAP006325	0	0	0	0	0	0	0	0	0	0	0	0	0	0	0	0	0	0	0	0	0	0	0	0	1	0	20	4	0	10	105	128	108	122	0	0	0	0	0	0	0	0	0	0	0	19	0	0	0	0	0	0	0	0	0	0	0	0	0	0	0	4	5	0	0	137	182	124	144
AGAP006327	0	0	0	0	0	0	0	0	0	0	5	3	0	1	276	184	299	188	39	34	422	399	89	145	178	692	433	115	209	534	122	145	66	78	0	0	0	0	0	0	0	0	0	0	0	27	0	5	0	189	210	87	121	43	119	273	319	899	75	50	344	352	191	133	103	78	87	106	110
AGAP006328	99	75	252	48	701	601	712	323	354	325	51	89	37	86	1140	1521	1105	1089	910	730	727	971	195	167	2578	2548	2394	1584	1397	1242	156	170	254	183	79	120	377	521	754	309	422	651	684	267	328	185	28	77	145	1167	1291	1304	1417	556	665	882	848	907	203	249	2636	2871	1780	1183	1068	181	154	187	226
AGAP006329	0	0	0	0	0	0	0	0	0	0	0	0	0	0	0	0	0	0	0	0	0	0	0	0	0	0	0	1	0	0	0	0	0	0	0	0	0	0	0	0	0	0	0	0	0	0	0	0	0	0	0	0	0	0	0	0	0	0	0	0	0	0	0	0	0	0	0	0	0
AGAP006330	162	111	281	116	386	283	447	173	321	176	68	130	32	28	204	234	180	273	198	312	423	380	79	92	552	624	521	432	370	319	210	295	177	250	131	91	217	345	509	277	200	431	288	389	332	214	7	86	53	128	162	175	213	104	236	172	327	271	87	80	780	483	512	315	266	200	210	273	222
AGAP006331	0	0	0	0	0	0	0	0	0	0	0	0	0	0	0	0	0	0	0	0	0	0	0	0	0	0	0	0	0	0	0	0	0	0	0	0	0	0	0	0	0	0	0	0	0	0	0	0	0	0	0	0	0	0	0	0	0	0	0	0	0	0	0	0	0	0	0	0	0
AGAP006332	0	0	0	0	0	0	0	0	0	0	0	0	0	0	0	0	0	0	0	0	0	0	0	0	0	0	0	0	0	0	0	0	0	0	0	0	0	0	0	0	0	0	0	0	0	0	0	0	0	0	0	0	0	0	0	0	0	0	0	0	0	0	0	0	0	0	0	0	0
AGAP006333	0	0	0	0	0	0	0	0	0	0	0	0	0	0	0	0	0	0	0	0	0	0	0	0	0	0	0	0	0	0	0	0	0	0	0	0	0	0	0	0	0	0	0	0	0	0	0	0	0	0	0	1	0	0	0	0	0	0	0	0	0	0	0	5	0	0	0	0	0
AGAP006334	0	0	0	0	0	0	0	0	0	0	0	0	0	0	0	0	0	0	0	0	0	0	0	0	0	0	0	0	0	0	0	0	0	0	0	0	0	0	0	0	0	0	0	0	0	0	0	0	0	0	0	0	0	0	0	0	0	0	0	0	0	0	0	0	0	0	0	0	0
AGAP006336	0	0	0	0	0	0	0	0	0	0	0	0	0	0	0	0	0	0	0	0	0	0	0	0	0	0	0	0	0	0	0	0	0	0	0	0	0	0	0	0	0	0	0	0	0	0	0	0	0	0	0	0	0	0	0	0	0	0	0	0	0	0	0	0	0	0	0	0	0
AGAP006337	0	0	0	0	0	0	0	0	0	0	0	0	0	0	0	0	0	0	0	0	0	0	0	0	0	0	0	0	0	0	0	0	0	0	0	0	0	0	0	0	0	0	0	0	0	0	0	0	0	0	0	0	0	0	0	0	0	0	0	0	0	0	0	0	0	0	0	0	0
AGAP006338	0	0	0	0	0	0	0	0	0	0	0	0	0	0	0	0	0	0	0	0	0	0	0	0	0	0	0	0	0	0	0	0	0	0	0	0	0	0	0	0	0	0	0	0	0	0	0	0	0	0	0	0	0	0	0	0	0	0	0	0	0	0	0	0	0	0	0	0	0
AGAP006339	0	0	1	0	0	0	0	0	0	0	99	9	11	52	29	77	28	51	8	27	359	118	112	264	1168	1136	737	1572	1697	792	19	8	42	14	0	0	0	0	0	0	0	0	0	0	0	0	37	33	27	19	43	22	10	20	22	58	743	250	109	66	999	925	1687	959	1190	28	4	29	32
AGAP006340	1065	1041	1125	683	1475	710	941	787	1023	824	4336	4117	3395	1517	4924	6210	5354	5124	3554	3134	5583	4565	1501	1568	6354	8313	5407	3673	3480	2766	212	134	238	202	881	525	935	1300	1744	882	534	809	956	547	563	3718	1991	3045	5092	4722	5641	5421	4429	2248	3272	3674	6372	5820	1288	1513	7611	8159	3855	2606	2401	206	187	248	273
AGAP006341	0	0	0	0	0	0	0	0	0	0	0	0	0	0	0	0	0	2	0	0	0	0	0	0	0	0	0	0	0	0	0	0	0	0	0	0	0	0	0	0	0	0	0	0	0	0	0	0	0	0	0	0	0	0	0	0	0	0	0	0	0	1	0	0	0	0	0	0	0
AGAP006342	0	0	0	0	0	3	3	0	0	0	6	0	0	0	0	0	0	0	4	0	0	0	0	0	0	0	0	0	0	4	2227	1692	1748	1728	0	0	0	0	0	0	0	6	1	1	5	15	2	0	0	9	3	4	0	0	0	0	0	0	0	0	0	0	1	0	0	1762	2019	1655	1732
AGAP006343	0	0	0	0	0	0	2	0	0	0	5	0	11	19	2	0	0	3	0	6	4	0	0	0	0	0	0	0	0	0	1397	1488	1058	1180	0	0	0	0	0	0	1	0	0	5	0	0	0	11	16	0	1	0	3	0	0	0	0	0	4	0	0	0	1	1	0	1214	1219	1311	1542
AGAP006344	34	24	52	14	124	249	310	375	347	330	948	718	525	616	409	393	562	299	288	337	447	614	94	132	903	633	476	423	541	338	147	221	183	226	17	17	49	99	112	74	157	242	312	284	303	811	662	900	863	413	389	514	591	280	225	261	401	346	87	129	696	1050	541	359	310	246	212	171	222
AGAP006345	3	0	0	1	3	0	6	18	6	9	0	0	0	0	0	0	0	0	0	0	0	0	0	0	2	0	12	0	0	0	35	38	42	74	0	0	0	0	0	1	0	3	0	1	3	0	0	0	0	0	0	0	0	0	0	0	0	0	0	0	0	0	0	0	0	43	33	50	40
AGAP006346	963	847	1078	868	1108	593	687	492	694	492	1010	1248	857	649	677	748	661	871	573	723	1531	1389	420	430	1898	2294	1737	812	739	780	57	47	72	63	953	565	1019	940	1019	835	534	851	703	573	590	1937	513	1073	906	805	652	892	989	504	671	674	1866	1249	446	383	2101	2185	969	561	589	79	55	78	83
AGAP006347	225	217	174	146	248	119	76	36	81	37	52	31	23	0	327	440	370	351	220	180	531	272	180	272	194	136	226	413	309	191	111	85	82	89	192	191	224	209	304	151	37	41	75	68	55	34	10	5	28	393	425	409	286	99	265	128	849	237	80	97	139	228	393	315	217	111	63	99	99
AGAP006348	0	0	0	0	0	2	2	0	0	4	0	0	0	4	24	24	83	13	7	6	17	5	13	16	57	35	35	186	158	99	72	77	339	56	0	0	0	0	0	0	0	0	6	1	0	0	0	0	0	31	28	21	9	0	27	7	15	7	7	11	64	56	154	116	66	101	43	58	79
AGAP006349	0	0	0	0	0	0	0	0	0	0	8	0	0	0	29	63	61	20	24	37	15	23	6	1	72	100	34	47	31	10	6	14	8	6	0	0	0	0	0	0	0	0	0	0	0	0	0	4	0	41	67	38	45	18	18	8	12	3	11	3	88	87	87	38	8	7	5	6	8
AGAP006350	5	0	0	5	1	0	0	0	0	0	0	0	0	0	0	2	17	9	6	0	4	6	3	0	16	2	0	50	48	5	109	135	78	107	0	4	0	0	0	0	0	0	0	0	0	0	0	0	0	0	9	8	14	0	4	8	6	11	0	2	2	9	72	36	8	122	99	93	115
AGAP006351	0	0	0	0	0	0	0	0	0	0	0	0	0	0	0	0	0	0	0	0	0	0	0	0	0	0	0	0	0	0	0	0	0	0	0	0	0	0	0	0	0	0	0	0	0	0	0	0	0	0	0	0	0	0	0	0	0	0	0	0	0	0	0	0	0	0	0	0	0
AGAP006352	0	0	0	0	0	0	0	0	0	0	0	0	0	0	0	0	0	0	0	0	0	0	0	0	0	0	0	0	0	0	0	0	0	0	0	0	0	0	0	0	0	0	0	0	0	0	0	0	0	0	0	0	0	0	0	0	0	0	0	0	0	0	0	0	0	0	0	0	0
AGAP006353	280	265	318	337	306	469	809	550	468	659	2036	1459	1076	1207	986	1177	1443	779	810	598	628	878	179	261	744	665	882	341	395	364	247	249	238	288	210	371	253	339	194	243	355	635	669	558	458	1814	1258	2240	1164	1203	832	870	1657	641	530	663	457	623	156	210	587	701	490	346	246	218	279	311	258
AGAP006354	263	174	311	245	237	44	91	123	76	86	567	646	536	318	530	715	718	463	531	444	491	699	115	161	380	284	285	173	141	135	28	73	60	58	190	229	305	225	148	202	46	71	109	122	112	605	662	623	569	479	537	611	814	317	284	324	344	420	94	137	240	337	155	112	121	56	68	57	70
AGAP006355	527	467	603	520	518	784	892	762	871	954	2564	2396	1680	1108	1435	1828	1808	1229	1087	1046	1326	1379	288	386	747	1004	883	302	285	346	53	55	56	77	414	431	344	463	439	419	734	970	943	816	781	2595	1655	2079	2060	1476	1579	1452	1598	800	890	1019	1027	1403	324	441	819	740	364	218	230	77	88	60	68
AGAP006356	261	260	329	302	267	92	120	161	163	78	842	730	541	500	559	656	756	371	401	322	490	717	136	169	439	506	472	186	230	240	52	61	62	68	214	340	274	257	214	239	79	68	116	147	133	842	829	805	625	498	535	533	650	345	376	346	471	497	136	183	418	396	275	187	169	80	68	66	89
AGAP006357	754	858	1158	636	939	120	311	80	202	116	855	741	435	646	810	1073	1054	545	602	729	1080	901	257	319	1269	1305	1196	661	664	447	49	70	101	73	891	481	1280	859	765	624	155	196	184	102	131	1019	740	806	596	818	1021	1002	1244	468	603	444	881	1195	175	249	1302	924	802	491	386	115	77	101	97
AGAP006358	262	254	344	258	258	20	2	11	30	3	196	273	191	202	402	487	390	299	327	358	367	328	73	95	417	318	205	152	177	183	159	101	122	128	270	199	359	266	239	203	7	0	9	21	55	859	341	376	248	458	372	382	443	216	151	333	249	336	85	77	326	306	222	157	103	176	115	157	149
AGAP006359	167	136	139	152	138	78	103	48	67	80	426	321	336	281	204	288	240	130	161	216	185	239	38	57	182	155	129	85	52	71	66	69	43	72	115	117	145	114	92	97	52	88	88	92	84	731	227	364	310	239	193	259	267	199	171	77	183	168	34	40	121	146	72	41	43	47	43	47	54
AGAP006360	117	110	271	149	207	31	31	33	81	39	306	283	257	447	1402	1832	1643	1796	1406	1485	2283	2255	474	456	3330	4100	3008	2463	2376	1813	388	440	799	559	232	46	397	150	137	214	27	36	42	16	85	462	359	372	895	1623	1820	1896	2001	1181	1467	1069	2603	2479	468	447	3810	4233	2386	2175	1251	628	401	586	788
AGAP006361	0	0	0	0	0	0	0	0	0	0	0	0	0	0	0	5	11	0	2	0	0	0	0	0	12	3	0	3	4	15	0	0	0	0	0	0	0	0	0	0	0	0	0	0	0	0	0	0	0	15	0	7	0	0	0	0	6	0	0	0	5	1	1	1	1	0	6	0	0
AGAP006362	0	0	0	0	0	0	0	0	0	0	0	0	0	0	3	0	0	11	0	0	7	0	0	0	6	0	0	1624	2055	6	0	0	5	4	0	0	0	0	0	0	3	0	0	0	0	0	0	0	34	0	0	0	0	0	0	0	0	0	0	0	0	0	2094	2491	247	1	2	0	1
AGAP006363	0	0	0	0	0	0	0	0	0	0	9	2	0	0	0	0	23	5	0	0	0	4	0	2	201	132	124	372	414	198	233	188	243	220	0	0	0	0	0	0	0	0	0	1	0	14	0	0	13	3	9	2	27	0	0	5	5	11	0	0	88	115	463	395	210	242	247	204	237
AGAP006364	727	672	781	622	629	97	116	106	211	123	413	384	340	326	838	608	694	426	634	496	608	665	158	211	703	636	693	431	474	285	318	415	387	392	564	634	519	550	693	493	145	74	147	214	216	573	349	409	270	639	720	552	758	255	300	365	636	713	142	178	645	620	522	328	272	360	323	372	450
AGAP006365	625	553	768	697	661	436	828	616	774	377	3919	2363	2103	2242	2302	3077	3087	1696	1772	1698	2214	2448	515	700	1955	2206	2045	866	1128	755	156	229	152	230	585	593	537	560	438	528	364	449	658	654	701	3956	3258	3665	1675	1804	2399	1953	3340	1153	1162	1211	1857	2121	387	629	2012	1829	1127	629	648	201	213	214	167
AGAP006366	966	883	1778	1173	1447	240	135	314	576	265	1490	880	963	843	5011	5983	5048	4943	3739	3745	5741	5056	1654	1495	7554	8797	6131	5141	4989	4218	1717	1431	1902	1870	1477	569	1829	1179	1128	1294	132	155	365	347	614	1025	971	1087	1122	4990	5057	4651	5304	2327	2922	4084	6199	5044	1298	1489	7359	8275	6882	4032	2701	1691	1627	1478	2549
AGAP006367	0	0	0	0	0	0	0	0	0	0	0	0	0	0	1	0	0	0	0	0	0	0	0	0	2	0	0	0	3	0	0	0	0	0	0	0	0	0	0	0	0	0	0	0	0	0	0	0	0	0	0	0	0	0	0	0	0	5	0	0	0	3	0	2	0	0	0	0	0
AGAP006368	0	1	0	0	0	0	0	0	0	1	0	0	0	0	0	9	0	4	0	0	0	0	0	0	10	13	0	104	117	4	0	0	0	0	0	0	0	0	0	0	0	0	1	3	0	1	0	0	0	5	0	0	0	0	0	0	6	3	0	0	11	4	114	186	0	0	0	0	0
AGAP006369	0	0	0	0	0	0	0	0	0	0	0	0	0	0	4	0	1	0	0	0	0	0	0	0	128	34	65	47	54	44	17	10	21	20	0	0	0	2	0	0	0	0	0	0	0	0	0	4	0	0	0	0	0	0	0	0	0	1	0	0	53	25	35	10	37	42	16	37	39
AGAP006370	0	0	0	0	0	0	0	0	0	0	0	8	0	0	0	0	0	0	0	5	8	3	0	4	5	0	0	0	0	0	0	0	0	0	0	0	0	0	0	0	0	0	0	0	0	8	4	0	0	0	0	0	0	0	0	0	0	0	0	0	0	0	0	0	0	0	0	0	0
AGAP006371	0	0	0	0	0	5	0	1	6	17	266	86	166	47	3	2	2	3	0	0	0	2	0	0	3	0	0	0	0	0	0	0	2	0	0	0	0	0	0	2	16	0	4	15	4	255	70	66	594	0	11	5	6	0	2	0	0	0	0	0	0	0	0	0	0	2	2	0	0
AGAP006372	198	182	237	216	192	325	267	326	269	234	421	335	316	310	494	419	641	302	316	341	333	459	66	109	398	294	283	130	221	183	164	166	126	112	154	222	210	177	131	191	259	257	372	302	366	383	283	444	464	462	340	369	582	275	185	236	276	311	69	104	280	286	261	116	87	192	187	202	178
AGAP006373	2347	2317	2392	1928	2885	482	871	618	775	477	13762	10295	11757	9456	10311	11147	10844	7556	7090	6791	9296	8042	2313	2673	7281	8209	7518	3698	3472	3060	347	345	492	471	2086	1453	2320	2755	2941	1905	356	635	672	526	528	11457	14313	15028	9990	8890	10038	9397	11221	4691	6026	6161	9128	8982	1901	2147	8441	7122	4138	2481	2579	394	354	484	451
AGAP006376	0	0	0	0	0	0	0	0	0	0	0	1	0	0	5	2	2	26	0	4	39	37	17	22	406	291	282	4388	3189	199	170	150	164	217	0	0	0	0	0	0	0	0	0	0	2	0	4	4	0	0	1	2	2	0	12	4	108	20	6	3	301	401	4045	3442	1692	161	186	186	126
AGAP006377	128	90	163	148	161	0	2	0	2	0	48	35	29	15	65	73	83	93	75	79	154	146	40	41	204	209	201	91	102	97	45	76	86	64	143	178	195	185	98	159	0	0	3	0	0	39	10	25	61	92	47	83	88	93	75	65	77	76	12	31	218	259	120	90	49	73	110	79	63
AGAP006378	0	0	0	0	0	0	0	0	0	0	6	0	0	0	0	0	0	1	0	0	1	0	0	0	11	4	0	136	93	5	27	16	74	104	0	0	0	0	0	0	0	0	0	0	0	0	0	0	0	0	0	0	0	0	0	0	0	0	0	0	0	0	116	71	47	64	61	195	102
AGAP006379	0	0	0	0	0	0	0	0	0	0	0	0	0	0	0	0	0	0	0	0	0	0	2	0	26	94	33	72	153	31	81	51	66	52	0	0	0	0	0	0	0	0	0	0	0	6	8	0	0	3	0	0	0	0	0	0	0	8	0	0	90	57	93	56	51	58	54	79	87
AGAP006380	0	0	0	0	0	0	0	0	0	0	0	0	0	0	1	0	0	0	0	0	0	0	0	0	6	0	0	14	17	4	39	76	60	61	0	0	0	0	0	0	0	0	0	1	0	0	4	6	0	0	0	0	3	0	0	0	1	0	0	0	0	5	18	9	3	113	36	38	34
AGAP006381	0	0	0	0	0	0	0	0	0	0	0	0	0	0	0	2	0	19	12	3	11	12	3	4	118	58	36	411	450	111	96	39	239	141	0	0	2	0	0	0	0	0	0	0	0	0	0	0	0	0	1	6	0	0	0	0	5	1	0	0	24	33	347	506	176	161	108	367	258
AGAP006382	714	666	757	438	809	201	339	51	111	93	1026	361	291	1155	5953	6872	5730	6156	4543	4417	5489	5978	1452	1319	2028	2404	1869	1613	1505	850	124	67	212	223	643	328	716	779	991	606	189	248	160	42	54	590	1079	1681	934	5311	5842	5386	6418	3045	3670	4714	5968	4679	1265	1592	2659	2097	1726	1658	667	204	132	389	298
AGAP006383	1127	1570	1921	810	1364	1817	2290	2410	2256	1964	3977	3011	3093	1977	2516	2771	2999	2022	2112	1960	3330	2748	749	1115	5218	5909	4429	1400	1744	2130	398	434	357	361	1501	1003	2032	1788	1318	1179	1717	1934	2882	883	1410	3490	3101	3475	3305	2715	1980	2021	3444	1323	1531	1540	3752	2972	630	882	4297	4591	2067	1357	1016	408	455	412	466
AGAP006384	231	180	267	199	259	48	49	134	152	77	1040	741	1155	967	1142	1141	1216	1080	634	689	1076	1004	224	295	1044	1012	1237	602	671	377	50	65	93	78	215	114	318	201	268	186	29	26	111	195	154	817	1330	1341	933	902	1078	1035	1184	373	755	791	1125	1173	243	292	975	1074	640	430	368	74	71	87	90
AGAP006385	0	0	0	0	0	2	0	6	0	0	0	0	0	0	2	0	0	0	0	0	0	0	0	1	0	0	0	3	0	0	0	0	0	0	0	0	0	0	0	0	0	0	0	0	0	0	0	3	0	0	0	0	0	0	0	0	0	0	0	0	0	0	0	0	0	0	0	0	0
AGAP006386	371	259	451	392	403	407	440	504	520	867	1867	1651	2026	1908	1546	1341	1851	1458	1188	1069	895	1057	201	226	1159	1648	902	681	813	509	271	482	216	289	369	218	537	334	360	346	305	778	1017	652	780	1578	2689	1822	2499	1752	1392	1252	1780	611	816	1266	1076	1299	178	292	1331	1400	840	666	475	266	281	362	311
AGAP006387	239	228	389	411	329	51	48	60	67	91	401	243	194	169	1213	1414	1167	909	818	574	844	1053	174	155	77	62	101	68	40	17	18	33	9	17	314	411	450	337	250	307	65	36	65	64	43	435	199	351	249	906	1253	1087	1123	602	377	1044	517	599	149	238	119	60	62	77	21	17	16	28	14
AGAP006388	1160	1045	1129	965	1238	982	888	1084	1354	1165	6802	5483	5277	5362	10824	11299	11564	9862	7945	6467	10109	11365	2321	2509	4422	5111	3715	1866	2015	1763	117	62	176	105	953	830	800	1255	1336	796	620	1267	1188	1746	1243	6009	6188	7628	6045	9659	11299	10404	10766	5303	6562	9424	10427	10248	2258	3160	4953	4509	2361	1565	1377	122	117	107	208
AGAP006389	623	663	651	605	663	822	985	985	904	962	3333	2905	2706	2307	822	1260	1058	711	757	760	1311	1175	282	413	2145	1977	1918	1381	1740	1073	2181	2056	1885	2397	544	463	185	558	711	565	672	803	973	852	761	4041	3131	3614	3363	869	1038	929	1301	544	511	741	1204	923	233	335	2054	1693	1817	1491	1132	2181	2476	2224	2031
AGAP006390	76	105	114	97	90	5	6	10	26	3	280	182	225	194	209	187	135	158	165	135	173	197	49	60	168	167	181	108	142	97	15	19	37	39	77	57	120	81	68	55	7	3	9	19	14	306	193	397	170	176	228	167	155	121	70	148	96	137	52	48	240	115	148	88	67	42	37	33	19
AGAP006391	294	300	407	327	322	58	92	105	109	88	1131	657	998	844	649	793	854	490	464	385	671	598	150	205	782	699	748	448	557	347	104	103	154	136	277	265	456	304	290	280	47	38	61	72	116	1033	1095	1405	1086	562	718	654	779	368	377	573	603	487	166	176	777	786	613	436	399	109	106	158	130
AGAP006392	100	129	106	105	133	72	90	91	87	96	193	144	168	92	364	483	500	311	349	252	321	348	90	73	258	231	238	172	189	115	36	69	59	52	70	100	46	114	92	89	61	118	124	115	110	116	127	143	89	360	484	462	388	128	179	233	265	283	29	78	287	233	181	156	138	64	63	66	50
AGAP006393	1082	952	1119	882	911	725	1234	339	584	438	1970	1648	1140	552	2935	2978	3183	2578	2134	1764	2161	2926	415	455	344	380	363	126	153	61	29	49	27	24	833	1017	1096	854	748	951	742	775	507	563	407	2323	477	1103	1518	2760	2514	2517	3294	1466	1505	2586	1696	2060	404	582	341	268	165	167	55	36	53	43	36
AGAP006394	175	171	167	213	95	409	474	503	482	389	1181	1361	1089	607	681	812	597	444	439	450	518	544	116	191	450	509	438	100	136	241	56	74	44	37	87	76	41	47	140	95	284	461	565	527	493	1532	1165	1022	1573	601	636	540	761	286	346	402	605	516	74	143	476	554	198	143	75	36	42	40	55
AGAP006395	0	0	0	0	0	0	0	0	0	0	0	0	0	0	21	10	2	0	0	0	0	2	1	0	0	0	0	0	0	0	4	14	27	15	0	0	0	0	0	0	0	0	0	0	0	0	0	0	0	4	1	0	2	0	0	0	0	15	0	0	0	0	0	0	0	12	14	10	29
AGAP006396	0	0	0	0	0	0	0	0	0	0	3	22	0	0	381	433	576	445	273	286	481	735	118	141	0	35	30	0	0	0	59	62	98	73	0	0	0	0	0	0	0	1	0	0	0	16	0	2	17	466	404	591	211	191	140	190	503	859	126	185	56	11	0	2	0	64	72	98	69
AGAP006398	0	0	0	0	0	0	0	0	0	0	1	0	0	0	55	74	29	256	20	119	515	493	113	137	990	1559	609	793	919	937	853	1003	585	682	0	0	0	0	0	0	0	0	0	0	0	0	0	7	1	54	40	78	70	4	116	18	559	922	43	88	500	1335	1042	788	371	857	633	652	714
AGAP006399	0	0	0	0	0	0	0	0	1	0	0	0	0	0	0	0	0	0	0	0	0	0	0	0	0	0	0	0	0	0	0	0	0	0	0	0	0	0	0	0	0	0	0	0	0	0	0	0	0	4	8	0	0	0	0	0	0	0	0	0	0	0	0	5	0	0	0	0	0
AGAP006400	0	0	0	0	0	1	0	0	0	2	0	0	0	0	0	0	0	7	1	21	91	244	71	75	183	373	50	427	378	296	79	69	46	40	0	0	0	0	0	0	0	0	0	0	0	0	0	2	0	0	0	11	0	0	18	0	495	140	9	10	273	18	501	122	62	47	46	47	45
AGAP006401	0	0	0	0	0	0	0	0	0	0	0	0	0	0	0	0	0	0	0	0	0	0	0	0	0	0	0	0	0	0	0	0	0	0	0	0	0	0	0	0	0	0	0	0	0	0	0	0	0	0	0	0	0	0	0	0	0	0	0	0	0	0	0	0	0	0	0	0	0
AGAP006402	25	23	26	5	12	0	9	6	7	8	21	36	27	0	713	1109	904	1031	780	641	1358	986	438	432	5014	5233	3633	3874	3711	2558	118	118	144	162	7	3	11	17	20	3	0	1	9	3	8	22	7	17	53	868	917	948	736	265	884	645	1882	1303	402	333	5048	5120	3791	2720	2303	140	140	133	180
AGAP006403	404	393	530	218	795	173	646	142	142	97	2290	1354	1838	967	4803	6029	5440	5465	3363	2939	5099	4662	1287	1127	5637	5971	3830	2795	2493	2285	51	52	153	105	501	144	720	853	760	576	221	346	206	56	49	356	1279	1539	1336	5223	5358	5498	5138	2364	3330	4896	5579	4524	1066	1261	5394	6699	2830	1807	1804	77	72	89	139
AGAP006404	71	53	2	3	0	747	923	670	833	667	810	554	594	285	30	5	34	16	8	0	2	3	0	0	2	0	0	0	0	0	1	0	0	0	4	25	0	4	56	7	598	839	951	842	798	639	385	663	554	44	18	3	25	8	8	6	0	4	0	1	0	0	0	0	0	0	0	0	0
AGAP006405	0	0	0	0	0	0	0	0	0	0	8	2	0	0	0	0	1	0	0	0	36	4	6	9	1288	1186	1102	1019	880	567	104	101	102	152	0	0	0	0	0	0	0	0	0	0	0	0	0	8	0	1	0	0	0	0	0	0	35	11	2	3	1135	1081	977	681	680	147	86	167	143
AGAP006406	0	0	0	0	0	0	0	0	0	0	0	0	0	0	0	0	0	0	0	0	0	0	0	0	0	0	0	0	0	0	0	0	0	0	0	0	0	0	0	0	0	0	0	0	0	0	0	0	0	0	0	0	0	0	0	0	0	0	0	0	0	0	0	0	0	0	0	0	0
AGAP006407	0	0	0	0	0	0	0	0	0	0	0	0	0	0	0	0	0	3	0	0	2	0	0	0	2	0	0	3	0	7	0	0	0	0	0	0	0	0	0	0	0	0	0	0	0	0	0	0	0	0	0	0	0	0	0	0	0	0	0	0	8	8	0	0	0	0	0	0	0
AGAP006408	290	266	388	297	334	36	30	30	46	16	195	126	142	122	342	413	407	336	241	293	376	457	129	139	560	580	535	369	390	245	118	159	142	168	261	337	445	297	266	287	12	30	34	42	42	159	106	162	85	258	400	317	376	204	271	212	377	480	57	105	502	446	468	365	301	168	200	174	167
AGAP006409	74	94	133	103	89	10	37	15	26	7	59	41	0	3	108	95	158	39	77	37	86	98	29	32	180	140	110	123	105	84	57	48	41	73	68	118	83	109	43	68	13	15	11	16	22	41	28	56	22	112	76	103	128	71	25	45	74	51	7	25	105	112	158	103	46	51	74	66	69
AGAP006410	0	0	0	0	0	2	0	0	0	0	24	11	19	0	291	173	477	30	29	28	3	6	5	2	115	40	63	141	114	45	1102	1167	1557	1459	0	0	0	0	0	0	0	0	0	0	1	11	11	14	7	181	142	142	161	32	19	20	10	5	3	1	50	112	117	84	70	1290	1370	1324	1328
AGAP006413	136	195	310	264	226	69	23	270	196	199	2214	1442	2294	2199	1780	2235	2321	1769	1496	1343	1955	2101	472	588	2000	2277	1969	758	785	900	153	175	185	225	193	219	323	196	103	169	53	51	136	222	184	1432	3133	3435	1788	2221	2073	1887	2176	1289	969	1404	1931	1924	450	516	2209	2131	902	637	550	158	163	192	199
AGAP006414	0	0	0	0	0	0	6	37	10	14	13	27	6	11	0	0	0	0	0	0	0	0	0	0	0	0	0	0	0	0	0	0	0	0	0	0	0	0	0	0	0	0	16	10	12	0	5	25	15	0	0	0	0	0	0	0	0	0	0	0	0	0	0	0	0	0	0	0	0
AGAP006415	0	0	0	0	0	0	0	0	0	0	0	0	0	0	2	0	0	0	1	0	0	0	0	0	26	32	42	95	85	73	46	60	53	77	0	0	0	0	0	0	0	0	0	1	0	0	0	0	0	0	0	0	0	0	0	0	0	0	0	0	10	14	54	60	37	40	61	50	43
AGAP006416	0	0	0	0	0	1	0	0	0	1	0	0	12	0	0	0	1	0	0	0	0	0	0	0	0	0	0	0	0	0	71	73	75	70	0	0	0	0	0	0	0	0	5	2	0	0	0	0	16	3	0	0	0	0	0	0	0	0	0	0	2	4	0	3	0	68	59	70	75
AGAP006417	0	0	0	0	0	7	0	0	0	2	0	0	0	0	0	0	0	2	0	0	0	0	0	0	0	0	0	0	0	0	15	14	29	1	0	0	0	0	0	0	0	0	0	0	0	0	0	0	0	0	0	0	0	0	0	0	0	0	0	0	0	0	2	0	0	3	7	36	0
AGAP006418	0	0	0	0	0	0	0	0	0	0	0	0	0	0	0	0	0	0	0	0	0	0	0	0	0	0	13	0	0	0	0	0	0	0	0	0	0	0	0	0	0	0	0	0	0	0	8	0	0	0	0	0	0	0	0	7	0	0	0	0	0	0	0	0	0	0	0	0	0
AGAP006419	0	0	0	0	0	0	0	0	0	0	0	0	0	0	0	0	0	0	0	0	0	0	0	0	0	0	5	0	0	0	66	158	59	56	0	0	0	0	0	0	0	0	0	0	0	0	0	0	0	0	0	0	0	0	0	0	0	0	0	0	0	0	0	0	0	96	108	157	98
AGAP006420	0	0	0	0	0	0	0	0	0	0	0	0	0	0	0	0	1	0	0	0	0	0	0	0	0	0	0	0	0	0	0	0	0	0	0	0	0	0	0	0	0	0	0	0	0	0	0	1	0	0	0	0	0	0	0	0	0	0	0	0	0	0	0	0	0	0	0	0	0
AGAP006421	0	0	0	0	0	0	0	0	0	0	0	0	0	0	0	0	0	0	0	0	0	0	0	0	0	0	0	0	0	0	0	0	0	0	0	0	0	0	0	0	0	0	0	0	0	0	0	0	0	0	0	0	0	0	0	0	0	0	0	0	0	0	0	0	0	0	0	0	0
AGAP006422	0	0	0	0	0	2	0	0	0	4	0	5	0	0	2	4	17	0	0	0	0	5	0	0	3	0	0	8	2	6	111	100	84	79	0	0	0	0	0	0	0	0	0	0	0	0	1	0	0	0	0	7	0	0	0	4	0	7	0	0	0	0	0	15	17	108	70	85	107
AGAP006423	0	0	0	0	0	1	0	0	0	0	0	0	0	0	4	0	0	0	0	0	0	0	0	0	0	0	0	0	5	0	563	423	347	471	0	0	0	0	0	0	0	0	5	0	1	0	0	10	0	0	0	0	0	0	0	0	0	0	0	0	0	0	0	0	0	363	356	381	502
AGAP006424	0	0	0	0	0	5	0	4	1	38	0	0	0	0	7	7	0	0	0	0	1	0	0	0	0	1	0	0	17	0	1987	1961	1481	1837	0	0	0	0	0	0	4	5	14	12	4	3	0	1	3	0	0	0	0	0	0	0	5	0	0	0	1	0	6	8	2	1284	1680	1682	1665
AGAP006425	0	0	0	0	0	34	1	22	11	103	7	3	9	0	4	0	2	0	0	0	0	0	0	0	0	0	0	5	8	0	331	140	185	273	0	0	0	0	0	0	67	10	30	29	15	16	0	12	19	0	0	0	0	0	0	0	0	1	0	0	0	0	13	9	11	142	199	113	146
AGAP006426	6	10	0	0	2	30	6	115	47	110	37	10	56	13	712	743	2911	304	397	479	820	436	187	43	24	38	0	47	40	33	139	131	228	175	0	11	0	6	9	3	51	11	59	41	33	17	14	22	0	503	424	137	5	365	232	250	295	1578	50	17	26	12	65	30	39	200	173	193	193
AGAP006427	3061	3160	4621	3400	4228	634	1079	874	1418	643	2142	2009	2282	1519	1606	1414	1728	1141	803	849	1801	1054	426	598	3535	3619	2447	1553	1875	1572	178	104	264	154	4213	2303	4785	4001	3670	3301	590	603	1049	557	970	1687	2391	2713	2156	1385	1412	1225	1414	521	829	941	2670	1552	394	414	3481	2941	2065	1426	877	219	140	183	289
AGAP006428	961	949	995	851	1055	503	709	437	597	404	6013	5244	6027	3987	3624	4002	3961	2723	2022	2033	3226	3494	813	851	2533	2802	2266	1065	1191	946	103	69	122	117	818	561	1031	959	1006	776	420	512	532	367	307	5153	5439	6698	5046	2932	3563	3099	3734	1528	2013	2382	3570	3330	652	1012	2794	2393	1203	862	744	101	87	98	155
AGAP006430	0	0	0	0	0	0	4	0	1	2	99	246	5	63	18906	30740	31408	22705	20110	19049	26414	43473	7614	7430	2741	6178	4213	975	905	1392	31	51	67	53	0	0	0	0	0	0	0	0	0	2	0	414	21	363	169	19453	26346	32960	21316	17648	18888	22225	20978	30951	6449	7838	5414	4996	1116	2383	202	56	71	73	65
AGAP006431	232	190	295	220	296	46	46	115	86	71	1923	1087	1978	1991	4056	4888	3992	4278	2988	2926	4963	4334	1078	1046	4352	4641	3019	2628	2423	1914	151	141	210	233	263	99	340	277	312	270	19	25	83	131	140	1107	2543	2721	1177	3559	4342	4321	4724	1802	2642	3431	4942	4537	1198	1196	4693	4222	2765	1815	1906	199	217	238	231
AGAP006432	0	0	0	0	0	0	0	0	0	0	0	0	0	0	25	25	2	0	0	0	0	0	0	0	0	0	0	0	0	0	0	0	0	0	0	0	0	0	0	0	0	0	0	0	2	0	0	0	0	36	1	4	1	0	4	0	0	26	0	1	0	0	0	0	0	0	0	0	0
AGAP006433	0	0	0	0	0	2	0	0	0	0	0	0	0	0	0	11	5	0	0	3	12	0	0	0	3	0	0	4	0	0	0	0	0	0	0	0	0	0	0	0	0	0	3	0	1	0	0	3	6	0	0	5	0	0	0	0	0	4	0	1	5	4	0	3	0	0	0	0	0
AGAP006434	0	0	0	0	0	0	0	0	0	0	0	0	0	0	0	0	0	0	0	0	0	0	0	0	0	0	0	0	0	0	0	0	0	0	0	0	0	0	0	0	0	0	0	0	0	0	0	0	0	0	0	0	0	0	0	0	0	0	0	0	0	0	0	0	0	0	0	0	0
AGAP006435	0	0	0	0	0	0	0	2	0	1	14	0	4	1	4	2	51	0	17	5	3	0	2	2	8	11	0	117	135	7	11	55	24	31	3	0	0	0	0	2	0	0	3	2	0	0	10	7	7	27	5	0	5	8	0	0	2	19	5	0	3	0	133	139	2	21	23	9	35
AGAP006436	1020	1265	1460	577	1433	322	506	371	397	454	14835	9344	14052	15551	10313	12650	10020	12678	7789	6285	10850	8570	2739	2705	9162	10158	6182	5407	4369	3994	246	243	385	294	1568	345	1751	1907	2334	891	357	316	441	97	171	8072	23324	20085	15400	9265	12592	10112	12837	4301	8113	9737	13552	11850	2684	2596	9845	11308	4743	3523	3259	311	265	339	400
AGAP006437	272	199	286	356	262	29	21	20	61	39	225	186	228	222	500	819	821	485	492	440	629	719	144	193	433	644	425	209	285	236	76	116	69	69	199	196	251	224	179	220	19	24	52	79	79	385	291	310	372	705	671	572	783	375	400	475	599	654	124	202	382	438	283	179	173	96	77	80	91
AGAP006438	602	583	769	566	619	617	674	410	695	369	1114	1182	1188	813	341	410	442	242	218	289	227	295	87	109	317	345	385	129	99	111	145	158	128	154	566	677	658	534	438	577	607	588	658	536	592	1259	866	1242	1191	335	375	275	538	155	220	293	253	306	77	108	425	274	172	103	80	197	217	189	171
AGAP006439	0	0	0	0	0	0	0	0	0	0	5	6	0	0	89	165	89	246	149	259	305	309	103	97	1176	1157	931	467	369	453	67	106	71	63	0	0	0	0	0	0	0	0	0	0	0	0	0	0	0	161	143	146	123	87	215	126	377	395	110	118	1070	1055	610	319	347	76	56	72	61
AGAP006440	0	0	0	0	0	0	0	0	0	0	0	0	0	0	0	0	4	0	0	0	0	1	0	0	5	0	10	0	0	0	0	0	0	3	0	0	0	0	0	0	0	0	0	0	0	0	0	0	0	0	0	0	0	0	0	0	0	10	0	0	0	0	0	0	0	0	0	0	0
AGAP006441	1318	1106	2722	2319	2270	34	41	50	197	36	135	168	100	84	123	158	205	498	296	309	579	667	134	149	301	375	256	321	401	158	595	446	600	668	2065	1728	2836	1664	1459	2607	15	29	83	212	353	196	43	75	147	178	190	292	34	182	319	120	264	380	159	121	228	349	436	292	195	622	533	627	636
AGAP006442	0	0	0	0	0	0	0	0	0	0	0	0	0	0	0	0	0	0	0	0	0	0	0	0	22	0	37	4	21	13	0	0	3	8	0	0	0	0	0	0	0	0	0	0	0	0	0	0	0	0	0	0	0	0	0	0	0	0	0	0	4	25	0	3	22	3	0	0	0
AGAP006443	0	0	0	0	0	0	0	0	0	0	0	4	0	0	0	0	0	0	0	0	0	0	0	0	0	0	0	1	0	0	2302	2068	2271	2501	0	0	0	0	0	0	0	0	0	0	0	0	0	3	1	0	0	0	0	0	0	0	0	0	0	0	0	0	2	0	0	1999	2546	2648	2152
AGAP006444	0	0	0	0	1	0	5	0	0	0	0	2	0	0	1	4	11	3	0	0	0	6	0	1	156	95	103	562	400	150	49	36	113	110	0	0	0	1	0	1	0	0	0	1	0	0	4	5	0	3	5	2	5	4	0	0	0	0	0	0	62	78	518	306	268	102	60	87	96
AGAP006445	1414	1345	1545	1358	1537	1553	1650	1364	1800	1203	4923	4421	4537	2847	1737	1836	2161	1447	1072	1069	1496	1565	381	455	1076	1261	994	451	494	499	214	327	175	255	1169	1316	752	1266	1394	1455	1125	1743	1613	1901	1596	6682	4929	4754	6129	1857	1901	1657	2053	917	823	1056	1545	1454	288	429	1332	1180	572	366	272	223	224	223	242
AGAP006446	425	387	561	497	466	122	220	206	355	166	790	526	552	374	342	436	440	357	321	229	396	422	100	142	310	366	318	119	113	95	26	38	40	30	386	472	517	435	438	449	225	175	281	303	315	954	374	685	415	366	403	395	468	175	188	279	393	309	104	82	339	263	145	71	97	38	47	26	29
AGAP006447	0	0	0	0	2	12	0	32	18	14	15	26	21	5	12	14	19	4	12	5	0	0	2	1	10	2	8	9	3	0	0	8	1	0	0	0	0	0	2	0	14	4	13	5	3	17	18	19	38	0	12	4	11	2	6	7	5	15	2	4	10	14	5	0	10	4	3	6	3
AGAP006448	329	280	407	290	306	128	159	45	174	72	440	436	408	332	582	732	635	708	563	510	754	681	170	173	1859	1573	1150	1440	1564	948	290	314	292	339	310	234	246	315	374	304	121	204	138	116	186	508	630	587	444	580	653	565	642	328	532	618	893	627	157	178	1672	1630	1774	1334	1055	331	319	359	295
AGAP006449	0	0	0	0	0	7	0	0	3	3	11	3	0	10	1	15	19	0	4	17	0	12	3	1	10	11	0	11	1	12	4	5	4	5	0	0	0	0	0	0	9	2	2	1	0	52	9	1	0	3	11	3	8	0	11	0	4	0	0	0	32	5	19	8	9	1	0	7	2
AGAP006450	0	0	0	0	0	8	1	5	6	30	0	10	0	5	0	6	5	6	7	0	0	0	0	0	0	0	0	2	8	0	1	6	4	2	0	0	0	1	0	0	18	0	0	5	5	16	0	3	0	9	1	0	3	0	1	6	0	0	1	0	0	0	0	0	0	2	5	4	4
AGAP006451	254	245	459	262	401	29	41	73	119	67	149	195	158	143	281	493	338	465	273	288	647	419	109	136	711	712	654	480	604	299	65	63	87	69	334	237	365	349	398	299	30	23	81	61	101	257	162	192	385	352	375	351	384	164	255	385	585	294	114	117	669	669	554	373	342	64	81	82	105
AGAP006452	0	0	0	0	0	0	0	0	0	0	0	0	0	1	0	0	0	0	0	0	1	0	0	0	145	36	41	2243	1868	179	1468	1305	985	1502	0	0	0	0	0	0	0	0	0	0	0	0	0	5	0	0	0	0	1	0	0	0	0	0	0	0	147	139	2413	1937	762	1229	1177	1246	1288
AGAP006453	82	84	77	34	92	37	53	31	32	30	42	34	59	33	112	155	110	166	130	125	143	146	55	59	300	290	266	200	258	146	17	15	14	19	59	31	112	68	98	69	41	39	38	7	9	51	38	30	0	153	157	158	163	83	128	170	228	237	44	57	386	354	183	142	166	45	19	32	39
AGAP006454	749	862	1121	616	1112	164	323	182	224	176	701	581	482	528	1669	2255	1867	2180	1676	1416	2636	2322	692	643	4341	4515	3314	2673	2883	1771	130	128	220	163	821	329	1008	1103	1106	794	299	154	234	50	95	589	1032	781	525	1900	1945	1851	1916	753	1420	1477	2882	2155	551	672	4675	4163	2777	1910	1756	148	159	208	219
AGAP006455	0	0	0	0	0	0	0	0	0	0	8	22	3	0	0	0	5	0	7	0	0	0	0	0	3	0	0	0	0	0	0	0	0	0	0	0	0	0	0	0	0	0	0	0	0	22	5	11	0	0	0	0	5	10	0	0	0	0	0	0	0	0	0	0	0	0	1	0	0
AGAP006456	507	408	601	465	415	46	40	76	138	86	1646	1036	826	1229	1827	2121	2171	1452	1762	1519	1745	1973	364	523	2591	2601	1788	1483	2053	1364	1258	1250	1084	1300	371	578	635	362	314	427	29	25	105	133	162	1457	1520	1519	1008	1993	1758	1722	2608	1122	1247	1272	1506	1495	308	454	2063	2178	2075	1433	1074	1293	1302	1281	1283
AGAP006457	78	64	79	72	58	22	60	29	42	52	300	224	182	235	239	308	369	187	167	107	292	286	49	57	149	176	86	53	68	92	39	40	43	32	55	52	58	72	56	62	14	50	46	57	72	303	211	207	244	222	209	226	224	113	127	182	221	201	69	91	117	152	64	60	43	44	43	21	23
AGAP006458	354	318	356	295	327	17	21	51	48	18	163	211	195	197	358	513	489	196	282	208	294	327	70	60	237	198	134	103	112	90	23	36	47	60	301	307	382	362	253	359	0	20	23	64	47	276	256	265	180	390	334	386	407	202	222	276	243	249	84	91	121	228	180	89	49	35	58	26	54
AGAP006459	8028	7418	8340	7109	8143	13494	12232	12246	12640	11668	49785	36108	35440	31379	33604	38625	36165	30878	27202	23324	26749	30245	6112	6400	23422	23028	20295	12393	15123	11556	4843	4952	4191	4567	6219	5320	4112	7201	8927	6266	9429	11265	12473	12061	9775	39994	46811	45363	36735	33207	33063	31471	41794	19969	17850	28399	27110	25395	5460	7663	21765	22058	15613	10376	9854	4875	4873	5015	5185
AGAP006460	1326	1760	2311	887	2122	1152	1920	1810	2286	1765	6799	7693	7034	4632	4955	6685	6117	6097	3607	4024	5818	4309	1722	1379	6977	8255	5685	4046	3302	3090	392	391	443	431	1820	530	2547	2223	2218	1663	1772	1571	1969	211	260	9927	6821	7746	8935	5338	6041	5256	6274	2461	3721	4505	7832	6289	1554	1502	7876	8532	4066	2955	2409	371	358	431	528
AGAP006461	806	676	1218	970	957	190	195	217	321	283	3994	2656	3788	3010	5724	7392	6566	6627	5116	4438	5682	5529	1419	1443	3356	3790	2787	2009	2075	1598	185	132	321	196	1039	365	1211	1051	974	711	235	188	315	181	246	2823	4122	4370	3752	6320	7335	6669	6094	3902	4518	6093	5946	6206	1355	1498	3806	3472	2139	1425	1638	274	205	243	305
AGAP006462	955	893	1190	1013	1181	418	656	410	560	235	3232	2824	3040	3088	2205	2801	2646	2235	1699	2035	2982	2596	892	973	4195	4964	3765	1972	2025	1820	343	282	275	299	866	555	1151	989	1073	858	274	410	547	598	652	2512	4301	4245	2297	2094	2173	2327	2766	1355	1619	1437	3144	3001	636	966	4199	4157	2095	1495	1450	269	240	297	331
AGAP006465	0	0	0	0	0	0	0	2	0	0	0	2	0	24	0	0	0	0	0	0	0	0	0	2	28	18	0	147	144	16	21	33	9	18	0	0	0	0	0	0	6	0	1	0	0	16	0	6	0	0	0	0	0	0	0	0	0	0	0	0	5	36	202	135	93	5	18	11	23
AGAP006466	0	0	0	0	0	0	0	0	0	0	9	5	7	0	0	0	0	0	0	0	0	0	0	0	14	33	12	44	29	14	82	121	44	64	0	0	0	0	0	0	0	0	0	0	0	0	0	0	0	0	0	0	0	0	0	0	0	0	0	0	7	9	34	22	18	45	74	101	74
AGAP006467	0	0	0	0	0	0	0	0	0	0	0	0	20	6	0	0	0	0	0	0	0	2	0	1	0	2	21	0	0	0	416	417	344	422	0	0	0	0	0	0	0	0	0	3	0	21	0	1	30	0	0	0	6	0	0	3	0	0	0	0	0	2	0	2	0	396	448	384	353
AGAP006468	2	0	2	0	1	0	0	0	0	0	11	0	2	8	24	31	7	40	15	23	444	89	86	170	81	158	37	36479	38005	268	6	0	10	13	0	0	0	0	1	2	0	2	0	4	0	44	1	8	0	8	28	12	17	7	18	3	872	120	84	37	214	217	40439	28718	18492	3	5	7	7
AGAP006469	1585	1385	1737	1351	2101	695	734	635	830	581	1475	1320	1093	1001	1078	1104	1177	606	633	683	777	729	262	299	848	841	634	420	514	422	311	357	302	373	1208	1085	2031	1679	1363	1967	678	695	953	986	1064	1112	1294	1544	867	827	975	797	1409	516	381	491	721	725	175	261	993	920	586	323	187	404	433	432	356
AGAP006470	189	132	185	195	162	36	13	61	37	42	76	54	48	55	100	134	132	52	52	48	78	104	23	25	99	81	97	64	53	59	37	52	57	49	145	231	207	148	113	151	34	20	48	56	66	10	78	99	12	119	138	92	120	99	65	99	50	147	11	31	76	97	67	42	44	49	37	54	47
AGAP006471	408	383	486	372	439	196	221	127	203	156	419	277	371	272	1240	1187	1210	660	629	517	1062	1070	258	282	1032	1267	1220	489	486	474	84	85	122	107	379	313	362	431	391	318	222	170	225	198	196	419	337	404	337	1242	1020	961	1254	273	431	600	1279	1074	278	365	1237	1066	676	505	329	93	111	108	118
AGAP006472	1415	1114	1807	1360	1793	269	419	313	421	328	234	296	244	181	3685	4658	4251	3446	2558	2539	3453	4372	928	811	2242	2884	1854	1072	1036	762	64	63	67	82	1479	816	1734	1763	1688	1353	223	292	448	396	416	567	112	166	562	3425	4094	3859	3742	1647	2444	2782	3161	3975	853	1092	2410	2370	1133	892	465	47	59	72	87
AGAP006473	1103	999	1391	1206	1259	613	594	443	588	435	578	411	406	225	2525	3015	2822	2498	2022	1919	3021	3005	782	828	4698	5768	3881	3538	3787	2259	462	556	568	586	1222	986	1555	1028	951	1006	550	525	732	670	609	564	393	343	597	2713	2613	2529	2870	1534	1552	2283	3605	2651	659	841	4787	4795	4044	2705	2277	533	470	515	631
AGAP006474	553	472	409	228	847	769	1091	327	504	685	175	323	119	74	1543	2044	1798	1363	1090	866	897	900	151	228	907	956	659	1378	1172	504	530	561	645	734	261	286	475	686	1113	463	624	1092	780	751	685	263	212	194	161	1239	1809	1726	1747	828	938	926	607	955	158	199	1132	736	1458	934	549	590	522	713	730
AGAP006475	113	94	209	111	236	24	52	40	38	49	21	3	29	37	213	250	455	444	152	222	281	425	107	89	2194	2221	1789	917	835	917	49	77	158	95	119	79	229	88	75	121	26	39	33	24	24	102	3	33	25	273	220	367	82	129	200	200	481	494	73	104	2286	2344	1047	767	563	85	99	118	183
AGAP006477	1654	1547	2323	1870	2389	576	665	651	1091	514	6749	3843	5219	4759	6990	7434	6923	5054	3788	3355	3551	3921	762	762	1665	2100	1835	848	795	746	99	95	165	114	1996	1158	2950	2277	1956	1749	560	471	801	628	897	5535	7508	8489	6980	6870	6918	6336	7648	2389	2840	4438	4167	4065	784	995	2098	2091	839	590	624	137	80	132	174
AGAP006478	4574	3909	5613	4098	7654	7025	7580	8191	9648	8327	39414	33175	36275	24969	35412	45078	40801	38474	30418	26949	36677	34840	8648	8414	17118	19159	14400	8853	9595	8235	820	727	921	1010	3660	2925	5023	6563	9393	5066	5797	7725	8430	9496	6703	34038	36399	40033	50812	38456	39676	35994	39656	17836	21899	33438	39228	35933	8304	9990	18343	18796	9404	6308	6603	841	819	912	982
AGAP006479	846	753	1427	1034	1314	160	274	95	192	144	257	172	171	90	305	470	388	425	507	439	915	468	244	284	1924	1972	1182	496	488	1424	25	20	60	26	1108	314	1576	1117	952	929	121	148	214	48	115	118	170	140	334	323	293	334	354	209	355	214	1457	729	167	229	1743	1805	590	362	423	33	34	34	56
AGAP006480	0	0	0	0	0	0	0	0	0	0	0	0	0	0	1	1	0	0	0	0	0	3	0	0	0	0	10	0	0	0	3	0	0	0	0	0	0	0	0	0	0	0	0	0	0	15	0	0	0	0	0	0	0	0	6	4	0	0	0	0	0	3	0	0	0	0	0	1	1
AGAP006481	0	0	0	0	0	0	0	0	0	0	0	1	0	0	0	5	0	0	0	0	0	0	0	0	0	0	0	4436	4301	152	0	0	0	0	0	0	0	0	0	0	0	0	0	0	0	0	0	0	0	0	0	0	0	1	0	0	0	0	0	0	0	0	4858	5707	994	0	0	0	0
AGAP006482	0	0	0	0	0	0	0	0	0	0	0	0	0	0	0	0	0	0	0	0	0	0	0	0	0	0	0	0	0	0	0	0	0	0	0	0	0	0	0	0	0	0	0	0	0	0	0	0	0	0	0	0	0	0	0	0	0	0	0	0	0	0	0	2	0	0	0	0	0
AGAP006485	0	2	0	0	0	0	0	0	1	1	0	0	0	0	1	5	4	14	16	26	5	18	2	2	0	0	0	10	7	0	816	846	598	664	0	0	0	0	0	0	0	0	0	2	0	0	0	0	0	5	6	0	0	3	0	0	0	0	8	1	0	3	8	4	0	774	869	742	845
AGAP006486	0	0	0	0	0	0	0	0	0	0	0	3	0	0	0	6	68	1	0	0	7	17	2	2	0	7	0	11	46	2	544	524	309	453	0	0	0	0	0	0	0	0	0	0	0	1	0	0	0	13	1	2	0	0	4	0	0	1	3	0	18	0	31	21	7	424	373	388	573
AGAP006487	0	0	0	0	0	0	0	0	0	0	0	2	0	0	7	3	108	10	0	0	5	8	11	2	6	4	2	69	63	7	1303	1063	746	919	0	0	0	0	0	0	0	0	0	0	0	0	0	0	0	31	4	1	15	0	0	8	0	8	0	2	0	0	60	67	11	1035	849	915	1127
AGAP006488	0	0	0	0	0	0	0	0	0	0	0	0	0	0	0	0	0	0	0	0	0	0	0	0	0	0	5	5	4	0	864	912	769	912	0	0	0	0	0	0	0	0	0	0	0	0	0	0	0	0	0	0	0	0	0	0	6	0	0	1	0	0	11	10	2	863	929	800	779
AGAP006489	0	0	0	0	0	0	0	0	0	0	0	0	0	0	0	0	0	0	0	0	0	0	0	1	0	7	0	2	0	0	113	40	67	59	0	0	0	0	0	0	0	0	0	0	0	0	0	0	0	0	2	0	0	0	0	0	5	0	0	0	0	3	0	0	2	43	52	64	35
AGAP006490	0	0	0	0	0	0	0	0	0	0	27	1	0	9	276	194	316	278	83	180	515	365	124	153	2216	1766	1081	4111	4270	1064	81	87	160	95	0	0	0	0	0	0	0	0	0	0	0	0	0	7	23	161	241	363	198	112	234	183	528	359	107	75	1681	1864	4752	4005	1931	128	90	111	189
AGAP006493	420	317	459	411	605	146	189	54	111	55	291	190	402	403	872	1398	1012	1270	966	927	1582	1095	315	309	1713	1762	1346	1109	1093	791	32	33	37	51	386	263	536	545	551	393	103	280	147	134	141	336	379	481	400	999	1070	1033	1161	658	791	997	1854	1253	313	364	1972	1836	1124	878	739	46	51	44	49
AGAP006494	0	0	0	0	0	0	0	0	0	0	0	0	0	0	2	0	0	0	0	2	0	0	0	0	0	0	0	0	0	0	0	0	0	0	0	0	0	0	0	0	0	0	0	0	0	0	0	1	0	0	0	0	0	0	0	0	2	0	0	0	0	0	0	0	0	0	0	0	0
AGAP006495	0	0	0	0	0	0	0	0	0	0	0	0	0	0	0	0	0	0	0	0	0	0	0	0	0	0	0	0	0	0	0	0	0	0	0	0	0	0	0	0	0	0	0	0	0	0	0	0	0	0	0	0	0	0	0	0	0	0	0	0	0	0	0	0	0	0	0	0	0
AGAP006496	0	0	0	0	0	0	0	0	0	0	0	0	0	0	0	0	0	0	0	0	0	0	0	0	5	0	0	13	6	16	8	8	10	12	0	0	0	0	0	0	0	0	0	0	0	0	0	0	0	0	0	0	0	0	0	0	0	0	0	0	9	10	10	16	5	12	0	2	5
AGAP006497	2	2	6	2	13	99	35	28	0	8	4	0	0	3	5	0	0	3	0	0	6	0	0	0	426	283	232	23	31	151	297	337	306	332	4	3	6	26	29	11	0	39	68	40	44	0	16	13	0	8	0	0	3	0	0	0	0	0	0	0	274	206	31	28	22	278	374	277	302
AGAP006498	0	0	0	0	0	0	0	0	0	0	0	0	0	0	0	0	2	0	13	0	48	15	15	28	96	58	59	657	842	105	0	4	0	0	0	0	0	0	0	0	0	0	0	0	0	0	0	0	0	2	5	0	0	0	4	7	76	28	5	8	106	103	835	606	177	1	1	1	0
AGAP006499	0	0	0	0	0	0	0	0	0	0	1	0	3	0	1	1	4	0	0	1	1	0	0	0	105	113	61	7	1	77	1002	1518	781	1047	0	0	0	0	0	0	0	0	0	0	0	0	0	0	1	3	0	0	0	1	1	1	1	2	0	0	99	123	6	2	0	945	1064	1224	943
AGAP006500	0	0	0	0	0	0	0	0	0	0	0	0	0	0	0	0	0	0	0	0	0	3	0	0	0	0	0	0	0	0	0	0	0	0	0	0	0	0	0	0	0	0	0	0	0	0	0	0	0	0	0	0	0	0	0	0	0	0	0	0	0	0	0	0	0	0	0	0	0
AGAP006501	0	0	0	0	0	2	9	0	1	0	1021	32	499	1009	34	43	29	37	10	9	0	2	2	0	0	0	0	0	0	5	0	0	0	0	0	0	0	0	0	0	0	0	0	0	0	137	906	175	139	112	27	19	86	10	17	5	0	6	0	0	6	10	0	0	0	0	0	0	0
AGAP006502	0	0	0	0	1	0	0	0	0	0	0	0	0	0	0	4	0	13	16	12	120	57	63	125	15755	12765	11641	287	281	7832	8	7	9	8	0	0	0	0	0	0	0	0	0	0	0	0	0	0	0	4	0	5	2	8	20	4	426	59	34	27	11279	11421	271	181	824	6	5	13	0
AGAP006503	0	0	0	0	0	0	0	0	0	0	1	0	5	0	0	0	0	3	0	7	59	25	18	29	7219	5531	5706	244	313	3744	0	0	1	1	0	0	0	0	0	0	0	0	0	0	0	0	0	0	0	0	0	0	0	0	0	0	77	36	5	2	5264	5197	341	126	966	2	3	3	1
AGAP006504	0	0	0	0	0	0	0	0	0	0	0	0	0	0	0	0	0	0	0	0	0	0	0	0	0	0	0	0	0	0	0	0	0	0	0	0	0	0	0	0	0	0	0	0	0	0	0	0	0	0	0	0	0	0	0	0	0	0	0	0	0	0	0	0	0	0	0	0	0
AGAP006505	0	0	0	0	0	0	0	0	0	0	0	0	0	0	0	0	0	0	0	0	0	0	0	0	0	0	0	0	0	0	0	0	0	0	0	0	0	0	0	0	0	0	0	0	0	0	0	0	0	0	0	0	0	0	0	0	0	0	0	0	0	0	0	0	0	0	0	0	0
AGAP006506	0	0	0	0	0	0	0	0	0	0	0	0	0	0	0	0	0	0	0	0	0	0	0	0	0	0	0	0	0	0	0	0	0	0	0	0	0	0	0	0	0	0	0	0	0	0	0	0	0	0	0	0	0	0	0	0	0	0	0	0	0	0	0	0	0	0	0	0	0
AGAP006507	0	0	0	0	0	0	0	0	0	0	0	0	0	0	0	0	0	0	0	0	0	0	0	0	0	0	0	0	0	0	3	0	0	0	0	0	0	0	0	0	0	0	0	0	0	0	0	0	0	0	0	0	0	0	0	0	0	0	0	0	0	0	0	0	0	0	0	0	0
AGAP006508	1014	854	1039	878	1312	401	729	219	503	351	168	292	264	110	431	386	469	283	209	208	483	332	106	120	703	836	605	441	448	420	131	147	114	128	884	546	1162	1033	1118	1013	391	559	509	452	503	309	62	101	189	345	384	302	258	191	177	245	406	421	86	107	792	811	571	343	395	119	118	134	148
AGAP006509	205	248	275	245	234	156	237	180	187	200	339	194	194	204	239	278	318	206	242	237	312	340	61	120	325	353	266	174	172	130	89	86	84	61	195	285	229	241	238	224	169	237	232	242	233	85	272	362	155	317	326	256	388	238	152	161	256	321	73	60	293	301	147	132	102	83	85	92	105
AGAP006510	1094	997	1211	847	1282	950	1275	1108	1452	1235	3838	3000	3009	3139	3832	5315	3889	4738	3298	3553	5620	4701	1366	1482	7387	7808	5389	4138	3957	3475	245	273	219	239	908	671	1121	1149	1388	1025	759	1443	1363	1369	1079	2856	5009	4216	3613	3954	4695	4279	4780	2372	3276	3756	6112	4891	1132	1352	7806	7880	4131	3001	2960	193	185	242	199
AGAP006511	4507	4341	5098	3815	6465	2863	3948	2908	3338	2259	18615	16273	13706	11413	13455	16543	15607	16071	13308	11136	15398	16671	3510	3627	6266	6499	4589	2017	2244	2280	503	484	430	503	3615	2273	3786	5703	6833	4789	2134	3916	3869	4570	3928	13781	13300	18971	12547	13103	15101	13585	14157	9175	9598	13613	14791	13984	3376	4523	6695	6588	2367	1519	1650	404	531	534	492
AGAP006514	0	2	0	0	2	2	0	0	0	0	6	0	0	0	21	52	32	28	15	62	158	109	44	58	3831	3488	2206	3524	2774	1710	13	26	33	19	0	0	0	2	3	1	0	0	4	0	0	0	4	0	0	27	27	14	24	34	28	33	250	141	32	31	3866	3464	3481	2598	1747	36	15	29	30
AGAP006515	0	0	0	0	0	0	0	0	0	0	0	0	0	0	0	2	0	1	0	0	5	0	3	0	71	58	63	128	127	61	0	4	9	9	0	0	0	0	1	0	0	0	0	0	0	0	0	0	0	0	0	0	1	0	0	0	0	5	0	0	56	67	114	70	93	9	8	14	4
AGAP006516	0	0	0	0	0	0	0	0	0	0	0	1	1	0	6	10	22	10	4	22	147	26	16	31	1674	1208	1229	2983	2650	1079	258	308	532	419	0	0	0	1	2	0	0	0	0	0	0	12	0	0	0	19	0	6	0	3	3	2	81	60	9	28	1529	1315	2914	2154	1502	462	323	475	472
AGAP006517	688	508	846	718	857	98	97	127	211	97	899	582	665	917	928	1284	1159	1037	803	911	1006	1037	377	302	1532	1848	1220	801	766	621	37	94	115	91	773	345	1053	623	515	633	94	85	160	183	265	805	1188	1010	1111	1040	1115	1088	1111	650	795	1019	1142	973	268	346	1400	1494	903	598	528	79	45	79	117
AGAP006518	319	274	392	378	304	108	188	90	156	85	436	333	275	319	800	679	898	565	538	454	626	677	145	163	916	955	833	556	714	436	169	233	192	214	271	348	431	337	220	364	102	107	163	123	174	457	380	405	372	635	637	583	820	373	337	509	393	559	104	160	647	781	650	523	330	234	222	177	229
AGAP006519	0	0	0	0	0	0	0	0	0	0	0	0	0	0	0	0	0	0	0	0	0	0	0	0	0	0	0	0	0	0	0	0	0	0	0	0	0	0	0	0	0	0	0	0	0	0	0	0	0	0	0	0	0	0	0	0	0	5	0	0	0	0	2	0	0	0	0	0	0
AGAP006520	489	436	493	292	747	336	306	383	425	215	766	677	762	748	449	533	489	527	385	379	517	399	174	194	993	820	632	1042	983	477	234	248	330	278	384	207	367	590	838	518	171	425	487	666	554	666	836	923	728	467	468	403	688	345	263	354	584	555	122	163	990	780	1148	1110	411	283	209	355	293
AGAP006521	0	0	0	0	0	5	2	19	18	35	68	51	57	42	7	6	0	7	0	0	6	9	0	0	29	11	0	99	145	3	11	37	16	13	0	0	3	0	0	0	7	0	7	31	7	71	22	31	42	0	11	0	6	3	4	0	0	8	0	0	27	11	111	95	39	25	12	14	27
AGAP006522	421	337	459	446	394	446	538	414	487	410	1427	1329	869	710	920	1079	1319	839	915	891	1219	1117	255	357	1634	1834	1471	613	816	564	199	170	165	201	333	319	315	385	284	349	377	476	452	499	400	1817	978	1352	1230	879	1001	943	1350	614	601	611	1062	947	206	325	1510	1443	782	530	511	190	249	225	206
AGAP006523	0	0	0	0	0	9	0	0	1	1	3	0	6	0	8	0	0	0	0	0	4	0	0	0	2	0	0	0	0	0	0	0	0	6	0	0	0	0	0	0	1	0	0	0	0	9	0	1	30	0	0	1	1	0	1	0	2	0	0	0	0	0	0	0	0	0	0	1	1
AGAP006524	0	0	0	0	0	7	0	4	2	14	32	21	57	23	17	25	22	15	16	18	18	21	12	3	26	28	0	9	9	7	2	4	4	4	0	0	0	0	0	1	0	7	3	0	0	21	15	33	72	18	23	27	23	8	10	21	27	0	7	12	27	19	20	12	5	4	0	1	4
AGAP006525	0	0	0	0	0	23	0	6	12	33	87	51	55	21	81	56	72	54	23	18	61	55	10	9	27	63	45	35	25	7	0	3	0	0	0	0	0	0	0	0	14	6	4	8	3	104	120	128	218	62	57	19	54	37	18	17	24	77	3	7	30	26	32	22	13	0	1	6	11
AGAP006526	493	373	719	547	613	200	333	125	243	340	2419	2390	2796	2135	3357	4184	3600	3562	2696	2418	3510	3230	886	828	4199	4636	3157	5556	5546	2282	545	591	546	668	636	434	952	528	478	737	164	202	173	223	221	2302	3372	2987	4094	3934	3931	3665	3802	1684	2214	2899	3529	3215	606	888	4557	4782	6414	5087	3064	553	471	482	544
AGAP006527	0	0	0	0	0	16	9	0	2	27	15	18	4	24	22	14	14	25	2	0	16	16	4	4	0	3	7	9	9	4	2	0	1	0	0	0	0	0	0	0	7	7	8	1	0	0	18	5	35	26	17	7	25	1	3	11	2	9	0	6	1	5	15	14	9	3	8	0	0
AGAP006528	76	61	139	89	115	25	16	47	98	28	723	521	782	840	2084	2574	2216	2532	1808	1338	2647	2094	587	598	5251	5092	3855	3637	3318	2483	122	98	211	155	109	42	185	102	104	101	15	9	49	10	19	1030	1292	930	746	1936	2314	2142	2145	866	1554	1804	2576	2363	641	580	4924	5197	3397	2417	2108	136	157	196	226
AGAP006529	180	136	216	203	163	237	324	294	307	233	646	702	339	312	685	715	1056	683	587	418	574	747	183	206	977	725	580	359	477	310	63	41	89	66	176	154	219	173	105	186	148	238	327	394	240	901	485	646	758	679	590	735	567	407	373	474	631	412	180	156	656	832	520	413	263	46	42	29	69
AGAP006530	27	38	29	15	31	39	37	30	31	20	149	104	40	132	249	450	397	201	144	237	522	304	93	142	381	560	366	288	249	153	21	70	67	51	16	20	21	25	26	18	33	54	46	39	46	277	132	166	72	265	364	235	386	136	131	256	366	342	47	84	464	243	295	138	131	37	41	46	40
AGAP006531	111	101	139	143	99	144	179	116	147	148	84	128	90	21	171	290	214	140	167	136	164	187	38	49	276	277	232	110	141	104	64	102	47	59	71	34	62	95	130	85	135	160	128	109	138	65	44	23	67	192	236	182	269	68	83	82	94	122	13	38	297	207	142	94	68	82	82	64	61
AGAP006532	261	216	291	226	344	136	126	125	184	125	485	434	413	133	967	1383	1123	1258	921	940	1447	1495	496	492	1902	1966	1306	963	939	766	16	41	47	47	187	148	236	257	290	228	135	149	180	238	186	404	98	326	370	1194	1049	1236	840	751	1044	993	1939	1361	410	448	1745	1522	1053	1042	377	58	48	51	51
AGAP006533	265	265	241	210	193	106	123	67	124	86	269	308	286	275	208	272	298	246	226	197	192	279	50	72	305	337	227	193	217	129	127	163	111	114	159	318	258	193	165	195	74	89	120	116	166	395	234	308	315	240	258	307	413	145	137	158	179	214	41	46	295	320	256	125	116	118	124	116	115
AGAP006534	4811	4131	5140	3444	6441	3857	4791	4244	5433	4378	28813	21027	22964	18531	18081	20719	17740	16983	12191	11068	18495	16144	4441	4090	9136	11484	8438	4282	4224	3809	337	271	423	336	4661	2102	5129	5955	6855	4542	3601	4647	4911	2004	2123	26987	22145	28011	22346	14612	19167	17191	19878	7165	10938	14140	19967	17401	3781	5166	11512	11372	4420	2911	2905	341	262	362	554
AGAP006535	95	90	175	130	156	29	26	62	68	46	478	423	243	380	903	1083	863	822	668	665	1077	1046	236	323	456	674	791	177	229	262	23	2	27	26	140	61	143	120	90	108	13	18	67	50	33	494	351	534	404	754	834	763	1031	543	514	669	1297	967	182	248	712	516	215	117	112	30	26	13	45
AGAP006536	0	0	0	0	0	0	0	0	0	0	4	10	1	0	202	279	245	211	163	153	183	223	43	57	425	505	386	190	231	187	26	42	44	35	0	0	0	0	0	0	0	0	2	0	0	0	7	3	6	245	167	191	269	130	120	209	151	233	39	51	472	360	221	133	189	39	17	40	42
AGAP006537	0	0	0	0	0	0	0	0	0	0	9	9	0	12	288	242	287	195	227	251	323	386	104	114	269	325	237	58	104	99	12	33	27	11	0	0	0	0	0	0	0	0	0	0	0	11	5	3	0	233	282	282	376	176	156	182	288	367	86	83	204	268	81	49	51	8	12	6	17
AGAP006538	0	0	0	0	0	0	0	0	0	0	0	0	0	0	0	0	0	0	0	0	0	0	0	0	0	0	0	0	0	0	0	0	0	0	0	0	0	0	0	0	0	0	0	0	0	0	0	4	0	0	0	0	0	0	0	0	0	0	0	0	0	0	1	0	0	0	0	0	0
AGAP006539	0	0	0	0	0	0	0	0	0	0	0	0	0	0	8	8	0	10	0	2	7	8	3	0	10	0	0	6	1	0	0	0	0	0	0	0	0	0	0	0	0	0	0	0	0	0	0	0	0	0	9	7	21	7	0	9	0	5	0	2	15	6	4	0	1	0	0	0	0
AGAP006540	0	0	0	0	0	0	0	0	0	0	4	14	0	3	256	484	360	327	320	296	298	322	91	46	460	483	516	219	252	229	11	11	6	15	0	0	0	0	0	0	0	0	0	0	0	13	2	0	0	280	336	346	520	237	188	282	209	318	46	77	570	553	245	136	130	21	20	17	16
AGAP006541	118	103	98	108	93	55	99	47	52	34	13	28	39	8	54	50	32	15	3	8	37	39	12	17	83	65	56	41	59	32	61	49	93	90	81	83	56	68	62	63	83	76	107	57	54	80	41	24	30	95	39	42	19	11	15	25	62	65	16	13	58	82	73	52	33	91	85	77	86
AGAP006542	870	805	775	828	711	354	565	344	538	329	2129	1654	1604	1219	1241	1531	1447	1034	865	890	1192	1455	298	452	1094	1314	1145	628	781	433	143	146	100	153	670	716	518	620	741	531	581	427	422	466	419	1760	1722	1893	1831	1016	1163	1146	1150	629	782	852	1191	1277	258	420	1106	1058	796	467	463	132	130	124	155
AGAP006543	0	0	2	0	1	0	0	0	0	0	0	0	0	4	10	13	6	7	0	5	25	29	5	9	339	532	444	617	657	301	591	602	636	654	1	0	0	0	0	2	0	0	0	0	0	0	0	10	22	4	14	11	11	5	6	10	47	52	0	7	485	302	786	263	441	629	545	665	639
AGAP006546	0	0	0	0	0	0	0	0	0	0	8	23	0	0	20	34	12	20	5	12	72	13	14	9	192	139	157	263	289	120	245	288	179	210	0	0	0	0	0	0	1	0	1	0	1	0	4	1	14	25	22	53	86	8	4	25	35	4	2	10	230	195	391	227	141	234	205	191	213
AGAP006547	0	0	0	0	0	0	0	0	0	0	1	16	0	0	3	4	5	0	2	3	6	16	3	4	135	113	143	38	94	78	401	363	322	375	0	0	0	0	0	0	0	1	0	0	0	0	0	3	0	11	5	12	7	19	0	4	0	11	0	0	126	65	77	42	21	354	278	302	388
AGAP006548	546	468	489	447	434	466	684	430	504	455	714	867	563	291	453	527	534	468	336	293	527	472	127	161	1110	944	879	542	603	441	942	814	806	921	335	630	323	324	376	388	423	550	570	422	463	1228	301	731	749	394	489	483	534	252	191	327	476	589	71	118	802	830	634	396	310	727	968	927	846
AGAP006549	0	0	0	0	0	0	0	0	0	0	0	0	0	10	0	0	0	3	0	0	0	0	0	0	0	0	0	1	0	0	0	0	2	0	0	0	0	0	0	0	0	0	0	0	0	0	0	14	0	0	0	0	0	0	0	0	0	0	0	0	0	0	0	0	0	0	0	0	0
AGAP006550	0	0	0	0	0	0	1	0	0	0	0	2	0	0	0	0	0	0	0	0	0	0	0	0	0	0	0	0	0	0	0	0	0	0	0	0	0	0	0	0	0	0	1	0	0	0	0	0	0	0	0	0	0	0	0	0	0	0	0	0	0	0	0	0	0	0	0	0	0
AGAP006551	0	0	0	0	0	1	2	3	1	0	0	0	0	4	0	0	0	0	0	0	0	0	0	0	0	0	0	0	0	0	0	0	0	0	0	0	0	0	0	0	0	1	3	0	0	0	0	0	16	0	0	0	0	0	0	0	0	0	0	0	0	0	0	0	0	0	0	0	0
AGAP006552	0	0	0	0	0	3	1	0	0	0	0	2	0	0	0	0	0	0	0	0	0	0	0	2	0	0	0	0	0	0	0	0	0	0	0	0	0	0	0	0	0	0	1	1	0	0	0	0	0	0	0	0	0	0	0	0	0	0	0	0	0	0	0	0	0	0	0	0	0
AGAP006553	0	0	0	0	0	4	7	5	1	4	0	12	0	0	0	0	0	0	0	0	0	0	0	0	0	0	0	0	0	0	0	0	0	0	0	0	0	0	0	0	2	2	1	1	0	4	0	0	0	0	0	0	0	0	0	0	0	0	0	0	0	0	0	0	0	0	0	0	0
AGAP006554	0	0	0	0	0	3	8	4	0	4	0	0	0	0	0	0	0	0	0	0	0	0	0	0	0	0	0	0	0	0	0	0	0	0	0	0	0	0	0	0	0	2	9	2	0	0	9	0	0	0	0	0	0	0	0	0	0	0	0	0	0	0	0	0	0	0	0	0	0
AGAP006555	0	0	0	0	0	6	3	1	0	1	0	0	0	0	0	0	0	0	0	0	0	0	0	0	0	0	0	0	0	0	0	0	0	0	0	0	0	0	0	0	0	0	0	0	0	0	0	0	0	0	0	0	0	0	0	0	0	0	0	0	0	0	0	0	0	0	0	0	0
AGAP006556	0	0	0	0	0	0	0	0	0	0	0	0	0	0	0	0	0	0	0	0	0	0	0	0	0	0	0	0	0	0	0	0	0	0	0	0	0	0	0	0	0	0	0	0	0	0	0	0	0	0	0	0	0	0	0	0	0	0	0	0	0	0	0	0	0	0	0	0	0
AGAP006557	0	0	0	0	0	0	0	0	0	0	0	0	0	0	0	0	0	0	0	0	0	0	0	0	0	0	0	0	0	0	0	0	0	0	0	0	0	0	0	0	0	0	0	0	0	0	0	0	0	0	0	0	0	0	0	0	0	0	0	0	0	0	0	0	0	0	0	0	0
AGAP006558	0	0	0	0	0	0	0	0	0	0	0	0	0	0	0	0	0	0	0	0	0	0	0	0	0	0	0	0	0	0	0	0	0	0	0	0	0	0	0	0	0	0	0	0	0	0	0	0	0	0	0	0	0	0	0	0	0	0	0	0	0	0	0	0	0	0	0	0	0
AGAP006559	0	0	0	0	0	0	0	0	0	0	0	0	0	0	0	0	0	0	0	0	0	0	0	0	0	0	0	0	0	0	0	0	0	0	0	0	0	0	0	0	0	0	0	0	0	0	0	0	0	0	0	0	0	0	0	0	0	0	0	0	0	0	0	0	0	0	0	0	0
AGAP006560	0	0	0	0	0	0	0	0	0	0	0	0	0	0	0	0	0	0	0	0	0	0	0	0	0	0	0	0	0	0	0	0	0	0	0	0	0	0	0	0	0	0	0	0	0	0	0	0	0	0	0	0	0	0	0	0	0	0	0	0	0	0	0	0	0	0	0	0	0
AGAP006561	0	0	0	0	0	0	0	0	0	0	0	0	0	0	0	0	0	0	0	0	0	0	0	0	0	0	0	0	0	0	0	0	0	0	0	0	0	0	0	0	0	0	0	0	0	0	0	0	0	0	0	0	0	0	0	0	0	0	0	0	0	0	0	0	0	0	0	0	0
AGAP006562	0	0	0	0	0	0	0	0	0	0	0	0	0	0	0	0	0	0	0	0	0	0	0	0	0	0	0	0	0	0	0	0	0	0	0	0	0	0	0	0	0	0	0	0	0	0	0	0	0	0	0	0	0	0	0	0	0	0	0	0	0	0	0	0	0	0	0	0	0
AGAP006563	0	0	0	0	0	0	0	0	0	0	0	0	0	0	0	0	0	0	0	0	0	0	0	0	0	0	0	0	0	0	0	0	0	0	0	0	0	0	0	0	0	0	0	0	0	0	0	0	0	0	0	0	0	0	0	0	0	0	0	0	0	0	0	0	0	0	0	0	0
AGAP006564	0	0	0	0	0	0	0	0	0	0	0	0	0	0	0	0	0	0	0	0	0	0	0	0	0	0	0	0	0	0	0	0	0	0	0	0	0	0	0	0	0	0	0	0	0	0	0	0	0	0	0	0	0	0	0	0	0	0	0	0	0	0	0	0	0	0	0	0	0
AGAP006566	0	0	0	0	0	0	0	0	0	2	0	0	0	0	0	0	0	0	0	0	0	0	0	0	0	0	0	0	0	0	0	0	0	0	0	0	0	0	0	0	0	4	0	0	0	0	0	0	0	0	0	0	0	0	0	0	0	0	0	0	0	0	0	0	0	0	0	0	0
AGAP006568	0	0	0	0	0	0	0	0	0	0	0	0	0	0	0	0	0	0	0	0	0	0	0	0	0	0	0	0	0	0	0	0	0	0	0	0	0	0	0	0	0	0	0	0	0	0	0	0	0	0	0	0	0	0	0	0	0	0	0	0	0	0	0	0	0	0	0	0	0
AGAP006569	6	6	8	15	8	0	0	1	1	0	22	0	0	0	21	26	22	80	26	28	29	55	9	8	625	509	285	697	643	246	490	532	528	472	8	13	13	5	6	3	0	0	0	0	0	0	0	0	0	24	26	29	49	20	20	41	57	6	13	15	546	520	726	520	326	478	522	550	530
AGAP006570	146	160	154	164	154	100	134	156	109	108	206	260	185	137	220	331	345	340	215	202	662	347	102	207	1729	1342	1268	1218	1079	536	180	238	205	204	130	120	122	133	113	117	102	145	107	107	106	330	139	187	203	268	293	216	351	166	211	162	468	346	81	107	1438	972	1296	874	621	225	230	208	207
AGAP006571	7	0	3	5	7	8	0	7	6	2	4	4	0	0	0	5	3	0	9	7	0	4	3	1	1418	2785	2107	38	66	156	4	11	7	9	0	1	10	6	7	13	4	2	4	2	0	0	1	1	0	3	9	6	6	0	11	0	20	0	0	0	2720	2818	46	33	20	8	11	7	5
AGAP006572	0	0	0	0	0	0	0	0	0	0	0	0	0	0	0	0	0	0	0	0	0	0	0	0	0	0	0	0	0	0	0	0	0	0	0	0	0	0	0	0	0	0	0	0	0	0	0	0	0	0	0	0	0	0	0	0	0	0	0	0	0	0	0	0	0	0	0	0	0
AGAP006573	790	906	770	643	730	746	931	616	940	671	1112	796	964	727	1784	2022	1801	1407	952	1156	1762	1688	429	481	2223	2127	1827	1746	2034	1119	404	435	439	413	643	721	554	711	787	697	515	689	803	813	855	1223	902	1302	1039	1564	1584	1618	1677	857	704	1041	1740	1307	360	415	1768	2102	2175	1644	1219	420	362	487	446
AGAP006574	101	91	119	93	125	24	31	20	34	14	140	89	82	79	355	464	464	334	355	264	557	468	147	121	1789	1853	1504	1256	1296	707	232	252	312	412	110	95	78	115	108	146	24	65	23	59	48	61	117	108	83	323	397	364	303	212	219	212	723	374	119	128	1927	1645	1334	925	837	258	239	338	290
AGAP006575	93	85	138	108	139	34	50	36	52	28	326	126	164	216	267	263	362	204	246	133	227	227	34	82	301	287	261	196	189	161	79	112	105	85	117	155	154	140	56	139	22	28	50	37	38	305	237	306	331	244	244	223	430	117	122	144	206	202	30	54	313	236	181	149	131	138	112	131	119
AGAP006576	93	87	159	158	133	6	0	10	12	8	47	17	8	13	559	691	910	629	92	184	619	787	159	167	523	807	426	1075	1073	371	262	224	247	287	155	125	196	111	56	145	1	4	9	10	9	37	7	14	8	755	710	484	522	153	385	529	327	807	122	114	434	522	1259	969	536	254	238	309	250
AGAP006577	0	0	0	0	0	0	0	3	11	1	28	14	13	3	0	0	17	9	0	0	0	3	3	1	3	2	0	6	4	0	0	6	0	0	0	0	0	0	0	0	0	0	8	1	6	0	6	7	23	4	15	6	7	0	0	0	4	0	0	0	0	11	6	8	0	2	2	0	3
AGAP006578	0	0	0	0	0	0	0	0	0	0	0	0	0	0	0	0	0	0	0	0	0	0	0	0	0	0	0	0	0	0	0	0	0	0	0	0	0	0	0	0	0	0	0	0	0	0	0	0	0	0	0	0	0	0	0	0	0	0	0	0	0	0	0	0	0	1	0	0	0
AGAP006579	0	3	1	0	4	0	0	0	0	0	0	0	0	9	3	0	4	11	2	2	0	0	0	0	270	140	210	375	287	179	55	32	67	60	0	0	0	2	0	0	0	0	0	0	0	0	0	1	0	0	3	3	0	0	0	0	0	3	0	0	123	148	376	255	220	39	73	61	54
AGAP006580	159	165	147	133	131	43	47	40	42	50	86	45	66	82	147	206	227	146	134	118	136	148	24	37	281	226	199	162	184	122	97	117	101	92	99	255	175	116	121	146	33	49	75	75	74	206	42	88	85	130	182	177	197	161	62	100	129	194	37	31	193	212	192	146	116	101	104	99	114
AGAP006581	0	0	0	0	0	0	0	0	0	0	0	0	0	0	0	0	0	0	0	0	0	0	0	0	0	0	0	0	0	0	0	0	0	0	0	0	0	0	0	0	0	0	0	0	0	0	0	0	0	0	0	0	0	0	0	0	0	0	0	0	0	0	0	0	0	0	0	0	0
AGAP006583	0	0	0	0	0	0	0	0	0	0	0	0	0	0	0	0	0	0	0	0	0	0	0	0	0	0	0	0	0	0	0	0	0	0	0	0	0	0	0	0	0	0	0	0	0	0	0	0	0	0	0	0	0	0	0	0	0	0	0	0	0	0	0	0	0	0	0	0	0
AGAP006584	0	0	0	0	0	0	0	0	0	0	0	0	0	0	0	0	0	0	0	0	0	0	0	0	0	0	0	0	0	0	0	0	0	0	0	0	0	0	0	0	0	0	0	0	0	0	0	0	0	0	0	0	0	0	0	0	0	0	0	0	0	0	0	0	0	0	0	0	0
AGAP006585	0	0	0	0	0	0	0	0	0	0	0	0	0	0	0	0	0	0	0	0	0	0	0	0	0	0	0	0	0	7	0	0	0	0	0	0	0	0	0	0	0	0	0	0	0	0	0	0	0	0	0	0	0	0	0	0	0	0	0	0	0	0	0	0	0	0	0	0	0
AGAP006586	0	0	0	0	0	0	0	0	0	0	0	0	0	0	0	0	0	0	0	0	0	0	0	0	1	0	0	0	0	0	0	0	0	0	0	0	0	0	0	0	0	0	0	0	0	0	0	0	0	0	0	0	0	0	0	0	0	0	0	0	0	0	0	0	0	0	0	0	0
AGAP006587	0	0	0	0	0	0	0	0	0	0	0	0	0	0	0	0	0	0	0	0	0	0	0	0	0	0	0	0	0	0	2	0	0	0	0	0	0	0	0	0	0	0	0	0	0	0	0	0	0	0	0	0	0	0	0	0	0	0	0	0	0	0	0	0	0	0	0	0	0
AGAP006588	0	0	0	0	0	0	0	0	0	0	0	0	0	0	0	0	0	0	0	0	0	0	0	0	0	0	0	0	0	0	0	0	0	0	0	0	0	0	0	0	0	0	0	0	0	0	0	0	0	0	0	0	0	0	0	0	0	0	0	0	0	0	0	0	0	0	0	0	0
AGAP006590	6	0	5	2	16	18	13	11	22	10	41	10	8	39	7	25	5	50	47	28	103	33	32	55	2426	2135	1506	4233	2927	1422	362	243	571	471	1	0	12	9	17	10	13	27	29	30	18	1	74	19	19	13	24	16	8	33	28	32	188	94	16	18	2701	2145	3888	3177	2155	489	360	511	493
AGAP006591	0	0	0	0	0	3	1	0	1	0	12	23	0	1	452	710	618	859	923	841	966	1453	248	321	1217	901	1170	776	972	572	143	163	163	265	0	0	0	0	0	0	0	0	0	0	0	12	0	1	18	629	531	620	833	577	595	484	668	963	224	327	941	883	888	621	561	171	179	172	208
AGAP006592	0	0	0	0	0	3	0	22	25	19	2350	998	1929	2591	1417	3837	1599	2661	1756	1243	2227	2051	578	406	21603	35189	22375	639	533	3050	2	8	15	6	0	0	0	0	0	0	10	0	17	6	5	645	1872	3377	1057	2488	2482	2988	2544	1238	1667	1900	1909	2799	486	819	34761	36897	564	302	583	14	5	4	8
AGAP006593	0	0	0	0	0	0	0	0	0	0	0	0	0	0	0	0	0	0	0	0	0	0	0	0	193	165	86	321	417	157	183	213	191	247	0	0	0	0	0	0	0	0	0	0	0	0	0	0	0	0	0	0	0	0	0	0	0	0	0	0	114	169	394	295	193	231	203	234	199
AGAP006594	0	0	0	0	0	0	1	0	0	0	0	0	0	0	0	0	0	0	0	0	0	0	0	0	9	4	0	130	160	11	374	288	217	367	0	0	0	0	0	0	0	0	0	0	0	0	0	0	0	0	0	0	0	0	0	0	0	0	0	0	6	5	157	76	53	240	220	207	307
AGAP006595	0	0	0	0	0	0	0	0	0	0	0	0	0	0	4	0	0	2	0	0	0	0	0	0	0	0	0	0	0	0	10	6	8	8	0	0	0	0	1	0	0	0	0	0	0	0	0	0	0	0	0	0	0	0	0	0	0	0	0	0	0	0	1	0	0	2	7	9	11
AGAP006596	0	0	0	0	0	0	0	0	0	0	0	0	0	0	0	0	0	0	0	0	0	0	0	0	0	0	0	0	0	0	0	0	0	0	0	0	0	0	0	0	0	0	0	0	0	0	0	0	0	0	0	0	0	0	0	0	0	0	0	0	0	0	0	0	0	0	0	0	0
AGAP006597	0	0	0	0	0	0	0	0	0	0	0	0	0	6	0	1	0	0	0	0	0	0	0	0	0	0	0	0	0	0	0	0	0	0	0	0	0	0	0	0	0	0	0	0	0	0	0	0	0	1	0	0	0	0	0	0	0	0	0	0	0	0	0	2	0	3	2	1	0
AGAP006598	0	0	0	0	0	0	0	0	0	0	15	12	5	23	268	424	250	350	276	266	1071	674	302	333	2369	2504	1679	2699	3046	1085	174	208	206	201	0	0	0	0	0	0	0	0	0	0	0	30	11	11	19	376	284	314	187	193	226	295	1181	885	202	220	2447	2251	3474	2338	1396	206	154	173	287
AGAP006599	274	283	487	359	444	104	177	83	193	82	1187	955	913	674	2372	3052	3078	2358	2120	2006	3018	3094	717	860	3038	3372	2390	1227	1159	1175	53	37	71	70	295	155	596	393	314	310	128	119	126	91	128	983	724	955	791	2296	2580	2532	3371	1288	1606	2094	3102	2539	721	796	2902	2838	1205	735	955	45	56	70	138
AGAP006600	292	207	215	277	261	268	400	210	241	197	329	264	248	245	360	360	395	252	185	177	296	427	59	78	368	348	255	205	227	88	28	74	42	45	171	252	80	246	234	176	255	368	332	269	242	493	275	302	171	253	269	239	421	171	127	151	166	167	50	72	268	297	210	125	84	59	56	86	71
AGAP006601	1937	1868	2233	1281	2219	805	1059	719	1341	947	9707	6191	7037	7298	13943	16155	15664	12025	9825	9373	15563	13111	4014	4421	10902	14465	10234	4812	5046	4931	422	381	609	509	1942	536	2069	2349	2630	1649	1139	884	1172	172	263	5464	10862	10494	6403	12073	13552	13007	14761	5557	8372	9105	16530	13506	3618	3801	14086	12219	5429	3351	3319	569	383	488	683
AGAP006602	0	0	0	0	0	6	0	0	0	8	31	0	0	12	3	3	0	0	0	1	0	0	0	0	15	14	20	4	0	26	302	392	269	308	0	2	1	0	0	0	7	8	3	2	0	46	5	19	5	0	0	2	0	0	4	0	2	0	0	0	0	12	4	4	0	324	363	260	349
AGAP006603	0	0	0	0	0	4	0	15	5	8	12	80	41	12	9	28	5	3	0	0	9	3	1	2	12	13	10	2	4	10	106	163	124	109	1	0	0	0	0	0	0	4	7	5	3	43	42	19	66	0	6	8	5	0	10	9	9	0	0	8	22	10	1	5	4	168	156	138	125
AGAP006604	417	364	407	404	381	365	564	476	449	460	676	774	415	314	670	670	707	375	442	368	434	599	90	149	304	340	169	71	140	111	32	62	46	44	328	441	283	396	232	308	347	452	500	469	395	671	543	575	597	532	533	506	957	295	358	345	328	341	89	87	192	260	127	69	74	75	48	60	56
AGAP006605	1252	1042	1839	1403	1883	524	813	401	668	460	374	535	290	152	162	165	149	187	101	78	94	143	27	24	909	836	512	657	663	516	95	114	128	109	1420	938	2519	1689	1152	1334	464	599	671	435	642	596	145	303	493	163	88	116	133	58	78	45	123	88	10	36	700	699	798	474	450	143	112	115	122
AGAP006606	1074	988	1226	878	1339	1095	1346	903	973	816	9743	9734	9476	6008	2614	3463	3030	3252	2338	2217	2630	2823	607	577	1404	1342	1045	742	967	662	108	117	101	115	847	598	1192	1220	1238	1201	920	1261	1093	1103	1057	10331	8412	10592	13159	2996	3117	3111	3524	1716	1881	2867	2715	2523	574	708	1327	1609	972	639	627	133	100	124	111
AGAP006607	2474	2119	2584	2399	2134	1780	2168	1806	1759	1954	9853	7227	6737	4937	6032	6590	7506	5300	4565	4312	4968	5850	1136	1421	5714	5121	4479	1952	2467	2518	1801	1790	1474	1812	1739	2782	2284	1966	1754	2139	1379	1928	1744	1927	1764	8686	8385	9070	8073	6564	5483	5277	7284	3532	3072	4810	4388	4657	926	1447	4358	4812	2856	1991	1595	1878	1856	1848	1878
AGAP006608	595	553	481	314	714	676	841	667	1017	788	3088	3163	2153	1185	3470	3931	3532	3086	2615	2165	2874	2797	735	625	1977	2253	1531	867	1052	756	161	173	182	190	407	364	322	583	796	449	480	937	876	1102	894	3443	1564	2574	3089	3057	3658	2991	3617	1751	2013	2591	3188	2813	647	787	1822	1976	1056	737	763	158	141	180	167
AGAP006609	9802	8536	11546	9467	10823	2449	4693	2635	3927	1525	20915	17766	19923	18512	1128	1582	1842	870	800	531	237	406	52	77	9	34	14	10	11	1	166	175	240	232	9358	6456	10517	9309	10955	10451	2039	3710	3097	5415	6150	16126	28911	22681	20136	1389	1511	1171	2089	390	441	914	198	288	65	91	15	6	8	7	4	245	212	212	237
AGAP006610	37	4	11	4	2	6	3	3	5	3	23	56	11	15	70	42	64	14	9	4	8	17	1	4	276	191	168	463	509	191	59	70	63	77	9	6	17	0	18	4	0	20	9	12	8	25	64	36	23	42	40	50	35	6	3	24	3	25	5	7	209	181	556	568	161	66	73	67	58
AGAP006611	233	144	298	386	277	6	2	21	21	6	93	100	61	112	217	278	364	139	161	118	158	179	44	36	82	81	104	46	65	28	19	23	32	34	276	331	384	257	191	284	0	2	12	20	55	72	138	131	55	209	254	218	295	142	151	170	176	142	40	45	84	94	69	67	32	41	40	32	58
AGAP006612	2759	2228	2798	2764	2595	3404	4406	3810	3175	3867	12964	10730	7312	6143	10471	11834	13064	8363	8710	7205	9985	12846	2181	2914	11500	10960	10359	5384	7465	5647	5512	6177	5222	6077	2088	2988	3167	2940	1482	2269	2346	3356	4051	3235	3064	10819	9140	11013	8442	9432	8747	9261	13193	6526	5620	7097	7328	8916	1697	2695	8975	10064	7280	5396	3706	5587	6425	6235	5365
AGAP006613	1661	1316	1600	1454	1951	2207	2355	2669	2734	2405	10263	8399	7868	5446	2993	3637	3473	2347	2214	1867	2534	2498	602	736	3904	3773	3113	2511	3091	1831	638	800	607	764	1115	1078	928	1685	1897	1547	1747	2473	2746	2935	2584	10254	8119	9252	8903	2751	2820	2795	4684	1530	1510	1788	2427	2194	480	776	3693	3608	3170	2168	1805	781	776	938	772
AGAP006614	4046	3698	4487	4228	4457	7010	8017	7399	7042	7138	23430	18001	15762	12459	11399	13030	14142	9080	8902	8396	10457	11159	2405	2952	11613	11111	9439	5858	6906	5358	5860	6629	5231	6545	3085	3551	2157	3587	3122	3498	5164	6496	8016	6514	6170	20921	19741	20065	15209	11655	10691	10753	15166	7034	5764	9079	8575	8514	1992	2981	9615	10360	7934	5106	3844	6004	6774	6141	5975
AGAP006615	764	620	792	499	1063	1299	1772	1577	1605	1326	4826	3808	3593	2567	3691	4300	3952	2873	1897	1757	2781	3231	714	817	4281	4507	3947	2632	2934	2216	883	837	914	1127	455	561	466	1005	1251	758	1053	1833	1451	1816	1649	4632	4456	4538	3979	3262	3497	2828	2689	1252	1558	2588	2589	2757	614	794	3795	3988	3101	2194	1818	875	899	931	946
AGAP006616	602	469	648	601	466	56	39	40	68	36	2512	1861	2174	1658	1072	1424	1324	1093	1005	751	1017	846	208	336	1354	1535	1207	937	1074	747	257	248	245	244	574	546	542	451	488	448	36	26	88	83	94	1994	2375	2755	3256	1292	1271	1136	1413	541	781	816	1143	752	213	298	1279	1232	1305	859	678	263	211	236	336
AGAP006617	130	116	111	71	191	245	281	54	92	169	330	363	392	381	637	570	659	464	454	426	501	601	138	157	962	877	676	1161	1369	548	89	122	125	123	66	108	79	127	174	113	103	266	162	136	128	651	550	570	481	562	624	487	614	203	335	372	767	453	117	186	807	886	1431	1073	754	150	100	130	120
AGAP006618	385	325	333	377	363	346	371	269	318	225	673	576	507	293	209	262	296	128	161	130	207	184	44	72	195	210	219	118	132	99	102	95	71	86	256	349	154	295	314	281	338	358	416	265	264	586	556	480	430	162	217	210	260	157	124	154	194	191	52	60	216	246	105	37	56	77	110	107	85
AGAP006619	409	347	453	427	385	279	435	299	386	214	1179	868	682	439	355	370	527	265	278	301	340	304	93	105	242	253	215	132	140	143	117	113	82	129	313	411	267	426	303	358	285	312	324	312	361	1215	737	985	783	259	336	369	490	244	229	206	296	285	65	51	248	271	140	88	48	111	104	124	131
AGAP006620	238	214	223	208	185	150	229	139	170	100	607	482	460	610	657	804	847	437	608	523	693	693	132	187	496	508	488	250	350	178	59	81	89	87	150	153	169	206	163	229	157	155	151	182	163	434	998	890	324	605	653	585	770	321	376	431	345	617	139	171	551	489	270	208	212	69	87	79	93
AGAP006621	371	424	534	355	571	179	249	193	361	158	1275	1076	1381	1417	1223	1553	1268	1095	917	944	1500	1191	349	362	1356	1651	1257	715	714	510	36	52	84	40	498	125	539	569	515	377	217	169	210	60	68	1367	1656	1724	1371	1104	1286	1138	1368	624	862	976	1584	1194	267	365	1627	1643	822	565	452	53	85	58	61
AGAP006622	0	0	0	0	0	0	0	0	0	0	8	0	3	0	0	0	0	0	0	0	0	0	0	0	1	0	0	0	0	0	0	0	0	0	0	0	0	0	0	0	0	0	0	0	2	2	0	0	0	0	0	0	0	0	0	0	0	0	0	0	0	0	0	0	0	0	0	0	0
AGAP006623	553	485	538	433	456	188	284	215	261	250	787	855	608	402	989	1342	1313	805	729	855	1015	948	289	362	1078	1197	856	516	574	502	128	135	132	229	415	486	425	480	495	374	183	358	303	255	225	1121	540	570	615	1090	1160	1226	1145	599	573	880	1068	952	242	283	1041	939	687	583	381	131	136	190	192
AGAP006624	333	308	371	368	345	209	200	170	193	159	80	184	274	113	216	324	355	232	271	242	311	357	82	103	499	522	370	302	417	189	127	88	96	127	307	249	292	299	290	230	181	274	214	181	185	338	197	207	209	368	389	318	328	232	189	292	379	288	77	93	404	566	411	322	213	99	86	114	148
AGAP006625	436	380	422	441	426	398	422	405	393	313	1646	1374	1080	862	995	1242	1244	931	788	849	1284	1300	333	452	2177	2176	1841	858	1127	903	151	228	189	209	309	482	374	440	311	455	276	392	396	425	331	1804	1524	1336	1108	1068	955	1079	1096	626	699	783	1258	1084	307	413	1917	1855	1051	735	648	250	213	249	228
AGAP006626	263	225	394	269	375	71	51	147	250	103	406	255	550	338	486	702	583	490	411	447	657	561	100	163	709	782	627	426	383	348	196	294	227	259	284	264	434	335	297	357	41	22	140	186	290	331	575	551	553	718	614	605	829	369	354	337	587	577	151	153	858	831	515	312	212	271	243	261	253
AGAP006627	2	1	1	2	1	0	0	1	0	0	0	0	8	0	5	19	0	28	6	8	51	9	9	30	1174	1119	887	800	999	561	64	80	117	117	2	8	5	0	0	0	0	0	0	0	0	0	0	0	5	32	15	16	19	8	6	15	89	18	4	12	1071	876	1080	722	611	105	110	102	100
AGAP006629	532	450	647	515	594	286	403	203	272	226	1119	782	807	553	2291	2636	2501	2153	1982	1862	2852	2634	669	723	3331	3761	2763	2121	2138	1487	307	319	326	334	444	339	597	513	532	462	276	208	311	294	296	1191	793	821	946	2317	2650	2205	2677	1310	1574	1764	2466	2508	641	753	3823	3476	2342	1558	1439	315	273	402	326
AGAP006630	156	110	169	130	132	127	190	160	106	150	572	445	362	252	581	614	782	498	419	415	549	765	126	173	847	786	733	507	765	423	400	501	383	525	119	168	147	144	85	103	95	159	162	132	106	518	356	514	397	616	429	576	765	344	361	481	255	491	61	110	701	778	694	591	319	461	584	430	441
AGAP006631	0	0	0	0	0	0	0	0	0	0	0	10	1	0	10	0	14	16	7	4	0	5	2	1	57	36	60	291	159	98	92	85	188	133	0	0	0	0	0	0	0	0	0	0	0	0	0	2	0	0	5	2	3	9	6	22	13	15	2	5	61	85	175	203	117	119	123	188	143
AGAP006632	1571	1516	1710	1526	1598	1044	1471	902	1428	893	3969	3958	3390	2660	2747	3184	2753	2349	1952	1894	2339	2654	630	720	1740	1538	1472	618	598	632	80	94	120	95	1332	1103	998	1521	1567	1317	877	1485	1304	1332	1090	4843	4047	4323	3126	2199	2429	2462	3123	1430	1592	1913	2598	2221	510	688	1658	1597	764	445	515	115	129	116	139
AGAP006633	0	0	0	0	0	0	0	0	2	0	24	12	0	0	331	303	386	409	337	250	581	405	124	157	1731	1921	1406	830	875	676	75	75	98	104	1	0	0	0	0	0	0	0	0	1	0	0	8	0	9	281	385	311	266	171	345	279	923	446	160	166	1971	1818	930	752	388	79	119	137	102
AGAP006634	107	117	194	129	208	3	8	8	4	5	968	617	202	772	12811	13481	11764	11030	7887	8091	15472	11679	3609	3548	19179	19634	14611	9089	8638	7957	796	831	877	1076	137	87	155	192	118	131	0	4	7	7	8	616	1340	819	939	11355	13574	12550	11779	5284	7397	7823	16911	14180	3366	3618	20876	20293	9265	6068	6579	856	850	903	898
AGAP006635	0	0	0	0	0	0	0	0	0	0	0	0	0	0	0	0	0	0	0	0	3	0	0	0	572	250	146	921	1160	438	103	203	129	179	0	0	0	0	0	0	0	0	0	0	0	0	0	0	0	0	3	3	0	0	6	0	0	0	0	0	274	252	1098	796	583	174	159	191	164
AGAP006636	0	0	0	0	0	0	0	0	0	0	0	0	0	0	5	2	12	5	0	2	48	14	14	25	1451	1282	1005	1128	1070	726	116	119	146	135	1	0	0	0	0	0	0	0	1	0	0	0	0	0	0	4	5	7	0	6	20	3	61	53	12	0	1308	1330	1076	634	659	140	96	121	139
AGAP006637	0	0	0	0	0	0	0	0	0	0	0	0	0	0	2	20	16	12	0	0	3	10	4	3	1	0	0	2	2	2	239	299	173	285	0	0	0	0	0	0	0	0	0	0	0	0	9	0	0	22	4	13	9	0	4	15	0	3	2	0	0	2	1	1	0	193	201	151	271
AGAP006638	0	0	0	0	0	0	0	0	0	0	14	11	0	0	553	852	579	535	23	100	659	738	198	225	1000	1207	1069	951	845	704	156	189	109	154	0	0	0	0	0	0	0	0	0	0	0	14	7	10	24	459	522	372	243	89	393	412	617	852	159	205	1056	1306	1118	710	577	142	109	128	183
AGAP006639	0	0	0	0	0	0	0	0	0	0	0	0	0	0	0	0	0	0	0	0	0	0	0	0	0	0	0	0	0	0	0	0	0	0	0	0	0	0	0	0	0	0	0	0	0	0	0	0	0	0	0	0	0	0	0	0	0	0	0	0	0	0	0	0	0	0	0	0	0
AGAP006643	0	0	0	0	0	0	0	0	0	0	0	0	0	0	0	0	0	3	0	0	0	0	0	0	295	394	378	292	276	129	212	309	163	220	0	0	0	0	0	0	0	0	0	0	0	0	0	0	0	1	5	0	1	0	0	0	7	0	0	0	265	259	380	261	177	244	210	217	242
AGAP006644	9	5	0	2	3	0	0	0	0	0	184	145	10	112	3099	3204	2991	2519	1405	1520	3038	2376	774	759	4944	4507	2796	2918	2925	2729	467	326	443	415	6	0	0	23	4	2	0	0	0	0	0	135	31	76	233	2496	2575	2446	2184	830	1599	2092	3169	2795	587	664	4551	4325	3526	2093	1954	479	374	390	522
AGAP006645	0	0	0	0	0	27	12	117	102	98	9577	4279	5423	10659	35849	42460	38595	31027	23137	18830	22582	24255	5784	5756	33511	33794	25315	20233	21578	17009	3804	3333	2693	3673	0	0	0	0	0	0	6	4	71	133	74	3889	14964	15229	4966	37448	36185	33822	38261	14108	15461	25435	25807	19535	4769	6296	32536	32080	23941	15403	14240	3121	2825	3095	3631
AGAP006646	177	202	178	113	194	140	200	102	151	93	1520	1375	967	725	287	340	352	201	211	209	159	208	45	52	262	232	207	141	165	107	88	77	63	76	132	93	137	172	211	138	88	166	158	148	155	1913	753	1258	1577	261	251	275	355	81	128	173	124	168	23	26	265	260	192	167	48	41	60	85	125
AGAP006647	0	0	0	0	0	171	111	656	599	538	7149	7104	4821	4633	162	283	328	70	15	23	147	70	52	60	514	544	539	568	563	262	182	141	154	155	0	5	0	0	0	0	72	155	380	627	567	4482	8068	6647	5394	333	152	104	363	14	43	37	296	214	48	47	559	514	703	517	348	157	122	151	171
AGAP006648	96	72	106	120	87	109	195	186	96	231	1116	1075	764	776	973	1066	1135	779	751	573	767	1020	189	243	688	810	746	361	388	366	43	83	70	67	129	88	121	106	69	87	65	110	170	242	156	931	1371	1164	664	822	816	836	951	417	513	611	711	1048	193	226	667	703	403	257	208	73	40	56	57
AGAP006649	873	740	1002	835	888	589	688	636	813	610	3592	3071	2765	2032	1550	2151	2153	1283	1071	989	1465	1452	381	431	1022	1054	1037	484	572	440	117	114	148	139	853	595	1059	844	805	668	536	564	681	343	343	5104	2967	3043	3102	1527	1616	1587	1898	744	900	1248	1458	1637	278	533	1036	1036	638	443	406	152	118	129	184
AGAP006650	245	216	227	256	243	38	46	48	72	59	226	156	104	130	290	347	416	169	191	209	220	356	72	89	444	415	451	240	313	197	141	159	125	153	138	261	261	262	166	235	44	46	76	68	90	184	156	203	207	267	344	332	504	154	182	218	250	305	59	70	336	356	300	262	162	115	163	131	160
AGAP006651	110	114	114	135	109	73	105	141	69	96	302	377	358	210	18	8	55	26	14	21	60	97	17	22	151	136	127	43	81	61	163	180	181	180	57	199	120	119	89	107	66	128	127	89	106	378	344	343	383	56	20	19	68	37	18	27	53	82	10	12	126	128	99	99	50	176	210	185	155
AGAP006652	3359	3278	4490	2589	5541	3579	4370	3346	4691	3475	9834	10430	8419	4681	4877	5870	4643	5499	3515	3392	4974	3926	1545	1321	6636	7747	5205	4126	3243	2887	363	411	498	444	3748	1510	5475	5243	5311	3677	2991	4363	4331	916	1203	7976	4730	7450	8853	3906	5166	4543	6336	2299	3307	3719	6579	4894	1203	1467	6433	7621	3836	3185	2386	380	369	497	564
AGAP006653	398	369	400	398	415	260	351	207	318	220	593	579	372	229	722	988	913	858	506	558	802	726	184	174	771	757	497	538	546	333	129	156	157	211	270	252	327	411	450	404	237	291	265	259	354	942	314	498	510	730	827	674	764	435	427	620	685	580	186	200	768	698	618	411	375	203	158	207	172
AGAP006654	0	0	0	0	0	0	0	0	0	0	23	0	0	8	9	0	0	0	0	0	0	0	0	0	376	590	379	2318	2521	206	141	162	150	183	0	0	0	0	1	0	0	0	0	3	0	0	0	5	0	0	0	0	0	0	0	0	0	0	0	0	557	583	2865	2887	670	124	159	151	136
AGAP006655	29	36	2	3	3	0	0	0	0	0	0	19	0	0	0	0	0	0	0	0	7	0	4	16	1919	1652	1395	1180	1286	917	31	31	85	31	9	12	12	70	30	1	0	0	0	0	0	0	0	0	0	1	0	0	0	0	0	0	32	0	0	1	1715	1504	1388	833	950	64	31	39	71
AGAP006656	61	31	28	28	16	2	8	4	14	7	0	1	0	0	0	7	0	15	0	10	19	14	4	18	644	489	333	1380	1017	445	176	166	184	262	18	6	14	11	26	24	0	8	35	7	3	0	0	5	0	10	17	2	0	3	2	0	80	31	7	2	666	645	1199	923	845	195	247	242	170
AGAP006657	3	31	4	0	1	9	17	6	3	1	0	1	0	0	0	4	0	0	0	0	2	0	1	2	199	127	93	90	137	101	2	28	17	19	0	14	2	7	3	1	1	9	7	4	2	0	0	0	16	0	2	6	8	0	5	0	0	0	0	5	158	95	94	113	78	13	25	22	14
AGAP006658	231	244	262	191	207	16	16	30	23	29	261	88	121	158	197	300	329	155	134	212	266	260	48	81	154	187	284	110	77	73	18	31	47	37	159	202	158	210	240	164	11	3	30	30	55	230	260	225	53	157	254	208	207	111	155	160	251	269	44	63	277	229	117	69	63	36	17	52	25
AGAP006659	777	592	881	668	903	324	545	307	570	261	1230	1462	1118	683	1209	1272	1219	911	696	638	1031	981	265	329	1085	1236	790	624	629	621	146	176	137	109	620	732	605	767	959	731	316	406	445	474	557	1282	1012	1327	1287	1041	1143	1033	1206	555	648	863	1153	920	253	332	1165	1154	772	502	401	172	174	181	140
AGAP006660	1915	1718	2826	2384	2178	925	1744	708	988	611	7851	4673	3429	2784	2558	3418	3846	2129	1321	1496	3232	2519	755	1365	11607	12497	9711	5278	5729	4728	1241	1048	851	1097	2049	2442	2976	2080	1831	2209	667	1051	1066	927	1248	7785	4353	6206	5464	2481	2523	2128	2590	1040	1349	1590	4454	2320	598	621	9991	11850	7017	8387	1495	955	1091	978	1206
AGAP006661	309	349	346	370	306	67	112	126	188	82	978	983	1063	676	1140	1315	1057	871	731	687	1015	1347	193	213	184	136	116	16	18	51	4	11	9	4	281	322	377	321	317	350	69	48	66	149	119	1495	895	1010	981	1080	1110	1116	1095	650	704	708	793	975	202	248	198	125	36	17	27	11	8	13	13
AGAP006662	458	384	400	396	312	448	536	433	476	448	1243	1095	866	773	623	923	903	467	519	604	600	846	165	201	333	462	467	166	229	136	79	77	45	89	280	467	252	300	270	274	376	463	515	490	415	1431	868	1188	1050	666	709	786	861	471	433	498	430	671	128	174	307	444	178	111	112	70	68	59	77
AGAP006663	130	94	169	174	159	8	31	28	33	10	212	138	176	156	257	379	307	179	152	146	172	261	59	70	261	211	173	111	156	135	64	55	50	66	135	196	131	131	116	161	19	23	20	23	38	292	307	324	221	244	286	263	318	187	119	173	155	278	62	43	166	226	136	94	66	68	75	65	51
AGAP006664	0	0	0	0	0	0	0	0	0	0	0	0	0	0	5	8	0	0	0	0	0	0	0	0	0	0	0	2	0	0	0	0	0	0	0	0	0	0	0	0	0	0	0	0	0	0	0	0	0	0	0	0	0	0	4	0	1	7	0	0	0	1	0	0	0	0	2	6	1
AGAP006665	734	735	1155	644	1149	165	242	133	248	131	361	454	255	165	1998	2434	2056	2083	1438	1537	2212	2063	619	545	2970	3301	2385	2381	2141	1418	240	243	377	335	973	297	1343	1056	1177	902	263	159	225	32	121	295	213	209	320	2113	2335	2085	2236	851	1318	1706	2594	2106	480	588	3240	3031	2684	1545	1471	311	289	301	293
AGAP006666	0	0	0	0	0	0	0	0	0	0	0	0	0	0	4	2	5	18	0	0	2	4	1	1	15	2	13	9	4	3	4	0	6	3	0	0	0	0	0	0	0	0	0	0	0	0	0	0	0	18	7	24	3	0	5	12	0	0	0	7	22	23	9	7	2	0	6	4	2
AGAP006667	0	0	0	0	0	0	0	0	0	0	0	0	0	0	3	16	20	0	0	0	0	11	0	0	7	0	0	3	8	4	3	0	3	3	0	0	0	0	0	0	0	0	0	0	0	0	0	0	0	5	12	12	1	0	7	27	6	5	0	0	8	14	6	4	0	2	0	0	2
AGAP006668	1813	1829	2269	1967	2310	1601	2300	2454	2578	2297	22761	16534	15439	14957	20014	23607	24303	19000	18116	16502	22111	22110	4786	5454	13372	14464	13079	3880	5134	5349	542	454	492	502	1745	1610	1667	2108	2000	1488	1792	1545	2278	727	1006	18556	20411	22077	15296	19138	19215	19092	26013	13308	12677	17400	20963	18794	3983	5590	12781	12201	4739	3068	3580	449	510	569	610
AGAP006669	644	1224	1357	351	1641	507	984	347	456	379	10760	4566	7548	11106	22246	27237	22516	25571	17541	14751	22548	21068	6139	5575	23605	25934	17040	10881	10375	9543	440	429	758	657	1538	269	1447	2168	3332	1170	678	418	642	109	104	3606	17740	12153	6961	21250	24836	23280	24739	11133	17431	19806	27458	23543	5860	5288	26482	26532	12070	7790	6899	597	530	512	731
AGAP006670	33	32	22	12	27	25	45	41	35	42	135	75	29	27	834	972	1093	1137	152	129	1053	1263	205	315	1164	1565	1207	578	886	731	617	532	443	509	23	34	11	25	24	15	8	50	55	44	47	112	62	79	65	790	630	697	551	52	407	842	808	1475	245	230	1278	1271	887	416	345	469	472	549	514
AGAP006671	151	137	243	190	210	10	15	53	76	19	54	67	45	0	185	265	225	157	185	165	231	256	43	56	27	34	0	0	8	7	0	7	1	0	140	131	183	160	163	189	17	24	45	92	99	128	16	27	78	254	263	323	358	130	159	160	129	226	41	67	29	1	2	7	0	0	3	1	2
AGAP006672	0	0	0	0	0	0	0	0	0	0	0	0	0	0	0	0	0	0	0	0	2	0	0	0	0	0	0	0	1	7	138	139	88	134	0	0	0	0	0	0	0	0	0	0	0	12	0	0	0	0	0	0	0	0	0	0	0	0	0	0	0	0	0	0	0	125	123	123	131
AGAP006673	0	0	0	0	0	0	0	0	4	4	4	0	0	18	50	4	9	86	11	6	38	6	6	4	3	9	0	4	5	0	1474	1353	1227	2057	0	0	0	0	0	0	4	0	0	0	0	26	0	17	20	23	2	4	0	0	0	4	59	0	3	4	0	0	2	1	0	1677	1269	708	1368
AGAP006674	0	0	0	0	0	0	0	0	0	2	0	0	0	0	0	0	0	0	0	0	2	0	1	0	0	0	0	0	0	0	1583	1714	1531	1333	0	0	0	0	0	0	0	0	0	0	0	0	3	0	14	0	0	0	0	0	0	0	0	0	0	0	2	0	1	0	3	1572	1724	1129	1638
AGAP006675	0	0	0	0	0	0	0	0	0	0	0	0	0	0	2	5	3	0	0	0	0	0	0	0	0	0	0	0	0	0	1018	1070	1053	944	0	0	0	0	0	0	0	0	0	0	0	0	1	5	0	10	0	0	1	0	0	0	0	0	0	0	0	0	0	0	0	1047	1192	862	1091
AGAP006676	0	0	0	0	0	0	0	0	0	0	0	0	0	14	4	0	6	0	0	0	0	0	0	4	7	0	18	2	2	0	4182	3381	2953	3766	0	0	0	0	0	0	0	0	0	0	0	0	8	0	0	0	0	0	2	0	0	2	0	0	0	0	16	25	0	0	0	3063	3867	3066	3707
AGAP006677	0	0	0	0	0	0	0	0	0	0	0	0	0	15	0	0	0	0	0	0	0	0	0	0	0	0	0	0	0	0	417	330	297	282	0	0	0	0	0	0	0	0	0	0	0	0	0	0	0	3	0	0	0	0	0	0	0	0	0	0	0	3	0	0	0	276	282	293	539
AGAP006678	2022	2233	2693	1388	2908	1115	1860	1531	1802	1318	8013	6041	6955	6034	7193	9465	7905	7915	6313	5087	8722	7767	2096	2037	6615	7586	4845	3526	3581	3193	379	305	638	399	2407	757	2641	2917	3532	1866	1634	1339	1819	194	272	5890	8195	8543	6305	8296	9126	7852	8028	4035	5939	7138	9953	8204	2069	2304	7438	7361	3655	2731	2547	492	386	430	643
AGAP006680	817	643	837	632	729	321	340	427	678	450	4995	3621	3846	2744	3073	3333	3552	2348	1997	1812	2982	2904	686	795	2034	2319	1649	857	931	770	175	273	234	227	658	550	880	703	679	602	378	372	455	556	518	3823	4334	4617	3774	2591	3125	2874	3388	1831	1809	1890	2718	2893	567	861	2182	2065	1053	753	660	232	273	269	255
AGAP006681	175	107	223	137	486	1071	1220	977	1127	1209	2650	2498	2361	1655	5739	6932	7008	6123	5512	4569	6715	5890	1514	1440	5782	5254	3571	2707	2810	2113	485	577	372	567	121	132	199	415	712	254	879	1255	1271	1289	1082	3402	2316	2795	2446	5989	6570	6143	7057	3403	3823	5047	6231	6350	1304	1713	5497	5761	2970	2105	1931	461	507	531	469
AGAP006682	350	309	276	220	245	200	181	110	120	155	150	137	17	41	775	797	868	569	502	444	650	640	153	148	672	795	424	336	403	403	96	200	149	173	196	302	239	251	233	242	154	148	145	135	113	129	81	81	71	556	672	571	686	354	330	575	586	581	107	142	655	658	393	296	209	126	138	123	131
AGAP006683	125	105	157	116	131	123	141	140	88	117	599	595	401	467	518	587	716	471	446	384	553	605	105	162	588	589	575	216	248	209	141	184	135	157	93	270	128	153	100	121	98	142	109	122	93	592	521	559	696	528	586	452	795	321	246	535	508	438	79	103	618	479	304	162	158	143	208	183	158
AGAP006684	312	261	317	256	279	215	144	168	217	103	206	183	167	34	506	632	757	263	384	314	393	482	123	144	725	596	605	407	535	338	135	225	233	258	209	377	337	298	199	251	208	119	177	182	231	281	81	149	161	398	432	467	735	261	271	336	355	357	53	135	591	606	602	334	262	224	207	178	226
AGAP006685	181	234	260	189	235	197	258	248	318	207	1649	1205	1055	770	1346	1595	1418	1382	824	861	1344	1267	347	326	1647	1602	1389	956	1026	772	142	138	181	148	215	142	237	267	268	217	137	258	235	155	162	1675	832	1256	1613	1116	1342	1352	1531	663	735	1025	1654	1331	211	291	1575	1583	1021	769	684	188	176	167	158
AGAP006686	2277	2049	2524	1589	3574	2622	2919	2796	3334	2779	11737	12161	11273	6075	17688	20689	20644	19240	15345	13632	24967	23367	5928	6467	35074	36701	26143	20212	19484	15825	735	715	1443	979	1736	774	2891	3975	4523	2286	1984	3092	3366	1203	1533	12184	7784	11389	14239	18168	18516	17946	17560	9121	12635	15993	29418	23522	5392	6045	34067	33238	21754	15031	12776	990	861	928	1446
AGAP006687	221	164	241	188	195	5	46	22	49	25	216	204	172	125	157	188	205	175	144	153	219	246	53	87	185	229	191	97	103	111	31	29	28	40	186	202	257	165	156	218	30	9	21	82	73	109	273	130	185	176	194	211	254	132	137	96	197	162	51	38	270	209	87	91	62	56	33	42	40
AGAP006688	532	460	454	444	364	369	418	472	384	348	2110	1564	1784	1088	640	889	790	512	467	593	958	854	231	302	1137	1096	949	434	440	543	202	270	239	211	314	444	212	376	374	332	287	382	467	416	351	1945	1751	2098	1731	734	631	656	890	363	403	479	813	877	155	247	825	973	487	312	264	227	310	270	228
AGAP006689	0	0	0	0	0	0	0	0	0	0	0	0	0	0	0	0	4	0	0	0	0	0	0	0	0	0	0	0	0	0	0	0	0	0	0	0	0	0	0	0	0	0	0	0	0	0	0	0	0	0	0	0	0	0	0	0	0	0	0	0	0	0	0	0	0	0	0	0	0
AGAP006690	0	0	0	0	0	0	0	0	0	0	0	0	0	0	0	0	0	0	0	0	0	0	0	0	0	0	0	0	0	0	0	0	0	0	0	0	0	0	0	0	0	0	0	0	0	0	0	0	0	0	0	0	3	0	0	0	0	0	0	0	0	0	3	0	2	0	0	1	1
AGAP006691	0	0	0	0	0	0	0	0	0	0	0	0	0	0	0	0	0	0	0	0	0	0	0	0	0	0	0	0	0	0	0	0	0	0	0	0	0	0	0	0	0	0	0	0	0	0	0	0	0	0	0	0	0	0	0	0	0	0	0	0	0	0	0	0	0	0	0	0	0
AGAP006692	0	0	0	0	0	0	0	0	0	0	0	0	0	0	0	0	0	0	0	0	0	0	0	0	0	0	0	0	0	0	0	0	0	0	0	0	0	0	0	0	0	0	0	0	4	0	0	0	0	0	0	0	0	0	0	0	0	0	0	0	0	0	0	0	0	0	0	0	0
AGAP006694	0	0	0	0	0	1	0	0	2	0	0	0	0	0	0	0	0	0	0	0	0	0	0	0	0	0	0	0	0	0	0	0	0	0	0	0	0	0	0	0	0	0	0	0	2	0	0	1	0	0	0	0	3	0	0	0	0	0	0	0	0	0	0	0	0	0	0	0	0
AGAP006696	424	300	402	341	329	668	817	473	646	548	254	125	140	159	165	268	235	133	130	125	154	202	24	33	61	76	64	6	19	45	44	15	31	89	310	428	330	383	280	394	576	705	719	536	602	167	169	132	208	111	162	159	178	130	67	120	97	74	19	30	73	53	27	22	9	55	9	33	28
AGAP006697	0	0	0	0	0	0	0	0	0	0	0	0	0	0	0	0	0	0	0	0	0	0	0	0	0	0	0	0	0	0	0	0	0	0	0	0	0	0	0	0	0	0	0	0	0	0	0	0	0	0	0	0	0	0	0	0	0	0	0	0	0	0	0	0	0	0	0	0	0
AGAP006698	0	1	0	1	0	0	0	0	0	0	0	0	0	0	0	0	0	0	0	0	0	0	0	0	0	0	0	0	1	0	0	0	2	8	0	0	0	0	0	0	0	0	0	1	0	0	0	0	0	0	0	0	0	0	0	0	0	0	0	0	0	0	0	0	0	5	0	6	4
AGAP006699	14	8	16	12	13	254	90	1016	1209	434	13343	8832	7886	11034	7554	6042	6964	4627	4079	3479	4202	4683	1017	916	2505	2168	1816	1205	1328	987	225	210	210	188	15	11	22	5	11	9	124	172	465	628	705	7570	11365	13763	6579	5057	5153	5198	6631	2681	2981	3852	3833	4843	791	1394	2345	2418	1392	783	875	223	212	204	217
AGAP006700	0	0	0	0	0	15	5	44	88	34	1569	1123	677	808	4	30	14	0	0	0	0	0	1	0	0	5	0	0	0	0	0	0	0	0	0	0	0	0	0	0	2	3	17	23	34	1949	1050	926	929	18	26	19	36	1	0	10	0	0	0	5	0	0	0	0	0	0	0	0	0
AGAP006701	831	734	1047	930	965	722	1100	595	685	640	203	227	142	105	495	787	693	585	501	624	805	805	234	304	976	1211	878	418	516	360	237	258	169	313	817	748	1009	862	794	923	665	964	1055	672	753	271	127	164	226	627	580	620	813	223	430	420	1008	781	214	275	923	979	369	281	293	226	252	248	257
AGAP006702	6287	6538	8531	4362	9112	493	1289	504	895	418	769	939	980	750	1044	1528	1173	1059	910	648	1180	1122	317	303	1236	1252	617	728	652	517	56	35	126	69	7594	2712	9510	10106	11801	6207	559	892	882	203	562	759	908	1061	754	1064	1053	1146	1300	622	833	879	1541	1052	259	324	1021	1198	740	520	397	77	59	47	115
AGAP006703	0	0	0	0	0	0	0	0	0	0	0	5	0	0	0	0	0	0	0	0	0	0	0	0	0	0	0	0	0	0	0	0	2	0	0	0	0	0	0	0	0	0	0	0	0	0	0	0	0	0	0	0	0	0	0	0	0	0	0	0	0	0	1	0	0	4	3	4	0
AGAP006704	0	0	0	0	0	0	0	0	0	0	0	0	0	0	0	0	0	0	0	0	0	0	0	0	0	0	0	0	0	3	2	5	2	2	0	0	0	0	0	0	0	0	0	0	0	0	0	0	0	0	0	0	0	0	0	0	0	0	0	0	0	0	0	0	0	2	0	0	0
AGAP006705	100	144	31	31	13	0	0	0	0	0	0	0	0	0	0	0	0	0	16	0	1	0	1	2	557	413	509	15	18	132	3	0	5	1	25	0	34	7	5	16	0	0	0	0	1	0	0	0	0	0	0	0	3	0	0	0	0	8	2	0	407	549	15	47	0	6	7	3	12
AGAP006706	0	0	0	0	0	0	0	0	0	0	0	0	0	0	0	0	0	0	0	0	0	0	0	0	0	0	0	0	0	0	0	0	0	0	0	0	0	0	0	0	0	0	0	0	0	0	0	0	0	0	0	0	0	0	0	0	0	0	0	0	0	0	0	0	0	0	0	0	0
AGAP006707	0	0	0	0	0	0	0	0	0	0	0	0	0	0	0	0	0	0	0	0	0	0	0	0	0	0	0	8	4	0	0	3	0	2	0	0	0	0	0	0	0	0	0	0	0	0	0	0	0	0	0	0	0	0	0	0	0	0	0	0	0	0	7	10	2	0	5	2	2
AGAP006708	0	0	0	0	0	0	0	0	0	2	0	0	20	12	0	3	0	0	0	0	0	0	0	0	23	12	0	35	51	10	39	21	15	57	0	0	0	0	0	0	0	0	0	0	0	0	0	2	0	0	0	0	0	0	0	0	0	0	0	0	12	17	56	25	1	38	36	26	34
AGAP006709	0	0	0	0	0	0	0	0	0	0	9	0	3	0	0	0	0	0	0	0	0	0	0	0	0	0	0	0	0	0	0	0	0	0	0	0	0	0	0	0	0	0	0	0	0	0	1	7	0	0	0	0	0	0	0	2	0	0	0	0	0	0	0	2	0	0	0	0	0
AGAP006710	3	1	14	14	6	0	0	0	0	2	0	2	0	0	0	0	0	0	0	0	4	0	0	1	0	0	0	0	1	0	2	0	0	1	10	18	14	2	0	6	0	0	2	1	0	0	0	14	0	0	1	0	0	0	0	0	0	0	0	0	0	0	0	0	0	0	2	0	2
AGAP006711	0	0	1	9	3	2	0	5	0	0	36	0	54	23	6	1	7	13	1	2	0	10	1	0	9	0	0	4	13	11	0	1	1	3	2	2	10	2	0	0	0	0	0	1	0	57	6	32	16	4	1	0	4	0	6	0	0	0	1	0	8	0	3	13	31	0	4	2	3
AGAP006712	56	81	71	64	64	73	225	45	51	92	135	195	83	20	95	75	147	57	56	63	62	62	13	16	40	49	34	15	18	22	12	7	12	8	42	6	40	100	97	63	79	153	59	17	20	244	39	59	104	147	52	88	117	53	51	64	25	63	7	11	21	25	28	19	9	22	13	14	18
AGAP006713	0	0	1	0	2	0	0	0	0	0	0	0	0	0	0	0	5	0	0	0	0	0	0	0	0	0	0	2	0	0	0	0	0	0	0	0	0	3	0	0	0	0	0	0	0	0	0	0	0	0	0	0	6	0	0	0	0	0	0	0	0	2	1	0	0	0	3	0	0
AGAP006714	251	259	324	307	288	361	435	230	329	160	1503	1311	1253	1004	1013	1215	1189	860	665	702	976	1069	250	250	696	667	618	233	218	237	121	130	100	164	333	288	387	287	198	294	290	297	326	249	239	1479	1573	1878	1332	1043	1083	933	1128	632	575	737	1040	901	188	249	733	636	262	135	162	125	116	117	160
AGAP006715	820	696	902	624	852	713	1006	721	1000	602	5205	3771	3915	3725	2748	3080	3150	2777	2025	1776	2899	2597	745	811	3153	3658	2341	1694	1756	1518	198	261	261	208	689	294	849	877	861	725	614	776	903	232	348	4407	4756	5177	3824	2799	2852	2453	2819	1284	1665	2382	3317	2728	615	765	3698	3406	2107	1409	1187	222	187	224	320
AGAP006716	0	0	0	0	0	2	0	0	1	4	13	0	0	12	0	0	0	0	0	0	0	0	0	0	0	0	0	0	0	0	0	0	0	2	0	0	0	0	0	0	0	0	0	0	0	0	0	0	0	0	0	0	0	0	0	0	0	0	0	0	0	0	0	0	0	0	0	0	0
AGAP006717	0	0	0	0	0	3	0	0	1	5	12	0	0	8	0	0	0	0	0	0	2	0	0	0	0	5	0	0	0	0	0	0	1	0	0	0	0	0	0	0	0	0	0	2	0	0	0	0	0	0	0	0	0	0	3	0	0	0	0	0	2	0	0	0	0	1	3	0	0
AGAP006718	0	0	0	0	0	0	0	0	0	0	0	4	5	0	0	0	0	4	0	1	126	10	23	48	524	860	808	585	606	333	450	519	454	493	0	0	0	0	0	0	0	0	0	0	0	0	0	1	0	0	0	0	1	0	0	0	177	58	14	5	911	1057	789	267	792	412	531	406	536
AGAP006719	208	181	171	179	173	128	209	152	169	178	588	475	303	274	383	409	519	357	268	293	297	407	53	105	446	349	443	245	245	240	157	175	175	131	125	164	115	166	156	158	86	147	214	193	166	758	394	494	718	410	389	335	439	256	252	262	377	267	90	90	344	434	350	244	130	162	194	204	171
AGAP006720	0	0	0	0	0	0	0	0	0	0	0	0	0	0	0	0	0	0	0	0	0	2	0	0	0	0	0	0	0	0	0	3	5	1	0	0	0	0	0	0	0	0	0	0	0	0	0	0	0	0	0	0	0	0	0	0	0	0	0	0	0	0	0	0	0	7	11	3	6
AGAP006721	0	0	0	0	0	2	0	0	0	0	0	0	0	0	0	0	0	0	0	0	0	0	0	0	9	6	11	81	99	15	48	22	32	74	0	0	0	0	1	0	0	0	0	1	0	0	0	0	0	0	0	0	0	0	0	0	0	0	0	0	33	0	103	111	36	62	37	71	44
AGAP006722	0	0	0	0	0	0	0	0	0	0	0	0	0	0	0	0	0	0	0	0	0	0	0	0	0	0	0	0	0	0	0	0	0	0	0	0	0	0	0	0	0	0	0	0	0	0	0	0	0	0	0	0	0	0	0	0	0	0	0	0	0	0	0	0	0	0	0	0	0
AGAP006723	0	0	0	0	0	2	0	0	0	2	1	8	18	8	0	0	0	0	0	0	0	0	0	0	0	0	8	0	0	0	0	0	0	0	0	0	0	0	0	0	0	0	0	0	0	10	0	6	10	0	2	0	0	0	0	0	0	0	0	0	0	0	0	0	0	0	0	0	0
AGAP006724	1	5	3	1	1	0	0	0	0	4	36	0	0	0	111	199	201	114	11	30	61	37	14	12	5	6	0	13	8	13	542	495	401	377	0	0	1	1	2	2	0	0	0	1	0	26	1	6	41	120	135	134	55	9	38	85	11	104	7	19	0	25	10	9	0	470	327	338	710
AGAP006725	27	35	58	38	49	23	93	30	62	47	74	32	51	40	189	294	270	128	49	56	73	107	19	29	75	80	31	31	50	28	8	22	34	24	42	42	90	36	58	26	37	77	59	63	97	56	66	89	53	264	179	219	270	17	87	169	59	146	30	11	108	53	48	42	15	13	22	11	16
AGAP006726	2	20	0	0	0	0	0	0	1	0	0	6	0	6	74	100	140	36	0	6	78	59	18	12	191	131	97	72	50	9	79	58	49	60	0	0	0	2	1	0	0	0	0	0	0	0	12	8	0	22	70	86	19	0	43	68	27	80	4	10	217	61	59	63	32	53	72	69	58
AGAP006727	57	61	120	68	86	21	23	19	21	16	126	147	81	119	326	333	325	249	217	211	334	297	106	120	540	629	420	289	411	233	115	157	86	103	77	74	123	65	58	90	27	24	20	25	37	220	164	175	111	387	349	332	313	181	213	243	425	367	60	89	434	594	445	273	224	103	113	110	126
AGAP006728	0	0	0	0	0	0	0	0	0	0	0	0	0	0	0	0	2	0	0	0	0	0	0	0	0	0	0	2	0	0	0	0	0	0	0	0	0	0	0	0	0	0	0	0	0	0	0	2	0	1	0	0	0	0	0	2	0	0	0	0	0	0	0	0	4	0	0	0	0
AGAP006729	0	0	0	0	0	0	0	6	0	0	66	36	33	24	558	711	574	588	480	334	446	596	63	78	1401	882	463	1008	1217	535	54	94	43	67	0	0	0	0	0	0	0	0	1	1	1	44	59	53	56	584	567	696	649	174	401	447	533	449	65	118	1154	716	1397	978	691	85	76	80	90
AGAP006730	597	499	726	528	670	224	274	267	344	210	437	515	533	363	473	752	789	618	467	549	749	748	236	249	929	1059	828	659	638	423	98	108	133	139	525	323	777	592	539	553	189	163	344	270	370	676	439	517	379	567	692	668	766	341	481	339	560	697	212	178	1093	979	663	545	373	116	115	160	135
AGAP006733	4818	4303	5161	4536	6118	7951	9140	9687	9946	9675	48111	38064	34369	30326	14047	16335	15054	11936	11088	9920	14709	12972	3140	3574	10829	11481	9748	4729	4829	5115	831	1056	942	1069	3758	3029	2890	5146	6626	4330	5397	9541	10162	9764	7539	42657	43122	49183	37477	13730	13842	13349	18428	7034	7823	10030	14358	12811	2539	3198	11039	11363	5474	3471	3557	822	798	1052	1003
AGAP006734	49	62	45	37	31	5	1	2	12	1	0	2	0	10	17	23	19	2	0	17	17	66	1	0	7	0	0	7	2	2	7	6	21	12	24	62	38	38	25	36	0	1	8	11	10	0	0	1	20	14	7	34	3	17	21	12	0	13	0	3	0	8	8	7	0	7	17	16	15
AGAP006735	0	0	0	0	0	0	0	0	0	0	0	0	0	0	2	0	0	0	0	0	0	0	0	0	165	196	123	102	49	75	0	0	0	1	0	0	0	0	0	0	0	0	2	0	0	0	0	0	0	0	0	0	0	0	0	0	0	2	0	0	210	210	109	60	43	0	0	0	1
AGAP006736	0	3	8	1	5	2	2	3	19	5	8	0	7	0	49	90	90	84	17	30	198	48	70	159	286	410	330	122	136	86	53	75	115	53	1	3	1	7	5	2	12	0	2	5	2	0	0	0	0	24	46	70	50	23	52	67	509	121	17	12	312	636	117	78	83	82	26	42	29
AGAP006737	0	0	0	0	0	0	0	0	0	0	0	0	0	0	0	0	0	0	0	0	0	0	0	0	0	0	0	0	0	0	0	0	0	0	0	0	0	0	0	0	0	0	0	0	0	0	0	0	0	0	0	0	0	0	0	0	0	0	0	0	0	0	0	0	0	0	0	0	0
AGAP006738	0	0	0	0	0	0	0	0	0	0	0	0	0	0	0	0	0	0	0	0	0	0	0	0	26	28	19	17	35	11	1	27	28	21	0	0	0	0	0	0	0	0	0	0	0	0	0	0	0	0	0	0	0	0	0	0	10	0	0	0	9	39	51	23	5	11	11	16	9
AGAP006739	0	0	0	0	0	0	0	0	0	0	0	1	0	0	0	0	0	0	0	0	24	2	0	7	12419	7340	5982	11019	11220	6114	0	0	0	3	0	0	0	0	0	0	0	0	0	0	0	0	0	0	0	0	0	0	0	0	3	0	27	0	0	0	5834	5938	14685	6561	11329	2	0	2	0
AGAP006740	389	364	326	309	357	345	531	68	146	145	230	137	138	159	711	796	729	580	475	573	529	753	157	227	623	610	497	216	340	197	243	249	258	282	233	181	213	332	393	285	245	510	359	156	184	209	245	247	298	504	748	659	907	469	458	474	579	559	161	201	660	555	321	246	213	238	291	285	232
AGAP006741	0	0	0	0	0	4	0	6	5	24	0	0	0	0	5	2	0	0	0	8	15	4	3	15	1216	1146	972	1042	1065	680	86	77	139	109	0	0	0	1	0	0	10	0	0	0	2	0	0	0	1	5	0	6	9	0	0	0	39	0	3	1	1237	1119	1051	853	759	87	72	116	117
AGAP006743	0	0	0	0	0	0	0	0	0	0	0	0	0	0	4	0	0	0	5	0	1	6	0	3	28	19	4	35	33	8	24	2	30	13	1	0	0	0	0	0	0	0	0	0	0	0	0	0	0	0	0	0	0	0	0	0	0	0	0	0	139	10	66	12	3	9	39	41	28
AGAP006744	0	0	0	0	0	0	0	0	0	0	5	8	0	6	57	49	94	33	29	50	118	147	41	68	243	454	298	123	200	208	17	24	8	6	0	0	0	0	0	0	0	0	0	0	0	0	0	0	0	21	53	21	33	20	47	23	165	96	35	34	454	390	237	122	113	11	30	14	13
AGAP006745	10	13	2	0	0	2	10	0	1	9	143	58	8	81	115	105	374	42	33	26	54	84	7	19	281	286	257	173	190	37	161	219	191	157	0	2	0	0	0	1	0	20	8	0	0	209	48	64	77	83	76	52	62	16	14	53	61	170	15	13	298	306	212	126	62	185	182	185	190
AGAP006746	0	0	0	0	0	0	0	0	0	0	5	0	1	0	0	0	0	0	0	0	0	0	0	0	66	37	32	254	215	88	151	149	148	160	0	0	0	0	0	0	0	0	0	0	0	0	0	0	0	1	0	0	0	0	0	0	0	0	0	0	5	17	240	184	117	123	135	133	153
AGAP006747	230	225	247	127	250	74	76	204	163	108	51	41	14	69	744	252	670	23	20	11	99	57	14	23	225	315	279	91	86	111	119	118	144	146	239	220	262	323	301	211	80	67	175	85	57	132	40	53	44	158	260	164	59	15	23	90	60	77	13	20	339	298	99	62	53	137	96	88	163
AGAP006748	261	212	242	162	388	483	691	633	577	581	691	362	337	544	423	524	689	284	405	425	434	503	107	95	479	507	572	258	264	156	57	73	104	72	141	196	144	318	482	215	478	771	619	834	709	128	771	627	256	417	414	540	596	388	276	266	372	331	80	127	594	296	282	213	211	77	78	76	55
AGAP006749	182	163	213	161	174	66	38	65	73	53	26	99	62	12	28	16	36	1	28	22	5	37	5	7	5	11	0	6	2	1	6	8	1	10	140	203	222	188	168	240	56	30	65	61	70	81	70	74	41	3	25	12	38	14	6	14	4	18	5	0	0	15	3	0	0	1	10	5	4
AGAP006752	0	0	0	0	0	0	0	0	0	0	0	0	0	0	0	0	0	0	0	0	0	2	0	0	0	0	0	0	0	0	0	0	0	0	0	0	0	0	0	0	0	0	0	0	0	0	0	0	0	0	3	0	0	0	0	0	0	0	0	0	0	0	0	0	0	0	0	0	0
AGAP006755	977	949	891	748	1283	1616	2248	1965	1944	1864	11479	9149	8420	7131	5842	7900	7873	4998	4776	4727	6344	6259	1547	1933	6783	6872	5965	3322	3248	2570	469	547	854	988	565	568	556	1174	1467	817	1470	2069	2015	2411	1868	8042	11733	10500	7677	6720	7589	6667	7894	3401	3535	4477	5794	5916	1312	1613	6788	6563	3472	2023	2499	703	532	744	771
AGAP006756	0	0	0	0	0	0	0	0	0	0	13	0	0	0	83	195	128	129	78	208	178	179	65	49	709	649	549	802	674	376	185	182	281	125	0	0	0	0	0	0	0	2	0	0	0	0	5	0	0	166	114	271	42	112	182	168	83	345	62	50	695	556	879	578	383	214	248	143	408
AGAP006757	6	5	3	0	3	6	3	30	25	20	11	0	22	0	5	20	0	4	7	5	14	9	3	2	169	130	158	976	1021	183	140	222	184	218	4	0	0	1	1	4	8	1	1	10	2	10	11	42	0	4	4	11	4	14	6	8	9	9	5	2	147	131	1108	756	441	183	174	199	161
AGAP006758	269	240	377	235	436	123	264	114	140	82	1350	1186	1279	1141	1812	2265	1654	1684	1449	1194	1878	1765	516	455	1817	2250	1195	835	957	733	68	101	96	83	238	96	421	364	355	305	94	184	110	161	172	1232	1146	1713	1328	1497	1803	1738	1957	879	1131	1392	1958	1864	408	558	2016	1984	1051	624	596	89	92	120	92
AGAP006759	0	0	0	0	0	0	0	0	0	0	0	0	0	0	0	0	0	0	0	0	0	0	0	0	0	0	0	0	0	0	0	0	0	0	0	0	0	0	0	0	0	0	0	0	0	0	0	0	0	0	0	0	0	0	0	0	0	0	0	0	0	0	0	0	0	0	0	3	0
AGAP006760	0	0	0	0	0	0	0	0	0	0	0	0	0	0	3	0	0	0	0	0	0	0	0	0	2	0	0	23	1	0	9	4	8	6	0	0	0	0	0	0	0	0	0	0	0	0	0	1	0	0	0	0	0	0	0	0	4	0	3	0	3	4	0	7	1	8	8	10	6
AGAP006761	4	0	0	0	0	0	0	0	0	2	43	12	19	26	26	49	17	48	10	18	61	21	11	47	379	581	382	116	79	183	76	57	68	69	0	0	1	0	1	4	1	0	0	0	2	27	11	26	43	18	45	34	25	7	29	22	145	52	29	14	499	416	109	43	58	48	45	39	71
AGAP006762	1015	1016	1458	950	1189	243	209	145	297	122	115	178	88	34	6	7	3	2	0	18	9	4	4	1	245	252	172	396	291	159	71	86	159	132	1014	710	1474	999	1321	842	199	174	296	132	202	240	48	47	200	8	4	0	8	0	0	0	21	0	5	4	227	214	308	274	169	142	74	109	139
AGAP006763	146	126	154	183	161	111	187	138	144	114	649	555	348	370	546	537	611	419	378	379	373	491	71	120	290	275	355	123	204	119	64	78	33	48	118	211	131	185	107	151	71	69	149	138	123	476	474	770	288	489	413	387	555	209	256	278	358	333	100	123	282	284	174	123	82	39	61	69	39
AGAP006764	21	29	42	29	28	2	1	3	14	10	40	35	43	51	56	80	56	33	73	57	58	25	13	24	66	49	65	15	26	33	8	7	17	22	20	14	23	19	17	23	6	3	5	20	13	44	32	50	128	77	54	51	81	20	50	58	67	33	3	23	42	67	34	14	17	18	22	16	16
AGAP006765	0	0	0	0	0	0	0	0	0	0	19	0	0	0	0	0	0	3	0	4	7	0	0	0	0	0	0	23	25	0	180	131	127	168	0	0	0	0	0	0	0	0	0	0	0	0	13	0	0	0	0	0	3	0	0	0	0	0	0	0	3	0	36	15	10	167	168	174	157
AGAP006766	6982	5843	7226	7212	6553	4731	5757	4981	4964	3974	28254	22084	18992	13402	14001	16097	16140	12053	10694	9882	12764	13001	2848	3369	12915	12273	11034	6053	7675	5984	5117	6012	4540	6086	5637	6619	5366	6449	5270	6038	4290	4624	5310	5065	5024	27676	21801	23172	21002	14202	13020	11770	18142	7903	6994	10849	10533	10736	2529	3479	10724	11614	8606	5502	4271	5471	6161	5785	5528
AGAP006767	219	253	361	294	283	36	138	23	33	41	212	106	47	112	306	375	410	238	183	178	222	257	41	71	358	391	376	141	177	161	177	125	108	169	280	249	402	268	216	264	37	74	51	48	38	256	169	155	125	300	271	270	397	135	203	202	281	264	44	60	282	310	235	130	124	120	133	109	114
AGAP006768	314	263	335	269	310	230	220	137	301	145	574	304	342	416	461	569	496	529	449	402	565	469	125	151	789	630	554	514	596	462	58	41	56	63	264	174	356	262	298	264	138	226	231	216	188	513	520	472	504	483	573	576	583	235	304	342	529	431	114	136	693	711	609	489	513	66	38	75	46
AGAP006769	0	0	0	0	0	19	1	6	8	9	0	0	10	0	0	0	0	0	0	0	0	0	0	0	0	1	0	34	23	8	132	140	128	123	0	0	0	0	0	0	2	5	5	4	9	0	0	9	0	0	4	0	0	0	0	0	0	4	0	0	0	3	28	19	13	125	99	75	123
AGAP006770	694	638	744	597	749	705	904	558	806	683	1578	1583	1019	729	1623	2024	1833	1846	1572	1554	2106	1910	490	602	2375	2541	1907	1257	1361	1134	155	200	194	206	614	402	569	654	603	602	466	754	792	668	697	2348	642	1122	1401	1581	1735	1703	1840	827	1170	1254	1969	1727	433	591	2294	2297	1536	1034	790	203	173	191	185
AGAP006771	0	0	0	0	0	0	0	0	0	0	12	0	1	12	988	754	222	1116	55	162	1615	1732	470	440	1014	1183	919	492	447	670	308	307	258	331	0	0	0	0	0	0	0	0	0	0	4	0	0	0	0	601	511	641	301	41	945	1160	1657	1644	334	424	1221	1280	590	345	322	298	290	274	353
AGAP006772	0	0	0	0	0	0	0	0	0	0	1	0	1	3	3	0	2	0	0	0	0	1	0	0	138	65	37	942	832	207	2072	2124	2079	2586	0	0	0	0	0	0	0	0	0	0	0	0	0	0	0	0	1	9	0	0	0	0	0	8	0	0	51	44	1009	737	471	2228	2400	2965	2402
AGAP006773	0	2	0	0	0	0	0	0	0	0	0	0	0	0	2	0	0	4	0	0	0	0	0	0	27	36	10	24	26	31	86	41	59	57	0	0	0	2	1	0	0	0	0	0	0	0	0	0	0	0	0	0	0	0	0	3	0	0	0	0	4	21	31	32	16	42	56	51	43
AGAP006774	0	0	0	0	0	3	0	0	0	13	41	24	56	3	67	104	38	26	13	5	44	51	8	17	2601	1920	1519	3247	3360	1450	342	257	539	373	0	0	0	0	0	1	0	0	0	6	3	85	61	33	62	34	104	64	61	19	33	19	56	90	23	13	2147	1853	3526	2571	2229	315	282	392	435
AGAP006775	0	0	0	0	0	0	0	0	0	0	36	8	2	1	1665	2671	1741	2627	203	616	4279	3655	1181	1097	2457	2724	2743	437	464	1538	1682	1465	1552	1685	0	0	0	0	0	0	0	0	0	0	0	45	11	14	43	1865	1545	1707	691	243	1604	2690	2802	4090	856	960	2932	3118	874	444	303	1512	1559	1438	1529
AGAP006776	982	1002	1443	750	1541	276	544	376	448	312	5195	2732	5694	7385	5845	7489	5805	6863	4347	3220	5804	5333	1531	1354	6265	7806	4818	4406	3676	2812	111	133	316	163	1400	335	1846	1592	1548	1059	335	275	420	124	208	3359	8094	9243	5919	5537	6682	6060	6586	2730	4269	5531	7631	6002	1476	1437	7432	7525	3597	3205	2456	184	113	197	290
AGAP006777	1028	1035	1138	834	1100	756	943	699	997	786	3325	3206	2709	2429	2374	2944	3138	2175	1704	2065	2553	2504	589	651	3207	3314	2758	1376	1750	1322	124	123	135	141	815	628	814	968	1216	739	764	813	905	641	550	3369	3344	3813	3463	2350	2557	2169	2579	1113	1379	1830	2586	2068	479	557	2575	2924	1642	1176	1095	135	129	137	157
AGAP006778	150	142	166	95	248	102	248	69	127	106	333	342	286	349	564	691	632	513	408	397	486	529	128	163	739	681	624	471	640	347	136	110	105	106	74	62	121	216	213	149	118	125	162	70	92	489	436	439	354	557	567	580	792	277	301	494	513	496	123	153	669	571	598	379	267	113	103	84	215
AGAP006779	160	154	153	187	158	38	90	18	33	45	46	16	21	3	186	244	241	173	148	146	263	296	43	68	557	526	395	304	350	246	50	24	39	29	126	158	177	152	117	192	51	64	50	39	53	66	31	8	47	157	171	156	192	85	96	101	179	170	40	47	539	482	348	234	191	24	31	47	28
AGAP006780	79	102	182	125	152	34	39	32	53	11	34	53	75	14	206	170	274	92	60	56	158	205	44	70	438	481	453	298	317	232	841	766	780	795	136	138	168	200	80	123	21	17	66	46	64	72	31	32	39	131	105	98	190	92	144	60	87	147	27	28	360	294	352	187	166	872	810	790	1056
AGAP006781	702	653	658	522	347	271	319	204	207	253	49	206	38	34	23	19	58	12	21	12	14	36	11	12	62	49	0	9	10	14	3	2	0	1	401	437	524	270	506	233	198	265	294	191	161	166	78	83	167	49	43	20	33	12	33	32	63	32	12	18	42	34	4	29	6	5	1	9	9
AGAP006782	11804	10693	13042	10681	11691	14069	16986	14468	14777	17078	62747	48964	39002	29868	39440	49524	48790	39467	35385	27439	34261	35855	7368	8920	35703	30897	30445	18749	24067	17147	48394	51440	42627	51148	9525	11601	6846	9880	10321	10284	11150	15279	15592	14029	13060	50516	44905	50645	46393	46683	41011	39813	47519	24139	22548	37670	31958	28109	7530	9521	27994	31834	25984	19504	11958	46777	51017	50695	49898
AGAP006783	104	116	128	78	146	58	80	72	110	56	465	450	277	258	321	321	346	332	234	284	426	371	119	116	449	537	540	225	261	290	40	57	28	31	60	68	70	116	185	102	34	84	44	99	98	507	429	581	301	271	320	260	355	187	196	245	418	358	103	107	477	554	311	247	232	64	48	40	42
AGAP006784	297	358	426	386	400	53	109	98	169	81	331	230	247	188	365	429	406	277	203	203	307	306	96	103	603	583	588	334	419	306	330	340	355	329	328	421	434	329	289	340	40	110	138	186	272	252	306	271	200	358	309	301	407	185	141	157	256	238	57	96	652	541	479	366	200	327	359	373	364
AGAP006785	732	610	779	623	800	484	597	328	587	313	1826	2205	1317	821	597	636	665	441	374	336	286	360	83	65	43	68	56	32	17	37	18	11	19	10	478	628	604	696	630	806	465	548	468	533	514	2665	948	1609	1576	491	598	431	736	266	222	279	162	398	60	104	52	44	26	26	36	13	8	14	19
AGAP006786	0	0	0	0	0	0	0	4	4	0	22	27	47	23	2	1	7	0	7	0	38	8	12	5	94	74	127	48	41	70	3	2	2	2	0	0	0	0	0	2	0	0	1	5	0	3	46	34	20	20	1	7	1	0	0	8	14	34	6	2	68	85	41	17	35	0	7	3	1
AGAP006787	0	0	0	0	0	0	0	0	0	0	0	0	0	0	0	0	0	0	0	0	0	0	0	0	0	0	0	0	0	0	0	0	0	0	0	0	0	0	0	0	0	0	0	0	0	0	0	0	0	0	0	0	0	0	0	0	0	0	0	0	0	0	0	0	0	0	0	0	0
AGAP006788	0	0	0	0	0	0	0	0	0	0	0	0	0	0	0	0	0	0	0	0	0	0	0	0	0	0	10	0	0	1	0	2	0	0	0	0	0	0	0	0	0	0	0	0	0	0	0	0	0	0	0	0	0	0	0	0	0	0	0	0	0	0	0	0	0	0	0	4	0
AGAP006789	226	209	226	222	238	427	574	510	523	446	1035	830	668	407	326	340	383	220	236	201	234	235	42	83	235	212	180	164	205	67	49	54	54	53	186	249	110	197	189	181	308	507	548	514	500	850	513	711	925	293	340	346	391	228	93	149	132	196	65	47	174	181	145	135	117	69	76	53	63
AGAP006790	0	0	0	0	1	0	0	0	0	0	0	0	0	0	0	0	0	0	0	0	0	0	0	0	0	0	0	1	0	0	5	9	3	7	0	0	0	0	0	0	0	0	0	0	2	0	0	0	0	0	0	0	0	0	0	0	0	0	0	0	0	0	0	0	0	2	4	11	0
AGAP006791	0	0	0	0	0	0	0	0	0	0	0	0	0	8	89	93	109	175	96	74	216	199	63	57	863	727	662	581	432	258	23	14	48	35	0	0	0	0	0	0	0	0	0	0	0	0	0	0	0	83	121	125	125	34	110	189	258	186	70	54	777	904	400	352	313	30	22	21	36
AGAP006792	0	0	0	0	0	0	0	0	0	0	0	0	0	0	0	0	0	0	7	0	0	7	0	0	0	0	0	2	0	5	0	0	0	0	0	0	0	0	0	0	0	0	0	0	0	0	0	0	0	4	0	0	1	0	5	0	0	0	0	0	0	4	1	0	0	0	2	0	0
AGAP006793	0	0	0	0	0	0	0	0	0	0	0	0	0	0	4	0	0	10	0	0	0	2	0	0	5	0	0	0	0	0	0	0	0	0	0	0	0	0	0	0	0	0	0	0	0	0	0	0	0	4	0	4	0	0	0	0	0	0	4	0	0	0	0	0	0	0	0	0	0
AGAP006794	1	13	75	108	54	0	0	0	0	0	0	0	0	0	0	3	0	10	14	0	119	67	45	40	446	377	289	354	125	154	43	42	56	55	40	13	35	62	27	26	0	0	0	0	0	0	0	4	0	0	0	0	0	0	0	0	210	89	40	13	282	343	191	185	75	43	33	75	69
AGAP006795	0	0	0	0	0	0	0	0	0	3	66	25	0	9	0	1	0	6	0	0	0	0	0	0	0	0	0	0	0	0	0	6	0	0	0	0	0	0	0	0	0	0	2	0	0	36	12	22	19	0	3	2	0	0	2	0	0	0	0	0	0	0	0	0	0	0	1	2	0
AGAP006796	0	0	0	0	0	0	0	1	0	0	27	33	24	29	2	4	9	0	5	0	0	1	0	0	1	0	0	0	0	0	0	0	0	0	0	0	0	0	0	0	0	0	0	0	0	77	30	62	73	0	0	0	10	0	0	0	0	0	0	1	0	0	0	0	0	0	1	0	0
AGAP006797	639	593	823	798	652	14	49	50	112	35	1204	587	648	570	714	774	782	478	404	355	390	403	79	82	46	76	14	56	103	32	142	66	125	138	671	569	856	582	613	618	27	30	31	87	74	1363	537	975	957	588	609	548	669	294	267	404	222	366	66	94	76	46	104	95	11	80	84	75	91
AGAP006798	995	900	1213	989	1102	158	345	190	249	142	622	404	531	217	574	681	617	432	396	512	584	577	121	186	302	438	335	137	148	129	45	30	52	51	885	745	1257	907	928	982	188	220	254	311	439	483	465	381	620	560	560	556	730	296	387	427	581	484	137	166	324	392	151	121	148	43	24	64	33
AGAP006799	189	158	195	155	179	7	2	11	8	15	61	51	38	38	109	140	140	72	88	124	88	105	32	29	163	124	110	69	127	46	50	36	34	63	132	238	145	138	126	128	0	11	8	8	28	81	51	87	31	81	72	70	154	92	35	44	59	94	23	25	120	95	71	69	44	68	48	67	56
AGAP006800	266	310	394	150	398	136	161	148	265	104	889	709	604	628	2947	3993	3198	3265	2875	2779	4284	3951	1215	1305	5398	5766	4256	2805	3034	2273	228	208	214	208	306	114	377	393	414	268	207	104	179	32	60	975	908	972	822	3039	3219	3101	3132	2042	2435	2817	4632	3886	1124	1236	5148	5119	3270	2309	1790	179	238	241	226
AGAP006801	0	0	0	0	0	0	0	0	0	0	0	6	0	0	0	0	0	0	0	0	0	0	0	0	0	0	0	0	0	0	0	0	0	0	0	0	0	0	0	0	0	0	0	0	0	0	3	0	0	0	0	0	0	0	0	0	0	0	0	0	0	0	0	0	0	0	0	0	0
AGAP006802	483	492	596	534	542	166	196	184	300	138	1196	1162	768	655	547	609	681	400	393	408	562	501	117	164	954	852	714	485	512	378	162	280	231	200	533	597	765	436	348	468	230	139	260	192	275	1229	917	1186	760	479	523	576	845	303	297	349	351	397	106	132	704	755	582	501	242	219	179	248	274
AGAP006803	605	518	1025	811	845	170	194	1336	1851	756	5084	6951	5801	2418	3795	4646	3659	3785	2881	2970	3501	4627	903	769	357	559	502	32	86	147	7	32	12	17	819	535	1016	653	749	822	174	315	665	1883	1444	4449	3113	3503	6578	3502	3869	3757	3879	2139	2500	3294	2901	4055	821	1292	588	323	76	50	25	9	17	3	7
AGAP006804	88	83	100	101	89	84	79	64	82	67	231	174	192	129	95	110	160	69	27	61	69	105	28	43	322	372	305	229	318	176	193	153	174	189	57	140	68	84	62	67	77	67	103	92	86	540	189	229	203	94	93	88	137	45	25	29	156	96	19	45	237	321	310	187	127	184	202	179	158
AGAP006805	379	378	385	371	357	199	265	567	532	357	2583	2028	1271	970	446	573	515	326	321	287	415	513	105	142	297	230	171	116	135	80	85	77	73	76	255	355	165	306	291	235	245	284	479	569	591	1704	1818	1963	1444	388	494	465	590	198	158	269	368	317	82	156	296	290	110	51	102	67	76	108	53
AGAP006806	70	49	65	73	68	1	5	21	19	10	122	39	43	16	42	25	44	50	24	29	53	41	5	6	65	64	82	49	35	38	176	174	154	229	63	56	59	75	64	46	0	9	10	10	17	52	29	45	11	21	32	35	52	16	5	15	34	27	3	7	18	48	64	58	31	225	189	227	255
AGAP006807	114	121	167	132	142	22	20	61	62	46	270	252	237	136	142	219	228	134	207	137	220	260	48	61	496	359	303	235	243	220	163	151	141	137	121	81	188	108	125	133	16	12	35	44	50	205	164	150	277	233	204	222	262	98	127	239	217	214	49	45	378	405	331	212	188	157	158	178	143
AGAP006808	797	757	890	796	756	656	796	598	864	456	5013	4408	3460	2747	1799	2297	2183	1133	1392	1255	1602	1570	418	518	1321	1341	1125	519	707	510	351	302	256	366	617	786	611	701	696	672	593	700	658	770	766	4927	3966	4092	3252	1525	1695	1645	2825	1105	887	983	1205	1380	316	493	1133	1306	860	425	441	343	354	373	280
AGAP006809	2546	2247	2663	2191	2810	2515	3423	2185	3061	2157	6492	5840	5528	4071	6066	7304	6250	5930	4595	3861	5547	5309	1490	1605	4578	4451	3413	2066	1886	1710	190	259	226	260	1995	1619	2344	2633	2332	2518	2084	3683	2849	3035	2606	8717	4997	6415	7150	6283	7326	6774	7383	2807	3961	5163	6571	6421	1570	1925	4748	4954	2361	1435	1609	224	212	238	216
AGAP006810	390	355	392	407	310	114	252	112	181	88	787	413	422	510	639	772	757	451	442	446	522	685	137	208	572	541	458	230	322	229	54	50	81	51	322	406	368	325	275	275	179	154	154	134	160	687	621	658	135	560	622	681	714	395	332	263	421	550	68	161	465	462	289	215	181	76	52	57	79
AGAP006811	195	153	327	156	291	137	42	181	279	269	4977	5269	6198	3055	2063	2447	2485	1757	1374	1257	1880	1691	436	434	2143	2725	1784	1147	1184	1124	49	24	96	53	235	68	358	234	228	197	96	95	133	80	100	7392	5140	4953	9264	2024	2053	1986	2194	959	1362	1515	2027	1710	449	472	2316	2255	1316	902	839	69	55	71	99
AGAP006813	0	0	0	0	0	0	0	0	0	0	0	0	0	0	0	0	0	0	0	0	0	0	0	0	0	0	0	0	0	0	10	1	3	5	0	0	0	0	0	0	0	0	0	0	0	0	0	0	0	0	0	0	0	0	0	0	0	0	0	0	0	0	1	0	2	7	5	3	7
AGAP006814	40	50	67	56	74	11	11	65	33	56	291	230	217	275	104	153	118	97	120	66	136	150	42	50	135	159	151	39	76	47	25	25	32	18	52	109	81	65	60	81	10	9	35	62	49	270	358	472	253	106	127	174	187	97	113	60	80	119	38	42	139	202	49	24	30	35	21	20	25
AGAP006815	396	361	292	301	366	634	894	544	733	729	1773	1330	1138	730	811	973	1051	680	742	637	738	864	197	288	423	539	561	187	198	225	62	87	110	73	229	258	187	380	404	261	490	869	776	769	712	1968	1210	1422	1074	817	827	728	1028	498	484	522	565	621	157	239	442	506	226	169	103	118	110	99	81
AGAP006817	1502	1212	2096	1572	1894	641	511	1003	1168	772	9010	6844	6984	5967	13478	14054	14439	10041	8475	6134	8945	10068	1878	1923	3821	4231	3440	1656	1588	1754	496	425	431	520	1756	1062	1786	1421	1278	1481	549	417	942	1480	1446	7450	9000	9530	7631	11851	13705	11278	13661	5418	5494	9641	8616	9140	1803	2570	4326	4280	2044	1383	1143	501	394	468	515
AGAP006818	6119	4974	5248	3675	8031	396	2746	270	981	368	3298	2392	2551	1687	17783	16230	18848	10748	9123	7241	6411	10058	1322	1451	1335	1085	809	1236	1285	402	200	192	168	136	3519	2822	3614	6817	10084	5738	660	1632	766	938	1578	3138	1764	2940	3094	14711	14993	13196	16836	7201	5646	10095	5096	6761	1122	1775	1056	996	1741	1195	693	162	141	209	142
AGAP006819	18	6	11	10	9	3	0	0	0	0	15	0	4	11	65	57	14	21	0	3	2	17	6	1	24	73	33	77	122	34	480	460	370	521	9	5	5	4	2	9	0	4	1	0	1	0	0	3	32	27	34	32	15	10	21	16	1	59	7	4	91	62	82	55	45	436	398	383	387
AGAP006820	288	280	399	312	389	110	119	158	212	127	1190	848	894	859	556	913	898	804	588	575	758	717	197	223	826	871	729	501	487	355	134	187	85	109	346	263	291	343	339	281	111	125	179	237	239	1122	808	1104	960	729	747	682	847	379	476	526	804	742	166	215	807	661	556	402	301	133	114	146	175
AGAP006821	1372	1384	1737	1196	1484	1657	2434	1794	1992	1764	7993	7613	5800	3526	2873	3100	3235	2333	1748	1890	3154	3242	680	964	4880	4805	4071	2170	2575	2133	1666	1728	1342	1796	1372	1309	1549	1559	1479	1488	1476	2154	2197	1964	1711	7598	6001	6888	8660	2708	2583	2291	3194	1491	1469	2169	2931	2174	540	792	3530	4289	3316	1953	1402	1365	1494	1445	1683
AGAP006824	37	34	22	55	27	57	57	51	37	47	200	131	99	47	32	59	35	39	7	27	47	23	5	15	59	39	64	49	63	28	38	21	43	33	16	17	27	20	21	23	30	23	57	59	69	211	110	92	191	71	27	44	18	0	11	26	17	34	2	1	16	31	37	53	7	39	55	55	55
AGAP006825	165	121	158	131	149	82	78	50	78	55	97	144	49	20	278	417	295	371	230	250	517	369	113	174	1206	1416	889	1767	1611	822	107	130	251	190	112	103	172	141	110	133	50	59	111	24	51	58	26	50	193	468	386	211	147	73	204	321	581	583	116	102	1345	1434	1704	1132	945	180	156	222	257
AGAP006826	3	18	30	22	10	0	0	0	0	5	0	3	0	1	3	10	0	9	6	6	8	4	3	8	62	239	55	0	0	31	4	0	2	3	19	13	17	11	10	16	6	2	0	0	2	0	0	22	0	5	0	1	3	14	8	3	0	14	0	0	203	186	8	5	0	12	5	10	3
AGAP006827	231	137	440	467	369	0	2	1	3	0	1	12	0	20	3	12	0	6	2	16	5	2	0	1	9	3	10	4	0	0	0	0	1	0	297	433	389	327	171	387	0	3	6	5	2	18	4	9	0	3	3	3	16	9	9	17	0	7	0	2	5	10	12	0	18	0	0	0	1
AGAP006828	0	0	0	0	0	0	0	0	0	0	0	0	0	1	0	0	0	0	0	0	0	0	0	0	6	28	38	2363	2474	35	0	0	0	0	0	0	0	0	0	0	0	0	0	0	0	0	0	0	0	0	0	0	0	0	0	0	1	0	0	0	27	13	3120	5252	176	0	0	1	1
AGAP006829	0	0	0	0	0	0	0	0	0	0	7	11	6	5	2	3	11	1	0	3	23	5	2	3	53	10	19	106	96	12	4581	5258	5563	4617	0	0	0	0	0	0	0	0	0	0	0	4	1	5	37	2	1	6	12	2	5	3	2	7	0	0	4	56	79	153	28	6967	4797	6163	7055
AGAP006830	0	0	0	0	0	0	1	0	0	0	0	0	0	1	0	0	1	0	0	0	20	7	23	5	230	118	206	69	97	198	185	224	188	130	0	0	0	0	0	0	0	1	3	0	0	0	0	0	0	0	0	8	5	0	1	0	49	11	21	3	33	87	101	136	96	253	207	241	213
AGAP006831	0	0	0	0	0	0	0	0	0	0	0	0	0	0	0	0	0	0	0	0	0	0	22	0	0	0	0	0	0	0	0	1	0	0	0	0	0	0	0	0	0	0	0	0	0	0	0	0	0	0	0	0	0	0	0	0	0	0	4	0	0	0	0	0	1	0	0	0	0
AGAP006832	0	0	0	0	0	0	0	0	0	0	0	0	0	0	0	5	0	0	0	0	0	0	40	0	49	9	20	71	105	35	2	5	4	0	0	0	0	0	0	0	0	0	0	0	0	0	0	0	0	0	0	0	0	0	0	0	0	0	21	0	20	2	96	46	120	3	4	5	9
AGAP006833	0	0	0	0	0	0	0	0	0	0	0	0	0	0	0	0	0	0	0	0	0	0	3	0	0	0	0	0	0	0	0	0	0	0	0	0	0	0	0	0	0	0	0	0	0	0	0	0	0	0	0	0	0	0	0	0	0	0	0	0	0	0	0	0	1	0	0	0	0
AGAP006834	0	0	0	0	0	0	0	0	0	0	0	0	0	0	0	0	0	0	0	0	0	0	0	0	0	0	0	0	0	0	0	0	0	0	0	0	0	0	0	0	0	0	0	0	0	0	0	0	0	0	0	0	0	0	0	0	0	0	0	0	0	0	0	0	0	0	0	0	0
AGAP006835	0	0	0	0	0	0	2	0	5	10	0	0	0	0	2	7	0	4	7	0	1	3	1	7	118	197	81	70	88	49	390	459	354	485	0	0	0	0	0	0	7	0	0	2	0	0	0	0	0	0	1	0	0	1	0	0	8	6	0	0	135	140	55	132	31	377	474	514	434
AGAP006836	0	0	0	0	0	0	0	0	0	0	0	0	0	0	0	2	0	0	0	0	0	0	0	1	0	0	0	1	2	0	0	0	0	0	0	0	0	0	0	0	0	0	0	0	0	0	0	0	0	0	0	0	0	0	0	0	0	0	0	0	0	0	0	0	0	0	0	0	0
AGAP006837	0	0	0	0	0	0	0	0	0	0	0	0	0	0	0	0	0	0	0	0	0	0	0	0	0	0	0	0	0	0	0	0	0	0	0	0	0	0	0	0	0	0	0	0	0	0	0	0	0	0	0	0	0	0	0	0	0	0	0	0	0	0	0	0	0	0	0	0	0
AGAP006838	0	0	0	0	0	0	0	0	0	0	0	0	0	0	0	0	0	0	0	0	0	0	0	0	4	0	9	0	0	0	8	1	11	12	0	0	0	0	0	0	0	0	0	0	0	0	0	0	0	0	0	0	0	0	0	0	0	0	0	0	0	0	0	0	0	13	17	13	15
AGAP006839	0	0	0	0	0	0	0	0	0	0	0	0	0	3	0	0	0	0	0	0	0	1	0	0	0	0	0	0	0	0	0	0	1	0	0	0	0	0	0	0	0	0	0	0	0	0	1	0	0	0	1	2	0	0	0	0	0	0	0	0	0	0	0	0	1	0	0	0	0
AGAP006840	0	0	0	0	0	0	0	0	0	0	0	0	0	0	0	0	0	0	0	0	0	0	0	0	0	0	0	0	0	0	0	0	0	0	0	0	0	0	0	0	0	0	0	0	0	0	0	0	0	0	0	0	0	0	0	0	0	0	0	0	0	0	0	0	0	0	0	0	0
AGAP006841	0	0	0	0	0	0	0	0	0	0	0	0	0	0	0	0	0	0	0	0	0	0	0	0	0	0	0	0	0	0	0	0	0	0	0	0	0	0	0	0	0	0	0	0	0	0	0	0	0	0	0	0	0	0	0	0	0	0	0	0	0	0	0	0	0	0	0	0	0
AGAP006842	0	0	0	0	0	0	0	0	0	0	0	0	0	0	0	0	0	0	0	0	0	0	0	0	0	0	0	0	0	0	0	0	0	0	0	0	0	0	0	0	0	0	0	0	0	0	0	0	0	0	0	0	0	0	0	0	0	0	0	0	0	0	0	0	0	0	0	0	0
AGAP006843	0	0	0	0	0	0	0	0	0	0	0	0	0	0	0	0	0	0	0	0	0	0	0	0	0	0	0	0	0	0	0	0	0	0	0	0	0	0	0	0	0	0	0	0	0	0	0	0	0	0	0	0	0	0	0	0	0	0	0	0	0	0	0	0	0	0	0	0	0
AGAP006844	0	0	0	0	0	0	0	0	0	0	0	0	0	0	0	0	0	0	0	0	0	0	0	0	0	0	0	0	0	0	0	0	0	0	0	0	0	0	0	0	0	0	0	0	0	0	0	0	0	0	0	0	0	0	0	0	0	0	0	0	0	0	0	0	0	0	0	0	0
AGAP006845	0	0	0	0	0	0	0	0	0	0	0	0	0	0	0	0	0	0	0	0	0	0	0	0	0	0	0	0	0	0	0	0	0	0	0	0	0	0	0	0	0	0	0	0	0	0	0	0	0	0	0	2	0	0	0	0	0	0	0	0	0	0	0	0	0	0	0	0	0
AGAP006846	0	0	0	0	0	0	0	0	0	0	0	0	0	0	0	0	0	0	0	0	0	0	0	0	0	0	0	0	0	0	0	0	0	0	0	0	0	0	0	0	0	0	0	0	0	0	0	0	0	0	0	0	0	0	0	0	0	0	0	0	0	0	0	0	0	0	0	0	0
AGAP006847	0	0	0	0	0	0	0	0	0	0	0	0	0	0	0	0	0	0	2	0	0	0	0	0	0	0	0	1	1	0	0	0	0	0	0	0	0	0	0	0	0	0	0	0	0	0	0	0	0	0	0	0	0	0	0	0	0	0	0	0	0	0	0	0	0	0	0	0	0
AGAP006848	0	0	0	0	0	0	0	0	0	0	0	0	0	1	0	0	0	0	0	0	3	0	0	5	0	0	0	11	16	0	0	0	0	0	0	0	0	0	0	0	0	0	0	0	0	0	0	0	0	0	0	0	0	0	0	0	1	0	0	0	0	0	9	112	0	0	0	0	0
AGAP006849	0	0	0	0	0	0	0	0	0	0	0	0	0	0	0	0	0	0	0	1	0	0	0	0	0	0	0	0	0	0	2	0	1	0	0	0	0	0	0	0	0	0	0	0	0	0	0	0	0	0	0	2	0	0	0	0	0	0	0	0	0	0	1	1	0	1	0	0	1
AGAP006850	0	0	0	0	0	0	0	0	0	0	0	0	0	0	0	0	4	0	0	0	0	0	0	0	0	0	0	1	0	0	0	0	0	0	0	0	0	0	0	0	0	0	0	0	0	0	0	0	0	0	0	0	0	0	0	0	0	0	0	0	0	0	0	0	0	0	0	0	0
AGAP006851	0	0	0	0	0	0	0	0	0	0	0	0	0	0	0	0	0	0	0	0	0	0	0	0	0	0	0	0	2	0	0	0	0	0	0	0	0	0	0	0	0	0	2	0	0	0	0	0	0	0	0	0	0	0	0	0	0	0	0	0	0	0	0	6	0	0	0	1	0
AGAP006852	0	0	0	0	0	0	0	0	0	0	0	0	0	0	0	0	0	0	0	0	0	0	0	0	0	0	0	1	1	0	0	6	0	0	0	0	0	0	0	0	0	0	0	0	0	0	0	0	0	0	0	0	0	0	5	0	0	0	0	0	0	0	0	6	0	1	5	1	4
AGAP006853	0	0	0	0	0	2	0	0	0	0	0	0	0	0	0	0	0	0	0	0	0	0	0	0	0	0	0	8	0	0	0	0	1	1	0	0	0	0	0	0	0	0	0	0	0	0	0	0	0	0	0	0	0	0	0	0	0	0	0	0	0	0	9	10	0	0	0	2	0
AGAP006854	0	0	0	0	0	0	0	0	0	0	0	0	0	0	0	0	0	0	0	0	0	0	0	0	0	0	0	0	0	0	1	0	0	0	0	0	0	0	0	0	0	0	0	0	0	0	0	0	0	0	0	0	0	0	0	0	0	0	0	0	0	0	0	1	0	0	0	3	0
AGAP006855	0	0	0	0	0	0	0	0	0	0	0	0	0	0	0	0	0	0	0	0	0	0	0	0	0	0	0	1	0	0	0	0	0	0	0	0	0	0	0	0	0	0	0	0	0	0	0	0	0	0	0	0	0	0	0	0	0	0	0	0	0	0	0	0	0	0	0	0	0
AGAP006856	0	0	0	0	0	0	0	0	0	0	0	0	0	1	0	0	0	0	0	0	0	0	0	0	0	0	0	0	0	0	0	0	0	0	0	0	0	0	0	0	0	0	0	0	0	0	0	0	0	0	0	0	0	0	0	0	0	0	0	0	0	0	0	0	0	0	0	0	0
AGAP006857	0	0	0	0	0	0	0	0	0	0	0	0	0	0	0	0	0	0	0	0	0	0	0	0	0	0	0	1	2	0	0	0	0	0	0	0	0	0	0	0	0	0	0	0	0	0	0	0	0	0	0	0	0	0	0	0	0	6	0	0	0	0	0	1	0	0	1	0	0
AGAP006858	0	0	0	0	0	0	0	0	0	0	0	0	0	0	0	0	0	0	0	0	0	0	0	0	0	0	0	0	0	0	0	0	0	0	0	0	0	0	0	0	0	0	0	0	0	0	0	0	0	0	0	0	0	0	0	0	0	0	0	0	0	0	0	3	0	0	0	0	0
AGAP006859	0	0	0	0	0	0	0	0	0	0	0	0	0	0	0	0	0	0	0	0	0	0	0	0	13	5	12	175	202	42	0	0	0	0	0	0	0	0	0	0	0	0	0	0	0	0	0	1	0	0	0	0	0	0	3	0	0	0	0	0	1	3	229	190	113	0	0	0	0
AGAP006860	0	0	0	0	0	0	0	0	0	0	0	0	0	0	0	0	0	0	0	0	0	0	0	0	0	0	0	0	0	0	0	0	0	0	0	0	0	0	0	0	0	0	0	0	0	0	0	0	0	0	0	0	0	0	0	0	0	0	0	0	0	0	0	0	0	0	0	0	0
AGAP006861	0	0	0	0	0	0	0	0	0	0	0	0	0	0	0	0	5	0	0	0	0	0	0	0	0	0	0	2	0	0	0	0	0	0	0	0	0	0	0	0	0	0	0	0	0	0	0	0	0	0	0	0	3	0	0	0	0	0	0	0	0	0	0	7	0	3	0	1	0
AGAP006862	0	0	0	0	0	0	0	0	0	0	0	6	0	0	0	0	0	0	0	0	0	0	0	0	0	0	0	2	0	0	2	0	0	0	0	0	0	0	0	0	0	0	0	0	0	0	0	0	0	0	0	0	0	0	0	0	0	0	0	0	0	0	1	7	0	1	0	0	0
AGAP006863	0	0	0	0	0	0	0	0	0	0	0	0	0	0	0	0	0	0	0	0	0	0	0	0	0	0	0	0	0	0	0	0	0	0	0	0	0	0	0	0	0	0	0	0	0	0	0	0	0	0	0	0	0	0	0	0	0	0	0	0	0	0	0	0	0	1	0	0	0
AGAP006864	0	0	0	0	0	0	0	0	0	0	0	0	0	0	0	5	0	0	0	0	0	0	0	0	0	0	0	0	0	0	0	0	1	0	0	0	0	0	0	0	0	0	0	0	0	0	0	0	2	2	0	0	3	0	0	0	0	0	0	0	0	6	0	0	0	0	0	1	0
AGAP006865	0	0	0	0	0	0	0	0	0	0	0	1	1	0	0	0	0	0	4	0	0	0	0	0	362	93	151	1311	1282	178	0	0	0	0	0	0	0	0	0	0	0	0	1	0	0	0	0	0	0	0	0	0	0	0	0	0	0	0	0	0	123	96	1420	1166	471	0	0	0	0
AGAP006866	0	0	0	0	0	0	0	0	0	0	0	0	0	0	0	0	0	0	0	0	0	0	0	0	0	0	0	0	0	0	0	0	0	0	0	0	0	0	0	0	0	0	0	0	0	0	0	0	0	0	0	0	1	0	0	0	0	0	0	0	0	0	0	0	0	0	0	0	0
AGAP006867	0	0	0	0	0	0	0	0	0	0	0	0	0	0	0	0	0	2	0	0	7	6	3	3	0	0	0	118	30	0	0	3	3	0	0	0	0	0	0	0	0	0	0	0	0	0	0	0	0	0	0	0	1	0	0	0	4	12	0	2	1	0	121	735	4	9	0	3	0
AGAP006868	0	0	0	0	0	0	0	4	0	0	2	0	0	0	1	0	0	1	1	0	16	5	0	6	1	0	0	8	0	0	6	18	31	11	0	0	0	0	0	0	0	0	0	0	0	0	0	0	0	0	15	0	0	0	1	1	16	13	0	1	0	1	3	19	5	38	17	24	35
AGAP006869	0	0	0	0	0	0	0	0	0	0	0	0	0	1	5	0	27	6	0	0	0	7	4	1	0	6	1	3	25	3	271	237	251	257	0	0	0	0	0	0	0	0	0	0	0	0	0	0	0	0	1	5	8	0	11	0	5	15	4	0	0	0	7	10	0	285	261	167	266
AGAP006870	21	34	42	101	58	64	143	49	110	47	0	0	0	0	0	6	0	5	0	13	0	0	0	1	0	0	5	0	1	0	0	0	0	0	43	3	57	57	55	67	91	74	84	54	65	0	0	0	0	2	3	0	6	0	0	0	0	19	1	0	0	0	8	4	0	0	1	0	0
AGAP006871	14159	11981	13848	13365	11527	13784	17158	15000	14389	17123	61920	47082	39132	32056	45664	51667	59682	38477	39377	32739	39929	49648	10114	13737	45008	39700	40962	18745	24804	22987	18464	21209	17808	20313	10174	15768	10079	10863	9775	10352	10864	14820	15592	13489	13034	56245	48884	55182	44282	47679	42761	42488	56231	27813	25983	38696	33786	38014	9930	13507	37003	40895	28386	19679	14707	19688	21425	20950	19715
AGAP006872	0	1	0	0	0	3	6	4	0	0	0	0	0	0	5	8	0	2	0	17	0	3	0	7	77	73	52	30	31	20	2	4	4	2	0	0	0	0	1	0	0	1	6	2	1	41	0	0	0	3	3	1	13	0	4	0	5	0	0	1	85	51	40	19	20	3	3	9	2
AGAP006873	0	0	1	1	5	0	0	0	0	4	0	0	0	0	9	10	6	5	5	7	73	16	9	20	1655	1321	985	1212	1418	917	209	267	246	302	0	0	0	0	0	2	1	0	1	4	0	0	0	0	24	6	6	2	0	0	6	7	50	0	23	8	1548	1561	1447	1123	888	242	279	257	225
AGAP006874	0	0	0	0	0	0	0	0	0	0	0	0	0	0	0	0	0	0	0	0	0	2	0	0	0	0	0	1	0	0	0	0	0	0	0	0	0	0	0	0	0	0	0	0	0	0	0	0	0	0	0	0	0	0	0	0	0	0	0	0	0	0	0	0	1	0	0	0	0
AGAP006875	0	0	0	0	0	0	0	0	0	0	0	0	0	0	0	0	0	0	0	0	0	0	0	0	0	0	11	0	0	0	0	0	0	0	0	0	0	0	0	0	0	0	0	0	0	0	0	0	0	0	0	0	0	0	0	0	0	0	0	0	8	0	0	0	0	0	0	0	0
AGAP006876	0	0	0	0	0	0	0	0	0	0	0	0	0	0	0	0	3	0	0	0	0	0	0	0	0	0	0	0	0	0	0	0	0	0	0	0	0	0	0	0	0	0	0	0	0	0	0	2	0	0	0	0	0	0	0	0	0	0	0	0	0	0	0	0	0	0	0	0	0
AGAP006877	0	0	0	0	0	0	0	0	0	0	0	0	0	0	0	0	0	0	0	0	0	0	0	0	0	0	0	0	0	0	0	0	0	0	0	0	0	0	0	0	0	0	2	2	0	0	0	0	0	0	3	0	0	0	0	0	0	0	0	0	0	0	0	0	0	0	0	3	0
AGAP006878	259	236	224	238	313	61	169	37	71	49	72	41	28	22	148	247	238	117	155	130	154	178	22	56	257	226	253	125	185	76	79	132	85	115	154	177	146	262	266	256	34	101	42	67	96	91	42	37	42	166	175	190	241	134	94	99	135	125	30	21	217	235	199	126	49	77	113	110	88
AGAP006879	554	535	588	526	568	575	751	605	560	678	3206	2390	2045	1545	2073	2628	2917	1780	1523	1723	2130	2322	415	626	2763	2511	2235	1579	2043	1180	1546	1700	1502	1813	393	650	323	561	384	466	467	556	634	530	549	2256	2405	3001	2218	2303	1994	1866	3182	1204	1145	1334	1887	1848	398	515	2150	2301	2224	1672	934	1464	1935	1738	1664
AGAP006880	520	472	610	519	542	159	344	282	426	242	1526	1717	1579	794	1325	2136	1575	1258	1109	1145	1858	1854	490	455	1766	1570	1434	861	939	791	103	119	110	94	379	396	552	514	551	576	211	203	291	479	462	2015	1060	1341	2097	1546	1761	1609	1792	801	1339	1439	1801	1580	441	598	1673	1768	1021	658	725	140	79	114	104
AGAP006881	0	0	1	0	0	0	2	6	0	12	11	3	0	0	0	6	9	6	2	43	98	73	28	39	92	77	21	46	50	63	77	70	81	71	0	0	0	0	0	0	0	0	1	11	2	0	6	20	0	6	0	10	0	31	6	12	155	46	28	26	78	77	71	21	28	80	51	37	53
AGAP006882	0	0	0	0	0	0	0	2	4	0	0	2	0	11	0	9	0	0	1	0	6	0	2	0	46	73	64	19	25	27	3	8	4	6	0	0	0	0	0	0	0	0	5	4	4	5	16	11	0	12	10	3	6	0	0	10	0	3	0	0	27	45	23	21	19	3	10	0	3
AGAP006883	0	7	2	5	7	725	404	3720	3881	2111	3986	5841	4716	1701	1160	1481	1495	810	706	704	876	903	201	225	375	499	321	169	152	134	170	156	113	182	2	2	4	2	5	5	719	675	2349	5203	4396	9984	4061	4023	8315	1499	1536	1403	1775	646	658	946	1083	665	201	308	413	585	202	133	78	171	188	167	169
AGAP006884	597	560	728	412	964	144	275	149	234	150	1158	1028	1461	1068	1369	1816	1580	1815	1145	1074	2346	1703	562	582	3858	4584	3389	2480	2378	1931	145	130	162	134	549	309	685	870	1026	581	123	220	165	257	278	1343	1413	1490	1198	1514	1679	1488	1603	577	1023	1124	2783	1952	412	586	3941	4364	2630	1754	1498	128	136	171	192
AGAP006885	3647	3282	4572	3662	4649	2891	2901	3243	4412	3147	29978	23628	28178	20859	15051	17360	15705	12505	9144	8346	14247	12625	3271	3794	9283	11916	8635	4528	4322	4493	197	227	472	291	4018	2667	4360	4172	4128	3241	2215	3449	3694	4490	3343	24904	27360	35689	32705	13454	16443	14853	16409	5980	8575	10797	15974	12749	3189	3842	10910	11116	5387	3544	3307	344	203	217	457
AGAP006886	0	0	0	0	0	0	0	0	0	0	3	4	0	0	0	2	0	0	0	0	0	0	0	0	0	0	0	0	0	0	0	0	0	0	0	0	0	0	0	0	0	0	0	0	0	0	0	0	0	0	0	0	0	0	0	0	0	0	0	0	0	0	0	0	0	0	0	0	0
AGAP006887	0	0	0	0	0	0	0	0	0	0	0	5	0	0	0	3	0	1	3	0	16	18	0	5	163	210	139	90	94	80	11	6	2	5	0	0	0	1	0	0	0	0	1	0	0	0	0	0	0	3	0	0	3	10	2	5	9	11	5	1	144	189	93	60	48	14	8	13	16
AGAP006888	765	721	856	561	862	456	758	143	344	310	660	378	464	462	1636	2099	1800	1706	1267	1085	1892	1666	411	467	2266	2472	1741	1117	1108	1016	143	119	143	157	627	421	770	833	987	608	320	620	601	227	248	739	743	595	745	1851	1857	1879	1604	877	1142	1440	1955	1620	376	423	2280	2151	1294	902	744	128	117	149	186
AGAP006889	510	453	544	579	436	185	217	130	218	158	765	561	434	611	639	764	672	501	514	464	557	530	145	174	366	462	393	174	242	199	152	121	113	140	448	484	584	410	386	417	236	186	220	249	215	650	737	813	700	523	604	524	612	225	321	459	553	513	99	181	520	463	281	192	155	147	147	164	145
AGAP006890	874	726	859	703	902	557	793	515	731	515	3222	2273	2360	1772	2792	3219	2856	3051	2003	1755	3118	2592	846	808	3216	3509	2357	1446	1435	1894	236	250	177	243	656	583	722	697	828	746	512	767	710	710	602	2995	2592	2873	2773	2697	2819	2618	2957	1247	1740	2301	3473	2533	758	802	3326	3278	1677	1095	1366	234	211	266	212
AGAP006891	0	2	0	0	0	0	1	0	0	0	15	11	16	12	4	18	11	12	0	0	0	2	1	4	4	8	17	0	24	2	3	0	1	1	1	0	0	0	2	0	8	15	5	1	1	2	41	54	0	25	10	4	5	5	0	0	3	14	0	5	27	0	4	0	0	0	2	1	0
AGAP006892	0	0	1	0	1	2	1	0	1	6	1	0	28	2	34	56	21	25	33	24	5	6	0	3	84	78	60	566	491	158	450	531	565	547	0	0	0	0	2	1	0	2	3	0	2	23	1	24	18	25	36	23	24	0	4	4	0	6	0	1	115	80	647	568	192	445	501	551	547
AGAP006893	1	1	0	0	0	0	2	0	0	0	0	0	0	0	25	49	39	57	58	51	90	79	35	41	261	205	134	175	173	118	17	13	2	8	0	0	0	1	0	2	0	0	0	0	0	0	7	4	0	38	37	26	30	7	48	50	187	86	19	18	197	205	212	93	120	12	10	6	8
AGAP006894	300	299	309	271	355	294	369	328	362	291	832	801	493	391	906	1048	908	703	522	503	888	754	162	128	921	999	798	597	519	419	62	100	120	81	214	311	206	299	312	297	235	431	374	384	340	1073	401	677	891	954	915	995	720	388	483	784	641	902	155	180	1122	948	567	434	349	103	98	101	114
AGAP006895	201	197	238	252	205	243	247	187	242	178	964	734	577	428	316	452	400	219	196	273	389	399	102	184	631	722	592	286	363	352	108	122	96	106	175	160	172	190	135	182	238	227	245	262	237	1016	605	729	675	279	316	301	385	194	226	170	201	350	78	124	656	640	367	247	183	121	143	131	118
AGAP006896	0	0	0	0	0	0	3	0	1	2	0	0	0	0	0	0	0	0	0	0	0	0	0	0	0	0	0	4	1	0	8	0	2	3	0	0	0	0	0	0	0	0	3	0	0	0	0	0	1	0	0	0	0	0	0	0	0	0	0	0	7	0	3	2	9	0	5	3	2
AGAP006897	0	0	0	0	0	12	0	19	10	45	0	4	4	0	0	0	1	0	0	0	1	2	0	0	0	13	0	1	2	0	0	0	0	0	0	0	0	0	0	0	13	7	9	18	12	0	5	5	0	0	3	0	0	0	4	3	0	0	1	1	1	3	0	0	2	2	0	2	8
AGAP006898	0	0	0	0	0	1	1	0	0	0	115	135	2	25	2754	3286	2937	2554	1843	1008	2070	2318	651	530	248	118	66	16117	15715	932	441	478	542	433	0	0	0	0	0	0	0	0	0	0	0	90	1	68	164	2238	2825	3571	2426	611	1229	1291	1985	1890	505	523	71	71	18007	14875	5296	534	457	481	622
AGAP006899	0	0	0	0	0	0	0	0	0	0	0	0	0	0	0	0	0	0	0	0	0	0	0	0	0	8	0	0	0	0	0	0	0	0	0	0	0	0	0	0	0	0	0	0	0	0	0	0	0	0	0	0	0	0	0	0	0	0	0	0	0	0	0	0	0	0	0	0	0
AGAP006900	2	0	0	0	0	1	0	1	2	0	8	0	6	0	61	137	183	43	12	25	137	64	8	36	1421	1736	1177	1215	1110	778	152	87	208	167	0	0	0	0	0	0	0	0	2	0	0	0	6	0	0	102	50	51	7	1	3	66	131	292	21	6	1503	1682	1277	841	785	142	178	135	193
AGAP006901	0	0	0	0	0	4	36	0	0	14	332	68	72	431	2749	3687	3548	2832	2076	1963	2597	2927	681	543	762	1015	637	586	461	588	959	874	1170	1202	0	0	0	0	0	0	0	1	0	0	0	104	590	153	167	3710	3452	3066	3444	1754	1820	2622	2217	3291	559	656	837	877	550	435	256	1082	1037	1021	1240
AGAP006902	0	0	0	0	0	0	0	4	1	6	11	0	5	0	29	12	0	7	17	11	28	13	8	7	1525	1309	939	2547	1847	1052	705	829	815	967	0	0	0	0	0	0	9	0	0	5	0	1	11	0	0	6	28	9	6	0	0	7	30	22	2	0	1517	1651	2482	2230	1419	766	777	1006	809
AGAP006903	0	0	0	0	0	0	0	0	0	0	0	0	0	0	1	0	0	0	0	0	0	0	0	0	42	58	44	14	16	7	65	106	91	95	0	0	0	0	0	0	0	0	0	0	0	0	0	0	0	0	0	0	0	0	0	0	0	0	0	0	54	86	22	18	17	91	89	107	86
AGAP006904	0	0	0	0	0	4	0	0	0	2	26	15	14	6	54	70	223	77	77	36	285	139	25	68	1395	3251	2277	678	651	1349	447	394	309	403	0	0	0	0	0	0	0	0	0	1	0	1	21	11	0	48	34	30	20	38	64	56	215	357	20	44	2718	2497	726	534	340	422	316	402	446
AGAP006905	0	0	0	0	0	0	0	0	0	0	0	0	0	0	0	0	0	0	0	0	0	0	0	0	0	3	0	0	0	0	151	216	119	151	0	0	0	0	0	0	0	0	0	0	0	0	5	0	0	0	0	0	0	0	0	0	0	0	0	0	0	0	0	0	0	132	138	165	126
AGAP006906	0	0	0	0	0	0	3	0	0	0	78	35	14	15	38	114	76	0	7	28	31	69	9	15	745	752	574	538	587	509	577	497	469	555	0	0	0	0	0	0	0	0	0	0	0	0	22	21	52	117	88	48	29	27	28	33	52	80	7	6	714	666	746	559	265	655	514	549	720
AGAP006907	0	0	0	0	0	0	0	0	0	0	0	6	0	0	7	0	4	2	3	6	0	6	0	0	21	12	31	14	9	24	552	511	391	447	0	0	0	0	0	0	0	0	0	0	0	0	0	4	0	6	5	4	7	10	1	6	0	23	0	0	26	26	14	23	2	524	481	490	616
AGAP006908	2	0	0	0	0	0	3	1	0	0	0	0	17	1	45	55	4	64	43	45	25	44	4	3	115	70	67	794	894	200	158	178	260	198	0	0	0	1	0	0	0	6	5	2	0	0	14	7	0	39	59	93	54	17	27	36	16	64	14	14	75	97	897	641	529	180	165	198	171
AGAP006909	318	251	398	134	798	993	1522	1132	1086	1215	755	1577	410	153	748	863	1031	198	90	194	160	121	27	20	1053	1011	1018	577	565	665	383	335	383	397	216	269	370	699	1063	408	821	1331	1182	1248	849	1397	423	397	761	537	456	628	247	70	135	320	104	393	55	51	1068	1118	562	419	243	371	352	456	448
AGAP006910	2	0	5	1	4	2	5	12	10	8	84	84	0	2	89	100	139	78	37	22	50	47	15	7	651	641	568	277	340	536	165	145	164	193	3	6	3	7	10	4	3	5	9	2	2	62	41	35	16	87	63	54	31	27	30	47	69	103	16	10	568	539	323	247	157	155	206	173	195
AGAP006911	1317	1177	886	753	1275	1966	2541	2973	2868	2366	8291	6337	5331	4129	7145	9748	11160	6476	4839	3415	2260	3638	732	379	2231	2133	1907	638	695	1663	970	1036	1018	897	640	784	511	1180	1284	864	1736	2182	2843	2658	2144	6882	6308	7671	6720	5951	6053	9850	2945	1940	2893	3118	1324	5671	520	563	1871	2223	688	564	328	934	1111	1096	897
AGAP006913	0	0	0	0	0	0	2	0	0	1	0	0	11	7	0	0	0	0	0	0	0	0	0	0	1237	584	656	108	138	664	0	0	0	0	1	0	0	0	0	0	0	0	0	0	0	0	6	2	0	0	0	0	0	0	0	0	0	0	0	0	670	602	158	21	251	1	0	0	1
AGAP006914	0	0	0	0	0	0	0	0	0	0	0	17	0	0	0	0	0	0	0	0	0	0	0	0	3	0	0	2	0	0	3	0	0	0	0	0	0	0	0	0	0	0	1	0	0	0	0	0	0	0	0	0	0	0	0	0	0	0	0	0	0	0	4	5	0	3	2	2	1
AGAP006915	331	322	232	258	269	343	441	338	316	347	140	182	110	159	258	252	343	236	145	195	248	339	63	65	396	499	477	193	265	204	54	49	76	52	161	287	140	286	271	221	239	407	448	346	293	270	163	193	174	228	185	230	332	138	126	160	219	238	50	61	465	363	293	174	115	98	82	73	60
AGAP006916	264	202	246	234	211	139	215	146	164	122	220	224	135	104	394	386	360	207	297	204	285	267	72	100	365	339	315	203	283	124	83	129	109	131	146	299	174	236	166	196	120	140	185	168	183	258	192	179	61	341	282	253	412	181	180	212	153	213	66	55	321	300	265	224	122	114	135	140	87
AGAP006917	0	0	0	0	0	10	3	12	16	55	279	147	128	38	4	11	16	7	3	0	2	2	1	0	1	0	0	3	2	0	0	1	4	2	0	0	0	0	0	0	10	0	21	25	19	67	182	77	127	24	10	3	11	0	0	0	3	14	0	0	0	0	3	0	0	0	1	0	1
AGAP006918	598	481	580	624	500	247	301	436	443	317	2628	1914	1543	1348	1610	2039	1823	1269	1252	1078	1495	1564	359	513	2526	2308	1954	1451	1863	1200	1210	1242	1036	1341	442	622	433	515	434	460	243	203	353	447	430	2185	2167	1770	1529	1657	1542	1602	2026	1085	846	974	1363	1296	254	436	1899	2117	2137	1350	986	1302	1389	1375	1369
AGAP006920	0	0	0	0	0	0	0	0	0	0	3	0	0	9	3	1	0	0	0	0	7	0	0	0	0	0	0	2	2	0	0	0	0	0	0	0	0	0	0	0	0	0	0	0	0	0	0	7	0	0	0	0	0	0	0	0	0	0	0	0	0	0	2	1	0	0	0	0	0
AGAP006921	1378	1219	2204	1978	2149	111	396	134	156	110	4743	2491	3486	3398	2146	2908	2722	2125	1462	1486	2036	1771	427	452	2721	2919	2407	2546	2774	1171	530	535	615	678	1825	1607	2244	2090	1607	2178	77	187	140	268	382	1303	6172	4904	4468	2266	2243	2187	2305	875	1337	1574	2066	2015	392	466	2607	2741	3225	2968	1271	606	566	539	664
AGAP006922	0	0	0	0	0	0	0	0	0	0	0	6	0	0	0	0	0	0	0	0	0	0	0	0	0	0	0	0	0	0	0	0	0	0	0	0	0	0	0	0	0	0	0	0	0	0	0	0	0	0	0	0	0	0	0	0	0	0	0	0	0	0	0	0	0	0	0	0	0
AGAP006923	14	3	10	5	4	0	0	0	0	4	4	0	11	9	300	526	268	428	340	254	361	432	81	69	359	294	250	146	172	139	16	8	8	23	3	3	3	5	2	9	0	0	0	0	2	9	6	10	18	381	400	386	556	241	276	382	372	345	98	110	352	284	166	78	81	3	6	6	11
AGAP006924	113	94	179	127	164	11	13	69	33	41	46	41	84	110	207	294	302	140	132	180	261	352	66	98	531	427	369	231	263	158	42	64	61	62	129	128	185	107	80	157	14	7	28	50	35	98	87	49	72	173	261	271	283	167	112	85	187	240	55	59	438	422	267	205	130	67	79	80	69
AGAP006925	615	582	679	474	804	465	528	293	483	313	823	618	751	782	1046	1213	1226	1597	1148	821	1368	1444	341	343	2745	2426	1598	1764	1888	1515	162	254	192	206	472	339	628	637	828	593	292	524	461	298	321	940	593	1088	880	969	1000	1251	1151	488	830	1031	1633	1276	328	351	2194	2402	2214	1111	1408	202	201	238	222
AGAP006926	0	0	0	0	0	6	0	1	3	10	30	22	6	9	4	0	0	0	0	0	0	0	0	0	0	0	0	0	2	0	0	0	0	0	0	0	0	0	2	1	10	1	10	15	12	44	0	4	40	0	1	0	0	0	0	0	0	4	5	1	0	0	2	4	0	0	0	0	0
AGAP006927	317	281	333	263	237	86	151	174	167	94	402	203	264	180	347	500	404	323	257	178	338	390	90	87	288	181	186	113	151	92	44	69	46	76	235	235	255	273	229	191	108	78	155	175	237	427	281	257	373	310	335	332	350	150	162	246	349	253	80	104	205	245	142	74	62	43	46	52	42
AGAP006928	152	149	177	112	247	110	99	74	88	75	48	33	11	9	254	229	253	174	212	188	221	222	50	71	224	258	208	136	158	103	46	31	24	29	96	159	190	211	148	241	76	57	165	150	148	33	50	7	94	202	276	305	242	86	153	142	132	175	59	45	234	265	148	142	99	30	57	49	38
AGAP006929	206	234	219	178	294	63	104	56	92	57	30	76	25	12	317	345	415	194	70	237	275	269	38	58	159	95	101	56	81	50	17	27	19	49	155	199	211	290	180	273	85	101	97	99	115	77	53	30	66	251	304	230	409	195	174	212	258	278	54	84	161	170	85	100	33	45	28	20	34
AGAP006930	153	130	200	169	243	29	23	34	14	14	16	10	0	0	53	20	44	15	25	23	18	29	4	6	51	28	46	19	5	20	18	11	11	16	146	249	193	162	129	209	24	18	37	54	40	29	65	3	43	35	14	30	35	19	16	14	57	22	4	8	29	83	30	14	19	20	19	7	18
AGAP006931	0	1	0	0	1	0	0	20	12	21	6	13	5	0	23	35	10	141	515	17	114	12	31	28	28	25	63	17	0	6	10	15	19	12	0	0	0	0	1	0	19	5	12	14	4	1	29	0	11	40	34	43	26	4	12	25	163	75	28	7	100	184	6	1	13	21	12	19	25
AGAP006932	1486	1271	1397	1015	2220	2000	2189	3621	4279	3151	44312	36122	39811	24798	16408	19795	18170	14337	10969	10750	16081	18650	3402	3204	1583	1990	1620	190	269	488	23	5	50	27	1157	694	1044	2417	2916	1251	1349	3564	3123	5607	3613	29522	42438	40876	35976	16374	17828	15790	17062	7817	10330	13551	15471	18125	3539	4753	2080	1731	341	182	181	27	46	20	27
AGAP006933	495	525	607	491	619	605	823	781	983	711	3823	2982	3165	1663	1234	1595	1204	1202	978	913	1325	1300	338	355	1226	1092	762	626	464	414	116	130	140	175	484	328	470	534	610	537	547	958	858	1105	852	3093	3296	3568	3495	1364	1456	1303	1522	564	780	860	1420	1438	371	386	1093	1419	578	343	368	125	150	169	142
AGAP006934	0	2	0	0	2	56	71	72	69	130	73	9	72	83	53	47	54	16	69	9	44	49	4	18	394	295	301	216	207	229	9	3	10	11	0	3	0	0	0	1	33	58	75	66	49	22	78	57	147	34	46	68	30	16	55	11	38	26	8	5	414	313	240	138	157	20	22	22	14
AGAP006935	4217	3608	6650	4387	8352	2177	2719	2133	3365	1341	39598	36386	31881	19874	12825	14967	12108	11912	8877	7990	11695	10082	2789	2649	7880	8705	5668	3448	3118	3623	542	454	379	588	5617	2559	7349	6191	5614	7051	1108	4882	2723	4924	4965	28820	26398	35384	30302	11361	13027	11960	14374	5284	7610	10212	13049	10407	2338	3139	8458	9451	3662	2547	2316	451	461	564	414
AGAP006936	2677	2683	3061	2485	2587	2591	3409	3163	3403	3012	11670	9786	9959	6644	4823	6312	5764	4624	3802	3749	4320	4240	1104	1329	7712	7431	5895	5774	7068	4080	4799	4547	3881	4588	2332	1785	2156	2256	2461	1888	2691	2828	3473	2967	2519	11528	10229	10321	11802	5084	4947	4977	7479	2929	2950	4002	4520	3998	885	1415	6822	6910	8289	5872	3667	4210	4545	4570	5228
AGAP006937	1926	1705	2100	1765	1914	1279	1945	1308	1419	1335	7338	5554	6337	4220	4142	5311	5186	4160	4074	3503	4508	4627	1138	1265	4114	4343	3878	1870	2226	2060	619	782	689	848	1384	1681	1476	1923	1474	1958	1068	1400	1432	1685	1509	7885	6170	6493	6675	4801	4442	4425	6050	2585	2582	3320	4411	4229	771	1260	4339	4318	2338	1691	1466	695	799	750	683
AGAP006938	43	50	68	52	63	22	9	36	40	11	82	52	11	27	606	583	507	459	397	401	560	412	102	122	330	330	224	119	138	151	52	60	52	80	53	33	70	55	41	33	12	16	29	39	53	112	78	60	118	636	560	541	644	319	313	393	511	504	107	167	237	296	158	108	94	49	64	62	61
AGAP006939	3043	3117	3092	2268	3711	2276	2808	677	1550	1719	969	1076	916	644	1736	2277	1732	1659	1474	1379	2074	2053	558	516	2640	2426	1931	1483	1383	1059	240	207	363	340	2453	1609	2425	3254	3767	2574	1297	3326	2386	1728	1700	1567	559	874	940	1545	2039	1651	2205	1171	1188	1588	2305	1799	382	581	2268	2173	1735	990	989	341	269	314	403
AGAP006940	181	186	233	167	232	115	150	105	148	97	293	193	362	253	476	546	553	554	426	497	519	519	159	167	731	720	454	373	315	342	99	129	111	120	177	167	220	174	205	187	101	176	163	173	164	445	233	344	231	576	639	524	623	299	295	481	567	522	144	176	769	713	363	310	280	131	130	110	97
AGAP006941	947	795	901	723	862	480	485	398	570	399	1675	1348	1160	1018	831	852	757	596	583	489	615	603	183	182	570	627	505	285	275	271	264	192	278	320	656	697	918	780	820	966	435	449	587	736	691	1528	1537	1533	1115	625	764	708	893	303	338	511	445	485	133	185	493	569	425	212	194	332	312	241	324
AGAP006942	2798	2660	3336	2630	3294	1221	1939	868	934	1066	2734	2654	2648	1320	2284	2455	2680	2460	2156	1699	2117	1805	534	511	2935	3067	2297	1412	1496	1391	557	492	611	755	2612	1665	2639	3071	3148	2811	763	1953	1447	1326	1288	3404	2010	2349	4134	2401	2264	2208	2366	1281	1717	1834	2557	1676	475	514	2629	3046	1888	1228	979	778	675	741	783
AGAP006943	243	181	281	236	214	77	107	88	158	43	415	271	320	172	224	363	311	334	224	254	352	314	87	105	894	857	650	402	392	386	112	109	107	132	219	219	258	236	227	224	26	50	137	215	229	168	204	424	463	248	311	316	352	80	222	263	478	288	80	116	886	944	579	403	279	102	89	119	98
AGAP006944	3673	3454	3744	3590	3220	2785	3676	2780	2658	2768	16794	13926	12051	9015	8436	10217	10340	7596	6484	6239	8197	9007	1873	2230	7857	8104	6802	2889	3788	3913	3187	3341	2819	3302	2754	3883	2113	2968	2950	2857	2470	2965	3025	3225	2650	13824	14707	15585	14417	9158	8473	7892	10420	5335	4868	7035	7849	7036	1762	2655	7115	7727	4469	2644	2398	3061	3412	3221	3137
AGAP006945	705	754	628	646	477	195	336	257	349	250	323	354	230	65	591	480	693	325	283	231	351	460	87	100	161	195	180	73	104	142	100	51	67	64	460	466	643	526	606	564	164	294	283	327	336	260	59	201	382	463	530	517	455	272	225	375	366	411	69	103	198	172	126	108	50	56	72	68	80
AGAP006946	583	465	515	411	401	279	307	232	276	274	1967	1547	1401	866	784	955	1125	487	518	494	800	694	168	259	941	829	866	509	699	399	287	332	306	355	352	488	430	443	277	360	204	266	310	273	239	1609	1498	1709	1389	904	749	685	1278	457	421	576	649	484	73	203	913	896	683	409	314	303	398	310	310
AGAP006947	737	599	807	481	1169	1688	1899	1483	1699	1347	2097	2043	1725	1049	1165	1162	1012	755	637	632	640	698	175	174	287	348	131	100	120	90	83	68	73	67	532	612	457	919	1322	776	1146	2017	1837	1980	1694	2746	1675	1712	2530	995	1074	922	1222	445	566	738	756	798	133	217	343	245	138	76	49	61	81	67	69
AGAP006948	0	0	0	0	0	3	2	0	0	0	0	4	0	0	6	6	7	0	2	0	4	4	0	0	522	423	305	777	1041	340	601	626	712	708	0	0	0	1	0	0	5	0	1	0	0	0	2	2	0	7	4	0	4	0	0	0	8	6	1	0	295	226	965	920	526	711	687	718	648
AGAP006949	966	921	953	748	855	584	670	619	829	722	2988	3219	3087	1763	1961	2660	2218	1889	1913	1458	1867	1735	595	599	2533	3198	2204	1557	1939	1084	440	306	407	347	765	604	696	786	787	644	431	642	689	561	481	3078	2298	3201	4318	1983	2062	2209	2466	851	1265	1474	2098	1816	416	607	2511	2655	2267	1432	1018	365	377	368	483
AGAP006950	155	149	261	294	274	5	17	25	46	69	88	58	70	41	339	382	470	202	153	213	222	229	43	60	215	316	162	112	151	98	28	37	37	39	220	333	306	195	113	273	11	19	37	41	38	66	107	61	115	324	383	290	366	171	148	176	116	272	46	50	202	205	157	106	66	64	50	69	58
AGAP006951	320	314	321	285	303	362	396	386	420	480	870	850	595	308	381	432	487	234	254	280	286	316	82	107	454	471	560	242	347	217	101	98	87	94	208	377	147	269	280	213	258	409	522	466	430	1091	581	762	900	355	361	393	508	237	165	236	271	275	60	122	436	420	337	151	156	74	110	102	87
AGAP006952	174	154	203	187	172	191	291	112	176	123	335	441	254	106	277	341	246	185	124	185	238	175	40	71	228	212	251	167	138	142	54	45	63	40	144	242	119	152	141	137	138	183	183	175	137	583	174	386	423	175	195	224	306	78	122	166	160	146	16	54	198	245	170	87	83	48	65	58	52
AGAP006953	255	209	269	258	247	169	246	224	128	167	572	575	413	192	470	652	671	384	396	314	442	581	119	166	662	695	733	387	501	322	260	299	249	267	213	318	208	237	145	194	155	211	230	175	205	849	424	492	657	449	470	459	622	279	245	319	339	318	93	142	570	670	555	447	252	322	300	292	267
AGAP006954	0	0	0	0	0	2	0	0	0	0	0	0	10	0	30	54	131	50	34	43	80	26	27	50	1749	6877	4661	6359	5091	344	2	19	14	14	0	0	0	1	0	0	0	0	0	0	0	50	1	2	0	25	37	19	37	36	12	34	92	72	19	27	5524	5425	6322	11649	196	6	3	12	22
AGAP006955	0	0	0	0	0	0	0	0	0	0	0	21	10	0	3	0	2	10	2	13	13	11	11	10	1110	843	841	897	1032	470	108	135	150	152	0	0	0	0	0	0	0	0	1	0	0	0	71	0	42	23	0	4	0	5	0	40	28	4	10	1	872	881	971	751	523	146	146	130	122
AGAP006956	0	0	0	0	0	1	0	0	0	0	0	0	0	6	12	28	20	15	0	12	27	18	9	7	274	152	269	320	269	112	29	32	50	25	0	0	1	0	0	0	0	0	0	0	0	0	11	13	0	19	15	26	18	3	4	36	5	10	8	2	235	196	316	237	188	32	25	33	42
AGAP006958	22103	19540	28528	25802	25963	6096	9270	8730	14838	6080	5554	4427	3830	2425	4104	3963	4097	4038	3934	3629	4929	4073	1170	1551	13300	14157	12067	5887	6853	6516	1145	1229	950	900	25081	21674	20697	23471	25249	26469	5370	8503	8337	17259	15291	5216	2090	4364	3548	3901	2824	2581	4017	1807	2146	2749	4000	3078	1060	1136	13637	13910	8587	5281	4648	1159	1009	1382	1317
AGAP006959	2030	1980	2583	2380	2461	584	642	1690	1883	1020	167	69	190	121	115	80	191	310	318	134	369	177	110	150	1874	1908	1800	708	912	945	141	183	89	106	2309	1422	1795	2264	2316	2479	710	634	771	1959	1347	309	30	325	133	143	109	148	70	63	56	65	205	176	111	67	2039	1917	1063	707	622	106	88	155	146
AGAP006960	339	289	280	256	231	128	255	150	191	157	2439	2538	2237	1636	1589	1960	1890	1523	1365	1292	2135	2477	494	522	2594	2508	2179	373	505	1311	148	142	162	181	255	250	259	242	285	206	58	290	204	228	187	1808	2586	2389	2928	1869	1878	1634	1987	1147	1045	1568	2180	2411	511	609	2281	2539	621	406	436	149	168	171	195
AGAP006961	1757	1423	2185	1945	1922	388	576	698	1190	442	883	724	413	270	495	491	584	422	291	446	390	489	148	118	975	666	466	261	444	503	113	75	101	76	1933	1932	1623	1665	1952	2091	307	471	785	1490	1715	729	355	518	609	462	424	354	584	249	260	387	517	426	114	166	677	873	386	239	251	126	160	132	88
AGAP006962	27	23	14	27	15	79	2	156	108	76	1411	900	1155	716	393	966	733	1107	1157	1375	2618	2304	749	931	3546	4481	4041	460	601	1386	122	188	137	113	6	19	33	5	2	6	61	3	63	157	137	1021	1558	1587	846	863	833	880	1183	1016	1078	842	3023	2531	746	787	3654	3902	679	482	405	107	154	142	143
AGAP006963	404	399	387	440	389	344	446	299	395	309	1260	1016	896	545	968	1043	1074	564	539	675	725	806	193	271	1422	948	936	749	908	761	348	374	276	397	403	469	326	379	336	442	248	383	377	390	337	1436	1237	1037	1204	911	963	765	1039	410	542	783	855	744	171	193	1050	1116	902	616	422	278	393	385	334
AGAP006964	160	149	153	183	163	155	182	103	102	131	153	143	100	74	207	278	327	156	70	91	117	140	32	26	139	128	138	81	122	85	31	58	38	49	104	103	135	169	95	135	108	158	120	123	96	271	99	106	99	222	288	181	307	131	119	112	109	160	27	45	166	146	103	69	46	71	80	58	40
AGAP006965	138	139	202	151	143	21	35	61	51	42	1073	701	868	999	1148	1367	1230	994	780	769	1098	820	283	268	1193	1520	1192	671	746	513	83	104	121	80	180	187	197	147	142	130	64	27	29	75	48	950	1398	1438	1047	1124	1264	1049	1349	537	679	734	946	838	217	254	1206	1100	822	588	463	64	77	73	109
AGAP006966	34	31	14	34	18	82	27	562	404	267	7966	4864	6199	5751	865	891	976	439	485	621	554	568	125	163	1539	2013	1514	915	868	748	1369	1476	1259	1387	10	13	12	15	22	7	44	52	221	605	509	5550	8938	8247	6434	802	740	743	1425	365	362	326	580	623	112	163	1606	1448	1186	662	496	1172	1307	1468	1623
AGAP006967	145	148	116	143	112	0	8	4	20	7	270	265	307	116	1242	1771	1299	1116	328	397	1005	1006	331	302	825	840	717	730	654	495	660	679	633	726	120	111	62	88	153	67	7	14	17	5	5	435	79	332	537	1206	1281	1062	846	221	757	1044	1204	1046	204	369	768	759	905	675	380	636	656	638	849
AGAP006968	0	0	0	0	0	0	0	0	0	0	0	0	8	0	0	0	0	6	0	0	0	0	0	0	1	0	0	0	0	0	21	9	18	18	0	0	0	0	0	0	0	0	0	0	0	16	0	4	0	0	0	0	0	0	0	0	0	0	0	0	0	0	4	4	0	24	5	29	32
AGAP006969	427	351	426	333	458	36	75	24	52	23	79	107	58	133	281	299	317	192	159	152	304	351	86	75	454	367	399	251	214	157	82	103	78	114	287	291	374	474	415	375	26	59	43	80	88	155	220	107	103	285	239	190	240	122	139	146	349	314	64	79	343	347	233	127	123	76	91	102	77
AGAP006970	0	0	0	0	0	1	0	11	5	10	117	96	140	21	23	20	70	31	18	25	20	16	12	4	60	47	19	45	37	46	695	745	859	690	0	0	0	0	0	0	0	1	5	8	4	98	202	89	104	43	29	22	32	1	14	8	10	48	7	5	57	87	43	56	18	1097	623	1070	1140
AGAP006971	0	0	0	0	0	0	0	0	0	0	0	0	0	0	0	0	0	0	0	0	4	0	0	0	187	166	163	3	16	78	150	163	150	170	0	0	0	0	0	0	0	0	0	0	0	0	0	0	0	0	0	0	0	0	0	0	0	0	0	0	158	154	2	4	12	122	168	188	168
AGAP006972	0	0	0	0	0	0	0	0	0	0	7	16	0	0	9765	3043	12811	1600	386	1545	1299	3301	313	92	734	597	567	41	22	430	3145	4139	2807	3669	0	0	0	0	0	0	0	0	0	4	0	26	1	7	12	3160	3217	1627	909	1660	874	1358	489	6307	238	75	537	772	47	30	58	3122	2985	4312	4162
AGAP006973	0	0	0	0	0	0	0	0	0	0	0	3	0	0	164	422	196	612	90	35	67	49	28	2	138	56	95	6	1	3	2052	656	2497	3435	0	0	0	0	0	0	0	0	0	0	0	7	0	0	10	60	44	74	17	36	22	57	142	104	23	2	50	8	1	2	1	2422	4064	1181	1476
AGAP006974	0	0	0	0	0	0	0	0	0	0	0	0	0	0	3	2	4	4	0	2	11	16	1	5	15	7	0	8	9	3	247	137	153	176	0	0	0	0	0	0	0	0	0	0	0	0	0	0	0	1	2	0	2	0	5	1	8	0	5	4	7	0	4	5	1	156	183	114	208
AGAP006975	0	0	0	0	0	1	0	0	0	0	49	21	0	32	316	495	554	231	194	253	706	510	126	162	6	1	0	32	13	9	92	90	86	110	0	0	0	0	0	0	0	0	1	0	0	33	22	39	15	373	509	321	427	236	168	268	714	398	114	207	0	0	18	25	2	95	105	74	95
AGAP006976	0	0	0	0	0	0	0	0	0	4	0	0	19	0	2	0	0	1	0	0	1	1	0	0	10	0	0	3	0	33	16	9	59	18	0	0	0	0	0	0	0	0	0	0	1	0	0	5	0	0	0	1	0	0	0	0	0	0	0	0	0	0	0	0	0	71	45	43	35
AGAP006977	0	0	0	0	0	0	0	0	0	0	0	0	0	0	0	0	0	0	0	0	0	0	0	0	0	0	0	0	0	0	0	0	0	0	0	0	0	0	0	0	0	0	0	0	0	0	0	0	0	0	0	0	0	0	0	0	0	0	0	0	0	0	0	0	0	0	0	0	0
AGAP006978	0	0	0	0	0	0	0	0	0	0	0	0	0	0	0	0	0	0	0	0	0	0	0	0	0	0	0	0	0	0	0	0	0	0	0	0	0	0	0	0	0	0	0	0	0	0	0	0	0	0	0	1	0	0	0	0	0	0	0	0	0	0	0	0	0	0	0	0	0
AGAP006979	0	0	0	0	0	0	0	0	0	0	0	0	0	0	0	0	0	0	0	0	0	0	0	0	0	0	0	0	0	0	0	0	0	1	0	0	0	0	0	0	0	0	0	0	0	0	0	0	0	0	0	0	0	0	0	0	0	0	0	0	0	0	0	0	0	0	0	0	0
AGAP006980	0	0	0	0	0	0	0	0	0	0	0	0	0	0	0	4	0	0	0	0	0	0	0	0	0	0	0	2	0	0	0	0	1	5	0	0	0	0	0	0	0	0	0	0	0	0	0	0	0	0	0	0	0	0	0	0	0	0	0	0	5	0	1	0	3	0	5	3	2
AGAP006981	0	0	0	0	0	0	0	0	0	0	0	0	0	0	0	0	0	0	0	0	0	0	0	0	0	0	0	0	0	0	0	0	0	0	0	0	0	0	0	0	6	0	0	0	0	0	0	0	0	0	0	0	0	0	0	0	0	0	0	0	0	0	0	0	0	0	0	0	0
AGAP006982	0	0	0	0	0	0	0	0	0	0	0	0	0	3	0	0	0	0	0	0	0	0	0	0	0	0	0	0	0	0	0	0	3	6	0	0	0	0	0	0	0	0	0	0	0	0	0	0	0	0	0	0	0	0	0	0	0	0	0	0	0	0	5	3	0	3	3	2	0
AGAP006983	0	0	0	0	0	0	0	0	0	0	0	0	0	0	0	0	0	0	0	0	0	0	0	0	0	0	0	0	0	0	0	0	0	0	0	0	0	0	0	0	0	0	3	4	0	0	0	0	0	0	0	0	0	0	0	0	0	0	0	0	0	0	0	0	0	0	0	0	0
AGAP006984	0	0	0	0	0	0	0	0	0	0	0	0	0	0	0	0	0	0	0	0	0	0	0	0	0	0	19	4	0	0	0	0	2	0	0	0	0	0	0	0	0	0	0	0	0	0	0	0	0	0	0	2	0	0	0	0	0	0	0	0	2	0	8	0	0	0	2	0	0
AGAP006985	0	0	0	0	0	0	2	4	0	0	0	0	0	4	0	0	16	0	0	0	0	0	0	0	0	0	0	0	0	0	0	0	4	4	0	0	0	0	0	0	0	0	0	2	3	0	0	0	0	0	0	0	0	0	0	0	0	0	0	0	0	0	0	0	0	1	0	0	0
AGAP006986	0	0	0	0	0	0	0	0	0	3	0	0	0	0	19	46	136	13	0	0	0	0	0	0	9	0	0	0	2	0	1	8	5	4	0	0	0	0	0	0	0	0	0	0	0	0	0	7	0	44	35	25	29	13	2	13	0	3	0	3	0	0	2	0	0	2	9	1	3
AGAP006988	461	431	658	501	625	49	83	126	185	68	713	755	771	443	1710	2060	1946	1505	1112	1229	2002	1971	394	519	2645	2626	1899	1219	1265	1257	125	99	98	103	503	283	600	486	465	507	62	64	125	203	242	660	1055	582	701	1647	1963	1700	2151	919	1120	1408	2266	2158	370	549	2935	2765	1417	850	961	119	97	164	105
AGAP006989	894	870	1438	1230	1020	627	701	503	698	413	2798	3024	1948	1020	1666	1924	2238	1319	1289	1497	1313	1919	257	330	100	131	133	19	26	12	17	13	22	10	1085	1246	1324	1113	824	1196	478	751	689	884	806	3395	1712	1882	2892	1990	1804	1924	2137	1182	1041	1339	1060	1788	268	428	84	96	38	17	16	10	21	11	5
AGAP006990	1420	1289	1578	968	2031	807	1180	394	627	464	2815	2187	2285	1865	6827	7434	7449	5469	4561	4346	6602	6222	1688	1785	2918	3883	2964	1089	1056	1179	173	128	238	197	1297	706	1322	1986	2184	1209	796	891	909	281	365	2714	2120	2997	2075	6157	6500	6568	6948	3035	3852	4480	6175	6140	1694	1772	3286	3425	1081	764	688	159	155	179	237
AGAP006991	2	0	1	0	2	0	1	0	0	0	7	0	8	0	0	0	4	2	0	0	0	0	0	0	0	0	0	18	10	0	4132	4283	3779	4690	0	0	0	0	1	1	0	2	0	0	0	0	0	0	14	0	0	0	0	0	0	0	0	0	0	0	0	0	30	14	1	4184	4887	4396	3597
AGAP006992	106	86	191	168	206	48	20	17	47	50	211	184	209	121	559	746	541	409	278	239	396	440	112	99	545	618	333	385	399	344	78	56	99	91	190	104	279	138	118	180	27	50	52	51	63	176	180	122	215	484	593	490	505	201	296	339	457	382	83	113	535	679	470	355	219	56	79	110	109
AGAP006993	371	324	334	346	252	235	265	165	234	186	350	304	269	251	781	828	827	665	539	570	790	913	217	251	990	837	884	488	610	462	179	237	197	308	308	298	305	263	302	229	204	240	240	264	205	438	257	333	281	633	821	692	766	346	415	509	768	846	230	225	866	717	627	329	386	218	233	216	213
AGAP006994	141	119	238	282	241	46	28	132	196	73	749	543	681	414	1081	1357	1134	992	990	816	1017	1032	293	343	1394	1236	971	814	751	582	92	81	114	128	194	176	250	187	144	187	32	30	101	185	142	647	820	628	1173	1102	1125	1243	1164	648	580	806	1119	959	210	220	1164	1053	910	544	421	92	82	55	146
AGAP006995	797	900	1161	755	1161	979	1143	541	785	575	453	748	326	389	1235	1230	1063	713	523	640	715	689	208	181	1213	1059	773	775	775	499	213	208	254	230	902	424	1196	1063	920	828	629	932	999	331	444	636	373	317	650	1192	1072	668	1196	383	561	946	1029	672	133	216	914	1230	875	688	472	178	186	209	262
AGAP006996	711	842	1171	728	898	414	533	288	498	272	1172	643	732	415	1661	2146	1812	1483	1631	1333	1889	1505	441	665	3686	3923	3049	2472	2592	1641	908	1040	801	943	1088	936	1231	984	739	885	561	485	651	345	461	1378	569	784	833	1735	1607	1686	2423	864	937	1089	1697	1487	371	487	3307	2947	3373	2076	1692	870	937	957	910
AGAP006997	606	670	721	659	583	119	165	93	142	100	172	229	262	154	227	320	314	202	140	207	198	226	62	80	268	345	225	232	261	254	62	47	64	53	610	550	749	558	522	489	167	176	161	143	145	381	242	168	381	221	242	277	310	150	169	123	233	231	70	66	276	292	297	214	149	54	46	55	62
AGAP006998	356	315	556	421	423	295	540	314	548	306	3649	2541	2666	2317	5005	5751	5472	4095	3281	3182	5058	5012	1177	1392	3125	3374	2823	1330	1503	1373	120	104	171	130	530	316	564	404	351	383	403	446	432	555	444	3538	2784	3781	2775	4221	5118	4720	4674	2170	2787	4071	5082	4628	1077	1394	3081	3242	1608	1022	999	169	84	151	163
AGAP006999	0	0	0	0	0	1	5	11	3	6	0	0	0	0	3	7	16	2	3	2	0	15	0	0	13	5	3	37	68	17	21	14	39	55	0	0	0	0	0	0	4	1	8	8	5	8	1	0	2	0	3	1	0	0	0	8	14	1	1	0	16	9	88	48	21	38	22	24	43
AGAP007000	464	381	511	488	452	393	519	430	386	442	1681	1204	1195	716	674	890	901	545	519	488	769	765	166	232	1181	1354	1132	693	856	619	182	225	186	210	318	573	387	435	294	355	240	425	500	459	430	1958	1011	1386	1051	609	659	661	920	525	359	468	549	690	111	177	1204	1145	788	576	422	242	225	250	203
AGAP007001	776	698	735	755	667	533	626	462	575	485	1443	1730	966	849	1544	1979	2214	1546	1494	1439	1977	2008	469	668	2717	2959	2438	1372	1870	1340	232	355	301	354	592	654	585	573	565	546	476	611	538	550	458	2014	1191	1206	1680	1465	1649	1559	1732	903	969	1201	1591	1519	451	522	2462	2327	1968	1325	1050	377	344	357	378
AGAP007002	582	438	543	625	489	186	347	288	294	271	2100	1828	1578	902	892	1149	1231	794	754	666	696	838	161	234	457	501	662	216	251	203	130	147	121	154	391	441	251	349	393	431	191	249	302	307	254	2047	2113	1787	2000	1006	891	976	1275	456	450	789	658	668	141	203	460	476	266	197	130	139	171	142	93
AGAP007003	596	574	514	541	504	283	311	410	557	310	392	504	427	192	254	386	412	170	143	190	197	269	42	62	244	152	105	74	108	70	53	75	59	63	424	469	315	371	428	425	250	251	520	602	555	176	945	177	685	319	346	287	367	177	165	254	238	202	33	79	84	191	85	88	51	51	45	75	74
AGAP007004	0	0	0	0	0	0	0	0	0	0	0	0	0	0	0	0	0	0	0	0	0	0	0	0	0	0	0	0	2	0	0	0	0	3	0	0	0	0	0	0	0	0	0	0	0	0	0	0	0	0	0	0	0	0	0	0	0	0	0	0	0	0	1	0	0	0	0	0	0
AGAP007005	0	1	2	0	0	2	0	0	7	24	1463	761	615	1017	3841	4666	4503	3393	2680	2654	2919	3205	841	824	3495	4154	3026	2886	3278	1497	117	133	176	145	2	0	0	2	0	1	7	1	3	0	0	426	2826	973	1571	3967	4118	3686	4394	1906	2441	2902	3432	2833	806	847	4019	4189	3809	2138	1846	179	127	123	170
AGAP007006	0	0	0	0	0	14	0	105	99	32	4428	2533	4355	4684	11457	13289	12108	8898	6992	6800	9991	8901	2526	2852	17927	20964	15939	18798	18360	8594	307	309	846	514	0	0	0	0	0	0	22	7	33	8	15	3054	7263	5777	6192	10140	11791	11749	11513	5111	6136	6993	9921	10532	2458	2128	18705	16874	21137	11181	11682	693	408	465	1025
AGAP007007	0	0	0	0	0	0	0	0	0	0	0	0	0	0	0	2	0	2	17	3	140	33	31	87	3609	3887	3185	1959	2034	1771	1142	1112	1008	1244	0	0	0	0	0	0	0	0	0	0	0	0	0	0	0	6	9	7	0	0	1	3	219	21	14	12	3417	3312	2196	2414	706	1211	1039	1067	1345
AGAP007008	0	0	0	0	1	0	1	0	3	1	1	0	7	0	4	1	0	0	1	4	2	6	0	0	1409	974	757	3078	1958	1111	280	198	686	667	0	0	0	0	0	0	7	0	5	0	4	0	2	0	0	2	0	1	0	0	6	12	14	31	1	1	1249	1014	2308	1910	1486	513	399	559	502
AGAP007010	156	225	347	208	270	29	25	29	48	25	739	686	737	873	2618	3744	3322	2552	1526	1318	2677	2566	583	675	2633	3202	2091	2070	2171	1261	142	152	249	246	263	155	332	244	195	232	28	13	26	45	60	1087	1280	1402	787	2259	2939	2477	2571	997	1815	2307	2901	3442	479	548	3087	2891	2290	1383	1205	203	154	222	316
AGAP007012	123	117	137	113	136	50	61	25	37	79	606	575	525	459	1159	1422	1001	1235	1028	905	1142	1113	284	307	1068	1108	665	796	755	577	45	19	41	37	67	60	111	145	111	116	38	34	42	30	40	327	636	642	801	1199	1210	1208	1190	642	890	802	1261	984	267	278	1077	1081	918	544	611	38	36	25	38
AGAP007013	0	0	0	0	0	0	0	0	0	0	0	0	0	0	0	0	0	0	0	0	0	0	0	0	0	0	0	0	0	0	0	0	0	0	0	0	0	0	0	0	0	0	0	0	0	0	0	0	0	0	0	0	0	0	0	0	0	0	0	0	0	0	0	0	0	0	0	0	0
AGAP007014	0	0	0	0	0	0	1	0	0	0	0	0	10	0	0	0	1	0	0	0	0	0	0	1	5	4	0	7	3	9	252	258	234	255	0	0	0	0	0	0	0	0	0	1	0	0	0	0	0	0	0	0	0	0	0	0	11	0	0	0	6	4	2	4	2	250	225	270	261
AGAP007015	0	0	0	0	0	0	0	1	1	0	0	0	0	0	0	0	0	0	0	0	0	2	0	0	0	0	0	0	2	0	1055	677	870	929	0	0	0	1	0	0	3	0	0	0	2	0	2	0	0	0	0	0	0	0	0	0	0	0	0	2	0	0	0	0	0	699	1390	733	760
AGAP007016	0	0	0	0	0	0	0	0	0	0	0	0	0	0	0	0	0	0	0	0	0	0	0	0	0	0	0	0	0	0	1195	993	1002	950	0	0	0	0	0	0	0	0	0	0	0	0	0	3	0	6	0	0	0	0	0	0	0	0	0	0	0	1	0	0	0	664	1528	1128	946
AGAP007017	0	0	0	0	0	0	0	0	0	0	0	0	11	0	37	60	36	37	45	52	47	17	10	14	87	60	10	21	57	57	52	63	71	52	0	0	0	0	0	0	0	0	0	0	0	19	0	8	0	95	48	31	75	13	16	26	18	3	6	6	80	73	61	38	27	44	48	56	68
AGAP007018	2832	2426	2919	2664	2885	825	1197	497	1186	649	8076	5248	7382	6187	7756	8362	7370	6666	5580	4612	7143	6741	1824	1816	3377	3885	2776	1517	1552	1410	247	234	238	202	2547	1899	2334	2644	3073	2708	626	1644	945	1552	1269	4591	6978	9996	6498	6204	7346	6999	7994	2785	4213	5792	7475	6949	1676	2184	3993	3732	1547	1042	1013	208	177	278	218
AGAP007019	124	110	187	207	173	36	24	115	160	94	1317	1076	1057	1105	1184	1409	1344	1076	860	809	1152	1346	286	323	970	1138	871	398	422	437	119	77	150	126	126	108	241	126	120	121	27	40	57	124	104	926	1455	1774	850	1418	1234	1193	1372	631	727	1008	1157	1112	327	362	1080	950	532	385	304	96	119	120	166
AGAP007020	975	864	1128	953	852	106	163	107	156	76	110	72	154	61	215	215	323	112	156	175	217	350	50	47	220	160	165	96	77	75	85	127	83	98	682	1168	1120	831	677	799	69	57	161	100	243	136	114	57	117	208	221	205	343	192	154	167	232	245	25	52	195	226	176	97	90	108	104	142	107
AGAP007021	0	0	0	0	1	0	0	0	0	0	1	1	3	0	2	0	0	0	0	0	6	0	0	1	23	3	0	90	122	23	35	33	40	31	2	0	0	0	1	0	0	0	0	0	1	0	0	0	0	0	2	0	0	0	0	3	0	0	0	0	15	11	164	116	51	58	27	51	32
AGAP007022	1087	999	1276	888	1260	341	590	371	574	345	5941	5237	5103	4463	2946	3790	3327	2319	1851	1946	2665	2713	670	748	1687	1882	1533	722	703	626	119	107	156	148	1178	636	1359	1102	1077	982	309	501	487	432	443	4837	6047	6631	4458	2431	3139	2839	3177	1093	1594	2264	2909	2952	702	726	2014	1887	882	554	510	112	97	113	135
AGAP007023	438	441	654	448	681	85	122	125	176	90	455	276	299	272	526	858	575	675	538	440	726	682	219	195	475	567	317	263	340	230	433	412	316	555	530	226	735	464	485	536	91	120	156	134	156	579	307	439	310	641	580	668	695	273	440	641	874	716	201	211	566	599	378	288	147	390	351	350	444
AGAP007024	1431	1291	1539	1574	1455	1492	1889	1846	1510	1658	8855	6427	5503	4781	2161	2937	3146	1814	1900	1747	2086	2344	486	658	1282	1218	1029	442	522	540	217	303	217	267	1165	1313	1084	1215	933	1116	1028	1443	1784	1629	1493	7426	7812	8346	4818	2384	2351	2260	3738	1513	1157	1641	1657	1633	386	541	874	1125	551	451	282	241	290	263	226
AGAP007025	162	147	142	123	136	160	198	175	183	132	240	180	179	119	189	153	238	114	120	106	178	153	40	29	19	24	9	8	2	0	17	17	26	6	119	98	117	134	131	136	78	158	156	183	128	293	182	234	223	239	174	194	228	118	94	157	167	183	47	60	25	27	17	6	6	13	12	18	17
AGAP007026	183	156	303	288	230	27	48	25	54	38	75	38	26	42	109	109	187	71	94	72	102	94	41	42	148	142	117	64	57	54	69	77	56	83	159	212	274	215	145	238	18	39	60	56	89	84	47	72	17	101	128	118	162	40	81	48	115	91	9	28	123	110	71	54	41	69	51	74	62
AGAP007027	419	407	658	569	532	195	187	79	162	95	126	134	94	42	221	222	189	156	106	157	165	146	50	49	280	366	314	175	119	108	44	60	84	76	537	330	728	573	401	456	101	150	119	153	178	167	78	43	234	259	168	179	226	142	108	178	201	97	23	55	308	339	158	116	34	75	56	75	80
AGAP007028	0	0	0	0	0	0	0	0	2	0	4	0	0	0	10	25	0	8	0	0	50	75	14	5	45	53	41	15	31	13	652	517	431	504	0	0	0	0	0	0	0	0	0	0	0	0	0	0	0	11	7	2	1	0	5	7	4	23	6	13	45	47	31	19	4	636	475	553	679
AGAP007029	0	0	0	0	0	1	0	0	0	0	0	5	0	0	101	77	111	60	6	46	192	212	52	67	574	624	663	72	99	199	826	1078	1077	1003	0	0	0	0	0	0	0	0	0	0	0	0	0	0	0	73	80	65	6	0	46	37	176	124	13	26	671	500	108	51	43	1188	1008	1024	1187
AGAP007031	0	0	0	0	0	0	0	0	0	0	158	110	50	337	4010	5337	3248	5193	3809	3648	3184	4076	690	666	1774	1970	1329	1005	978	660	233	196	238	276	0	0	0	0	0	1	0	0	0	0	0	116	321	164	144	4208	4352	4281	4520	2378	2867	4433	3397	3461	644	801	1752	1839	989	754	607	267	219	265	284
AGAP007032	818	679	769	658	825	175	220	215	246	276	457	460	468	339	824	1147	820	654	595	401	577	503	146	123	308	233	186	188	245	134	77	57	67	82	578	512	857	907	1042	642	194	176	230	211	232	831	478	463	690	934	1071	974	1083	463	284	657	546	633	173	171	355	322	229	128	142	67	78	74	81
AGAP007033	15	15	4	1	7	0	9	8	3	2	0	5	10	0	10	17	8	7	0	11	58	34	13	6	1	18	0	19	11	0	113	97	219	58	1	23	7	49	78	18	0	10	3	2	0	28	0	12	0	7	12	18	6	0	14	10	75	3	14	16	27	0	11	24	0	99	59	92	134
AGAP007034	0	0	0	0	0	0	0	0	0	0	0	0	0	0	0	3	0	0	0	0	0	0	0	0	0	0	0	694	775	0	0	0	0	0	0	0	0	0	0	0	0	0	0	0	0	0	0	0	0	0	2	0	0	0	0	0	0	0	0	0	0	0	870	772	156	0	0	0	0
AGAP007035	3	0	0	1	0	0	0	0	0	0	7	0	0	0	0	0	0	0	0	6	22	10	6	9	1	0	0	0	1	1	11	11	19	2	0	2	0	4	4	0	0	0	0	0	2	0	0	0	0	0	0	1	0	0	8	0	8	8	7	0	25	0	0	7	0	5	5	10	12
AGAP007036	1	0	0	0	3	0	6	0	0	0	0	0	0	0	0	0	0	0	0	0	1	0	1	0	0	0	0	0	1	0	9	6	29	7	0	2	0	3	8	0	0	0	1	1	1	0	0	0	0	0	0	1	0	0	2	0	0	0	0	0	0	0	0	1	0	11	16	4	7
AGAP007037	7	23	1	0	1	0	0	2	0	5	0	0	0	0	10	3	6	11	9	12	11	13	1	6	4	0	0	22	15	1	107	62	92	88	5	111	2	12	7	3	0	0	0	1	4	0	0	3	0	0	5	1	0	0	3	0	31	6	6	2	22	11	18	32	9	66	114	96	93
AGAP007038	0	4	1	2	3	0	0	0	0	0	0	0	3	0	109	105	120	141	114	64	190	126	51	41	285	249	97	322	124	125	14	12	20	30	0	0	7	1	5	3	0	0	1	0	0	0	21	3	0	97	95	76	60	33	103	69	264	180	57	37	394	236	257	192	170	20	24	57	15
AGAP007039	0	0	0	0	0	0	0	0	0	0	7	0	0	0	5	107	59	21	5	12	5	13	7	4	1	0	0	13	15	0	46	35	21	34	0	0	0	0	0	0	0	0	0	0	0	0	9	0	0	59	33	28	27	5	29	46	4	59	3	0	9	0	19	16	6	30	34	104	68
AGAP007040	0	0	0	0	0	0	0	0	0	0	0	0	0	0	2	0	0	0	0	0	0	3	0	0	0	0	0	0	0	0	3	0	0	0	0	0	0	0	0	0	0	0	0	0	0	0	1	0	0	2	10	0	0	0	0	0	0	0	0	0	0	0	0	0	0	0	0	0	0
AGAP007041	0	0	0	0	0	0	0	0	0	0	0	0	0	0	0	0	0	0	0	0	0	0	0	0	0	0	0	0	0	0	0	0	0	0	0	0	0	0	0	0	0	0	0	0	0	0	0	0	0	0	0	0	0	0	0	0	0	0	0	0	0	0	0	0	0	0	0	0	0
AGAP007042	0	0	0	0	0	0	0	0	0	0	0	1	1	0	0	0	0	0	0	0	0	0	0	0	0	2	0	0	7	1	0	0	2	0	0	0	0	0	0	0	0	0	0	0	0	0	0	0	0	0	0	0	0	0	0	0	0	0	0	0	0	0	0	2	0	2	0	0	0
AGAP007043	0	0	0	0	0	0	0	0	0	0	6	0	0	0	5	26	8	9	3	0	8	8	1	1	0	5	0	2	6	2	41	50	90	32	0	0	0	0	0	0	0	0	0	0	0	0	0	0	0	9	4	12	1	13	5	12	0	6	8	6	0	0	3	7	0	32	33	38	26
AGAP007044	0	0	0	1	0	0	0	1	0	0	18	20	0	15	173	201	61	135	112	69	187	135	34	37	98	133	124	94	82	48	16	5	26	15	0	0	0	0	0	0	0	0	0	0	0	25	5	5	12	66	132	114	175	119	172	116	55	137	22	16	62	48	93	62	47	23	4	23	23
AGAP007045	0	0	0	0	0	0	0	0	0	0	0	0	0	0	8	6	24	53	15	0	7	5	1	0	3	13	0	2	0	0	0	0	0	0	0	0	0	0	0	0	0	0	0	0	0	0	0	0	0	16	8	8	1	0	24	0	0	19	0	4	14	0	0	0	3	0	0	0	0
AGAP007046	0	0	0	0	0	0	0	0	0	0	0	1	0	0	0	0	0	0	0	1	0	0	0	0	82	82	55	267	225	87	103	67	100	103	0	0	0	0	0	0	1	0	0	0	0	0	0	0	0	0	2	0	0	0	0	0	0	0	0	0	91	112	281	235	178	145	82	146	115
AGAP007047	0	0	0	0	0	0	0	0	0	0	0	1	0	0	0	0	0	0	0	0	0	0	0	0	0	0	0	0	0	0	0	0	0	0	0	0	0	0	0	0	0	0	0	0	0	0	2	0	0	0	0	0	0	0	0	0	0	0	0	0	0	0	0	0	0	0	0	0	0
AGAP007048	0	0	0	0	0	0	0	0	0	0	0	0	0	0	0	0	0	0	0	0	0	4	0	0	0	0	0	0	0	0	0	3	0	2	0	0	0	0	0	0	0	0	0	0	0	0	0	0	0	0	0	0	0	0	0	0	0	0	0	0	0	0	2	0	0	0	0	0	0
AGAP007049	0	0	0	0	0	0	0	7	11	10	42	45	45	8	2	1	0	6	2	2	1	0	0	0	41	0	7	85	156	26	225	279	287	261	0	0	0	0	0	0	4	0	1	7	3	10	12	10	47	0	8	3	4	7	0	0	5	1	1	1	2	9	76	83	25	232	303	242	227
AGAP007050	1345	1355	1916	1729	1588	1733	1696	1956	2257	1928	12857	9896	11266	8649	8709	8764	10871	7226	6403	5498	7156	9591	1642	1738	6640	6121	5461	3132	3527	3209	2579	2746	2378	2923	1535	1426	2028	1228	1066	1497	1366	1693	1904	1807	1541	12729	12356	14219	14334	8368	8048	7787	7820	5164	4060	7031	6184	6679	1497	2059	6134	6087	4499	2784	2398	3021	2621	3132	3582
AGAP007051	0	0	0	0	0	0	0	0	1	0	33	90	17	5	2198	3309	2553	2372	2102	1971	2384	2336	643	591	15839	10737	10765	1408	1479	8738	678	837	759	894	0	0	0	0	0	0	0	0	0	0	0	98	19	93	90	2267	2609	2120	2414	1320	1517	2257	2287	2050	491	655	11687	12712	1700	1426	1771	795	863	866	916
AGAP007052	0	0	0	0	0	0	0	0	0	0	0	0	0	0	3	4	20	24	14	9	2	8	0	3	143	73	106	11	15	31	0	0	6	6	0	0	0	0	0	0	0	0	0	0	0	0	0	0	0	18	6	27	15	19	10	28	0	3	0	4	99	107	23	20	25	6	0	0	3
AGAP007053	0	0	0	0	0	0	0	0	0	0	2	0	0	0	4	46	28	29	4	12	13	25	3	1	5	9	0	44	30	8	24	33	18	20	0	0	0	0	0	0	0	0	0	0	0	0	4	0	0	16	15	35	21	9	21	2	8	11	2	5	3	4	52	30	7	18	14	10	10
AGAP007054	0	0	0	0	0	0	0	0	0	0	0	0	0	0	0	0	0	0	0	1	0	0	0	5	3	8	5	28	35	9	78	71	71	40	0	0	0	0	0	0	0	0	0	0	0	0	0	0	0	0	0	0	0	0	0	0	0	4	0	0	12	0	63	31	16	71	63	39	48
AGAP007055	0	0	0	0	0	0	0	5	5	20	144	85	19	223	1503	1673	1485	1366	1218	1204	3335	2143	850	863	3968	2982	2814	1737	2208	1651	1271	1333	975	1335	0	0	0	0	0	0	0	0	3	8	7	77	115	225	133	1189	1214	1490	1318	767	1051	1246	3491	2159	728	771	3208	4080	2740	1659	1386	1157	1096	1167	1148
AGAP007056	0	0	0	0	0	0	0	0	0	0	0	0	0	0	0	0	0	0	0	0	15	7	11	7	74	85	13	146	232	71	134	138	135	137	0	0	0	0	0	0	0	0	0	0	0	0	0	0	0	0	0	2	0	9	5	0	14	0	4	0	66	79	239	119	63	114	120	137	100
AGAP007057	648	611	523	509	619	630	755	669	798	799	408	629	179	51	1654	2174	1679	1651	1034	1067	1711	1642	441	497	1780	1941	1605	868	952	835	126	133	166	191	390	386	399	513	676	394	627	900	824	900	757	747	63	174	425	1530	1880	1776	1435	733	923	1185	1524	1335	294	423	1728	1849	973	652	544	145	134	160	166
AGAP007058	0	0	0	0	0	0	0	0	0	0	145	118	0	43	2966	3554	2971	3032	1947	2368	2889	2640	756	798	2648	2805	2237	1005	957	1004	168	180	154	200	0	0	0	0	0	0	0	0	0	0	0	78	77	73	94	2348	3202	2911	2057	1646	2037	2415	2862	2670	664	811	3056	2928	1081	741	736	135	219	204	153
AGAP007059	0	0	0	0	0	0	0	0	0	0	0	0	0	0	0	0	0	0	0	0	6	0	0	0	1	0	0	4	0	0	16	0	20	1	0	0	0	0	0	0	0	0	0	0	0	0	0	0	0	0	2	0	0	0	0	0	0	0	0	0	7	5	0	0	0	1	9	2	2
AGAP007060	1	0	0	0	0	0	0	0	0	0	0	0	0	0	4	0	12	0	0	0	0	6	1	0	0	2	0	0	0	0	356	232	555	250	0	0	0	1	0	0	0	1	0	0	0	0	0	2	0	0	4	4	0	14	0	0	0	13	4	0	8	4	0	0	0	234	313	291	180
AGAP007061	0	0	0	0	0	0	0	0	0	0	0	0	0	7	22	51	3	63	37	75	128	156	18	28	13	24	46	18	23	0	12	17	9	21	0	0	0	0	0	0	0	0	0	0	0	0	0	0	0	23	25	16	0	8	32	20	47	47	37	17	52	62	38	22	9	19	15	19	19
AGAP007062	0	0	0	0	0	4	3	0	2	5	115	48	32	12	36	4	25	15	30	5	15	14	4	2	0	11	0	30	10	5	9	12	17	8	2	2	0	0	0	0	5	0	0	3	3	65	63	25	48	9	16	11	18	3	0	27	0	3	3	2	0	0	32	62	3	12	24	14	3
AGAP007063	442	402	468	505	402	85	120	115	153	116	365	260	166	143	532	639	596	487	409	326	411	510	107	172	63	63	135	23	35	37	4	1	7	5	373	617	529	408	320	424	64	95	112	159	180	433	164	282	249	464	641	481	701	256	305	455	409	419	124	103	69	77	25	21	35	22	14	13	25
AGAP007064	230	170	192	119	384	741	1092	955	992	1028	3741	2809	2337	1843	1838	2337	2522	1520	1600	1629	2824	2553	595	833	5516	5828	4562	1681	2056	2518	869	1065	732	1011	109	131	101	332	455	272	517	1021	969	952	902	2694	2368	3045	2214	1782	1905	2116	2365	1152	1342	1632	2515	2731	483	706	5153	5622	2177	1327	1288	1033	1106	1019	1035
AGAP007065	213	126	212	124	200	37	52	53	58	46	218	257	82	283	6343	6946	7718	4983	2373	2751	5855	4313	1653	1159	5723	6289	3852	7743	6860	3463	400	408	673	566	202	122	251	209	181	161	32	36	51	32	65	351	199	347	297	5446	6126	5531	3899	1228	3226	4096	5422	7651	1084	1285	5323	5700	8429	6117	4580	575	476	527	796
AGAP007066	127	91	97	118	101	93	101	82	117	77	183	221	164	105	292	321	279	136	193	156	207	174	40	64	227	325	183	145	163	160	51	133	66	115	116	112	88	90	99	78	93	68	118	88	83	146	193	282	186	219	247	253	333	121	133	177	115	91	29	51	288	233	202	114	89	97	106	101	85
AGAP007068	133	92	132	69	223	444	633	565	547	528	1364	1216	1109	318	788	785	988	549	520	641	585	735	135	174	435	525	378	202	228	134	46	79	69	52	93	71	88	181	256	128	373	535	586	563	423	1111	888	779	911	804	756	715	940	388	418	491	354	645	114	139	409	419	278	182	150	49	66	61	57
AGAP007069	0	0	0	0	0	4	4	1	0	11	0	0	0	0	0	0	0	0	0	0	0	0	0	0	2	0	0	50	63	9	368	488	470	487	0	0	0	0	0	0	0	4	1	3	0	0	0	0	0	5	0	3	4	0	0	4	0	0	2	0	0	2	60	0	5	391	290	385	500
AGAP007070	2	1	0	0	0	13	0	6	5	2	2	0	2	8	0	6	0	6	0	0	6	1	0	0	0	0	0	0	2	0	0	0	0	0	0	0	0	0	0	1	0	1	2	1	3	7	8	0	0	0	2	3	0	0	0	4	0	0	2	0	0	0	1	0	0	0	0	0	0
AGAP007071	0	0	0	0	1	13	2	5	4	9	2	0	0	0	0	0	0	0	0	0	0	0	0	0	0	0	0	0	0	0	0	0	0	0	4	4	0	0	0	0	7	0	4	2	0	0	0	1	12	0	0	0	0	0	0	0	0	0	0	0	0	0	0	0	0	0	1	0	0
AGAP007072	3	0	0	1	0	2	1	7	3	9	24	14	13	4	0	0	0	0	0	0	0	0	0	2	0	0	0	0	0	0	0	0	0	0	0	0	0	0	0	0	0	7	4	9	7	0	9	0	19	0	2	0	11	0	0	4	0	0	0	0	7	0	2	0	0	0	0	0	1
AGAP007073	0	0	2	0	0	16	2	21	5	21	0	0	6	0	1	4	0	1	0	7	0	0	0	0	0	0	0	0	0	1	0	0	0	2	0	0	0	0	0	0	5	5	15	26	9	0	0	10	16	0	0	0	0	0	0	0	0	0	0	0	0	0	0	0	0	0	0	0	1
AGAP007074	0	0	0	0	0	18	5	19	13	20	36	0	35	9	0	0	1	3	0	0	0	1	0	0	0	3	0	0	0	1	13	16	9	18	0	0	0	0	0	0	15	4	12	55	18	0	21	17	40	0	0	0	0	0	0	0	0	0	0	0	0	0	0	0	0	14	16	15	24
AGAP007075	0	0	0	0	0	32	16	80	117	87	98	61	154	2	384	529	1078	247	215	158	60	87	12	9	0	0	0	1	0	0	0	0	0	2	0	0	0	0	0	0	28	3	51	153	99	40	14	70	80	591	431	700	626	171	132	329	73	70	13	14	3	6	5	5	0	0	0	0	0
AGAP007076	0	0	0	0	0	0	0	9	1	9	23	1	16	26	2	26	61	19	0	7	4	11	1	0	18	0	29	2	10	13	0	0	0	6	0	0	0	0	0	0	0	0	0	1	2	18	0	15	12	30	19	34	22	0	2	0	4	0	0	4	0	3	5	2	1	2	1	0	1
AGAP007077	0	0	0	0	0	7	5	11	5	14	29	13	51	287	186	185	307	82	57	49	155	124	14	14	27	24	13	7	0	9	95	109	104	136	0	0	0	0	0	0	11	0	4	10	4	6	105	211	59	110	134	213	209	45	72	59	46	164	24	30	6	31	2	1	0	158	108	159	134
AGAP007078	0	0	0	0	0	0	0	0	2	3	0	0	14	0	1	0	7	5	0	0	1	0	0	1	0	0	0	0	1	8	1	0	3	3	0	0	0	0	0	0	0	0	1	0	1	0	3	0	0	1	7	1	4	0	0	0	0	4	0	0	16	0	0	0	2	0	2	0	2
AGAP007079	0	0	0	0	0	1	0	0	1	0	0	0	0	0	8	1	0	0	0	0	0	0	0	0	2	0	0	0	0	0	0	0	1	0	0	0	0	0	0	0	0	0	2	2	1	0	0	0	9	0	0	0	0	0	0	0	0	0	1	0	0	0	0	0	0	0	0	0	0
AGAP007080	328	366	407	209	553	399	550	425	425	357	607	301	408	528	1340	1570	1339	1385	1056	1027	1404	1285	369	350	1835	1674	1277	1040	1001	832	97	90	106	131	277	117	354	488	602	402	222	429	473	299	290	653	556	703	407	1445	1442	1307	1499	807	1041	1271	1600	1287	303	370	1670	1727	1213	810	647	134	89	127	124
AGAP007081	0	0	0	0	0	0	0	0	0	0	0	0	0	0	0	1	0	3	0	0	0	7	2	1	29	15	23	677	732	9	4	9	6	16	0	0	0	0	0	0	0	0	0	0	0	23	0	0	0	0	2	0	2	0	0	0	0	0	0	0	20	13	866	602	216	12	20	16	14
AGAP007082	274	195	275	248	317	217	348	271	236	320	1185	682	500	479	966	1248	1200	852	653	622	882	1014	207	281	1263	1122	1054	907	1143	706	929	1024	824	964	176	344	252	275	183	234	155	282	280	239	248	924	508	665	681	935	948	905	1377	574	444	675	774	847	123	311	1062	1126	1122	761	492	901	964	952	987
AGAP007083	777	793	897	717	923	208	275	191	312	169	215	272	166	74	701	696	779	539	569	440	569	747	146	164	89	92	111	39	28	31	10	12	10	34	684	620	628	781	843	668	275	223	227	270	283	394	122	109	359	644	725	772	802	329	318	384	434	591	197	164	88	101	37	22	15	14	17	17	26
AGAP007084	0	0	0	0	0	0	0	0	0	0	16	9	9	1	0	2	3	3	0	0	6	7	0	1	4	4	0	2	9	2	6	0	0	5	0	0	0	0	0	0	0	0	0	0	0	14	8	0	0	5	6	2	0	0	2	0	0	5	0	4	0	8	3	0	4	0	0	3	1
AGAP007085	114	90	204	180	126	25	24	52	50	39	188	150	81	182	648	634	694	421	427	536	739	586	147	199	1222	1666	1237	908	1047	686	294	290	260	362	128	113	178	101	112	162	17	18	55	52	31	185	196	165	138	659	618	715	822	389	384	424	654	701	132	189	1481	1412	1164	726	449	230	262	314	340
AGAP007086	0	0	3	0	4	1	2	0	1	0	15	15	10	12	6	12	11	7	0	19	23	11	4	6	83	92	49	1403	805	267	233	175	388	334	2	7	11	2	2	0	0	1	0	2	0	9	12	9	0	4	16	14	4	14	5	14	0	29	0	6	24	33	1084	814	458	343	226	491	363
AGAP007087	6981	5551	7536	6467	6912	10523	18057	12930	10022	16447	46383	42866	28079	18760	29583	31319	39439	22965	22006	17795	25064	31557	4905	6021	27887	23752	23438	11882	15377	14159	12953	14459	12537	14417	5297	9051	9116	8743	4498	6454	7324	13100	14399	10208	9750	38546	34002	43622	35931	34350	24476	26708	37320	17686	15291	24795	16974	21226	4257	6411	18729	24308	18502	12893	7446	13625	16456	15268	13363
AGAP007088	6798	5589	5327	4669	5551	93	60	212	404	111	2542	1225	1239	1517	3895	4286	5281	3274	3673	3452	5577	5278	1238	1923	19368	21824	20849	5888	7868	8847	1208	1197	989	1298	3477	5383	2200	5440	4584	3968	38	40	181	426	730	1805	2096	2257	1515	4045	3782	3539	5090	2454	2319	2939	5145	4407	877	1344	21815	20390	8506	4971	4355	1189	1327	1217	1284
AGAP007089	0	0	0	0	0	0	0	0	0	0	0	0	0	0	0	11	2	24	7	34	4	0	0	1	131	69	165	80	65	54	453	497	368	458	0	0	0	0	0	0	0	0	0	0	0	0	0	3	13	0	4	0	0	0	11	0	7	0	0	0	127	163	54	49	58	396	375	544	465
AGAP007090	0	0	0	0	0	0	0	0	0	0	0	0	0	0	0	0	0	0	0	0	0	0	0	0	0	0	0	0	0	0	0	0	2	0	0	0	0	0	0	0	0	0	0	0	0	0	0	0	0	0	0	1	0	0	0	0	0	0	0	0	0	0	0	0	0	0	1	0	0
AGAP007093	602	465	712	683	616	81	54	108	205	76	258	206	161	144	704	806	883	857	590	581	968	934	249	329	1202	1127	1164	762	890	467	134	125	134	177	550	374	691	527	460	596	51	27	134	209	304	262	141	300	118	803	746	772	921	364	435	607	1109	716	189	255	1241	1034	888	592	498	147	147	146	135
AGAP007094	0	0	3	1	0	12	0	5	9	14	87	64	51	39	7	19	7	7	2	0	3	4	6	2	32	27	48	72	116	10	16	16	6	11	1	0	2	0	1	0	2	2	3	13	5	42	37	26	53	7	2	7	19	0	4	8	0	26	3	0	5	13	117	215	8	3	5	1	5
AGAP007095	0	0	0	0	0	6	0	0	0	0	2	0	0	0	0	13	0	7	0	0	0	0	0	0	0	0	9	0	0	0	42	36	27	32	0	0	0	0	0	0	0	0	3	0	2	0	0	6	0	0	0	0	5	0	0	0	0	0	0	0	0	0	6	2	0	21	15	13	29
AGAP007096	159	128	209	219	190	5	2	35	33	12	144	80	75	102	174	227	213	164	104	130	168	190	44	50	259	255	186	174	194	138	47	50	57	39	141	188	231	162	119	230	1	1	10	24	27	86	103	70	127	155	144	184	148	64	93	52	197	176	42	42	234	192	180	117	124	24	38	66	44
AGAP007097	221	206	242	265	209	191	313	128	173	159	506	647	332	195	575	690	646	357	447	363	372	506	142	162	434	506	427	220	232	266	65	77	58	54	185	229	139	173	198	213	119	185	196	211	159	691	330	454	292	427	460	470	586	313	258	348	419	381	69	141	431	381	284	207	195	73	84	86	81
AGAP007098	494	419	489	396	430	121	177	112	158	67	797	512	445	461	688	883	923	591	595	556	614	807	187	260	635	783	571	345	436	318	88	88	56	82	362	449	409	406	353	418	174	128	119	153	143	754	781	705	449	534	732	766	880	426	353	524	611	646	151	187	774	664	436	251	254	88	64	79	79
AGAP007099	0	0	0	0	0	0	0	0	0	0	0	0	0	0	0	0	0	15	9	19	168	42	51	69	5795	6035	4738	2908	2629	3330	7	5	19	16	0	0	0	0	0	0	0	0	0	0	0	0	0	1	0	0	6	0	2	27	14	0	424	157	40	46	5458	6903	2674	2227	1411	11	10	13	19
AGAP007100	0	0	0	0	0	0	0	0	0	0	0	0	0	0	4	0	0	0	0	0	0	4	0	0	8825	7962	6814	6264	6298	4056	145	195	350	234	0	0	0	0	0	0	0	0	0	0	0	0	0	0	0	3	1	0	4	0	0	0	6	0	0	0	7468	7681	7075	4879	4142	329	163	259	406
AGAP007101	0	0	0	0	0	0	0	0	0	0	0	0	0	0	0	0	0	0	0	0	0	0	0	0	2	9	0	2	3	0	4	0	5	0	0	0	0	0	0	0	0	0	0	0	0	0	0	0	0	0	0	0	0	0	0	0	0	0	0	0	4	7	1	0	0	3	0	0	0
AGAP007102	961	803	964	939	767	46	42	57	148	51	1258	1013	825	625	766	688	864	371	410	556	493	634	81	169	246	280	247	132	150	136	47	39	32	43	708	843	659	721	735	713	56	41	40	146	159	1197	802	1051	532	553	591	702	905	476	352	444	507	580	105	176	396	306	170	110	124	59	47	45	50
AGAP007103	7	10	11	5	13	40	0	41	70	36	1424	735	1017	1414	15458	16219	15435	13437	12775	11147	13864	13503	3724	3547	22289	23614	17429	15729	15632	11817	1514	1512	1909	1845	10	12	7	4	14	12	24	0	6	30	8	853	2028	1707	1716	14300	13844	15482	15512	7470	9669	13163	17187	15048	3396	4325	23831	24226	15806	10655	10477	1674	1723	1879	1979
AGAP007104	539	486	588	456	571	529	265	1001	1328	576	4443	4134	4293	1927	5929	7515	5441	6240	3864	3992	8819	6886	2465	2530	7638	7826	5188	5373	5793	4260	5472	5134	4314	5723	362	260	432	507	459	545	398	237	574	989	823	5237	2478	3565	4858	5287	6175	5647	4870	2739	4542	4699	9284	8310	1979	2320	8408	8203	5513	4616	2715	4787	5510	5455	5506
AGAP007105	0	0	0	0	0	0	0	3	3	1	36	23	36	17	0	9	0	9	0	20	10	11	3	2	4	8	0	12	9	6	3	17	17	3	0	0	2	1	0	0	0	0	2	3	2	8	45	11	2	9	15	7	18	0	4	15	12	2	1	0	0	15	14	8	5	0	9	3	4
AGAP007106	1809	1632	2202	1917	1874	470	674	703	906	529	4492	3049	3558	3329	5962	6595	6803	4518	3410	3086	5025	4943	1298	1364	5684	6737	5544	4161	4045	2673	240	320	496	382	1743	1546	2127	2037	1940	1406	577	502	575	677	628	4172	5209	4621	3701	5474	6269	5810	5726	2291	3171	4563	5916	5143	1090	1386	6341	6110	5351	3602	2862	405	282	326	638
AGAP007107	348	336	424	299	467	396	374	1187	2177	703	1529	924	1322	768	561	715	649	432	369	274	805	492	143	172	758	856	767	377	537	410	344	273	229	231	289	183	464	470	581	395	485	921	728	2338	1636	1504	1076	1316	1060	410	587	498	567	270	304	315	766	527	119	194	914	1040	555	409	298	179	227	259	238
AGAP007108	273	291	435	153	448	377	365	588	751	512	7183	5343	6464	5874	2812	3582	2797	3097	2159	1911	2993	2276	625	646	4010	4019	3495	2195	2077	1720	107	85	174	109	270	114	336	458	547	273	329	316	531	159	213	6326	8350	8780	6657	2910	3296	2681	3274	1171	1482	2111	3514	2558	534	615	3925	4223	2105	1559	1433	158	146	156	190
AGAP007109	0	0	0	0	0	2	6	0	2	6	0	10	0	1	17	66	9	65	38	74	136	167	30	41	309	168	210	146	158	157	7	4	14	7	0	0	0	0	0	0	3	10	1	0	0	0	20	6	15	50	11	24	46	32	48	28	169	105	31	37	224	233	153	118	114	11	1	16	15
AGAP007110	0	0	1	1	0	4	0	1	2	0	12	0	0	0	6	14	6	120	35	101	743	415	181	166	807	801	533	677	724	393	39	91	60	64	0	0	0	3	1	0	0	0	0	0	0	1	0	2	0	11	25	14	0	49	113	7	739	443	138	137	806	877	765	509	470	72	58	64	69
AGAP007111	1007	1011	971	945	924	925	1383	725	850	712	3286	2369	2734	3031	1333	1179	1345	935	855	853	1060	990	296	362	1321	1260	1045	478	594	575	112	130	118	146	772	718	654	824	994	740	763	1235	904	797	794	2345	4987	5093	2027	981	1194	955	1608	505	582	677	1235	1000	225	297	1190	1357	698	433	396	147	135	136	136
AGAP007112	6118	5679	7160	5914	6109	5019	5620	5211	5715	5054	19594	18066	14913	10517	4661	4444	5077	3110	2699	2816	3382	2997	805	1080	3370	3304	2678	1396	1685	1432	2125	2139	1617	2196	5486	5162	4356	4923	5226	5557	4126	6358	6629	6076	5326	19650	14847	17735	19100	3956	3671	3685	5873	2208	1909	2641	3189	2790	680	1039	3709	2915	2150	1141	954	2011	2125	2171	2195
AGAP007113	487	415	757	616	631	118	73	82	161	71	450	435	292	209	940	1241	1025	1170	741	794	1456	1241	376	355	3174	2970	2125	1491	1618	1634	617	667	414	630	537	366	740	454	473	545	61	59	112	178	248	449	419	272	525	946	1018	1005	1066	558	748	1058	1790	1027	283	370	3142	3312	1741	1290	937	547	464	523	619
AGAP007114	431	399	727	460	564	50	139	61	122	56	471	264	333	1523	1196	1475	1313	1360	749	720	1441	916	355	281	2166	2664	1920	9424	8200	1116	68	68	91	80	595	172	790	550	560	457	103	62	114	28	64	275	1691	1564	398	1024	1257	1328	1221	430	751	1007	1831	1274	245	296	2559	3200	9271	6922	5671	93	56	93	150
AGAP007115	300	257	254	274	230	266	358	308	278	245	1434	825	1014	957	631	854	812	608	563	557	548	718	151	168	413	370	373	173	198	171	150	116	131	125	198	253	179	192	213	231	183	257	262	255	193	1490	1092	1361	1063	662	721	655	774	320	369	552	535	624	166	204	418	381	147	116	82	89	117	127	133
AGAP007116	3173	2809	3160	2889	2901	3491	5355	3871	3938	4246	13078	10809	9242	6072	6788	8081	6972	6092	5748	5766	8893	8362	1873	2324	11356	9880	8618	5746	7134	5070	539	744	592	628	2263	2206	1670	2351	2590	2458	2963	4130	4357	3713	3281	14150	8799	10212	12467	6495	6329	5881	8043	4631	4002	5877	7829	8420	1890	2405	9492	8937	6973	5091	4233	635	638	644	613
AGAP007117	185	181	278	204	215	25	39	22	35	38	46	98	50	41	366	447	428	237	308	282	487	409	78	107	511	425	361	217	278	138	159	164	160	153	205	181	296	158	144	198	13	22	69	43	54	58	176	85	52	355	390	426	380	251	213	335	300	362	85	99	383	446	300	224	128	142	190	189	185
AGAP007118	678	649	799	326	1325	339	723	198	382	216	1540	1364	1560	1727	1778	2357	2287	2271	1479	1222	2827	2298	752	803	4050	4629	2992	2583	2418	1623	64	73	143	90	662	195	870	1176	1663	623	421	405	530	27	56	1634	2298	2025	1918	1969	2405	2212	2218	789	1481	1742	3928	2658	659	770	4265	4429	2665	1948	1603	117	75	167	144
AGAP007119	12	14	27	15	23	1	0	2	15	10	174	94	115	118	638	843	815	771	519	471	679	785	144	187	708	778	675	642	727	290	144	214	156	211	54	12	25	12	11	18	9	3	3	18	7	189	86	115	114	732	712	659	996	482	406	504	520	576	142	149	688	707	733	545	460	174	222	164	174
AGAP007120	15993	12156	18449	16572	16400	5173	6872	6102	8193	5002	29225	24176	17174	14225	13404	14070	14731	8456	9008	8451	8977	10175	2032	2661	14594	13949	13419	5969	7590	6738	3465	3870	3787	3751	12492	17062	17519	14778	10538	16855	3158	4440	6245	6500	8052	35636	20603	28266	23130	13415	11042	11791	20010	6935	6601	8206	8572	7471	1590	2262	11786	13892	8746	6118	4311	3920	4620	4272	3667
AGAP007121	1800	1509	1786	1498	1933	1807	2391	1478	1773	1387	5972	4536	3388	2395	2137	2565	2508	1813	1517	1540	2345	2163	612	725	6597	5998	4886	3721	4077	3129	1870	2192	1857	1903	1195	1129	1317	1629	1899	1735	997	2167	1751	1652	1502	5927	2582	3531	4166	1914	2183	1865	2138	1407	1204	1682	2568	2424	549	706	6195	6221	4524	2940	2615	1947	1872	2004	1947
AGAP007122	298	276	734	450	566	8	21	13	27	34	103	66	48	28	69	57	107	51	36	32	48	30	8	13	19	11	0	0	4	11	0	5	3	0	630	543	843	522	428	603	24	20	34	20	34	83	53	70	63	71	77	96	93	31	9	58	32	9	0	8	0	12	7	1	11	1	0	2	4
AGAP007123	0	0	0	0	0	6	0	3	0	5	0	0	0	0	5	10	0	7	17	0	0	3	0	0	52	21	40	58	39	0	536	436	552	439	0	0	0	0	0	0	0	0	0	2	0	8	0	0	0	0	9	5	3	0	6	5	0	0	0	0	26	12	39	57	3	398	394	436	582
AGAP007124	0	0	0	0	0	0	0	0	0	4	0	8	1	0	194	373	212	270	262	176	175	234	45	45	302	403	347	192	212	126	24	21	19	16	0	0	0	0	0	0	0	0	0	3	0	0	0	0	0	172	250	295	278	162	140	200	201	138	41	42	246	302	216	141	118	24	25	28	28
AGAP007125	1145	925	1201	1110	867	195	223	197	227	142	1520	1249	989	939	910	965	989	568	584	653	663	651	205	230	808	913	730	375	439	349	366	400	325	393	876	961	977	779	765	784	159	190	276	268	257	1571	1355	1569	1214	878	803	766	1228	492	444	611	765	559	149	214	838	802	546	336	352	442	398	398	417
AGAP007126	645	581	662	617	546	344	412	241	284	266	130	155	123	120	680	639	687	383	333	338	383	432	87	80	152	129	140	114	99	41	38	44	23	34	542	468	562	522	524	548	332	371	449	377	337	219	63	115	125	515	588	613	711	331	226	421	325	376	102	117	151	140	133	93	83	43	50	45	52
AGAP007127	0	0	0	0	3	2	0	0	1	0	15	0	0	6	4	0	17	0	5	1	2	7	0	3	1548	940	944	3959	3101	1304	848	883	887	1214	0	0	0	0	0	0	3	0	0	2	0	0	3	4	0	10	6	2	1	0	0	0	9	0	0	0	1110	1037	3869	3138	2233	908	909	1085	902
AGAP007128	1685	1588	2051	1495	1849	1449	1346	1268	1694	1087	5730	5794	4667	3288	2123	1994	2296	1350	1186	1161	1593	1289	466	455	1576	1686	1420	700	741	731	286	314	254	326	1642	1223	1801	1678	1496	1326	1308	1325	1574	1149	1262	5601	4248	5292	5375	1681	1762	1654	2221	986	854	1170	1479	1435	297	458	1536	1440	823	559	493	360	314	311	344
AGAP007130	751	717	1074	484	1575	1016	1474	1125	1423	1361	9678	6645	8384	7251	4581	5355	4503	4132	3129	3047	4826	4508	1305	1214	3364	4477	2912	1613	1510	1384	84	115	180	132	830	351	1007	1315	2061	905	1019	1276	1478	563	519	8039	11633	11407	9525	4341	5022	4438	5262	2319	2921	3989	5942	4729	1135	1295	4205	4156	1750	1247	1023	110	135	155	209
AGAP007131	1880	1563	2465	1961	2463	732	1684	778	937	840	3237	2707	2911	2270	2435	2970	2722	2633	1797	1928	2830	2786	770	829	5032	4866	3915	2709	2882	2161	566	583	577	631	1982	1402	2378	1922	2122	2154	662	1710	948	1110	1014	3552	3159	3245	3939	2598	2668	2606	2946	1259	1710	2031	3424	3070	671	854	4764	4819	3061	2279	1953	539	611	627	593
AGAP007133	0	0	0	0	0	0	0	0	2	0	0	0	0	0	3	8	0	0	6	0	13	2	2	5	578	393	188	936	546	319	246	254	278	337	0	0	0	0	0	1	0	0	0	0	0	0	0	0	0	0	0	8	4	0	9	0	0	9	2	0	244	440	852	789	533	253	283	286	325
AGAP007134	0	0	0	0	0	0	14	0	0	38	0	0	2	1	0	20	10	2	4	1	4	0	1	0	8	0	1	1	0	35	136	141	137	153	0	0	0	0	0	0	0	12	6	0	7	0	0	0	0	14	9	4	12	1	0	0	5	0	0	1	0	0	0	27	0	118	164	130	160
AGAP007135	0	0	0	0	0	0	0	0	0	0	0	0	0	0	0	0	0	4	0	0	1	0	0	0	667	789	482	1116	1200	379	405	406	608	429	0	0	0	0	0	0	0	0	0	0	0	0	0	0	0	0	0	0	0	0	0	1	0	1	0	0	522	707	1392	1126	432	623	381	388	756
AGAP007136	0	0	0	0	0	0	0	0	0	0	0	0	0	0	0	0	0	32	0	1	0	0	0	8	81	24	41	343	307	49	81	36	104	124	0	0	0	0	0	0	0	0	0	0	0	0	0	0	0	0	0	0	0	0	0	0	0	6	0	0	14	44	251	242	133	87	82	127	100
AGAP007137	0	0	0	0	0	3	0	0	0	0	73	34	2	15	795	914	1172	741	352	420	713	479	168	198	5363	5261	4424	3556	3397	2420	218	247	467	363	0	0	0	0	0	0	0	0	0	0	0	44	5	18	22	652	885	774	634	170	413	635	825	838	203	155	5678	5761	3695	2520	2364	285	246	313	364
AGAP007138	23	22	3	11	2	64	30	524	276	250	4970	3290	3323	3018	1824	1774	2555	1178	1046	1110	1682	1647	393	511	3755	3574	3061	841	836	1888	5	18	4	8	10	0	2	17	6	8	38	21	202	548	439	2786	5214	4876	2329	1460	1802	1991	2166	823	909	1120	1366	1380	306	490	3199	3310	1132	448	1111	1	6	12	9
AGAP007139	0	0	0	0	0	13	13	216	79	92	2459	1338	1223	1811	1010	926	2144	412	358	138	49	75	9	10	4	9	1	0	0	0	614	605	536	644	0	0	0	0	0	0	4	22	81	155	156	1652	1954	2914	888	1184	865	1071	1612	243	191	551	22	60	10	10	17	5	2	0	0	617	493	664	590
AGAP007140	0	0	0	0	0	5	2	9	0	8	95	57	27	36	11	0	9	4	9	0	3	0	1	0	21	21	0	6	2	13	591	543	588	637	0	0	0	0	0	0	2	3	7	6	5	58	82	117	45	10	10	1	2	0	0	5	0	17	0	0	11	13	6	10	4	631	439	500	782
AGAP007141	0	0	0	0	0	0	3	0	0	0	0	0	0	4	0	0	0	0	0	0	0	0	0	0	0	0	0	0	0	0	11	0	0	0	0	0	0	0	0	0	0	0	0	0	0	0	0	0	0	0	0	0	0	0	0	0	0	0	0	0	0	0	0	0	0	0	0	0	0
AGAP007142	0	1	0	0	0	121	0	150	35	0	10	0	10	11	0	0	0	0	0	0	0	0	0	0	0	0	0	0	0	0	0	0	0	0	0	0	0	0	0	0	2	0	0	65	31	0	5	7	0	0	0	0	0	0	0	0	0	0	0	0	0	0	0	0	0	0	0	0	0
AGAP007143	1041	1047	1366	1116	1282	126	95	249	344	95	4282	2519	4147	5044	2326	3156	3054	2471	2132	1975	2649	2586	723	706	2066	2733	2370	982	1033	967	73	105	163	100	1196	819	1482	1164	1159	1040	173	82	123	309	303	2154	7484	7015	2477	2951	2963	2648	2872	1361	1769	1972	2755	2374	542	660	2386	2310	1128	727	597	117	87	90	173
AGAP007144	0	0	0	0	0	0	1	1	0	0	111	39	42	30	0	0	0	0	0	0	0	0	0	0	0	0	0	0	0	0	0	0	0	0	0	0	0	0	0	0	0	0	3	1	5	108	29	63	13	0	0	0	0	0	0	0	0	0	0	0	0	0	0	0	0	0	0	0	0
AGAP007145	1186	1064	1226	1177	847	600	375	311	454	275	1198	1239	999	573	505	665	699	456	495	341	466	459	121	194	704	622	565	245	337	281	328	353	250	320	908	1040	1174	781	839	926	426	452	425	538	480	1783	806	1090	1020	617	494	471	721	311	298	395	513	338	101	175	572	660	379	231	170	297	327	282	307
AGAP007146	272	184	325	270	163	11	8	16	30	12	32	0	2	0	165	253	236	91	119	116	168	194	28	53	138	260	255	100	135	137	179	258	207	217	178	283	252	221	187	225	7	6	21	39	78	25	0	4	0	192	180	229	225	119	78	108	110	105	28	43	162	150	194	152	96	239	304	225	279
AGAP007147	262	221	282	264	257	135	231	126	162	81	211	191	104	66	325	325	360	202	144	162	292	299	66	117	250	278	213	141	196	79	60	111	99	97	190	304	200	270	143	200	109	148	172	135	123	322	82	149	156	256	285	266	390	153	149	183	203	256	37	84	223	273	174	69	76	97	70	120	124
AGAP007148	0	0	0	0	0	0	0	0	0	0	0	1	0	0	0	0	2	0	0	0	0	0	0	1	2	0	0	3	0	0	1	0	0	1	0	0	0	0	0	0	0	0	0	0	0	0	0	0	0	0	0	0	0	0	0	0	0	0	0	0	4	0	3	0	0	0	2	0	1
AGAP007149	0	0	0	0	0	5	0	0	0	3	0	4	3	0	7	0	7	0	12	1	5	6	2	2	9	4	15	4	0	0	0	3	2	3	0	0	0	0	0	0	0	0	2	3	2	0	0	15	2	3	8	4	5	0	0	0	5	0	3	1	0	5	6	1	0	4	0	4	4
AGAP007150	0	0	0	0	0	0	0	0	0	0	0	0	0	0	0	0	0	0	0	0	0	0	0	0	0	0	0	0	0	0	0	0	0	0	0	0	0	0	0	0	0	0	0	2	0	0	0	0	0	0	0	0	0	0	0	0	0	0	0	0	0	0	0	0	0	0	0	0	0
AGAP007151	0	0	0	0	0	1	0	0	0	0	0	0	1	12	0	0	0	0	0	0	0	0	0	0	1	3	0	13	22	0	0	0	0	0	0	0	0	0	0	0	0	0	0	2	0	0	0	2	0	0	1	0	0	0	0	0	0	0	0	0	0	0	12	14	32	0	3	0	0
AGAP007152	0	0	0	0	0	0	0	0	0	0	0	0	0	0	0	0	0	0	0	0	0	0	0	0	0	0	0	0	0	0	8	21	5	12	0	0	0	0	0	0	0	0	0	1	0	0	0	0	0	0	0	0	0	0	0	0	0	0	0	0	0	0	0	0	0	14	20	4	12
AGAP007153	0	0	0	0	0	0	0	0	0	0	0	0	0	0	0	0	0	0	0	0	0	0	0	0	0	0	0	0	0	0	41	25	15	23	0	0	0	0	0	0	0	0	0	0	0	0	0	0	0	0	0	0	0	0	0	0	0	0	0	0	0	1	0	0	0	20	25	8	13
AGAP007154	0	0	0	0	0	0	0	0	0	1	8	0	17	0	0	0	0	0	0	0	0	0	0	0	0	0	12	0	1	0	0	0	0	0	0	0	0	0	0	0	0	0	2	1	1	14	0	6	91	0	0	0	0	0	0	0	0	0	0	0	0	0	0	0	0	0	0	0	0
AGAP007155	0	0	0	0	0	0	0	3	1	1	0	0	2	0	0	0	0	0	0	0	0	0	0	0	4	0	0	0	1	5	0	2	5	0	0	0	0	0	0	0	0	0	0	1	0	0	1	0	0	0	0	0	0	0	0	0	0	0	0	0	3	1	0	0	1	0	0	0	1
AGAP007156	0	0	0	0	0	10	0	24	6	26	62	27	26	23	4	0	0	9	0	7	3	0	0	0	0	3	0	10	1	6	0	1	4	1	0	0	0	0	0	0	23	2	11	30	9	50	18	38	81	11	2	0	4	0	0	4	0	0	0	0	0	0	2	7	0	0	5	3	4
AGAP007157	5498	4817	5594	5430	5222	5176	7800	6376	5773	7448	25666	19397	15091	12429	25765	29137	31728	20477	20723	17773	23459	28809	4967	6436	25217	22216	22425	10511	14505	13121	9984	11334	9474	11024	3972	6783	4161	5204	3414	4488	4044	6243	6806	5733	5378	21735	19685	24123	14419	25181	21833	22688	32179	15205	13921	19523	17982	19249	4178	6498	19088	21715	16236	11053	7677	10721	12232	11332	10538
AGAP007158	1	0	0	1	0	15	0	29	41	28	4	3	11	8	9	0	8	2	0	0	0	0	0	0	0	0	0	0	0	0	0	0	0	0	0	0	1	4	1	1	32	3	10	44	10	0	0	6	1	2	2	1	1	0	0	0	0	0	0	1	0	0	0	0	0	0	0	0	0
AGAP007159	0	0	3	1	0	29	8	44	74	36	4	1	12	23	8	5	12	2	2	2	4	2	3	0	0	0	0	0	0	0	0	0	0	0	0	0	1	4	0	0	30	14	9	47	5	16	0	8	0	0	0	0	7	0	13	12	0	8	2	4	0	0	0	0	0	0	2	0	0
AGAP007160	0	0	0	0	0	3	0	0	0	0	0	0	0	0	1	1	2	0	0	0	1	0	0	0	9	0	0	57	65	1	254	309	235	335	0	0	0	0	0	0	0	0	0	0	0	0	0	2	0	0	4	4	4	10	0	7	0	3	0	0	8	1	53	38	37	280	203	239	302
AGAP007161	2	0	0	1	0	2	0	1	0	6	0	0	0	0	0	4	0	0	0	0	0	0	3	0	338	224	132	35	92	48	82	108	74	88	0	1	1	0	0	2	0	1	6	1	0	0	0	0	0	0	0	0	0	0	6	0	18	34	0	1	119	142	36	45	21	84	89	76	92
AGAP007162	0	0	0	1	0	0	0	0	0	0	2	0	0	0	1	0	1	0	0	0	0	0	0	2	3981	2180	2426	7482	9370	2808	389	531	402	458	0	0	0	0	0	0	0	0	0	0	0	0	0	0	0	0	1	0	0	0	1	0	0	0	0	0	2156	1969	10786	7365	4999	338	585	454	380
AGAP007163	210	205	265	218	204	79	32	110	180	115	57	89	24	6	110	293	149	325	54	27	155	186	53	57	117	272	114	183	220	102	68	94	92	135	239	146	297	197	141	227	65	58	164	152	174	66	22	21	36	262	339	282	184	38	185	193	221	364	45	82	257	190	219	193	97	122	111	117	127
AGAP007164	0	1	0	0	0	4	0	0	1	0	143	75	2	4	4106	6042	3984	5663	4695	4226	4686	5263	1254	1036	351	479	412	3636	3600	214	0	0	0	5	0	0	0	0	0	0	0	2	1	0	0	140	0	58	103	4205	4573	4752	3638	2322	3460	4874	3967	4893	1170	1442	482	395	4159	2726	1119	0	0	0	0
AGAP007165	0	0	0	0	0	0	0	0	0	0	0	7	0	0	19	1	5	6	3	0	0	4	1	0	0	5	0	0	2	0	0	3	0	10	0	0	0	0	0	0	0	0	0	0	0	0	3	3	0	0	0	8	3	0	0	7	0	0	0	0	0	3	0	0	0	0	0	6	4
AGAP007166	1249	1480	1441	920	1362	578	830	429	549	375	1197	1223	972	857	2008	2142	2204	1772	1386	1008	1309	1459	249	269	462	437	374	289	285	176	49	42	92	64	1160	444	1137	1421	1565	1042	535	653	589	201	239	1322	1255	1479	1046	1945	1868	1782	2077	795	1091	1628	849	1100	236	305	439	311	344	345	177	44	32	65	85
AGAP007167	146	159	146	155	164	254	237	286	166	228	824	687	673	483	548	656	618	493	417	419	411	618	100	133	410	444	414	263	334	211	183	156	118	131	101	117	63	192	196	167	122	257	225	262	191	955	682	914	696	625	622	567	787	318	355	415	505	429	100	145	427	502	348	281	142	159	144	173	153
AGAP007168	340	373	333	381	372	300	367	310	380	305	372	391	204	287	394	458	426	292	236	267	402	336	86	113	526	613	512	339	346	302	117	143	106	111	230	341	297	281	378	275	290	387	445	501	422	735	215	340	469	433	357	310	380	218	231	244	397	263	100	98	459	487	413	318	180	104	106	115	104
AGAP007169	995	632	1057	550	2057	1085	2726	685	897	673	432	902	268	65	4424	4050	3186	3934	336	700	4124	2343	1153	828	1942	2844	1424	1371	1404	1264	1133	851	1088	1105	691	584	1185	1766	3002	1370	855	2381	1476	1224	1183	1318	117	215	906	3155	3542	2842	1543	284	1728	3110	3642	2693	684	735	2617	2920	1654	1051	944	953	932	971	1042
AGAP007170	0	0	28	7	32	3159	2935	6417	4511	6650	3717	6854	3176	316	29	21	30	1	0	0	1	1	4	5	0	1	1	3	0	1	0	13	0	0	40	0	17	28	35	69	2182	3634	5532	7795	6626	2195	863	920	2545	66	28	55	111	0	1	0	14	0	0	1	0	0	0	0	0	2	0	0	0
AGAP007171	0	0	18	7	36	2593	1664	2297	2732	3843	130	166	195	48	11	2	0	0	0	0	0	0	0	4	4	0	0	0	0	0	0	5	0	0	30	2	27	7	12	24	2786	2366	3579	2961	2030	228	43	48	105	7	1	3	0	0	0	0	6	1	0	0	0	0	0	0	0	0	0	0	0
AGAP007172	2726	2238	3653	2981	3534	998	2409	1091	1214	973	2769	2463	2085	1451	4213	5076	5000	4170	3607	3543	4994	4308	1240	1282	6882	6275	5472	2907	3254	3426	736	810	612	744	2673	2079	3183	2534	2381	3437	1017	1658	1358	1321	1364	3199	2365	2773	2996	4312	4160	4095	5272	2260	2707	3491	5276	3910	982	1367	5843	5884	3850	2624	2213	641	637	771	672
AGAP007173	119	112	100	131	91	0	1	0	8	0	28	9	2	26	83	89	100	50	78	12	44	68	7	12	57	79	50	20	27	19	7	2	6	5	66	135	84	105	77	90	0	0	0	2	5	10	19	21	0	60	74	45	66	42	32	38	46	67	6	23	83	86	33	22	5	1	4	7	3
AGAP007174	539	619	721	443	639	128	93	184	298	116	1277	795	1240	1138	1568	1895	1838	1365	1145	1056	1530	1235	458	405	1666	1619	1613	1364	1439	955	161	166	188	174	564	263	626	677	797	463	124	69	114	87	166	1111	1569	1847	1392	1497	1750	1412	1615	675	861	1334	1898	1190	324	417	1702	1667	1785	1093	1141	205	196	207	220
AGAP007175	481	450	558	457	719	403	675	359	453	357	313	509	186	172	914	1383	751	1059	658	732	1704	1341	414	493	3611	3559	2278	1940	1831	1554	101	462	538	501	403	421	496	582	831	507	217	754	457	658	599	597	289	267	349	1087	1004	1078	850	448	789	742	1737	1419	380	262	3001	3256	2142	1500	1215	443	264	388	427
AGAP007176	247	248	255	240	223	93	85	38	110	29	30	22	9	23	109	163	219	89	95	125	344	261	99	97	343	406	283	346	350	175	93	110	90	94	215	190	274	216	190	175	92	66	86	57	100	39	14	6	63	209	134	117	145	91	112	93	260	306	73	75	322	312	444	201	182	79	91	84	91
AGAP007177	2	0	0	0	0	0	0	0	0	2	0	0	0	6	24	26	7	11	12	9	39	35	9	13	13	0	0	43	41	4	22	30	21	31	0	0	0	0	0	0	0	0	0	0	1	10	0	5	0	33	44	28	20	19	17	10	44	31	3	6	0	13	33	34	14	31	41	36	35
AGAP007178	15	20	14	6	15	0	0	1	3	0	169	104	0	2	8618	9559	7975	10835	6383	4744	10571	9205	2099	1910	2051	3064	2049	723	613	886	22	28	34	12	18	6	18	14	9	7	0	11	1	0	1	146	0	43	193	7244	9294	8553	7948	3222	6622	8014	10730	10451	2101	2184	2914	3490	619	647	499	44	14	41	31
AGAP007180	296	375	51	33	82	114	158	116	116	111	587	805	60	175	33108	37104	30020	37660	25991	22907	43454	35423	9811	9020	19128	22058	15016	9618	7519	7509	339	293	514	419	49	30	65	218	85	173	96	134	176	14	15	642	237	261	947	29057	35194	31164	33016	15474	25834	29908	50520	44128	9698	10250	23339	24740	9205	6357	6455	457	373	445	550
AGAP007181	276	304	478	317	480	89	206	64	77	66	1414	614	1313	2808	4825	5665	5836	4896	2857	3148	6032	4425	1369	1573	8731	10257	7450	5282	5207	4057	175	185	257	224	474	110	677	456	524	355	71	87	111	29	47	815	2952	3844	1478	4949	5253	4560	4693	2237	2987	3667	7587	4802	1282	1335	9842	10127	6069	4603	3077	230	149	211	388
AGAP007182	0	0	0	0	0	0	0	0	0	0	0	0	0	0	0	0	0	0	0	0	0	0	0	0	5	0	0	0	0	0	0	0	0	0	0	0	0	0	0	0	0	0	0	0	0	0	0	0	0	0	0	0	0	0	0	0	0	0	0	0	0	2	0	0	0	1	1	0	0
AGAP007187	0	0	0	0	0	0	0	0	0	0	0	0	0	0	0	0	0	0	0	0	0	0	0	0	0	0	0	0	0	0	881	1403	1251	1007	0	0	0	0	0	0	0	0	0	0	0	0	0	0	0	0	0	0	0	0	0	0	0	0	0	0	0	0	0	0	0	569	973	795	516
AGAP007188	0	0	0	0	0	0	0	0	0	0	0	0	0	0	0	0	0	0	0	0	0	0	0	0	0	0	0	0	0	0	354	346	538	441	0	0	0	0	0	0	0	0	0	0	0	0	0	0	0	0	0	0	0	0	0	0	0	0	0	0	0	0	0	0	0	246	453	269	261
AGAP007189	0	0	0	0	0	0	0	0	0	0	0	0	0	0	0	0	0	0	0	0	0	0	0	0	0	0	0	0	0	0	69	226	100	179	0	0	0	0	0	0	0	0	0	0	0	0	0	0	0	0	0	0	0	0	0	0	0	0	0	0	0	0	0	0	0	37	63	111	45
AGAP007190	0	0	0	0	0	0	0	0	0	0	0	0	0	0	0	0	0	0	0	0	0	0	0	0	0	0	0	0	0	0	139	239	260	178	0	0	0	0	0	0	0	0	0	0	0	0	0	0	0	0	0	0	0	0	0	0	0	0	0	0	0	0	0	0	0	82	170	123	92
AGAP007191	0	0	0	0	0	0	0	0	0	0	0	0	0	0	0	0	0	0	0	0	0	0	0	0	0	0	0	0	0	0	7	0	5	4	0	0	0	0	0	0	0	0	0	0	0	0	0	0	0	0	0	0	0	0	0	0	0	0	0	0	0	0	0	0	0	0	3	3	6
AGAP007192	0	0	0	0	0	0	0	0	0	0	0	0	0	0	0	0	0	0	0	0	0	0	0	0	0	0	0	0	0	0	17	13	21	15	0	0	0	0	0	0	0	0	0	0	0	0	0	0	0	0	0	0	0	0	0	0	0	0	0	0	0	0	0	0	0	10	17	6	6
AGAP007193	0	0	0	0	0	0	0	0	0	2	0	0	0	0	0	0	0	0	0	0	0	0	0	0	0	0	0	0	0	0	77	49	84	96	0	0	0	0	0	0	0	0	0	0	0	0	0	0	0	0	0	0	0	0	0	0	0	0	0	0	0	0	0	0	0	38	73	74	44
AGAP007194	0	0	0	0	0	0	0	0	0	0	0	0	0	0	0	0	0	0	0	0	0	0	0	0	0	0	0	0	0	0	67	21	74	25	0	0	0	0	0	0	0	0	0	0	0	0	0	0	0	0	0	0	0	0	0	0	0	0	0	0	0	0	0	0	0	23	46	17	16
AGAP007195	0	0	0	0	0	0	0	0	0	0	0	0	0	0	0	0	0	0	0	0	0	0	0	0	1	0	2	17	18	3	50	52	92	58	0	0	0	0	0	0	0	0	0	0	0	0	0	0	0	0	0	2	0	0	0	0	0	0	0	0	0	0	10	10	2	67	90	51	49
AGAP007196	0	0	0	0	0	0	0	0	0	0	0	0	0	10	0	0	0	0	0	0	0	0	0	0	0	0	0	0	0	0	0	0	0	0	0	0	0	0	0	0	0	0	0	0	0	0	0	0	0	0	0	0	0	0	0	0	0	0	0	0	0	6	1	4	0	0	0	0	0
AGAP007197	0	0	0	0	0	0	0	0	0	0	1	0	0	0	0	0	6	0	0	0	0	0	0	0	0	0	3	1	0	0	88	115	226	253	0	0	0	0	0	0	0	0	0	0	0	0	0	0	0	0	2	0	0	0	0	0	5	0	0	0	2	0	2	0	4	156	161	180	158
AGAP007198	9	14	10	12	3	114	8	578	482	522	2136	886	1148	3728	2731	4057	3274	4275	3156	2547	4333	4400	1201	970	5571	6500	5097	6592	6163	2297	165	177	212	182	2	9	6	17	17	2	98	22	194	496	385	1122	3808	4451	1257	3371	3563	3768	3504	1621	2904	3435	4377	3705	948	1020	6142	6408	6978	6214	2607	176	128	156	229
AGAP007199	0	0	0	0	0	0	0	0	0	0	0	0	0	0	0	0	0	0	0	0	0	0	0	0	101	75	43	157	239	68	83	92	78	78	0	0	0	0	0	0	0	0	0	0	0	0	0	0	0	0	0	0	0	0	0	0	0	0	0	1	12	41	227	118	114	112	113	114	48
AGAP007200	0	0	0	0	0	0	0	0	0	0	0	0	0	0	0	0	0	0	0	0	0	0	0	0	1	0	0	0	0	11	9	6	6	6	0	0	0	0	0	0	0	0	0	0	0	0	0	0	0	0	0	0	0	0	0	0	0	0	0	0	0	0	0	0	0	11	6	4	15
AGAP007201	551	467	578	606	498	66	89	184	140	68	269	165	155	242	235	296	323	202	127	104	225	282	51	103	615	463	516	545	668	243	581	758	555	803	417	530	546	497	333	425	66	64	115	131	212	220	335	273	135	201	214	211	295	146	124	128	180	282	39	68	391	423	663	516	301	613	694	671	600
AGAP007202	2285	1851	2466	2353	2265	2285	2931	2311	2335	1722	8899	7988	7030	4612	2113	2198	2708	1260	1504	1529	1876	1861	427	650	1642	1673	1265	714	921	709	599	819	670	846	1917	1914	2118	2107	994	2135	2012	2419	2966	2353	2383	9388	6390	7616	8030	2006	1877	1865	3483	1360	981	1376	1669	1521	360	568	1599	1606	1099	610	548	833	853	795	815
AGAP007203	1206	1152	1350	794	2391	1812	2407	2079	2300	2522	15402	12303	13993	8975	13967	18777	14886	16792	11567	9926	15816	14811	3641	3318	8337	11334	7213	3528	3043	4660	177	191	179	223	962	607	1274	2298	3087	1624	1455	2905	2774	3189	2283	11892	12848	13902	18743	14418	16208	16144	15064	6433	10400	13382	17128	15854	3216	4195	10634	11778	3938	2501	2590	134	195	194	186
AGAP007204	341	433	671	285	557	335	624	494	493	534	4782	2964	3190	2805	3311	3898	3540	2902	2125	2138	3271	2887	747	764	4278	4242	3317	2111	2431	1934	188	192	330	188	560	145	766	451	331	432	517	367	746	104	194	3028	4070	4311	3950	3217	3373	3319	3408	1723	1745	2651	3873	3105	615	824	4128	4263	2651	1764	1335	254	199	208	359
AGAP007205	210	164	153	126	153	41	24	33	52	26	52	143	62	20	49	140	199	84	45	111	96	87	21	28	95	50	77	34	26	39	38	24	34	14	129	177	110	98	95	115	45	34	46	35	59	102	111	113	91	120	106	113	103	121	69	77	108	96	23	18	80	66	58	36	25	44	22	44	30
AGAP007206	892	782	873	750	709	208	287	222	320	200	1755	1810	1216	907	854	839	874	601	618	519	614	619	173	230	1031	1043	864	671	791	554	355	322	299	313	684	837	905	645	636	659	350	214	327	293	305	2341	1477	1690	1548	658	707	638	1026	334	358	481	558	471	95	182	934	953	904	633	518	356	344	381	351
AGAP007207	96	68	94	54	167	71	35	58	60	42	724	783	924	587	800	1128	790	903	706	545	921	860	239	192	489	615	427	166	152	234	22	14	13	16	89	21	89	162	224	109	41	129	70	168	152	527	585	737	1277	756	894	978	714	290	591	765	1170	950	218	321	636	674	176	128	187	12	18	17	13
AGAP007208	282	289	324	322	312	342	435	288	355	390	1731	1270	1193	945	1289	1256	1511	989	1032	971	1268	1327	236	349	1451	1624	1598	1015	1272	872	756	847	781	858	245	446	344	356	224	264	242	315	403	349	330	1614	1270	1775	1133	1445	1090	1242	1928	630	664	842	981	1064	191	266	1272	1502	1431	1058	597	905	953	893	874
AGAP007209	472	460	607	533	599	667	828	832	718	732	1955	1902	1519	675	3600	4356	3788	4089	2697	2536	5400	5203	857	1183	3911	3419	2888	3823	4779	2136	1712	1899	1539	2198	432	254	429	626	537	640	495	871	918	947	826	2152	1127	1432	2205	3369	3421	3418	3123	1702	2272	3104	4522	4674	790	1186	3365	3581	5053	3544	2639	1766	1882	1766	1710
AGAP007210	5	6	60	36	26	122	5	60	103	28	312	313	160	222	2999	3479	3513	2660	2299	2545	3425	3557	914	982	3248	2854	2474	1327	1462	1393	140	170	146	168	12	0	36	20	51	25	112	6	10	101	105	135	238	266	389	3160	3189	3206	3855	1645	1758	2066	3179	2906	769	1102	2874	3002	1559	1068	1052	146	193	210	195
AGAP007211	596	529	623	499	470	221	222	143	246	139	50	44	13	20	302	391	391	214	289	229	264	384	96	97	389	367	379	177	255	171	125	133	176	174	416	509	397	403	314	465	187	228	242	218	240	106	40	62	102	353	340	336	433	164	179	208	282	260	76	106	276	321	300	136	148	191	191	186	192
AGAP007212	872	815	911	898	867	16	16	94	72	39	2757	2075	2041	1928	2985	3343	2811	2352	1915	1577	2465	2507	628	698	1970	2637	1565	993	1161	1023	139	91	126	115	839	752	834	805	775	709	44	33	93	116	87	2339	2425	2960	1686	2500	2857	2749	2714	1093	1632	2234	2585	2261	505	755	2301	2210	1393	913	859	149	132	154	196
AGAP007213	92	80	109	82	89	35	55	24	36	23	247	58	103	118	211	274	309	108	128	182	232	254	42	54	231	212	175	134	172	115	69	85	78	68	61	107	100	108	55	80	15	48	63	49	61	344	251	176	100	174	228	203	232	165	104	131	152	156	61	36	192	208	183	132	93	77	60	74	59
AGAP007214	0	0	0	0	1	0	0	0	0	0	3	4	9	0	6	2	0	0	0	0	0	0	0	0	35	28	67	25	23	19	2	6	1	1	0	0	0	0	0	1	0	0	0	1	0	32	0	4	47	0	0	0	0	0	0	0	0	5	0	0	26	44	19	38	22	10	7	1	2
AGAP007215	635	617	736	689	669	118	282	93	176	121	1681	1261	909	779	895	1027	1152	729	590	643	885	966	222	272	1300	1395	1225	700	882	626	79	124	99	102	572	589	520	626	533	562	105	177	136	269	389	1818	921	1254	1365	812	875	798	940	462	487	565	1048	768	166	212	1169	1180	1100	614	496	154	143	124	149
AGAP007216	44	29	46	21	62	59	60	81	75	102	166	110	166	125	130	209	165	160	110	86	207	138	57	59	173	170	101	59	98	57	96	69	55	57	35	2	30	46	128	46	48	49	75	125	64	141	98	237	240	326	144	161	162	46	116	132	209	107	54	54	141	277	145	93	32	65	79	34	55
AGAP007217	2109	2063	1801	1692	1767	2199	2968	2308	2467	2663	9733	9146	7796	4371	3012	3408	3815	2371	2056	2089	2414	2337	642	761	1573	1820	1619	546	745	601	99	146	138	110	1328	1862	866	1827	2049	1539	1546	2410	2662	2781	2260	9839	7707	8632	9821	2745	3446	3045	3684	1727	1638	2088	2387	2540	572	725	1658	1576	716	457	447	166	142	171	133
AGAP007218	3883	3059	4357	3959	3759	1284	851	1685	2019	736	5746	5300	4151	3096	5392	6318	6304	4492	4062	3876	4937	4990	1301	1459	7299	7243	5629	3457	3857	3426	917	1063	966	916	3344	3250	4216	3425	3176	3543	1150	582	1215	2269	2757	7192	3641	5482	4635	5332	5482	5347	6663	3158	2966	3796	4384	4181	976	1376	6190	6704	4508	2951	2633	1196	990	1227	924
AGAP007219	105	84	75	84	76	18	27	117	124	21	792	396	438	338	290	405	374	136	172	209	307	323	57	93	103	117	85	30	43	29	17	39	20	30	50	85	36	77	51	74	36	20	80	123	135	370	609	672	279	278	306	301	467	120	100	115	187	261	54	53	80	125	64	29	21	18	22	24	26
AGAP007222	0	0	0	0	0	0	0	0	0	0	0	0	0	0	0	0	0	0	0	0	0	0	0	0	0	0	0	0	0	0	0	0	0	0	0	0	0	0	0	0	0	0	0	0	0	0	0	0	0	0	0	0	0	0	0	0	0	0	0	0	0	0	0	0	0	0	0	0	0
AGAP007223	0	0	0	0	0	0	0	0	0	0	0	0	0	0	0	0	0	0	0	0	0	0	0	0	0	0	0	0	0	0	13	31	1	37	0	0	0	0	0	0	0	0	0	0	0	0	0	0	0	0	0	0	0	0	0	0	0	0	0	0	0	0	0	0	0	0	1	2	0
AGAP007224	0	0	0	0	0	0	0	0	0	0	0	0	0	0	0	0	0	0	0	0	0	0	0	0	0	0	0	0	0	0	0	0	0	0	0	0	0	0	0	0	0	0	0	0	0	0	0	0	0	0	0	0	0	0	0	0	0	0	0	0	0	0	0	0	0	0	0	0	0
AGAP007225	0	0	0	0	0	0	0	0	0	0	0	0	0	0	0	0	0	0	0	0	0	0	0	0	0	0	0	0	0	0	0	0	0	0	0	0	0	0	0	0	0	0	0	0	0	0	0	0	0	0	0	0	0	0	0	0	0	0	0	0	0	0	0	0	0	0	0	0	0
AGAP007226	0	0	0	0	0	0	0	0	0	0	0	0	0	0	0	0	0	0	0	0	0	0	0	0	0	0	0	0	0	0	0	0	0	0	0	0	0	0	0	0	0	0	0	0	0	0	0	0	0	0	0	0	0	0	0	0	0	0	0	0	0	0	0	0	0	0	0	0	0
AGAP007227	0	0	0	0	0	0	0	0	0	0	0	0	0	0	0	0	0	0	0	0	0	0	0	0	0	0	0	0	0	0	0	0	0	0	0	0	0	0	0	0	0	0	0	0	0	0	0	0	0	0	0	0	0	0	0	0	0	0	0	0	0	0	0	0	0	0	0	0	0
AGAP007228	0	0	0	0	0	0	0	0	0	0	0	0	0	0	0	0	0	0	0	0	0	0	0	0	0	0	0	0	0	0	0	0	0	0	0	0	0	0	0	0	0	0	0	0	0	0	0	0	0	0	0	0	0	0	0	0	0	0	0	0	0	0	0	0	0	0	0	0	0
AGAP007229	0	0	0	0	0	0	0	0	0	0	0	0	0	0	0	0	0	0	0	0	0	0	0	0	0	0	0	0	0	0	4	0	0	0	0	0	0	0	0	0	0	0	0	0	0	0	0	0	0	0	0	0	0	0	0	0	0	0	0	0	0	0	0	0	0	0	0	0	0
AGAP007230	0	0	0	0	0	0	0	0	0	0	0	0	0	0	0	0	0	0	0	0	0	0	0	0	0	0	0	0	0	0	0	0	0	0	0	0	0	0	0	0	0	0	0	0	0	0	0	0	0	0	0	0	0	0	0	0	0	0	0	0	0	0	0	0	0	0	0	0	0
AGAP007231	0	0	0	0	0	0	0	0	0	0	0	0	0	0	0	0	0	0	0	0	0	0	0	0	0	0	0	0	0	0	0	0	0	0	0	0	0	0	0	0	0	0	0	0	0	0	0	0	0	0	0	0	0	0	0	0	0	0	0	0	0	0	0	0	0	0	0	0	0
AGAP007232	0	0	0	0	0	0	0	0	0	0	0	0	0	0	0	0	0	0	0	0	0	0	0	0	0	0	0	0	0	0	0	0	0	0	0	0	0	0	0	0	0	0	0	0	0	0	0	0	0	0	0	0	0	0	0	0	0	0	0	0	0	0	0	0	0	0	0	0	0
AGAP007233	0	0	0	0	0	0	0	0	0	0	0	0	0	0	0	0	0	0	0	0	0	0	0	0	0	3	0	0	0	0	0	0	0	0	0	0	0	0	0	0	0	0	0	0	0	0	0	0	0	0	0	0	0	0	0	0	0	0	0	0	0	0	0	0	0	0	0	0	0
AGAP007234	0	0	0	0	0	0	0	0	0	0	0	0	0	0	0	0	0	0	0	0	0	0	0	0	0	0	0	0	0	0	0	0	0	0	0	0	0	0	0	0	0	0	0	0	0	0	0	0	0	0	0	0	0	0	0	0	0	0	0	0	0	0	0	0	0	0	0	0	0
AGAP007235	0	0	0	0	0	0	0	0	0	0	0	0	0	0	0	0	0	0	5	0	0	0	0	0	0	0	0	0	0	0	0	0	0	0	0	0	0	0	0	0	0	0	0	0	0	0	0	0	0	0	0	0	0	0	0	0	0	0	0	0	0	0	0	0	0	0	0	0	0
AGAP007236	0	0	0	0	0	0	0	0	0	0	0	0	0	0	0	0	0	0	0	0	0	0	0	0	0	0	0	0	0	0	0	0	0	0	0	0	0	0	0	0	0	0	0	0	0	0	0	0	0	0	0	0	0	0	0	0	0	0	0	0	0	0	0	0	0	0	0	0	0
AGAP007237	0	0	0	0	0	0	0	0	0	0	265	71	213	7	144	767	187	782	86	221	663	716	260	301	2355	2486	1964	1877	2166	1285	131	140	259	197	0	0	0	0	0	0	2	0	0	0	0	40	368	29	285	263	589	546	84	66	432	380	1637	523	92	140	2049	2393	2139	1832	1256	197	189	256	243
AGAP007238	75	43	46	43	52	19	24	10	15	19	210	76	55	76	76	120	91	69	58	36	56	103	21	17	268	182	188	182	262	151	132	89	124	124	41	77	30	61	30	38	46	15	25	19	8	78	94	108	158	80	84	68	135	25	64	49	73	43	15	15	156	136	247	148	79	107	140	145	138
AGAP007239	336	277	356	368	263	43	37	63	77	28	467	408	504	388	465	731	596	576	430	402	550	552	128	165	315	382	299	119	190	168	40	50	21	48	251	448	341	266	267	280	14	36	55	96	90	460	493	630	363	562	511	492	589	336	370	368	402	484	130	160	390	351	186	93	95	32	36	57	50
AGAP007240	106	102	12	15	12	69	39	104	61	71	287	113	51	123	20	8	1	1	9	0	4	10	0	0	249	107	149	109	170	81	5	0	0	3	4	4	1	10	61	0	47	38	39	58	51	255	134	118	232	20	5	17	31	0	0	4	0	0	4	0	110	118	151	84	117	0	1	0	2
AGAP007241	0	0	2	2	3	5	0	1	0	0	2	4	0	2	14	0	4	0	10	4	8	3	3	3	19	1	28	1	2	0	9	3	8	9	2	0	0	0	0	0	0	0	0	0	1	1	1	4	28	10	13	2	0	6	4	0	4	6	5	2	12	4	6	5	0	12	2	3	6
AGAP007242	1039	848	1619	1522	1454	110	295	531	499	229	5919	3365	3951	3712	1772	2804	2206	1633	1574	1845	2186	2211	580	785	2860	2548	2116	1159	1265	1145	125	201	147	167	1246	1207	1708	1401	1184	1598	83	216	231	607	571	3903	6276	5429	2937	1743	2023	2114	2587	1110	1238	1357	2236	1898	466	627	2535	2353	1156	783	874	130	170	162	151
AGAP007243	2549	2330	2716	2325	2288	2508	3196	2175	2756	2163	12696	9746	8429	6713	4417	4982	5939	3869	3778	3419	4197	4201	1095	1390	4527	4346	4124	1893	2403	1865	472	496	473	483	2047	3337	2609	2113	2367	2113	2174	2785	2565	2694	2673	11630	9595	10872	9985	4335	4576	4155	6038	2960	2536	2925	3925	3648	897	1316	4185	4079	2602	1543	1561	462	485	493	484
AGAP007244	1061	919	1009	995	741	1337	883	734	717	674	2387	2131	1632	1367	1227	1345	1566	969	906	835	1018	1142	292	302	1146	1221	1036	447	569	602	397	483	407	471	753	943	607	674	682	750	809	941	831	902	658	2474	1597	1913	2259	1172	1228	1097	1636	586	713	859	937	894	207	276	1006	1146	670	433	358	538	479	496	506
AGAP007245	54	29	43	63	51	27	61	42	19	47	90	40	24	55	194	110	258	112	193	157	177	258	47	89	255	230	205	98	101	125	19	38	39	25	37	33	39	36	40	55	17	71	77	35	50	61	27	43	63	231	216	173	306	137	100	160	146	226	39	61	232	297	95	104	61	50	37	74	48
AGAP007246	522	492	642	757	642	36	112	150	125	59	994	607	668	474	1387	1670	1905	1207	1132	1054	1501	1677	357	463	1085	929	1078	388	476	398	87	122	72	72	509	598	596	558	407	508	54	48	116	124	148	757	939	1051	518	1428	1343	1359	2024	1085	793	1036	1116	1209	233	342	965	970	441	309	279	95	69	84	84
AGAP007247	352	250	318	222	382	306	483	397	368	353	1112	1001	768	317	370	527	446	522	268	321	652	532	157	156	1422	1172	791	1049	1078	609	205	165	172	236	199	93	124	304	381	298	280	491	453	486	366	1447	520	589	935	402	471	429	539	247	366	405	766	567	163	186	1329	1432	1146	794	650	245	188	196	163
AGAP007248	6	3	1	1	7	6	3	4	4	1	0	0	4	1	6	13	1	35	3	3	13	10	1	8	59	65	13	310	276	40	223	142	220	211	1	1	6	4	5	4	4	4	3	8	1	0	5	3	0	3	30	14	16	0	17	6	0	21	5	10	40	61	308	226	162	187	210	235	179
AGAP007249	0	0	0	0	0	0	0	0	0	0	54	31	21	9	0	0	0	0	0	0	0	0	0	0	0	0	0	2	17	0	75	90	57	86	0	0	0	0	0	0	0	2	3	1	1	26	17	18	16	0	0	0	0	0	0	0	10	0	0	0	0	0	1	17	11	97	89	65	70
AGAP007250	0	0	0	0	0	3	0	3	0	0	3	6	0	0	0	0	1	0	0	0	1	0	0	0	2	11	0	70	85	19	380	450	438	450	0	0	0	0	0	0	0	0	0	0	0	0	6	0	0	0	1	0	0	0	0	0	0	0	0	0	12	5	117	124	21	598	510	544	523
AGAP007251	0	0	0	0	0	4	0	1	3	0	0	18	0	9	4	0	5	0	5	0	2	0	2	0	0	5	0	3	4	0	17	9	10	9	0	0	0	0	0	0	3	0	0	3	4	6	20	3	42	6	0	2	0	0	5	0	0	10	0	5	7	0	1	1	0	9	11	9	16
AGAP007252	0	0	0	0	0	0	0	0	0	0	0	0	0	0	0	0	0	0	0	0	0	0	0	0	0	0	0	0	0	0	2508	1971	1798	1766	0	0	0	0	0	0	0	0	0	0	0	0	0	0	1	0	0	0	0	0	0	0	0	0	0	0	0	0	0	0	0	1952	2171	1625	2460
AGAP007253	307	272	486	312	438	127	115	58	114	53	439	546	370	363	620	703	680	744	472	554	702	631	152	197	595	850	435	329	327	314	154	141	165	171	413	226	445	314	399	366	50	127	100	190	179	511	490	467	449	602	683	678	624	316	415	500	689	534	173	190	702	709	434	260	293	149	170	196	196
AGAP007254	1724	1512	2043	1829	1784	1853	1903	1637	2161	1370	11500	9814	9172	6674	1753	1920	2103	1063	985	981	1361	1237	370	485	1547	1780	1187	740	885	782	522	571	531	479	1613	1501	2414	1280	1088	1828	1682	1719	2025	2426	2231	10588	9440	10836	8531	1530	1358	1468	2577	870	732	996	1269	1250	275	397	1492	1610	921	570	487	587	568	567	570
AGAP007255	3	1	1	0	1	7	1	7	0	3	12	22	6	53	24	53	21	17	21	9	30	15	5	10	34	14	24	15	23	9	100	103	115	116	0	0	1	1	3	1	0	4	3	3	1	80	21	15	33	61	20	6	22	32	17	14	0	41	3	2	35	55	36	25	5	62	127	107	136
AGAP007256	253	254	303	276	286	183	72	294	376	298	6678	4030	4081	3885	3209	3850	3465	3735	2587	2633	6162	4503	1629	1524	3400	4827	2966	1767	1703	1564	174	96	197	221	327	139	390	277	253	230	172	85	271	280	198	2915	4316	4977	4686	3701	3398	3103	3118	1512	2425	3042	7146	5246	1406	1374	4260	4458	1830	1260	1286	177	170	159	249
AGAP007257	1332	1152	1419	1094	1581	376	993	162	360	145	3102	2321	2121	2552	4785	5649	5581	4940	3497	3157	3896	4222	1033	1024	3560	3479	2777	1825	1668	1406	286	242	257	305	1031	894	1040	1394	1532	1260	391	725	345	301	335	1507	3703	4300	2357	4379	4920	4643	5209	2301	2960	3330	4079	3777	856	1098	3594	3443	1990	1357	1324	277	280	249	308
AGAP007258	556	742	874	618	770	204	370	240	336	177	1993	1548	1404	1105	3800	5189	4657	4133	2747	2946	5120	4932	1339	1723	8107	8177	7070	4381	4897	3936	448	349	573	362	777	272	1168	858	706	603	255	234	235	255	236	2484	1651	1990	2111	3953	3886	3967	3668	2083	2572	3439	5973	4617	1155	1284	7330	7311	5783	4020	2767	457	423	355	637
AGAP007259	714	593	609	586	582	375	603	450	451	349	959	910	932	496	825	1214	849	745	730	663	1240	1236	252	368	1937	1907	1875	861	1081	799	360	454	392	410	420	618	391	455	442	430	429	455	555	567	484	1484	684	784	982	776	889	822	1053	402	597	637	873	947	228	298	1581	1645	1106	767	663	385	458	482	334
AGAP007261	0	0	0	0	0	0	0	0	0	0	0	0	0	0	0	0	0	0	0	0	0	0	0	0	0	0	0	0	0	0	0	0	0	0	0	0	0	0	0	0	0	0	0	0	0	0	0	0	0	0	0	0	0	0	0	0	0	0	0	0	0	0	0	0	0	0	0	0	0
AGAP007262	0	0	0	0	0	0	0	0	0	0	0	0	0	0	0	0	0	0	0	0	0	0	0	0	0	0	0	0	0	0	7	9	4	5	0	0	0	0	0	0	0	0	0	0	0	0	0	0	0	0	0	0	0	0	0	0	0	0	0	0	0	0	0	0	0	10	9	6	16
AGAP007263	0	0	0	0	0	1	0	0	0	0	0	0	0	0	2	0	9	0	1	0	5	0	1	0	5	0	11	5	3	3	30	54	32	24	0	0	0	0	0	0	0	0	0	0	0	0	0	0	0	3	0	0	0	0	0	0	0	15	5	1	0	0	3	0	0	18	18	31	28
AGAP007264	0	0	0	0	0	0	0	0	0	0	0	0	0	0	0	0	0	0	0	0	25	0	4	27	1147	896	1128	667	876	399	76	103	105	106	0	0	0	0	0	0	0	0	0	0	1	0	0	0	0	8	0	0	0	0	0	0	61	3	8	4	784	978	935	697	486	77	95	81	117
AGAP007265	0	0	0	0	0	0	0	0	0	0	0	0	0	0	0	0	0	0	0	0	0	0	0	0	1	0	7	2	0	4	0	0	1	0	0	0	0	0	0	0	0	0	0	0	0	0	0	0	0	0	0	0	0	0	0	0	0	0	0	0	0	5	1	0	0	0	1	0	0
AGAP007266	3	1	0	7	0	0	0	0	0	0	0	2	7	0	0	5	1	0	3	0	4	2	0	0	14	6	6	1	0	0	11	9	10	7	3	0	0	0	0	1	0	0	0	0	0	0	0	11	0	6	2	0	0	1	2	0	0	0	0	0	0	2	4	8	0	8	10	9	26
AGAP007267	0	0	0	0	0	0	0	0	0	0	0	0	0	0	0	0	0	0	0	0	0	0	0	0	0	0	0	0	0	0	0	0	0	0	0	0	0	0	0	0	0	0	0	0	0	0	0	0	0	0	0	0	0	0	0	0	0	0	0	0	0	0	0	0	0	0	0	0	0
AGAP007268	0	0	0	0	0	0	0	0	0	0	0	0	0	0	0	0	0	0	0	0	0	0	0	0	0	0	0	0	0	0	0	0	0	0	0	0	0	0	0	0	0	0	0	0	0	0	0	0	0	0	0	0	0	0	0	0	0	0	0	0	0	0	0	0	0	0	0	0	0
AGAP007269	0	1	0	0	0	0	0	0	0	0	0	1	0	0	0	0	0	0	0	0	0	0	0	0	1479	741	950	3520	4166	1557	1	0	0	1	0	0	0	0	0	0	0	0	0	0	0	0	0	0	0	0	0	1	0	0	0	0	0	0	0	0	998	762	5028	3131	2482	1	0	0	0
AGAP007270	0	0	0	0	0	0	0	0	0	0	0	1	1	0	0	0	0	1	0	0	0	1	0	0	2400	1405	1239	4107	4988	2629	0	0	5	2	0	0	0	0	0	0	0	2	0	0	0	0	0	1	0	0	1	1	0	0	0	0	4	0	0	0	1433	1470	6500	4134	2885	0	6	0	0
AGAP007271	0	0	0	0	0	0	0	0	0	0	2	1	2	0	0	1	0	0	1	1	2	0	3	0	3090	1665	1486	7278	8793	3547	4	1	1	1	0	0	0	0	0	0	0	2	0	0	0	2	0	0	1	0	0	0	0	0	0	0	1	2	0	0	2294	1615	10792	7139	5164	0	0	0	2
AGAP007272	0	0	0	0	0	0	0	0	0	0	0	0	0	0	0	2	0	0	0	0	0	0	0	0	9	3	0	4	0	5	91	50	44	42	0	0	0	0	0	0	0	0	0	0	0	0	0	0	0	0	0	0	1	0	0	0	3	11	0	0	16	3	3	0	0	25	48	61	72
AGAP007273	0	0	2	0	0	0	0	0	0	0	6	0	0	0	12	11	9	3	14	2	1	7	7	6	13	12	7	8	4	3	85	55	81	80	0	0	1	0	4	0	0	0	0	0	0	0	0	0	0	11	2	6	17	0	0	15	0	7	2	5	14	21	5	13	1	71	80	83	68
AGAP007274	0	0	0	0	0	0	0	0	0	0	0	3	0	0	0	0	0	0	0	0	0	0	0	0	0	0	0	3	1	2	29	24	28	45	0	0	0	0	0	0	0	2	0	0	0	0	0	0	0	0	0	0	0	0	0	0	0	0	0	0	0	0	5	0	0	27	45	40	42
AGAP007275	0	0	0	0	0	0	0	0	0	0	0	0	0	0	0	0	0	0	0	0	0	0	0	0	0	0	0	0	0	0	16	16	18	27	0	0	0	0	0	0	0	0	0	0	0	0	0	0	0	0	0	0	0	0	0	0	0	0	0	0	0	0	0	0	0	19	29	16	7
AGAP007276	0	0	0	0	0	0	0	0	0	0	0	0	0	0	0	0	0	2	0	0	0	0	0	0	0	0	0	0	0	0	0	0	0	0	0	0	0	0	0	0	0	0	0	0	0	0	0	0	0	0	0	0	0	0	0	0	0	0	0	0	0	0	0	0	0	0	0	0	0
AGAP007278	0	0	0	0	0	0	0	0	0	0	0	0	0	0	0	1	4	0	4	0	4	9	3	1	2117	1349	1108	5005	4927	1373	365	421	370	465	0	0	0	0	0	0	0	0	0	0	0	0	0	2	0	7	3	0	0	2	0	0	6	6	3	0	925	1007	5405	3811	2133	353	339	387	403
AGAP007279	139	107	49	49	64	6	1	89	52	93	1733	778	1132	1417	3263	3429	3038	3406	2655	2293	3026	2852	955	874	4447	4891	3134	2489	2370	2007	195	251	164	299	37	21	44	59	94	45	11	6	5	16	11	901	3566	1590	1824	2317	3332	2734	3542	1321	1947	2641	3500	3561	821	818	4856	4274	2573	1546	1827	199	210	287	299
AGAP007280	31	16	0	3	1	3	13	10	5	60	36	41	16	20	1	0	0	0	3	7	0	0	0	3	2	0	9	3	2	0	0	4	0	0	0	75	15	16	9	1	1	0	11	22	0	29	41	0	88	0	3	1	0	10	0	5	0	0	0	2	0	0	5	1	0	0	0	1	0
AGAP007281	0	0	0	0	0	0	0	0	0	0	0	0	0	0	4	11	0	0	0	0	0	0	0	1	0	0	0	0	0	0	557	740	589	665	0	0	0	0	0	0	0	0	0	0	0	0	0	0	0	0	0	0	0	0	0	0	0	0	0	0	0	0	0	0	0	611	762	713	687
AGAP007282	0	0	0	0	0	0	0	0	0	0	0	0	0	0	0	0	0	0	0	0	0	0	0	0	0	0	0	0	0	0	215	315	156	246	0	0	0	0	0	0	0	0	0	0	0	0	0	0	0	0	0	0	0	0	0	0	0	0	0	0	0	0	0	0	0	225	297	377	353
AGAP007283	0	0	0	0	0	0	0	0	0	0	0	0	0	0	0	4	0	3	0	0	7	3	0	0	0	0	8	5	13	0	240	444	183	330	0	0	0	0	0	0	0	0	0	0	0	0	0	0	0	8	5	0	0	0	3	4	0	0	0	2	5	3	18	16	0	262	230	442	343
AGAP007284	3	0	1	0	0	0	0	0	1	0	0	0	0	0	12	10	11	10	0	6	12	10	3	7	31	9	6	94	151	13	61	83	69	69	0	0	1	0	0	0	0	0	0	0	0	0	0	0	0	0	7	14	18	5	0	0	0	7	4	3	20	21	164	163	95	50	62	53	100
AGAP007285	0	0	0	0	0	0	0	0	0	10	10	17	5	4	722	931	829	510	66	158	826	757	211	249	219	316	248	237	200	138	252	105	149	221	0	2	0	0	0	0	0	4	0	0	0	68	8	6	61	487	294	277	914	46	544	916	945	570	76	113	213	413	217	280	93	200	270	121	177
AGAP007286	1	0	0	0	2	0	1	0	0	0	0	0	0	0	12	4	5	3	9	2	12	10	1	0	98	188	140	83	142	86	2	2	6	3	0	0	0	0	0	1	0	0	5	0	0	0	0	0	0	12	2	5	9	0	11	5	0	12	0	0	230	179	134	123	32	4	9	3	4
AGAP007287	0	0	0	0	0	1	0	0	0	4	0	0	0	0	0	0	0	0	0	0	0	0	0	0	6	9	0	6	0	0	0	0	0	0	0	0	0	0	0	0	0	0	2	0	0	0	0	1	0	0	0	0	0	0	0	0	0	0	0	0	14	5	3	0	2	0	0	0	0
AGAP007288	2	0	1	0	3	0	0	0	0	0	0	2	0	0	0	0	3	31	0	0	10	15	0	2	44	24	27	40	58	43	22	80	46	66	0	0	0	0	0	0	0	0	0	1	2	0	0	0	0	0	0	0	0	8	0	0	0	0	0	0	11	22	80	46	44	29	50	61	62
AGAP007289	0	0	0	0	0	0	0	0	0	0	0	0	0	0	1	2	7	3	3	0	5	11	1	1	2	0	2	139	183	13	1468	1408	1550	1514	0	0	0	0	0	0	0	0	1	0	0	0	3	0	0	6	3	5	7	3	0	0	26	10	4	1	12	10	131	114	81	1888	2034	1970	1944
AGAP007290	0	0	0	0	0	0	0	0	0	0	0	0	0	0	4	3	3	0	6	3	3	3	0	0	4	4	0	3	0	2	0	4	4	1	0	0	0	0	0	0	0	0	0	1	0	0	0	0	0	0	9	0	4	0	1	0	1	0	0	0	0	4	6	0	4	1	0	3	4
AGAP007291	1	0	2	13	1	0	0	0	0	0	0	0	0	0	4	1	11	5	0	11	15	24	0	0	10	8	11	10	18	2	117	56	125	132	1	0	3	3	2	6	0	0	0	0	0	0	0	0	0	12	8	1	0	0	6	9	3	7	0	6	7	9	0	14	26	107	179	68	97
AGAP007292	0	0	15	9	13	0	0	0	0	0	0	0	0	0	0	0	0	0	0	0	0	0	0	0	0	0	0	0	0	0	129	53	100	133	15	18	17	14	7	16	0	0	0	0	0	0	0	0	0	0	0	0	0	0	0	0	0	0	0	0	0	0	0	0	0	131	124	63	71
AGAP007293	0	0	20	30	7	0	0	0	0	0	0	0	0	0	0	0	0	0	0	6	0	5	0	0	3	0	0	2	2	0	183	105	237	212	12	1	21	18	10	25	0	0	0	0	0	10	0	0	0	0	0	1	2	0	0	0	0	0	0	0	0	1	1	7	1	247	242	77	178
AGAP007294	246	213	258	173	380	192	214	165	229	108	2188	1517	790	2072	39059	42596	39384	40023	29469	24453	38311	37706	8234	8178	25900	27163	20227	10864	11323	10754	709	634	801	743	152	141	236	322	548	192	224	192	230	127	132	1707	2741	2519	2739	35611	38838	37031	39094	18706	24353	35971	39720	36400	7509	10151	27262	27670	13163	8132	8533	766	623	744	1009
AGAP007295	554	574	598	429	740	412	562	326	403	321	1006	1115	1073	503	847	929	891	635	652	566	773	677	184	228	600	584	502	277	324	356	163	166	220	227	383	328	264	572	678	664	386	564	444	507	504	1315	790	921	1103	657	980	663	846	385	454	624	790	745	153	280	755	594	409	268	270	248	213	224	247
AGAP007296	67	76	70	77	73	135	226	138	136	183	53	81	32	25	87	123	133	69	90	87	99	132	16	32	102	146	175	57	107	63	35	63	31	23	76	95	56	95	53	63	122	164	163	141	135	55	19	56	48	130	88	82	90	45	23	41	82	80	19	15	167	173	93	60	49	21	24	45	45
AGAP007297	477	424	519	483	455	452	430	539	456	516	1758	1336	1163	898	1236	1401	1629	886	1174	890	1194	1399	296	411	1724	1713	1659	1061	1298	861	944	1073	833	1035	350	572	436	446	315	404	314	442	526	549	534	1908	1205	1464	1324	1163	1085	1275	1813	864	801	759	910	958	246	349	1502	1647	1381	941	673	940	994	1005	1014
AGAP007298	94	104	133	111	136	9	21	23	19	16	131	55	125	153	217	311	264	176	171	116	285	183	78	75	335	330	217	253	281	171	52	55	50	57	92	73	101	123	109	112	10	10	17	38	35	43	114	192	120	250	276	251	278	18	151	174	260	259	52	67	353	333	278	131	179	65	30	76	60
AGAP007299	1484	1230	1544	1195	1620	757	734	490	823	521	1219	1394	1076	659	1575	1847	1898	1347	1301	1063	1233	1048	271	335	837	755	479	359	385	300	418	329	319	359	1245	1032	1323	1577	1744	1252	625	871	938	836	979	1281	545	1053	1170	1345	1475	1426	1706	806	862	1235	1345	1182	271	416	756	798	425	259	260	407	303	353	486
AGAP007300	1524	1357	2040	1915	1542	90	185	158	211	96	88	100	47	23	15	0	0	1	0	0	1	0	0	0	0	2	1	16	23	0	0	0	1	0	1661	1527	2245	1309	1020	1544	161	101	202	176	288	91	54	15	29	0	3	5	1	0	0	0	0	0	0	1	0	6	26	7	3	0	0	0	0
AGAP007301	33	40	31	37	25	9	23	27	33	20	167	115	62	147	246	338	338	177	230	177	198	262	50	93	131	186	100	87	68	69	61	57	59	81	20	38	26	31	13	40	20	26	31	31	44	197	207	161	55	272	218	238	340	100	101	169	207	154	46	40	153	125	100	71	31	45	64	87	73
AGAP007302	0	0	0	0	0	19	0	0	1	3	0	0	0	0	0	0	0	0	0	0	0	0	0	0	7	0	0	30	26	0	36	38	49	65	0	0	0	0	0	0	0	2	1	1	0	0	0	0	0	0	6	0	0	0	0	0	0	0	0	0	0	1	10	28	0	75	45	51	67
AGAP007303	0	0	0	0	0	0	0	0	0	0	0	0	0	0	0	0	0	0	0	0	0	0	1	0	267	68	100	788	1042	205	172	198	180	242	0	0	0	0	0	0	0	0	0	0	0	0	0	0	0	5	6	0	0	0	0	0	0	5	0	0	97	102	1058	850	517	168	200	202	210
AGAP007304	0	0	0	0	0	0	0	0	0	0	0	0	0	0	0	0	0	0	0	0	0	0	0	0	0	0	0	0	4	0	235	261	156	310	0	0	0	0	0	0	0	0	0	0	0	0	0	0	0	0	0	0	0	0	0	0	0	0	0	0	0	0	3	3	0	145	185	245	170
AGAP007305	0	0	0	0	0	3	0	0	0	0	0	1	13	0	0	0	0	0	0	0	0	2	0	0	162	159	148	127	129	113	53	70	74	98	0	0	0	0	0	0	4	0	0	7	0	0	6	0	0	0	0	0	0	0	0	0	0	0	0	0	124	121	137	82	67	88	75	72	82
AGAP007306	1232	1003	1371	998	1642	1011	1891	604	1117	720	2897	2322	2713	2190	2425	3087	2754	2343	1920	1929	2878	2691	578	734	3523	3372	2966	2637	2634	1714	352	329	279	347	969	800	639	1235	1417	1498	842	1327	1220	1056	1147	3454	2972	3150	2746	2329	2709	2379	3135	1348	1480	1653	2681	2288	521	725	3656	3866	2542	1870	1689	342	335	366	297
AGAP007307	92	53	16	13	22	20	30	0	24	16	0	8	0	0	181	188	96	118	56	55	233	85	42	56	576	571	389	885	936	342	188	164	246	272	18	81	21	65	65	9	0	24	16	8	10	22	10	22	19	110	155	101	95	8	76	51	318	118	26	19	428	374	1019	744	472	260	168	276	266
AGAP007308	5	12	192	217	64	1	2	6	1	0	0	20	0	0	70	197	116	106	25	66	218	162	44	44	0	3	0	9	1	0	2	0	3	2	253	91	166	90	201	139	0	9	2	2	5	0	12	0	12	88	85	86	27	29	107	66	83	180	23	40	0	3	3	11	0	3	2	0	3
AGAP007309	1263	1050	1401	1184	1148	1571	1924	1439	1808	1645	939	973	684	435	1759	1918	2182	1388	1398	1192	1630	1813	414	536	3154	2853	2464	2440	2913	1675	1935	2043	1532	2095	1006	1014	1061	1154	965	1176	1435	1811	1919	1608	1558	1599	518	683	714	1467	1601	1748	2074	983	1023	941	1893	1513	344	508	2582	2880	2976	2418	1615	1724	2009	1810	1659
AGAP007312	0	2	1	3	0	8	3	0	0	0	60	48	0	5	1217	1736	1538	1071	154	390	1420	1409	362	400	512	651	450	256	321	323	37	47	28	51	1	1	0	0	0	1	2	0	1	0	0	55	22	60	0	1353	1261	1386	985	161	902	1055	1413	1404	256	387	553	708	369	263	172	35	33	35	40
AGAP007313	280	221	352	311	337	84	150	49	100	53	336	246	262	273	531	710	595	334	218	252	505	679	138	144	126	274	159	101	187	105	40	44	33	48	274	348	329	344	212	305	53	70	111	93	166	457	413	325	321	535	590	486	537	120	262	386	331	552	48	155	257	193	137	111	85	41	40	56	48
AGAP007314	0	0	0	0	0	0	0	0	0	3	6	5	0	8	163	260	200	192	47	117	399	395	77	103	1780	1673	1558	455	559	810	37	85	46	54	0	0	0	0	0	0	2	0	0	0	0	12	17	10	11	181	167	122	124	56	166	141	233	455	62	59	1490	1396	582	315	370	46	53	43	73
AGAP007315	0	0	0	0	0	0	0	0	0	0	0	9	0	0	35	32	65	57	22	17	163	97	57	45	348	224	268	139	121	204	56	68	51	57	0	0	0	0	0	0	0	0	0	0	2	0	5	0	0	27	43	34	33	0	15	51	196	131	44	41	255	286	160	116	79	40	58	50	73
AGAP007316	2	1	0	2	4	0	1	4	3	1	8	18	0	0	18	23	8	40	28	29	80	46	26	14	396	347	162	368	265	197	51	41	66	75	0	4	0	2	9	2	3	7	5	5	4	0	6	5	7	18	17	22	19	9	43	39	87	47	10	6	392	398	369	262	274	61	66	56	69
AGAP007317	162	159	219	219	204	27	25	28	75	33	12	53	17	5	92	196	180	154	176	144	276	306	64	84	841	802	843	1075	1130	438	66	72	43	71	193	147	262	206	123	187	9	22	54	71	113	39	14	9	29	132	136	127	107	166	120	104	356	256	51	86	810	816	1314	730	632	41	59	82	42
AGAP007318	0	0	0	0	0	5	0	0	1	0	0	0	0	0	0	0	0	0	0	0	0	0	0	0	3	0	0	0	3	2	0	0	0	0	0	0	0	0	0	0	0	0	0	1	0	0	0	0	0	0	0	0	0	0	0	0	0	5	0	0	1	6	9	2	0	0	0	0	0
AGAP007319	0	0	0	0	0	0	0	0	0	0	0	0	0	5	0	0	0	0	0	0	0	0	0	0	0	0	0	0	0	0	0	0	0	0	0	0	0	0	0	0	0	0	0	0	0	0	8	0	0	0	0	0	0	0	0	0	0	0	0	0	0	0	0	0	0	0	0	0	0
AGAP007320	285	142	157	116	205	784	1191	927	737	944	1009	492	540	155	34	57	55	26	0	0	26	14	6	5	48	22	0	50	83	27	358	251	268	327	63	129	106	212	175	134	436	971	828	888	584	1001	476	490	861	29	20	28	38	9	0	25	25	32	1	5	34	11	78	62	48	293	324	296	258
AGAP007321	0	0	0	0	0	2	0	2	7	11	2	0	7	7	0	2	0	0	0	0	0	0	0	3	0	0	0	0	4	0	0	0	1	0	0	0	0	0	0	0	16	1	4	6	3	9	13	0	0	0	0	4	1	0	0	6	0	0	0	0	0	0	2	1	0	1	0	2	1
AGAP007322	0	0	0	0	0	17	0	15	23	12	323	48	83	269	742	951	847	605	642	605	303	575	79	81	107	83	61	119	141	80	68	60	71	90	0	0	1	0	0	0	4	0	11	18	3	75	279	197	50	796	896	814	1234	335	378	658	229	420	76	90	72	89	200	86	73	87	85	109	79
AGAP007323	0	0	0	0	0	13	2	5	18	7	328	17	43	256	707	830	881	542	510	590	237	614	68	63	18	18	12	0	1	5	0	1	2	5	0	0	1	1	0	0	4	0	4	12	6	60	354	174	78	799	683	741	1050	383	390	470	204	331	68	105	5	2	2	0	13	5	0	0	4
AGAP007324	187	106	170	163	187	232	268	204	184	196	76	110	102	88	378	484	480	269	351	225	338	530	106	125	214	204	230	80	90	61	16	49	33	52	140	228	165	146	121	168	156	222	229	193	214	249	78	111	34	402	405	471	514	292	245	282	321	342	99	124	193	278	88	84	58	43	50	48	57
AGAP007325	1890	1589	2141	1834	2025	2269	2660	2295	2265	2028	7966	5837	6188	5135	7751	7901	7911	5157	4973	4533	5739	5207	1475	1640	6431	6248	5542	2866	3319	2652	270	308	394	420	1553	1602	1450	1557	1729	1770	1656	1939	2281	2482	2200	8645	6639	8635	7331	6841	6732	7012	9159	2917	3104	4403	5916	4971	1098	1464	6272	6142	3489	2367	2416	344	283	348	383
AGAP007326	261	262	244	257	186	27	69	38	35	39	76	45	12	13	97	98	76	36	71	45	68	67	8	9	50	15	36	15	19	21	6	20	5	6	160	266	200	166	148	200	20	59	55	40	67	222	20	98	23	80	89	87	107	22	57	27	45	45	9	15	36	24	41	16	21	2	6	8	14
AGAP007327	0	0	1	1	3	0	0	0	0	2	18	45	0	6	446	429	543	309	224	177	164	190	37	34	54	39	53	592	539	31	53	54	73	80	0	0	0	0	0	0	0	0	0	0	0	7	0	0	0	327	428	503	320	58	207	267	92	189	31	60	39	56	661	453	128	74	57	65	82
AGAP007328	0	0	0	0	2	0	0	0	0	0	0	0	0	0	0	0	0	0	0	0	0	0	0	0	0	0	0	0	0	0	0	0	0	0	0	0	0	0	0	0	0	0	0	0	0	0	0	0	0	0	0	0	0	0	0	0	0	0	0	0	0	0	0	0	0	0	0	0	0
AGAP007329	0	0	0	0	0	0	0	0	0	0	0	0	0	0	0	0	0	0	0	0	0	0	0	0	0	0	0	0	0	0	0	0	0	0	0	0	0	0	0	0	0	0	0	0	0	0	0	0	0	0	0	0	0	0	0	0	0	0	0	0	0	0	0	0	0	0	0	0	0
AGAP007330	0	0	0	0	0	0	0	0	0	0	0	0	0	0	0	0	0	0	0	0	0	0	0	0	0	0	0	0	0	0	0	0	0	0	0	0	0	0	0	0	0	0	0	0	0	0	0	0	0	0	0	0	0	0	0	0	0	0	0	0	0	0	1	0	0	1	0	0	0
AGAP007333	1599	1404	1202	871	1800	1018	1357	828	1295	1015	3880	4053	3295	1533	3808	3775	3906	3007	2416	2217	2507	2744	595	642	2525	2423	1930	1318	1245	1536	616	445	440	544	882	757	845	1562	2082	1119	780	1572	1288	1589	1230	3875	2061	3151	3568	2761	3653	3288	3690	1286	1659	2212	2546	2154	578	686	2541	2557	1497	945	806	477	453	520	430
AGAP007334	0	0	0	2	0	26	6	7	6	37	172	53	78	37	41	14	18	13	3	8	25	21	1	5	140	152	161	99	107	37	8	16	1	3	0	0	0	0	0	0	21	11	27	9	7	99	69	72	45	3	42	29	17	0	5	5	3	10	3	4	142	106	72	66	55	5	4	5	4
AGAP007335	926	818	1167	945	1295	446	567	337	695	403	3849	3200	3442	3254	2729	3110	2855	2773	1932	1637	3052	2983	780	812	2076	2339	1294	1287	984	813	57	43	111	41	1080	466	976	1198	1213	872	455	605	659	506	533	2936	4023	4425	2747	2384	3022	2690	2760	946	1725	2214	3275	2558	534	758	2504	1880	1297	732	739	82	58	56	88
AGAP007336	163	155	370	277	373	78	57	115	166	100	2844	2173	2499	2753	5473	6146	5622	5055	4036	3574	5204	4397	1233	1207	4769	5559	3899	2829	2486	2012	125	92	193	149	375	97	561	235	242	286	100	51	81	101	73	3492	2913	3312	4223	5290	5722	5156	5874	2127	3241	4297	5346	4800	1125	1222	5066	5257	2834	2390	1510	176	130	173	204
AGAP007337	0	0	0	0	0	0	0	0	0	0	0	0	0	0	0	6	0	0	0	0	0	0	0	0	0	9	0	2	2	0	0	0	0	0	0	0	0	0	0	0	0	0	0	0	0	0	0	6	0	0	0	0	0	0	0	0	0	0	0	0	0	0	1	0	2	0	0	0	0
AGAP007338	0	0	0	0	0	1	0	0	0	0	28	9	11	15	5	3	9	11	7	0	3	4	0	2	0	3	0	0	1	0	0	0	0	2	0	0	0	0	0	0	0	3	0	2	0	39	3	5	41	2	14	4	4	0	3	0	0	0	0	1	0	3	0	0	0	0	0	0	1
AGAP007339	4	1	0	3	2	0	5	0	5	4	1	0	1	0	0	5	1	0	0	2	0	0	0	0	1142	797	656	2718	3104	1092	1309	1644	1169	1899	0	8	2	4	2	3	0	0	4	2	3	0	0	0	0	0	0	0	0	0	0	0	0	2	0	0	706	633	3385	2720	1601	1331	1421	1416	1409
AGAP007340	100	111	80	98	71	32	51	9	10	6	22	10	2	0	24	44	33	79	61	31	147	60	23	38	699	560	481	707	523	441	170	117	192	249	66	60	59	63	82	73	21	42	6	24	7	0	0	24	15	87	73	58	24	9	82	37	81	98	15	28	589	413	677	553	381	221	191	228	203
AGAP007341	0	1	0	0	0	0	0	0	0	0	7	9	0	22	3	15	10	5	23	0	14	3	0	3	320	175	92	760	578	298	149	107	234	210	0	0	0	1	0	0	0	0	0	0	0	0	0	0	0	11	20	1	1	0	10	9	14	16	0	0	176	129	832	659	331	210	143	260	208
AGAP007342	1074	1178	1237	671	1153	1088	1425	1431	1926	1468	10337	7694	9128	10658	9796	12204	9484	11301	7600	6735	12671	9908	2659	2476	11616	12922	9596	6481	5562	5530	420	346	505	414	1124	353	1299	1092	962	832	1197	1339	1419	480	568	10460	15607	14768	14230	9660	11564	10916	11115	4082	7831	9238	15101	11332	2340	2555	12755	13996	5990	4485	4504	443	410	468	649
AGAP007343	0	0	0	0	0	0	0	0	0	0	0	0	0	0	0	0	0	3	0	0	0	0	0	0	0	0	0	0	0	0	4	1	5	6	0	0	0	0	0	0	0	0	0	0	0	0	0	0	0	0	0	0	0	0	0	0	0	0	0	0	0	0	0	0	0	0	5	4	3
AGAP007344	0	0	0	0	0	0	0	0	0	0	0	0	0	0	0	0	0	0	0	0	0	0	0	0	0	0	0	0	0	0	1448	609	1422	1090	0	0	0	0	0	0	0	0	0	0	0	0	0	0	0	0	0	0	0	0	0	0	0	0	0	0	0	0	0	0	0	861	1967	1126	693
AGAP007345	0	0	0	0	0	0	0	0	0	0	0	0	0	0	0	0	0	0	0	0	0	0	0	0	0	0	0	0	0	0	623	303	680	507	0	0	0	0	0	0	0	0	0	0	0	1	0	0	0	0	0	0	0	0	0	0	0	0	0	0	0	0	0	0	0	383	948	581	266
AGAP007346	0	0	0	0	0	0	0	0	0	0	0	0	0	0	0	0	0	0	0	0	0	0	0	0	0	0	0	2	0	0	1	3	14	14	0	0	0	0	0	0	0	0	0	0	0	0	0	0	0	0	0	0	0	0	0	0	0	0	0	0	0	0	1	0	0	7	7	1	7
AGAP007347	0	0	0	0	0	0	0	0	0	0	0	0	0	0	12	9	14	12	1	0	5	7	0	0	46	42	33	17	31	13	32	15	27	24	0	0	0	0	0	0	0	0	0	0	0	0	0	0	0	10	7	22	10	0	3	11	8	21	7	0	67	7	31	22	26	44	40	25	42
AGAP007348	743	545	645	619	605	171	292	193	250	181	1065	647	650	699	2215	2715	2417	2060	2037	1859	2542	2628	591	706	3679	3878	3401	1726	1760	1339	190	247	254	312	547	486	724	504	474	625	146	233	203	309	281	830	1204	1191	810	2195	2408	2294	2766	1360	1397	1711	2489	2135	520	772	3669	3909	2095	1490	1409	275	180	257	236
AGAP007349	0	0	0	2	0	0	0	0	0	0	0	2	2	0	51	163	94	266	238	136	603	472	136	120	7554	8231	5867	11186	11897	5550	474	464	875	403	0	0	0	0	0	1	0	0	0	0	0	0	5	4	0	153	92	141	90	130	256	140	647	445	84	129	7644	7992	12769	9597	5932	732	252	530	997
AGAP007350	0	0	0	0	0	0	0	0	0	0	0	0	0	0	2	0	0	0	0	0	0	0	0	0	0	0	0	0	1	0	0	0	0	0	0	0	0	0	0	0	0	0	0	0	0	0	0	0	0	0	0	0	0	0	0	0	0	0	0	0	0	0	0	0	0	0	0	0	0
AGAP007351	0	0	0	0	0	0	0	0	0	0	0	0	0	0	0	0	0	0	0	0	0	0	0	0	0	0	0	0	0	0	1	0	0	0	0	0	0	0	0	0	0	0	0	0	0	0	0	0	0	0	0	0	0	0	0	0	0	0	0	0	0	0	0	0	0	0	0	0	0
AGAP007352	0	0	0	0	0	0	0	0	0	0	0	0	0	0	0	0	0	0	0	0	0	0	0	0	0	0	0	0	0	0	0	0	0	0	0	0	0	0	0	0	0	0	0	0	0	0	0	0	0	0	0	0	0	0	0	0	0	0	0	0	0	0	0	0	0	0	0	0	0
AGAP007353	0	0	0	0	0	0	0	0	0	0	0	0	0	0	7	72	28	73	83	69	67	150	29	19	5	4	10	2	7	0	0	3	4	2	0	0	0	0	0	0	0	0	0	0	0	0	0	0	0	38	28	70	35	35	109	70	73	61	24	28	0	0	6	11	2	2	6	0	1
AGAP007354	49	59	23	20	23	22	4	10	35	45	75	26	4	10	595	2822	1474	4905	3908	4239	2881	6076	969	1004	58	29	77	1204	1315	34	22	14	25	27	14	26	24	9	21	21	30	13	10	20	5	20	9	22	32	1967	1926	2325	1742	2652	4298	3656	1920	3876	891	1222	27	32	1608	1665	253	18	28	16	18
AGAP007355	0	0	0	0	0	0	0	0	0	0	2	0	0	0	1	0	0	0	0	0	0	0	0	0	36	35	11	28	48	17	150	208	226	194	0	0	0	0	0	0	0	0	0	0	0	0	0	0	0	0	0	2	0	0	0	0	0	0	0	0	9	26	24	13	31	172	171	230	225
AGAP007356	0	0	0	0	0	0	0	0	0	0	0	0	0	0	24	26	79	3	18	11	8	15	4	4	16	15	11	263	254	15	15	40	35	39	0	0	0	0	0	0	0	0	0	0	0	0	0	0	0	8	18	14	0	0	22	22	8	17	3	0	20	34	295	536	29	33	18	17	30
AGAP007357	0	0	0	0	0	0	0	0	0	0	0	0	0	0	0	2	5	0	8	0	0	7	0	0	9	27	23	95	106	20	315	361	296	442	0	0	0	0	0	0	0	0	0	0	0	0	22	4	22	8	5	9	0	7	0	0	0	0	0	0	33	22	120	135	40	339	365	301	342
AGAP007358	1	0	0	1	0	1	3	0	0	7	11	27	1	9	441	762	385	483	386	774	1726	1349	439	572	4036	3680	3158	6351	7477	2849	44	47	68	39	0	0	0	0	1	0	0	4	0	0	1	17	0	5	30	449	451	333	408	310	568	598	2434	1516	376	434	3549	3706	8166	3240	8224	56	36	59	42
AGAP007359	0	0	0	4	0	0	0	0	0	0	0	0	1	0	0	1	1	0	0	1	1	0	1	0	3	4	0	62	72	11	17	35	16	26	0	0	0	0	0	0	0	0	0	0	0	0	0	0	0	10	0	0	0	0	0	0	0	0	0	2	0	13	34	115	18	35	42	22	54
AGAP007360	0	0	0	0	0	0	0	0	0	0	0	0	0	0	0	0	0	0	0	0	0	0	0	0	0	0	0	0	0	0	0	0	0	0	0	0	0	0	0	0	0	0	0	0	0	0	0	0	0	0	0	0	0	0	0	0	0	0	0	0	0	0	0	0	0	0	0	0	0
AGAP007361	680	510	744	290	1427	1462	1722	1677	2028	1676	10789	9054	10181	6597	4872	6514	6687	5290	4639	4593	6458	6661	1797	1803	9219	8421	6410	3048	3297	4749	902	969	673	842	434	421	719	1160	1582	806	1134	1905	1918	1992	1642	10831	9139	10296	10568	5912	5810	5528	5966	3119	3492	4595	6942	5668	1421	1869	8381	7749	3721	2331	2858	750	786	872	834
AGAP007362	1193	982	878	763	790	586	939	614	693	583	2126	1700	1200	851	1303	1696	1610	1492	1173	1201	1998	1516	510	581	3357	4050	2948	1394	1413	1606	421	407	324	428	682	689	805	939	851	853	448	1021	714	868	728	1827	1545	1509	1532	1498	1495	1527	1419	621	1012	1344	2175	1779	415	562	3660	4108	1598	1199	986	422	385	487	356
AGAP007363	136	103	110	136	102	11	102	19	47	18	116	185	58	66	299	387	327	227	201	189	327	411	87	94	442	499	434	233	271	171	105	128	90	162	112	122	115	110	91	83	28	59	29	34	44	220	99	90	45	219	284	267	320	165	203	179	225	304	45	99	365	452	236	212	151	124	117	119	141
AGAP007364	1621	1052	4172	4042	4222	29	60	54	158	29	940	1393	929	451	49	73	60	33	37	43	35	36	14	18	37	27	71	15	27	20	0	8	5	4	3380	2536	5134	2663	1967	5332	22	117	72	168	337	1284	574	979	1218	43	65	51	66	10	36	22	24	30	7	4	27	18	5	8	7	8	1	3	2
AGAP007365	10760	6951	22674	21190	22793	845	1477	873	1999	656	5666	6910	4589	2506	191	242	245	129	135	148	143	94	30	37	89	99	77	42	72	41	2	20	18	16	19425	15549	29425	14250	12773	27575	509	1405	1031	1630	2692	8312	3829	5430	5897	151	202	201	352	82	75	131	96	104	43	22	98	89	56	32	29	2	21	20	9
AGAP007366	278	265	254	264	264	324	322	295	290	270	833	1065	768	478	1212	1550	1400	1133	939	890	1649	1453	326	379	3697	3245	2666	2482	3026	2114	1172	1242	1234	1358	145	215	112	231	260	186	125	226	290	305	226	1186	766	983	1156	1194	1138	1207	1221	656	706	1143	1558	1451	303	351	3096	3236	2874	2207	1902	1160	1358	1253	1255
AGAP007367	0	0	0	0	0	0	0	0	2	2	21	34	0	4	392	398	485	334	205	238	697	362	219	325	860	1230	792	392	527	254	521	433	442	514	0	0	0	0	0	0	5	0	0	1	0	81	12	11	39	272	476	503	334	122	191	224	1187	372	151	143	984	1082	450	423	278	391	470	455	452
AGAP007368	0	0	0	0	0	0	2	0	0	0	0	4	6	9	0	2	0	0	0	0	3	0	0	0	0	0	15	7	2	0	384	361	475	358	0	0	0	0	0	0	0	0	0	0	0	0	0	0	0	0	0	1	0	0	1	0	0	0	0	0	0	8	4	2	0	153	224	167	905
AGAP007369	0	0	0	0	0	1	0	0	0	1	0	15	0	9	0	0	0	0	0	0	1	0	1	0	189	147	176	95	113	148	52	36	45	39	0	0	3	0	0	0	0	0	0	2	4	0	0	15	49	0	0	1	1	0	0	9	0	0	0	0	129	131	107	92	80	32	73	45	51
AGAP007370	0	0	0	0	0	0	0	0	0	0	0	0	0	0	0	0	0	0	0	0	0	0	0	0	12	5	19	4	10	32	0	0	0	0	0	0	0	0	0	0	0	0	0	0	0	0	0	0	0	0	0	0	0	0	0	0	0	0	0	0	10	18	0	0	2	0	0	0	0
AGAP007371	0	0	0	0	1	0	0	0	0	0	0	6	0	0	57	154	152	14	36	15	0	0	1	2	0	0	0	0	3	0	12	0	2	8	0	0	0	0	0	0	0	0	0	0	3	0	0	2	0	72	111	101	55	39	1	24	9	0	0	0	13	0	0	3	0	9	3	5	7
AGAP007372	0	0	0	0	0	0	0	0	0	0	0	5	0	0	201	259	367	118	88	59	2	28	0	1	2	0	0	4	21	0	3	11	6	20	0	0	0	0	0	0	0	0	0	0	0	0	0	0	0	179	243	209	108	56	20	237	4	0	3	1	0	0	15	50	5	6	4	3	1
AGAP007373	59	46	69	59	65	65	27	16	37	11	50	26	24	0	117	105	79	101	58	87	135	148	46	45	638	527	373	417	449	377	306	419	454	433	51	30	52	26	45	74	52	30	47	33	46	23	12	23	91	125	157	157	125	45	60	107	137	117	20	26	465	377	518	354	426	367	397	429	394
AGAP007374	0	0	0	0	0	11	5	12	13	9	60	26	35	29	91	126	171	107	37	22	251	253	50	55	327	416	378	53	56	165	114	152	113	155	0	58	0	0	1	0	9	2	10	20	6	89	31	87	57	132	117	124	70	11	93	176	210	164	63	53	346	371	97	47	41	142	140	113	111
AGAP007375	316	267	431	508	387	37	39	54	77	60	418	380	401	504	1164	1640	1296	1317	708	736	1491	1158	403	277	1598	1470	1046	1050	916	644	180	228	277	241	349	281	502	301	328	310	34	54	31	83	49	552	553	631	534	1217	1358	1308	1290	427	912	948	1435	1401	266	348	1157	1346	990	629	590	199	189	282	249
AGAP007376	108	68	110	117	108	10	22	90	70	32	738	431	362	471	566	714	724	441	543	465	824	840	216	258	485	662	398	180	272	197	24	57	45	50	124	103	120	110	106	116	21	14	40	94	84	694	773	737	486	476	630	705	833	282	428	464	833	691	184	226	647	580	250	222	188	41	61	52	49
AGAP007377	73	86	168	118	153	26	41	67	57	49	206	214	163	180	278	643	366	408	268	324	605	488	159	141	1036	1003	919	1093	1060	592	153	136	161	192	117	80	135	80	140	162	21	33	56	79	69	319	276	350	167	303	353	369	481	174	280	300	629	488	85	114	1008	984	1101	792	678	145	161	185	167
AGAP007378	83	90	121	163	129	21	11	33	48	31	45	38	49	21	88	158	101	88	32	80	118	143	27	43	174	168	142	131	111	44	24	57	28	23	94	118	108	118	86	113	5	11	43	47	52	46	76	73	39	109	91	133	140	52	28	65	166	102	28	19	93	146	212	143	64	32	53	34	34
AGAP007379	395	390	505	320	509	121	170	77	175	93	279	311	123	153	612	684	663	665	359	447	1208	849	322	392	1552	1693	1116	1013	961	670	148	210	160	217	388	265	417	439	577	530	91	162	174	236	239	335	82	197	368	550	666	718	503	355	429	511	1461	896	283	327	1801	1728	1010	742	636	181	218	219	205
AGAP007380	625	423	581	555	507	567	794	689	605	652	2140	1674	1310	1194	1162	1431	1749	899	1117	1066	1127	1444	312	426	1998	1773	1984	1247	1546	884	994	1243	1024	1219	402	614	399	479	396	434	441	646	612	644	591	2018	1616	2104	1552	1240	1116	1226	1673	830	617	1007	902	1018	247	382	1778	1503	1612	1172	738	1094	1268	1217	1139
AGAP007381	1178	1101	1177	1084	983	471	626	247	435	243	606	585	488	458	910	1145	861	940	873	715	1290	1104	387	453	2095	2301	2240	992	1212	1029	153	116	136	163	768	850	821	833	996	730	508	410	436	422	430	708	672	812	826	848	816	902	995	394	516	644	1428	1115	245	338	1913	1973	1221	893	541	143	157	132	198
AGAP007382	280	222	220	210	154	40	87	33	47	36	78	24	59	66	285	278	299	193	191	227	288	246	80	83	344	402	317	238	299	230	281	438	314	410	196	166	202	186	189	162	56	48	60	44	67	89	77	78	194	219	251	265	287	81	117	192	187	268	72	75	284	313	346	255	120	263	308	300	328
AGAP007383	0	0	0	2	0	0	0	0	0	0	0	18	0	0	0	0	4	0	0	0	0	2	1	0	25	25	12	12	12	4	24	32	20	33	0	0	0	0	0	0	0	0	0	0	3	0	0	0	0	11	4	0	8	8	1	0	0	5	0	0	8	13	23	21	9	34	37	34	29
AGAP007384	63	56	26	39	26	12	0	2	3	7	42	60	5	2	596	824	717	832	633	708	1264	1155	362	318	2250	1956	1580	2245	2114	1262	188	166	172	230	45	57	36	18	16	34	11	3	4	9	4	40	25	60	41	553	647	732	703	401	604	604	1310	1153	316	275	1843	1913	2693	1598	1341	171	189	180	202
AGAP007385	0	0	0	0	0	0	0	0	0	0	0	0	0	0	0	1	0	0	0	0	0	0	0	0	0	5	4	0	8	2	1	24	7	6	0	0	0	0	0	0	0	0	0	0	0	0	0	0	0	0	0	0	0	0	0	0	0	0	0	0	0	0	10	8	3	7	2	8	12
AGAP007386	0	2	1	0	0	1	0	0	0	0	0	0	0	0	10	2	0	0	5	7	0	12	0	2	102	29	70	55	50	38	172	329	187	270	3	0	0	0	0	0	0	0	0	0	0	0	0	0	0	3	20	12	4	0	8	0	9	0	0	2	63	74	57	34	42	217	193	233	210
AGAP007387	525	464	439	486	450	234	427	350	426	215	2798	1824	2155	1317	1442	1765	1779	1280	1142	1001	1484	1664	359	457	876	939	1047	502	506	422	113	113	127	117	375	543	428	470	383	405	265	336	307	350	327	1983	2124	2361	1763	1171	1429	1310	1627	950	806	772	1215	1496	387	497	979	964	497	341	328	159	139	128	100
AGAP007388	497	385	1176	658	1443	1248	1404	1222	1331	819	5070	4270	4808	3916	4147	4068	4178	3202	2459	2148	3419	2817	951	950	2690	3773	2524	1426	1031	1445	580	702	768	702	1032	391	1201	845	889	1060	1189	1273	1372	1278	1285	6256	4012	5272	6959	2901	4194	3501	4125	1605	2309	3002	4644	3540	922	910	3762	3856	1646	1008	920	795	508	695	907
AGAP007389	1051	1025	1319	1296	1396	343	442	426	601	323	1436	1246	997	738	682	990	889	603	569	627	921	718	208	245	1064	1158	662	668	585	581	193	185	188	229	1068	722	1303	1134	1200	1031	360	336	662	571	730	1201	1378	1262	902	800	795	686	907	328	527	469	968	717	178	298	1193	1055	688	522	432	132	183	206	189
AGAP007390	597	517	448	441	537	447	671	241	447	383	584	675	559	527	459	668	544	344	332	318	624	503	164	188	709	752	702	472	418	306	122	73	90	90	354	426	312	499	656	372	403	704	634	539	528	984	791	664	680	495	526	517	510	161	288	246	676	441	137	155	718	841	479	308	268	97	136	133	105
AGAP007391	538	399	521	469	498	160	439	70	118	61	34	36	71	10	240	405	418	194	185	154	362	328	63	85	290	318	247	146	159	96	537	571	512	595	337	420	390	428	434	473	76	289	157	89	147	56	28	27	74	271	254	265	315	167	167	162	284	243	44	112	203	290	228	144	93	517	538	472	542
AGAP007392	496	484	464	379	432	529	660	572	616	618	1330	1167	1039	672	834	1110	1156	665	794	690	898	947	196	275	780	1004	832	282	320	346	124	137	120	153	324	420	175	308	402	355	372	652	645	636	537	1956	1083	1382	1326	752	872	842	1024	519	432	658	667	724	197	258	729	867	343	212	195	116	130	157	162
AGAP007393	3337	2975	4721	4215	4017	885	1392	1517	1936	969	11393	7615	8436	6357	13012	16225	14835	13368	11763	11634	18312	15289	5150	6337	37046	38445	32628	9085	11103	16142	1080	1240	942	1075	3592	4097	5238	3479	3031	4200	753	782	1693	2048	2178	11508	8250	10153	9211	15411	12847	12137	18247	8124	8573	11864	25318	14917	4307	5099	32459	35598	12816	8507	7208	1177	1203	1314	1186
AGAP007394	990	790	835	874	721	415	386	274	416	219	1078	765	647	932	673	718	666	447	513	496	566	532	167	195	628	587	693	259	263	225	285	290	235	246	644	731	693	639	595	667	433	284	403	424	514	932	1241	1102	646	688	612	565	700	481	268	377	633	444	118	203	647	525	381	255	206	201	243	312	285
AGAP007395	183	196	590	396	465	462	534	414	368	571	1854	2479	1407	991	2093	2584	2268	2001	1529	1596	2257	2022	596	653	1966	1959	1644	870	865	969	118	88	100	102	398	250	378	488	695	430	251	503	427	686	466	2213	1609	1679	1726	2070	2160	2141	2116	986	1168	1844	2582	1873	421	620	2047	2186	1060	661	538	108	85	126	118
AGAP007396	733	636	812	750	907	268	318	242	395	202	985	774	986	925	2628	3439	3128	2754	1890	2087	3804	3119	861	1053	4485	4918	3960	2996	2581	2038	408	356	457	528	624	421	1028	819	808	684	263	247	388	457	536	927	1005	1121	830	2794	3046	2892	2792	1258	1800	2191	4247	3352	725	856	4655	4750	3111	1904	2140	400	387	531	456
AGAP007397	851	870	1023	857	1173	1286	1568	925	1230	1074	2907	3095	2443	932	1196	1606	1511	1103	1045	1064	1354	1507	306	297	1171	1013	1088	663	720	581	477	592	454	455	793	640	724	935	890	972	828	1445	1340	1119	1182	3938	1483	2231	2879	1240	1338	1318	1610	971	816	879	1154	1253	278	313	1210	1181	800	485	439	515	532	602	491
AGAP007398	370	277	460	461	457	10	43	19	47	17	88	54	9	5	187	289	263	157	113	148	243	352	49	89	238	220	313	179	190	115	87	122	88	109	342	402	545	381	307	414	17	17	33	42	74	46	47	20	26	151	237	239	279	161	108	181	204	195	47	85	176	259	246	150	103	85	99	91	108
AGAP007399	638	495	730	604	626	176	233	145	313	207	439	289	395	247	1579	1508	1592	1174	1084	1022	1057	1388	278	332	706	704	583	322	337	214	95	132	112	101	506	605	547	516	410	610	180	182	269	293	317	388	316	309	434	1210	1525	1426	1563	708	754	995	1144	1106	227	336	605	660	360	235	264	108	135	145	119
AGAP007400	344	340	478	459	394	357	413	310	470	411	840	1125	857	170	26	24	75	27	20	14	57	32	20	10	4449	3992	3735	168	174	1249	476	770	597	528	250	353	243	273	426	284	495	344	415	326	323	1700	397	467	935	27	30	22	38	38	10	18	53	19	5	5	3243	4158	254	128	149	616	403	550	434
AGAP007401	120	130	147	111	135	103	93	77	149	80	221	299	278	81	15	19	6	8	7	4	10	17	0	2	67	33	27	47	64	25	20	30	24	19	117	150	76	93	156	89	106	88	121	119	153	461	108	126	326	12	6	5	18	0	3	23	5	0	5	3	68	30	47	60	24	29	13	46	26
AGAP007402	630	560	328	321	353	319	734	238	324	257	91	99	39	74	140	174	204	91	132	56	100	145	41	51	38	41	53	14	14	6	8	36	17	19	237	336	135	300	292	261	333	415	426	545	517	151	69	63	80	124	153	159	261	119	59	93	79	95	19	37	16	26	12	12	12	12	13	22	25
AGAP007403	0	0	0	0	0	10	12	57	23	27	21	16	16	26	3	6	32	5	17	6	18	23	8	5	26	16	26	10	17	15	1	19	7	15	1	0	0	0	1	0	11	9	20	39	40	8	47	16	33	13	7	9	30	1	4	1	29	1	0	6	42	13	2	5	5	0	1	12	6
AGAP007405	48	39	43	37	21	29	44	26	40	27	2	0	4	6	3	0	5	3	1	0	2	0	1	0	3	3	0	0	0	3	0	0	3	0	34	34	11	35	30	30	13	40	35	49	22	9	0	3	0	0	0	3	0	0	0	0	0	0	0	5	0	0	0	0	0	4	5	7	6
AGAP007406	66320	63761	68138	59851	72102	74415	90299	92892	101734	97318	431525	373874	335566	264585	324978	351897	375703	334208	281457	216957	287222	317331	64067	71130	290590	251644	227810	109534	132718	142847	54986	52485	39731	50664	54665	49160	49389	67270	70896	57658	63314	92499	96289	94758	78760	413072	399734	412855	409509	367891	305900	298903	357729	197686	172162	333843	279269	268842	66213	89544	242975	280369	160091	116008	89059	48367	49462	51932	48634
AGAP007407	6	0	5	2	2	6	17	7	10	24	36	17	57	12	19	14	43	9	13	25	18	26	7	10	12	49	73	20	25	5	4	4	2	4	5	7	3	6	2	1	0	7	8	12	9	0	15	28	17	23	23	17	20	0	5	10	21	16	17	8	19	59	21	15	11	7	4	3	12
AGAP007408	0	0	2	0	0	0	0	3	2	6	0	5	21	0	1	0	7	2	5	2	12	4	5	0	6	5	15	9	2	0	1	2	0	1	0	0	0	0	0	0	0	1	1	2	5	0	0	1	0	8	12	5	6	0	0	0	22	5	0	3	4	5	9	5	0	0	0	3	0
AGAP007409	2	1	0	0	0	0	3	7	0	1	17	2	8	0	7	15	19	2	9	7	11	2	6	5	14	18	7	10	0	3	4	0	0	0	0	2	0	0	0	0	2	4	1	1	2	13	4	8	15	0	0	14	5	0	0	0	3	1	2	0	6	3	7	2	0	0	0	4	0
AGAP007410	0	0	0	0	0	0	1	1	0	0	0	0	0	0	0	4	0	1	1	0	0	2	0	0	0	0	0	0	1	0	0	0	0	0	0	0	0	0	0	0	0	0	0	0	0	0	0	1	0	15	0	1	5	0	3	0	0	0	0	0	4	0	0	0	0	0	0	0	0
AGAP007411	339	237	178	217	175	326	497	459	337	482	517	560	295	169	224	258	478	81	103	92	185	250	32	78	476	608	853	131	147	366	677	491	489	545	133	306	76	189	200	117	215	409	419	291	341	781	308	371	442	182	167	234	138	41	29	143	195	391	19	56	447	633	116	142	63	532	780	578	416
AGAP007412	115	83	96	64	72	132	92	83	95	73	15	49	25	6	281	247	504	144	91	74	193	235	51	36	164	176	130	15	27	28	84	153	127	156	42	80	47	63	51	100	80	63	104	70	110	46	19	32	75	231	239	436	71	49	66	212	106	420	47	45	160	204	30	19	6	130	125	139	146
AGAP007413	3676	3528	3630	2803	3866	2595	3296	1427	2004	1833	4041	5513	4841	2444	6268	8669	7172	6009	5288	4482	6196	7424	1542	1435	1014	1253	966	180	188	308	108	131	82	88	2891	2358	2306	3787	4304	3177	2075	3256	2478	2532	1876	6721	5316	3770	8385	6794	7532	7116	7145	3567	4783	6151	5476	6751	1514	2047	951	1048	230	169	195	95	100	116	125
AGAP007414	0	0	0	0	0	0	0	0	0	0	0	0	0	0	0	5	9	0	0	0	0	0	0	0	0	0	0	0	0	0	12	0	5	3	0	0	0	0	0	0	0	0	0	0	0	0	0	0	0	22	1	0	0	0	0	0	0	0	0	0	0	0	0	0	0	5	18	20	1
AGAP007415	0	0	0	0	0	0	0	0	0	0	0	0	0	0	2	0	0	0	9	0	0	0	0	0	0	0	0	0	0	0	0	0	0	0	0	0	0	0	0	0	0	0	0	0	0	0	0	3	0	0	2	5	0	0	0	3	0	0	0	0	0	0	1	0	0	0	0	0	0
AGAP007416	0	0	1	0	0	0	0	0	0	0	30	44	0	5	803	1245	1103	1200	703	487	834	1034	271	183	1019	966	827	3074	3048	540	192	221	259	214	2	0	0	0	0	2	0	0	0	0	0	43	0	27	24	794	900	1129	648	338	865	649	1004	1104	186	257	978	1053	3628	3157	1248	197	193	234	277
AGAP007417	923	800	840	810	676	131	138	205	334	207	1984	1281	1292	1255	987	1267	1122	822	733	632	1020	882	242	245	446	568	424	201	199	159	21	70	37	39	714	674	775	672	808	683	150	141	253	337	368	1454	1563	2154	1519	1046	1238	1086	1246	505	663	756	798	1109	241	291	817	497	244	157	170	29	64	40	55
AGAP007418	315	231	297	277	279	80	244	153	217	125	1740	1288	1485	811	837	803	969	484	545	568	731	781	135	206	623	413	435	285	336	248	76	78	73	121	211	233	331	246	225	258	109	148	160	180	164	1579	1699	1566	1341	733	703	733	810	540	382	456	564	468	150	177	470	596	384	207	216	92	119	134	99
AGAP007419	572	529	439	435	377	97	267	92	104	76	423	296	381	272	238	343	290	205	211	219	329	305	61	102	290	452	390	150	206	151	65	93	65	70	371	370	427	367	301	336	138	133	102	100	99	414	398	452	340	307	310	279	326	147	152	151	292	309	48	75	279	344	161	143	125	55	59	94	104
AGAP007420	663	576	648	551	628	279	447	208	253	158	500	508	819	489	642	812	840	814	580	533	790	667	255	223	1647	1543	1235	1140	1096	917	556	537	495	621	479	410	612	611	670	513	179	363	316	365	286	564	712	612	470	740	770	848	777	367	517	666	850	552	144	212	1416	1484	1075	844	568	422	528	622	481
AGAP007421	144	182	162	151	133	67	109	94	110	73	348	356	289	151	74	172	110	179	62	70	240	155	54	79	209	186	135	227	158	111	39	9	17	21	102	132	73	140	93	90	57	145	121	94	91	256	204	226	385	142	169	126	103	24	145	165	183	284	44	64	292	199	286	151	158	35	13	16	7
AGAP007422	1063	945	1347	1013	1620	713	953	915	1137	628	7307	5352	7165	4814	2683	3454	2820	2422	2052	1832	2600	2579	649	727	1954	2298	1516	981	1079	923	92	79	129	96	1124	783	1586	1235	1276	1128	583	799	1024	833	717	7821	6587	7681	7972	2469	3070	2869	3102	1196	1474	2029	3043	2270	513	802	2053	2368	1227	861	785	99	68	109	145
AGAP007423	681	565	1046	720	791	200	146	131	298	117	549	482	226	190	2246	2380	2783	1695	1493	987	1122	1706	290	316	174	149	115	141	150	36	27	53	38	29	725	616	950	715	549	731	196	173	227	319	331	735	370	394	516	2006	2277	1971	2176	985	920	1713	996	1658	232	400	196	145	184	130	76	37	51	66	46
AGAP007439	3	8	2	2	4	0	14	3	10	25	137	139	91	69	3692	4561	3369	4041	3086	3158	5874	4550	1172	1402	2586	2864	2582	680	940	879	56	93	56	76	5	0	7	1	3	7	21	6	13	10	2	168	47	84	149	3083	3598	3498	3753	1614	3107	3188	5871	5447	999	1578	2561	2835	939	691	660	50	65	94	73
AGAP007440	1172	1507	1667	820	1757	820	1192	1160	1383	1059	5812	5859	4662	3964	2597	3032	2918	2462	1600	1721	2670	2518	719	672	2336	2820	2226	929	1056	1090	140	92	202	128	1480	592	1618	1752	1807	1085	892	1095	1314	201	354	6179	3772	6639	6109	2281	2693	2636	2613	1085	1646	2249	3427	2546	628	875	2675	2649	1440	877	714	180	127	137	195
AGAP007441	0	0	0	0	0	0	0	0	0	0	0	0	0	0	0	0	0	0	0	0	0	0	0	0	0	0	0	0	0	0	0	0	0	0	0	0	0	0	0	0	0	0	0	0	0	0	0	0	0	0	0	0	0	0	0	0	0	0	0	0	0	0	0	0	0	0	0	0	0
AGAP007442	0	0	0	0	0	0	0	0	0	0	0	0	0	0	0	4	0	0	0	3	0	1	0	0	0	0	0	0	0	0	39	16	25	40	0	0	0	0	0	0	0	0	0	0	0	0	0	0	0	0	0	0	0	0	0	0	0	0	0	0	0	2	0	0	0	30	25	26	30
AGAP007443	0	0	1	0	0	1	0	1	3	3	4	8	0	0	25	47	44	21	0	4	12	7	3	1	7	8	3	6	5	0	59	68	57	54	0	0	0	0	0	0	0	0	4	2	0	9	3	0	0	31	40	36	42	5	11	19	17	21	0	1	0	15	2	4	5	54	102	75	68
AGAP007444	0	0	0	0	0	0	0	0	0	0	0	0	0	0	0	0	0	0	0	0	0	0	0	0	0	0	0	0	0	0	0	0	0	0	0	0	0	0	0	0	0	0	0	0	0	0	0	0	0	0	0	0	0	0	0	0	0	0	0	0	0	0	0	0	0	0	0	0	0
AGAP007445	0	0	0	0	0	0	0	0	0	0	0	0	0	0	0	0	0	0	0	0	0	0	0	0	0	0	0	0	0	0	12	7	8	8	0	0	0	0	0	0	0	0	0	0	0	0	0	0	0	0	0	0	0	0	0	0	0	0	0	0	0	0	0	1	0	15	16	22	20
AGAP007446	0	0	0	0	0	0	0	0	0	0	0	0	0	0	0	0	0	0	0	0	0	0	0	0	0	0	0	1	0	0	0	0	1	1	0	0	0	0	0	0	0	0	0	0	0	0	0	0	0	0	2	0	0	0	0	0	0	10	0	0	0	0	0	3	0	1	0	2	1
AGAP007449	0	0	0	0	0	0	0	0	0	0	0	0	0	0	0	0	0	1	0	0	1	0	0	0	0	0	0	0	0	0	0	0	0	0	0	0	0	0	0	0	0	0	0	0	0	0	0	0	0	0	0	0	0	0	0	0	0	0	0	0	0	0	0	0	0	0	0	0	0
AGAP007450	5	12	4	3	1	2	11	1	4	7	53	32	1	9	936	1209	885	1337	1108	969	2597	2410	600	639	1281	1258	877	223	304	394	18	10	20	12	1	0	7	2	2	2	0	0	7	5	0	14	6	18	26	905	996	1082	1242	600	966	1069	2184	2383	526	711	1436	1221	273	156	227	5	15	7	16
AGAP007451	0	0	0	0	0	0	0	0	0	0	0	0	0	0	1	2	0	0	4	4	17	10	2	8	39	46	35	30	30	49	8	19	15	15	0	0	0	0	0	0	0	0	0	0	0	0	0	0	0	1	4	4	12	0	0	0	36	0	3	0	69	67	19	22	22	13	17	17	22
AGAP007452	863	840	1384	881	1543	47	114	26	64	35	179	112	66	132	2370	2190	3027	759	644	521	941	846	306	262	5441	5864	3748	3735	3529	2973	100	126	168	154	1107	516	1856	1142	918	1197	70	63	82	76	101	272	76	117	198	1456	1755	2042	1269	309	644	863	968	990	258	235	5150	5281	4082	2955	2789	145	119	131	196
AGAP007453	0	0	0	0	0	0	0	0	0	0	0	6	0	3	3	14	4	12	32	14	163	91	28	53	111	98	101	19	13	11	0	0	0	0	0	0	0	0	0	0	0	0	0	0	0	0	0	0	0	5	11	6	3	17	10	24	158	146	29	19	96	95	29	12	21	3	0	0	1
AGAP007454	0	0	0	0	0	0	0	0	0	0	0	0	0	0	0	23	10	3	0	0	41	4	10	5	24	47	40	8	7	19	0	0	0	1	0	0	0	0	0	0	0	0	0	0	0	0	0	0	0	0	20	0	2	0	8	3	16	7	2	4	75	56	27	7	0	1	1	0	3
AGAP007455	0	0	0	0	0	0	0	0	0	0	0	0	0	0	4	4	0	0	0	0	16	22	3	11	34	76	7	14	20	27	0	0	0	0	0	0	0	0	0	0	0	0	0	0	0	1	0	5	0	22	4	0	0	0	4	5	32	16	13	2	59	27	14	3	9	0	4	0	0
AGAP007456	0	0	0	0	0	0	0	0	0	0	0	0	0	0	0	1	1	0	0	0	17	15	4	5	33	37	52	3	8	1	0	0	0	1	0	0	0	0	0	0	0	0	0	0	0	0	0	0	0	0	0	0	0	0	0	2	81	18	9	1	25	27	7	1	2	0	0	0	0
AGAP007457	0	0	0	0	0	0	1	0	0	0	0	0	0	0	9	11	7	0	0	5	0	5	0	0	1	0	0	2	6	4	0	0	0	1	0	0	0	0	0	0	0	0	0	0	0	14	0	0	0	12	3	1	1	0	0	0	0	7	0	5	7	3	7	4	0	0	0	1	0
AGAP007458	600	502	670	581	675	64	111	159	192	81	240	272	255	157	363	554	478	264	276	281	369	364	74	102	190	324	250	98	61	97	39	64	42	31	572	569	677	596	665	710	63	80	156	207	322	263	189	299	218	357	375	384	335	204	213	309	363	380	91	89	257	229	116	71	68	36	60	40	50
AGAP007459	0	0	0	0	0	1	0	5	0	0	23	34	18	10	1	0	0	5	8	0	0	7	0	1	155	121	163	57	38	34	4	0	7	1	0	3	0	1	0	0	0	4	1	4	0	28	11	10	20	0	6	5	7	0	4	1	6	0	0	0	149	150	61	24	51	4	2	7	0
AGAP007460	0	0	0	0	0	0	0	0	0	0	0	0	0	0	0	6	3	7	0	7	67	39	10	21	417	292	286	222	287	327	1027	1026	791	884	0	0	0	0	0	0	0	0	0	0	0	1	0	0	0	10	2	4	7	0	30	16	79	8	4	11	428	368	265	267	99	693	1027	873	994
AGAP007461	0	0	0	0	0	0	0	0	0	0	0	0	0	0	0	0	0	0	0	0	0	0	0	0	0	0	0	0	1	0	0	0	0	0	0	0	0	0	0	0	0	0	0	0	0	0	3	0	0	0	0	0	0	0	0	0	0	0	0	0	0	0	0	0	0	0	0	3	0
AGAP007462	0	0	0	0	0	0	0	0	0	0	0	0	0	0	0	0	0	1	0	0	4	0	0	0	0	0	0	0	0	0	4	0	0	1	0	0	0	0	0	0	0	0	0	0	0	0	0	0	0	0	4	0	3	0	0	0	0	0	0	0	0	1	0	0	0	0	0	0	0
AGAP007463	0	0	0	0	0	0	0	0	0	0	0	0	0	0	0	0	0	0	0	0	0	0	0	0	0	0	7	1	0	2	1	1	2	0	0	0	0	0	0	0	0	0	0	0	0	0	0	0	0	0	0	0	0	0	0	0	0	0	0	0	0	1	0	0	0	1	1	3	3
AGAP007464	0	0	0	0	0	0	0	0	0	0	0	0	4	0	0	1	0	0	0	0	0	0	0	0	2	0	0	2	0	0	8	3	31	23	0	0	0	0	0	0	0	0	0	0	0	0	0	0	0	0	0	0	0	0	0	0	0	0	0	0	0	0	0	1	0	15	23	26	22
AGAP007465	0	0	0	0	0	0	0	0	0	0	0	0	0	0	0	0	0	0	0	0	0	7	0	0	0	0	11	0	0	0	0	0	8	3	0	0	0	0	0	0	0	0	0	0	0	0	0	0	0	0	0	1	0	0	0	2	0	0	0	1	0	0	0	0	0	5	10	4	0
AGAP007466	0	0	0	0	0	0	0	0	0	0	0	0	0	0	0	0	0	0	0	0	0	5	0	0	0	0	7	0	0	1	3	0	4	3	0	0	0	0	0	0	0	0	0	0	0	12	0	2	0	0	2	5	0	0	0	0	8	0	0	0	0	0	0	7	3	4	5	4	0
AGAP007467	0	0	0	0	0	0	0	0	0	0	0	0	0	0	0	0	0	0	0	0	0	0	0	0	0	0	0	0	0	0	4	16	4	7	0	0	0	0	0	0	0	0	0	0	0	0	0	0	0	0	2	0	0	0	0	0	0	0	0	0	0	0	0	0	0	4	6	11	11
AGAP007468	0	0	0	0	0	0	0	0	0	3	24	0	0	0	0	0	0	0	0	0	0	0	0	0	0	0	0	0	0	0	3	9	8	4	0	0	0	0	0	0	0	0	0	0	0	0	0	0	0	0	2	0	1	0	5	0	3	0	0	0	1	0	0	0	0	6	3	8	9
AGAP007469	0	0	0	0	0	0	0	0	0	0	0	0	0	0	0	0	0	0	0	0	0	1	0	0	0	0	0	0	0	4	14	22	9	12	0	0	0	0	0	0	0	0	0	0	0	0	0	5	0	0	1	0	0	0	0	0	2	0	0	0	0	0	0	0	0	12	19	16	16
AGAP007470	0	0	0	0	0	0	0	0	0	0	0	0	0	0	0	0	0	0	0	0	0	0	0	0	0	0	0	0	0	0	5	17	19	6	0	0	0	0	0	0	0	0	2	0	0	0	0	0	0	0	0	0	0	0	0	0	0	0	0	0	0	0	0	0	0	13	7	4	14
AGAP007471	0	0	0	0	0	0	0	0	1	1	0	0	0	0	0	0	0	0	0	0	0	0	0	2	2	0	0	0	0	0	2	8	6	2	0	0	0	0	0	0	0	0	0	0	0	3	0	0	0	0	1	1	0	0	0	0	0	0	0	0	1	0	0	0	0	10	5	5	6
AGAP007472	24	18	48	28	35	32	9	16	37	6	388	195	290	639	960	888	1149	722	551	604	679	789	198	277	2164	2425	1799	645	664	1058	49	35	41	40	29	2	19	47	69	38	27	14	19	11	8	336	518	639	402	824	886	833	921	332	493	498	856	728	181	178	2395	2115	889	431	561	50	27	26	47
AGAP007473	14870	12913	14019	14040	12745	11899	13196	10439	13035	9348	48202	39639	38056	23179	13117	13126	15554	9045	8806	8587	9232	9905	2109	2458	5655	5442	4876	2286	2647	2339	1744	2177	1422	1666	10795	11603	10470	11029	10597	10245	10084	13120	13643	12688	12158	51717	34177	40617	43472	12323	12041	10233	19246	7473	6015	8988	8702	9056	1660	3013	5115	5068	3461	1944	1861	1948	1878	2047	1832
AGAP007474	903	1039	1135	579	1142	490	646	414	579	388	1242	1141	1376	1204	4253	5780	4353	5296	3714	3837	7637	6083	1999	2157	27965	29283	21554	19798	18064	11862	477	476	925	736	983	396	1172	1372	1375	800	507	520	727	102	176	1340	1463	1913	1565	4213	4509	4617	4471	2422	3911	4187	10357	6426	1899	1663	27344	30385	20232	13741	11952	767	506	631	861
AGAP007475	150	156	151	182	123	26	66	18	38	15	164	170	129	13	150	198	231	111	45	72	242	271	56	69	276	282	264	207	246	141	248	297	202	214	111	129	125	140	121	116	36	33	29	18	21	247	81	188	131	113	160	148	173	48	95	178	136	146	44	47	220	293	307	217	130	218	232	242	329
AGAP007476	338	289	305	273	243	187	309	187	231	180	614	491	454	272	201	276	254	122	211	144	169	233	47	65	266	202	160	112	179	145	70	56	60	68	179	327	208	234	144	230	180	161	210	227	201	640	425	446	478	278	255	291	324	132	148	183	229	127	53	49	173	246	215	150	57	66	78	62	55
AGAP007477	747	662	707	703	588	236	329	149	279	146	1085	599	513	311	1086	1315	1291	740	665	825	711	925	170	176	132	103	104	50	94	51	44	36	57	75	532	682	679	673	397	545	187	197	262	277	293	1103	538	676	662	1021	1109	954	1392	562	417	694	537	789	148	210	99	97	119	80	32	49	57	80	36
AGAP007478	465	409	479	384	555	438	604	582	707	468	6089	4050	6650	5540	9720	12645	11614	10426	7440	5864	9014	8256	2133	2026	7533	8035	5555	3466	3407	3174	250	308	470	289	446	176	611	496	528	353	316	549	561	137	184	4759	6746	7141	8250	11209	11886	11044	11936	4709	6440	8811	10801	8861	2229	2418	7605	8765	4049	2841	2466	362	304	402	550
AGAP007479	0	0	2	1	1	4	2	6	10	3	54	71	38	16	86	119	154	88	10	52	77	97	11	26	103	93	63	78	72	27	42	30	54	73	0	1	5	0	2	1	0	0	8	3	5	92	24	54	26	69	121	99	55	18	49	58	94	130	17	31	53	106	77	48	18	38	45	38	34
AGAP007480	0	0	0	0	1	9	1	71	53	16	2895	2017	2001	2347	559	717	705	492	361	416	580	734	176	186	573	506	513	340	454	249	445	383	459	407	0	0	0	0	3	2	12	1	19	44	20	2525	3676	3784	1774	500	657	637	665	245	367	339	675	725	115	174	434	509	494	359	235	399	412	424	476
AGAP007481	763	682	678	742	723	456	883	444	685	340	993	795	745	489	1050	1218	1291	799	909	703	964	1274	231	222	348	297	340	83	121	85	41	46	45	31	576	526	296	712	613	601	417	707	669	567	533	933	809	959	641	925	1235	1059	1562	715	547	833	827	972	207	295	209	277	142	105	72	52	43	43	61
AGAP007482	397	436	523	474	429	61	63	96	149	89	172	259	236	206	285	464	337	271	320	289	489	346	101	102	507	578	451	253	204	191	102	51	81	81	418	488	469	438	340	418	30	51	105	177	240	298	383	379	402	423	370	353	407	268	256	283	439	353	94	107	475	550	235	179	151	82	80	100	81
AGAP007483	0	0	2	0	0	0	0	0	0	0	3	0	0	0	0	0	0	0	0	0	0	3	0	0	0	0	2	2	0	0	85	73	54	71	0	1	0	0	0	0	0	0	0	0	0	0	0	0	0	2	3	0	2	0	0	11	2	0	0	0	0	0	0	0	0	73	75	113	87
AGAP007484	0	1	2	0	0	1	5	3	1	4	6	5	4	0	3	0	0	0	0	0	7	2	0	2	1	0	0	2	0	1	15	3	17	17	0	0	0	0	1	0	7	5	3	2	0	0	17	5	9	0	1	0	0	0	0	0	13	4	0	2	0	4	0	0	0	23	33	16	14
AGAP007485	227	199	189	238	187	93	116	103	96	61	104	51	25	26	68	180	188	86	105	80	100	121	23	44	178	185	108	71	130	59	17	44	27	22	153	176	189	208	115	171	89	58	105	119	136	87	76	46	42	126	130	113	118	59	76	48	58	79	16	36	94	156	97	64	61	24	17	37	22
AGAP007487	0	0	0	0	0	0	0	0	0	0	0	0	0	0	0	4	0	3	0	0	0	0	0	0	0	0	0	0	0	0	288	306	301	277	0	0	0	0	0	0	0	0	0	0	0	9	0	0	0	0	1	0	0	0	0	0	0	0	0	0	0	0	0	0	0	293	328	351	355
AGAP007489	13	8	12	7	8	1	1	7	3	0	198	171	94	125	2324	2988	2791	2422	1846	1804	1906	1874	514	668	1700	2463	1725	1319	1572	855	255	277	207	275	3	10	12	2	3	13	0	0	0	5	6	223	44	116	246	2936	2544	2912	2497	1354	1418	1651	2529	1579	437	478	2039	2071	1660	1016	851	204	230	241	307
AGAP007490	0	0	0	0	0	0	0	0	0	1	19	3	7	3	60	42	63	68	28	72	17	27	14	13	495	600	648	288	310	276	10	20	15	14	0	0	0	0	0	0	0	0	0	1	0	9	20	15	48	41	56	58	62	19	35	32	38	18	11	8	600	424	277	138	213	4	2	3	11
AGAP007491	175	131	280	100	657	1127	1335	1211	1308	1233	3065	3278	3673	2116	1480	2227	2167	1514	1565	1464	2004	2053	590	674	3058	3344	2811	1499	1821	1518	367	411	400	398	137	111	341	566	850	297	966	1380	1471	1273	1115	4606	2544	3505	4823	1996	1794	1869	2039	929	1158	1616	2388	1884	454	608	3074	3321	2185	1483	1161	362	309	373	480
AGAP007492	511	428	546	563	545	249	517	253	307	192	1287	979	855	404	403	583	497	298	375	363	535	553	135	196	716	741	830	277	311	282	79	100	80	88	362	480	311	555	337	456	230	356	270	265	313	1752	603	809	1111	446	513	524	556	354	186	215	285	477	79	123	793	729	307	185	200	144	119	165	102
AGAP007493	33	35	57	31	42	15	11	46	31	17	101	69	55	60	78	81	94	21	59	68	98	69	16	29	1548	1169	1059	257	323	740	98	131	103	125	30	81	25	53	64	32	7	11	26	40	35	87	75	87	75	88	93	93	90	64	78	29	135	85	36	18	1200	1147	368	201	487	123	118	144	132
AGAP007494	322	295	499	515	449	158	217	129	138	130	748	455	459	584	1583	1744	1738	1560	1245	1256	1986	1824	484	570	4620	4362	3112	2837	3032	2259	856	866	794	877	417	322	548	421	337	488	78	177	145	225	183	590	670	829	586	1454	1618	1473	1320	750	1080	1230	2221	2110	415	524	4211	4039	3253	2389	2057	784	749	825	812
AGAP007497	0	0	0	0	0	2	0	0	0	0	14	0	0	0	0	0	2	0	0	0	0	0	0	0	0	0	0	8	0	4	0	0	0	0	0	0	0	0	0	0	0	0	0	0	0	14	4	12	9	0	0	4	0	4	0	0	0	0	0	2	0	4	5	2	0	0	0	0	0
AGAP007498	0	0	2	2	4	1	0	15	9	10	86	82	25	88	136	224	196	95	77	41	137	98	34	29	29	22	8	17	15	10	0	2	0	0	1	7	6	3	3	1	0	4	9	15	5	105	104	69	37	176	150	141	172	70	37	99	124	167	40	25	20	53	12	22	5	3	3	1	1
AGAP007499	658	652	672	545	564	95	128	140	133	117	1325	944	1100	1129	971	1193	1211	1046	777	715	944	964	257	227	1012	984	857	540	447	422	118	127	142	128	543	451	643	559	505	512	70	98	118	180	195	1003	1936	1815	1049	916	952	1019	1085	429	583	806	851	944	211	229	1044	937	689	471	345	134	183	171	150
AGAP007500	1071	968	1150	816	1369	1370	1612	1638	1837	1542	16209	11414	13422	11871	15566	19753	15973	17470	14984	14302	24861	22603	5586	6062	27530	30509	23769	6996	7627	10480	588	457	407	587	832	715	694	1279	1584	1210	1120	1781	1908	1995	1647	10059	17975	17680	13372	17135	17480	16594	18435	9985	12441	16130	26570	20981	5229	6264	29728	32533	8062	5833	5637	507	548	488	568
AGAP007501	0	0	0	0	0	4	0	10	0	12	0	14	0	12	23	54	42	33	12	51	101	68	28	47	1690	1540	1301	1182	1523	906	567	654	526	635	0	0	0	0	1	0	0	0	1	2	1	0	5	1	13	10	43	19	27	15	51	24	155	70	27	22	1319	1492	1424	1021	891	657	597	682	550
AGAP007502	2532	2349	2781	2222	3093	728	1627	449	715	637	517	1215	790	437	6597	8650	7333	6171	5546	5049	5708	7822	1436	1256	446	649	684	63	39	99	23	1	16	18	2160	1589	1446	2844	3458	2458	889	1592	1217	945	1065	1060	718	470	1372	6775	7987	7319	6371	3345	4632	5467	4689	6854	1268	1923	715	515	70	54	80	17	28	33	20
AGAP007503	1562	1189	1419	1045	1836	905	982	854	1125	898	3047	3172	3111	2327	10355	11951	10616	7804	5887	4890	9839	10214	2515	2463	7498	10163	7295	4934	4474	3306	212	209	329	316	1096	931	1683	1686	1944	965	766	1059	1152	732	690	3242	2730	3145	3709	8926	10768	9952	8891	3823	5732	7300	10346	9633	2316	2515	8923	9003	4880	3365	3223	237	223	292	382
AGAP007504	0	0	2	0	3	0	0	1	2	18	106	53	32	31	64	118	71	126	63	57	189	128	67	39	595	660	719	399	472	324	117	137	229	100	4	8	3	4	2	4	1	3	2	7	4	8	106	78	57	64	50	70	80	49	96	58	113	90	40	23	437	563	448	281	252	169	97	83	270
AGAP007505	5265	5067	7477	7131	5809	127	214	145	370	136	1007	594	530	400	601	402	635	343	437	550	974	1106	233	318	1867	1622	1846	917	1263	907	374	369	319	362	5786	7340	8257	5144	4407	6502	90	124	280	362	800	1127	522	759	683	727	401	609	505	339	477	402	1153	833	153	335	1457	1392	1333	953	513	289	302	220	323
AGAP007506	509	432	469	518	417	19	20	19	30	49	138	78	29	36	279	412	398	234	229	279	341	351	105	119	412	378	357	187	189	152	90	84	76	95	400	422	510	375	333	303	22	24	33	34	62	136	147	133	72	270	334	291	382	298	207	221	267	287	88	102	242	264	197	113	98	99	80	82	81
AGAP007507	93	72	84	95	91	58	53	62	72	18	482	385	451	375	230	269	306	141	140	145	122	171	36	46	281	281	273	269	272	128	173	180	149	206	77	117	107	98	37	105	53	68	96	52	78	440	452	522	555	276	203	215	389	132	82	171	189	137	32	48	289	227	304	219	130	199	187	197	171
AGAP007508	484	436	579	470	481	212	292	265	363	223	710	598	492	255	751	1073	1018	653	577	619	939	1228	220	259	116	173	128	9	30	39	5	10	9	5	363	444	392	513	462	478	150	170	218	375	355	905	502	467	319	885	1020	1030	957	481	516	692	731	1024	226	343	170	132	16	4	0	0	3	5	10
AGAP007509	195	228	326	287	256	18	11	91	108	51	469	442	343	282	436	674	618	329	323	316	553	447	121	137	367	509	427	250	295	167	67	46	32	56	277	215	382	204	189	235	6	21	39	129	113	396	545	310	649	539	586	513	493	276	265	374	553	385	80	159	443	421	338	238	225	57	66	94	71
AGAP007510	463	422	420	338	378	290	373	252	306	209	796	880	877	436	521	538	647	396	389	361	604	535	98	152	206	240	196	37	67	83	22	57	33	35	334	336	179	360	332	374	258	382	348	320	371	984	788	856	691	470	579	511	597	265	302	327	387	433	125	146	266	230	76	70	63	34	35	26	46
AGAP007511	1018	1037	1257	1002	986	661	766	573	727	511	5588	5030	4356	3415	1452	1577	1872	1194	1008	1077	1410	1330	360	459	1401	1486	1265	657	751	580	617	621	435	605	927	893	970	945	907	861	536	760	787	958	861	5586	4436	5159	4996	1307	1459	1335	1702	621	826	867	1321	1231	313	396	1356	1328	865	563	497	622	453	613	622
AGAP007512	420	362	644	394	586	367	202	1515	2481	938	10767	16096	11984	7222	6541	7523	6262	7068	5076	4318	6834	6466	2000	1766	6739	8040	5775	6005	5767	3123	370	359	432	350	462	288	662	549	668	432	298	390	685	1743	1358	15033	10918	10730	15009	5566	6882	6563	7171	2901	4726	5266	9067	6665	1777	1862	7836	8331	6462	5420	3172	452	330	323	488
AGAP007513	91	71	194	175	162	5	4	24	13	10	112	71	67	89	188	245	283	173	110	122	242	224	58	74	281	263	238	133	122	97	19	29	36	25	168	104	173	91	91	169	2	19	13	40	34	29	101	142	72	215	217	186	278	153	82	87	222	210	45	61	223	205	151	72	93	24	34	32	20
AGAP007514	219	128	179	173	123	20	19	46	35	38	104	104	169	220	186	286	290	129	150	126	194	171	70	78	212	220	184	143	147	85	58	53	67	73	147	138	203	158	156	146	14	28	38	55	71	85	168	232	72	184	208	216	303	198	175	159	178	168	38	59	319	240	152	106	106	62	77	46	57
AGAP007515	39	20	30	18	43	4	7	4	9	8	2	28	41	37	55	33	56	29	14	22	32	47	7	10	56	54	30	40	43	22	10	6	16	12	26	30	12	38	26	31	0	3	3	11	11	7	93	55	35	41	29	25	57	0	26	1	45	39	7	6	29	28	46	9	4	21	13	15	15
AGAP007516	282	246	356	323	238	26	49	30	41	25	53	26	58	136	206	343	299	187	190	195	192	282	59	62	278	331	413	160	216	157	70	65	46	52	243	373	327	230	204	259	36	35	33	56	66	42	329	197	58	208	333	244	300	127	143	196	216	205	61	65	286	290	233	144	105	61	45	65	51
AGAP007517	495	396	570	280	987	1010	1304	1072	1487	1037	4669	4633	3899	2955	2026	2319	2257	1912	1631	1403	1863	1833	488	565	1753	2149	1220	1115	1190	871	229	250	225	245	343	342	397	829	1263	560	871	1523	1432	1509	1296	5529	4280	4441	4347	2059	2239	2157	2240	1120	1178	1482	1943	1851	410	650	2168	1946	1303	855	779	275	265	241	213
AGAP007518	475	469	451	409	553	190	395	201	358	221	2151	1375	1948	1692	1838	2338	2156	1854	1363	1197	1940	1886	503	569	2341	2370	1952	1120	1218	1032	96	140	136	161	453	285	410	503	559	312	204	332	309	122	159	1927	2866	3034	2109	1891	2087	1983	2430	1099	1381	1601	2158	2184	476	595	2293	2284	1293	867	827	143	154	172	137
AGAP007519	491	428	639	577	543	68	195	48	87	10	679	608	640	466	776	892	1079	536	596	570	716	866	188	203	971	1001	787	526	620	423	304	317	272	254	410	613	655	510	323	545	92	102	67	51	69	1123	471	672	660	681	749	771	1006	497	404	434	519	614	137	238	743	876	687	402	328	282	330	316	284
AGAP007520	756	624	809	694	727	150	606	39	100	166	362	163	130	125	300	435	488	357	315	231	452	424	127	115	867	667	612	468	498	410	77	112	91	82	598	500	718	622	657	641	152	285	128	92	124	254	287	311	306	297	415	346	499	196	185	303	492	373	59	132	714	764	517	397	322	67	91	98	88
AGAP007521	2039	1887	2544	1855	2650	576	664	625	930	458	5558	5008	6503	5202	2839	3217	3029	2720	2046	1665	2743	2691	707	654	3729	3742	2973	2563	2638	2083	169	133	260	148	2197	1095	2800	2441	2633	1780	519	582	740	312	523	5591	6905	7344	6210	2567	2777	2927	3095	1114	1709	2355	3508	2723	592	753	3706	3692	3073	1960	2013	203	163	204	239
AGAP007522	662	620	594	521	565	488	639	684	700	569	2442	2040	1698	1125	1089	1307	1195	833	749	759	1101	1344	252	262	1308	1231	1324	629	654	643	180	190	179	199	351	508	269	434	542	493	342	695	658	704	626	2162	1675	1911	2103	1113	1024	1038	1320	506	615	662	852	935	197	241	1036	1219	705	528	347	190	200	163	188
AGAP007523	2906	2393	2748	1552	4378	2584	3014	2823	3561	3093	23056	19806	22417	14340	22326	25842	23544	20726	15763	14426	24838	20099	6234	5972	14301	18692	12165	7850	6818	7086	616	497	791	642	1749	1473	2828	4256	5285	2713	1908	4412	3281	4771	3203	19348	21704	24025	24631	20607	24174	21887	22888	9421	14056	16798	27702	22338	5477	6078	17026	17418	8603	5787	4730	669	621	697	868
AGAP007524	234	321	355	212	259	370	349	390	534	412	2081	1942	1903	1157	522	610	437	347	370	360	541	456	124	174	743	916	784	336	433	324	77	70	60	75	279	249	300	320	340	254	321	336	414	324	348	3186	1559	2202	3250	462	457	512	525	212	186	341	687	451	105	154	616	744	495	346	256	51	61	64	65
AGAP007525	272	176	361	230	445	314	418	656	1045	359	10274	6224	6954	11272	2397	2394	2527	1609	1331	1440	1991	1859	474	515	6321	5951	4476	5094	5277	2736	662	534	651	746	228	169	265	381	424	291	225	453	550	676	555	8201	14531	13998	6038	2363	2428	2155	2623	1210	1073	1342	2323	1867	378	539	6043	6031	6073	3960	3626	601	700	664	684
AGAP007526	0	0	0	0	0	0	0	0	0	0	0	0	0	0	0	0	0	0	0	0	0	0	0	0	0	0	0	0	0	0	0	0	0	0	0	0	0	0	0	0	0	0	0	0	0	0	0	0	0	0	0	0	0	0	0	0	0	0	0	0	0	0	0	0	0	0	0	0	0
AGAP007528	0	0	0	0	0	0	0	0	0	0	0	0	0	0	0	0	0	0	0	0	0	0	0	0	0	0	0	0	0	0	0	0	0	0	0	0	0	0	0	0	0	0	0	0	0	0	0	0	0	0	0	0	0	0	0	0	0	0	0	0	0	0	0	0	0	0	0	0	0
AGAP007529	163	135	104	52	138	304	440	336	353	397	1439	1145	978	717	1389	1713	1894	1177	1159	1043	1526	2041	389	527	1567	1479	1353	510	637	678	119	130	90	116	67	66	73	133	213	109	241	347	359	355	330	1396	1174	1370	1290	1443	1482	1394	1746	884	785	1197	1043	1348	322	494	1130	1451	595	360	359	119	138	127	123
AGAP007530	158	152	280	159	239	12	35	23	49	13	517	483	587	895	1855	2200	1981	1729	1118	1188	2077	1730	534	632	1881	2666	1341	1581	1485	1042	98	53	124	91	237	61	278	211	180	191	6	44	44	22	57	556	962	773	1282	1644	2090	1804	1845	683	1418	1477	2246	1782	445	572	2705	2505	1594	1126	924	86	45	96	154
AGAP007531	294	224	317	291	262	103	112	85	101	90	455	183	144	224	299	267	285	190	191	249	273	349	77	100	470	471	479	140	203	205	416	433	441	566	226	332	251	212	235	194	46	68	91	114	127	310	319	426	307	214	296	315	355	139	213	128	271	295	72	91	440	418	220	187	120	408	520	513	588
AGAP007532	484	448	588	309	567	669	769	486	596	378	541	609	585	392	897	909	1061	844	643	684	1325	1024	270	293	3507	3462	2238	3011	3108	1590	174	196	345	246	413	153	484	529	572	393	454	744	673	376	459	563	790	539	525	843	854	833	762	357	731	720	1626	1054	264	338	3162	3602	3210	2415	1641	242	199	259	346
AGAP007533	479	506	538	389	465	81	104	89	129	87	740	740	544	503	1205	1111	1041	790	565	551	531	652	140	109	72	83	47	28	34	31	0	11	5	9	470	188	613	510	476	334	78	64	94	106	84	1089	764	656	1023	793	1175	1011	1116	504	507	652	503	577	144	175	111	57	47	19	22	0	1	4	7
AGAP007534	350	296	326	240	271	549	877	617	758	660	1856	1879	1501	728	491	662	606	338	403	282	471	378	142	179	1286	1289	1276	463	661	619	374	343	358	395	183	320	115	260	241	273	487	621	757	539	622	1499	1561	1890	1787	388	485	463	748	228	269	320	578	338	93	111	1048	1307	761	558	340	362	487	438	397
AGAP007537	234	123	199	197	262	113	113	72	153	126	7630	4016	7003	12463	3799	4516	4107	3853	3035	2041	4741	3339	1285	1023	6996	7202	5617	4939	4246	5551	90	84	155	124	153	47	251	229	283	146	57	69	76	70	73	4636	13308	15664	8328	3781	4294	3720	3989	1222	2876	3016	6559	4344	1183	1198	6748	7595	4889	3458	3141	123	97	154	179
AGAP007538	628	461	858	648	785	242	367	199	376	181	427	343	394	117	1231	1462	1169	1223	673	654	1294	1378	441	479	1528	1651	1339	1098	1310	710	246	252	245	248	598	417	811	673	618	650	219	234	361	331	390	253	330	206	396	891	1166	949	1055	522	690	734	1720	1298	326	373	1684	1586	1372	1037	701	245	189	252	278
AGAP007539	51	45	58	51	74	20	18	3	38	6	204	57	174	169	96	154	118	188	89	101	237	126	68	46	1055	885	654	858	608	409	131	117	109	173	60	48	78	49	42	49	12	17	23	27	32	44	203	192	267	112	88	90	114	58	105	109	224	150	45	37	1040	966	771	733	480	96	119	151	128
AGAP007540	532	528	643	452	536	538	527	518	673	482	2228	1555	1294	1176	2441	2495	2732	1637	1421	1318	1812	1933	500	526	1075	1083	1061	368	393	488	158	168	107	166	450	380	577	540	560	392	777	445	551	382	366	2232	1669	1749	1907	1787	2429	1927	2229	1106	1147	1742	2167	1764	423	637	1183	1239	559	376	302	173	140	148	188
AGAP007541	3042	2769	2945	1763	4033	3712	4694	4145	4870	4218	7223	7174	6587	3227	5197	5752	6028	4215	3649	2794	4029	3804	874	965	2537	2831	2016	1236	1321	1299	912	939	859	933	2234	1485	1791	3595	4107	2431	3110	5872	5376	5534	4579	8967	4475	5164	7971	4238	5135	4825	5595	2355	2656	3608	3705	3669	830	1283	2399	2610	1830	1087	1060	931	887	1033	1056
AGAP007542	457	409	436	420	365	408	543	311	405	290	1199	1121	765	537	435	457	577	363	360	375	564	626	112	151	790	950	798	444	470	386	264	281	246	246	258	519	358	358	311	341	380	333	489	377	397	906	1165	1174	756	552	446	527	629	278	245	301	508	373	90	180	791	811	547	340	313	251	300	250	278
AGAP007543	1082	955	977	749	1120	1798	2367	2066	2111	2411	7058	5866	5206	3626	1739	2028	2210	1353	1324	1201	1893	1901	420	527	2404	2693	2167	785	815	1126	308	317	283	331	547	1006	449	1126	1331	766	1692	2022	2458	2348	1917	6559	5812	6614	5374	1631	1721	1611	2195	934	957	1145	1561	1666	389	535	1995	2137	1017	635	519	299	317	327	348
AGAP007544	1113	967	1033	1032	1053	640	752	449	656	427	2467	1744	1457	1438	2748	2867	2940	1847	1793	1421	1428	1867	344	351	197	305	228	154	186	78	126	100	100	70	953	720	1297	973	917	904	531	616	598	670	535	2196	1988	2890	1650	2257	2542	2403	2907	1066	1127	2014	1124	1389	302	502	213	203	202	177	100	107	93	100	83
AGAP007545	422	332	474	358	578	325	432	260	432	367	2914	1619	2062	3063	10592	13057	12379	13827	11290	10058	19320	17736	4749	4848	19925	22195	16507	8433	8928	8687	361	363	500	475	314	317	383	579	519	342	217	505	421	471	272	1602	4150	4572	2351	12079	12359	12318	11272	7363	9807	11215	22257	18470	4371	4681	20503	19320	9748	6859	6276	431	418	473	610
AGAP007546	78	94	157	127	112	27	16	71	56	32	222	111	124	182	378	439	436	229	264	207	225	259	66	94	404	307	233	171	180	262	40	71	46	58	99	99	192	103	94	101	28	19	56	63	80	266	177	185	64	421	357	357	409	177	194	311	286	289	66	58	203	274	242	139	276	74	61	63	50
AGAP007547	4	6	15	4	9	11	3	9	8	31	12	20	9	33	11	10	0	0	3	20	0	9	1	2	63	34	90	113	101	39	28	22	24	56	4	0	14	3	12	8	0	8	4	9	1	55	28	37	99	22	18	0	3	0	23	3	8	1	0	1	96	34	170	129	65	30	43	48	41
AGAP007548	1	6	5	0	6	17	6	3	7	20	84	63	146	78	6	11	41	10	4	2	9	23	8	7	44	24	28	20	11	20	4	6	16	30	1	4	4	8	11	6	3	25	14	7	10	85	42	151	230	31	14	27	24	15	3	17	29	10	6	7	26	19	29	13	6	11	16	10	8
AGAP007549	1334	1495	1435	917	1256	114	74	204	299	89	510	551	473	194	564	1263	1991	583	517	167	32	89	31	8	175	395	251	428	319	157	156	128	176	149	1149	948	1154	1322	1527	971	106	49	224	165	285	1408	205	336	547	747	744	1339	366	82	200	341	23	70	29	30	152	175	541	574	71	167	141	143	171
AGAP007550	0	0	0	0	0	0	0	0	3	7	43	12	0	0	280	297	479	158	53	30	10	45	10	4	601	698	604	91	77	238	208	229	164	226	0	0	0	0	0	0	17	0	5	0	0	42	14	30	18	319	308	291	321	5	51	94	36	155	0	5	672	632	121	74	71	194	219	234	213
AGAP007551	110	131	108	96	113	111	188	45	74	73	106	64	102	103	199	184	250	205	175	169	111	178	40	53	146	128	154	54	59	52	24	29	42	59	59	115	69	118	132	87	91	178	95	99	116	73	126	117	143	194	218	219	318	78	116	138	162	160	57	38	151	119	59	35	41	67	53	67	40
AGAP007552	6107	5695	5707	5461	7412	3373	5539	2213	4455	2262	1874	2494	1400	421	247	215	173	111	17	22	294	240	78	127	602	1044	733	620	684	647	100	149	101	159	4278	4893	2692	6161	7137	5448	3978	4232	5507	4356	5594	4301	710	1016	1947	32	116	120	111	37	56	129	238	266	50	52	729	1064	781	529	412	91	149	110	113
AGAP007553	5	11	9	12	4	8	5	0	9	0	0	0	0	0	5	76	129	45	4	63	149	70	31	81	384	425	268	361	368	205	536	515	500	615	17	4	10	5	4	1	33	1	4	3	5	11	0	6	0	49	78	27	45	47	58	30	156	131	32	43	534	342	461	358	113	396	519	463	579
AGAP007554	0	0	0	0	0	0	0	0	0	0	0	0	0	0	0	0	0	0	0	0	0	0	0	0	0	0	0	0	0	0	0	0	0	0	0	0	0	0	0	0	0	0	0	0	0	0	0	0	0	0	0	0	0	0	0	0	0	0	0	0	0	0	0	0	0	0	0	0	0
AGAP007555	0	0	0	0	0	0	0	0	0	0	0	0	0	0	0	0	0	0	0	0	0	0	0	0	0	0	0	0	0	0	0	0	0	0	0	0	0	0	0	0	0	0	0	0	0	0	0	0	0	0	0	0	0	0	0	0	0	0	0	0	0	0	0	0	0	0	0	0	0
AGAP007556	200	153	97	67	121	18	68	23	47	33	29	230	80	35	7	20	19	6	0	0	13	10	1	3	667	577	516	663	697	536	118	121	136	119	86	70	74	66	191	67	16	61	51	56	22	98	37	115	74	30	8	5	9	10	9	0	9	3	0	1	524	751	967	667	434	119	98	95	199
AGAP007557	0	0	0	0	0	0	0	0	0	0	0	0	0	0	0	0	5	0	0	0	0	0	1	0	3	0	0	3	10	0	2042	1635	1680	2131	0	0	0	0	0	0	0	0	0	0	0	0	0	0	0	0	0	0	0	0	0	4	0	0	0	0	0	0	5	6	0	1814	2818	1627	1622
AGAP007558	0	0	0	0	0	0	0	0	0	0	0	0	0	0	0	0	0	0	0	0	0	0	0	0	0	0	0	0	0	3	1616	1211	1251	1855	0	0	0	0	0	0	0	0	0	0	0	0	0	0	0	0	0	0	0	0	0	0	0	0	0	0	0	0	0	0	0	1226	1723	1235	1096
AGAP007559	0	0	0	0	0	0	0	0	0	0	0	0	0	0	0	0	0	0	0	0	0	0	0	0	0	0	0	0	0	0	0	0	0	0	0	0	0	0	0	0	0	0	0	0	0	0	0	0	0	0	0	0	2	0	0	0	0	0	0	0	0	0	0	0	0	0	0	0	0
AGAP007560	1	1	0	0	0	3	60	0	2	15	28	10	0	8	135	173	71	192	132	250	872	832	287	383	3359	3334	2892	1999	1969	2113	6	11	4	6	0	0	0	0	0	0	3	30	7	3	0	0	16	7	17	87	129	59	160	146	196	161	1288	516	164	152	3116	2815	2635	1104	2265	3	5	11	4
AGAP007561	0	0	0	0	0	0	0	0	0	0	0	7	0	0	0	0	0	0	0	0	0	0	0	2	0	3	0	0	0	0	0	0	0	0	0	0	0	0	0	0	0	0	0	0	0	0	0	0	0	0	0	0	0	0	0	0	0	0	0	0	0	0	0	0	1	0	0	0	0
AGAP007562	1	5	0	1	0	6	0	28	11	18	11	0	3	0	3	46	15	16	0	29	160	61	33	45	6202	6007	4148	14087	13907	4257	594	655	978	819	6	0	0	3	2	0	14	5	13	6	6	0	1	24	0	33	15	14	7	11	8	20	100	30	18	13	5905	5829	15218	11953	6669	851	528	608	1183
AGAP007563	210	180	136	111	151	246	295	199	339	203	237	636	507	280	113	164	163	175	69	127	617	215	140	196	11250	11646	8647	25526	20646	8253	888	1001	1430	1265	125	264	150	152	249	132	147	353	292	198	103	267	220	715	537	146	87	119	62	10	82	63	808	206	107	59	10765	12437	22167	17690	12036	1051	774	1082	1595
AGAP007564	0	0	0	0	0	0	0	0	0	0	17	0	0	0	23	7	60	11	11	5	0	6	0	0	224	155	133	228	260	154	0	0	0	1	0	0	0	0	0	0	0	0	0	0	0	0	10	2	2	5	12	25	19	0	0	0	0	0	0	1	165	149	315	260	105	0	0	0	1
AGAP007565	1222	1103	1138	1206	1159	516	568	671	1004	729	2106	1648	1682	1207	1028	1313	1575	967	787	941	1040	1188	236	302	1333	1492	1066	807	1054	645	453	483	435	418	970	809	1016	962	967	737	503	514	832	920	841	2511	1663	1618	2061	1128	1148	1155	1334	580	654	862	1069	1048	194	364	1287	1229	1057	660	550	470	386	422	559
AGAP007566	109	100	117	188	129	7	10	66	63	37	534	270	356	322	284	406	578	266	332	268	265	350	65	93	342	236	277	167	193	141	96	101	103	90	105	161	198	111	91	127	10	9	35	63	70	496	378	407	272	498	395	424	471	158	237	189	287	316	68	67	234	286	201	133	122	162	111	119	97
AGAP007567	715	651	1055	621	1368	977	1256	1006	1261	1030	2796	2313	2113	1678	1621	1361	1089	1080	889	772	1769	1334	490	516	4742	5766	3812	2950	2876	2050	644	499	510	552	754	585	1124	1196	1398	960	755	1005	1190	873	726	2525	2354	2423	2699	1146	1306	1270	1341	670	751	973	2198	1729	360	434	5168	5027	2986	2106	1795	557	451	533	653
AGAP007568	1248	1239	1450	1091	1254	648	776	1463	2039	1205	7004	8169	8779	2867	8045	10726	9000	8092	6411	5599	8525	10039	2163	1975	1448	2188	1730	355	346	462	26	42	69	46	1041	648	1424	1435	1369	905	832	615	1075	1077	990	9936	5504	5727	11848	8051	9169	8720	8179	4147	5801	7164	7393	8720	2055	2691	1887	1763	373	296	334	53	21	47	49
AGAP007569	112	67	82	89	88	66	63	111	67	67	206	160	111	86	223	205	198	113	112	97	112	277	28	41	61	68	77	31	33	56	6	15	11	20	82	149	78	128	56	72	67	38	69	72	110	174	105	130	89	158	147	120	245	124	75	58	57	87	17	33	80	46	34	25	15	18	35	13	26
AGAP007570	359	371	446	411	353	463	514	527	508	409	4029	3105	1959	1552	549	847	1071	505	383	344	656	613	128	192	384	458	417	174	192	188	325	324	268	315	339	388	374	300	248	377	257	379	523	473	583	4292	2489	3035	2517	663	729	693	806	393	357	376	479	487	162	203	440	587	255	95	116	302	329	313	291
AGAP007571	162	109	162	141	105	55	21	258	165	146	734	422	626	507	464	508	525	291	354	298	481	480	78	134	349	312	238	115	132	101	129	120	123	130	79	142	128	117	89	110	36	47	122	207	168	694	847	748	562	419	504	432	483	285	178	225	443	345	112	102	240	301	168	137	83	133	123	121	100
AGAP007572	0	0	0	0	0	31	6	15	5	39	3	9	0	0	9	9	4	6	0	2	16	58	4	5	64	63	49	8	4	14	211	245	209	243	0	0	0	0	0	0	10	1	18	21	8	20	0	0	10	4	18	24	2	15	5	25	0	9	8	8	81	33	12	9	4	226	162	224	202
AGAP007573	1046	811	1186	927	1569	485	710	404	553	441	3000	2205	3697	3058	2795	4526	3446	3806	2615	2217	4167	3741	1248	1161	4162	5431	3840	3020	2581	2208	88	76	175	115	1191	580	1790	1391	1448	1122	396	563	625	408	544	2991	3857	4396	3106	3022	4217	3707	3574	1276	2729	3301	5325	3821	1312	1289	5552	6145	2801	2259	1943	153	86	135	187
AGAP007574	561	527	567	587	455	618	758	760	660	707	1568	1646	1194	1290	1327	1611	1782	931	960	974	1362	1478	343	386	1755	1616	1695	1204	1528	894	1008	1180	1011	1141	389	573	235	388	347	425	491	596	776	736	710	1780	1485	1878	1363	1338	1345	1191	1957	860	788	787	885	1167	217	358	1515	1582	1621	997	698	1128	1199	1120	1113
AGAP007575	386	246	301	313	244	256	193	277	225	198	1080	1017	683	598	613	869	975	466	675	579	728	768	155	190	675	743	872	236	365	259	311	271	236	310	185	337	240	296	173	217	202	243	302	225	239	986	855	995	1076	745	716	676	1016	437	474	653	579	602	154	153	674	606	375	225	174	227	369	319	303
AGAP007576	81	90	135	104	116	27	23	75	63	52	112	44	79	30	193	339	335	263	159	237	266	401	70	122	376	582	421	231	212	130	108	54	104	92	108	94	152	84	72	98	34	13	63	88	67	89	64	19	83	198	285	262	237	133	205	227	273	268	56	93	425	357	252	148	130	89	87	118	102
AGAP007577	125	121	137	121	125	21	65	1	9	14	33	54	65	28	83	143	121	73	59	92	77	144	18	28	118	77	84	48	66	38	40	29	38	63	92	167	126	126	94	98	29	30	26	36	22	50	65	67	77	106	74	108	164	20	31	69	53	55	13	28	112	147	75	64	29	37	58	66	45
AGAP007578	640	762	836	589	833	138	266	150	225	190	444	497	432	393	832	1359	986	819	895	591	908	780	222	271	1325	1332	1030	802	850	556	55	94	101	64	739	373	826	792	795	533	241	164	203	199	145	518	818	542	556	1161	1035	1112	1035	355	644	764	1016	886	232	266	1101	1236	934	652	478	104	63	74	102
AGAP007579	220	212	311	271	262	33	85	18	89	31	0	7	0	3	44	63	62	20	79	43	44	87	7	18	96	97	24	31	88	41	268	217	164	196	231	208	229	202	165	218	39	57	72	64	124	15	0	0	21	110	61	85	58	27	52	53	12	71	8	18	80	94	64	16	29	193	154	177	189
AGAP007580	8698	7822	9242	7734	7945	10709	14100	12283	11410	14122	43778	35878	29062	21280	34333	41263	44774	29926	28145	23717	33288	39144	7174	9706	40381	33796	34862	17059	21932	19642	16823	19377	16132	18639	6565	9957	8105	8158	5957	6936	8713	11848	13217	11488	11386	38280	34463	42452	34034	37338	31516	32452	42968	22337	19411	29915	25358	28321	6299	9271	28920	33944	26705	18370	11817	17872	20017	19338	17308
AGAP007581	92	101	116	78	70	87	177	65	101	75	69	95	80	68	306	291	254	180	273	244	411	343	96	131	542	780	523	577	822	264	73	112	69	83	104	90	92	89	79	82	51	95	111	80	89	167	133	58	177	239	231	255	354	139	172	110	297	398	149	88	592	579	728	558	278	63	70	65	89
AGAP007582	802	697	1206	925	1146	784	875	616	809	646	405	731	582	195	992	1335	1208	951	625	555	916	946	232	229	616	708	716	319	329	273	203	117	169	183	810	757	1049	1049	993	1216	693	956	789	838	801	1230	202	275	623	940	1121	952	1240	391	569	602	813	889	228	227	579	735	430	287	276	174	225	229	215
AGAP007584	6	3	9	4	12	19	38	36	35	37	157	68	17	36	169	58	131	105	36	54	302	165	48	96	1073	1420	1269	468	497	350	129	174	160	159	7	14	13	3	2	3	42	12	34	33	32	135	48	45	70	81	78	87	85	35	27	43	372	134	35	49	1259	1207	450	317	345	140	147	165	146
AGAP007585	332	251	450	325	457	72	122	102	67	71	37	68	31	40	19	46	72	49	13	5	82	16	16	15	161	136	73	681	474	127	407	463	705	792	291	191	483	336	350	376	46	71	127	90	117	83	7	61	27	41	40	10	13	0	20	59	27	81	13	13	207	92	593	424	278	625	523	749	692
AGAP007586	185	160	260	234	203	20	27	50	86	25	278	149	92	162	559	560	503	329	398	266	395	452	97	112	489	384	368	295	237	267	77	100	106	136	218	241	245	195	143	239	0	17	68	67	98	220	342	284	306	441	427	420	518	221	232	315	449	277	69	102	494	521	269	196	155	101	146	137	105
AGAP007587	436	432	752	422	564	112	127	103	209	133	654	529	583	542	3845	4825	4007	4387	2610	2596	3452	3296	968	899	2878	3201	2157	3269	3270	1322	234	105	227	189	575	236	771	590	516	541	128	103	201	67	115	499	552	714	841	3582	4110	3948	3703	1821	2845	3114	3537	3416	838	935	2879	3106	3824	2638	1427	232	157	180	337
AGAP007588	0	0	0	0	0	0	0	0	0	0	5	0	3	8	68	148	278	140	8	14	321	356	42	48	47	59	73	17	49	20	482	496	397	456	0	0	0	0	0	0	0	0	0	0	0	0	0	0	11	112	148	81	37	10	51	250	55	264	56	42	45	49	35	22	5	398	413	394	489
AGAP007589	0	0	0	0	0	0	0	0	0	0	0	1	0	0	101	45	92	8	14	0	25	148	9	2	4	25	1	12	5	13	600	658	656	646	0	0	0	0	0	0	0	1	0	0	0	14	11	2	1	66	38	29	12	0	8	63	17	131	3	5	0	4	11	3	5	619	611	641	715
AGAP007590	2	1	0	0	0	9	0	15	15	33	32	26	9	29	21	44	42	12	38	25	46	46	11	19	138	94	63	624	713	76	36	36	77	41	0	0	1	2	1	0	14	0	5	12	2	25	45	28	31	23	50	85	62	31	24	21	67	61	15	23	79	63	742	733	231	22	31	25	56
AGAP007591	158	136	83	105	147	364	440	370	229	365	904	627	315	337	288	394	373	250	230	231	180	354	45	72	57	48	132	31	62	75	28	38	40	52	74	116	51	137	140	81	262	364	385	312	291	720	562	674	389	305	272	223	518	273	185	152	77	173	26	53	76	108	35	23	19	37	37	40	12
AGAP007592	1097	875	1221	784	1872	1244	1452	1286	1601	1337	2946	2057	3118	1818	3433	4081	3663	3664	2322	2416	3130	2937	854	784	6215	6979	4889	5728	4887	3441	357	308	703	507	786	615	1242	1767	1944	1029	986	1763	1535	1696	1230	3422	2471	2388	3763	3092	3577	3488	3941	1393	2174	2467	3715	3065	801	852	7063	6497	5707	4041	3158	452	408	468	612
AGAP007593	436	382	526	394	476	74	178	67	120	73	254	271	198	143	1021	1502	1018	1189	419	436	931	842	235	215	1955	2308	1276	1538	1609	1341	691	715	572	760	410	342	485	460	427	490	94	102	95	112	143	390	159	202	170	1031	1107	863	689	206	665	937	794	779	166	197	1884	1791	2083	1416	725	595	551	725	714
AGAP007594	0	0	0	0	0	0	0	3	4	10	12	0	0	22	4	1	3	6	0	0	13	7	6	1	247	293	75	154	231	94	32	54	39	47	0	0	0	0	1	0	4	0	0	1	0	13	22	7	14	8	6	0	4	0	7	0	4	28	4	0	171	185	183	201	133	54	70	59	52
AGAP007595	327	270	400	341	351	101	124	107	142	82	176	89	106	70	625	540	620	379	293	372	448	483	117	132	442	458	486	240	198	159	100	123	122	120	324	236	265	290	253	300	95	93	112	159	160	105	171	109	104	517	548	519	582	194	273	271	291	480	103	117	362	371	229	145	133	130	90	137	98
AGAP007596	989	789	1100	689	1758	1154	1421	1314	1641	1508	6477	6533	6399	4047	8373	9433	8831	7802	5813	5014	8254	7707	2221	2032	8604	8856	6589	7096	6584	4124	229	287	277	320	790	609	924	1549	2066	1171	867	2066	1501	1973	1613	6774	6300	6099	7315	7635	9317	9081	9129	3478	5169	6385	8642	7585	2094	2254	9107	9160	7265	5343	3929	287	284	353	311
AGAP007597	0	0	0	0	0	0	0	0	0	0	0	0	0	0	0	0	0	0	0	0	0	0	1	1	1	0	0	0	0	0	0	0	1	3	0	0	0	0	0	0	0	0	0	0	0	0	0	0	0	0	3	0	0	0	0	0	0	0	0	1	0	0	1	0	0	2	0	0	0
AGAP007598	85	84	189	144	142	0	1	0	2	0	0	9	0	0	0	0	0	6	0	0	0	6	0	1	3	4	0	5	0	5	2	0	3	3	155	129	203	93	90	127	0	3	0	4	9	1	4	0	0	0	3	0	4	0	0	0	0	0	0	1	0	0	1	5	0	4	4	0	2
AGAP007599	323	253	222	140	320	438	620	186	301	278	344	261	203	339	829	1429	1277	1046	920	955	789	897	227	236	817	893	758	492	470	308	239	211	262	266	166	142	191	289	375	221	346	614	494	312	282	264	398	240	513	1224	1017	1075	1544	699	554	779	990	916	229	295	780	704	520	342	253	255	207	265	286
AGAP007600	417	348	681	585	702	44	74	208	275	118	1665	1435	1829	1242	1882	2086	1629	1513	1127	1062	2136	1779	448	456	2706	2972	2119	1628	1509	1360	130	140	267	190	533	256	857	476	459	541	53	36	121	258	267	2050	1716	1795	2748	1576	1795	1627	1953	657	1128	1396	2479	1934	493	596	2717	3085	1719	1186	1204	148	134	187	185
AGAP007601	0	0	0	0	0	4	0	0	0	0	44	23	6	3	0	14	25	13	14	11	44	18	15	12	110	133	80	52	74	42	12	2	4	6	0	0	0	0	0	0	1	0	0	0	2	64	0	26	35	13	12	17	28	15	23	6	35	28	3	6	112	85	90	50	22	2	10	5	8
AGAP007602	0	0	0	0	0	58	14	256	169	253	880	261	461	19	1247	1725	2585	371	1497	2072	484	576	425	182	417	922	1784	338	661	831	213	304	509	573	0	0	0	0	0	0	40	54	167	256	184	1208	918	819	521	909	1923	488	2360	625	224	1595	457	3226	480	199	1900	1324	833	364	396	369	294	430	415
AGAP007603	1067	915	1065	953	835	378	765	538	775	478	4691	4417	4005	2755	3161	3357	3481	2822	2646	2156	3059	3447	622	691	818	802	613	188	204	348	143	143	135	146	872	1020	746	883	860	964	416	560	627	735	718	6292	4079	4726	4973	3154	3093	2821	3134	1973	1848	2910	2808	2780	594	926	961	840	241	156	144	146	133	126	171
AGAP007604	407	371	491	369	397	57	222	36	54	56	80	157	43	68	206	410	379	267	375	222	516	350	128	126	688	771	716	613	586	428	80	76	77	79	290	314	478	367	311	283	38	131	63	71	95	175	187	120	70	340	322	325	324	246	288	310	579	273	108	149	746	695	623	424	405	80	106	121	89
AGAP007605	859	609	802	604	912	191	473	135	178	170	1175	907	1190	1128	2916	3952	3690	2765	1907	1893	2901	2982	775	771	3216	4422	3097	2285	1945	1786	140	154	231	184	659	542	818	1042	1196	583	196	377	224	235	190	1091	1295	1507	1239	3066	3550	2794	2966	1338	1985	2151	3347	2955	866	772	4053	4054	2388	1689	1224	159	135	165	246
AGAP007606	117	143	79	46	82	138	231	44	43	58	38	26	15	20	102	175	200	153	112	156	222	235	64	94	934	652	820	91	107	231	58	67	66	65	46	53	62	127	114	46	42	189	165	80	68	42	53	54	48	138	100	164	137	60	78	99	262	147	45	55	742	837	155	90	97	56	56	65	76
AGAP007607	100	82	71	96	87	11	13	88	40	30	146	25	87	42	119	220	161	142	67	103	159	164	49	73	236	266	262	105	104	89	20	50	29	31	65	96	27	74	54	41	6	12	27	87	55	112	118	133	39	191	174	172	175	83	108	108	105	153	29	38	269	214	156	114	55	26	27	22	26
AGAP007608	316	268	402	267	486	142	239	104	167	112	170	132	64	152	1155	1368	1036	1740	1303	1192	4891	2620	1364	2065	4911	5472	3882	2502	2700	2287	353	315	376	410	272	138	453	375	320	292	130	185	158	120	112	182	124	112	144	940	1299	1100	1200	707	1072	1427	9154	3175	1245	975	5110	6173	2927	2077	1625	349	318	369	408
AGAP007609	333	334	339	229	365	727	965	817	848	799	1382	1637	1338	676	3144	3167	3254	2400	2095	1884	2649	3475	598	587	1980	2116	2357	517	579	969	209	252	237	298	219	249	204	286	314	350	530	767	922	867	674	1759	1113	1343	1210	2729	3176	3036	4097	1692	1677	2430	2624	2636	565	808	2226	2587	681	412	428	239	316	270	252
AGAP007610	598	475	724	694	628	39	63	52	93	43	307	132	254	164	386	443	619	357	386	290	430	517	67	107	477	489	491	213	213	170	77	148	159	127	555	683	537	601	407	600	28	37	52	78	138	266	228	338	181	386	450	395	589	250	266	237	429	393	65	95	392	401	258	125	126	132	121	148	105
AGAP007611	0	0	0	3	0	8	0	33	35	47	235	176	168	188	1116	932	1113	937	650	554	463	859	186	182	6481	6185	5085	11425	12118	4438	266	231	500	291	0	5	0	0	0	0	12	3	28	54	32	249	122	349	352	1016	824	1033	741	327	607	621	781	794	133	178	5457	5885	12901	7972	8416	376	315	311	508
AGAP007612	0	0	1	0	0	0	0	0	0	0	3	0	0	0	12	3	21	0	0	0	0	0	0	1	0	15	12	1	0	0	1	0	1	0	0	0	0	0	0	0	1	0	1	0	0	8	0	0	0	10	1	6	8	0	0	0	5	0	0	0	3	28	8	1	0	2	0	0	2
AGAP007613	0	0	0	0	0	0	0	1	0	3	0	0	1	0	0	0	0	0	0	0	0	1	0	2	48	3	23	5394	5810	40	3	0	1	5	0	0	0	0	0	0	0	0	0	0	0	0	1	6	0	0	0	0	0	0	0	0	5	0	0	0	54	23	6470	5464	2085	0	2	0	1
AGAP007614	373	301	299	271	372	646	944	655	615	802	1699	1168	997	965	969	1256	1232	792	823	766	1029	1328	267	343	1316	1161	1316	548	730	644	104	107	124	152	205	280	156	306	425	220	429	647	728	646	644	1646	1345	1724	1273	1004	974	1026	1301	681	564	664	1003	990	181	256	1203	1263	711	501	389	86	153	121	130
AGAP007615	0	0	0	0	0	0	0	0	0	0	0	0	0	0	15	113	98	55	74	111	27	29	15	11	153	94	77	203	144	51	59	56	89	91	0	0	0	0	0	0	0	0	0	0	0	0	0	0	0	85	73	48	99	24	22	28	16	52	6	9	83	97	194	151	83	96	96	126	101
AGAP007616	0	0	0	0	0	0	7	0	0	0	271	188	91	585	4419	6210	5077	5406	4604	4458	7534	6870	2099	2172	7236	6602	4891	7970	7832	4783	3	0	0	1	0	0	0	0	0	0	0	0	0	0	0	184	584	690	278	4865	5504	5478	5195	2688	4134	4268	8769	8110	1749	2182	7124	6033	8840	3607	8492	2	9	5	1
AGAP007617	901	749	995	867	990	235	234	297	365	232	2731	2277	2954	2071	1927	2235	2173	1608	1368	1161	1648	1763	379	458	1288	1236	955	970	978	571	61	30	87	50	907	608	1033	801	876	709	240	261	276	460	430	2301	2766	3291	3224	1878	1991	1829	2180	798	1086	1670	1923	1802	313	493	1186	1196	1195	785	691	91	42	68	74
AGAP007618	87	72	93	140	100	71	72	88	76	43	182	218	146	236	221	261	299	141	211	257	210	231	44	68	304	299	386	223	248	177	115	152	129	143	87	99	145	137	94	87	63	47	71	89	97	329	261	351	190	193	213	248	363	111	142	107	211	154	24	67	318	257	215	190	107	117	109	120	92
AGAP007619	2698	2606	4307	3545	3430	1220	1665	1217	1634	848	2801	2950	1529	703	4357	4364	3922	2301	520	912	3323	3138	922	1133	5279	8154	4709	2300	2951	4517	725	682	586	676	3339	3923	4437	3280	3061	3578	992	1098	1653	1889	2030	5412	779	1419	1505	3127	2945	2041	1567	599	1251	2056	2503	2493	484	693	5653	5767	3131	1871	1165	625	656	644	785
AGAP007620	1118	1030	1155	704	1522	2078	2615	2443	2725	2317	11679	8775	9155	7069	7223	7786	6852	6414	5255	5278	6392	6700	1556	1572	6533	6709	4901	4534	4862	2873	1483	1504	1625	1683	631	750	682	1276	1638	984	1775	2713	2762	3028	2137	9373	10006	10203	10422	6077	7127	6335	8414	3746	4283	5098	6174	6671	1383	1804	6257	6154	4910	3065	3084	1508	1535	1673	1486
AGAP007621	853	761	956	967	891	965	1415	1183	941	1095	3140	2652	1763	1556	1979	2617	2789	1736	1589	1635	2103	2255	519	630	2945	2517	2490	1804	2231	1414	2058	2431	2050	2428	688	967	506	860	584	729	705	1051	1118	929	853	2908	2126	2835	2033	2287	1934	2066	3075	1457	1225	1501	1622	1808	349	532	2202	2642	2498	1759	910	2166	2726	2369	2136
AGAP007622	0	0	0	0	0	0	0	0	0	1	8	9	0	4	0	0	6	0	0	0	7	0	0	1	47	22	13	21	26	9	64	19	21	21	0	0	0	0	0	0	0	0	0	3	0	0	3	6	0	0	3	6	5	0	0	9	0	0	2	0	19	35	50	21	22	77	28	53	39
AGAP007623	1405	1322	1447	913	1661	995	1394	349	757	792	2856	1684	2300	2169	5306	6242	5859	5242	3680	3862	6281	5291	1574	1581	4930	5732	4138	3070	2514	2151	437	523	711	695	1018	663	1145	1556	2010	1207	862	1213	1078	421	514	2359	2603	2662	2022	5175	6308	5444	6304	2679	3819	4080	6936	5583	1515	1555	4869	5420	3216	2093	1885	651	536	615	673
AGAP007624	617	555	626	548	699	298	863	136	268	169	306	256	317	156	292	426	484	297	271	240	505	440	81	138	887	879	972	566	562	344	116	138	162	171	451	581	594	592	735	686	240	576	334	254	311	371	371	357	245	376	428	411	512	202	255	258	414	591	75	100	755	754	583	389	371	140	146	133	174
AGAP007625	360	267	320	295	296	161	302	95	183	87	123	149	161	32	136	304	296	146	136	118	133	202	31	46	244	201	237	116	198	126	128	132	102	122	236	334	244	316	224	233	166	178	259	160	213	284	52	120	132	196	266	212	332	167	81	108	100	96	35	43	172	230	203	137	125	128	95	120	91
AGAP007626	572	481	580	505	420	248	323	242	292	207	2331	1499	1442	909	812	1046	1080	743	649	596	638	728	172	236	490	532	521	184	219	120	63	74	66	84	347	532	437	380	351	375	162	344	335	281	277	2052	1636	1961	1539	1012	779	756	1179	491	367	596	572	625	104	191	453	427	292	174	112	82	75	73	69
AGAP007627	12	1	0	2	3	0	19	1	6	20	107	145	57	63	3008	2136	1550	2723	1893	2209	6303	4826	1642	1897	7758	10155	7359	2055	2092	2895	298	313	341	346	3	2	14	4	8	3	5	10	2	1	4	137	23	182	92	1786	2025	1834	1033	1131	1702	1634	6837	5104	1414	1473	9231	9173	2527	1379	1360	335	286	318	380
AGAP007628	0	0	0	0	0	2	0	0	1	0	10	4	9	0	29	32	16	27	30	11	38	32	6	8	29	25	22	86	91	15	37	59	54	73	0	0	0	0	0	0	0	0	0	0	0	11	4	7	63	9	14	25	11	23	0	0	7	39	0	17	32	40	74	65	30	51	37	61	53
AGAP007629	98	82	41	52	77	10	0	13	28	37	3248	3249	3193	2472	17407	19752	19584	17398	13209	10353	17346	18201	4254	4600	28265	30197	21352	20698	21781	15320	442	470	706	497	45	63	71	102	102	48	0	2	17	35	14	4133	3867	4445	4722	16752	17562	16750	15430	6695	10418	13839	19226	16399	4116	4406	27628	26209	25161	16516	13192	530	350	490	801
AGAP007630	0	0	0	0	0	0	0	0	0	0	0	0	5	8	0	14	17	3	4	1	2	6	0	1	13	9	14	3	10	3	0	0	0	2	0	0	0	0	0	0	0	0	0	0	0	0	0	0	0	3	6	12	4	0	0	0	0	12	0	0	11	5	10	2	4	0	4	0	0
AGAP007631	0	0	0	0	0	6	0	6	2	5	73	98	115	98	60	36	59	42	15	20	27	27	5	8	29	22	14	53	31	62	73	51	75	92	0	0	0	0	0	0	5	0	0	4	0	128	151	161	42	55	52	54	40	0	11	16	29	37	10	7	35	36	57	16	24	74	45	42	58
AGAP007632	314	234	387	284	396	45	274	32	80	94	187	171	122	33	345	461	510	314	330	365	456	547	107	169	409	448	337	130	158	151	35	51	46	47	292	239	392	384	346	368	138	164	110	59	100	244	96	172	169	350	413	376	448	227	248	272	359	339	83	99	348	409	150	106	81	48	42	43	55
AGAP007633	1965	1802	1933	1375	2456	1580	1575	943	1486	906	4828	3697	2618	1535	6679	8502	10460	4810	1574	1650	3397	4042	877	642	3866	3779	2873	2173	2355	2156	900	773	814	873	1275	1279	1212	2131	2165	1697	1092	1323	1504	1534	1561	5004	1525	3186	4789	7152	7590	5272	4432	1363	2542	5225	3950	5514	722	916	3829	3453	2656	1860	1634	779	641	896	905
AGAP007634	388	335	566	474	495	95	200	84	152	34	255	290	219	182	300	290	302	216	262	195	341	358	73	111	435	373	475	367	467	233	244	279	244	276	349	380	381	417	432	445	55	97	110	124	150	299	289	387	254	269	218	196	305	89	205	186	314	239	65	70	443	327	476	364	179	261	266	266	315
AGAP007635	1358	1216	1331	1261	1244	1696	1596	1606	1641	1495	8321	5707	5720	4893	1973	2255	3070	1607	1579	1443	1714	2076	377	498	1369	1642	1208	699	726	777	1153	1142	1116	1281	855	1289	945	913	902	993	1319	1489	1678	1594	1692	7692	7254	7812	4975	2044	1904	2072	3069	1238	974	1260	1500	1640	358	496	1529	1578	904	650	485	1198	1370	1386	1267
AGAP007636	793	557	1445	930	1270	403	768	474	753	486	3104	3135	3720	2445	1952	1926	2090	1756	1208	1131	1893	1671	500	503	2233	2359	1877	1256	1155	960	1109	860	1026	904	947	496	1540	1090	1000	1115	375	485	532	582	618	4246	3115	2958	4947	1625	1622	1563	1754	658	960	1305	2521	2160	424	482	2878	2622	1601	1043	757	879	871	989	1150
AGAP007637	282	277	382	272	300	106	97	86	115	114	27	130	14	19	313	421	511	377	235	294	296	315	68	92	199	209	215	105	100	42	117	110	80	106	267	257	317	249	254	293	62	65	133	158	148	79	17	24	29	288	431	351	397	222	204	299	336	355	85	102	240	270	141	75	67	87	144	90	104
AGAP007638	1401	1432	1529	1026	1358	1453	1539	1791	1988	1727	10238	8812	8235	6595	4007	5536	4879	4342	3845	4227	6798	5971	1846	2261	8749	8865	7753	2615	2936	3651	501	690	423	539	973	853	877	1205	1434	1004	1287	1757	1881	1983	1640	9374	9945	10856	10387	4907	4295	4280	5704	2542	3136	3669	8369	5862	1508	1750	8424	8632	3452	2421	1940	514	514	641	597
AGAP007639	0	0	0	0	0	0	0	0	0	0	0	0	0	0	0	0	0	0	0	0	0	0	0	0	0	0	0	0	0	0	0	0	0	0	0	0	0	0	0	0	0	0	0	0	0	0	0	0	0	0	0	0	0	0	0	0	0	0	0	0	0	0	0	0	0	0	0	0	0
AGAP007640	260	154	315	155	325	222	158	361	495	177	3744	5542	4373	3921	6150	7822	6919	7043	4032	3290	7604	6059	2005	1658	5120	6869	4746	3047	2723	2397	238	236	421	335	275	84	322	345	322	245	136	212	230	273	210	2585	5773	5255	5338	5299	7030	6403	6015	1881	4876	4805	8752	7238	1865	1847	7322	7170	3253	2441	1739	329	266	254	485
AGAP007641	606	471	591	515	677	783	1145	924	881	1135	2725	2723	2444	1093	539	539	716	285	35	81	311	353	77	91	109	254	37	12	39	194	0	0	2	2	420	474	271	593	577	459	601	921	1057	786	953	3031	1546	2220	3402	483	373	226	373	70	147	348	173	222	61	84	83	123	31	4	13	0	6	3	2
AGAP007642	324	294	529	350	415	39	23	32	87	75	141	149	110	83	350	416	395	398	282	270	446	377	95	104	1291	1105	1192	2501	2959	863	1162	1215	1149	1300	376	158	597	265	269	296	29	28	68	89	88	71	157	100	151	372	327	456	408	240	286	282	392	428	100	104	983	1067	3092	2337	1301	1022	1054	1145	1319
AGAP007643	2254	2171	1971	1831	2464	4275	4778	4787	4755	4424	20132	15695	14681	12066	21029	24056	23752	18804	16906	16463	21346	20795	5342	6429	38105	37753	31545	22844	26150	17758	9315	10069	8940	10864	1285	1298	763	2055	2360	1803	2957	5287	4898	5143	4275	16217	18292	17327	12437	19789	20488	20150	26444	11574	11474	15301	19467	16979	4982	6471	34788	34820	25785	17829	15343	9808	11014	10855	9574
AGAP007644	809	617	1054	855	1012	273	449	299	372	118	1119	816	724	691	1368	1574	1774	905	884	983	1116	1224	266	281	1075	974	967	474	538	464	407	423	386	435	776	849	878	833	668	898	271	349	322	355	427	1006	562	859	747	1123	1104	1125	1825	634	626	677	802	892	228	283	1006	865	667	383	237	557	430	504	466
AGAP007645	5	0	3	4	1	3	1	14	23	3	227	156	25	29	1721	2610	2963	4132	2638	1281	2248	3601	840	548	141	278	308	30663	30698	101	5	4	18	10	2	3	1	8	0	0	4	1	4	5	11	299	67	122	136	1798	2256	2280	1518	1487	3674	1793	2259	3820	879	697	335	281	32764	41419	2635	11	8	16	18
AGAP007646	30	17	37	30	37	25	28	1	17	8	2	27	6	7	0	0	5	3	0	0	17	9	5	5	395	260	140	580	555	361	107	107	127	158	13	8	40	33	33	28	10	27	13	10	18	15	0	11	0	0	3	9	0	0	4	13	9	11	4	4	272	374	596	439	380	136	115	137	147
AGAP007647	6914	6152	7697	7724	6640	409	913	392	724	432	708	1251	693	172	39	5	13	11	2	5	19	14	9	12	92	322	182	75	48	52	0	2	6	4	6641	6833	8557	5604	5226	7036	349	455	560	798	1326	1319	247	485	828	28	10	6	38	0	12	9	11	1	17	5	302	148	82	32	23	1	1	0	0
AGAP007648	17	15	17	13	36	28	38	7	38	15	217	97	37	271	1396	1569	1621	1605	994	1276	2423	1975	610	715	4479	5195	4154	3204	3117	2188	105	99	132	113	9	15	9	22	30	28	27	43	30	42	39	257	221	225	59	1251	1387	1399	1589	1017	1328	1054	2508	2435	629	594	4572	3885	3596	2172	2006	96	95	101	143
AGAP007649	0	0	0	0	1	0	1	0	1	0	0	0	0	0	0	0	0	0	0	0	0	0	0	0	0	0	0	0	0	0	0	0	0	0	0	0	0	0	1	0	0	0	1	0	1	0	0	0	0	0	0	0	0	0	0	0	0	0	0	0	0	0	0	0	0	0	0	0	0
AGAP007650	0	0	0	0	0	18	13	14	13	23	0	7	0	16	18	0	14	14	0	6	0	5	0	0	5	13	19	11	11	0	9	25	29	12	0	0	0	0	0	0	19	26	28	21	44	11	6	6	0	0	4	7	15	0	0	5	0	4	0	0	0	6	17	23	26	10	27	22	9
AGAP007651	44	21	35	51	36	19	3	27	9	8	12	94	0	10	438	130	261	70	52	33	68	105	29	13	115	103	135	110	141	81	178	233	204	303	38	30	23	20	19	29	32	10	18	13	19	184	13	33	33	116	119	113	77	10	53	82	40	215	38	16	36	61	115	50	68	153	177	133	140
AGAP007652	31	30	51	16	79	69	127	36	65	42	4	5	0	11	25	15	40	24	16	2	12	37	4	11	63	72	31	50	53	35	8	12	16	13	12	24	39	61	90	57	81	127	70	62	60	18	0	9	0	20	37	15	40	4	9	16	20	29	3	3	49	67	52	32	15	20	15	14	9
AGAP007653	693	502	896	642	1027	524	995	408	620	366	1025	902	1445	1054	1638	2202	1953	1571	1488	1499	2262	2249	560	606	2693	2948	1854	1461	1774	1268	1350	1320	1061	1390	599	484	789	868	1130	758	529	831	683	629	654	990	1462	1444	1045	1816	1902	1783	2076	1032	1250	1412	2303	2037	461	603	2502	2868	1920	1346	942	1272	1220	1246	1193
AGAP007654	798	626	1175	1059	889	150	140	231	390	147	592	627	904	509	346	283	336	165	135	112	588	320	150	206	4390	3696	3837	2825	3041	2081	812	838	1008	705	964	875	1150	838	621	1071	68	90	258	368	544	699	717	680	1455	328	323	161	205	97	132	168	781	522	140	103	3956	3855	3477	2530	1656	920	677	750	1051
AGAP007655	0	0	0	0	0	29	14	70	93	63	332	330	416	379	632	659	830	553	37	103	442	311	93	113	73	95	21	70	79	43	42	82	40	57	0	0	0	0	2	0	18	14	76	111	113	588	196	605	484	529	609	437	298	38	322	369	442	433	76	138	73	102	70	59	50	44	61	42	34
AGAP007656	5	2	8	2	2	837	515	5735	5899	3160	19454	25026	20499	11447	564	668	938	237	203	158	241	131	48	76	1186	1221	879	205	223	426	30	41	31	30	4	1	16	2	10	8	1046	986	3692	6950	6273	24945	12639	18942	22989	562	519	473	1299	154	96	183	330	258	66	74	1174	1022	297	197	135	34	41	45	44
AGAP007657	886	808	1414	1253	1275	254	178	425	778	518	9044	8726	7196	6008	25116	26396	23003	26691	18916	16364	24846	21559	5279	4946	28019	27353	19609	15919	15263	12881	2658	2937	2717	3523	1130	755	1964	968	985	1220	127	142	553	937	905	7532	7021	8049	16124	22931	26343	24974	26961	10933	15090	20955	26639	21963	4534	5399	27710	30067	16694	12069	10858	2657	2791	3101	2693
AGAP007658	636	614	697	550	711	376	311	250	401	274	952	484	478	518	798	1111	1002	648	546	607	882	852	240	206	850	973	903	419	364	446	69	45	59	116	489	455	446	558	740	718	255	349	437	493	450	936	572	604	627	713	871	766	976	453	491	556	1102	677	185	288	960	975	505	342	278	95	75	101	72
AGAP007659	0	0	1	1	0	45	3	49	7	75	283	234	223	274	869	1005	1154	657	614	552	373	438	112	99	946	1269	1104	526	460	383	107	102	145	109	0	0	0	0	1	2	17	6	9	70	17	342	319	219	432	761	856	898	1114	412	419	625	360	396	62	80	1351	996	600	486	267	122	86	88	124
AGAP007660	0	0	0	0	0	12	0	10	3	59	79	123	74	59	337	417	350	429	347	379	552	489	128	160	1441	1176	1231	598	738	652	59	47	82	63	0	0	0	0	0	0	8	6	12	31	16	112	43	50	127	377	391	420	461	306	270	300	660	428	115	99	1090	1054	834	506	403	68	69	61	98
AGAP007661	191	144	305	227	224	11	28	12	49	10	22	43	6	25	193	316	199	143	139	102	147	226	42	51	200	195	224	148	127	74	97	144	134	127	260	185	288	164	176	193	26	6	35	35	66	59	31	28	85	239	210	221	231	102	166	116	101	189	68	49	167	157	191	162	70	120	110	124	124
AGAP007662	0	0	0	0	0	0	0	0	0	2	13	0	0	11	13	39	7	31	0	7	26	19	5	11	45	35	8	41	39	33	46	126	77	108	0	0	0	0	0	0	0	0	0	0	0	0	0	0	0	5	20	19	18	0	7	19	22	4	5	2	43	31	42	33	50	72	61	75	121
AGAP007663	1	0	0	1	0	4	0	5	0	6	4	7	12	6	17	20	4	53	6	8	60	66	19	27	3514	2935	3895	3325	3879	2248	352	429	310	340	0	0	0	0	0	0	2	0	0	0	4	33	18	34	0	17	12	12	44	0	1	38	75	43	26	17	4390	2851	4053	2435	3180	290	352	327	305
AGAP007664	0	0	0	0	1	0	0	0	0	0	0	0	0	0	0	0	0	0	0	0	0	0	0	0	14	13	25	17	11	4	1	3	4	2	0	0	0	0	0	0	0	0	0	0	0	0	0	0	0	0	0	0	0	0	0	0	0	0	2	0	4	0	22	7	11	6	3	4	6
AGAP007665	336	265	377	325	359	12	3	22	43	54	289	284	243	265	2864	3655	2877	2549	1441	1594	3275	3798	876	1001	2836	4443	2631	1259	1234	2109	763	692	544	753	301	307	315	244	238	377	31	2	22	60	66	481	388	395	421	2603	2669	2529	2953	1239	1787	2392	2727	3567	682	848	2861	3645	1683	847	870	643	718	699	676
AGAP007666	0	3	0	1	1	17	1	81	20	41	145	157	106	91	75	135	99	40	55	71	145	131	33	31	241	254	258	326	322	185	327	424	383	431	4	0	0	1	0	0	7	5	19	47	18	127	212	153	274	39	99	147	128	31	67	57	129	138	24	35	188	198	406	282	147	316	360	370	375
AGAP007667	1216	989	1194	1125	982	304	608	213	614	247	248	454	246	114	205	381	140	251	107	141	356	204	150	159	1095	958	614	272	297	504	360	381	220	239	945	878	1022	1058	1065	1006	403	460	677	550	818	460	98	238	343	176	189	205	163	10	245	170	722	253	75	119	1105	1140	386	218	258	212	254	194	275
AGAP007668	2348	2095	2751	2276	2342	2504	3101	2486	2358	2403	6990	5870	4525	3397	4779	5488	6213	4743	3930	3952	5148	5836	1166	1513	5080	5394	4336	2249	2943	2386	1378	1435	1183	1413	1851	2508	2087	2314	1859	2469	1855	2961	2677	2675	2388	8080	6065	6515	5097	4951	4432	4760	5356	3233	2760	3885	4278	4761	942	1463	4779	5082	3224	2306	1587	1513	1610	1412	1428
AGAP007669	129	122	290	266	258	1	0	2	4	0	0	6	0	3	46	29	15	8	11	8	20	52	1	5	0	3	0	6	0	0	0	0	0	0	212	308	313	237	217	296	0	4	0	8	2	17	4	4	0	0	13	30	25	0	12	7	12	11	0	2	0	0	0	0	0	0	0	0	0
AGAP007670	254	169	274	232	284	172	189	213	264	182	2293	1724	1693	1862	1658	1826	1887	1098	1110	1091	1353	1469	288	412	743	835	823	355	498	332	210	169	204	191	193	250	203	269	191	266	152	162	181	270	212	2066	2648	2597	1670	1387	1299	1517	1997	826	711	1166	836	1357	254	405	727	823	438	249	240	157	170	202	182
AGAP007671	666	597	726	713	740	573	1006	515	713	476	3153	2012	2424	2262	1829	2279	2412	1670	1568	1342	2042	2262	546	606	1083	1201	970	339	490	531	80	91	80	85	524	602	327	608	681	590	546	695	784	780	807	2952	3325	3842	1478	1853	1843	1938	2782	1390	880	1358	1622	1739	375	597	1147	1121	408	307	388	66	82	106	67
AGAP007672	0	0	0	0	0	0	0	6	7	4	61	46	21	49	258	232	161	317	283	410	717	532	190	197	484	520	356	887	1030	246	80	114	96	142	0	0	0	0	0	0	9	0	10	9	3	111	116	83	74	136	220	329	189	90	201	301	923	614	93	148	522	551	1053	811	404	97	110	115	102
AGAP007673	0	0	0	0	0	0	0	0	1	0	0	0	0	0	0	0	0	0	0	0	0	0	0	0	0	0	0	0	0	0	0	0	0	0	0	0	0	0	0	0	0	0	0	1	0	0	0	4	0	0	0	0	0	0	0	0	0	0	0	0	0	0	0	0	0	0	0	0	0
AGAP007674	10	8	0	2	6	8	3	0	38	10	19	26	62	32	39	67	72	81	37	28	87	53	7	30	3322	2928	2494	1269	1407	1494	142	164	94	158	0	18	3	1	76	1	4	59	0	0	17	0	47	11	48	26	58	27	80	23	36	58	82	61	11	14	3055	2667	1435	976	885	128	139	137	135
AGAP007675	0	0	0	0	0	0	0	0	0	0	76	87	73	80	4	4	9	4	0	0	0	2	0	0	48	4	2	5	1	0	0	0	0	0	0	0	0	0	0	0	0	0	0	0	0	106	47	80	8	19	2	9	0	0	0	0	0	10	4	0	0	5	17	1	8	0	0	0	0
AGAP007676	0	0	0	0	0	0	0	0	3	2	23	18	43	19	31	9	21	16	17	10	1	4	8	0	3	13	25	5	15	12	271	142	143	173	0	0	0	0	0	0	0	0	0	4	0	72	21	45	71	24	6	24	30	5	9	7	0	32	0	0	5	14	18	10	0	190	199	162	240
AGAP007677	0	0	0	0	0	2	0	0	3	0	6	25	6	0	4	0	0	21	7	0	11	10	3	1	420	412	225	229	321	182	117	82	65	102	0	0	0	0	0	0	0	0	0	1	0	0	0	10	0	5	4	9	3	0	0	2	14	16	0	1	195	332	454	248	104	66	71	76	110
AGAP007678	20	23	21	12	6	5	7	0	20	4	6	6	0	0	3	1	6	2	0	0	0	0	1	0	9	1	14	0	2	0	0	0	2	0	6	70	13	17	27	13	0	15	0	2	33	0	7	8	0	18	2	8	4	0	2	0	0	0	0	1	0	0	0	8	0	0	0	0	0
AGAP007679	0	0	0	0	0	5	0	0	1	4	0	1	24	8	154	267	233	146	39	23	124	166	30	61	24	13	41	25	31	10	26	29	12	19	0	0	0	0	0	0	0	0	0	0	0	6	6	9	0	321	220	147	134	4	157	129	182	77	48	46	47	26	54	19	29	20	29	19	16
AGAP007682	872	846	983	832	795	309	289	300	489	352	1204	1147	991	831	1718	1716	1485	1315	1025	869	1264	1460	337	390	1307	1576	1535	1025	1219	705	86	88	147	89	808	656	1176	799	757	619	224	300	358	409	416	1423	1164	1348	1234	1407	1414	1522	1498	672	707	1148	1630	1297	260	422	1377	1655	1403	916	631	150	107	84	166
AGAP007683	792	787	865	756	763	543	829	867	918	784	4823	3937	3465	3453	1611	2070	1710	1356	1311	1293	1542	1580	456	456	1620	1850	1492	845	926	773	119	197	160	181	635	696	562	699	689	826	356	755	855	1064	862	4446	4565	5551	3957	1617	1780	1700	1887	622	1035	1422	1852	1410	315	397	1597	1477	1063	623	453	150	176	144	165
AGAP007684	0	0	0	0	0	0	0	1	6	1	39	14	33	0	187	158	66	70	3	22	50	58	7	16	307	221	200	408	412	117	444	529	502	567	0	0	0	0	3	0	0	1	2	5	0	17	0	23	0	185	209	171	34	16	86	16	40	47	11	10	177	193	473	351	229	475	461	595	550
AGAP007685	197	161	411	270	405	48	25	49	54	56	231	350	204	304	1192	1251	1359	1000	700	549	1462	1388	406	455	2799	3380	2350	2374	2270	1318	101	61	76	90	314	195	520	237	186	332	21	17	63	98	101	393	385	529	245	928	1090	1229	978	441	761	868	1787	1183	304	365	2818	2882	2690	1785	1073	63	73	79	141
AGAP007686	0	1	0	0	1	10	1	6	7	11	35	31	13	23	52	77	73	51	60	17	106	88	19	58	1140	941	720	841	1156	566	187	228	208	267	0	0	0	2	0	1	11	5	3	2	0	52	6	5	38	59	75	36	67	32	42	48	140	103	22	29	1081	966	1115	872	697	260	253	229	288
AGAP007687	78	56	39	39	32	34	5	15	42	51	131	253	233	177	18	40	30	15	13	27	107	26	16	31	1309	966	822	1298	1311	577	549	560	701	711	35	16	44	40	75	56	35	29	47	54	20	352	234	217	260	32	36	5	69	0	46	38	94	26	31	16	1208	1047	1545	1029	800	726	687	750	749
AGAP007688	744	735	884	665	888	659	987	674	954	924	323	630	228	111	908	1031	1020	841	665	637	767	682	154	168	899	973	677	574	585	370	110	115	121	153	734	493	643	842	842	813	545	1117	898	1123	838	1071	165	118	484	902	1002	915	1116	412	534	715	737	817	117	167	844	895	733	490	432	146	110	177	122
AGAP007689	426	354	509	377	442	285	532	271	361	252	1424	1216	1047	873	951	1096	1178	908	725	588	922	1110	252	299	869	992	782	450	638	464	118	150	97	170	368	379	524	398	288	488	293	354	376	373	400	1961	1418	1772	1078	949	1027	994	1142	436	618	730	675	966	200	241	972	921	697	473	411	108	176	151	176
AGAP007690	1588	1290	1808	1362	1864	544	820	374	709	396	1719	1503	877	1380	3469	4343	3774	2926	2427	2265	3157	2890	804	867	2462	2815	2568	1409	1482	1220	139	156	145	152	1395	860	1609	1759	1751	1368	550	734	618	808	742	2296	1592	1763	1361	3573	3676	3060	3627	1774	2037	2704	3297	2773	766	1001	2749	2811	1691	1104	1195	177	169	174	209
AGAP007691	0	0	0	0	0	8	5	12	6	15	38	34	18	34	6	10	17	3	16	12	19	21	2	8	2	15	30	6	5	0	53	49	50	41	0	0	0	0	0	0	18	3	10	11	6	47	34	20	26	29	3	13	13	0	12	0	11	21	5	3	19	19	4	11	2	42	51	44	55
AGAP007692	0	3	3	2	2	1	4	26	12	24	91	32	15	96	86	124	133	43	46	58	220	89	39	82	324	225	189	179	195	180	25	27	29	34	1	1	3	0	0	6	3	1	17	14	17	25	100	91	10	99	47	88	102	22	22	61	185	56	35	28	147	251	236	158	55	24	37	32	26
AGAP007693	0	0	0	0	0	4	6	5	5	7	34	3	20	23	117	310	241	378	226	336	942	695	240	331	2859	2783	2952	292	360	1171	16	7	16	12	0	0	0	0	0	0	0	4	2	6	3	3	11	22	15	281	197	241	187	249	214	182	1121	392	239	274	2807	2685	425	274	239	34	17	14	24
AGAP007694	0	0	0	0	0	0	0	0	0	0	0	0	0	19	0	7	0	0	1	0	0	0	2	0	0	4	0	0	0	0	0	0	0	0	0	0	0	0	0	0	0	0	0	0	0	3	2	0	0	0	0	0	0	0	0	0	0	0	0	0	0	3	0	0	0	0	0	0	0
AGAP007695	0	0	0	0	0	0	0	0	0	0	0	0	0	0	0	0	0	0	0	0	0	0	0	0	0	0	0	0	0	0	0	0	0	0	0	0	0	0	0	0	0	0	0	0	0	0	0	0	0	0	0	0	0	0	0	0	0	0	0	0	0	0	0	0	0	0	0	0	0
AGAP007696	33	34	50	31	33	409	240	1491	1594	1014	6190	2626	3033	3225	4887	6456	5690	4473	4723	5179	6638	7934	1752	2024	5029	5501	4525	1180	1527	1787	121	148	145	183	19	37	33	24	23	23	216	225	952	1727	1723	3808	3901	4587	1797	5352	5039	5489	7182	3563	2614	4115	5444	5272	1427	1684	4367	4481	1641	971	807	137	152	144	135
AGAP007698	481	389	457	356	671	257	791	124	209	141	84	142	63	14	1206	1489	1371	1136	1071	1159	1605	1399	410	436	2626	2522	1945	2127	1674	1311	603	648	592	805	354	262	294	533	705	556	285	705	326	328	263	257	34	116	139	1315	1348	1301	1515	781	976	961	1829	1697	379	450	2598	2548	2243	1682	1460	748	578	824	585
AGAP007699	7924	6977	8330	7180	8976	8667	11358	10527	9724	9675	45569	37819	34577	25153	25046	27717	29797	19530	18758	16490	19840	22055	4384	5057	7188	7358	6984	2529	2968	3006	1822	2015	1822	1816	6179	6120	4971	8774	8068	9054	6562	10979	10532	11261	8774	39512	41086	40211	33099	24387	24575	21738	34108	13991	11924	17799	17487	19014	3803	6041	6534	7338	3531	2428	1962	2077	2111	2311	1916
AGAP007700	275	228	252	257	226	205	282	245	229	245	507	439	378	174	304	308	491	222	59	84	213	377	58	69	151	132	201	180	213	67	29	82	44	57	172	302	164	224	133	196	228	290	266	213	226	354	313	349	618	360	253	243	399	143	132	201	136	421	42	72	107	122	228	163	125	43	45	55	32
AGAP007701	546	369	489	396	399	290	359	257	310	276	893	801	598	217	658	819	759	450	477	520	481	666	104	143	293	221	262	130	194	116	67	82	84	61	313	538	356	400	330	385	215	295	321	324	296	994	658	658	740	613	642	638	839	384	311	435	503	489	140	169	232	331	163	116	96	76	102	89	63
AGAP007702	186	145	147	224	133	188	176	162	115	156	319	215	188	308	174	129	247	55	86	102	172	209	29	43	118	116	111	54	85	49	85	102	62	73	86	210	83	147	98	113	97	135	191	201	192	372	225	333	171	151	146	141	180	99	65	82	98	136	21	39	124	127	85	56	24	96	98	72	92
AGAP007703	195	152	191	156	120	66	113	62	52	81	251	226	267	218	286	289	407	208	176	187	222	321	62	86	377	293	348	243	262	125	49	55	40	37	135	186	173	177	132	164	87	85	129	71	66	288	305	284	129	266	292	262	385	135	209	181	261	258	54	80	363	294	254	183	147	56	71	77	71
AGAP007704	347	300	400	309	325	85	146	167	130	109	398	495	344	361	573	787	950	579	551	428	842	856	164	226	575	654	599	272	291	284	95	100	92	134	300	231	279	323	262	307	61	151	187	170	173	689	635	603	443	495	696	633	710	321	473	412	641	700	131	194	536	601	350	220	154	106	122	122	90
AGAP007705	290	222	228	261	234	294	368	353	341	325	656	828	805	508	542	577	708	375	375	357	635	694	154	194	712	631	523	256	334	360	130	127	120	167	171	201	97	196	197	187	269	345	438	326	373	790	552	790	827	470	483	557	611	325	235	356	431	465	141	157	503	735	404	271	133	170	137	202	141
AGAP007706	830	782	1045	860	883	317	380	526	541	362	5124	4829	4841	3644	7135	8809	7762	6561	5522	5007	6289	7865	1516	1352	655	887	630	146	132	242	20	25	16	23	816	828	995	816	732	974	350	314	395	772	500	5127	5984	6137	5869	7674	7761	7373	8178	3838	4529	5834	5147	6770	1435	1989	825	809	191	105	116	14	20	30	23
AGAP007707	0	0	0	0	0	0	0	0	0	0	0	0	0	0	0	1	0	0	0	0	0	0	0	0	51	43	58	129	151	34	95	74	124	135	0	0	0	0	0	0	0	0	0	0	0	0	0	3	0	0	0	0	0	0	0	0	0	1	0	0	68	23	207	96	110	101	104	101	113
AGAP007710	307	218	265	256	297	100	240	181	173	140	697	555	500	607	1115	1480	996	1461	558	526	1270	951	268	255	1662	1759	1628	1161	1393	1054	136	167	167	156	179	218	193	310	250	308	132	199	236	184	231	913	796	737	773	1130	1158	1061	907	312	767	810	1414	945	249	309	1824	2342	1632	1167	720	190	225	197	181
AGAP007711	0	0	0	0	0	0	0	0	0	0	0	0	0	0	40	287	97	94	10	43	321	318	65	61	34	67	62	80	110	47	69	73	57	85	0	0	0	2	0	1	0	0	0	0	0	1	0	0	0	90	100	126	130	19	163	190	339	134	53	70	41	62	90	146	44	67	59	72	59
AGAP007712	681	804	1041	600	1461	430	735	414	538	466	1017	765	761	1009	3870	4242	3840	4140	2865	2996	4207	3347	785	784	3451	3484	2773	1996	1487	1512	419	350	491	520	633	515	981	1364	1417	1534	402	487	703	651	654	1054	1306	1085	764	3919	4742	4421	4625	1741	2864	3409	4226	4192	802	870	4460	4128	2206	1558	1573	480	431	573	449
AGAP007713	388	403	406	417	446	524	676	641	618	585	490	443	527	414	832	1210	1130	711	813	736	953	1016	252	309	1807	1688	1585	846	877	589	350	447	439	515	211	340	175	379	375	318	426	638	663	691	532	517	699	627	299	765	886	820	1087	568	560	596	985	849	200	256	1405	1567	1091	653	481	405	515	514	455
AGAP007714	591	496	563	408	554	288	516	152	269	128	188	237	161	106	599	497	636	442	351	326	487	561	87	124	540	598	369	388	382	222	272	298	282	284	364	360	368	599	466	550	292	325	329	259	273	498	201	179	190	470	584	523	695	265	302	401	471	486	85	150	546	583	443	332	240	296	305	325	251
AGAP007717	5	4	1	0	1	0	0	0	1	6	22	17	9	17	370	582	658	389	164	169	729	451	157	165	4320	4299	3312	6676	5354	2719	1115	1356	1055	1395	0	1	0	0	2	2	7	11	1	8	2	45	18	35	17	457	522	454	482	78	269	154	693	638	162	135	4989	5091	7346	5490	3978	1076	1067	1212	1196
AGAP007718	426	382	384	250	294	439	672	355	425	529	534	358	377	96	48	31	34	0	22	14	13	15	0	6	142	88	118	76	87	46	101	83	102	84	239	405	308	454	192	363	303	569	571	515	473	807	173	202	741	26	33	44	23	3	10	8	10	9	7	5	75	94	146	81	82	83	77	99	71
AGAP007719	0	0	0	0	0	4	2	0	0	1	0	0	0	0	2	4	3	11	10	11	55	38	26	26	3061	2866	2681	861	971	1020	323	319	342	359	0	0	0	0	0	0	0	3	2	0	0	0	0	1	0	11	2	4	1	0	4	0	82	25	30	2	3105	2938	944	878	489	336	382	368	327
AGAP007720	9	5	11	4	4	6	10	2	15	6	110	33	93	101	159	186	226	202	100	137	170	200	46	27	306	201	260	429	310	151	130	115	126	158	1	0	4	7	4	8	8	14	11	16	10	76	85	231	111	135	187	302	185	91	100	161	119	115	23	31	199	318	460	354	179	167	141	162	142
AGAP007721	490	367	463	384	505	297	848	157	187	275	470	477	143	272	1414	1667	1943	1346	1163	1194	2178	2128	406	517	2321	2440	2197	1251	1447	1139	261	314	311	301	339	361	310	497	377	369	105	574	246	272	219	532	311	407	319	1449	1459	1544	1610	828	1144	1170	1504	1902	303	462	1959	2388	1334	980	817	317	328	399	308
AGAP007722	606	546	531	401	975	2703	3173	2779	2583	2884	4206	5081	3787	1676	2024	2564	2598	1752	1646	1527	2166	2173	515	688	1894	1831	1946	848	935	816	820	988	778	968	314	393	383	863	1094	564	1952	2589	2961	2686	2341	6111	2366	3759	4609	2102	2124	2074	2847	1212	1262	1508	2021	1815	452	574	1625	1977	1249	809	558	902	1020	928	797
AGAP007723	290	257	370	241	478	45	85	22	44	26	47	46	33	29	721	1005	737	956	911	865	1246	837	243	252	3962	3287	2830	2749	2060	1887	137	136	217	264	261	144	448	366	457	479	44	42	51	47	37	103	55	81	53	738	999	941	1097	403	778	582	1222	1055	209	240	3446	3194	2819	1745	1714	220	177	288	153
AGAP007724	443	424	420	420	585	401	549	428	514	429	1372	1432	1331	422	1069	1354	1220	1001	708	798	1294	1281	228	270	1628	1338	1083	1506	1665	913	726	861	733	926	281	293	302	518	527	483	296	529	497	533	342	1430	743	1158	1345	1285	1344	1023	1201	532	671	910	1194	1216	293	283	1467	1492	1921	1334	891	755	908	865	828
AGAP007725	902	741	1191	731	1442	176	217	98	208	130	144	310	162	109	957	1201	1142	1007	619	751	1005	1103	278	269	1451	1448	1069	779	668	600	391	371	308	364	625	645	1217	1229	1053	1475	207	269	331	173	216	483	120	217	255	1045	1116	1012	1204	420	675	758	1092	1089	198	253	1462	1409	849	636	475	357	346	396	347
AGAP007726	443	419	515	271	967	644	1041	136	304	411	109	88	39	15	3043	3091	2877	2894	2154	2500	3188	2793	638	597	2611	2951	2397	1902	1414	1233	334	363	298	402	344	249	447	918	1182	783	407	1124	643	445	322	102	32	37	135	2766	3654	2681	3547	1400	1974	1893	2491	2981	562	616	2808	3043	1813	1353	1142	315	336	443	316
AGAP007727	662	819	814	533	1331	740	1138	1006	1283	996	1009	1412	850	237	3116	3151	3129	2637	2358	1961	2732	2716	439	545	2336	2115	1926	1046	1014	886	230	363	282	381	499	494	698	1222	1297	1240	511	1246	1186	1456	991	2405	201	454	865	2929	3408	3089	3014	1180	1797	2145	2310	2645	481	651	2105	2360	1201	850	828	330	385	446	334
AGAP007728	482	357	413	379	509	44	86	99	202	83	155	151	48	38	1160	722	1325	1012	981	1037	1432	1432	272	252	1376	1546	1258	588	805	782	143	106	159	144	304	332	277	453	396	497	50	59	154	137	178	224	87	116	119	652	650	1300	1352	759	509	895	1504	1260	259	161	1402	1619	842	466	523	125	113	133	131
AGAP007729	658	754	773	538	1082	343	971	352	656	471	708	523	349	510	1314	812	1367	1235	1255	982	1481	1578	285	349	1590	1533	1292	776	996	570	130	152	134	203	530	558	700	1083	1026	1056	374	689	866	649	562	691	914	782	544	579	747	1424	1686	778	458	1049	1372	1331	196	166	1630	1521	885	669	540	138	141	214	109
AGAP007730	6	4	8	4	5	0	0	0	52	0	134	176	57	22	202	101	285	222	270	111	246	379	42	55	782	802	767	757	636	364	202	193	288	311	17	0	29	12	7	8	0	0	3	0	17	152	100	59	159	215	116	260	311	156	81	157	227	276	37	27	778	801	778	515	370	296	225	379	188
AGAP007731	0	0	0	0	1	0	0	0	0	0	695	511	696	199	927	1217	1720	1350	880	875	1522	797	368	222	2538	3345	2571	1473	1579	1163	106	107	137	231	0	3	0	0	0	0	0	0	0	0	0	727	342	875	849	1567	1689	1479	1364	514	972	1032	968	1256	329	342	3181	2813	1648	1407	927	113	155	138	173
AGAP007732	0	0	0	0	1	1	77	8	10	11	455	144	345	144	132	264	319	211	240	199	385	228	67	86	1052	1329	807	784	1007	407	696	554	527	610	2	17	1	1	0	2	8	79	11	8	7	472	140	214	435	244	364	306	322	226	150	140	202	211	82	57	1121	1239	1089	732	416	586	465	599	769
AGAP007733	0	0	0	0	0	0	0	0	0	0	2	0	0	0	0	0	0	0	0	3	0	0	0	0	0	0	0	0	0	0	0	0	0	0	0	0	0	0	0	0	0	0	0	0	0	0	0	7	0	0	0	0	0	0	0	0	0	0	0	0	0	0	0	0	0	0	0	0	0
AGAP007734	0	0	0	0	0	2	0	6	6	8	0	12	19	15	53	60	89	132	131	116	474	232	78	137	206	207	230	213	263	116	10	10	22	24	0	0	0	0	0	0	0	0	7	2	3	5	14	23	0	63	38	68	78	36	148	43	320	210	76	55	239	167	253	186	83	44	16	15	34
AGAP007735	0	0	0	0	0	0	0	0	0	0	0	0	0	0	0	0	0	0	0	0	0	0	0	0	0	0	0	0	0	0	0	0	0	0	0	0	0	0	0	0	0	0	0	0	0	0	0	0	0	0	0	0	0	0	0	0	0	0	0	0	0	0	0	0	0	0	0	0	0
AGAP007736	1	3	4	2	2	11	5	1	1	7	0	0	0	0	8	50	8	30	21	10	58	12	27	22	377	405	108	749	618	166	40	57	60	44	2	4	11	7	1	9	1	4	3	5	0	0	0	29	0	5	27	50	15	0	25	5	85	66	8	2	157	224	769	916	161	44	51	58	51
AGAP007737	343	245	111	93	138	20	17	17	19	17	51	53	29	0	18	40	51	21	18	27	57	17	5	4	131	85	64	237	217	63	38	19	48	33	100	225	106	110	132	198	10	32	40	63	48	43	20	18	56	23	19	21	10	8	7	0	39	44	2	6	106	67	332	211	109	42	18	24	35
AGAP007738	0	0	0	0	0	2	0	0	0	0	8	35	29	56	35	46	32	61	38	23	15	37	2	6	21	29	10	276	245	20	0	4	5	2	0	0	0	0	0	0	0	0	2	1	0	7	19	31	24	36	23	51	49	13	26	10	3	22	14	7	0	18	345	249	55	1	2	2	0
AGAP007739	154	93	304	70	665	1058	1275	1264	1610	1371	5556	5497	4914	2418	3322	3899	3662	2793	2423	2333	3576	3494	734	830	2334	2332	2045	857	994	888	127	178	208	160	134	102	343	709	864	418	781	1392	1382	1542	1248	5730	3894	5648	6309	2996	3346	3147	3502	1466	1792	2519	3128	3212	712	894	2405	2291	960	757	651	174	154	183	177
AGAP007740	3729	3193	4317	4126	3971	5194	9487	6418	5589	8710	26341	25735	17947	14555	25349	27835	29267	18635	17660	15085	22252	29623	4367	5474	24053	21009	21128	10673	13767	12416	10205	11680	9649	11725	3088	4653	4715	5184	2441	3637	4022	6877	7375	5329	4979	24495	22180	28440	24354	24404	20921	20764	31596	14370	12652	18814	16268	16534	3502	5775	16635	20869	16087	11171	7017	11553	12790	12358	10550
AGAP007741	187	156	273	220	274	69	50	61	116	72	170	258	92	29	582	760	767	553	420	437	512	619	117	108	41	68	97	45	54	26	27	56	45	32	161	275	279	285	135	325	40	33	92	97	119	427	50	77	96	669	648	705	944	399	342	516	330	444	60	140	70	42	91	91	36	33	52	66	50
AGAP007742	746	620	727	612	660	191	241	258	260	138	567	427	475	465	836	1138	1098	845	598	775	1112	1031	339	387	2051	1889	1649	996	974	873	229	329	277	311	550	643	577	698	579	712	182	254	249	263	309	735	536	451	553	967	1009	998	1015	455	569	793	1084	1049	244	316	1791	1801	1209	803	756	283	267	285	255
AGAP007743	2	3	0	0	0	0	0	8	9	8	27	42	32	47	123	94	75	62	8	38	83	56	20	12	537	1024	823	1106	1192	856	396	369	367	529	0	0	0	0	0	0	5	0	7	1	0	80	63	29	49	102	86	61	13	7	42	26	101	73	5	29	811	986	1341	1024	487	415	456	470	451
AGAP007745	0	0	0	0	0	8	0	0	5	8	5	10	7	5	0	0	0	0	0	0	0	0	0	0	0	0	0	1	0	2	84	122	111	101	0	0	0	0	0	0	3	0	0	2	0	0	0	0	82	0	0	0	0	0	0	0	0	0	0	0	0	0	0	0	0	76	123	129	86
AGAP007746	0	0	0	0	0	0	0	0	0	0	0	0	0	0	0	0	0	0	0	0	0	0	0	0	0	0	0	0	0	0	0	0	0	0	0	0	0	0	0	0	0	0	0	0	0	0	0	0	0	0	0	0	0	0	0	0	0	0	0	0	0	0	0	0	0	0	0	0	0
AGAP007747	0	0	0	0	0	0	0	0	0	7	0	0	0	0	5	0	7	7	7	6	25	4	7	9	21	23	20	6	5	13	528	659	396	603	0	0	0	0	0	0	0	0	1	0	0	0	0	0	0	14	8	7	4	0	4	2	10	0	2	3	30	57	8	15	15	466	516	546	449
AGAP007748	0	0	0	0	0	0	0	0	0	0	0	0	0	0	0	0	0	0	0	0	0	0	0	0	0	0	0	0	0	0	439	420	231	343	0	0	0	0	0	0	0	0	0	0	0	0	0	0	0	0	0	0	0	0	0	0	0	0	0	0	0	0	0	0	0	356	448	407	373
AGAP007749	626	501	849	722	651	23	24	62	84	24	52	152	74	62	383	482	408	335	245	225	404	334	47	117	716	659	594	500	630	410	154	118	173	141	704	555	753	576	518	720	38	31	60	91	109	58	91	99	32	230	361	292	416	195	122	206	240	334	81	90	755	806	753	487	301	138	142	136	159
AGAP007751	437	431	627	465	551	84	215	129	188	79	421	312	358	190	2808	2684	3894	1731	892	854	1087	1774	283	204	1600	1272	944	1410	1662	1012	473	608	466	597	457	397	655	492	485	712	66	120	169	193	207	372	240	302	563	2054	2751	2132	1413	545	974	1608	932	2497	243	313	1046	1212	1888	1465	1437	514	470	530	528
AGAP007752	0	0	0	0	0	0	0	0	0	0	0	0	0	1	0	2	0	0	0	0	0	0	0	0	11	0	0	2	0	2	12	21	14	2	0	0	0	0	0	0	0	0	0	3	0	0	0	0	0	0	0	2	0	0	0	0	0	0	0	0	0	0	7	3	1	24	11	15	16
AGAP007753	0	0	0	0	0	0	0	0	0	0	0	0	0	0	0	6	0	4	5	0	4	6	0	0	22	13	0	32	10	9	67	87	56	50	0	0	0	0	0	0	0	0	0	0	0	0	0	0	0	1	8	6	2	0	3	4	16	0	1	0	9	9	34	17	14	58	87	48	59
AGAP007754	164	134	102	124	146	80	125	46	63	103	205	143	114	14	1087	1651	1270	1213	433	483	2071	1423	565	502	1466	1790	988	5720	5108	990	1086	1141	932	1133	107	106	130	131	186	115	48	227	87	91	53	123	22	91	209	1120	1336	1009	548	169	794	755	2311	1681	426	436	1530	1423	6658	3269	3119	915	1039	1060	1086
AGAP007755	0	0	0	0	0	0	0	0	0	0	35	6	0	8	39	430	268	274	45	60	105	102	43	12	9	9	12	2	4	9	16	27	14	32	0	0	0	0	0	0	0	0	0	0	0	1	0	10	0	313	318	301	283	44	145	172	132	102	44	42	12	20	21	6	6	28	23	25	32
AGAP007756	0	0	0	0	0	0	0	0	0	0	0	0	0	0	0	0	0	0	0	0	0	0	0	0	0	0	0	0	0	0	0	0	0	0	0	0	0	0	0	0	0	0	0	0	0	0	0	0	0	0	0	0	0	0	0	0	0	0	0	0	0	0	0	2	0	2	0	1	2
AGAP007757	0	0	0	0	0	0	0	0	0	0	0	0	0	0	0	0	0	0	0	0	0	0	0	0	0	0	0	0	0	0	0	0	3	1	0	0	0	0	0	0	0	0	0	0	0	0	0	0	0	0	0	0	0	0	0	0	0	0	0	0	0	0	0	0	0	1	0	0	1
AGAP007759	0	0	0	6	0	0	0	0	0	0	0	0	0	0	13	34	15	0	7	3	13	8	2	6	205	171	141	654	538	191	231	276	295	273	0	0	0	0	2	0	0	0	0	0	0	0	0	8	0	8	22	24	3	0	0	0	6	9	2	0	268	159	768	583	392	264	277	279	232
AGAP007760	0	0	0	0	0	0	0	0	0	0	0	0	0	0	0	0	0	0	0	0	0	0	0	0	565	329	316	819	907	329	184	297	145	231	0	0	0	0	0	0	0	0	0	0	0	0	0	0	0	0	0	0	0	0	0	1	0	0	7	0	336	355	1245	1052	555	227	241	208	191
AGAP007761	0	0	0	0	0	0	2	0	0	0	3	0	0	0	0	0	0	0	0	1	0	0	0	0	226	133	158	453	485	146	547	492	589	688	0	0	0	0	0	0	0	0	0	0	0	0	0	5	0	0	0	0	0	0	1	1	0	0	0	0	178	128	580	461	259	627	604	754	535
AGAP007762	0	0	0	0	0	0	0	0	0	0	0	0	0	0	0	0	0	0	0	0	0	0	0	0	5	12	0	8	11	7	29	43	56	38	0	0	0	0	0	0	0	0	0	0	0	0	0	0	0	0	0	0	0	0	0	0	0	0	0	0	3	2	21	18	3	26	40	60	51
AGAP007763	0	0	0	0	0	6	0	0	1	6	49	86	28	48	1	11	15	22	4	13	170	36	19	37	2193	1855	1953	1944	1929	1076	386	312	494	481	0	0	0	0	0	0	0	0	0	2	2	1	28	1	26	0	3	1	5	7	8	16	182	63	14	11	2038	2400	2335	1753	1310	447	388	549	466
AGAP007764	0	0	0	0	0	0	0	0	0	0	0	0	0	0	6	0	0	0	0	0	0	0	0	0	0	0	0	0	0	0	0	0	0	0	0	0	0	0	0	0	0	0	0	0	0	0	0	0	0	0	0	0	0	0	0	0	0	0	0	0	0	0	0	0	0	0	0	0	0
AGAP007765	552	478	680	512	709	125	221	115	203	91	174	236	145	168	294	330	327	265	228	244	424	316	91	75	899	1007	781	597	742	510	154	256	222	209	482	350	609	584	602	660	125	173	157	234	326	334	145	150	183	329	320	236	453	155	166	160	426	198	64	97	949	1091	653	464	411	196	216	242	222
AGAP007766	232	177	176	203	201	172	229	121	191	166	491	489	340	204	379	302	486	380	320	268	249	341	79	59	278	246	295	114	149	119	44	34	60	60	158	203	99	134	160	181	142	250	187	193	149	710	198	484	481	443	463	312	447	231	144	153	191	260	65	72	290	255	109	74	39	34	55	67	58
AGAP007767	4965	4347	4033	3965	4351	4661	6460	20706	12276	7220	9607	28950	15203	1702	88	18	26	5	7	11	13	0	0	8	0	2	4	3	13	0	0	0	0	0	3128	3792	1788	3930	4992	3788	4687	6393	7795	13842	11845	25274	1156	920	17134	198	26	125	384	0	0	20	10	8	0	1	0	0	2	1	0	0	0	0	0
AGAP007768	587	410	602	543	523	541	841	743	662	774	3507	2944	1999	1746	1914	2219	2422	1425	1511	1667	1959	2298	423	694	3024	3229	2816	2068	2400	1330	1907	2348	2031	2361	353	731	547	559	315	459	389	581	798	787	716	2641	2260	2693	2170	1955	1802	1893	2850	1162	982	1381	1346	1758	359	524	2537	2531	2482	1812	1176	2341	2720	2411	2275
AGAP007769	655	551	572	590	456	152	176	174	245	121	198	287	100	84	569	443	589	366	393	337	452	406	102	93	98	130	140	60	57	32	32	23	43	41	417	510	470	522	469	427	126	133	211	245	288	545	175	132	235	466	556	511	560	254	250	398	297	451	71	91	107	154	70	74	31	50	40	54	38
AGAP007771	1366	1192	1723	1079	2132	677	928	871	812	617	8532	5453	8090	8216	8947	10402	7804	9633	6655	5541	9364	7422	2152	1890	6564	7258	5353	4119	2994	2775	319	331	438	303	1293	762	1717	1865	2181	1374	596	793	871	874	820	6927	9541	12448	7847	6751	9968	8871	9405	3452	6352	7827	11212	8516	2001	2140	6818	8133	4018	2827	2285	338	268	394	432
AGAP007772	618	569	718	624	662	90	71	246	230	208	342	517	347	647	728	889	730	608	552	663	829	970	208	281	1122	1220	978	665	617	523	37	99	64	72	572	502	622	576	643	423	99	74	139	216	303	457	919	928	498	683	768	931	1051	428	572	654	866	801	155	184	1018	856	773	443	533	80	69	90	88
AGAP007773	283	220	273	231	250	188	231	147	197	156	318	307	218	102	432	686	615	430	371	344	559	520	117	176	300	361	355	174	287	117	61	67	127	106	134	188	185	243	200	228	233	253	226	209	228	679	212	427	271	563	511	594	680	313	301	397	401	422	87	133	393	310	284	137	117	98	102	105	101
AGAP007774	711	570	841	647	822	123	165	59	171	151	358	375	405	407	555	603	693	423	302	275	697	356	228	147	1825	2137	1505	969	1021	847	26	33	39	30	684	315	854	817	738	581	184	69	138	104	104	509	458	491	929	359	468	467	500	257	221	276	682	425	173	177	2164	1875	1115	936	285	36	41	34	45
AGAP007775	2022	1902	2031	2003	1784	1426	1745	991	1289	1126	3247	2525	2555	1313	2172	2511	2608	1440	1166	1262	1410	1630	340	358	360	347	278	129	213	91	42	29	23	30	1745	1892	1473	1720	1874	1700	1304	1566	1412	1420	1055	3699	1865	2738	4074	1726	1956	1832	2347	827	997	1241	1270	1497	228	478	333	493	139	134	67	37	40	43	54
AGAP007776	0	4	5	0	3	0	0	1	1	14	52	23	10	54	674	1099	923	1332	912	783	1383	1095	368	331	3315	3104	2456	2244	2077	1682	240	225	325	259	0	2	5	1	1	3	0	1	1	2	2	68	32	3	67	630	1064	918	892	540	941	1078	1868	1286	385	355	3492	3434	2396	1910	1487	254	257	310	334
AGAP007777	0	0	0	0	0	0	0	0	0	2	579	393	33	26	10320	10532	11219	6725	6625	6378	10500	9573	2392	3717	9817	11060	9939	3353	3554	4724	348	429	398	397	0	0	0	0	0	0	0	0	0	2	2	501	92	282	550	9337	9907	9358	11419	4750	5168	6788	10983	10240	2665	2938	11184	11041	4205	3463	2503	419	421	430	371
AGAP007778	883	764	1051	943	796	328	362	201	257	237	365	386	385	192	958	1097	1183	860	813	841	900	1124	259	307	1072	1244	1036	694	793	508	492	369	373	443	763	904	1041	768	716	754	295	340	345	392	330	353	255	265	584	982	968	1095	991	593	585	784	826	889	243	269	1159	1065	903	740	407	382	364	415	485
AGAP007779	0	0	1	0	1	0	0	0	0	3	20	0	0	0	2	11	0	0	0	0	6	0	0	0	174	110	108	416	514	179	44	49	27	17	0	2	0	0	1	0	0	0	1	2	5	10	5	15	8	11	5	6	8	0	6	0	0	0	0	1	120	111	550	523	229	28	36	41	30
AGAP007780	562	432	553	516	423	623	609	577	610	465	1536	1531	1072	807	1101	1277	1420	847	820	887	1095	1286	207	347	1767	1390	1348	1284	1443	649	862	977	814	1012	377	497	367	376	306	399	422	519	561	473	565	1366	1105	1399	1352	1029	955	1048	1541	575	625	779	965	980	168	341	1243	1330	1692	1012	705	904	991	969	900
AGAP007781	10	0	3	7	7	6	10	0	3	0	28	3	1	11	294	397	745	491	388	234	1460	514	352	496	4007	3785	2689	2180	2369	1953	6492	5376	5291	7058	6	0	2	9	18	3	0	11	5	1	11	10	12	11	36	624	776	301	502	279	238	92	2116	1082	282	258	3746	4246	2315	1665	1302	5103	5809	6224	5773
AGAP007782	0	0	0	0	0	0	0	0	0	0	0	2	0	0	18	37	23	64	42	178	502	358	120	130	208	267	222	87	99	79	3	7	15	9	0	0	0	0	0	0	0	0	0	0	0	0	0	0	0	52	39	61	55	70	138	33	522	315	83	138	216	262	77	74	64	16	12	6	8
AGAP007783	0	0	0	0	0	0	0	0	0	0	24	3	0	1	639	1264	829	1238	1031	1095	1931	1922	505	513	289	349	295	90	54	110	0	3	6	5	0	0	1	2	0	0	0	1	0	0	0	14	4	40	0	973	864	1015	1071	633	964	949	1974	1717	460	555	309	264	117	49	58	10	7	18	8
AGAP007784	1920	1916	3159	2788	2510	831	1561	962	1205	748	6506	5362	4341	2793	3964	4862	4489	3443	3047	2512	4326	4116	1092	1381	8153	8313	5901	5013	5839	4216	754	766	693	661	2432	1703	2411	2278	2073	2211	782	1286	1160	1384	1202	6640	3489	5815	5289	4147	3780	4004	3928	1940	2218	3164	5035	4020	827	1187	6993	7172	6821	4328	3201	663	614	671	993
AGAP007785	0	0	0	0	0	0	0	0	0	0	0	0	0	0	0	0	0	0	0	0	0	0	0	0	46	3	48	9	20	7	2	0	0	0	0	0	0	0	0	0	0	0	0	0	0	0	0	0	0	0	0	0	0	0	0	0	0	0	0	0	14	11	20	22	25	0	0	1	0
AGAP007786	788	909	894	682	804	850	1039	551	696	653	1654	2598	1695	927	1466	1673	1402	1295	1103	1418	1562	1581	272	447	3437	3112	2295	2705	3051	1723	1642	1784	1455	1807	605	621	528	668	722	817	557	952	839	667	745	2585	1759	1752	1722	1559	1238	1356	1929	962	769	1370	1682	1521	245	378	2453	2718	3696	2570	1701	1755	1714	1720	1651
AGAP007787	311	218	288	240	259	54	53	76	122	98	140	182	223	56	204	206	183	122	154	85	144	181	51	57	156	266	196	96	70	91	88	61	72	54	181	201	229	302	186	265	38	53	107	145	129	160	224	181	117	170	217	181	174	119	102	133	125	150	23	60	185	208	62	97	19	73	90	54	73
AGAP007788	0	0	0	0	0	1	1	1	0	1	17	25	10	3	1	1	0	0	0	0	2	0	0	0	856	373	386	3025	2653	734	258	336	361	338	0	0	0	0	0	0	0	0	0	1	0	0	0	0	19	3	0	0	2	0	1	0	0	0	0	0	437	581	3374	2439	1391	260	225	319	455
AGAP007789	5	2	14	3	7	9	5	3	6	4	60	45	59	13	55	165	98	129	72	61	57	56	47	8	130	419	242	188	126	116	23	33	63	66	5	2	5	10	6	24	0	7	4	10	10	44	67	156	144	122	133	91	50	75	54	12	75	113	19	17	230	183	74	83	23	43	35	65	44
AGAP007790	82	41	12	16	22	142	151	106	96	91	87	23	67	40	64	84	110	109	11	15	78	35	11	14	1272	1298	1228	622	686	700	915	1066	1028	1049	1	108	10	24	34	11	84	157	137	109	160	168	37	174	100	62	82	57	55	6	28	34	108	266	14	16	1434	1230	629	720	343	1011	892	928	1188
AGAP007791	979	816	1119	966	1026	270	287	336	451	204	3727	2755	3344	2687	1947	2868	2318	2384	1632	1616	2340	2677	659	632	2785	2979	2228	2191	2507	1443	2147	2120	1879	2253	890	909	1279	898	794	1056	157	213	342	532	607	3225	4156	5750	3869	2033	2148	2012	2389	1054	1281	1756	2739	2580	605	736	2672	3144	2568	2359	1442	1781	1829	2078	1959
AGAP007792	0	0	0	0	0	0	0	0	0	0	48	65	0	2	1997	2315	1737	3259	1712	2095	4059	3729	1087	1122	4368	5701	2960	2628	2053	2984	234	308	346	346	0	0	0	0	0	0	0	0	0	0	0	28	10	23	76	2046	2606	1810	1769	1255	2147	2097	4485	3983	797	950	4696	4856	2865	1540	1903	273	257	347	351
AGAP007793	0	0	0	0	0	0	0	0	0	0	0	0	0	0	0	0	1	3	0	0	0	3	4	1	0	0	0	0	0	0	6	6	4	5	0	0	0	0	0	0	0	0	0	0	0	0	0	0	0	0	4	4	5	0	0	10	0	0	0	0	0	0	0	0	0	2	2	0	6
AGAP007794	0	0	0	0	0	0	0	0	0	0	0	0	0	0	2	0	5	1	5	0	3	3	4	6	7	20	30	0	0	11	147	107	92	86	0	0	0	0	0	0	0	0	0	0	0	0	0	0	0	0	4	2	0	0	0	0	2	4	3	0	15	12	0	1	0	105	129	109	124
AGAP007795	0	0	0	0	0	0	0	0	0	0	0	0	0	0	0	0	0	0	0	0	0	0	0	0	0	0	16	0	4	0	0	0	0	0	0	0	0	0	0	0	0	0	0	0	0	0	0	0	0	0	0	0	0	0	0	0	0	0	0	0	0	0	2	0	0	2	0	0	0
AGAP007796	0	0	0	0	0	0	0	0	0	0	0	0	0	0	7	4	35	0	0	0	0	8	0	2	817	595	432	694	634	355	271	310	332	315	0	0	0	0	0	0	0	0	0	0	0	0	0	0	0	0	0	4	0	0	1	0	0	0	0	1	691	661	816	520	541	317	312	367	312
AGAP007797	0	0	0	0	0	0	0	0	0	0	0	0	0	0	0	0	0	0	0	0	0	0	0	0	0	0	0	0	0	0	0	0	0	0	0	0	0	0	0	0	0	0	0	0	0	0	0	0	0	0	0	0	0	0	0	0	0	0	0	0	0	0	0	0	0	0	0	0	0
AGAP007798	1946	1874	2085	1826	2122	987	1388	2428	2387	1550	20871	15914	18867	10416	7834	8288	8299	6904	5291	4653	6060	6517	1101	902	924	1148	591	258	288	409	107	117	77	141	1928	1320	1486	2192	2317	2001	989	1214	1510	2229	1897	14546	16603	19369	24440	7575	8007	7257	8257	3659	4485	6109	4837	6212	1223	1516	1078	1056	240	227	227	134	143	96	98
AGAP007799	2	0	0	0	0	0	0	0	0	0	0	0	0	0	0	0	0	0	0	0	2	3	1	1	49	55	90	44	38	26	3	0	0	5	0	0	0	0	0	0	0	0	0	0	0	12	0	4	0	0	0	0	2	0	6	0	8	0	0	2	71	36	62	40	20	0	0	0	1
AGAP007800	0	0	0	0	0	0	0	0	0	0	0	0	0	0	0	0	0	0	0	12	2	5	0	0	0	0	0	0	0	0	0	3	0	0	0	0	0	0	0	0	0	0	0	0	0	0	17	3	0	0	0	2	1	0	0	0	0	0	0	0	0	0	0	0	0	0	0	0	1
AGAP007801	221	253	432	170	564	14	37	8	35	3	9	28	51	10	105	121	70	147	10	25	358	200	108	80	4649	1493	1085	3458	2835	9786	132	103	185	173	343	57	411	424	477	476	52	25	14	15	7	0	12	10	28	107	88	90	54	17	89	102	699	280	65	53	1196	1447	3782	1420	5953	150	145	157	218
AGAP007802	451	381	787	496	908	67	231	54	87	52	71	47	34	23	74	31	49	69	57	14	156	82	48	39	453	323	185	189	115	162	47	22	38	46	593	227	864	648	649	681	64	100	126	56	148	168	74	74	82	43	97	32	41	84	33	30	118	173	14	22	302	353	198	176	109	44	40	50	54
AGAP007803	695	678	1449	918	1395	52	107	499	380	276	2443	2056	2274	2257	8350	9359	8716	7238	5445	5485	8541	8046	2292	2188	7609	9286	7272	4315	4268	3191	166	138	307	224	1100	529	1313	949	987	1152	121	124	224	157	211	1314	2706	2807	1903	7467	9213	8200	9136	4230	5302	5759	9181	9025	1984	2270	9280	8766	4924	3222	2887	268	241	261	374
AGAP007804	201	204	212	205	203	45	52	76	44	30	199	264	255	187	213	252	257	139	164	154	204	270	45	66	165	238	126	89	110	88	28	49	28	46	179	228	214	222	134	191	16	58	71	111	84	331	400	283	206	226	265	245	215	141	147	124	229	214	44	64	175	201	110	74	54	26	49	53	51
AGAP007805	268	221	404	306	245	32	15	73	52	37	294	103	169	209	802	1153	1083	848	810	816	920	903	211	247	924	1035	738	479	545	421	222	223	145	194	260	227	307	234	209	261	5	26	49	75	132	230	298	302	185	929	920	1001	992	493	564	836	878	867	207	259	886	942	554	352	254	165	178	199	184
AGAP007806	710	676	652	638	627	747	1078	994	1010	961	4674	3173	2903	2172	3571	4187	4266	3082	2904	2578	3208	3864	755	911	3643	3437	3189	2315	2625	1800	442	579	539	564	517	627	351	640	574	546	578	873	925	933	840	3891	3660	4015	3412	3420	3425	3341	4559	2284	2023	2395	3162	3286	711	967	2936	3172	3045	2244	1436	541	573	600	705
AGAP007807	394	314	467	364	480	141	148	97	156	120	232	258	282	198	1365	1670	1612	1313	803	942	1747	1461	419	451	2248	2765	1767	1514	1326	993	246	223	294	425	348	235	525	437	377	426	145	146	195	228	226	239	100	222	269	1418	1372	1319	1416	609	802	945	1950	1391	409	386	2506	2287	1627	1007	928	248	318	265	276
AGAP007808	831	831	1232	710	1683	497	909	371	451	403	4757	3015	4765	6061	7329	8906	7241	8911	6076	5089	8512	6151	2091	1762	7051	7738	5018	4997	3116	2960	462	472	633	683	1104	322	1679	1414	1491	1185	557	554	524	232	356	4044	7822	6753	4455	6638	9173	8896	8878	3372	6155	7016	9516	8727	1822	2052	8081	8789	4365	3426	2857	585	461	647	686
AGAP007809	715	738	855	541	627	654	918	734	797	660	5188	5496	3435	4100	2381	2982	2899	1994	1801	2032	1853	1943	525	704	1284	1594	1547	486	636	621	327	319	323	337	674	516	937	700	626	554	728	698	768	544	579	6300	5500	7050	4118	2662	2224	2056	2913	1587	1233	1612	2087	1734	472	580	1626	1408	673	598	376	355	260	316	319
AGAP007810	2414	2125	2710	2237	2891	1796	2091	2379	2764	2121	10298	7697	8203	5681	13389	16043	13929	12437	9254	7913	13121	12496	2947	3014	8033	10398	7443	3834	3903	3880	212	224	504	297	2642	1442	2338	2601	2540	2033	1601	2069	2414	2519	1963	9302	8822	9662	9814	13393	13877	13814	13254	5372	8069	11065	14143	12349	2627	3496	8715	9420	4571	2721	2881	304	251	289	454
AGAP007811	555	543	539	475	592	452	699	570	553	406	1368	728	1030	591	1082	1219	986	911	759	743	865	1082	254	301	739	880	481	364	463	319	147	119	92	147	421	517	300	444	512	417	429	521	579	576	565	1020	1258	747	1023	930	981	1025	1194	586	681	718	794	795	184	302	698	700	443	310	224	152	142	116	140
AGAP007812	211	175	209	233	181	38	59	82	99	53	465	308	391	307	365	477	450	238	125	155	331	367	83	100	272	229	251	167	183	131	201	244	186	280	197	171	222	225	195	202	12	49	54	82	87	383	590	464	238	200	375	228	319	31	124	227	171	256	98	55	239	332	164	132	125	187	237	205	185
AGAP007813	176	142	217	150	162	54	69	76	101	62	247	238	228	589	280	348	445	286	265	232	367	344	59	113	316	293	268	87	143	104	112	61	93	83	133	280	235	180	129	175	51	38	72	85	119	412	317	774	157	365	312	364	415	183	208	275	279	401	55	94	294	217	128	94	88	70	93	91	96
AGAP007817	303	275	692	678	663	11	9	60	71	9	391	314	212	118	1484	1648	1865	1207	1013	779	1030	1242	165	243	74	109	92	44	30	37	23	32	29	12	621	644	847	445	269	709	10	3	35	44	64	432	187	285	565	1503	1443	1337	1495	762	827	869	776	787	184	235	108	87	48	47	16	11	47	12	21
AGAP007818	0	0	0	0	0	3	0	2	0	0	0	11	0	0	0	0	0	2	0	0	4	0	1	0	0	1	0	4	0	0	93	78	61	89	0	0	0	0	0	0	0	2	0	0	0	0	0	0	0	6	0	4	8	0	0	4	0	3	0	1	5	0	1	0	0	66	86	94	82
AGAP007819	860	779	1055	592	1354	315	507	446	418	367	3727	2723	3829	2973	2875	3478	3014	2581	1922	2152	3300	2604	693	783	2829	3189	2872	1475	1266	1025	140	90	174	188	714	455	965	1173	1453	854	410	479	458	206	284	3311	5448	4595	3800	2705	3179	2850	3331	1396	1867	2427	3667	2755	705	688	3470	2963	1725	1221	1125	182	108	217	174
AGAP007821	0	0	1	0	0	13	5	16	15	34	117	69	84	4	48	48	200	183	1	54	95	395	25	120	143	196	174	726	836	225	1725	1762	2012	1897	0	0	1	1	4	0	7	4	17	18	16	47	429	44	252	130	75	21	14	16	20	40	324	102	29	11	188	88	888	800	332	1936	2128	2301	1749
AGAP007822	0	0	0	0	0	0	0	0	0	0	7	0	0	0	30	79	24	36	69	57	358	129	92	116	8	0	0	1	0	0	0	0	0	0	0	0	0	0	0	0	0	0	0	0	0	0	0	0	0	61	60	71	84	31	42	52	409	189	62	115	0	0	5	0	3	0	0	0	0
AGAP007823	1282	862	3165	2879	3396	113	239	84	130	67	44	93	52	30	5	6	10	7	0	0	2	14	5	3	2	0	0	0	0	7	0	4	0	0	2721	1494	5020	2062	1408	4673	100	135	115	220	402	72	13	11	37	0	0	5	7	0	0	4	0	4	4	1	0	0	5	1	1	2	0	0	0
AGAP007824	1	0	0	0	0	0	0	0	0	0	13	0	0	6	59	97	136	61	22	17	32	47	16	18	38	41	24	10	12	20	2	2	9	1	0	0	0	0	2	0	0	0	0	1	0	29	0	10	0	52	86	66	90	0	33	6	52	78	3	24	69	39	12	8	12	6	6	2	6
AGAP007825	393	319	460	472	417	34	77	180	200	92	2081	1810	1545	1554	1862	1982	1899	1458	1335	1224	1585	1552	338	456	987	1065	617	373	534	464	128	101	123	128	431	312	524	414	364	390	53	45	96	199	217	2315	1478	2483	1664	1726	1625	1536	1844	867	1024	1252	1622	1486	344	474	975	818	534	319	277	132	129	104	151
AGAP007826	1835	1641	1886	1341	1870	1386	1519	1973	2094	1605	9256	10252	8367	6261	7527	9503	8567	6705	5358	4609	6935	7563	1576	1418	863	1188	981	311	343	363	45	71	64	68	1505	1165	1316	1828	1878	1598	916	1748	1733	2596	1785	10876	8847	11175	8970	7492	8820	9472	8045	3206	5281	6696	6286	7461	1486	2192	1207	906	354	236	233	51	87	90	71
AGAP007827	2338	2418	2833	2192	2400	387	890	222	387	175	1352	898	777	362	894	829	910	636	305	320	1083	1236	222	412	8067	6417	5458	9089	10758	4958	5454	5999	5070	6138	1954	2093	1705	2226	2249	2505	417	448	322	351	497	1288	325	1140	1071	620	607	641	573	285	517	594	1499	1247	165	203	5619	6645	12867	9452	4576	4930	6055	5571	5375
AGAP007828	312	281	282	295	224	139	206	232	240	198	303	468	228	236	504	647	515	469	451	494	627	643	127	176	710	691	562	299	376	239	87	122	125	114	200	331	214	234	212	194	198	241	240	242	229	648	259	423	363	329	529	523	658	380	247	362	528	460	85	123	556	574	344	267	151	114	199	158	124
AGAP007830	0	0	0	0	0	0	0	0	0	2	0	9	0	0	0	0	0	0	0	0	0	15	0	6	0	0	3	0	0	0	11	17	16	4	0	0	0	0	0	0	8	0	0	0	2	0	5	0	0	0	0	0	0	0	0	0	23	2	0	0	0	0	0	0	0	3	6	16	6
AGAP007831	1	5	12	9	10	13	35	20	30	19	49	105	44	8	79	79	138	35	22	42	152	237	36	82	1067	953	842	1313	1468	562	84	145	94	105	7	8	7	1	22	2	16	37	17	28	16	73	55	41	32	37	77	31	92	5	76	19	314	117	11	30	959	1023	1887	1218	737	100	136	120	117
AGAP007832	0	0	0	0	0	0	0	0	0	0	0	0	0	0	16	11	30	29	44	15	38	7	3	13	911	774	691	682	871	406	160	144	224	226	0	0	0	0	0	0	0	0	0	0	0	0	0	0	12	17	30	0	2	8	2	0	38	0	10	8	735	733	898	609	556	191	179	186	151
AGAP007833	158	140	209	194	247	22	24	65	62	34	490	356	657	364	867	1045	1250	840	568	459	1087	896	302	296	897	1340	974	718	598	525	151	144	122	122	137	108	261	261	197	207	18	33	73	67	82	276	591	438	417	833	1028	750	862	361	588	545	1023	1037	229	218	1256	1493	762	600	469	111	125	179	135
AGAP007834	712	526	923	736	723	234	328	116	327	157	1529	1146	820	574	1920	1923	1953	1429	1250	1084	1396	1555	318	328	452	645	619	198	220	205	110	155	137	116	687	885	868	670	623	733	148	245	283	384	387	1303	791	1133	869	1610	1852	1673	2086	1065	856	1236	1031	1300	256	476	406	513	248	161	110	156	135	158	143
AGAP007835	1864	1496	1763	1593	1583	142	201	57	97	90	599	453	467	355	1966	2014	1943	1526	1157	1277	2282	1851	498	532	2079	2651	1990	1065	985	798	131	171	193	175	1529	1151	1695	1478	1600	1250	105	150	131	99	156	360	460	490	668	1705	1965	1852	2087	1042	1351	1260	2631	2155	512	624	2664	2606	1399	980	778	155	165	229	188
AGAP007836	294	244	265	286	286	71	281	59	121	74	115	111	72	44	213	257	238	188	168	113	210	214	49	66	806	676	677	545	456	315	171	207	161	230	200	224	232	317	348	187	139	151	113	136	178	130	55	105	134	166	203	168	297	125	95	110	145	150	47	52	613	644	500	326	273	164	141	167	187
AGAP007837	96	77	56	73	37	27	51	0	13	2	0	10	0	6	2	4	1	0	9	0	2	0	0	0	41	28	0	15	17	6	59	38	37	84	47	91	37	51	56	45	6	33	11	14	25	54	5	21	0	6	10	2	0	1	0	0	0	0	0	0	13	14	16	11	22	38	36	46	83
AGAP007838	111	87	55	36	22	255	533	255	454	339	537	388	719	144	6	33	60	20	7	9	17	10	2	0	23	33	6	24	30	4	388	352	298	336	11	189	13	110	91	53	247	531	501	491	386	504	194	214	954	25	27	19	6	3	16	17	25	0	2	3	27	15	36	49	30	327	365	345	448
AGAP007839	252	250	530	128	943	164	544	63	116	75	2405	1383	1699	2049	3725	5337	3803	4469	3403	2791	3820	3885	1027	956	5534	5427	4308	2380	2596	2207	162	207	217	197	247	131	525	919	1080	568	264	420	297	33	51	1308	2237	3212	1584	4156	4207	4026	4472	2148	2932	3414	4194	3844	808	1053	5678	5936	2748	1888	1612	249	233	262	205
AGAP007841	1066	940	1166	885	1048	1257	1646	1374	1286	1575	4155	3506	3007	1864	1992	2335	2506	1716	1702	1878	2067	2194	493	677	4336	3997	3190	2632	3300	2051	2622	2975	2421	2796	865	1154	723	919	824	805	1050	1202	1480	1098	1106	4007	2928	3595	3521	2142	1873	1889	2737	1282	1180	1336	1858	1749	398	503	3174	3581	3514	2614	1558	2769	3022	2886	2691
AGAP007844	302	255	327	252	263	67	104	72	140	71	197	186	83	43	233	416	383	257	234	239	210	208	63	101	380	254	291	194	254	160	104	131	92	118	243	248	312	259	210	284	54	76	89	117	99	211	57	129	219	289	316	251	289	119	155	163	238	204	47	58	314	312	291	188	124	100	86	104	93
AGAP007845	241	210	202	181	204	128	202	128	187	122	221	152	176	50	58	107	98	22	51	53	54	55	17	27	241	263	148	146	234	187	107	70	85	114	120	216	112	187	116	183	105	175	188	116	147	248	105	157	277	91	73	60	79	7	13	31	93	33	14	25	165	145	244	182	87	70	93	86	97
AGAP007846	0	0	0	0	0	0	0	0	0	6	0	0	1	2	170	363	113	267	181	280	325	367	126	159	6736	5974	3770	2044	1864	3631	47	31	55	59	0	0	0	0	0	0	0	0	0	0	0	0	1	0	0	133	341	294	174	113	221	191	776	354	54	81	5465	5525	1896	1399	1554	35	47	53	69
AGAP007847	0	0	0	0	0	0	0	0	0	0	31	17	12	0	511	512	497	377	67	85	562	464	179	266	2596	3465	2252	2398	2389	1219	167	139	195	255	0	0	0	0	0	0	0	0	0	0	0	38	24	42	52	273	466	378	118	35	206	231	728	443	105	104	3002	3117	2750	1835	1452	166	192	201	195
AGAP007848	0	0	0	0	0	0	0	0	0	0	11	0	0	0	1	0	0	1	0	0	0	0	0	0	0	4	0	4	4	0	2	8	12	2	0	0	0	0	0	0	0	0	0	0	0	0	0	3	12	0	0	0	0	0	0	0	0	0	0	0	0	0	0	1	6	3	4	13	4
AGAP007849	1	1	2	0	0	0	0	0	3	0	566	385	161	1831	9432	8660	8626	5948	4767	4282	4848	5344	1325	1136	5437	6393	4616	3616	3686	2872	250	199	234	285	0	0	0	0	0	4	0	0	0	0	0	531	2383	1324	422	6731	8960	6816	8215	3011	3916	4700	4981	5000	1306	1158	6113	5762	4182	2556	2774	239	157	234	330
AGAP007851	0	0	0	0	1	0	0	0	0	0	0	0	0	1	0	2	0	2	7	0	1	0	1	0	0	0	0	0	0	1	5	5	3	7	0	0	1	0	1	0	0	0	0	0	0	0	0	0	0	7	3	0	3	0	0	0	0	0	2	0	0	0	1	0	0	3	5	4	4
AGAP007852	1606	1735	2840	1724	2595	488	757	512	793	300	4569	2806	3865	2339	6493	7994	7128	6809	5781	4666	5740	5726	1330	1408	7786	7453	5893	7067	8125	4413	1680	1402	1674	1558	2346	1251	2694	2062	2202	2232	480	407	611	532	686	4259	2729	4373	4606	7475	6777	6270	7231	3731	3841	5731	6620	5213	1323	1664	6417	6998	8952	6574	4192	1632	1403	1473	2227
AGAP007853	242	238	284	223	245	257	294	293	283	297	1060	837	835	487	555	723	823	498	577	516	589	692	106	168	637	739	777	233	280	271	54	98	80	89	193	255	159	230	161	184	191	244	252	215	270	865	855	1074	1031	597	537	589	868	342	479	471	444	533	77	135	587	624	323	263	208	109	96	73	67
AGAP007854	0	0	0	0	0	0	0	0	0	0	0	0	0	0	5	3	0	0	0	0	0	0	0	0	7	4	0	44	51	6	13	12	24	22	0	0	0	0	0	0	0	0	0	0	0	0	0	0	0	0	0	0	0	0	0	0	0	5	0	0	0	3	31	39	39	14	23	17	15
AGAP007855	1090	894	1221	1189	1001	581	1282	253	373	300	1433	1047	834	637	2689	3632	3271	2356	2156	2072	2360	3326	627	652	264	364	532	43	69	85	7	7	8	1	918	1335	1153	1165	785	944	741	768	735	407	354	1702	1196	1494	1091	2978	2968	2964	3417	1601	1727	1908	1774	2389	511	757	304	312	66	28	47	6	15	4	4
AGAP007856	0	0	0	0	0	0	0	0	0	0	0	0	0	0	0	0	0	0	0	0	0	0	0	0	0	0	0	0	0	0	0	0	0	0	0	0	0	0	0	0	0	0	0	0	0	0	0	0	0	0	0	0	0	0	0	0	0	0	0	0	0	0	0	0	0	0	0	0	0
AGAP007857	8	3	5	1	12	9	0	4	2	4	15	33	12	0	7	7	12	6	8	4	22	5	1	12	1111	1418	953	1000	1075	649	112	112	121	143	4	0	9	13	31	3	0	3	1	0	0	0	2	6	18	10	5	0	3	0	0	10	0	3	5	0	1266	1133	1189	692	641	98	117	116	124
AGAP007858	2	0	0	0	0	1	4	39	10	16	320	255	200	485	27	105	99	128	62	81	47	57	7	5	22	32	0	6	20	9	2	18	18	0	0	3	2	0	18	0	6	39	17	45	31	707	237	359	176	87	69	105	93	52	97	29	47	23	3	7	0	18	55	8	41	9	5	8	2
AGAP007859	0	0	0	0	0	0	0	0	0	0	0	0	0	0	0	0	0	0	0	0	0	0	0	0	0	0	0	1	0	0	0	5	3	4	0	0	0	0	0	0	0	0	0	0	0	0	0	0	0	0	0	0	0	0	0	0	0	0	1	0	0	0	0	0	0	1	4	0	2
AGAP007860	114	109	129	96	121	39	41	39	31	24	151	210	165	166	465	535	625	336	241	298	470	318	79	110	558	671	515	356	360	289	179	156	172	184	74	177	68	98	63	88	37	21	56	57	58	401	200	241	232	460	518	408	541	123	210	373	267	351	78	71	527	549	503	344	149	129	188	175	181
AGAP007861	0	1	0	0	0	0	2	0	0	0	2	0	0	0	0	0	0	0	0	1	0	0	0	0	41	56	14	14	14	24	0	0	0	0	0	3	0	0	0	0	0	3	0	0	0	0	0	8	0	0	0	0	1	0	0	0	0	0	0	0	36	32	24	14	6	0	0	0	0
AGAP007862	288	270	307	296	269	98	176	128	125	137	206	175	145	82	547	685	823	510	520	507	676	644	109	171	486	535	467	273	351	239	103	98	92	91	197	348	289	268	200	253	81	83	169	157	190	408	166	253	171	666	561	581	684	405	310	343	388	567	105	155	467	541	347	207	159	96	85	108	84
AGAP007863	101	150	231	163	184	6	5	2	22	7	41	28	0	23	95	135	80	144	33	76	198	97	63	83	281	351	230	334	337	168	70	111	94	139	186	114	283	142	199	206	11	2	8	23	26	1	66	25	1	68	85	91	78	19	107	28	229	123	31	24	262	235	336	171	220	93	114	104	124
AGAP007864	908	714	1096	858	965	290	309	497	506	224	4326	3139	3448	3039	4506	5123	4394	4043	3515	3200	4635	4317	1049	1376	6054	6224	4570	3702	4363	2804	575	557	478	628	720	756	791	682	760	848	191	223	270	547	556	4197	3963	4384	3435	4814	4567	4087	5096	2419	2671	3054	5090	4286	974	1164	6164	5844	4758	3129	2516	585	623	606	579
AGAP007865	1023	883	1142	834	1456	533	875	463	521	345	3190	2984	3356	3028	2296	2914	2903	2573	1909	1678	3117	2819	715	795	3491	4175	3443	2492	2318	1974	116	111	218	136	861	708	1164	1294	1416	944	352	781	612	545	549	2902	4084	5190	3186	2630	3121	2668	2766	912	1629	2205	3877	3221	634	705	4377	4050	2613	1882	1522	169	121	154	209
AGAP007866	0	1	0	3	0	4	1	12	7	5	9	12	22	7	6	5	1	4	8	0	20	26	2	3	87	73	31	2805	2543	107	0	0	0	0	0	0	0	0	0	1	0	7	5	7	5	0	0	18	16	0	10	2	12	0	4	3	0	3	4	2	30	38	3322	1020	2584	0	0	0	0
AGAP007867	10207	8791	11749	5231	21102	35262	39079	45720	46640	38760	258556	208853	211902	187326	221448	248271	231366	217504	181231	160576	236124	210272	58431	59398	133896	126086	95328	50506	55590	51556	5293	5877	4800	5527	6162	5510	7487	17704	26095	12588	29017	42588	45254	49051	36201	213530	270026	256205	194853	200264	229985	199728	281258	119258	129939	192410	245254	221078	52872	71569	136713	125252	52925	38170	40012	4773	5515	6075	4838
AGAP007868	32	45	124	65	79	27	13	348	190	261	279	181	131	147	101	167	246	128	88	155	229	197	40	63	730	914	510	685	619	530	349	328	330	363	63	31	110	69	33	70	48	30	68	246	128	481	101	197	570	183	121	156	148	65	123	155	184	197	24	32	577	613	820	550	267	302	336	350	365
AGAP007869	221	222	175	120	182	42	57	58	67	27	178	122	117	63	87	109	155	87	106	109	156	139	42	60	169	219	208	47	66	82	31	29	45	56	160	137	137	157	226	165	34	36	89	68	81	92	130	181	46	75	127	130	126	47	46	90	132	123	26	34	201	183	94	82	53	49	56	51	38
AGAP007870	1370	1323	1593	1263	1548	651	664	407	596	417	2198	1811	1520	1248	3178	4248	4107	2943	2482	2350	3748	3802	940	900	3472	4004	2966	1794	2010	1735	214	309	229	358	1479	1082	1397	1393	1322	1280	611	474	703	649	591	1983	1840	1962	1541	3366	3625	3577	3511	1797	1951	2201	4026	3222	780	1003	3814	3676	2195	1446	1402	247	203	245	256
AGAP007871	1871	1632	2040	1735	1712	1692	1957	1848	1980	1752	6676	6231	5205	3200	2092	2233	2573	1433	1691	1502	1900	1560	473	587	2994	2547	2287	1854	2228	1553	974	1078	836	1069	1474	1442	1709	1438	1390	1620	1642	1901	1976	1928	1875	7765	4680	5742	6871	1852	1913	2026	2681	1011	936	1226	1837	1480	338	578	2237	2569	2559	1680	1290	1021	965	1117	989
AGAP007872	457	402	378	333	448	54	79	65	75	69	2422	1501	1770	971	1427	1682	1648	1149	1067	1200	1722	1632	343	459	1036	1137	1164	415	524	525	209	264	259	281	252	309	144	362	386	253	52	86	93	76	96	1872	1855	1761	1950	1487	1522	1569	1806	846	890	1070	1310	1261	295	436	878	1252	602	387	319	225	311	302	277
AGAP007873	944	745	1188	861	1157	537	537	464	639	466	1847	1406	1464	1336	5154	5456	5245	4368	3097	2738	5007	4595	1181	1102	4254	5057	3482	2126	2373	1997	136	145	289	184	1008	572	1229	1048	857	749	463	434	617	586	510	1723	1974	2249	1408	4576	5113	5139	4784	2240	2687	3756	5321	4391	1080	1298	5226	4838	2697	1953	1632	224	169	161	309
AGAP007874	824	717	723	613	645	240	333	329	459	216	2554	2383	2261	1594	1615	2244	2021	1589	1388	1125	1915	1835	455	610	1362	1387	1119	589	669	549	223	204	196	255	610	624	705	703	685	668	261	301	329	495	398	2617	2585	2667	2027	1659	1897	1703	1753	930	945	1370	1720	1782	387	622	1421	1623	704	475	382	259	222	227	262
AGAP007875	409	479	499	377	487	329	388	320	366	234	687	789	613	308	510	519	569	443	372	322	427	423	132	110	413	384	335	156	172	178	111	163	121	95	353	319	217	448	419	424	353	417	432	413	380	1065	547	662	987	405	459	525	537	238	270	368	425	401	95	136	265	416	145	157	147	95	107	127	108
AGAP007876	0	1	0	0	1	1	0	2	0	0	11	4	32	12	6	13	3	0	8	0	7	0	0	0	5	13	22	3	0	2	2	5	2	4	1	1	0	0	5	0	0	0	5	1	2	13	8	18	0	7	0	21	11	0	4	0	4	0	0	0	5	0	5	12	6	4	5	2	1
AGAP007877	990	774	1059	890	948	775	1040	854	1107	952	2475	2371	1869	1804	1954	2561	2494	1601	1488	1595	1819	2071	569	552	2405	2938	2034	1364	1250	1135	149	213	162	260	772	557	826	835	851	727	740	1181	980	1156	1030	2790	2377	2771	2336	2057	2250	2102	2322	1178	1226	1601	2046	1954	431	510	2537	2367	1676	983	795	155	183	201	197
AGAP007878	10	9	12	14	11	18	35	48	47	44	613	321	672	523	129	163	191	314	82	249	1339	795	385	409	11065	10341	8420	995	1236	6394	18	5	21	21	8	1	8	11	15	5	16	38	33	59	24	481	421	571	726	110	157	132	95	123	251	133	1495	954	300	304	9341	10088	1311	700	3402	22	19	13	22
AGAP007879	0	0	0	0	0	0	0	0	0	0	4	0	0	0	69	78	156	53	35	13	115	145	17	27	180	172	161	100	92	47	64	114	50	55	0	0	0	0	0	0	0	0	0	1	0	0	0	0	23	66	99	70	80	13	24	30	54	70	9	19	147	178	123	87	44	82	58	43	54
AGAP007880	0	0	0	0	0	0	3	0	0	0	8	0	0	6	0	0	3	6	0	14	2	7	0	4	27	23	32	15	4	2	0	0	2	3	0	0	0	2	0	0	0	0	0	0	0	14	0	0	0	7	2	0	4	0	0	0	0	10	0	3	18	12	7	6	6	0	0	1	0
AGAP007881	414	365	456	434	429	309	337	367	371	176	658	746	703	198	125	81	124	90	30	40	213	123	40	75	389	604	397	77	111	200	54	76	69	73	313	404	304	312	392	356	311	280	431	333	332	1213	252	365	667	88	46	83	50	22	63	43	217	188	37	44	485	526	80	81	60	73	59	92	63
AGAP007882	199	180	247	275	246	59	140	71	73	80	99	115	66	87	284	376	297	187	224	192	283	254	62	85	286	278	209	144	162	126	122	158	136	130	207	241	261	204	178	215	78	85	94	103	105	123	121	90	80	221	246	245	346	166	125	193	172	291	77	78	227	246	185	106	110	147	180	145	167
AGAP007883	231	169	243	199	152	62	51	58	65	25	87	74	19	18	169	227	182	142	106	69	159	141	31	30	53	129	97	77	59	26	17	13	8	28	129	115	166	178	166	169	48	64	74	89	77	72	51	41	119	161	209	132	171	106	68	110	91	204	19	42	123	95	77	23	36	17	14	10	15
AGAP007884	133	89	131	118	117	56	92	134	86	98	798	628	522	355	559	674	827	397	389	405	491	670	94	130	212	250	212	72	133	93	5	21	28	29	81	125	103	124	48	83	43	70	96	123	116	732	446	680	406	456	496	524	761	336	296	386	250	334	50	125	250	179	72	64	84	32	46	19	33
AGAP007885	1025	942	1077	1060	927	508	869	468	682	453	501	643	457	184	595	718	687	695	583	664	900	859	174	258	1557	1792	1577	809	1042	806	323	376	364	396	728	972	578	895	693	969	554	707	725	710	747	1002	324	376	551	580	612	656	833	505	419	433	609	785	138	242	1370	1624	1001	791	581	291	364	328	306
AGAP007886	23	21	6	8	16	59	102	56	43	48	120	98	91	75	268	752	596	581	379	277	738	471	157	204	3556	3095	2510	1959	2320	1936	152	224	215	251	13	24	7	24	58	26	12	59	27	32	61	81	74	85	116	473	312	442	218	158	323	317	687	540	127	139	2834	2991	2384	1888	1450	215	186	261	219
AGAP007887	1	0	0	0	0	10	0	3	2	0	0	0	0	0	9	0	4	11	15	23	6	5	2	1	1155	970	764	1165	1378	600	384	349	448	389	0	0	0	0	1	0	0	0	1	2	0	22	0	2	0	10	11	4	8	15	15	12	45	5	10	7	819	851	1341	1112	768	372	383	402	511
AGAP007888	3250	2969	3528	2725	4217	3567	4009	1886	2793	2297	2475	2370	3045	1845	1983	2324	2101	2060	1455	1370	2268	2077	568	562	3216	3203	2593	2720	2393	1614	184	138	192	246	2756	1691	3691	4202	3717	3085	2412	4819	3626	2673	2500	2654	2673	2677	2920	2061	2125	2078	2146	955	1627	1564	2996	2142	490	545	3361	3196	3098	2074	1427	182	164	189	238
AGAP007889	171	121	157	120	171	6	79	1	14	2	111	112	17	10	579	1136	403	486	279	533	733	870	181	238	3591	3474	2724	2620	2758	1689	94	97	78	90	144	94	220	150	131	117	1	15	7	10	13	60	14	9	114	676	664	464	1036	400	655	384	1122	1026	143	159	2995	3507	3397	2772	1365	83	77	104	98
AGAP007890	256	196	235	182	203	93	77	120	136	147	619	325	307	262	322	317	374	209	161	176	283	334	70	93	276	227	217	156	152	71	60	47	47	40	182	206	213	239	172	225	108	98	89	118	101	403	375	464	454	191	260	183	252	99	172	187	225	214	63	103	239	245	167	60	99	45	51	68	52
AGAP007891	556	588	786	548	534	285	330	192	189	150	551	672	454	232	1051	1205	1031	895	771	812	1175	1072	317	361	1690	1707	1440	883	936	839	313	263	202	235	528	509	754	533	451	454	235	263	230	174	201	827	342	489	745	993	987	941	1209	382	568	831	1231	894	265	323	1715	1653	1294	794	635	291	221	304	320
AGAP007892	3723	3072	4453	3049	5069	570	1013	1010	1046	798	13612	10123	13819	10259	17132	18463	17198	15089	11043	9079	14910	14573	3422	3403	10979	13653	9677	6067	5332	5003	315	369	613	533	3823	1421	5267	4661	4825	3678	661	460	916	492	756	10386	14082	14426	14308	13877	17163	15823	18164	6407	10074	11268	15581	14679	3408	3221	13294	13315	5906	4144	3732	473	348	519	604
AGAP007893	95	102	119	80	106	84	112	105	107	100	151	146	77	211	128	175	196	80	109	78	135	107	40	38	231	190	176	181	232	134	121	149	125	130	85	153	116	122	84	96	61	95	103	121	87	154	129	111	50	103	141	154	187	125	94	105	96	119	15	33	201	196	212	133	87	124	162	136	144
AGAP007894	192	176	170	183	132	109	153	116	142	136	322	461	449	112	383	493	375	302	341	224	326	372	71	107	442	375	202	209	241	174	159	182	160	180	141	153	95	133	149	109	80	131	122	159	144	330	176	154	531	331	399	346	451	258	147	273	297	338	45	100	362	448	339	227	172	146	130	152	165
AGAP007895	196	178	265	280	267	13	45	21	34	32	231	131	150	178	586	571	603	614	521	344	829	826	247	214	1110	1159	937	1043	1166	601	182	161	150	179	232	188	291	238	215	198	9	55	33	48	49	254	276	383	266	518	611	677	682	317	457	400	892	703	172	209	945	1180	1164	691	646	203	158	146	162
AGAP007896	419	276	364	228	701	1079	1561	1593	1496	1261	9867	7676	8356	7564	7930	8797	9429	6982	6311	5193	7451	7342	1474	1870	8922	8762	7898	3326	4618	4275	168	252	232	207	231	443	390	706	874	389	780	1457	1463	1650	1336	8580	10983	11607	8241	8268	7631	7811	9263	4334	4092	6849	6855	5843	1344	1820	8325	7844	4236	3197	2947	192	228	222	186
AGAP007897	951	890	1025	937	1107	222	434	289	413	134	1118	1054	957	928	1248	1846	1411	1333	1299	1098	1878	1727	475	527	2646	2581	1798	876	1015	1182	164	136	135	174	847	724	882	923	976	1055	192	402	351	464	579	947	1063	1246	1317	1509	1405	1342	1584	793	1020	1296	2409	1724	465	557	2345	2813	1101	818	658	125	172	195	118
AGAP007899	87	83	105	80	108	61	141	20	32	35	9	16	10	4	27	53	34	55	46	46	30	58	13	25	36	21	34	20	9	6	6	15	14	18	77	89	74	105	99	80	56	84	78	46	41	15	3	16	15	27	36	23	80	45	38	33	55	29	13	9	59	57	28	16	3	18	18	10	17
AGAP007901	994	891	1095	807	1561	1577	2201	1838	2114	1764	6506	6052	4995	3263	4136	5208	4715	4188	3048	2998	5384	4988	1446	1618	6618	8747	5706	4093	4714	4029	851	930	878	1102	768	721	658	1569	1482	1195	1482	1799	2124	2121	1722	6085	4923	5678	5928	3918	4559	4244	4529	1617	3017	3439	5634	5171	1248	1454	8033	8231	4697	3208	2931	841	1046	1023	953
AGAP007902	1309	1135	1355	1270	1173	518	582	537	784	443	1580	1487	1268	1078	2677	3007	2839	2335	2158	1868	2705	2859	666	861	4800	5100	4283	3033	3363	2232	573	489	560	658	1063	1140	1202	1141	1148	917	494	482	610	729	765	2119	1292	1567	1258	2579	2556	2339	2807	1220	1504	1686	2857	2520	633	725	4649	4377	3525	2319	2271	530	549	565	593
AGAP007903	0	0	0	1	2	0	0	5	2	1	0	0	0	0	2	18	0	0	13	7	12	11	1	0	36	25	9	47	36	22	36	54	50	36	2	0	0	0	3	1	1	0	0	0	2	0	0	2	0	0	0	8	7	0	4	0	6	0	0	4	25	17	60	39	15	45	43	63	47
AGAP007904	0	0	0	0	0	0	0	0	0	0	0	0	0	0	3	5	9	11	7	2	0	5	7	4	9	0	0	0	2	0	0	0	0	0	0	0	0	0	0	0	0	0	0	0	0	0	0	0	0	0	2	8	0	6	0	26	0	0	0	0	0	0	0	0	0	1	0	0	1
AGAP007905	53	61	12	16	14	1	0	3	10	22	183	193	185	391	7195	10035	7409	8647	6091	5068	8346	8073	2229	2161	6577	7795	5280	2600	2495	2913	44	27	70	54	11	13	4	35	127	5	0	3	4	5	5	242	420	506	465	7240	7620	7944	7267	3628	6304	6522	9974	8054	1949	2075	7316	7172	2766	1913	2036	52	46	45	111
AGAP007906	0	0	0	0	0	0	0	0	0	0	0	0	0	0	6	5	30	0	0	0	0	0	0	1	1	0	0	1	0	0	527	464	417	444	0	0	0	0	0	0	0	0	0	0	0	0	0	0	0	22	2	0	2	12	3	0	0	19	0	0	0	0	0	0	0	487	564	502	454
AGAP007907	0	0	0	0	0	0	0	0	0	0	0	9	0	0	0	0	0	0	0	0	12	0	1	1	76	97	12	48	65	40	420	395	299	332	0	0	0	0	0	0	2	0	0	0	0	0	0	0	0	8	5	1	1	0	0	0	0	12	0	0	53	64	62	36	26	410	411	348	355
AGAP007908	0	0	0	0	0	0	0	0	0	0	0	0	0	0	0	0	0	0	0	0	0	0	0	0	0	0	0	0	0	0	0	0	0	0	0	0	0	0	0	0	0	0	0	0	0	0	0	0	0	0	0	0	2	0	0	0	0	0	0	0	0	0	0	0	0	0	0	0	0
AGAP007909	13	2	3	0	6	5	0	0	4	0	14	44	29	61	1280	1732	1388	1570	1059	877	1508	1493	377	405	1035	1367	1122	444	502	467	2	2	21	16	2	0	0	2	15	1	0	0	1	0	0	55	80	122	86	1468	1414	1517	1059	678	1239	1174	1727	1343	316	420	1469	1431	420	369	311	20	6	7	11
AGAP007910	94	81	133	135	102	3	7	2	3	6	21	27	8	11	284	405	332	289	374	190	385	402	101	118	283	252	313	139	191	116	41	44	55	42	77	135	97	117	89	115	0	10	1	5	12	32	21	18	32	233	371	328	411	219	233	228	271	293	81	74	248	249	216	130	86	33	48	50	57
AGAP007911	436	463	502	481	441	115	130	97	133	93	437	281	322	221	545	764	720	486	534	474	647	602	118	199	646	694	482	453	520	362	181	140	166	183	397	368	259	410	426	377	63	103	94	157	131	492	465	484	317	478	598	588	547	236	347	463	630	506	127	161	757	743	671	376	399	158	148	151	191
AGAP007912	753	723	875	788	791	556	628	433	481	349	1612	1460	1227	923	603	687	853	388	434	451	662	576	169	176	683	625	691	282	347	330	204	224	143	206	627	793	615	696	529	712	387	470	547	500	524	1808	1198	1559	1353	575	696	619	871	323	376	385	486	545	96	154	634	597	424	289	224	219	184	256	223
AGAP007913	504	371	514	501	474	634	968	865	684	955	2412	1863	1402	1261	1570	1759	1976	999	1088	997	1405	1589	259	418	1040	893	990	376	506	543	207	304	220	193	361	447	174	467	285	365	455	669	852	723	698	1940	1887	2249	1218	1350	1445	1438	2243	800	857	937	909	1237	198	306	785	875	510	357	226	237	276	272	218
AGAP007914	209	216	260	218	249	50	45	72	63	45	284	222	292	137	335	460	394	243	235	187	328	302	70	65	373	417	277	132	150	132	78	36	54	74	202	139	189	220	163	257	46	76	79	117	71	331	284	303	182	371	296	358	423	142	196	267	410	367	91	92	342	337	169	124	121	85	66	124	86
AGAP007915	0	0	0	0	0	0	0	0	1	0	0	0	2	0	0	0	0	0	0	0	1	3	2	1	2829	2578	2279	1112	1025	1272	58	82	67	39	0	0	0	0	0	0	6	0	0	0	1	0	0	0	0	0	1	0	0	0	0	0	0	0	0	0	2784	2266	1134	836	833	33	59	68	57
AGAP007916	0	0	0	0	0	0	0	0	0	0	0	0	0	0	0	0	0	0	0	0	0	0	0	0	210	274	283	792	848	151	0	0	0	0	0	0	0	0	0	0	0	0	0	0	0	0	0	0	0	0	0	0	0	0	0	0	0	0	0	1	356	401	887	721	567	0	0	0	0
AGAP007917	246	216	336	283	299	216	225	253	241	266	206	330	197	85	1376	1201	1318	1253	1076	1087	1526	1281	358	383	1395	1588	1510	574	856	627	290	285	234	273	313	183	275	231	137	301	164	296	262	326	236	324	61	153	136	1320	1355	1194	1290	456	811	1110	1506	1077	321	356	1497	1601	813	673	415	261	291	300	268
AGAP007918	42	30	28	34	16	28	8	17	22	8	41	47	97	22	273	318	223	233	8	54	296	265	49	62	279	355	107	184	168	189	264	318	199	321	38	60	24	9	53	15	11	9	24	15	26	51	35	38	25	144	181	169	101	16	98	269	244	185	61	66	244	351	314	183	106	266	217	206	230
AGAP007919	1152	1082	1370	1025	1681	911	1055	1042	1347	854	6717	6828	6438	4143	2848	4091	3114	2843	2098	2166	4189	3137	997	1135	4685	5505	4143	3131	3387	2324	426	460	411	486	970	749	956	1350	1521	1310	750	1356	1023	1713	1379	7920	6117	7114	7817	2856	3442	2981	2995	960	2073	2255	4760	3872	821	1033	5347	5266	4022	2643	2192	413	437	484	436
AGAP007920	0	3	0	0	0	0	0	12	1	0	15	0	10	13	271	276	380	475	239	433	610	861	137	55	219	171	199	229	349	90	769	770	863	881	3	3	0	1	0	0	0	1	0	0	1	0	4	8	0	305	306	452	309	247	496	397	424	355	118	154	132	150	343	230	117	925	866	844	1057
AGAP007921	733	717	654	568	541	292	383	213	273	176	851	676	692	293	2409	3183	3122	2257	1538	1395	2510	3161	594	688	3452	4884	3454	2319	2443	1956	1149	1205	1043	1093	515	456	658	619	777	444	243	243	245	251	304	842	425	430	865	1867	2651	2709	2210	1065	1625	1980	2188	2418	444	595	3745	4166	2958	1938	1173	976	976	875	1406
AGAP007922	137	126	128	175	133	36	80	19	16	25	100	87	33	97	219	209	320	120	107	144	136	234	43	28	225	172	108	155	218	93	96	112	121	171	95	148	134	186	99	106	9	25	18	22	56	94	123	121	125	166	189	208	259	141	102	109	142	136	41	47	211	127	207	181	55	141	165	128	138
AGAP007923	0	0	0	1	0	0	0	4	2	0	0	0	0	0	4	0	0	12	2	5	3	24	1	2	121	65	41	185	227	43	21	23	40	38	0	0	0	0	0	1	0	0	0	1	2	0	7	0	0	0	9	0	8	0	5	0	0	0	4	2	119	50	243	134	182	33	10	22	31
AGAP007924	7	0	0	0	2	67	6	65	90	113	566	574	260	594	15825	18665	16078	14986	9340	8808	19438	17161	5306	5135	13285	19603	13585	4518	4012	5926	74	61	170	88	5	0	1	0	0	0	41	35	27	46	29	443	727	746	1100	12442	16569	16126	13946	5772	11030	11789	25517	18148	4766	4897	18349	19993	4123	3417	2665	95	82	104	174
AGAP007925	374	315	372	254	532	508	603	573	687	609	1738	1040	1220	929	2347	2558	2436	1812	1419	1694	2196	2120	506	580	2884	3701	2730	1761	1748	1386	188	201	281	202	222	333	298	499	622	306	337	631	612	754	575	1353	1855	1622	1452	2039	2190	2124	2359	1241	1237	1451	2148	2164	415	558	3662	3173	1806	1263	1346	213	212	224	229
AGAP007926	941	764	866	621	1395	1614	1974	1903	2316	1900	4786	4553	4417	3118	2347	3325	2739	2391	2185	1930	3070	2963	795	966	3474	3410	2646	1821	2044	1914	435	406	317	407	540	685	686	1162	1712	947	1120	2313	2478	2729	2231	6560	4729	5747	5359	3094	2504	2568	2934	1324	1768	2371	3649	2884	619	944	3524	3247	2290	1582	1254	443	371	463	388
AGAP007927	5988	4965	6165	5810	5359	5722	7590	7055	6075	7149	22021	19609	14140	11323	19932	22333	23619	15439	15023	12585	17491	21929	4088	5513	20631	17759	17614	8977	11700	9730	9364	10743	8793	10198	4594	7155	4173	5568	3803	4842	4486	6647	7550	6341	5952	20067	16840	21184	14840	19313	17069	17694	23715	11325	10318	13721	13339	14616	3600	4950	14988	18570	13091	9603	5898	9892	11512	10977	9371
AGAP007928	20	3	10	1	11	41	11	132	38	101	2455	1358	2325	1921	8848	9538	8319	9596	7261	6778	13692	11755	2932	2895	15071	14366	9583	9859	8665	6681	766	829	1339	1224	7	4	11	11	29	13	86	30	70	168	58	2079	3092	3382	2294	8246	9870	8733	9324	4345	6429	8524	13513	11063	2761	3197	12977	15032	9793	7484	6626	1054	1008	1221	1031
AGAP007929	3	5	7	9	10	5	7	13	8	6	30	77	42	38	101	133	97	66	60	41	61	87	15	24	73	71	68	34	45	31	10	9	15	12	5	2	1	8	13	2	5	11	8	14	9	39	50	38	97	88	88	113	95	41	33	32	44	62	10	15	64	33	66	36	19	6	9	8	8
AGAP007932	0	0	0	0	0	1	1	2	1	8	43	54	87	3	387	233	542	602	443	595	1033	933	289	276	2003	1818	1710	1725	1919	1086	379	501	519	563	0	0	0	0	0	0	0	7	5	4	1	115	63	57	126	592	291	185	482	440	258	353	849	682	251	220	1864	1797	1697	1291	1063	502	458	521	529
AGAP007933	0	0	0	0	0	0	0	0	0	0	10	7	0	0	202	129	245	357	290	425	924	1011	310	293	788	909	757	307	450	295	33	44	53	48	0	0	0	0	0	0	0	0	0	0	1	0	10	5	0	234	178	131	334	241	256	211	858	834	311	313	936	848	376	286	291	32	47	53	43
AGAP007934	697	556	651	726	744	331	579	146	254	213	244	279	188	362	1133	1295	1187	1152	952	934	1395	1436	321	350	1839	1864	1890	777	1032	762	147	192	217	254	447	500	401	676	675	646	222	524	423	338	377	476	319	253	142	1296	1419	1052	1551	701	706	912	1245	1298	359	359	1959	1992	789	730	556	224	279	209	212
AGAP007935	8	6	21	20	20	27	12	24	32	10	22	4	13	27	307	408	277	452	350	437	975	754	252	286	3896	3605	3311	2823	3040	1872	210	189	333	267	13	10	13	19	96	5	0	4	8	11	11	34	48	6	0	341	333	479	365	204	349	386	1133	726	276	270	3668	3807	2972	2175	1948	256	226	307	255
AGAP007936	99	83	81	66	185	227	373	259	233	247	546	528	414	267	332	510	576	367	325	253	456	512	80	85	259	267	173	68	138	87	29	17	15	33	87	92	46	122	149	86	161	221	250	258	194	555	407	540	311	328	397	480	539	182	221	272	189	341	40	97	205	256	100	67	18	23	47	19	23
AGAP007937	337	218	331	310	269	221	455	113	167	99	244	195	116	130	666	823	649	433	482	431	633	717	160	188	973	1045	909	682	879	477	313	357	316	379	226	378	169	281	183	230	183	253	331	165	175	372	168	237	172	550	649	555	813	526	282	445	660	519	104	173	849	1064	818	708	391	376	448	438	345
AGAP007938	1367	1315	1512	1231	2328	3118	4381	3495	3760	3835	7333	8430	6673	3004	2988	2679	3188	1688	1289	1270	1777	1821	419	451	2002	2167	1662	1584	1683	950	372	460	429	411	1071	1199	993	2171	2377	1550	2387	4244	4247	4163	3450	9171	4999	7261	8516	1881	2562	2534	2651	1054	1151	1473	1720	1843	365	482	2212	2081	1834	1210	990	449	500	510	426
AGAP007939	973	816	1334	1098	993	62	260	135	195	95	816	1166	735	619	818	1218	1250	1363	590	763	923	970	197	286	5396	4414	3623	8597	9782	3632	3579	3690	3008	4014	1046	918	1335	951	872	1104	72	91	157	286	347	1145	923	753	1134	797	904	1231	872	456	698	969	1064	903	193	236	4146	4658	11275	8280	4856	3021	3287	3612	3396
AGAP007940	493	437	374	308	530	601	878	1022	866	851	4780	3494	3770	3598	3545	4328	3893	2995	2618	2508	4617	4161	965	1150	10864	9738	8168	6117	7077	5203	1547	1772	1741	2007	254	290	157	530	549	398	589	817	908	952	776	4275	5134	4463	3760	3495	3896	3082	4467	1809	2038	2216	4102	4030	749	1036	9036	10184	6773	5868	4287	1825	1926	1899	1511
AGAP007941	1195	1065	1162	1126	971	1178	1377	1298	1442	1115	800	1444	492	559	1274	1307	1647	977	962	939	1189	1360	275	362	1590	1703	1430	1144	1161	775	549	616	524	648	815	931	586	1007	1018	1013	916	1250	1410	1566	1283	1881	607	357	888	1175	1211	1195	1438	671	716	820	986	1534	233	328	1486	1514	1212	969	640	563	602	515	603
AGAP007942	0	0	0	0	0	0	0	4	6	2	17	12	0	81	6	0	10	0	1	0	64	3	12	27	3039	2133	1841	3041	2598	1230	1439	1414	1422	1750	0	0	0	0	1	0	0	0	4	10	9	7	11	12	0	15	0	1	1	0	7	6	129	22	14	12	2467	2293	2994	2045	2053	1656	1492	1865	1394
AGAP007943	0	0	0	1	0	0	0	2	9	7	0	24	0	35	25	11	58	5	13	36	12	16	7	2	76	47	33	183	264	69	218	245	180	239	0	0	0	0	1	0	0	0	3	12	9	24	30	3	20	25	13	16	32	10	24	15	39	28	1	1	18	25	164	224	83	227	287	234	221
AGAP007944	258	239	314	222	383	171	591	33	51	31	328	377	366	469	733	880	829	786	619	696	1070	1118	201	204	1681	1508	1514	985	1331	699	232	181	188	269	190	195	454	436	276	429	101	368	132	51	82	448	487	440	327	709	854	811	1136	595	478	618	1087	763	179	268	1340	1491	1191	823	774	314	366	268	208
AGAP007945	4	3	1	7	3	18	9	1	2	5	11	14	12	9	7	28	6	31	16	14	9	7	1	3	28	21	43	39	16	21	5	17	5	0	0	2	2	1	4	5	4	5	3	5	4	11	3	18	11	5	16	4	11	0	3	0	27	8	3	2	40	23	26	14	15	5	3	3	2
AGAP007946	5	4	2	0	1	6	5	0	8	5	23	11	28	12	25	47	17	15	21	23	36	28	6	14	43	37	28	49	54	25	38	78	46	73	0	0	1	1	1	0	0	0	2	7	2	30	7	35	9	33	38	22	29	20	27	29	12	9	5	9	30	40	42	32	10	48	37	54	51
AGAP007947	57	46	13	17	19	73	103	59	85	106	205	126	108	49	158	183	185	113	34	60	138	121	32	30	205	214	190	213	228	99	39	48	25	48	2	3	9	43	50	18	50	73	103	83	78	110	98	195	189	172	157	140	113	27	84	88	115	175	12	34	238	216	255	256	115	33	47	48	37
AGAP007948	1388	1318	1781	1225	2147	716	995	514	683	506	1676	1429	1381	1079	1429	1625	1378	1159	832	832	1118	968	340	317	1093	1362	800	568	544	376	316	313	313	384	1257	1135	1567	1743	1678	2295	626	898	961	876	763	1842	1353	1739	1325	1320	1410	1544	1678	557	933	831	1537	1240	247	334	1229	1477	680	545	256	470	456	533	443
AGAP007949	0	0	0	0	0	0	0	0	0	0	0	0	0	0	0	6	0	0	0	0	0	0	0	0	6	0	0	29	15	0	21	58	25	40	0	0	0	0	0	0	0	0	0	0	0	0	0	0	0	0	0	2	0	0	0	0	0	0	0	0	0	0	41	24	4	44	56	30	27
AGAP007950	224	153	283	281	311	71	174	34	40	41	63	51	62	27	303	370	321	281	236	216	299	332	82	88	734	601	596	280	330	389	148	158	182	174	232	195	395	253	212	295	36	157	80	45	85	7	47	30	89	269	422	399	423	165	189	312	379	313	84	86	667	797	366	290	185	198	244	219	145
AGAP007951	0	0	0	0	0	0	0	0	0	0	0	0	0	0	0	0	0	0	0	0	0	0	0	0	0	0	0	0	0	0	0	0	0	0	0	0	0	0	0	0	0	0	0	0	0	0	0	0	0	0	2	0	0	0	0	0	0	0	0	0	0	0	0	1	0	0	0	0	0
AGAP007952	1134	1051	1682	1349	2028	1180	1645	1253	1357	1596	7178	5046	5324	4139	2835	3928	3049	2821	2371	2220	3015	2675	622	692	2951	2926	2798	1332	1253	1422	121	126	113	89	1023	1139	950	1266	1395	1684	873	1451	1513	1231	1026	6142	5989	6310	5512	2807	3288	3268	3756	1696	1964	1768	2865	2871	541	719	3109	3465	1374	910	831	90	86	99	100
AGAP007953	631	637	700	565	1082	135	222	137	152	168	789	387	416	290	1569	1537	1584	1085	998	890	1389	1165	357	347	1033	1410	814	604	587	546	104	127	160	155	504	420	789	978	697	926	162	158	183	189	196	554	548	586	371	1261	1489	1260	1598	537	783	954	1314	1153	288	359	1562	1365	589	524	273	125	144	141	140
AGAP007954	1267	985	1385	1104	1490	128	199	331	379	186	3792	1727	2365	1750	3406	4568	3521	3276	3108	2380	3114	3390	853	885	4202	5106	3459	2478	2498	2043	699	660	750	868	1001	980	1179	1278	1305	1131	93	118	160	420	270	1765	2666	3338	2741	3412	3801	3804	3736	1279	2091	2376	3848	3120	847	856	4243	4294	3038	1870	1462	730	646	792	814
AGAP007955	452	423	455	415	494	252	469	196	282	238	428	245	239	249	1055	1009	1187	820	620	737	922	983	260	259	1209	1103	851	516	652	564	52	115	142	63	352	281	252	411	468	453	169	519	255	280	322	309	275	452	359	904	989	817	1128	538	504	659	1177	879	222	298	1023	962	640	430	370	90	75	85	88
AGAP007956	91	77	49	33	58	37	67	77	100	65	245	139	192	141	290	228	282	165	171	170	242	363	81	78	169	276	184	111	162	71	50	63	73	60	37	84	59	82	76	57	27	28	75	78	106	152	202	306	127	280	235	219	283	175	145	150	233	224	61	82	121	188	110	145	63	105	81	79	69
AGAP007957	998	871	1482	1305	1256	336	526	350	364	321	1922	1329	1431	1730	2710	4105	3734	2627	2036	2468	4340	3836	667	1007	4168	4647	3834	3507	3213	1815	828	876	1106	1482	1187	927	1247	977	1195	1027	247	336	256	415	305	1684	2369	2403	1154	2783	3332	3090	4025	1459	2091	2371	3973	3194	738	740	4583	4367	3942	2351	2272	791	664	1060	1163
AGAP007958	190	179	188	181	172	91	160	83	89	95	324	348	258	124	234	264	469	367	109	268	555	668	108	158	1208	1258	951	569	829	533	234	210	243	241	143	101	158	221	174	158	91	130	101	137	148	259	127	167	436	257	260	214	357	115	253	511	562	592	87	136	1163	1236	816	641	598	204	225	268	266
AGAP007959	4658	3478	6900	6100	6674	70	132	99	350	67	708	133	285	323	147	70	266	263	116	23	30	18	5	21	30	7	3	1	2	15	2	0	1	0	4583	4484	5354	4994	3323	6854	131	57	209	366	898	590	384	53	630	152	87	208	66	53	47	201	35	33	65	3	22	6	0	1	0	2	0	0	2
AGAP007962	133	131	157	118	131	178	194	183	200	134	96	168	102	48	135	337	140	179	96	102	125	129	32	39	112	79	170	58	49	41	34	40	31	39	81	77	183	179	202	168	83	238	230	219	161	234	118	67	96	185	147	177	239	154	97	134	237	117	40	49	132	99	60	52	20	34	38	41	41
AGAP007963	1	0	0	0	0	0	0	0	1	0	0	0	2	2	0	0	0	0	0	0	0	0	0	2	208	112	67	1486	1448	254	9397	10533	7579	10366	3	0	0	0	0	0	0	0	0	0	0	0	0	0	18	0	0	0	1	0	0	0	1	0	2	0	137	148	1493	1182	663	7476	10700	9134	7608
AGAP007964	263	207	337	241	342	12	18	18	37	9	10	40	32	22	53	57	69	31	0	7	47	44	7	6	28	40	47	7	11	2	0	0	1	2	303	193	387	359	307	423	11	27	10	33	72	82	37	41	51	42	42	44	52	21	51	20	42	29	7	12	50	43	19	7	8	2	2	2	0
AGAP007965	796	777	739	712	835	371	536	322	420	263	208	330	132	96	507	272	532	277	251	254	335	344	83	126	372	481	583	200	211	201	143	185	200	207	536	733	440	684	743	711	499	404	559	447	483	402	53	79	281	300	400	316	417	261	207	239	249	297	125	122	543	435	138	168	99	162	180	140	184
AGAP007966	1816	1749	1877	1699	1541	1759	2142	1995	1925	1985	7542	6525	4966	4560	4951	5988	6186	4402	3972	3846	4705	4826	1048	1386	7841	6948	5687	4500	5414	3766	4729	5287	4519	5065	1395	1967	1207	1650	1411	1640	1476	1864	2070	2016	1705	7584	6151	7090	6942	5569	4842	4828	7218	3227	2912	4337	4592	3948	956	1420	5739	6355	6354	4517	2859	5448	5815	5407	5172
AGAP007967	3113	3070	3449	2917	3375	3206	3768	4751	4503	4265	24405	16472	17947	11142	6263	7508	7227	5912	5498	5150	6828	6836	1673	1787	5239	5040	4643	1342	1807	2053	191	185	161	178	2386	2935	1828	3212	3188	2929	2744	3232	3577	4488	3744	19305	17283	21027	20153	5889	6147	6173	8674	3528	3495	4762	6547	5018	1505	1960	4444	4327	1679	1016	1131	167	189	210	225
AGAP007968	423	334	295	217	406	541	602	1050	910	551	5680	3637	5388	1973	571	773	837	634	443	558	859	711	261	242	1681	1472	1477	694	832	538	122	146	105	128	205	188	233	444	480	262	552	568	870	964	922	3784	4948	4884	4248	691	687	645	1077	419	440	352	902	749	186	213	1189	1373	862	569	470	170	132	105	151
AGAP007969	162	149	171	168	188	54	88	20	64	46	978	855	929	467	1164	1566	1413	1075	983	1099	1643	1365	339	359	1622	1585	1205	711	756	698	242	273	268	240	134	137	183	162	172	184	34	38	65	66	60	1196	842	912	1521	1257	1238	1364	1345	790	874	1017	1484	1632	325	334	1927	1612	821	550	492	243	293	284	222
AGAP007970	212	184	236	145	198	143	181	78	175	112	671	381	462	295	3628	3880	4249	3969	2565	2020	4831	4271	1137	1206	5226	5534	3052	4627	4854	2777	506	535	512	723	132	104	185	210	164	156	80	116	150	157	150	510	445	402	665	3359	3902	3239	3523	1336	2335	2614	4630	4009	854	1199	5651	4924	5028	3635	2988	542	496	528	580
AGAP007971	479	381	388	382	427	183	203	253	272	180	397	509	271	201	273	324	389	217	250	176	282	323	63	90	231	295	292	104	132	83	30	35	23	32	305	300	200	402	358	344	115	181	200	245	247	540	426	388	514	240	300	245	287	194	109	193	186	191	56	86	277	194	164	103	85	46	38	52	46
AGAP007972	2	0	0	0	0	3	0	98	38	3	1741	1206	1258	1021	1353	1602	1390	1005	729	673	914	881	131	137	379	402	387	141	158	147	15	14	11	3	0	0	0	0	0	0	0	0	0	31	19	1298	1398	1870	728	904	1211	1048	1383	541	614	929	663	857	120	228	431	322	169	83	116	8	10	9	15
AGAP007973	4	2	0	3	0	2	0	3	1	0	120	128	33	116	2138	3290	2733	2751	2267	2508	3876	3156	881	949	3724	3879	3131	991	984	1232	96	83	154	200	0	1	2	5	3	0	0	2	2	1	2	130	141	132	174	2448	2607	2422	2708	1568	1885	2342	3714	3028	775	910	3384	3297	1220	500	1104	113	133	122	138
AGAP007974	0	0	0	0	0	0	0	0	0	0	321	240	10	32	8040	10343	7317	10266	8417	6226	9042	7844	2183	1972	11957	11032	8767	5208	5388	5304	457	608	493	522	0	0	0	0	0	0	0	0	2	0	0	326	72	128	283	8522	8303	8672	8111	4259	6112	6970	10446	8140	2023	2208	10375	11868	5929	3527	3753	507	543	600	465
AGAP007975	746	637	1079	837	1138	253	329	329	468	367	1078	1049	1146	562	1543	1874	1882	1535	1319	1343	1840	1663	453	503	4657	4486	3456	4131	4605	2652	2124	2136	1751	2311	843	500	1159	839	888	939	194	279	452	457	481	1379	1183	943	996	1649	1739	1629	2045	1000	963	1307	2161	1647	379	528	4158	4202	5379	3903	2519	1967	2216	2140	2269
AGAP007976	0	0	0	0	0	0	0	0	0	0	0	0	0	0	0	0	0	0	0	0	0	0	0	0	0	5	0	0	0	0	0	0	1	0	0	0	0	0	0	0	0	0	0	0	0	0	0	1	0	0	0	0	0	0	0	0	0	0	0	0	0	0	0	0	0	0	0	2	0
AGAP007977	1085	1113	1251	955	1048	598	941	553	774	427	1752	1666	1233	1161	1042	1218	1354	1023	869	1122	1337	1152	300	372	1703	1736	1599	964	1209	865	132	103	148	158	846	772	1003	1073	1134	886	503	786	710	720	711	2621	1444	1498	1477	1027	1186	1102	1403	630	702	1027	1374	1158	236	356	1871	1609	1339	847	880	133	114	146	118
AGAP007978	801	782	773	598	881	376	384	211	333	267	380	507	252	97	2968	3757	3267	2703	2090	2069	2469	2577	722	730	1746	2214	1899	841	910	757	154	144	165	159	579	563	655	862	888	747	368	362	393	393	387	687	71	177	648	2542	3115	2929	2706	1160	1618	2073	2762	2365	679	714	1840	1720	1019	629	640	138	127	124	215
AGAP007979	1	3	0	0	0	0	0	0	4	0	5	17	0	0	3	0	5	0	0	0	2	2	0	0	3	9	0	0	4	0	0	0	5	3	0	0	0	2	0	0	0	3	0	1	3	13	0	15	26	0	0	6	11	0	0	11	4	0	0	0	0	0	3	0	2	0	2	5	4
AGAP007980	0	0	0	0	0	13	44	4	7	31	77	181	4	41	15918	43191	26104	33962	24743	18343	3824	10434	1780	781	5	8	3	46	16	8	2804	2823	2708	2540	1	0	0	1	0	0	15	32	12	9	7	468	12	309	261	28621	35895	35787	34164	14359	17157	25879	3238	6634	1003	1360	23	6	24	108	12	4507	3419	4377	3801
AGAP007981	2	2	18	6	8	3	0	3	2	1	4	0	24	9	15	0	14	0	0	0	0	2	0	1	2	6	14	263	213	11	38	65	61	68	5	3	3	0	3	8	0	3	0	1	0	17	0	11	9	18	9	3	18	0	5	0	0	0	0	0	0	0	259	259	58	57	63	90	58
AGAP007982	0	0	0	0	0	0	6	0	1	0	0	0	0	0	44	31	9	7	0	2	5	9	0	1	278	197	149	86	96	130	20	27	42	37	0	0	0	0	1	0	0	0	3	1	3	0	0	4	0	3	29	31	59	0	11	1	7	0	5	1	142	150	113	45	60	28	40	31	56
AGAP007983	1590	1416	1420	1124	1649	232	804	266	365	196	582	645	430	295	1022	1060	1161	877	830	733	1000	1073	262	232	1143	1150	858	683	692	503	198	214	169	221	1054	1062	972	1376	1691	1278	328	413	288	462	452	796	354	523	737	764	1040	890	1090	482	596	742	1109	1027	241	237	1002	1093	690	518	356	187	204	213	205
AGAP007984	646	743	896	816	694	42	51	85	156	50	263	204	262	153	293	416	371	298	183	201	215	288	47	76	399	376	284	272	298	202	155	100	90	105	782	486	814	599	632	718	30	38	62	127	208	388	203	328	188	425	279	325	335	65	144	166	273	291	74	97	481	401	341	223	185	124	128	104	119
AGAP007985	0	1	0	0	0	3	0	0	0	0	31	16	0	0	716	909	673	1167	934	1151	1227	1049	399	382	1208	1548	1041	469	478	583	22	34	61	39	0	0	0	0	0	0	0	0	0	0	1	0	0	11	17	850	701	727	941	630	918	956	1649	1157	292	270	1136	1330	548	319	412	20	28	34	64
AGAP007987	1	0	2	0	1	56	17	673	599	247	4128	3509	2623	2244	2733	2248	2606	1461	1110	914	1024	1009	289	300	1235	1182	1293	913	894	618	83	54	114	76	0	7	0	0	0	2	42	35	177	262	240	3673	2728	3539	3378	1718	1929	1946	2735	700	902	1476	1033	1093	262	361	1284	1180	1015	680	629	80	69	84	100
AGAP007988	24	9	25	10	14	7	0	17	11	5	19	25	26	19	18	40	29	60	55	55	48	73	8	17	53	49	37	40	62	22	15	13	22	15	9	17	13	3	13	22	1	11	20	16	17	0	13	6	20	44	29	32	90	29	45	62	107	79	23	20	117	78	77	26	30	15	14	20	21
AGAP007989	999	991	1168	858	1155	657	672	385	624	519	1942	1374	2064	1019	1733	1969	1970	1509	1031	1069	1628	1581	364	431	1171	1325	906	410	607	440	79	93	75	136	948	785	870	1117	1341	1009	478	867	606	781	404	1603	1959	2473	1885	1772	1835	1732	1719	729	1042	1449	1559	1301	376	510	1306	1370	696	412	373	133	109	120	111
AGAP007990	0	0	0	0	0	0	0	0	0	0	0	0	0	0	19	3	177	36	7	25	82	186	6	2	0	0	0	0	0	0	4	3	8	3	0	0	0	0	0	0	0	0	0	0	0	0	0	7	0	12	23	139	14	23	64	164	34	289	62	8	0	0	0	0	0	38	0	27	6
AGAP007991	0	0	0	0	0	0	0	0	0	0	0	5	30	3	0	6	0	5	0	0	0	0	0	0	0	0	9	0	0	0	0	0	2	0	0	0	0	0	0	0	0	3	0	0	0	0	0	6	0	0	0	0	0	6	0	0	0	11	1	0	0	4	0	0	0	0	0	1	0
AGAP007992	0	0	0	0	0	0	7	0	0	0	0	0	0	21	1	1	7	8	0	3	12	8	9	5	2501	2282	1966	2429	2567	1224	802	835	849	869	0	0	0	0	0	0	0	1	0	1	0	1	0	0	0	7	10	1	2	0	5	2	30	25	6	7	2484	1965	2417	1622	1828	805	774	987	771
AGAP007993	0	0	0	0	0	0	0	0	0	0	0	0	0	0	0	0	0	0	0	0	0	0	0	0	9	4	7	5	2	15	3	0	6	5	0	0	0	0	0	0	0	0	0	0	0	0	0	0	0	0	0	0	0	0	0	0	0	0	0	0	8	0	8	2	6	1	4	9	7
AGAP007994	7	17	6	2	0	1	0	4	13	12	137	78	0	10	2988	3281	3328	2772	2313	1747	1428	2154	325	320	1179	937	692	808	826	491	97	121	105	82	0	3	2	8	1	0	0	4	6	7	4	164	72	71	89	2343	2961	2942	3878	1636	2067	2755	1553	1718	258	423	1009	940	924	595	731	94	106	103	120
AGAP007998	505	499	684	516	582	127	330	39	113	94	234	268	107	144	1157	1359	1342	1099	828	1034	1967	1338	433	595	2132	2299	1736	1064	1120	868	152	181	173	192	494	274	530	554	547	481	128	248	187	97	119	247	201	254	343	1151	1136	1059	1280	683	844	1047	2102	1359	414	464	2014	2232	1203	845	794	181	128	230	218
AGAP007999	1076	1191	1371	1022	1335	808	1086	793	1052	887	2622	2518	2409	1710	3610	3577	3400	2537	2207	1855	2680	2690	656	686	1326	1587	1455	483	534	611	50	32	78	27	1038	657	1428	1367	1671	895	731	1075	994	677	618	2564	3004	2885	2786	3063	3317	3405	3961	1512	1786	2416	3210	2589	742	778	1189	1295	662	475	311	53	41	52	98
AGAP008000	1050	1123	1333	1107	1038	823	1177	666	1155	672	1449	993	995	453	459	606	605	469	362	395	510	682	131	156	986	909	947	586	579	424	130	132	151	121	991	1144	1282	1037	934	935	631	770	1083	962	1325	1506	537	862	1155	565	484	608	567	371	323	411	560	627	125	157	931	670	705	392	328	108	155	126	149
AGAP008001	3721	3347	4523	4069	3745	3750	4487	3974	5281	4416	17731	14510	11840	10725	8785	10958	12305	8620	7670	5827	9096	9495	2021	2306	7991	7174	6308	3666	4409	3826	3831	3685	3127	3598	2994	4081	2937	2567	3127	3105	3027	5971	5778	4533	5060	16870	16223	16816	13074	8918	9933	8734	10126	5795	5068	9316	7217	8185	1866	2961	7040	6697	5801	3443	2808	3602	3264	3920	3701
AGAP008002	501	468	465	445	429	128	328	245	210	131	1849	1500	1301	947	761	746	1042	506	598	410	810	799	181	242	581	537	625	221	259	275	88	68	67	81	400	342	298	409	376	328	255	176	218	238	229	2239	1440	1807	1377	593	775	615	870	331	333	542	664	543	150	247	656	546	282	191	200	73	91	68	77
AGAP008003	344	378	362	302	362	48	88	133	131	109	868	795	718	700	713	779	605	611	576	513	833	774	207	231	1634	1648	1118	1178	1292	807	97	96	173	127	314	273	367	434	339	283	99	93	100	129	116	840	928	1065	956	568	834	665	765	297	453	596	912	801	220	184	1600	1495	1476	1034	858	160	114	142	166
AGAP008004	0	0	0	0	0	0	0	0	0	0	0	0	4	0	0	4	25	9	0	0	25	8	0	0	0	2	0	0	0	0	3	0	0	0	0	0	0	0	0	0	0	2	0	0	0	0	0	1	0	3	5	0	3	0	0	5	0	17	4	0	0	7	0	0	0	2	1	3	1
AGAP008005	0	0	0	0	0	1	0	3	1	1	7	29	14	52	9	0	6	11	13	13	347	52	77	148	6523	3120	2735	3184	3866	4864	2	2	3	4	0	0	0	0	0	0	0	0	3	2	1	10	10	31	48	9	1	9	0	7	9	0	452	79	55	30	2757	2722	4313	1477	4492	0	0	2	0
AGAP008006	1153	1117	1145	934	1755	1666	1943	1556	1926	1575	6996	5514	5497	3160	5911	6293	6024	4315	4257	3619	5277	5713	1167	1240	3330	3204	2568	1177	1138	1263	313	333	318	320	783	951	549	1372	1847	1206	1117	1912	1941	2248	1857	7621	4586	5534	5702	5062	6227	5494	7076	2696	2839	3909	4369	4851	977	1428	3076	3411	1345	863	829	257	309	359	358
AGAP008007	1588	1236	1627	849	3037	2884	3622	2359	3326	2481	10312	8631	8433	4552	8617	9440	8690	7320	5578	5459	7214	7181	1633	1777	6274	6923	5076	3927	4155	3036	772	797	838	874	963	924	1306	2719	3515	1954	2147	3269	3123	3814	3184	13262	7199	6830	10002	7869	8827	7936	8733	4046	4749	5763	7019	7287	1353	2027	6214	6895	4548	3043	2493	740	766	775	857
AGAP008008	649	510	486	499	496	1011	1250	1295	1059	1254	5016	3284	2533	2326	3177	3620	4307	2157	2128	2025	2396	3288	564	792	2150	2103	1889	991	1147	953	552	712	652	660	362	495	178	434	437	342	666	1028	1263	1096	1125	3511	3572	4796	1571	2768	2811	2615	4457	1731	1483	2121	1683	2197	366	564	1617	2016	1248	869	649	722	732	752	611
AGAP008009	30	22	0	0	0	10	11	28	14	1	1232	649	1037	2759	4766	5451	4775	4987	3945	4109	5481	5028	1255	1311	5357	5428	4759	2856	2753	2463	122	102	144	163	0	63	1	176	5	0	9	11	4	4	17	345	3925	3032	822	4803	4583	4461	5258	2506	3448	3868	5800	5201	1193	1408	5708	5719	3240	2077	2033	134	129	136	133
AGAP008010	0	0	0	0	0	0	0	0	0	0	0	0	0	0	0	4	0	0	0	0	0	0	0	0	45	6	16	13	23	29	183	141	105	136	0	0	0	0	0	0	0	0	0	0	0	0	0	0	0	1	0	3	3	0	0	0	0	2	3	0	0	17	12	15	19	128	140	158	179
AGAP008011	0	0	0	0	0	0	0	0	0	0	0	0	0	0	0	0	0	0	0	6	8	0	7	10	1340	487	532	372	589	918	8	3	8	8	0	0	0	0	0	0	0	0	0	0	0	0	0	0	0	1	0	0	0	0	0	0	19	6	2	1	461	504	502	214	541	13	1	0	1
AGAP008012	0	0	0	0	0	0	0	0	0	0	0	0	0	0	0	0	0	0	0	0	0	0	0	0	0	4	0	0	0	1	6	16	16	11	0	0	0	0	0	0	0	0	0	0	0	0	0	0	0	0	0	0	0	0	0	0	0	0	0	0	0	6	0	0	0	11	3	4	5
AGAP008013	0	0	2	0	0	0	5	0	0	5	22	0	0	0	16	9	45	0	0	5	7	4	0	1	159	185	153	622	732	289	791	716	691	890	0	0	0	0	0	0	3	0	0	0	0	0	3	9	0	1	0	3	4	0	0	6	0	3	2	0	87	83	537	500	160	684	681	664	858
AGAP008014	0	0	0	0	3	8	5	0	12	1	28	11	8	6	123	419	283	362	287	390	659	704	137	201	2360	1906	1868	204	317	1295	1559	2302	1987	2267	0	0	1	0	0	0	0	7	3	4	0	0	12	17	25	150	232	394	307	333	317	231	602	724	125	124	1777	1549	291	108	487	2140	2275	2196	2097
AGAP008015	6568	6065	7851	6475	6953	4847	7388	1817	4189	2847	538	1065	597	167	148	23	21	14	15	22	19	5	4	5	5	10	0	3	28	3	0	0	0	0	5656	4762	6579	6389	6589	5909	4048	6812	5814	4081	4009	1723	172	357	770	34	13	9	28	0	25	93	15	20	3	3	5	5	21	1	13	0	0	0	0
AGAP008016	1077	1068	1335	1016	1269	320	811	237	353	235	577	588	500	461	1053	1300	1097	971	810	866	1117	799	239	229	903	1088	697	401	506	360	107	148	117	148	991	741	1008	1151	1171	1022	205	704	463	316	443	297	605	590	857	1084	1053	1056	1326	645	699	753	1096	912	213	290	891	1038	530	516	313	124	140	129	147
AGAP008017	2847	2150	2943	1858	4385	1944	2132	1565	1843	1549	34365	20397	28834	33780	29096	34955	31064	29843	21932	18504	31524	30529	8418	8181	23698	29572	20071	10951	9824	10011	394	370	819	563	2714	1149	3543	4283	4683	2600	1766	1816	2025	664	661	20598	52084	46924	26719	28327	34277	31256	33528	13968	19960	23616	36072	30614	8044	8088	27521	29024	11314	7890	8036	595	546	689	780
AGAP008018	0	0	0	0	0	3	0	0	0	4	48	17	12	13	45	51	59	31	38	13	104	75	13	21	4	2	45	10	19	26	605	629	642	743	0	0	0	0	0	0	0	0	0	0	0	0	47	47	20	46	83	31	49	6	24	63	6	55	9	10	0	16	8	0	0	518	587	701	691
AGAP008019	0	0	0	0	0	9	0	2	0	10	48	30	20	10	17	16	50	42	9	10	25	17	7	9	15	25	13	4	10	8	20	10	5	4	0	0	0	0	0	0	0	0	0	0	0	0	17	21	33	28	46	31	41	14	24	13	19	36	12	7	8	14	3	5	4	14	8	12	13
AGAP008020	0	0	0	0	0	0	0	0	0	6	20	0	0	0	2	8	27	5	13	0	10	21	1	2	9	3	0	0	3	0	201	196	220	257	0	0	0	0	0	1	4	0	0	0	0	0	15	10	17	0	11	15	9	6	2	6	3	33	5	3	4	0	1	0	0	248	214	282	293
AGAP008022	0	0	0	0	0	1	0	0	0	0	5	4	0	0	15	7	5	37	12	16	36	72	6	10	6	23	1	7	3	19	4	5	17	12	0	0	0	0	0	0	0	0	0	0	0	18	0	0	18	20	21	20	4	5	0	34	13	40	18	1	16	9	1	2	1	5	8	3	6
AGAP008023	0	0	0	0	0	0	0	0	0	0	87	56	9	22	1781	2038	2054	1882	1760	1497	1558	1716	449	416	1374	1305	913	403	454	446	11	32	40	35	0	0	0	0	0	0	0	0	0	0	0	27	34	15	95	1571	1769	1872	1969	1089	1172	1380	1526	1847	418	523	1491	1144	499	380	311	23	16	20	21
AGAP008025	0	0	6	5	1	0	0	0	0	7	22	40	8	6	733	1160	987	1163	947	1132	1843	1813	514	617	3217	3837	2734	1237	1447	1405	94	98	71	64	2	0	1	0	4	0	0	0	0	0	0	27	5	14	33	772	897	1029	1260	688	841	866	2287	1699	487	496	3118	3221	1430	914	874	76	67	68	112
AGAP008026	1294	1289	1931	981	1770	258	477	1128	717	517	10513	7204	8983	8965	7537	9604	7988	7797	6170	5025	8134	7364	2212	2065	7620	9445	6633	4849	4352	3167	226	251	482	369	1626	767	2566	2082	1667	1390	399	236	551	174	247	8971	9974	12583	8434	6766	8386	8425	8565	3498	5509	6776	8875	7446	2021	2181	9664	8933	4426	3142	3218	324	242	308	475
AGAP008027	1850	1550	1806	1614	1822	1442	1980	910	1138	1041	661	379	327	287	1100	1466	1108	1124	924	877	1485	1403	382	422	1879	1970	1449	1364	1570	742	1158	1355	893	1339	1435	1169	1269	1529	1813	1781	1096	1862	1456	1260	1327	548	280	401	357	1385	1315	1254	1505	639	741	858	1661	1331	315	417	2036	2078	1971	1360	814	1107	1477	1111	1241
AGAP008028	0	0	0	0	0	0	3	0	0	0	9	0	0	5	4	4	0	15	12	0	9	14	2	1	622	351	275	1142	791	352	181	228	211	254	0	0	0	0	0	0	0	0	0	0	0	0	0	0	0	11	5	13	2	0	7	0	22	6	4	0	278	417	1129	883	789	200	153	246	142
AGAP008029	0	0	0	0	0	0	0	0	0	0	0	0	0	0	0	0	0	0	0	0	0	0	0	0	0	0	0	0	0	5	0	0	0	0	0	0	0	0	0	0	0	0	0	0	0	0	0	0	0	0	0	0	0	0	0	0	0	0	0	0	0	0	0	0	0	0	0	0	0
AGAP008030	0	0	0	0	0	0	0	0	0	0	0	0	0	0	0	0	0	0	0	0	0	0	0	0	1	0	0	0	0	0	0	0	0	0	0	0	0	0	0	0	0	0	0	0	0	0	0	0	0	0	0	0	0	0	0	0	0	0	0	0	0	0	0	0	0	0	0	0	0
AGAP008033	315	284	249	227	274	100	163	92	132	72	39	65	52	47	168	183	168	89	117	84	189	157	47	64	254	260	257	187	260	160	214	205	169	214	170	169	119	250	303	211	91	97	140	100	140	136	136	102	50	127	194	166	172	83	110	88	171	104	28	49	359	346	266	224	174	182	224	139	192
AGAP008034	1854	1692	1884	1570	1568	265	756	283	572	221	523	425	494	338	1568	1945	1705	1407	1405	1399	1888	1736	541	666	2297	2457	2086	740	814	1025	277	304	238	291	1446	1283	2026	1684	1535	1550	493	488	565	675	829	816	494	597	512	1534	1546	1486	1656	783	986	1274	2140	1674	348	578	2101	2218	888	638	546	280	285	326	326
AGAP008035	1332	1343	1161	984	1134	694	963	731	1008	761	869	1194	702	463	2852	3813	3325	2737	2399	2163	2276	2980	548	476	319	300	272	110	128	91	13	44	19	36	939	873	742	1161	1334	926	727	897	942	959	785	1404	608	601	957	2948	3086	3080	2913	1507	2154	2321	1856	2518	511	720	374	332	157	99	131	26	35	17	19
AGAP008036	144	111	180	148	180	48	153	21	55	37	119	79	35	35	1271	2064	1038	1036	217	461	2608	1918	670	798	1257	1626	1135	1279	1595	815	588	527	468	646	132	66	154	113	63	217	47	121	57	25	47	199	52	110	74	869	1447	913	616	100	958	876	2213	1672	448	617	1926	2125	1500	1577	902	507	523	556	616
AGAP008037	253	248	255	200	190	96	162	77	94	37	211	295	212	145	367	491	503	484	411	334	451	435	106	141	688	578	440	250	312	275	91	92	62	102	189	225	180	188	209	173	93	129	143	137	156	322	165	191	346	503	454	425	477	325	244	342	351	312	143	93	553	628	321	220	118	67	72	97	110
AGAP008039	4	0	4	0	4	1	0	2	3	2	0	0	0	0	0	3	0	0	0	0	0	0	0	1	0	0	0	0	0	0	0	0	0	0	0	2	2	3	2	6	0	0	0	2	1	0	0	0	39	1	0	2	0	0	0	0	0	0	0	0	0	0	0	0	0	0	0	0	0
AGAP008040	711	539	1086	1089	980	27	39	30	113	39	21	12	30	4	5	8	17	27	11	0	2	3	6	1	0	1	0	0	1	2	0	0	0	0	918	1140	1190	799	650	1081	17	18	68	102	239	21	1	15	0	6	8	5	16	0	9	5	0	5	0	0	9	0	0	2	6	2	1	0	0
AGAP008041	399	331	499	430	361	26	21	27	79	29	108	107	150	115	269	326	270	233	218	164	246	316	94	85	546	506	558	367	418	249	131	156	149	153	376	325	396	337	296	344	12	25	52	78	86	251	203	143	86	188	209	311	293	167	200	193	202	272	68	68	481	511	407	254	227	168	132	170	156
AGAP008042	742	787	633	663	611	625	862	721	729	567	1507	852	1246	598	919	940	892	681	600	494	773	767	170	210	979	837	850	740	792	458	327	260	185	262	568	462	456	591	552	463	558	787	696	690	679	1553	884	995	1702	934	874	728	981	484	389	491	833	622	153	219	1018	908	1014	577	529	211	223	263	304
AGAP008043	466	439	461	406	380	201	274	223	336	156	818	519	731	227	498	465	490	384	302	338	358	409	73	116	540	580	498	446	450	293	161	169	126	129	344	370	317	378	306	307	163	334	292	325	363	790	359	564	1000	452	470	398	562	250	193	348	440	410	93	133	481	531	570	360	254	123	153	146	128
AGAP008044	952	888	1019	927	873	117	88	231	300	114	445	369	293	325	865	1154	1175	714	677	771	951	802	198	258	1603	2044	1355	1016	1253	790	215	278	235	196	831	815	1039	780	758	727	81	54	200	337	391	556	480	421	317	832	893	957	1070	480	528	520	918	744	194	272	1399	1579	1322	1014	783	248	215	256	227
AGAP008045	225	186	166	175	171	194	292	270	199	202	1311	1051	887	638	845	910	1168	656	711	699	755	969	163	218	719	736	679	286	345	283	84	96	75	103	139	162	103	172	144	167	137	202	253	256	231	1230	869	1107	1055	900	763	834	1156	537	460	497	639	662	149	182	674	628	310	242	168	92	94	91	73
AGAP008046	641	600	901	628	1091	495	801	466	757	425	1696	1090	943	453	3843	4358	4124	3447	2304	2170	3525	3454	875	889	6039	6899	5596	3269	3113	2486	804	692	747	876	648	498	793	891	1070	1036	330	744	530	677	660	1571	761	984	1274	3362	4020	3653	4167	1574	2216	2468	3877	3455	837	893	7195	7135	3376	1938	2863	724	778	793	832
AGAP008047	312	283	393	304	339	71	52	188	240	130	1977	1307	1239	1464	2341	2515	2168	1712	1146	1276	2150	1921	525	603	1581	1967	1646	798	810	693	81	77	151	77	309	227	516	366	413	266	109	81	219	126	151	2079	1436	2318	1716	1973	2121	2122	2288	759	1287	1615	2866	2182	471	679	2059	1938	1048	706	486	92	64	91	179
AGAP008048	202	141	261	234	245	21	21	48	88	45	255	197	202	161	769	1065	777	786	651	637	878	825	193	244	936	1171	1115	552	575	475	56	50	68	70	275	137	351	189	160	194	0	15	46	94	95	297	134	401	252	887	879	864	943	539	526	729	958	997	199	230	1299	1142	722	431	503	55	79	54	53
AGAP008049	226	162	270	209	203	160	212	156	171	135	926	899	787	471	684	929	897	673	602	548	789	882	157	219	713	728	537	257	379	299	156	192	200	163	188	253	179	203	183	197	193	187	225	228	182	1193	705	927	807	775	785	754	861	410	406	578	845	619	186	243	737	585	385	252	262	183	227	183	184
AGAP008050	947	856	1069	1026	1017	343	445	242	377	254	619	367	316	346	608	631	801	298	381	349	425	451	105	118	335	461	311	176	210	161	83	98	73	116	855	826	894	903	913	740	506	339	411	253	329	758	346	405	428	383	532	568	642	301	313	242	398	467	74	123	290	366	232	148	104	90	82	81	81
AGAP008051	0	0	0	0	0	0	0	0	0	0	0	0	0	0	0	0	53	6	7	0	2	0	0	0	0	0	14	3	16	0	168	264	231	229	0	0	0	0	0	0	0	0	0	0	0	0	0	0	0	5	1	1	0	0	0	2	9	0	0	0	6	0	2	1	0	199	157	226	198
AGAP008052	0	0	0	0	0	0	0	0	0	1	4	0	0	0	0	0	0	0	0	0	0	0	0	0	0	0	0	0	0	2	148	240	230	227	0	0	0	0	0	0	0	0	0	1	0	0	0	0	0	0	0	0	0	0	0	0	0	0	0	0	0	0	0	0	0	190	132	211	193
AGAP008053	422	352	463	495	372	92	82	168	166	84	369	380	328	238	779	723	760	537	532	509	613	549	147	194	761	837	793	319	355	454	165	153	155	178	308	380	479	279	297	255	71	73	153	219	257	469	308	308	213	564	653	644	686	345	397	483	527	503	98	177	902	727	445	291	226	171	165	157	206
AGAP008054	0	0	0	0	0	0	0	0	0	0	1	7	0	17	6	6	2	3	5	0	4	1	1	7	3266	2884	1819	2604	905	1921	6884	8233	13339	8001	0	0	0	0	0	0	0	4	0	0	2	0	6	2	0	0	0	4	11	0	0	0	9	14	0	1	2103	2058	4593	636	3744	8283	7409	11468	8810
AGAP008055	0	0	0	0	0	0	0	0	0	0	0	0	0	0	0	0	0	0	0	0	0	0	0	0	0	0	0	0	0	0	0	0	0	0	0	0	0	0	0	0	0	0	0	0	0	0	0	0	0	0	0	0	0	0	0	0	0	0	0	0	0	0	0	0	0	0	0	0	0
AGAP008056	0	0	0	0	0	0	0	0	0	0	0	0	0	0	0	0	5	0	0	0	1	2	0	0	63	47	6	59	60	31	89	83	125	121	0	0	0	0	0	0	0	0	0	0	0	0	0	0	0	0	0	0	0	0	0	0	0	0	0	0	28	29	48	52	41	196	142	214	147
AGAP008059	0	0	0	0	1	397	366	2158	1126	690	14891	9632	6479	9366	11489	14194	15551	10564	7914	7943	12183	11787	2569	2585	3243	4806	3452	214	320	1269	369	515	420	591	0	0	0	0	0	0	148	250	412	1658	1107	5903	15196	15855	6264	9143	11190	9802	11091	5479	5297	4920	8385	14975	1702	2063	4825	3968	328	384	90	559	558	513	563
AGAP008060	4818	4509	4106	3786	3568	2511	3403	2450	2819	1902	6832	7632	4833	3321	211	404	425	740	511	1418	4182	2688	921	1464	3534	6255	4046	1352	2540	2176	963	1315	1147	1160	2764	5138	2677	4284	3527	2961	2485	3072	3158	3243	2834	10959	3724	7122	7330	803	288	317	358	503	849	452	4354	3525	676	903	4690	3718	1437	2339	443	842	992	1095	881
AGAP008061	536	427	823	624	940	627	685	717	818	665	656	600	608	269	51	204	78	385	235	503	1744	1301	440	667	3392	4999	3288	1701	2390	1894	793	895	850	742	627	785	509	601	938	630	699	922	1066	959	987	949	421	589	798	316	106	114	67	291	477	265	1656	1505	351	402	4007	3411	2270	2176	798	678	680	747	636
AGAP008062	0	0	1	0	2	0	0	0	1	1	19	12	0	3	67	96	112	67	42	38	103	57	8	14	1156	603	592	2825	2854	1081	515	531	549	630	0	0	0	0	0	0	0	12	0	0	1	8	5	36	69	87	77	90	58	38	48	71	70	21	19	14	725	579	3319	2529	1753	586	628	604	638
AGAP008063	193	160	196	213	188	72	106	86	66	31	713	476	387	405	301	273	379	174	156	174	225	224	54	61	176	209	189	82	96	92	49	64	35	45	165	282	181	212	97	206	24	59	102	88	99	749	588	847	356	275	284	281	425	156	139	186	148	183	46	48	196	231	123	69	53	37	49	61	54
AGAP008064	62	48	83	73	91	16	24	27	18	14	72	58	38	51	62	102	137	68	29	75	75	84	19	26	114	144	120	203	222	102	42	62	66	69	69	71	82	76	67	114	4	20	31	38	37	80	56	88	66	120	124	68	119	62	46	29	190	95	28	16	138	125	185	135	74	86	67	95	69
AGAP008065	0	0	0	0	0	1	3	0	0	3	0	4	0	0	11	20	4	14	0	11	15	8	3	4	29	19	26	33	41	14	293	269	186	274	0	3	0	0	0	0	3	0	0	2	1	0	0	5	0	31	11	12	24	11	6	0	13	3	3	1	3	11	32	33	17	215	176	234	268
AGAP008066	0	0	0	0	0	0	0	0	0	0	0	0	0	0	0	0	0	0	0	0	0	0	0	0	0	0	0	0	0	0	0	0	0	0	0	0	0	0	0	0	0	0	0	1	2	0	0	0	0	0	0	0	0	0	0	0	0	0	0	0	0	0	0	0	0	0	0	0	0
AGAP008067	0	0	0	0	0	0	0	0	0	0	0	0	0	0	0	7	0	0	0	3	6	0	2	1	61	48	91	58	63	24	7	2	16	4	0	0	0	0	0	0	0	0	0	0	0	0	0	0	0	0	2	0	0	0	0	0	10	0	0	1	23	45	65	30	21	12	4	6	1
AGAP008068	0	0	0	0	0	0	0	0	0	0	0	0	0	0	0	0	0	0	0	0	0	0	0	0	0	0	0	0	0	0	0	0	0	0	0	0	0	0	0	0	0	0	0	0	0	0	0	0	0	0	0	0	0	0	0	0	0	0	0	0	0	0	0	0	0	0	0	0	0
AGAP008069	0	0	0	0	0	0	0	0	0	0	0	0	0	0	0	0	0	0	0	0	0	0	0	0	0	0	0	0	0	0	0	0	0	0	0	0	0	0	0	0	0	0	0	0	0	0	0	0	0	0	0	0	0	0	0	0	0	0	0	0	0	0	0	0	0	0	0	0	0
AGAP008070	0	0	0	0	0	0	0	0	0	0	0	0	0	0	0	0	0	0	0	0	0	0	0	0	0	0	0	0	0	0	0	2	2	0	0	0	0	0	0	0	0	0	0	0	0	0	0	0	0	0	0	0	0	0	0	0	0	0	0	0	0	0	0	0	0	0	0	0	0
AGAP008071	0	0	0	0	0	0	0	0	0	0	0	0	0	0	0	0	0	0	0	0	0	0	0	0	0	0	0	0	0	0	0	0	0	0	0	0	0	0	0	0	0	0	0	0	0	0	0	0	0	0	0	0	0	0	0	0	0	0	0	0	0	0	0	0	0	0	0	0	0
AGAP008072	0	0	0	0	0	5	0	4	5	5	22	7	9	6	7	8	0	1	3	15	43	12	11	30	462	543	356	462	367	207	32	46	77	48	0	0	0	0	0	0	0	0	0	1	2	0	12	0	20	9	5	8	7	0	17	1	92	35	14	6	428	337	485	284	329	60	38	55	51
AGAP008073	143	120	308	258	224	60	74	100	70	75	561	427	484	233	415	579	661	320	338	367	435	509	102	121	460	423	382	199	239	224	177	237	172	201	175	243	227	146	173	197	24	47	70	83	90	463	372	597	362	438	425	481	699	297	324	270	317	314	87	114	308	400	297	234	126	195	232	203	212
AGAP008074	546	460	500	457	387	364	453	569	558	428	1735	1574	1334	1003	1010	1187	1146	1030	919	650	1017	1076	261	289	1014	938	799	453	478	373	112	114	135	115	384	483	340	425	365	359	276	421	551	584	574	2110	1628	1680	1600	926	965	931	1328	567	533	685	947	773	203	277	865	1092	587	334	282	95	148	114	124
AGAP008077	0	0	0	0	0	0	0	0	0	2	84	10	85	27	2	2	3	20	7	7	3	14	3	2	134	46	82	700	566	183	238	199	270	242	0	3	0	0	0	0	0	0	0	0	0	36	50	62	78	26	10	16	1	0	3	17	9	17	1	7	75	122	716	628	246	269	228	226	300
AGAP008078	583	554	666	650	647	883	853	933	1017	731	2566	2266	2138	1402	2086	2472	2507	1949	1741	1706	2395	2406	532	734	3085	2840	2079	1508	1731	1231	439	400	396	488	542	451	607	606	573	652	568	707	839	873	761	2427	1980	2315	2265	2139	2100	1980	2691	1236	1205	1465	2061	2164	535	598	2668	2841	1754	1167	1156	480	454	451	458
AGAP008080	4	0	0	0	0	0	0	0	0	0	0	0	16	9	41	23	45	22	27	16	30	40	13	31	6138	5861	5012	7371	8152	3151	0	3	1	0	0	0	0	1	0	2	0	0	0	0	0	0	9	3	11	24	40	28	23	39	16	16	83	55	2	4	5703	6263	8193	4074	4317	0	10	0	5
AGAP008081	0	0	0	0	0	0	0	0	0	0	0	0	0	2	0	0	0	4	0	5	2	2	2	0	5	0	12	5	0	0	0	0	1	0	0	0	0	0	0	0	0	0	0	3	0	0	0	0	20	0	0	0	0	0	0	0	0	0	2	1	17	6	14	15	5	5	0	0	0
AGAP008082	0	2	6	3	3	0	2	1	3	0	12	14	15	0	0	0	0	2	0	2	1	0	0	6	124	44	66	472	477	119	1020	860	987	1158	8	0	2	0	2	2	0	2	8	4	2	0	14	8	28	0	3	5	4	0	0	9	0	0	0	0	32	38	522	439	314	1075	1038	1172	1002
AGAP008083	0	0	0	0	0	0	0	0	0	0	0	0	0	0	0	0	0	0	0	0	2	1	2	0	66	55	31	491	382	172	1014	844	960	1248	0	0	0	0	0	0	0	0	0	0	0	0	0	10	0	0	1	0	0	0	0	0	0	5	0	0	74	53	493	303	304	896	1023	1175	1013
AGAP008084	188	145	210	248	182	56	161	126	126	50	662	447	368	374	395	538	499	389	424	335	429	648	89	143	531	441	436	283	331	253	67	74	85	111	151	275	257	150	124	199	83	127	61	66	100	526	694	590	236	324	408	456	524	335	213	229	274	375	92	107	503	451	310	208	173	67	99	74	95
AGAP008085	1438	1506	1615	1160	1455	1145	1176	1221	1413	1088	3391	3996	3653	2540	1530	2259	2026	1728	1795	1495	2308	2331	660	779	3528	3822	3367	1276	1406	1524	149	150	143	149	1321	879	1400	1391	1445	1242	841	1213	1273	1637	1250	4577	3440	3581	3456	1906	1836	1826	1949	1010	1282	1269	3501	2163	499	690	3460	3730	1681	1089	909	149	176	166	195
AGAP008086	577	708	863	587	625	433	521	432	519	370	1280	1406	1054	402	909	1224	1291	993	888	820	927	962	270	296	1500	1489	1273	786	905	757	375	345	314	375	679	519	854	545	626	596	395	457	498	426	438	1831	631	926	2085	1001	1015	1031	1091	513	541	887	994	861	226	278	1347	1395	1091	724	451	356	345	297	379
AGAP008087	438	339	648	637	597	221	286	187	374	202	1566	1450	1188	1132	1387	1458	1441	1059	838	892	1095	1049	223	310	899	968	866	346	448	430	25	19	52	21	619	459	656	397	413	479	146	250	222	238	307	2039	1270	1617	1842	1302	1409	1373	1389	692	750	842	1400	1133	247	306	1201	991	486	326	317	50	38	50	58
AGAP008088	382	297	309	361	262	442	577	396	380	447	304	462	251	183	595	566	891	324	312	309	232	403	32	66	89	93	30	64	77	50	49	32	41	37	225	378	102	322	268	228	331	586	453	379	429	662	212	280	456	417	431	518	729	237	225	337	222	213	38	59	111	83	93	49	49	31	30	30	44
AGAP008089	288	212	471	403	512	88	193	86	142	90	1507	1231	1470	1335	1477	1813	1370	1625	1036	1070	1953	1576	387	416	1810	1967	1376	1017	981	742	89	94	78	95	346	211	515	289	347	333	98	124	127	145	158	1474	1279	1932	1921	1497	1703	1547	1523	677	1019	1421	2183	1637	379	411	1768	1954	1051	794	676	60	92	103	84
AGAP008090	2216	2079	2394	2007	2291	792	1054	589	1066	896	3747	3375	3564	2600	5623	6755	6128	4816	3858	3426	4225	4437	1125	1043	2278	2545	2352	866	842	792	52	53	130	44	2284	1586	2430	2448	2194	1859	779	800	950	577	658	3755	3224	3994	4014	5437	5750	5567	6247	2638	2902	4425	5111	4120	914	1211	2445	2349	1046	533	586	108	53	62	132
AGAP008091	0	0	0	0	0	2	0	1	0	0	15	33	49	11	11	7	46	5	8	7	9	1	1	8	379	282	160	742	679	451	738	679	1161	734	0	0	0	0	0	0	0	1	5	3	0	17	35	13	78	0	7	13	1	0	1	0	25	6	0	1	395	321	751	692	445	991	785	847	1570
AGAP008092	209	182	366	299	307	65	122	65	112	78	310	405	164	107	282	289	381	253	221	283	312	269	64	102	384	444	301	186	194	182	60	58	59	85	245	205	238	225	195	265	54	84	101	111	96	466	186	262	238	269	225	290	372	217	168	198	242	261	40	79	523	448	222	133	116	68	117	115	96
AGAP008093	0	0	0	0	0	15	4	75	19	17	682	476	416	1042	9349	10524	9146	7787	5814	4152	7298	6354	1688	1711	7909	8772	6465	3296	3156	3364	103	77	145	118	0	0	0	0	0	0	0	5	10	6	15	707	878	892	1093	7993	9520	9512	10419	3609	4722	6457	8226	7855	1586	1960	8372	8724	3488	1996	2670	125	95	105	144
AGAP008094	101	79	111	118	96	85	170	147	107	93	397	312	373	258	478	571	633	348	318	422	437	553	108	149	570	550	575	319	304	209	47	27	67	50	85	88	133	97	47	117	78	78	134	108	99	367	354	450	106	354	473	436	660	221	198	244	380	392	96	90	443	571	316	204	158	56	36	52	41
AGAP008095	0	0	0	0	1	0	0	17	6	11	96	22	50	28	66	97	102	56	46	27	70	72	18	25	180	174	179	91	113	57	2	9	7	10	0	0	0	0	0	0	2	0	9	18	7	205	60	49	84	78	46	58	44	25	58	3	80	46	30	12	184	85	83	90	86	7	4	14	0
AGAP008096	536	547	357	306	330	634	685	631	776	636	2692	2532	2501	1278	53	97	71	8	14	2	51	73	24	18	149	181	111	176	254	66	35	47	45	37	226	676	198	507	399	236	289	583	718	673	762	2657	1864	2614	3333	71	59	63	126	0	20	16	55	59	14	12	107	126	315	185	109	27	32	44	29
AGAP008097	8	3	9	7	14	2	0	24	4	13	73	54	88	90	181	246	209	261	122	180	324	279	61	83	727	691	753	345	365	246	49	37	42	40	8	11	15	10	2	16	0	0	5	5	9	67	113	109	49	249	243	178	206	127	77	134	272	187	64	66	593	717	435	267	255	56	33	47	65
AGAP008098	318	315	467	247	628	175	210	139	361	193	2807	2661	3664	2125	4477	5690	5169	4757	3036	2928	5893	4583	1258	1297	4740	5217	3792	2654	2705	1824	101	96	298	156	394	154	534	577	594	386	98	180	174	37	76	4745	3491	3719	6966	5099	4980	4538	4955	2157	3203	4249	8088	4992	1189	1403	4832	6107	3136	1966	1774	196	141	153	266
AGAP008099	189	176	259	246	248	13	8	53	41	18	54	91	30	18	542	789	686	433	399	435	551	677	138	191	1309	993	1066	743	889	651	172	185	160	202	202	210	197	205	140	200	5	9	24	57	59	108	12	55	46	443	636	538	588	321	416	429	501	531	113	132	1057	954	874	582	464	181	228	219	168
AGAP008100	587	564	713	557	713	35	118	127	82	156	1402	1039	1119	334	577	665	613	725	363	569	1260	890	320	274	2604	2357	1831	2394	2526	1455	132	121	200	185	595	306	709	722	655	559	177	95	92	54	101	633	921	726	696	283	608	502	503	227	693	604	1253	1182	226	253	2318	2391	2820	1954	1883	138	182	184	160
AGAP008105	1377	1189	1517	1279	1626	887	1077	1255	970	1009	5695	4858	4941	2714	5108	5870	5145	5289	3967	3815	5278	4600	1221	1191	5264	5931	4295	2640	2451	2128	300	383	350	403	1146	892	1317	1397	1579	1529	793	1313	1350	1839	1247	6941	4375	4904	6180	5396	6084	5387	6056	2643	3599	4047	6267	5209	1080	1430	6393	5997	2951	1977	2023	358	350	351	344
AGAP008106	91	81	146	128	109	3	33	115	37	24	406	245	245	354	450	546	511	397	382	328	346	498	84	125	500	501	538	184	250	185	80	102	83	115	118	136	125	99	54	117	28	11	53	77	61	155	532	650	247	510	511	510	715	232	322	381	284	346	82	107	399	439	271	185	176	94	81	132	78
AGAP008107	127	129	121	75	315	153	277	164	265	199	324	218	246	195	733	1097	1009	752	639	716	977	982	246	279	1368	1379	1079	615	582	435	371	342	285	414	93	61	129	258	352	162	118	153	178	225	256	760	298	342	324	876	920	993	1010	523	504	737	702	941	158	187	1163	1305	679	587	416	281	324	351	360
AGAP008108	735	749	801	645	681	402	499	510	523	367	891	782	783	543	1010	1205	950	685	649	659	991	989	246	290	573	614	643	198	284	262	82	68	92	96	602	519	697	608	668	480	503	395	593	229	287	1002	932	1007	690	823	916	971	1129	623	459	682	748	1126	168	297	503	496	281	178	172	104	113	93	97
AGAP008109	1	1	0	0	0	1	2	0	0	0	0	2	7	0	0	0	0	0	4	0	2	0	1	0	0	0	0	0	0	0	0	0	0	0	0	0	0	0	0	0	0	0	2	3	0	36	3	0	0	0	0	0	0	0	0	0	0	0	0	0	0	0	0	0	0	0	0	0	0
AGAP008110	80	66	110	91	71	22	44	9	16	14	170	208	128	142	233	336	368	190	247	252	213	246	49	54	201	172	162	113	121	62	52	42	55	53	46	62	76	65	38	66	6	33	43	46	25	464	280	205	317	240	318	278	351	193	175	238	276	189	44	70	227	274	145	64	76	71	67	55	44
AGAP008111	750	738	784	818	749	393	595	560	699	379	3507	2580	2594	1837	1656	1799	1982	1372	1231	1245	1788	1716	431	471	1257	1421	1281	683	816	533	134	172	98	107	637	503	615	715	616	614	487	478	536	507	581	3730	4608	4312	2785	1872	2157	2007	2338	1272	1104	1616	1679	1899	408	616	1544	1604	891	485	559	136	117	146	143
AGAP008112	3	0	4	1	1	0	0	0	2	0	7	5	0	13	4	16	6	16	4	17	6	4	0	5	13	14	0	14	3	0	0	0	2	0	2	0	0	1	2	2	0	0	0	0	4	10	15	16	13	8	17	8	7	3	1	12	10	7	0	0	4	13	4	2	2	0	2	3	2
AGAP008113	0	0	3	0	0	48	0	10	28	0	8	18	20	0	28	12	12	36	9	15	139	38	26	42	1118	941	546	1660	1889	734	1923	2169	2094	2366	0	0	0	0	0	0	11	4	32	23	10	1	13	13	8	13	6	10	21	7	20	28	180	87	11	17	1019	890	1880	1846	1094	2187	2253	2452	2206
AGAP008114	0	0	0	0	0	0	0	0	0	0	0	0	0	0	0	0	0	0	0	0	0	0	0	0	0	0	0	0	1	0	2	0	0	0	0	0	0	0	0	0	0	0	0	0	0	0	0	0	0	0	0	0	0	0	0	0	0	0	0	0	0	0	0	0	0	0	0	0	0
AGAP008115	0	0	0	0	0	0	0	0	0	0	0	0	0	0	0	0	0	0	7	1	6	4	2	5	1200	633	840	2414	2765	866	376	502	488	567	0	0	0	0	0	0	0	0	0	0	0	0	0	0	1	0	0	0	0	0	0	0	0	3	0	1	909	699	2735	1864	1378	396	432	499	474
AGAP008116	0	0	0	0	0	0	0	0	0	0	0	0	0	0	0	0	0	0	0	0	0	0	0	0	92	43	83	344	352	86	855	732	695	850	0	0	0	0	0	0	0	0	0	0	0	0	0	0	0	0	0	0	0	0	0	0	0	0	0	0	14	65	355	256	101	768	670	713	773
AGAP008117	0	0	0	0	0	0	0	0	0	0	8	3	2	0	5	0	0	0	0	0	8	0	1	0	0	4	0	3	0	0	94	66	72	75	0	0	0	0	0	0	0	0	0	0	0	0	1	16	0	0	0	0	8	2	0	0	0	0	0	0	1	2	2	4	0	74	47	67	117
AGAP008118	2465	2203	3318	3189	2709	353	422	412	472	330	2459	1372	1631	1367	2019	2214	2509	1669	1466	1448	1960	1747	566	616	2673	2899	2372	1191	1283	937	221	253	255	304	2740	2152	3217	2654	2409	2371	362	432	527	674	863	1702	2081	1776	2239	1989	1914	2002	2564	908	1006	1229	2379	1746	442	491	2604	2568	1332	702	858	230	242	306	293
AGAP008119	0	0	0	0	0	0	0	0	0	0	0	0	0	0	0	0	0	0	0	0	0	1	0	0	1	3	0	2	1	0	2	0	0	0	0	0	0	0	0	0	0	0	0	0	0	0	0	0	0	0	1	0	0	0	0	0	0	0	0	0	3	7	2	4	0	0	0	0	0
AGAP008120	0	0	0	0	0	0	0	0	0	0	0	0	0	0	0	0	0	0	0	0	0	0	0	0	0	0	0	0	0	0	0	0	0	0	0	0	0	0	0	0	0	0	0	0	0	0	0	0	0	0	0	0	2	0	0	0	0	0	0	0	0	0	0	0	0	0	0	0	0
AGAP008121	0	0	0	0	0	0	0	0	0	0	2	7	0	0	3	2	5	5	1	10	3	6	3	7	30	21	56	8	11	12	0	2	1	0	0	0	0	0	0	0	0	0	0	0	0	0	5	3	5	4	5	0	11	4	6	0	8	15	9	2	12	11	11	3	18	1	0	5	4
AGAP008122	583	530	579	581	634	323	629	226	626	493	2796	1792	1691	1133	1852	2261	2101	1749	1678	1458	1675	1788	291	427	1042	1085	1060	426	590	351	231	170	156	150	485	508	606	610	538	544	104	382	163	192	385	2600	1596	1738	1553	1986	1965	1834	2523	1009	1118	1359	1474	1373	329	449	921	956	494	414	340	206	193	209	153
AGAP008123	0	3	0	3	2	0	0	3	0	0	0	0	0	3	8	9	0	3	0	6	8	3	0	2	390	308	193	2399	2388	209	2	8	5	7	0	0	1	0	0	0	0	2	0	0	0	0	3	0	0	0	9	13	0	7	0	1	0	6	2	6	392	290	2930	1923	1208	11	5	16	9
AGAP008124	579	540	672	608	483	495	599	637	654	510	1640	1797	1516	1203	519	552	551	391	440	384	412	485	137	106	419	468	278	175	196	176	91	105	68	87	408	416	375	444	422	443	362	471	627	640	586	1693	1286	1599	1725	443	444	452	716	281	332	346	460	309	88	116	585	479	261	199	129	88	79	108	102
AGAP008125	0	0	0	0	0	0	0	0	1	0	46	5	11	5	13	22	9	2	0	35	73	29	22	31	3251	1963	1758	1956	2396	1935	222	265	203	289	1	0	0	0	0	0	0	0	0	1	0	29	19	17	0	37	16	10	25	14	11	5	86	43	20	19	2116	2196	2497	2019	1558	253	252	317	264
AGAP008126	0	0	0	0	0	0	0	0	0	0	0	0	0	0	1	1	0	0	0	0	0	0	0	0	51	47	35	42	42	37	2	0	2	3	0	0	0	0	0	0	0	0	0	0	0	0	0	5	0	0	1	0	0	0	0	0	0	0	0	0	32	61	38	36	30	1	1	2	2
AGAP008129	148	145	138	112	107	18	68	27	45	16	212	101	144	139	170	217	164	107	114	112	135	201	47	48	46	118	98	18	23	19	2	6	20	6	94	138	92	83	126	109	53	33	58	37	72	155	246	224	60	116	141	182	225	94	58	95	148	146	27	40	38	66	23	27	11	13	5	4	25
AGAP008130	133	90	291	291	277	70	76	27	53	48	192	78	113	93	246	337	274	315	211	164	325	190	66	46	548	538	459	513	383	306	142	88	138	145	216	137	297	131	115	184	49	61	48	32	40	96	174	167	90	264	373	295	300	89	173	250	197	244	44	36	482	555	419	353	235	139	139	142	132
AGAP008131	226	209	185	190	190	28	70	31	50	26	161	102	84	112	216	250	155	149	136	148	196	261	38	70	331	329	224	178	175	161	62	60	58	67	177	206	224	179	199	160	46	28	22	41	54	173	110	155	22	184	155	167	188	102	127	126	228	189	36	41	299	257	213	190	125	53	53	46	43
AGAP008132	125	93	263	86	443	619	776	617	717	727	912	696	673	431	586	792	613	494	477	413	597	557	163	171	880	748	612	435	476	405	50	42	49	49	103	83	228	473	678	281	467	752	778	532	510	1477	736	697	1082	626	699	573	716	408	329	409	683	525	159	164	707	890	554	281	238	27	59	58	49
AGAP008133	4	7	4	6	8	6	2	2	5	7	83	148	115	114	62	118	160	157	101	130	1179	481	244	295	845	1080	776	272	340	352	74	74	75	62	6	0	0	1	4	2	10	6	8	13	2	81	126	137	220	154	110	67	40	106	181	110	1331	679	216	193	1091	1213	364	247	170	68	79	63	58
AGAP008134	383	339	477	416	396	71	135	157	280	116	767	688	622	638	871	1073	897	872	480	600	706	886	157	278	868	783	697	329	374	348	58	62	56	51	399	300	438	380	322	330	125	106	172	231	298	716	764	873	562	737	708	763	745	457	538	641	815	930	174	246	834	705	464	323	269	47	66	76	50
AGAP008135	390	386	461	371	331	154	239	273	250	237	996	775	761	453	510	640	539	323	287	301	493	511	107	164	344	347	314	252	280	225	50	38	37	62	321	363	412	323	270	331	153	177	245	256	270	852	552	791	713	420	463	510	565	319	294	325	435	439	125	135	348	263	285	202	150	45	52	45	59
AGAP008136	879	880	1114	772	846	113	265	349	336	175	2553	1663	2098	1453	1945	1859	2078	1211	1120	1122	1314	1438	293	345	964	873	992	422	468	410	40	49	40	49	789	665	851	894	941	608	246	197	237	93	206	2809	2661	2405	1738	1658	1656	1594	2125	892	890	1089	1219	1223	280	325	796	814	531	308	221	97	61	55	81
AGAP008137	1487	1359	1936	1314	2685	1471	2028	1197	1637	1334	1190	1062	774	949	6409	8513	6832	7683	5198	4916	9200	8073	2620	2400	6194	7933	5720	4847	4528	3725	561	725	829	769	1637	911	2089	1996	2238	1658	1153	1960	1666	1176	1142	1577	790	1141	1387	6630	7459	6973	6441	2860	5487	5775	11991	10274	2346	2506	7378	7433	5209	3008	3618	727	580	741	968
AGAP008138	0	0	0	0	0	0	3	0	0	0	0	0	0	5	0	0	0	0	0	0	0	0	0	0	0	0	0	0	0	0	27	28	30	41	0	0	0	0	0	0	0	0	0	0	0	0	0	0	18	6	0	0	0	0	0	0	0	0	0	0	0	2	0	0	1	18	28	26	28
AGAP008139	0	0	0	0	0	0	0	0	0	0	0	0	0	0	0	8	0	0	0	0	0	0	0	0	0	0	0	0	0	0	67	22	30	61	0	0	0	0	0	0	0	0	0	0	0	0	0	0	0	5	0	0	0	0	0	0	0	0	0	0	0	0	0	2	0	20	16	34	38
AGAP008140	0	0	0	0	0	0	0	0	0	0	3	0	0	2	0	14	0	3	0	3	0	0	0	0	0	0	0	0	0	0	331	114	171	169	0	0	0	0	0	0	0	0	0	0	0	11	3	7	10	7	5	15	0	0	0	0	0	0	0	0	0	0	0	3	0	89	175	132	209
AGAP008141	1	1	0	0	1	3	0	0	4	0	0	0	11	0	17	14	13	3	13	5	74	41	5	10	448	607	424	432	303	258	427	571	326	453	0	0	0	0	0	2	0	0	0	3	0	22	8	5	10	16	15	5	10	0	0	16	15	112	9	2	399	526	447	233	163	273	353	291	369
AGAP008143	0	0	0	0	0	4	0	0	4	0	7	22	9	6	18	18	33	33	10	9	16	3	4	0	41	61	0	108	66	38	95	123	107	89	0	0	0	0	0	0	0	0	0	1	0	0	16	24	1	12	9	10	4	0	2	8	27	0	3	6	8	12	144	107	38	109	112	109	137
AGAP008146	0	0	0	0	0	1	0	0	0	0	19	1	0	0	0	0	1	0	0	0	44	4	19	30	11259	7664	7755	184	225	5184	0	0	0	0	0	0	0	0	0	0	0	0	0	0	0	22	0	2	0	0	0	0	1	0	0	0	157	16	10	4	7149	7089	233	143	520	1	0	2	0
AGAP008147	453	415	554	483	393	122	383	50	114	69	445	484	308	103	718	777	765	460	536	470	621	566	149	183	497	643	457	193	228	202	64	85	72	48	433	496	619	393	342	438	150	244	163	121	97	596	146	327	385	685	640	538	775	426	321	411	606	492	139	161	511	485	315	171	106	50	65	69	68
AGAP008148	475	489	577	426	541	157	313	129	203	79	117	266	287	191	619	705	776	705	602	516	643	678	198	200	779	807	666	398	413	308	66	94	81	57	487	327	513	547	479	454	156	410	212	216	244	230	282	241	299	507	604	549	702	319	445	472	663	686	269	211	907	899	522	351	301	75	60	74	81
AGAP008149	994	1108	1378	853	1491	965	1002	1156	1599	1018	7774	8359	8542	4796	2755	3550	2538	2333	1665	1660	2157	2318	520	505	1300	1237	977	570	618	571	111	107	122	128	990	591	1021	1298	1776	1111	653	1306	1223	1414	1128	7960	7273	8426	9888	2827	2834	2602	3022	1316	1462	2194	2306	2459	603	730	1174	1374	693	425	374	129	122	145	176
AGAP008150	279	207	237	187	187	137	212	143	159	101	555	446	455	167	452	413	452	314	370	328	288	389	80	114	493	471	390	311	371	248	188	201	192	246	201	266	165	250	155	221	180	194	172	162	182	781	276	471	776	506	375	333	489	155	197	243	394	322	77	108	619	459	450	366	220	178	194	202	175
AGAP008151	488	444	515	507	446	75	77	76	109	45	424	278	263	469	582	709	585	409	348	291	460	496	112	145	458	521	638	201	230	156	93	59	100	67	437	376	571	466	360	297	74	106	111	109	153	306	370	566	263	470	555	514	607	212	222	437	682	489	110	161	494	443	254	231	147	79	70	53	100
AGAP008152	1	0	0	0	0	107	19	108	57	198	250	90	162	151	504	629	526	410	422	313	550	363	189	197	1184	1066	1109	1286	1364	662	36	57	40	52	0	0	0	1	0	0	118	38	72	107	64	303	148	266	532	451	508	562	455	204	353	240	707	427	135	137	917	827	1545	914	1149	72	41	56	73
AGAP008153	734	625	770	696	796	338	495	402	572	321	1662	1427	1339	946	984	989	1092	823	709	699	931	1013	216	280	735	700	622	345	393	273	98	101	133	98	541	541	388	640	616	717	351	437	494	572	569	1906	1231	1627	1209	762	1024	760	1029	520	500	540	760	816	188	242	695	691	412	307	238	108	116	89	89
AGAP008154	0	0	0	0	0	7	3	2	0	5	0	0	0	0	0	0	0	1	0	0	0	0	0	0	3	0	0	0	0	0	0	2	0	0	0	0	0	0	0	0	0	1	0	0	1	0	0	0	0	0	0	0	0	0	0	0	0	9	0	0	0	0	0	0	0	1	0	0	0
AGAP008155	0	0	0	0	0	0	0	0	0	0	14	0	0	0	62	55	87	46	57	78	187	145	45	58	293	278	232	138	157	86	19	10	22	25	1	0	1	0	0	1	0	0	0	1	0	17	0	0	0	48	66	91	75	31	25	45	243	183	44	47	250	234	150	108	92	26	5	27	20
AGAP008156	555	663	550	565	571	740	901	790	888	828	2459	2479	2057	1210	1285	1494	1574	1161	1032	919	1066	1440	355	370	1196	1078	1137	506	551	604	151	228	174	280	477	553	354	542	599	446	474	754	833	723	704	2463	2022	2344	2488	1227	1235	1396	1692	707	759	976	1129	1147	339	402	955	1139	600	417	364	216	199	236	205
AGAP008157	566	530	643	585	542	474	600	505	567	422	916	750	809	311	649	789	812	609	609	503	630	574	129	170	675	655	497	336	325	248	256	224	208	186	480	495	309	455	448	488	485	551	607	504	484	1341	591	695	810	679	656	702	734	462	341	453	573	448	81	166	603	597	436	291	264	230	193	239	232
AGAP008158	600	469	508	681	504	34	89	20	65	47	96	70	33	34	34	74	71	28	45	34	14	56	5	9	3	6	20	49	49	23	39	36	38	39	382	662	513	582	335	439	37	86	28	31	57	56	7	49	32	96	71	58	83	10	17	16	7	15	10	7	19	18	60	50	6	44	74	54	51
AGAP008159	829	780	943	834	718	397	499	623	640	471	2454	1992	1672	1085	1161	1267	1352	895	844	811	1011	1152	278	293	764	962	725	369	439	362	291	210	211	256	677	716	586	679	644	707	429	400	543	680	651	2478	1589	1978	2263	1052	1152	1063	1490	579	643	690	1125	1010	254	341	885	837	519	374	270	297	225	276	316
AGAP008160	2463	2132	2392	1940	2675	1469	1880	1159	1860	1749	1739	1742	1151	597	9464	11749	9259	11387	8224	8360	14577	13145	3409	3597	6071	7816	5839	1893	2034	2354	172	200	196	180	1831	1251	1960	2323	2801	2031	1169	2462	1937	2169	1708	2170	524	1380	1622	8709	10390	9582	9736	4952	6899	9272	15250	12858	3035	3910	7899	7597	2241	1437	1495	157	158	202	179
AGAP008161	155	140	200	207	190	7	4	16	30	10	122	71	25	47	537	494	683	368	266	300	302	536	64	94	62	69	88	38	47	43	36	29	37	41	152	237	240	172	100	199	5	10	12	29	36	147	111	92	79	437	495	447	501	260	271	350	173	280	53	81	16	39	61	36	31	31	66	63	39
AGAP008162	35	33	67	74	73	1	1	56	18	17	70	49	55	90	136	212	333	180	130	95	150	204	45	69	268	342	258	157	226	138	52	70	58	66	61	75	79	42	38	70	6	2	11	21	29	40	96	92	69	134	169	153	189	79	61	109	144	162	32	44	313	245	226	146	126	51	66	53	45
AGAP008163	1969	1724	2860	2719	2673	3061	3578	3049	3665	2305	8654	6466	3987	3847	2518	2869	3293	1419	1492	1574	1728	2094	405	508	1484	1423	1165	597	677	629	771	940	825	864	2176	2117	2811	2354	1171	2423	1640	2277	4005	2624	3193	7207	6223	7553	5639	2385	2275	2421	4442	1342	1101	1442	1327	1525	294	506	1059	1250	730	645	384	1128	978	1064	881
AGAP008164	805	648	738	667	655	560	764	698	830	685	2596	2721	2028	1239	728	819	850	514	418	455	658	646	126	172	285	323	261	98	155	113	52	91	64	69	561	601	354	624	633	623	404	818	766	843	627	3057	2082	2518	2555	555	694	649	794	409	410	613	547	564	112	169	392	290	133	64	119	56	67	56	50
AGAP008165	0	1	0	0	0	0	0	0	0	1	0	1	10	0	3	2	5	0	12	29	153	99	15	93	372	354	281	560	646	191	150	166	168	209	0	0	0	1	3	1	0	5	0	0	0	0	0	4	0	3	0	0	0	7	11	4	231	39	9	2	245	198	721	677	153	243	177	185	251
AGAP008166	370	275	346	372	367	98	262	99	129	91	181	281	250	133	421	545	539	390	363	274	389	440	96	126	529	613	395	364	376	219	84	59	61	77	267	279	288	272	264	331	98	163	164	133	141	263	247	232	265	350	332	389	506	237	221	298	393	405	75	88	593	492	405	248	167	59	50	92	79
AGAP008167	464	518	490	378	540	143	405	102	159	117	257	310	326	178	314	414	437	257	167	338	378	401	108	93	425	396	263	202	214	219	89	104	230	213	376	247	305	546	558	398	153	185	182	91	136	313	280	241	335	318	402	428	534	213	294	288	331	364	71	148	306	538	162	147	164	191	143	214	218
AGAP008169	0	0	0	0	0	0	0	0	1	3	0	0	0	0	0	6	0	2	0	0	9	10	1	5	0	3	11	0	4	9	6	0	5	7	0	2	0	0	0	0	0	5	0	1	0	13	0	0	3	0	3	4	0	0	2	0	10	7	4	0	0	5	0	2	0	0	0	0	3
AGAP008170	0	0	0	0	0	0	0	0	0	0	0	0	0	0	0	0	0	0	0	7	0	1	1	0	4	3	0	0	0	0	2	5	3	5	0	0	0	0	0	0	0	0	0	0	0	0	0	0	0	0	0	0	0	0	0	3	0	0	0	0	0	0	0	0	0	5	17	5	12
AGAP008173	0	0	0	0	0	0	0	0	0	0	0	0	0	0	0	0	0	0	0	0	0	0	0	0	0	0	0	0	0	0	0	0	2	3	0	0	0	0	0	0	0	0	0	0	0	0	0	0	0	0	0	0	0	0	0	0	0	0	0	0	0	0	0	0	0	4	2	2	1
AGAP008174	0	0	0	0	0	2	0	0	1	2	10	0	0	13	0	0	0	6	4	0	0	0	0	1	23	14	0	311	322	67	176	138	103	126	0	0	0	0	0	0	0	0	0	3	1	8	4	12	0	0	0	0	0	0	0	0	0	0	0	0	26	15	373	378	131	184	153	222	125
AGAP008176	0	0	0	0	0	0	0	10	9	5	30	55	43	71	255	279	886	466	30	89	317	220	110	61	131	262	351	35	53	122	855	661	645	776	2	2	0	0	0	0	0	0	0	7	0	36	142	72	94	384	212	271	138	71	147	412	195	411	106	74	361	138	45	31	8	778	569	760	1054
AGAP008177	0	0	0	1	0	0	1	1	0	0	5	0	0	0	8	8	90	31	10	8	23	53	21	0	114	47	29	595	680	157	50	50	56	10	0	0	0	0	0	0	0	3	0	0	0	25	0	11	18	37	11	23	30	10	21	77	0	57	0	5	37	47	697	618	347	105	100	85	33
AGAP008178	0	0	0	0	0	0	0	6	0	0	199	166	79	96	0	0	0	0	0	0	0	0	0	0	0	0	0	0	12	0	5321	5276	4203	5623	0	0	0	0	0	0	0	0	0	0	2	72	192	281	113	0	1	6	6	0	0	0	0	0	0	0	0	0	34	4	0	4215	3939	5140	5470
AGAP008179	1	0	0	0	0	3	0	6	0	20	40	27	45	47	4	5	17	11	8	14	10	2	2	1	0	0	0	0	2	1	285	316	271	268	0	0	0	0	0	0	9	0	3	4	0	31	16	54	50	16	0	0	8	0	4	12	5	11	1	0	4	0	0	4	0	284	216	251	283
AGAP008180	568	781	952	462	686	264	308	326	436	233	1592	1384	1436	1344	1870	2855	2149	2015	1342	1402	1926	1756	589	458	2413	2526	2032	1307	1171	942	115	83	143	130	815	230	985	740	783	602	316	239	358	70	139	1321	1774	2183	1945	2212	2247	2415	2262	1066	1378	1735	2250	2085	547	526	2319	2799	1254	933	778	108	132	133	154
AGAP008181	36	24	46	38	55	207	60	715	699	481	3864	4268	3980	2437	2885	2826	2890	3029	2239	1891	3022	2966	784	715	2890	3001	2346	2052	1969	1264	207	189	276	252	38	15	55	30	34	43	118	268	356	891	642	3539	2742	3117	4362	2777	2727	2698	3076	1367	1710	2500	2920	2776	640	829	2879	3035	2066	1530	1356	286	233	259	379
AGAP008182	0	0	0	0	0	0	1	0	0	9	5	0	5	0	0	0	5	0	6	0	3	7	2	0	0	0	0	0	1	0	813	837	698	991	0	0	0	0	0	0	4	2	0	1	2	7	1	0	41	1	3	2	0	0	0	8	24	11	2	3	7	0	0	0	4	773	987	851	836
AGAP008183	0	0	0	0	0	2	0	0	0	1	0	6	0	0	0	0	0	0	6	5	52	17	10	43	2133	1905	1881	557	651	1203	26	21	31	26	0	0	0	0	0	0	0	0	0	6	0	0	0	14	0	0	0	0	0	0	8	27	102	14	8	3	1936	1092	808	455	394	18	15	34	15
AGAP008184	340	382	581	435	478	93	83	120	186	100	661	512	577	643	1274	1600	1485	1288	1099	1080	1433	1361	355	471	2496	2408	1947	1166	1446	1008	219	167	278	233	510	232	691	382	366	358	74	75	171	164	187	448	751	867	557	1350	1578	1276	1422	539	903	1144	1599	1624	347	373	2347	2227	1580	999	788	198	191	193	324
AGAP008185	133	157	239	136	243	133	165	187	189	152	1785	1391	1757	1827	1599	2199	1852	1961	1442	1238	2166	1837	520	505	3218	3785	2544	1998	1679	1622	54	56	109	56	164	45	234	183	201	154	167	204	227	58	89	1864	2973	2524	2429	2220	2252	2031	1917	936	1495	2069	3129	2395	517	519	3761	3914	1874	1443	1331	90	54	95	126
AGAP008186	1	0	0	0	2	3	2	7	3	6	52	103	96	113	5	24	4	23	0	8	2	0	0	2	4	0	0	13	5	0	0	0	0	0	0	4	0	0	0	0	6	5	1	1	3	107	39	107	145	7	28	12	20	0	0	30	2	0	0	0	0	0	1	0	3	0	0	0	0
AGAP008187	0	0	0	0	0	0	0	0	1	0	4	1	0	7	15	18	13	27	25	8	297	51	51	102	6692	5997	4462	3095	2973	2017	314	359	428	456	1	0	0	0	0	0	0	8	0	0	0	1	15	12	0	52	10	15	6	12	17	8	313	128	32	29	6545	5232	3209	1709	2113	422	414	498	412
AGAP008188	0	0	0	0	0	0	0	0	0	0	0	0	0	0	0	0	0	0	0	0	0	0	0	0	0	4	0	0	0	0	0	0	0	0	0	0	0	0	0	0	0	0	0	0	0	0	0	0	0	0	0	0	0	0	0	0	0	0	0	0	0	5	0	0	0	0	0	0	0
AGAP008189	0	0	0	0	2	0	0	0	0	0	4	0	0	7	20	1	8	5	11	0	16	0	8	1	403	384	462	114	84	111	6	4	18	13	0	0	0	0	0	0	0	0	0	0	0	0	2	3	0	15	10	16	9	3	0	0	12	32	3	9	354	364	95	67	82	12	15	29	6
AGAP008190	0	0	0	0	0	3	0	0	0	0	5654	4952	2753	6747	3402	4797	3877	4807	3439	3076	4982	4347	1278	1129	4651	5159	4194	2345	2452	2032	245	219	229	251	0	0	0	0	0	0	0	0	0	0	0	889	8071	10745	536	3880	4047	4473	3759	2060	2673	3429	5483	4378	1243	1239	4605	6573	2614	2575	1394	215	172	223	270
AGAP008191	1724	1600	2152	1850	2202	322	709	330	384	372	3059	2248	2659	3125	5368	6229	5677	5327	3950	2973	3419	4109	942	780	571	627	588	175	140	155	28	21	4	14	1850	1066	2341	1931	1892	1753	272	545	529	445	506	2182	3319	4278	2294	5510	5832	5279	6414	2443	2858	5165	3918	3158	816	966	531	577	208	157	119	16	26	28	25
AGAP008192	68	59	36	38	57	6	18	4	12	8	264	345	146	132	15	76	99	31	28	42	42	53	7	2	30	5	15	16	6	7	2	9	11	11	36	87	15	76	74	23	12	8	15	17	12	369	36	186	140	115	58	85	90	1	50	40	0	42	3	22	7	36	6	25	12	14	13	7	7
AGAP008193	0	0	0	0	0	0	0	0	0	0	105	106	21	18	2917	4978	3773	2628	735	1249	5677	4726	1313	1652	11123	13148	10454	7806	8716	5802	471	432	784	367	0	0	0	0	0	0	0	0	0	0	0	126	23	145	120	3200	3614	2696	774	538	1568	1970	6637	6717	1314	1239	13395	11114	10473	6661	4111	549	381	429	781
AGAP008194	554	500	649	576	456	279	299	239	374	221	1099	766	869	550	1032	1186	1359	739	676	598	805	935	217	225	629	680	561	239	213	323	176	132	145	151	474	503	692	496	467	440	279	322	343	293	316	1427	1138	1105	1081	984	1081	1112	1372	590	554	813	846	925	195	213	667	639	288	159	135	130	181	189	140
AGAP008195	81	52	149	47	328	666	769	633	677	626	1938	1949	1465	746	1700	2241	2134	1596	1374	1332	1783	1858	415	504	1669	1619	1401	1063	1184	907	333	334	278	451	81	50	159	287	371	167	405	683	719	672	680	2158	812	1509	1721	1846	1981	1971	2001	1092	1149	1252	1450	1602	383	493	1523	1760	1431	914	744	328	359	404	468
AGAP008198	0	0	0	0	3	6	3	2	0	0	89	98	11	37	2501	2963	2879	2048	1608	1399	2053	2258	596	482	3624	3514	3176	5284	5284	1969	251	306	280	315	0	0	0	1	2	1	10	3	3	1	1	36	145	231	66	2326	2567	2690	2465	775	1299	1859	2032	2201	433	567	3614	3291	6253	3017	4497	346	276	271	338
AGAP008199	0	0	0	0	0	0	0	0	0	0	0	0	0	0	0	0	0	0	0	13	23	3	16	30	686	542	509	1437	1353	325	0	0	5	0	0	0	0	0	0	0	0	0	0	0	0	0	0	0	0	4	0	1	1	0	0	5	85	0	0	6	545	805	1502	613	1505	0	0	3	0
AGAP008201	0	0	0	0	0	0	0	0	0	0	0	0	1	0	0	0	0	0	0	0	0	0	0	0	28	20	22	286	133	54	38	60	50	69	0	0	0	0	0	0	0	0	0	0	0	0	0	2	0	0	0	0	0	0	0	0	0	0	0	0	7	14	181	223	100	34	34	49	57
AGAP008202	0	0	0	0	0	0	0	0	0	0	0	0	1	0	0	0	0	0	0	0	0	0	0	0	43	23	52	234	237	72	62	77	102	116	0	0	0	0	0	0	0	0	0	0	0	0	0	0	0	0	0	0	0	0	0	0	1	0	0	0	89	9	258	142	95	152	95	138	131
AGAP008203	0	0	0	0	0	0	0	0	0	0	0	0	0	0	0	0	0	0	0	0	0	0	0	0	0	0	0	0	0	0	2	5	0	0	0	0	0	0	0	0	0	0	0	0	0	0	0	0	0	0	0	0	0	0	0	0	0	0	0	0	0	0	0	0	0	1	0	0	0
AGAP008204	376	326	444	458	353	91	97	73	125	52	256	221	181	146	177	327	260	211	242	203	177	173	52	81	202	232	233	87	165	114	142	115	94	82	338	339	439	299	316	302	54	97	124	136	185	322	248	228	145	260	285	176	330	169	94	290	186	214	36	51	283	119	120	145	72	122	106	109	99
AGAP008205	1	0	0	1	0	0	0	2	5	7	0	5	0	0	0	3	0	0	2	0	0	1	0	1	0	0	0	0	0	0	0	0	0	0	0	0	0	0	0	0	2	0	0	5	0	0	0	0	0	22	4	0	4	0	2	10	0	5	2	0	0	0	0	0	0	0	0	0	0
AGAP008206	93	80	111	106	115	53	68	143	148	75	593	552	389	391	366	295	280	297	339	220	447	336	84	111	142	58	82	94	66	26	92	71	91	123	73	112	117	60	74	79	46	59	114	133	120	699	403	669	573	446	305	399	471	222	206	175	394	314	60	91	93	122	73	47	36	88	86	115	106
AGAP008207	0	0	0	0	0	0	0	0	0	9	0	0	0	0	21	0	10	1	0	7	11	5	1	10	125	144	34	114	72	42	77	48	40	55	0	0	0	1	0	0	0	3	0	0	0	0	0	0	0	0	3	1	6	8	4	0	45	5	0	1	55	138	129	75	29	25	56	42	74
AGAP008208	0	0	0	0	0	0	0	0	0	0	0	0	0	0	0	3	10	0	0	0	1	0	0	0	0	0	0	3	5	0	1	0	0	2	0	0	0	0	0	0	0	0	0	0	0	0	0	0	0	0	0	2	0	0	0	0	8	0	0	0	0	0	3	0	1	0	2	0	0
AGAP008209	0	0	0	0	0	2	4	1	5	7	0	0	0	0	11	0	8	1	4	0	2	14	3	1	10	2	0	30	5	5	79	90	87	71	0	0	0	0	0	0	0	8	2	4	3	0	8	4	0	0	7	2	6	0	0	0	20	19	1	4	14	15	14	13	7	35	81	37	57
AGAP008210	0	0	0	0	0	0	0	0	0	0	0	0	0	0	0	0	0	0	0	0	0	0	0	0	0	0	0	0	0	0	0	11	3	4	0	0	0	0	0	0	0	0	0	0	0	0	0	0	0	0	0	0	0	0	0	0	0	0	0	0	0	0	0	0	2	1	0	1	2
AGAP008211	0	0	0	0	0	0	0	0	0	0	0	0	0	0	0	0	0	0	0	0	0	0	0	0	0	0	0	0	0	0	0	0	0	0	0	0	0	0	0	0	0	0	0	0	0	0	0	0	0	0	0	0	0	0	0	0	0	0	0	0	0	0	0	0	0	0	0	0	0
AGAP008212	0	0	0	0	0	0	0	0	0	0	0	0	0	0	0	0	0	0	0	0	0	5	0	0	1	0	7	2	3	0	238	477	415	275	0	0	0	0	0	0	0	0	0	0	0	0	4	0	0	0	3	0	2	0	0	0	0	0	0	0	6	0	5	0	0	385	358	355	440
AGAP008213	0	0	0	0	0	0	0	0	0	3	0	10	0	0	128	220	187	100	37	19	139	270	17	38	181	137	88	113	126	47	38	71	57	87	0	0	0	0	0	0	0	0	0	0	0	14	4	4	0	132	218	97	73	22	30	34	100	519	25	11	108	134	162	81	77	41	75	54	92
AGAP008214	0	0	0	0	0	0	0	0	0	0	0	0	0	0	0	29	63	9	0	9	9	17	0	0	22	2	0	14	7	10	1	0	1	8	0	0	0	0	0	0	0	0	0	0	0	0	0	0	0	15	6	11	20	0	0	39	0	179	9	5	21	28	2	10	25	2	2	1	0
AGAP008215	0	0	0	0	0	0	0	0	0	0	0	0	0	0	0	0	0	0	0	0	0	0	0	0	0	0	0	0	0	0	0	0	0	0	0	0	0	0	0	0	0	0	0	0	0	0	0	0	0	0	0	0	0	0	0	0	0	0	0	0	0	0	0	0	0	0	0	0	0
AGAP008216	0	0	0	0	0	0	0	0	0	0	0	0	0	0	0	0	0	0	0	0	0	0	0	0	1	5	0	0	3	16	0	0	0	0	0	0	0	0	0	0	0	0	0	0	0	0	0	0	0	0	0	0	0	0	0	0	0	0	0	0	0	4	1	1	8	2	0	0	0
AGAP008217	0	0	0	0	0	0	0	0	0	0	0	0	0	0	42	28	5	17	5	1	51	31	6	9	13	12	15	3	6	13	201	245	246	154	0	0	0	0	0	0	0	0	0	0	0	0	0	0	0	0	41	1	2	5	0	36	43	34	4	2	23	18	6	1	6	342	299	270	182
AGAP008218	0	0	0	0	0	0	0	0	0	0	0	0	0	0	11	0	0	0	0	0	6	3	0	0	2	19	0	6	6	7	383	469	454	363	0	0	0	0	0	0	0	0	0	0	0	0	0	0	0	6	7	0	0	0	0	2	0	2	0	2	0	5	5	8	2	423	398	442	345
AGAP008219	0	0	0	0	0	0	0	0	0	0	0	0	0	0	0	0	0	0	0	0	4	0	0	0	4	1	0	9	7	0	0	6	3	1	0	0	0	0	0	0	0	0	0	0	0	0	0	0	0	0	6	0	0	0	0	0	0	0	0	0	8	0	12	17	5	1	2	0	3
AGAP008220	0	0	0	0	0	0	0	0	0	0	0	0	0	0	0	0	0	0	0	0	0	0	0	0	0	0	0	0	0	0	0	0	0	0	0	0	0	0	0	0	0	0	0	0	0	0	0	0	0	0	0	0	0	0	0	0	0	0	0	0	0	0	0	0	0	0	0	0	0
AGAP008222	5	2	6	0	1	0	9	0	0	4	297	204	28	69	3165	4498	3606	4494	2695	2817	5987	5041	1581	1585	6068	6792	5075	1844	1536	2262	56	85	93	98	0	6	0	0	11	3	0	0	0	2	2	253	161	276	209	3316	3471	3784	3626	2203	3347	2975	6422	5454	1294	1703	6828	7175	2231	1238	1558	73	84	74	105
AGAP008223	0	0	0	0	0	0	0	0	0	0	0	0	0	0	0	4	0	16	0	0	7	2	2	0	29	12	36	52	54	13	0	7	1	6	0	0	0	0	0	0	0	0	0	0	0	0	0	0	0	0	3	2	4	3	5	0	9	6	3	2	57	12	53	36	30	8	4	2	14
AGAP008224	19	7	26	22	6	4	4	3	5	1	34	16	0	0	129	82	24	122	36	16	44	59	8	21	101	64	47	48	42	178	35	22	29	32	14	13	7	15	18	9	5	8	3	6	2	9	0	1	0	45	34	16	77	0	33	115	205	235	14	8	80	118	63	34	28	44	35	30	26
AGAP008225	18	11	7	3	24	18	52	49	16	50	53	31	19	0	466	650	731	721	90	154	527	478	134	160	384	461	301	148	279	257	300	256	228	333	13	19	15	25	22	18	22	75	60	48	38	48	25	74	59	733	461	493	584	64	273	422	304	952	81	129	289	518	347	230	113	193	295	295	305
AGAP008226	359	343	394	371	319	75	158	117	103	87	684	401	492	428	402	571	612	419	367	393	399	559	99	163	569	602	574	271	288	296	45	52	67	96	256	335	248	261	264	219	43	56	120	134	149	943	718	708	313	422	472	500	704	220	249	220	393	452	106	97	646	513	296	212	206	49	53	129	87
AGAP008227	199	217	303	283	266	20	85	5	10	8	0	0	23	9	489	1070	81	665	102	217	3357	2456	582	768	984	3363	1232	1241	781	2262	361	292	225	306	220	178	337	214	202	252	34	44	18	18	29	11	10	4	0	338	546	580	168	44	664	887	1910	1740	410	472	1870	3436	1419	660	826	231	186	248	339
AGAP008228	0	0	1	1	0	0	0	0	1	0	0	0	0	0	3	0	13	0	0	0	0	0	0	2	115	61	115	109	203	85	200	262	328	315	1	0	0	0	0	0	0	0	2	0	0	0	0	0	0	0	1	0	0	13	0	0	0	5	0	0	153	70	138	155	70	269	269	302	265
AGAP008229	332	303	384	360	423	89	116	41	58	17	195	149	184	173	589	776	611	667	537	470	543	741	155	170	922	1009	792	448	444	393	79	72	74	58	350	207	489	354	334	361	54	75	61	59	97	243	276	210	70	601	714	626	721	420	502	586	799	562	108	168	822	813	479	356	344	59	60	110	46
AGAP008230	0	0	0	0	0	0	0	0	0	0	0	2	0	0	0	2	0	0	0	4	31	18	10	31	603	669	415	434	327	284	17	21	23	24	0	0	0	0	0	0	0	0	0	0	0	0	0	1	0	0	0	0	0	0	6	0	110	17	10	2	565	615	413	312	277	22	17	18	27
AGAP008231	0	0	0	0	0	0	0	0	0	0	0	0	0	0	0	0	0	0	0	0	0	0	0	0	2	1	0	1	0	0	0	0	0	0	0	0	0	0	0	0	0	0	0	0	0	0	0	0	0	0	0	0	0	0	4	0	0	0	0	0	4	0	0	3	0	0	1	0	0
AGAP008232	0	0	0	0	0	0	0	0	0	0	45	17	0	0	998	1027	986	1046	808	803	1938	1432	365	464	1472	1582	1292	901	825	714	84	33	66	55	0	0	0	0	0	0	0	0	0	0	0	21	0	21	9	1067	946	1080	946	585	748	879	2102	1566	373	485	1447	1285	1078	671	577	48	61	69	97
AGAP008233	59	63	42	73	68	100	117	114	113	139	667	405	503	269	324	198	185	155	166	104	205	209	49	68	150	269	142	68	114	50	24	17	23	30	45	62	43	61	72	38	34	74	108	128	122	463	658	496	395	145	250	168	169	82	65	178	268	159	47	38	183	94	128	37	35	30	15	21	12
AGAP008234	153	87	140	133	129	59	83	106	92	114	261	315	254	233	170	185	199	112	152	91	237	199	43	49	63	130	147	36	40	63	37	37	44	33	93	167	111	154	82	113	86	62	116	101	91	309	391	352	308	102	169	129	204	78	85	109	174	76	26	40	75	106	47	28	31	31	40	22	31
AGAP008235	35	52	22	2	0	23	18	29	56	51	18	45	35	3	14	21	17	8	2	8	13	4	2	0	7	4	0	0	6	0	4	4	13	16	7	77	10	52	14	5	22	18	65	50	34	23	7	0	16	25	6	8	32	0	19	0	0	4	3	5	0	2	0	0	0	14	9	21	32
AGAP008236	814	665	989	654	1431	508	503	645	998	578	6788	5675	6404	4308	6211	6541	6000	4967	4480	3227	5590	5029	1354	1448	3680	4318	3214	1757	1779	1715	138	96	171	121	738	336	609	1184	1513	907	406	754	662	906	707	5914	7256	6773	6751	5375	6056	5304	5960	2350	3212	4504	5969	5586	1208	1512	4487	4097	1983	1250	1184	166	93	132	212
AGAP008237	0	1	0	0	0	0	0	3	0	0	0	0	0	0	4	0	0	20	15	21	69	96	22	38	764	944	871	550	679	487	37	87	52	77	0	0	0	0	0	0	0	1	0	1	0	40	0	9	0	43	0	10	4	0	27	12	181	56	11	32	752	801	904	436	371	59	87	54	71
AGAP008238	0	0	0	0	0	0	0	5	3	3	0	0	26	0	0	16	8	7	0	0	10	5	0	1	205	118	97	190	168	139	46	39	60	46	0	0	0	0	0	0	0	0	0	0	0	10	0	17	6	5	7	1	2	0	0	0	12	0	7	0	204	186	204	194	172	37	38	36	37
AGAP008239	203	162	400	333	349	127	179	219	262	110	740	645	636	586	823	907	969	706	652	623	860	854	220	196	587	732	346	250	211	246	17	24	67	39	372	218	469	250	230	254	185	165	156	192	197	858	917	853	583	839	949	801	1079	410	444	747	954	937	235	175	816	695	314	179	122	38	30	28	46
AGAP008242	76	63	53	38	52	22	36	35	23	17	184	92	162	92	163	243	179	192	86	150	161	114	57	45	147	186	155	117	80	71	5	2	7	4	62	41	66	48	50	28	15	26	22	7	12	77	134	169	101	187	159	222	158	40	108	130	247	127	42	38	182	197	132	34	101	9	5	4	10
AGAP008244	0	0	0	0	0	0	0	0	0	0	0	0	0	0	0	0	0	0	0	0	0	0	0	0	0	0	0	0	0	0	0	0	0	0	0	0	0	0	0	0	0	0	0	0	0	0	0	0	0	0	0	0	0	0	0	0	0	0	0	0	0	0	0	0	0	0	0	0	0
AGAP008245	8	3	6	6	12	0	1	0	2	2	1427	307	542	1138	1010	1229	1065	1320	1025	851	1379	1158	348	422	2536	2700	2036	1336	1489	1043	47	63	90	69	9	29	22	14	10	8	0	0	4	0	3	464	776	1296	632	1129	1145	941	886	559	878	1025	1960	1425	378	367	2743	2575	1596	1420	844	46	56	58	88
AGAP008246	85	65	59	32	26	1	2	1	1	0	3	27	0	0	68	101	53	67	23	33	90	122	22	15	62	55	15	34	30	13	7	6	5	9	36	31	29	46	70	52	0	0	0	0	1	10	4	11	0	38	46	67	26	9	38	77	106	95	12	28	8	66	51	32	28	5	6	3	23
AGAP008247	128	146	111	101	146	57	75	30	78	53	38	85	34	42	114	88	63	119	93	84	221	157	49	54	261	278	238	209	114	131	73	36	37	59	81	76	103	131	176	125	42	111	67	89	74	66	35	34	35	53	80	82	81	42	71	123	383	121	34	39	315	362	165	121	129	35	40	41	47
AGAP008249	371	451	481	401	448	308	265	356	465	302	1567	1210	923	648	673	721	727	497	565	443	545	473	178	156	515	705	441	215	320	202	178	182	167	200	336	223	281	333	380	292	224	375	411	476	457	1227	1600	1194	1156	720	660	465	729	306	345	575	525	393	119	143	538	461	336	216	148	185	184	195	160
AGAP008252	417	435	724	503	615	70	83	49	121	57	67	66	37	11	672	1008	691	634	459	400	741	721	195	203	1221	1123	1233	856	923	691	145	146	210	139	526	312	650	540	590	577	41	50	103	145	166	159	0	72	95	658	633	677	729	203	460	491	901	675	172	174	1113	1067	1021	936	631	190	134	164	206
AGAP008253	0	0	0	0	0	0	0	0	0	0	1	0	2	1	0	0	3	1	0	1	33	3	16	40	921	1021	1033	10281	13010	460	528	543	448	527	0	0	0	0	0	0	0	0	0	0	0	0	0	0	0	7	0	0	1	0	0	0	180	12	12	2	969	923	12558	12737	3824	409	569	527	378
AGAP008254	0	0	0	0	0	0	0	0	0	0	78	30	1	48	1185	1437	1256	1172	842	855	960	1109	187	239	3261	3007	2352	1504	1618	1762	41	77	59	66	0	0	0	0	0	0	0	0	2	0	0	14	79	26	22	1112	1132	1197	1105	572	769	800	1298	731	135	231	2817	3358	1755	675	1678	78	62	94	65
AGAP008258	231	198	278	258	216	262	386	90	127	65	87	54	52	63	388	808	678	627	638	475	718	666	139	156	864	714	695	403	378	397	132	96	111	149	180	169	244	236	96	246	138	274	260	144	199	108	93	100	74	584	633	541	671	375	320	486	566	630	124	188	740	737	373	305	305	164	121	140	150
AGAP008259	0	0	0	0	0	10	3	0	1	2	0	2	0	0	3	0	4	6	0	0	0	0	0	0	47	26	51	53	64	50	4	11	14	20	0	0	0	0	0	0	3	2	5	4	0	0	0	0	0	2	3	0	1	0	0	0	15	0	2	0	52	13	77	76	38	10	19	25	9
AGAP008260	0	0	0	0	0	0	0	0	0	0	0	0	0	0	0	4	0	0	0	0	0	0	0	0	1	6	5	0	0	0	28	31	18	30	0	0	0	0	0	0	0	7	0	0	0	0	0	0	0	0	0	0	0	0	0	0	1	0	0	0	4	0	5	1	1	33	35	25	31
AGAP008261	0	0	0	0	0	0	0	0	0	0	0	0	0	0	1	0	0	0	0	0	0	4	1	0	65	20	0	29	43	6	5	8	1	2	0	0	0	0	0	0	0	5	0	0	1	0	0	0	0	0	1	3	0	0	0	0	0	0	0	0	0	21	83	55	32	1	6	1	7
AGAP008262	141	113	60	97	57	55	17	15	63	11	0	1	9	0	6	7	10	27	12	30	26	29	4	8	139	158	154	57	51	53	0	0	0	1	54	98	45	57	75	49	37	26	52	31	71	23	11	0	11	4	0	5	17	0	15	0	11	4	4	4	128	143	47	32	44	0	0	1	5
AGAP008263	1480	2036	1984	1256	1702	984	1380	1302	1804	1221	8363	7007	6821	4885	6055	5334	5884	3595	3458	3183	5470	4572	1203	1239	4327	5279	3088	1522	1851	1428	152	136	217	175	1722	668	2076	1870	1956	1195	1153	942	1403	159	352	8521	10008	7171	7665	4255	5647	4480	5523	2599	2822	4299	4141	4110	1136	1425	3659	3370	2276	1028	1070	205	177	170	239
AGAP008264	269	262	310	252	295	52	142	58	63	45	285	215	254	179	426	595	526	363	323	366	458	468	101	138	639	664	470	278	269	249	80	79	95	88	271	232	382	254	281	275	50	66	64	62	90	237	449	345	202	455	448	408	522	305	240	345	569	458	123	117	593	520	328	182	125	98	102	117	125
AGAP008265	620	558	752	675	550	639	534	313	429	252	1418	1454	1413	704	2262	2071	2272	1685	1650	1611	2443	2126	547	708	2729	3280	2117	974	1104	1088	342	370	336	309	536	721	720	529	489	502	480	621	584	527	559	2147	1352	1298	1536	1888	2066	1804	2255	1211	1256	1675	2365	1917	501	681	2539	2440	1457	898	683	382	301	392	397
AGAP008266	548	558	593	578	491	198	233	131	205	114	477	441	271	285	786	1041	955	658	597	549	879	851	177	225	547	549	475	213	195	215	130	177	134	199	486	461	589	488	491	411	171	208	237	193	239	764	502	312	439	953	1013	932	1038	431	585	639	1020	831	249	304	560	654	326	203	229	153	151	139	183
AGAP008267	851	768	949	869	968	679	1043	861	890	717	6055	6636	5748	4111	3089	4252	4214	3246	2926	2479	3342	3708	713	870	699	901	805	193	210	317	146	98	82	108	659	693	598	872	1006	681	586	853	923	901	875	7154	5063	6693	7681	3817	3403	3146	4270	2172	2004	3134	3098	2919	678	1013	988	856	287	233	194	109	136	121	162
AGAP008268	805	752	1401	862	1296	131	244	138	163	150	311	313	329	156	1198	1295	1083	1020	843	889	962	1053	305	289	2120	2204	1448	1377	1337	885	99	100	177	116	1177	503	1674	1269	1141	918	152	122	222	65	138	438	389	248	398	880	1092	1176	1272	507	757	871	1095	1187	246	303	1494	1669	1507	947	789	133	81	76	190
AGAP008269	406	387	476	422	428	37	21	207	164	54	1622	1122	1469	1419	908	990	1004	820	751	664	840	921	154	218	1067	1142	592	477	414	469	127	148	159	135	303	326	383	415	460	419	17	35	71	191	176	1287	2092	2393	1240	1108	781	930	1188	509	509	614	682	733	146	271	839	1476	520	402	364	194	144	129	154
AGAP008270	389	389	422	424	396	189	238	635	413	255	4571	3071	2801	3075	1249	1175	1410	892	811	843	1101	1120	236	253	739	767	487	452	471	342	118	135	122	111	388	382	501	359	330	358	187	187	351	555	599	2778	5368	4655	2414	1168	1201	1060	1301	621	607	584	745	743	153	258	712	687	583	338	354	97	112	104	106
AGAP008271	123	120	99	114	100	103	128	115	118	112	272	252	206	144	229	265	284	203	219	206	223	209	50	62	148	270	128	91	93	37	72	47	46	68	89	132	77	133	74	105	99	158	167	117	108	396	136	266	271	200	284	240	264	157	152	199	246	172	54	64	122	153	106	55	41	77	67	43	70
AGAP008272	81	76	125	80	167	29	50	46	46	31	177	140	82	73	267	348	347	259	257	234	322	240	80	116	222	274	204	93	103	127	43	23	42	40	60	65	140	145	168	109	75	36	33	62	82	266	42	119	68	297	310	275	380	153	178	217	289	317	79	74	292	235	125	67	65	49	46	63	49
AGAP008273	0	0	0	0	0	0	0	5	6	6	14	46	12	4	16	58	16	35	3	19	45	65	10	19	1504	1196	1255	1191	1253	624	135	100	154	153	0	0	0	0	0	0	0	0	0	5	3	7	81	36	60	4	11	31	18	7	2	5	27	23	0	16	1562	1348	1295	948	780	163	127	147	165
AGAP008274	0	1	0	0	0	11	15	124	64	13	2311	1870	1413	1218	6053	5236	5591	4396	3763	3002	4584	4426	900	766	2238	2134	1563	614	652	703	19	9	15	11	0	0	0	0	0	0	18	7	17	46	35	2068	1483	2052	1821	4421	4294	4127	6293	1956	1998	4050	4308	4455	871	1188	1893	2177	690	452	496	11	5	11	15
AGAP008275	0	0	0	0	0	0	0	0	0	0	0	0	0	0	8	14	0	8	15	17	15	2	7	7	504	227	574	219	334	288	0	1	0	3	0	0	0	0	0	0	0	0	0	0	0	1	6	0	0	10	1	2	10	0	1	0	21	17	4	3	750	583	241	232	254	4	0	4	0
AGAP008276	0	0	0	0	0	0	0	0	0	0	0	0	0	0	0	0	0	0	0	0	0	0	0	0	0	0	0	0	0	0	0	0	0	0	0	0	0	0	0	0	0	0	0	0	0	0	0	0	0	0	0	0	0	0	0	0	0	0	0	0	0	0	0	0	0	0	0	0	0
AGAP008277	0	0	0	0	0	0	0	0	0	0	0	0	0	0	0	0	0	0	0	0	0	0	0	0	0	0	0	0	0	0	0	0	0	0	0	0	0	0	0	0	0	0	0	0	0	0	0	0	0	0	0	0	0	0	0	0	0	0	0	0	0	0	0	0	0	0	0	0	0
AGAP008278	0	0	0	0	0	0	0	0	0	0	0	0	0	0	4	4	0	0	0	0	3	0	0	1	0	0	1	0	0	0	0	0	0	0	0	0	0	0	0	0	0	0	0	0	0	0	0	0	0	0	0	0	0	0	0	0	0	0	0	0	0	0	0	0	0	0	0	0	0
AGAP008279	0	0	0	0	0	0	0	0	0	0	0	0	0	0	3	0	0	0	0	0	0	0	0	0	0	0	0	0	1	0	0	0	2	0	0	0	0	0	0	0	0	0	0	0	0	0	0	0	0	0	3	0	0	0	0	0	0	0	0	0	0	0	0	3	0	0	0	0	0
AGAP008280	0	0	0	0	0	0	0	0	0	0	54	108	0	0	1616	2783	2193	1392	263	611	1980	2786	478	688	2804	4253	3021	1545	1882	2154	4	0	0	0	0	0	0	0	0	0	0	0	0	0	0	58	35	22	47	1716	1742	1805	1653	231	1061	1338	1420	1777	329	545	3407	4172	2540	1192	1016	13	2	5	1
AGAP008281	0	0	0	0	0	0	0	0	0	0	1	0	0	0	2	0	0	1	0	0	4	0	0	0	1	8	0	0	1	0	0	0	0	0	0	0	0	0	0	0	0	0	0	0	0	0	0	0	0	0	1	0	0	0	0	4	2	0	0	0	0	0	3	4	2	0	0	0	0
AGAP008282	0	0	0	0	0	0	0	0	0	0	0	0	0	0	0	0	0	0	0	0	4	0	0	0	0	0	0	0	0	0	3	0	0	2	0	0	0	0	0	0	0	0	0	0	0	0	0	0	0	0	0	0	0	0	0	0	0	0	0	0	0	0	0	0	0	0	0	0	0
AGAP008283	0	0	0	0	0	0	0	0	0	0	0	0	0	0	0	0	0	0	0	0	0	0	0	0	0	0	0	0	0	0	0	0	0	0	0	0	0	0	0	0	0	0	0	0	0	0	0	0	0	0	0	0	0	0	3	0	0	0	0	0	0	0	0	0	0	0	0	0	0
AGAP008284	0	0	0	0	0	0	0	0	0	0	0	0	0	0	0	0	0	0	0	0	0	0	0	0	0	5	0	1	1	0	0	0	0	0	0	0	0	0	0	0	0	0	0	0	0	0	0	0	0	0	0	0	0	0	0	0	0	0	0	0	0	0	1	0	0	0	0	0	0
AGAP008285	166	157	314	280	282	42	97	24	79	19	124	109	103	127	197	343	273	273	248	270	361	307	78	85	372	324	303	185	234	174	81	62	86	101	171	124	230	231	206	259	40	34	45	46	45	131	232	256	119	264	256	313	388	180	164	216	339	307	50	91	353	426	173	127	159	64	82	91	66
AGAP008286	1160	1087	1204	1240	935	844	1191	547	801	495	2202	1563	1376	1619	1858	1668	1874	1310	1507	1420	1638	1737	412	514	1964	2298	2059	1040	1207	874	372	409	424	435	934	961	1092	854	788	735	763	808	1036	758	909	2539	1773	2309	1915	1570	1623	1344	1838	860	791	1117	1886	1477	353	457	2230	1596	1378	793	748	492	396	420	548
AGAP008287	508	367	559	448	592	208	465	227	338	139	1539	870	934	836	1613	1641	1736	1541	1175	1140	1792	1856	390	525	3011	3050	2588	1438	2018	1467	277	328	311	320	311	336	532	505	510	547	123	294	246	258	313	1262	1229	1237	936	1253	1434	1408	1726	774	969	1173	2027	1619	373	434	3054	2853	1919	1304	1059	311	329	341	345
AGAP008288	0	0	0	0	0	94	19	79	271	62	252	150	169	204	666	696	607	379	77	107	569	391	61	77	1905	2264	1433	1565	1449	928	156	129	220	227	0	2	0	0	0	0	133	33	156	152	165	280	13	167	172	410	760	502	364	97	241	350	124	448	27	85	1613	1507	1679	1051	1055	182	162	244	196
AGAP008289	0	0	0	0	0	0	0	0	0	0	0	0	0	1	5	1	0	0	0	0	2	0	0	3	7	0	0	1	4	15	2	0	0	0	0	0	0	0	0	0	0	0	0	0	0	0	0	0	0	0	0	7	1	1	0	0	0	0	0	0	1	0	3	0	3	0	0	0	0
AGAP008290	0	0	0	0	0	0	0	0	0	0	0	0	0	0	0	0	0	0	0	0	0	0	0	0	0	0	0	0	0	0	0	0	0	0	0	0	0	0	0	0	0	0	0	0	0	0	0	0	0	0	0	0	0	0	0	0	0	0	0	0	0	0	0	0	0	0	0	0	0
AGAP008291	0	0	0	0	0	0	0	0	0	0	0	0	0	0	0	0	0	0	0	0	0	0	0	0	0	0	0	0	0	0	0	0	0	0	0	0	0	0	0	0	0	0	0	0	0	0	0	0	0	0	0	0	0	0	0	0	0	0	0	0	0	0	0	0	0	0	0	0	0
AGAP008292	0	0	0	0	0	0	0	0	0	0	0	0	0	0	0	0	0	0	0	0	0	0	0	0	0	0	0	0	0	0	0	0	0	0	0	0	0	0	0	0	0	0	0	0	0	0	0	0	0	0	0	0	0	0	0	0	0	0	0	0	0	5	0	0	0	0	0	0	0
AGAP008293	0	0	0	0	0	0	0	0	0	0	0	0	0	0	0	2	8	0	0	0	0	0	0	0	2	0	0	0	0	0	0	0	0	0	0	0	0	0	0	0	0	0	0	0	0	0	0	3	0	0	0	0	0	0	0	0	0	0	0	0	0	0	3	0	0	0	0	0	0
AGAP008294	0	0	0	0	0	0	0	0	0	0	0	0	0	0	0	0	0	0	0	0	0	0	0	0	0	0	0	0	0	0	0	0	0	0	0	0	0	0	0	0	0	0	0	0	0	0	0	0	0	0	0	0	0	0	0	0	0	0	0	0	0	0	0	0	0	0	0	0	0
AGAP008295	0	0	0	0	0	0	0	0	0	0	0	0	0	0	0	0	1	0	0	0	0	0	0	0	0	0	0	0	0	0	2	8	0	2	0	0	0	0	0	0	0	0	0	0	0	0	0	0	0	0	0	0	0	0	0	0	0	0	0	0	0	0	0	0	0	0	0	2	0
AGAP008296	0	0	0	0	0	0	0	0	0	0	0	4	0	0	0	0	0	0	0	0	0	0	0	0	0	0	0	0	0	0	5	6	1	0	0	0	0	0	0	0	0	0	0	0	0	0	0	4	0	6	0	0	0	0	0	0	0	0	0	0	0	0	0	0	0	8	0	0	0
AGAP008297	955	876	1230	1176	1035	302	236	213	311	211	2150	1476	1985	1669	1901	2102	2226	1431	1414	1311	1877	1675	450	568	2952	3359	2481	1071	1398	1447	186	175	240	181	1128	981	1425	924	862	830	437	300	351	347	355	2145	2259	2397	2194	1760	1717	1669	2006	846	1071	1496	2169	1667	455	506	2805	2837	1526	959	793	277	211	226	354
AGAP008298	54	37	89	85	74	43	23	46	56	29	86	26	7	70	277	354	362	230	207	253	278	333	54	108	307	339	301	166	165	193	36	45	27	50	68	90	96	80	33	74	19	21	34	66	56	64	85	89	25	213	298	237	394	121	197	128	206	268	57	44	214	332	209	128	91	28	36	46	46
AGAP008299	992	862	1184	1206	1033	88	60	84	145	59	235	246	287	135	190	266	245	139	131	155	153	169	32	62	239	273	281	479	679	158	75	98	66	49	946	1104	741	1051	881	926	36	33	98	145	294	260	141	155	306	209	212	165	208	77	85	138	217	157	47	41	229	82	789	829	75	50	49	74	25
AGAP008300	295	314	405	400	326	55	75	107	100	50	664	538	474	458	617	621	706	442	363	388	440	486	110	147	367	511	412	204	286	245	177	166	179	176	318	376	385	316	305	311	80	78	73	141	127	437	580	606	354	465	515	462	641	330	255	333	403	490	58	113	493	442	280	195	195	166	219	211	158
AGAP008301	0	0	0	0	0	0	1	4	5	6	11	2	5	26	17	6	0	0	0	4	4	4	2	0	0	6	15	0	0	0	52	108	50	53	0	0	0	0	0	0	7	2	4	4	1	46	14	16	46	20	2	1	9	0	0	2	0	0	0	2	0	6	6	2	0	39	63	61	72
AGAP008302	0	0	0	0	0	0	0	0	0	0	0	0	0	0	0	0	0	0	0	0	0	0	0	0	6	0	0	0	7	6	57	84	54	72	0	0	0	0	0	0	0	0	0	0	0	13	0	0	0	0	0	0	0	0	0	0	0	0	0	0	0	0	8	2	0	51	78	61	59
AGAP008303	613	472	737	332	1481	1865	2264	2469	3015	2083	13539	11180	10881	9065	7258	8004	7629	7667	6249	5349	7173	7255	1554	1917	5979	5769	4562	1736	1946	2207	292	236	351	316	428	257	697	1405	1982	802	1785	2554	2877	2092	2220	12309	12455	14287	12464	7241	6868	6235	8632	3711	3813	6673	7877	5898	1537	1854	5323	5039	2247	1422	1403	295	273	339	350
AGAP008304	68	54	69	69	57	6	2	7	9	9	1	17	5	20	9	31	9	32	31	32	86	88	6	19	285	189	244	626	576	107	330	310	299	326	64	64	90	38	60	36	4	0	6	11	27	27	29	4	0	66	22	29	13	9	30	24	98	58	15	27	407	206	686	506	297	275	266	342	303
AGAP008305	473	445	716	542	526	146	201	124	241	92	151	170	53	32	565	1374	1208	1387	934	1022	1195	1353	326	438	1322	1229	860	608	788	493	408	370	398	429	513	348	534	373	503	511	168	122	219	235	316	132	81	145	215	1321	972	1200	1419	808	783	759	1727	1258	218	355	1085	1432	784	466	498	343	344	365	388
AGAP008306	0	0	0	0	0	0	0	0	0	0	0	0	0	0	0	0	0	0	0	0	0	0	0	0	0	0	0	0	0	0	0	0	0	2	0	0	0	0	0	0	0	0	0	0	0	0	0	0	0	0	0	0	0	0	0	0	0	0	0	0	0	0	0	0	0	0	0	0	0
AGAP008307	0	0	0	0	0	0	0	0	0	0	0	0	0	0	0	0	0	0	0	0	0	0	0	0	0	0	0	0	0	0	0	0	0	0	0	0	0	0	0	0	0	0	0	0	0	0	0	0	0	0	0	0	0	0	0	0	0	0	0	0	0	0	0	0	0	0	0	0	0
AGAP008308	0	0	0	0	0	0	0	0	0	0	0	0	32	0	4	0	0	0	0	0	3	0	0	0	20	6	15	110	141	40	40	56	101	84	0	0	0	0	0	0	0	0	0	0	2	0	0	0	0	0	0	0	0	0	0	0	2	0	0	0	24	21	115	116	61	47	77	74	73
AGAP008310	0	0	0	0	0	0	0	0	0	2	0	0	0	0	18	21	14	84	7	5	51	14	7	5	74	67	102	103	149	58	156	144	84	145	0	0	0	0	0	0	0	0	0	0	0	0	0	0	0	25	16	58	39	0	44	49	40	35	9	8	57	108	147	88	46	130	101	125	124
AGAP008311	1	0	0	0	0	1	0	2	0	2	0	0	0	0	0	0	0	0	0	0	1	0	0	0	5	24	19	188	393	27	265	269	244	295	0	0	0	0	0	0	0	0	0	0	0	0	0	0	0	0	1	0	0	0	0	0	0	0	0	0	0	15	355	249	33	339	309	297	279
AGAP008312	240	167	222	216	209	126	136	961	417	264	3187	3626	3172	1574	644	661	689	434	478	342	495	666	165	121	631	559	436	416	463	261	111	86	65	90	183	153	246	214	185	163	98	128	266	575	443	1930	2196	2958	3758	539	576	507	802	335	309	465	648	650	159	138	707	595	534	383	261	124	84	123	93
AGAP008313	131	124	175	164	138	195	290	148	156	117	174	36	72	62	171	96	86	37	33	45	94	87	25	30	113	127	113	205	253	51	20	46	36	41	126	75	76	181	137	155	108	172	190	110	158	76	79	45	56	88	130	70	111	32	37	101	50	56	18	15	68	114	291	139	99	29	35	46	32
AGAP008314	624	611	438	404	483	513	873	701	709	630	2196	1927	1645	1606	2005	2629	2717	1525	1885	1414	2458	2511	606	694	2828	3190	3536	1649	1672	1248	185	225	332	266	286	694	378	529	583	422	440	618	606	828	712	2349	2269	2369	1555	2383	2522	2050	2785	1155	871	1154	2852	2381	660	532	3361	2512	1906	1402	1199	256	196	303	244
AGAP008315	342	307	400	349	292	115	214	256	238	165	493	454	420	385	519	624	654	313	509	502	526	493	155	245	744	875	618	298	319	273	86	118	99	114	248	322	302	280	234	304	205	132	228	228	221	669	582	766	512	456	564	556	800	329	267	272	822	408	121	113	727	661	322	238	174	93	82	106	105
AGAP008317	356	276	365	349	377	396	177	553	617	457	13328	11016	14049	15421	3956	5179	4594	5026	3525	3817	8487	5618	1878	1942	10801	11082	7556	6258	6175	4738	534	536	616	728	258	216	418	305	325	401	192	176	427	424	373	18058	22616	18175	22655	5281	5184	4451	5479	2277	3811	3667	8429	6521	1384	1771	10422	10751	7086	4295	4286	602	576	676	570
AGAP008318	0	0	0	0	0	37	0	10	10	25	249	66	82	141	23	34	2	3	6	3	18	9	2	1	757	1360	750	484	504	232	459	412	659	631	0	0	0	0	0	0	7	5	8	15	10	253	323	131	218	2	10	2	10	2	0	0	7	11	10	0	977	593	541	341	177	705	479	601	729
AGAP008319	0	0	0	0	0	1	0	0	1	0	0	0	0	0	0	0	0	0	0	0	0	0	0	0	0	0	0	0	0	3	0	0	0	2	0	0	0	0	0	0	0	0	0	1	0	0	0	0	0	0	0	0	0	0	0	0	0	0	0	0	7	0	0	0	0	0	0	0	0
AGAP008320	0	0	0	0	0	0	0	0	0	0	115	13	37	26	0	6	0	0	0	4	1	2	3	4	164	158	75	548	523	147	135	202	207	234	0	0	0	0	0	0	0	0	0	0	0	28	57	66	87	5	13	1	3	0	0	0	14	0	0	4	107	86	497	390	264	235	145	228	198
AGAP008321	0	0	0	0	0	0	0	5	0	4	61	27	41	124	458	930	487	1046	699	888	3392	2064	917	1226	7367	8009	6504	7626	8811	3888	354	320	330	350	0	0	0	0	0	0	0	0	1	4	0	130	111	87	86	612	641	797	426	414	846	886	4162	2401	522	680	7955	7433	9417	6267	4623	384	326	382	428
AGAP008322	0	0	0	0	0	1	0	1	1	3	27	6	1	100	293	478	374	477	401	563	2265	1350	531	874	4678	5415	5294	3068	3719	2391	212	237	237	201	0	0	0	0	0	0	0	0	0	0	0	16	91	80	25	280	348	344	231	325	461	355	3061	1465	429	480	4589	4395	3962	2571	2097	214	223	234	215
AGAP008323	0	0	0	0	0	0	0	0	0	0	0	0	6	0	0	8	0	8	6	19	31	36	21	23	89	151	46	95	141	52	2	3	11	11	0	0	0	0	0	0	0	0	0	0	0	0	0	3	0	11	1	11	2	16	13	2	41	39	5	17	111	123	107	91	49	4	8	6	18
AGAP008324	1268	1036	1357	847	2086	1003	1273	2053	2184	1401	19026	18828	19966	14226	4679	5653	5545	4774	4493	3267	5080	4944	1329	1402	4791	5593	4514	2321	2456	2069	117	113	216	135	1171	701	1414	2041	2497	1200	978	1565	1803	1715	1435	15406	17834	22651	19826	4850	5413	4812	5758	2379	3195	4029	6054	4239	1107	1317	4922	4915	2521	1690	1779	151	141	152	228
AGAP008325	374	355	426	332	321	376	368	225	294	188	662	520	487	361	334	287	414	216	189	214	283	293	58	100	226	294	330	186	190	146	129	153	150	152	267	296	266	312	246	339	288	326	380	263	289	833	708	476	456	321	335	283	432	208	96	193	180	271	41	79	223	227	173	99	76	126	154	129	141
AGAP008326	0	0	0	0	0	2	0	2	1	0	13	14	14	0	0	0	2	0	6	0	0	0	0	0	50	139	109	193	243	63	82	82	124	113	0	0	0	0	0	0	0	0	0	1	0	0	14	5	2	0	0	0	0	0	0	0	0	0	0	0	90	39	266	160	104	108	89	115	109
AGAP008327	1001	956	863	811	971	1628	1509	1572	1802	1279	3111	2688	2576	1939	1492	1621	1606	1141	994	1154	1658	1346	406	573	2859	2864	2336	1153	1363	1257	197	171	191	142	638	645	647	834	985	605	1108	1542	1920	1830	1768	3782	2909	3598	2918	1287	1349	1164	1893	791	937	854	1776	1513	331	365	3076	2694	1375	904	833	215	173	217	221
AGAP008328	7	1	13	0	5	5	4	4	29	0	0	29	11	0	30	11	69	33	0	9	46	23	7	34	1683	1265	1202	1255	1126	687	86	65	103	76	2	0	7	6	7	4	23	1	16	2	24	0	9	16	0	77	19	34	25	13	10	39	116	40	15	15	1231	1393	1257	832	930	77	91	77	101
AGAP008329	8187	7797	8391	8295	8219	10185	12673	11457	11345	12419	43718	37176	30154	24722	32677	40859	41439	30523	28207	24460	32017	36015	7613	9111	35943	28389	26587	14553	18265	17550	14965	16198	13518	16270	6950	8624	7993	8601	5950	8344	8433	10963	11438	10682	10314	44346	35025	43102	38329	35711	31339	32459	39771	21058	19889	30444	27049	28858	6593	10329	27065	32379	21405	14729	11605	14420	16777	16923	14729
AGAP008330	472	479	460	502	412	332	479	983	742	435	3058	2485	2269	2079	662	1119	940	510	371	442	661	775	143	209	641	459	407	256	299	165	143	231	198	162	360	349	427	370	373	393	396	355	534	744	680	3021	1680	2917	1875	803	785	782	886	297	401	516	410	506	128	213	370	452	279	249	203	146	161	152	161
AGAP008331	16	7	14	1	12	3	2	9	13	18	30	53	21	34	37	103	78	51	53	53	54	61	24	35	51	64	28	36	19	19	12	7	47	29	14	0	12	8	9	6	4	6	11	6	6	34	13	48	10	58	52	57	61	30	44	31	38	58	18	32	42	60	23	24	12	33	12	26	43
AGAP008332	663	490	847	850	671	36	12	213	150	116	2184	980	1463	944	3011	2561	3294	2042	2355	1736	1436	2315	410	422	209	241	204	114	118	108	116	85	78	68	671	783	747	628	541	687	35	23	111	167	195	1539	2291	1963	1632	2401	2462	2165	3316	1506	1029	1751	1050	1542	400	440	221	211	159	113	76	77	107	89	97
AGAP008333	0	0	0	0	0	0	0	0	0	0	0	0	0	0	0	0	0	0	0	0	0	0	0	0	0	0	0	0	0	0	0	0	0	0	0	0	0	0	0	0	0	0	0	0	0	0	0	0	0	0	0	0	0	0	0	0	0	0	0	0	0	0	0	0	0	0	0	0	0
AGAP008334	1	3	0	0	0	0	0	0	0	0	0	0	0	0	0	2	0	7	0	0	0	1	0	0	132	93	89	332	208	51	11	9	13	16	0	0	0	0	0	0	0	0	0	0	0	0	0	0	0	0	6	11	11	0	2	0	0	2	3	0	153	99	338	237	181	8	6	11	3
AGAP008335	0	0	0	0	0	2	0	1	0	5	14	49	14	16	40	28	59	5	1	0	0	5	0	0	1	8	0	29	15	2	15	3	10	17	0	0	0	0	0	0	12	0	0	5	0	99	21	52	87	18	0	2	1	0	0	0	0	0	0	0	10	0	26	21	2	3	3	13	5
AGAP008336	132	137	149	144	149	13	8	34	18	22	379	197	242	346	579	669	782	517	426	426	733	602	158	177	853	685	767	297	367	337	91	92	108	82	120	146	172	147	125	96	18	17	11	41	18	407	468	550	286	543	626	644	741	464	360	391	397	501	98	159	719	742	301	303	249	113	92	78	105
AGAP008337	380	369	419	444	403	78	67	78	128	56	232	180	133	198	241	323	368	260	271	287	351	296	77	118	302	378	316	175	186	126	117	136	100	130	291	307	387	337	274	332	72	71	107	139	235	420	230	243	173	257	339	320	367	203	189	158	301	302	61	71	300	406	215	113	118	126	143	136	130
AGAP008338	6	4	1	4	2	19	10	5	14	3	104	83	33	20	27	7	40	13	12	31	27	19	9	10	100	83	49	33	48	38	6	9	15	16	5	3	0	0	3	2	7	0	5	11	6	98	56	55	15	28	31	7	22	11	14	0	13	10	3	5	36	87	39	25	33	9	12	7	6
AGAP008339	678	552	686	624	653	724	1092	589	699	738	1391	1293	1166	564	496	752	731	459	461	407	530	720	160	205	994	1112	872	437	539	411	177	211	183	217	504	736	543	605	436	577	573	739	897	674	681	2020	1076	1376	1661	547	587	492	620	414	353	347	625	633	108	140	958	1054	493	373	283	165	201	189	201
AGAP008340	154	105	228	188	195	128	252	182	238	229	37	45	31	61	181	253	204	131	73	86	249	176	41	48	199	167	70	85	48	94	12	10	12	23	165	88	219	193	259	243	130	253	203	223	159	61	19	82	47	115	242	160	165	104	83	49	90	107	31	53	74	201	41	78	65	50	27	26	41
AGAP008341	0	0	0	0	0	0	0	0	2	0	0	0	0	0	0	0	0	0	0	0	0	0	3	0	4	0	0	0	0	0	0	0	3	1	0	0	0	0	0	0	0	0	0	0	0	0	0	0	0	0	8	0	0	0	0	0	3	5	0	0	0	0	0	0	0	0	0	0	0
AGAP008343	210	193	201	156	207	51	62	39	64	40	302	228	145	88	198	209	214	108	69	107	131	147	21	26	8	6	26	4	6	1	14	16	13	18	120	186	172	190	124	179	55	33	59	80	95	326	116	196	173	151	137	150	229	47	89	102	52	106	30	45	2	22	5	12	6	21	25	42	30
AGAP008344	352	304	288	230	216	275	431	195	192	171	837	539	640	577	664	914	1030	549	566	552	496	906	114	258	476	583	459	167	239	157	70	80	91	132	174	365	170	231	189	214	280	233	231	215	201	835	681	874	763	734	651	605	1036	391	330	458	585	486	162	125	369	420	210	153	119	108	93	125	97
AGAP008345	2365	2482	3039	2508	2619	1297	1737	1009	1699	932	4087	3171	4081	1891	4706	4639	5483	3528	3541	3024	3379	3678	833	1079	2865	2996	2297	1490	1768	1418	480	430	378	351	2393	1515	2899	2619	2224	2137	1404	1270	1528	938	1182	4757	2081	2973	4787	3986	3819	3490	5128	2532	2240	2781	3621	3091	815	984	3179	2497	2067	1360	921	523	439	402	585
AGAP008346	0	0	0	0	0	0	0	0	0	0	0	0	0	0	0	0	0	0	0	0	0	0	0	0	0	0	0	0	0	0	0	0	0	0	0	0	0	0	0	0	0	0	0	0	0	0	0	0	0	0	0	0	0	0	0	0	0	0	0	0	0	0	0	0	0	0	0	0	0
AGAP008347	0	0	18	6	9	2	0	0	1	0	16	7	0	9	35	3	38	26	11	10	0	10	3	11	142	71	165	557	487	170	40	28	48	65	9	4	18	5	6	3	0	0	0	0	1	13	9	0	0	14	7	7	11	0	0	0	10	34	2	1	90	92	581	417	362	58	42	54	77
AGAP008348	397	364	278	230	275	197	204	128	217	73	105	99	90	51	64	65	140	101	180	121	87	153	36	45	602	522	192	2695	1989	699	2181	2249	2358	2931	215	326	123	210	303	226	118	153	192	243	246	266	56	147	130	202	61	35	116	68	15	51	223	218	55	13	348	466	2662	2053	1352	1962	2317	2799	2331
AGAP008349	124	133	260	245	217	81	19	40	45	42	141	132	77	124	347	519	424	358	242	303	436	497	115	127	1031	1055	778	632	847	460	191	235	238	261	229	160	313	138	143	258	19	23	20	36	58	172	169	114	177	377	409	410	482	208	224	257	443	390	118	112	952	944	835	677	414	198	186	212	210
AGAP008350	1	2	9	8	5	318	54	1187	1080	441	5562	4887	3668	1958	5920	6095	7445	3278	1659	1366	860	1931	150	95	279	235	176	5655	6121	124	102	112	188	138	1	2	4	1	4	4	246	87	279	972	558	2129	3397	4139	4145	3717	5732	3718	5017	1159	2311	1809	344	1170	147	199	277	161	6833	10372	1212	174	125	172	238
AGAP008352	1263	1060	1463	1130	1298	1005	1442	454	817	553	781	1392	734	190	1660	1355	1626	1094	875	780	1005	1083	206	274	382	415	603	301	400	190	143	189	174	190	1044	715	809	1109	1095	1047	792	1099	864	960	850	1197	231	473	662	1317	1238	1381	1685	724	767	1014	743	838	167	324	549	339	393	245	153	163	194	188	158
AGAP008353	679	960	934	601	921	211	286	215	400	182	423	480	459	509	658	874	664	581	466	587	746	587	156	259	1281	1361	1071	715	752	516	65	36	61	56	746	379	960	833	1082	570	313	117	305	49	170	573	581	555	704	590	627	600	798	372	485	536	904	712	189	208	1467	1251	716	555	560	56	63	46	119
AGAP008354	715	646	731	565	718	298	309	211	434	245	2230	1667	1957	2137	1511	1952	1140	2099	1223	1390	2754	1747	729	608	1834	2325	1261	839	604	778	96	53	100	94	678	346	769	644	828	566	236	439	395	402	304	1544	3322	3447	2150	1233	1955	1706	1696	733	1500	1463	2744	2171	555	696	2014	2928	752	565	537	65	59	120	84
AGAP008355	90	70	228	135	180	107	131	150	155	94	140	90	473	41	11	13	28	19	17	3	4	2	2	0	6	0	0	1	4	4	1	12	0	3	121	27	190	161	129	206	38	111	205	106	101	72	64	104	434	34	15	12	11	5	2	15	4	2	3	5	0	1	1	0	0	0	1	1	1
AGAP008356	0	0	0	0	0	0	0	0	0	0	0	0	0	0	5	2	0	13	0	0	19	4	7	6	0	0	0	0	0	7	14	12	18	14	0	0	0	0	0	0	0	0	1	0	0	0	9	0	0	0	3	1	0	0	7	0	0	19	0	1	2	0	0	0	0	19	6	10	7
AGAP008357	0	0	0	0	0	0	0	0	0	3	1	0	0	6	11	8	5	55	23	27	254	70	69	92	2545	2410	2104	2273	2320	1237	89	80	117	134	0	0	0	0	0	0	0	3	1	0	0	0	1	0	0	4	5	0	1	4	17	19	318	166	60	44	2567	2114	2645	1803	1463	107	111	101	110
AGAP008358	0	0	0	0	0	0	0	0	0	0	0	0	0	0	5	0	0	0	0	0	0	3	0	0	0	0	0	2	1	0	80	94	77	62	0	0	0	0	0	0	0	0	0	0	0	0	0	0	0	0	0	0	0	0	0	0	0	0	0	0	1	4	2	8	0	116	68	74	85
AGAP008359	0	0	0	0	0	0	0	0	0	0	0	0	0	0	7	16	9	12	0	3	0	0	0	0	1	7	0	28	8	6	160	141	72	107	0	0	0	0	0	0	0	0	0	0	0	0	0	0	0	8	4	3	9	0	9	0	0	5	0	1	0	0	32	12	9	104	87	107	122
AGAP008360	4	4	3	0	2	0	1	0	1	0	7	0	0	0	34	39	76	11	3	19	13	13	1	0	107	125	154	266	284	72	21	53	88	54	5	5	1	1	1	0	2	0	3	5	0	0	0	4	0	31	13	2	45	7	0	11	26	4	5	3	161	102	351	729	32	98	66	79	64
AGAP008362	78	53	115	77	103	15	18	5	41	12	71	86	40	54	575	708	656	683	521	492	792	661	160	202	716	881	634	492	490	436	48	24	102	34	121	17	136	106	87	50	10	27	45	12	14	100	81	130	20	671	617	599	525	344	488	678	754	684	171	192	912	775	634	455	317	66	74	54	82
AGAP008363	4	19	8	4	11	2	4	0	5	0	22	25	0	0	61	62	363	114	9	26	74	59	10	29	233	315	139	64	89	266	84	90	85	150	9	45	20	74	11	6	3	1	0	6	1	0	10	6	0	630	13	29	245	9	40	132	84	369	10	11	206	392	59	67	74	82	83	70	78
AGAP008364	37	22	27	2	39	15	47	17	44	34	92	236	205	87	91	296	139	582	309	734	3518	2068	980	1596	4634	7177	5053	2551	2449	2378	1638	1346	1760	1629	28	48	15	42	70	28	30	48	48	30	26	199	101	164	140	341	245	214	106	312	672	244	5494	2279	688	635	6157	5872	2692	3268	736	1435	1507	1480	1857
AGAP008366	3	0	4	3	4	2	0	0	4	6	28	3	8	0	202	590	272	628	47	156	247	268	63	116	228	549	195	70	82	182	763	1015	1031	1093	4	0	0	0	0	2	1	0	1	0	2	13	0	9	9	325	465	306	219	54	378	358	422	409	44	67	555	328	83	31	59	837	936	968	1095
AGAP008368	0	0	0	0	0	0	0	1	0	0	0	0	0	1	6	11	28	12	0	0	0	6	1	0	0	0	0	2	0	0	40	26	57	21	0	0	0	0	0	0	0	0	0	0	0	0	0	0	0	0	1	4	0	0	1	0	24	0	0	0	0	0	0	0	0	40	22	19	35
AGAP008369	0	0	0	0	0	0	0	0	0	0	0	0	4	0	36	143	143	489	4	100	313	154	149	426	18	82	24	2	0	8	0	0	0	0	0	0	0	0	0	0	0	0	0	0	0	0	0	0	25	292	86	181	54	0	363	38	1328	191	18	54	41	10	0	0	0	0	0	0	0
AGAP008370	0	0	0	0	0	0	0	0	0	0	0	0	0	0	0	0	0	0	0	0	0	0	0	0	0	0	0	1	0	0	1707	1584	1548	1703	0	0	0	0	0	0	0	0	0	0	0	0	0	0	0	0	0	0	0	0	0	0	0	0	0	0	0	0	8	0	0	1214	1612	1552	1421
AGAP008371	0	0	0	0	0	0	0	0	0	0	0	0	0	0	0	10	0	0	0	0	0	0	0	0	0	0	0	0	0	5	153	137	151	124	0	0	0	0	0	0	0	0	0	0	0	0	0	0	0	8	0	0	0	0	0	0	0	8	0	0	0	0	0	0	0	93	147	126	85
AGAP008372	0	0	0	0	0	0	0	0	0	0	0	0	0	0	0	0	0	0	0	0	0	0	0	0	0	0	0	0	0	0	373	335	369	423	0	0	0	0	0	0	0	0	0	0	0	0	0	0	0	0	0	0	0	0	0	0	0	0	0	0	0	0	0	0	0	254	420	374	394
AGAP008373	0	0	0	0	0	0	0	0	0	0	0	0	0	0	5	0	0	0	0	0	0	0	0	0	0	0	0	0	0	0	491	420	407	633	0	0	0	0	0	0	0	0	0	0	0	0	0	0	0	0	0	0	0	0	0	0	0	0	0	0	0	0	0	0	0	726	716	655	965
AGAP008374	103	115	122	122	99	95	121	116	100	143	414	364	248	321	105	140	165	85	86	102	121	114	16	48	122	142	84	63	113	58	62	45	29	35	69	161	136	113	58	73	52	109	129	118	104	495	270	296	388	158	70	94	180	64	99	84	116	174	14	36	60	142	111	68	35	38	47	35	41
AGAP008375	338	368	560	497	521	500	633	637	640	639	1680	1421	1331	806	765	907	1000	644	515	584	885	972	219	338	1559	1657	1293	413	493	480	66	39	53	81	454	362	335	454	358	405	491	562	666	606	574	1721	1292	1718	1510	717	831	755	1058	509	484	601	1036	661	158	240	1336	1311	609	422	382	36	77	79	85
AGAP008376	188	186	286	315	209	4	5	93	51	42	589	418	687	582	855	1213	1258	776	670	568	1080	1035	257	294	1389	1259	1274	744	1005	674	594	585	545	673	210	364	339	199	179	295	8	8	21	62	65	600	953	1029	537	871	887	937	1205	393	551	715	779	717	168	233	982	1179	1095	735	418	643	641	717	531
AGAP008377	2	1	0	1	1	7	5	8	9	14	22	9	0	0	0	2	0	0	0	0	11	0	0	5	175	158	108	77	86	65	2	2	6	10	4	0	2	1	2	3	12	4	2	14	9	37	0	15	8	7	0	0	1	0	1	4	13	3	0	0	129	92	121	65	84	9	8	8	2
AGAP008378	0	2	0	0	0	4	0	2	1	1	4	0	0	0	0	0	1	3	0	0	0	0	0	0	0	0	0	1	0	2	2	0	0	0	0	0	0	0	0	0	0	2	0	2	2	0	0	5	0	1	3	0	0	0	0	0	0	0	0	0	0	2	0	0	0	1	0	0	0
AGAP008379	413	400	625	509	560	143	160	161	244	96	1337	1275	1282	1066	1147	1547	1234	1363	1114	1155	1466	1224	442	420	2250	2319	1855	1867	1544	1036	155	146	249	185	480	291	759	469	448	380	83	80	208	211	228	966	1646	1607	1569	1328	1374	1114	1418	679	951	1011	1824	1450	337	349	2259	2118	1681	1021	1032	154	154	204	245
AGAP008380	0	0	0	0	0	0	0	0	0	0	0	0	0	0	0	0	0	7	0	0	0	0	0	1	3	2	0	4	1	0	0	0	0	0	0	0	0	0	0	0	0	0	0	0	0	0	0	0	0	0	0	5	3	0	0	0	5	10	0	0	0	1	2	0	5	0	0	0	0
AGAP008381	353	315	392	380	285	57	26	77	65	42	658	482	498	407	743	991	785	526	462	385	676	737	156	192	404	495	495	166	179	201	126	133	90	68	343	512	391	386	266	348	45	46	89	71	81	773	649	705	390	605	705	735	833	385	328	557	653	646	135	230	326	395	206	91	120	71	108	96	106
AGAP008382	1048	1060	1223	903	1244	1264	1302	1175	1392	1122	1377	1569	1094	883	1133	1265	1028	1121	896	837	1501	1401	426	412	4720	7072	4866	1711	1784	1758	119	115	129	146	933	541	1138	1144	1164	968	997	1294	1487	865	787	1045	934	1306	1369	1161	1053	958	1219	449	766	969	1692	1380	318	401	6042	5865	2077	1253	1148	160	141	144	168
AGAP008383	0	0	0	0	0	0	0	0	0	0	0	0	0	0	0	0	0	0	0	0	0	0	0	0	0	0	0	0	0	0	0	0	0	0	0	0	0	0	0	0	0	0	0	0	0	0	0	0	0	0	0	0	0	0	0	0	0	0	0	0	0	0	0	0	0	0	0	0	0
AGAP008384	30	28	28	19	16	35	0	70	64	9	4170	2416	2931	5168	3030	4541	3878	4459	3388	4047	5172	5286	1532	1460	4271	4755	3852	2155	2130	1625	42	40	76	44	13	21	30	19	7	13	5	1	3	18	16	3734	7223	5929	3483	4040	4363	4390	4316	2875	3564	3491	5661	5144	1289	1361	4534	3931	2471	1856	1224	44	39	64	86
AGAP008385	0	0	0	0	0	3	0	0	1	5	26	2	0	8	10	17	0	27	6	12	99	84	25	51	5406	4448	4032	4089	5007	2687	532	680	668	733	0	0	0	0	0	0	2	0	1	1	2	0	11	17	0	2	3	0	11	6	10	12	110	43	8	13	4396	4226	4778	3540	3037	523	658	693	602
AGAP008387	0	0	0	0	0	0	0	0	3	3	35	3	17	10	14	29	0	22	6	14	87	24	19	21	827	719	581	470	547	409	127	189	143	172	0	0	0	0	0	0	0	0	0	0	2	15	6	30	60	0	9	11	2	18	18	11	23	49	19	6	536	590	618	443	297	191	181	128	224
AGAP008388	0	0	0	0	0	1	0	0	1	0	58	11	48	17	0	14	23	0	0	0	7	13	0	0	3	2	19	4	4	0	3	0	3	1	0	0	0	0	0	0	0	0	0	3	0	51	8	57	0	0	11	7	5	0	0	5	0	0	1	0	23	3	11	6	0	0	0	2	0
AGAP008389	490	363	709	501	673	69	65	276	244	168	988	1016	914	775	1132	1585	1522	1251	1039	920	1770	1679	392	497	3365	3896	2985	1171	1254	1319	65	79	129	122	633	358	808	481	399	498	64	42	164	256	333	986	1338	1315	950	1318	1304	1292	1427	783	898	1034	2226	1549	355	433	3554	3384	1349	968	893	122	111	113	127
AGAP008390	75	54	73	118	101	109	106	100	99	60	108	131	97	54	259	275	280	144	155	152	210	248	73	88	262	277	330	123	103	124	47	52	41	42	73	114	65	112	49	68	62	78	87	91	81	125	98	107	47	235	164	227	307	145	122	126	257	213	43	84	271	275	130	93	75	64	42	60	43
AGAP008391	0	0	0	0	0	2	0	0	1	0	8	2	0	5	4	2	1	9	0	2	1	6	0	0	8	18	22	81	69	22	63	89	44	88	0	0	0	0	0	0	0	0	1	0	0	6	0	2	5	5	10	13	3	0	5	0	4	2	0	0	28	15	109	43	25	67	61	81	88
AGAP008392	192	180	178	205	145	111	120	865	501	350	344	280	245	210	417	555	519	383	446	306	466	493	96	179	524	382	419	250	350	191	135	173	156	193	149	196	204	179	112	144	192	121	207	494	393	389	294	457	338	401	480	370	520	310	218	285	304	302	78	101	544	453	358	220	169	187	197	249	191
AGAP008393	346	308	374	391	361	257	447	399	349	336	1336	1215	928	779	803	1052	976	519	598	491	831	949	228	304	706	665	818	272	356	321	94	134	109	114	259	490	300	466	237	340	224	374	370	359	307	1817	1061	1570	1103	857	855	887	1142	466	469	600	511	729	160	235	808	809	375	301	164	158	160	131	116
AGAP008394	0	0	0	0	0	0	0	0	0	0	0	0	0	0	0	0	0	0	0	0	0	0	0	0	0	0	0	0	0	0	0	0	0	0	0	0	0	0	0	0	0	0	0	0	0	0	0	0	0	0	0	0	0	0	0	0	0	0	0	0	0	0	0	0	0	0	0	0	0
AGAP008395	0	0	0	0	0	0	0	0	0	0	0	0	0	0	0	0	0	0	0	0	0	0	0	0	0	0	0	0	0	0	0	0	0	0	0	0	0	0	0	0	0	0	0	0	0	0	0	0	0	0	0	0	0	0	0	0	0	0	0	0	0	0	0	0	0	0	0	0	0
AGAP008396	0	0	0	0	0	0	0	0	0	0	0	0	0	0	0	0	0	0	0	0	0	0	0	0	7	11	0	4	6	0	3	0	3	0	0	0	0	0	0	0	0	0	0	0	0	0	0	0	0	0	0	0	0	0	0	0	0	0	0	0	0	0	2	0	0	0	0	3	0
AGAP008397	425	429	584	497	527	263	364	109	163	130	951	607	720	1021	2548	2809	2819	2313	2037	1962	3078	3263	769	885	2620	3586	3180	3347	3351	1364	121	156	180	173	434	376	651	424	481	376	244	306	232	123	156	903	1167	1173	929	2433	2435	2452	2170	1556	1695	2025	3143	2749	693	846	3426	3348	3960	1962	2149	182	116	157	197
AGAP008398	0	0	0	0	1	0	0	33	20	40	0	0	0	0	0	0	0	0	0	4	0	0	0	0	0	0	0	2	2	0	0	0	0	0	0	0	0	0	0	0	0	1	0	21	5	0	7	2	0	0	0	0	0	0	0	0	0	0	0	0	7	0	0	1	0	0	0	0	0
AGAP008399	0	0	1	0	0	4	0	5	7	3	222	120	86	147	242	456	388	306	269	361	447	471	115	151	790	931	778	303	308	392	80	92	88	130	2	0	0	0	0	0	0	3	0	5	2	124	164	150	236	303	324	338	357	210	241	260	360	387	81	120	685	674	359	204	249	101	97	98	96
AGAP008400	0	0	1	3	0	11	3	2	0	3	15	14	0	28	41	67	52	116	68	194	1404	623	284	411	3263	4186	2932	1917	1802	1416	51	55	42	45	5	0	0	4	0	2	2	8	3	3	3	66	1	28	73	61	79	76	55	48	192	50	1522	760	250	248	3806	3687	1789	1343	1262	58	43	59	60
AGAP008402	0	1	0	0	0	0	0	0	0	0	0	0	0	0	0	7	0	0	0	0	0	0	0	0	0	0	0	0	0	0	0	0	1	0	0	4	0	0	0	0	0	2	0	2	1	0	0	3	0	0	0	0	0	0	0	0	0	0	0	0	0	0	0	0	0	0	0	0	0
AGAP008403	0	0	0	0	0	0	1	0	2	0	27	18	32	0	169	158	290	240	136	104	241	132	58	89	601	438	323	108	161	412	283	302	276	304	0	2	0	0	0	1	0	6	0	1	0	16	12	16	0	183	97	158	27	95	113	118	146	154	51	40	397	506	135	87	131	279	237	227	375
AGAP008404	0	0	0	0	0	0	0	0	1	1	19	8	0	0	178	374	341	189	5	15	158	158	52	93	279	242	193	185	202	130	149	195	180	124	0	0	0	0	0	0	0	0	1	3	0	32	0	20	41	193	288	258	119	28	128	191	229	188	41	63	231	198	335	148	108	124	164	132	165
AGAP008405	306	293	333	381	281	229	235	253	279	156	1565	1193	1039	812	661	829	814	529	515	496	717	774	165	177	809	932	679	531	628	460	242	319	239	353	245	251	289	244	186	218	181	163	259	263	286	1237	1103	1434	1235	641	616	619	821	322	351	397	629	406	125	157	701	747	746	448	316	313	279	339	342
AGAP008406	435	366	562	511	441	15	124	68	78	40	433	328	344	279	570	757	721	554	322	405	718	664	131	181	980	876	695	537	597	439	133	112	107	130	446	333	541	384	416	354	23	35	30	68	71	404	342	367	296	500	597	638	602	299	423	380	510	465	102	213	812	822	670	425	389	122	127	152	121
AGAP008407	29	17	2	3	15	175	103	1083	768	368	7256	5504	5579	7556	9075	13014	9633	11852	8395	8432	13743	13089	3708	3551	13149	15862	11094	5731	5542	5592	141	92	184	130	3	0	3	4	1	0	162	220	322	1149	692	4302	10136	11305	5685	9884	10584	10413	10730	4803	7819	8970	17413	12660	3407	3500	14742	14341	6114	4617	4136	119	99	132	189
AGAP008408	511	352	545	256	797	815	913	927	927	751	3915	3338	3209	2076	1389	1655	935	1028	336	784	1390	1077	282	299	2766	2001	1268	1939	1908	1172	784	873	748	859	312	291	365	661	1041	511	589	1016	918	1070	781	3852	2010	2533	3893	888	1478	1402	1193	496	846	811	469	1074	113	421	1453	2384	2069	1486	1311	704	759	714	811
AGAP008409	0	0	0	0	0	0	0	0	0	0	0	0	0	0	0	0	0	0	0	0	0	0	0	0	0	0	0	0	0	0	0	0	0	0	0	0	0	0	0	0	0	0	0	0	0	0	0	0	0	0	0	0	0	0	0	0	0	0	0	0	0	0	0	0	0	0	0	0	0
AGAP008410	775	588	974	827	933	21	17	36	91	1	14	65	40	7	6	0	62	39	15	21	1	11	4	4	0	0	36	0	1	0	0	0	1	0	721	961	1142	897	336	1100	6	6	35	75	174	92	44	30	59	55	4	0	22	0	7	1	29	11	7	0	2	0	0	0	0	3	0	0	2
AGAP008412	390	286	360	262	423	169	181	230	256	160	1164	1060	1169	956	1618	1834	1667	1121	717	772	1631	1223	438	352	1744	1712	1211	1493	1216	814	106	114	169	104	257	167	268	379	443	203	195	256	217	118	179	1050	1628	1626	1236	1315	1838	1486	1459	626	901	942	1421	1361	298	448	1446	1885	1595	1079	900	125	117	167	143
AGAP008413	474	393	538	374	640	716	801	448	710	617	3178	2553	3030	2553	2731	2879	2476	2529	1807	1462	2152	2187	512	483	2073	2265	1229	988	1055	899	48	33	63	46	452	230	545	469	512	412	695	854	729	273	352	3363	3005	4013	4194	2185	2539	2660	2431	1186	1849	2676	2573	2353	412	641	1851	2481	1253	811	760	47	49	52	73
AGAP008414	148	103	286	283	213	4	2	11	16	4	69	35	35	102	277	377	353	255	226	162	437	359	98	109	522	572	489	242	281	316	39	53	49	40	179	204	347	157	121	178	0	8	7	29	21	122	118	123	59	338	333	295	321	65	182	233	366	308	60	86	542	644	394	224	139	67	47	82	70
AGAP008415	41	42	37	24	28	5	2	0	3	6	6	0	13	0	22	25	30	24	26	30	34	32	13	13	50	32	31	20	39	32	53	64	52	54	14	51	31	32	32	16	3	0	0	8	17	6	0	1	0	20	67	35	52	16	5	28	29	24	2	14	76	52	28	31	15	51	64	50	64
AGAP008416	74	70	215	124	130	1	3	5	14	10	26	31	13	9	51	47	63	114	45	71	136	63	30	39	552	479	477	315	412	293	108	115	81	141	82	65	93	47	44	99	13	4	4	6	8	60	28	16	25	83	77	62	69	11	30	26	157	84	24	36	516	396	423	303	152	105	109	137	97
AGAP008417	412	416	408	328	387	323	419	273	337	266	491	468	528	335	495	534	525	424	427	345	485	471	101	95	292	304	340	105	172	138	74	71	70	81	306	334	244	331	376	370	309	419	370	424	332	711	399	551	774	463	472	418	514	281	250	268	491	512	115	118	423	270	141	92	100	78	75	104	72
AGAP008418	240	195	373	279	353	73	154	32	54	47	153	145	133	123	570	792	562	574	491	429	658	627	151	152	1001	941	645	573	585	404	23	11	94	40	286	102	381	217	260	215	58	122	106	48	63	125	175	157	126	512	629	552	619	214	239	418	774	550	121	200	855	1077	723	469	346	38	51	55	80
AGAP008419	622	454	789	728	579	69	313	64	95	42	237	237	201	221	658	919	699	651	505	513	806	712	180	232	1761	1473	1143	1441	1492	810	449	453	433	445	599	601	744	516	498	653	45	159	47	112	150	307	291	271	264	562	781	725	708	403	370	496	747	670	171	219	1408	1437	1464	1042	1003	407	399	443	471
AGAP008420	297	280	306	281	296	216	400	233	264	254	939	1185	889	647	1352	1975	1588	888	886	925	1473	1848	288	313	243	246	119	51	48	36	10	13	6	20	176	268	175	398	198	308	204	345	253	292	254	1468	903	1015	810	1291	1617	1650	1772	736	847	888	796	1222	222	390	150	209	49	20	35	7	9	29	10
AGAP008421	0	0	0	0	0	0	0	0	0	0	0	0	0	0	0	0	0	0	0	0	3	0	1	5	0	0	0	0	0	0	0	0	0	0	0	0	0	0	0	0	0	0	0	0	0	0	0	0	0	0	2	0	0	0	0	0	0	0	0	1	0	1	2	0	0	0	0	0	0
AGAP008422	354	290	279	270	284	168	267	155	166	97	290	155	306	128	475	517	544	380	461	348	434	579	94	140	642	608	853	340	453	373	212	191	231	276	229	353	242	281	208	245	112	158	139	157	156	418	286	419	173	397	420	416	638	281	259	330	322	412	68	100	586	616	419	287	186	243	249	280	207
AGAP008423	171	128	105	103	77	89	82	90	60	79	429	528	512	322	240	319	360	240	268	180	176	174	67	78	349	359	350	128	140	180	81	121	113	109	84	116	110	107	88	80	74	101	87	84	68	418	607	599	460	314	216	250	297	120	113	219	218	189	40	57	327	307	207	157	111	110	108	111	109
AGAP008424	169	167	188	182	160	43	112	18	62	32	167	258	135	119	187	244	257	125	51	97	225	151	67	60	224	209	127	119	82	110	51	44	33	67	127	188	232	187	139	184	53	93	63	39	61	309	106	134	129	113	151	177	200	110	79	65	105	101	16	48	99	160	130	68	47	51	49	82	47
AGAP008425	211	185	278	270	205	33	46	57	47	28	492	276	172	217	420	443	355	197	196	213	291	306	59	106	351	413	378	316	390	211	127	113	129	131	181	283	190	229	158	155	30	53	53	70	81	417	275	278	344	341	309	348	447	151	137	175	224	193	55	80	427	400	387	290	192	172	159	117	129
AGAP008426	236	218	436	406	362	38	19	49	94	32	49	21	29	59	212	285	338	252	245	233	237	243	42	54	24	52	90	62	54	30	47	75	55	63	368	369	500	324	246	416	19	17	44	111	158	39	54	31	118	413	273	224	401	193	144	216	132	338	66	49	88	40	67	51	41	55	69	53	57
AGAP008427	538	582	674	589	560	456	445	362	495	251	1158	1171	753	535	690	681	800	462	456	392	598	487	140	146	594	599	522	316	390	361	236	300	224	285	572	545	732	474	416	633	325	406	467	475	474	1655	672	986	1183	769	619	667	684	322	353	462	547	492	100	196	655	600	417	249	239	306	274	287	342
AGAP008428	164	148	125	102	254	577	762	747	649	764	1901	1611	1160	936	1227	1549	1771	973	1287	866	882	1457	215	269	74	112	159	72	71	32	32	13	21	16	80	164	94	234	274	159	436	624	757	742	656	2068	1278	1726	1312	1296	1120	1288	1820	960	608	1070	722	1103	220	269	154	109	103	39	41	11	15	20	18
AGAP008429	145	191	213	158	188	39	29	94	51	49	123	83	46	25	45	49	99	60	66	53	53	69	8	18	21	31	23	5	23	32	33	49	47	32	128	188	141	191	120	166	16	37	49	87	75	132	30	83	239	71	76	78	102	63	69	40	58	72	13	10	35	39	17	16	20	38	41	30	34
AGAP008430	59	53	37	9	31	17	22	47	51	14	36	42	31	32	124	117	78	48	20	49	125	75	9	14	84	34	71	50	56	12	14	15	17	28	27	29	24	33	25	39	12	20	27	43	51	16	63	16	10	46	116	85	68	17	26	46	11	46	3	15	33	78	47	24	16	12	23	25	31
AGAP008431	257	275	292	260	270	53	167	71	66	47	78	34	54	30	202	209	248	121	100	181	211	211	39	67	125	166	139	90	90	84	16	43	32	23	190	296	249	269	159	296	76	82	67	58	71	121	47	37	19	180	165	170	235	132	99	73	119	223	27	53	171	128	99	48	35	22	25	30	31
AGAP008432	187	218	255	211	187	20	32	109	65	45	152	74	69	173	1039	1055	1669	571	704	570	837	771	192	267	888	885	705	339	430	336	807	905	983	902	154	211	229	165	178	154	24	14	45	66	86	89	169	157	68	823	909	765	1332	492	496	394	691	604	125	229	827	863	484	296	199	875	1043	1035	895
AGAP008433	1315	1201	1448	1163	1425	1135	1290	1502	1682	1092	3159	2613	2434	2399	9668	14198	11071	8428	8827	9471	14318	12997	3532	3947	14027	15740	13473	9759	8971	4745	1002	1181	1988	2170	1260	699	1150	1204	1247	1057	775	1186	1295	1464	1379	4620	3662	3719	2309	11445	13500	12521	14397	6702	6392	6824	14459	12664	3157	3361	15648	13613	8880	5536	6011	1698	1469	1874	1838
AGAP008434	0	0	0	0	0	0	0	0	0	0	0	0	0	0	0	0	0	0	0	0	0	0	0	0	0	0	0	0	0	0	0	0	0	0	0	0	0	0	0	0	0	0	0	0	0	0	0	0	0	0	0	0	0	0	0	0	0	0	0	0	0	0	0	0	0	0	0	0	0
AGAP008435	0	0	0	0	0	2	0	0	1	0	3	5	0	0	7	0	0	9	0	0	0	5	0	0	26	14	33	344	370	46	163	122	218	230	1	0	0	0	0	0	0	0	0	0	0	0	5	6	17	12	4	0	0	0	0	10	0	0	0	0	13	6	311	307	95	212	168	236	226
AGAP008436	0	0	0	0	0	0	0	0	0	0	0	0	0	0	0	0	0	5	0	3	17	7	8	5	59	42	68	204	259	26	27	21	14	18	0	0	0	0	0	0	0	0	0	0	0	28	0	0	0	0	4	1	4	0	5	0	0	5	0	2	58	39	269	152	64	22	11	34	17
AGAP008437	0	0	0	0	0	0	0	0	0	0	0	0	0	0	4	4	4	0	0	0	0	0	2	2	3	19	35	335	305	71	327	436	352	374	0	0	0	0	0	0	0	0	0	0	0	0	0	0	0	1	0	0	0	0	0	0	0	0	0	0	22	19	343	269	88	338	305	365	280
AGAP008438	196	211	288	191	216	35	56	59	91	50	27	29	0	0	194	205	346	215	142	144	51	120	17	14	5	0	43	16	13	2	36	16	23	12	256	92	323	220	234	187	60	25	86	43	66	59	17	2	45	215	233	163	267	118	52	142	31	93	4	31	29	7	16	15	6	16	18	25	30
AGAP008439	153	146	183	105	239	103	187	173	225	153	1288	1365	1180	984	1774	2317	2044	1936	1552	1370	2217	2210	486	491	1899	1933	1605	1313	1489	1102	772	716	643	734	156	65	125	211	253	166	110	175	212	37	76	2008	1366	1304	1982	1815	1757	1884	1799	1041	1294	1673	2389	1991	329	568	1731	2029	1443	1041	924	562	646	713	718
AGAP008440	0	0	0	0	0	0	0	0	0	0	56	15	12	98	333	295	268	383	43	56	261	558	88	139	722	1449	1003	492	639	767	39	67	40	37	1	1	0	0	0	0	0	4	0	0	0	53	64	76	10	425	256	170	161	21	66	163	516	1532	116	69	1373	601	772	467	315	54	41	72	63
AGAP008441	0	0	0	0	0	0	0	0	0	0	5	0	0	16	2	0	0	8	0	0	7	0	0	0	17	12	5	606	655	12	124	113	135	119	0	0	0	0	0	0	0	0	0	0	0	21	6	0	0	0	1	0	0	0	0	0	0	0	0	0	11	16	785	788	258	139	104	160	113
AGAP008442	0	0	0	0	0	0	0	0	0	0	0	0	0	7	2	0	0	27	0	0	0	0	0	0	135	22	67	198	249	93	381	336	307	295	0	0	0	0	0	0	0	0	0	0	0	0	0	0	0	0	0	0	0	0	0	0	0	12	0	0	34	58	251	193	109	264	292	389	331
AGAP008443	0	0	0	0	0	0	0	0	0	0	0	0	0	0	2	7	14	0	0	0	1	1	0	0	37	29	0	15	16	4	8	3	21	21	0	0	0	0	0	0	0	0	0	0	0	0	0	4	0	0	10	0	0	0	0	0	0	0	0	0	0	44	14	16	5	10	7	20	19
AGAP008444	0	0	0	0	0	0	0	0	0	0	0	0	0	0	0	0	0	1	0	0	0	0	0	0	0	0	0	0	0	0	7	0	5	7	0	0	0	0	0	0	0	0	0	0	0	0	0	0	0	0	0	0	0	0	0	0	0	0	0	0	0	0	0	0	0	6	1	0	4
AGAP008445	0	0	0	0	0	0	0	0	0	0	0	0	0	0	0	0	0	0	0	0	0	0	0	0	0	0	0	0	0	0	0	0	0	0	0	0	0	0	0	0	0	0	0	0	0	0	0	0	0	0	0	0	0	0	0	0	0	0	0	0	0	0	0	0	0	0	0	0	0
AGAP008446	0	0	0	0	0	0	0	0	0	0	0	0	0	0	0	0	0	0	0	0	0	0	0	0	0	0	0	0	0	0	2	0	0	0	0	0	0	0	0	0	0	0	1	0	0	0	0	0	0	0	0	0	0	0	0	0	0	0	0	0	0	0	0	0	0	2	0	3	0
AGAP008447	0	0	0	0	0	0	0	0	0	0	0	0	0	0	0	0	0	0	0	0	0	0	0	0	0	0	0	0	0	0	54	30	20	38	0	0	0	0	0	0	0	0	0	0	0	0	0	0	0	0	0	0	0	0	0	0	0	0	0	0	0	0	0	0	0	30	22	41	24
AGAP008448	0	0	0	0	0	0	0	0	0	0	0	0	0	0	0	0	0	0	0	0	0	0	0	0	0	0	0	0	0	0	1065	1378	1083	1089	0	0	0	0	0	0	0	0	0	0	0	0	0	0	0	0	0	0	0	0	0	0	0	0	0	0	0	0	0	0	0	976	1141	1284	726
AGAP008449	0	0	0	0	0	0	0	0	0	0	0	0	0	0	0	0	0	0	0	0	0	0	0	0	0	0	0	0	0	0	318	452	257	338	0	0	0	0	0	0	0	0	0	0	0	0	0	0	0	0	0	0	0	0	0	0	0	0	0	0	0	0	0	0	0	284	270	302	172
AGAP008450	0	0	0	0	0	0	0	0	0	0	0	0	0	0	0	0	0	0	0	0	0	0	0	0	0	0	0	0	0	0	0	0	1	0	0	0	0	0	0	0	0	0	0	0	0	0	0	0	0	0	0	0	0	0	0	0	0	0	0	0	0	0	0	0	0	0	0	1	0
AGAP008451	0	0	0	0	0	0	0	0	0	0	0	0	0	0	0	0	0	0	0	0	2	0	0	0	0	0	0	0	0	0	177	193	180	137	0	0	0	0	0	0	0	0	0	0	0	0	0	0	0	0	0	0	0	0	0	0	0	0	0	0	0	0	0	0	0	200	185	217	130
AGAP008452	0	0	0	0	0	0	0	0	0	0	0	0	0	0	0	1	3	4	3	0	0	4	0	0	0	0	0	0	0	0	29	19	33	30	0	0	0	0	0	0	0	0	0	0	0	0	0	2	5	6	0	0	4	0	0	0	12	1	0	0	0	0	0	0	0	75	63	32	50
AGAP008453	0	0	0	0	0	0	0	0	0	0	0	0	0	0	0	0	0	0	0	0	0	0	0	0	0	0	0	0	0	0	1	0	0	0	0	0	0	0	0	0	0	0	0	0	0	0	0	0	0	0	0	0	0	0	0	0	0	0	0	0	0	0	0	0	0	2	0	3	4
AGAP008454	0	0	0	0	0	0	0	0	0	0	0	0	0	0	0	2	0	0	0	0	2	0	0	0	0	0	0	0	0	0	246	194	240	148	0	0	0	0	0	0	0	0	0	0	0	0	0	0	0	0	2	0	0	0	2	0	0	2	0	0	0	0	0	0	0	243	200	434	258
AGAP008456	0	0	0	0	0	0	0	0	0	0	0	0	0	0	0	0	4	1	5	1	0	2	0	1	0	2	0	0	3	0	39	44	52	60	0	0	0	0	0	0	0	0	0	0	0	0	0	0	0	0	0	0	5	0	0	3	8	16	0	0	2	0	0	0	0	109	47	64	43
AGAP008457	0	0	0	0	0	0	0	0	0	0	2	9	0	5	0	0	0	0	9	2	0	0	0	1	0	0	0	0	0	0	266	226	231	151	0	0	0	0	0	0	0	0	0	0	0	0	0	0	0	1	0	0	3	0	0	0	3	0	0	0	0	0	0	0	0	217	145	256	107
AGAP008458	0	0	0	0	0	0	0	0	0	0	0	0	0	0	0	0	0	0	1	0	1	0	0	0	0	0	0	0	0	0	6245	6395	6189	5879	0	0	0	0	0	0	0	0	0	0	0	0	0	0	0	0	0	0	0	0	0	0	0	0	0	0	0	0	0	0	0	7322	7503	9584	7691
AGAP008459	1	2	0	2	0	0	0	0	1	0	6	3	0	0	0	6	0	0	0	0	0	0	0	0	0	0	0	0	0	0	291	280	323	330	0	0	0	1	0	0	0	0	0	0	0	0	0	2	0	0	2	5	0	0	0	0	0	0	0	0	0	2	0	0	0	369	312	383	293
AGAP008460	0	0	0	0	0	0	0	0	0	0	0	0	0	0	0	3	0	0	0	0	0	0	0	0	0	0	0	0	0	0	8074	8379	7108	6969	0	0	0	0	0	0	0	0	0	0	0	0	0	0	0	3	10	0	0	0	1	0	0	0	0	0	0	0	1	0	0	6931	9880	9760	7750
AGAP008461	0	0	0	0	0	0	0	0	0	0	0	0	0	0	0	0	0	0	0	0	0	0	0	0	0	0	0	0	0	0	56	93	73	63	0	0	0	0	0	0	0	0	0	0	0	0	0	0	0	0	0	0	0	0	0	0	0	0	0	0	0	0	0	0	0	53	54	80	67
AGAP008462	0	0	0	0	0	0	0	0	0	0	2	0	11	5	0	0	4	0	0	1	0	0	0	0	2	0	0	0	0	0	11	17	12	21	0	0	0	0	0	0	0	0	0	0	0	10	0	0	0	0	0	2	5	0	0	2	0	0	0	0	0	0	0	0	0	37	13	10	23
AGAP008463	0	0	0	0	0	0	0	0	0	0	5	0	0	0	0	1	0	0	0	0	0	0	0	0	0	0	0	0	0	0	14	31	47	36	0	0	0	0	0	0	0	3	0	0	0	0	0	0	0	0	0	5	0	0	0	0	0	0	0	0	0	0	0	0	0	60	27	60	66
AGAP008465	0	0	0	0	0	0	1	0	4	1	17	14	0	6	26	60	54	55	0	73	413	138	49	78	230	65	0	13	8	38	4765	5756	4232	4835	0	0	0	0	0	0	0	1	0	0	8	26	12	121	0	49	48	32	22	45	75	4	30	48	1	65	6	330	8	5	14	3996	5982	4983	3787
AGAP008467	0	0	0	0	0	0	3	12	17	7	41	12	39	50	39	67	54	55	36	41	43	44	13	9	10	13	4	3	0	2	119	108	119	110	0	0	0	0	0	0	0	0	4	5	2	12	28	8	124	64	32	41	48	49	22	12	75	34	12	5	24	4	1	3	0	69	115	110	53
AGAP008468	0	0	0	0	0	0	0	0	0	0	0	0	0	0	12	12	2	7	6	19	27	20	19	6	9	9	0	0	0	5	0	0	0	0	0	0	0	0	0	0	0	0	0	0	0	0	0	3	0	1	4	11	24	4	21	11	11	0	1	10	0	10	0	0	0	0	0	0	0
AGAP008469	965	884	986	807	813	235	450	292	317	175	1830	1694	2022	1309	1788	2090	2385	1557	1381	1370	1456	1796	345	360	173	181	157	24	29	54	11	12	9	15	664	709	583	826	806	701	349	453	361	349	282	2305	2217	2697	1608	1665	1933	1721	2315	1025	1079	1268	1021	1586	309	428	217	137	17	20	37	12	21	24	10
AGAP008471	3	1	0	0	0	0	0	3	0	0	4	13	0	0	9	31	5	44	0	32	8	48	8	3	234	266	106	375	340	208	21	13	29	26	2	0	0	0	0	0	0	2	0	0	0	16	4	8	0	22	5	30	25	7	36	23	22	15	4	12	205	286	431	327	313	44	33	60	47
AGAP008472	434	465	575	414	388	126	142	91	83	78	613	628	193	544	416	614	652	331	394	385	410	339	111	139	573	535	617	217	308	307	121	148	101	108	309	404	331	347	351	398	126	161	147	127	88	566	521	521	432	490	473	457	588	198	259	300	531	271	92	133	541	609	330	230	217	163	171	125	125
AGAP008473	867	758	1133	911	1078	221	451	89	164	139	213	281	169	101	1082	1587	1331	1105	679	585	1383	1445	371	369	1947	2409	1830	1285	1166	858	281	232	296	253	922	632	1198	973	1147	756	164	384	231	176	215	244	211	210	304	928	1166	1062	1048	458	730	876	1774	1440	317	359	2195	2084	1338	1205	555	259	224	230	399
AGAP008474	224	194	221	269	198	169	307	217	174	259	258	122	189	144	264	291	390	133	175	165	390	313	58	87	523	443	431	368	413	242	59	81	96	71	135	172	201	245	208	208	109	187	180	172	143	252	93	156	102	253	306	276	299	140	145	155	231	290	43	68	346	450	411	300	252	63	91	90	74
AGAP008475	168	164	252	248	210	214	244	362	268	273	1438	973	848	837	510	732	616	414	336	332	738	657	160	246	793	799	499	285	328	350	64	57	72	79	195	259	201	186	158	185	170	221	294	261	267	1114	1198	1219	804	547	525	546	783	314	322	391	501	450	106	160	629	791	316	254	209	74	84	74	63
AGAP008478	0	0	0	0	0	0	0	0	0	0	0	0	0	0	0	0	10	0	16	1	0	11	3	6	0	9	13	0	0	0	6	19	14	15	0	0	0	0	0	0	0	0	0	0	0	0	0	0	0	17	0	0	23	15	0	9	57	12	7	0	6	0	0	0	0	15	22	13	15
AGAP008479	0	0	0	0	0	0	0	1	0	0	2	0	0	0	0	0	0	2	0	0	0	1	0	0	0	0	0	0	0	0	0	1	4	3	0	0	0	0	0	0	0	0	0	1	2	0	0	0	0	0	0	0	0	0	0	0	6	0	0	0	0	0	0	0	0	4	1	1	1
AGAP008480	0	0	0	0	0	0	0	0	0	0	0	0	4	0	4	0	3	2	0	0	1	0	0	0	2	0	0	0	0	0	31	8	30	38	0	0	0	1	0	0	4	1	2	2	0	0	0	4	5	0	0	0	3	0	0	0	0	1	0	0	9	0	0	0	0	87	37	54	43
AGAP008481	247	218	322	208	263	247	417	293	313	226	410	405	285	125	107	129	126	58	55	75	87	77	27	36	75	86	106	50	35	36	74	30	36	40	226	233	95	186	136	206	259	301	340	293	349	381	233	399	367	63	116	80	180	91	74	42	140	64	10	23	62	79	61	21	28	60	55	58	55
AGAP008482	1718	1327	1576	628	3619	1856	3010	3200	3204	3109	34537	24553	36234	44764	34429	38327	29137	30515	16653	12615	29062	24988	7924	6950	23933	30661	16575	12951	10783	10797	337	239	644	422	1465	664	2001	4712	6738	1329	2174	2649	2879	533	533	26923	51462	50933	39786	23803	37666	33019	29571	10684	21903	26211	35699	26001	6886	8227	29725	36447	12888	9673	7462	402	334	460	628
AGAP008483	146	138	174	169	127	75	137	108	107	69	572	730	428	486	256	290	413	179	165	151	234	280	53	79	90	145	108	55	50	55	18	18	38	25	108	151	143	146	104	120	125	116	116	126	123	917	602	438	480	276	297	227	316	149	179	212	121	193	70	70	137	101	57	39	32	27	27	41	32
AGAP008484	117	103	128	87	201	378	309	276	360	192	175	210	133	71	124	106	172	225	188	185	154	143	25	81	157	234	278	74	97	68	38	32	32	54	67	101	128	176	207	111	325	307	370	206	301	312	56	114	129	149	105	134	260	100	71	146	302	148	48	47	205	131	104	52	72	72	54	42	62
AGAP008485	0	0	0	0	0	0	0	0	0	0	0	0	0	0	0	0	0	0	0	0	0	0	0	0	0	0	0	0	0	0	0	0	0	0	0	0	0	0	0	0	0	0	0	0	0	0	0	0	0	0	0	0	0	0	0	0	0	0	0	0	0	0	0	0	0	0	0	0	0
AGAP008486	5	14	4	2	13	80	184	78	85	185	552	749	312	383	105	75	60	49	69	33	107	70	21	38	2493	2319	1905	2128	2094	1391	196	146	220	188	9	32	12	32	51	6	69	216	56	31	26	1033	182	398	429	60	42	81	42	30	73	26	312	75	27	17	2585	2168	2557	1588	1534	162	160	226	237
AGAP008487	0	0	0	0	0	0	0	0	0	6	4	11	0	16	2	0	0	0	0	0	8	0	0	0	4	7	0	1	3	4	644	405	416	514	0	0	0	0	0	0	0	0	0	0	0	12	10	8	0	0	3	0	0	0	0	0	0	0	0	0	0	0	4	0	0	498	463	539	791
AGAP008488	553	606	564	370	830	136	359	53	127	81	740	652	930	1043	6064	7876	6348	7736	5241	4351	7272	6429	1680	1609	5369	5593	3648	3329	2830	2392	60	118	137	87	532	198	748	870	964	504	180	195	97	40	39	1107	1121	1488	1554	7009	6950	6720	7138	3407	4894	6749	8439	6695	1528	1796	5190	6403	3559	2438	2817	135	85	72	176
AGAP008489	84	68	72	118	83	26	56	31	23	6	116	156	140	84	126	190	244	193	228	132	183	262	54	70	82	191	118	35	31	40	7	10	1	12	63	85	144	69	53	83	8	20	34	25	48	179	171	191	124	173	164	228	217	115	99	210	202	190	54	56	240	128	47	23	21	13	8	7	18
AGAP008490	500	461	606	519	541	264	285	171	329	129	693	571	590	482	530	774	576	495	293	269	405	422	162	118	758	745	565	565	701	378	68	72	70	119	440	353	570	427	456	565	130	316	302	375	343	411	755	980	697	570	650	506	628	237	317	332	553	383	91	101	678	779	697	455	293	61	105	89	91
AGAP008491	344	277	353	322	280	300	496	422	338	321	2184	1498	1047	913	885	1191	1110	719	682	648	1033	1095	253	404	2126	1966	1527	660	872	948	159	212	205	229	257	372	158	321	211	249	210	277	416	395	386	1470	1189	1734	1357	762	873	886	1065	587	535	568	1020	797	201	277	1379	1885	875	477	474	172	201	236	177
AGAP008492	449	422	612	541	416	61	67	53	136	46	107	122	136	149	308	425	345	179	197	226	284	281	79	95	446	312	264	237	290	137	125	142	123	122	414	603	599	428	328	467	50	46	93	115	190	188	75	112	94	276	313	295	339	111	156	199	201	181	46	113	263	422	371	195	166	154	150	115	153
AGAP008493	260	243	387	179	625	542	735	245	382	330	280	204	214	449	315	329	472	346	289	313	516	345	115	150	1231	1279	808	760	891	626	129	132	105	132	177	164	330	462	696	327	473	794	647	309	369	219	648	473	421	420	345	358	494	210	206	336	828	381	115	129	1124	1369	933	717	641	115	124	167	122
AGAP008494	1043	860	1155	1081	1231	189	355	162	369	181	1506	1125	995	1049	2311	2471	2443	1964	1302	1346	2387	2058	598	641	2702	3794	2201	2110	2312	1579	183	206	165	218	929	774	1117	1151	1271	871	224	146	355	343	441	1243	1647	1569	1386	2124	2173	1737	2249	1007	1052	1607	2270	2082	430	645	3035	3130	2703	1549	1396	183	169	221	250
AGAP008495	241	249	303	248	277	46	67	71	131	51	100	101	116	147	146	209	227	108	141	123	203	201	39	51	196	151	146	85	123	91	64	79	83	76	205	225	218	232	226	271	24	25	89	100	149	225	130	179	160	189	189	160	250	88	67	81	107	108	26	51	138	157	120	65	57	62	73	67	76
AGAP008496	544	437	635	515	487	168	140	294	275	122	1299	1007	1018	1051	600	812	934	393	497	517	737	747	167	217	547	498	508	117	269	165	44	65	71	82	410	432	536	439	407	520	120	104	155	267	288	1459	1460	1602	805	702	718	758	944	472	336	459	542	519	139	221	471	455	213	128	102	111	83	90	84
AGAP008497	374	317	418	343	308	166	189	270	290	248	2026	1517	1453	1328	1408	1863	2024	1098	907	876	1490	1417	296	417	1624	1880	1362	852	991	696	211	202	184	209	257	284	212	287	318	283	150	153	225	316	306	1596	1992	2403	1950	1525	1595	1381	1662	608	834	1013	1026	1170	257	366	1588	1626	1049	699	605	148	221	204	201
AGAP008498	282	281	243	242	304	349	476	248	365	272	2018	1302	1385	1138	756	840	825	550	506	463	636	617	131	189	426	483	335	133	218	120	114	132	102	94	154	278	160	293	390	211	266	381	403	376	375	1528	1821	1693	1224	621	658	720	821	428	327	503	420	541	157	183	391	366	191	146	118	110	134	144	101
AGAP008499	944	825	915	824	836	1156	1466	1183	1257	1238	3184	2666	2322	1498	2020	2351	2449	1488	1370	1183	1582	1671	345	456	1511	1038	889	755	827	605	284	275	217	289	706	712	526	734	770	693	750	1239	1366	1158	1073	3069	2044	2684	2738	1745	1865	1948	2480	917	944	1424	1516	1266	323	444	1295	1564	912	557	467	260	241	286	247
AGAP008500	748	780	760	705	614	412	516	471	513	366	976	809	870	418	511	697	774	445	393	473	638	610	170	172	1008	747	733	369	517	355	201	172	236	199	533	648	442	573	642	514	419	419	424	473	483	1337	687	1033	1352	595	623	624	752	289	323	452	587	494	144	208	771	815	575	442	319	223	221	208	219
AGAP008501	92	81	134	131	94	9	3	15	10	8	52	69	7	30	484	757	803	557	190	241	295	527	99	95	456	526	526	305	393	173	492	413	427	564	73	86	130	90	66	92	0	1	7	7	16	91	26	29	77	740	466	435	587	211	215	275	334	427	70	148	406	457	447	271	191	430	394	423	428
AGAP008502	0	0	0	0	0	0	13	10	6	13	57	57	0	9	505	637	771	354	190	145	480	504	105	89	256	354	227	155	157	121	95	97	108	132	0	0	0	0	0	1	25	9	7	9	6	12	24	3	14	559	484	370	424	128	162	303	267	426	62	81	304	325	171	111	81	97	119	110	129
AGAP008503	1404	1334	1587	1416	1723	1801	2049	2375	2224	2003	9272	7946	7341	4348	3178	4537	3911	2912	2208	2530	3144	3350	627	788	3003	2593	1718	1456	1829	1000	815	997	871	1048	1098	1135	538	1353	1367	1339	1463	1963	2076	2400	2023	8759	7426	8463	7775	3509	3433	3658	4596	2094	1856	2429	2276	2441	433	910	1800	2344	1813	1235	1014	920	1213	1041	1061
AGAP008504	73	90	101	75	113	29	52	24	79	25	292	270	115	163	166	294	151	223	76	111	201	199	51	41	220	164	158	98	82	53	9	2	7	8	106	42	159	129	100	91	31	107	49	26	45	295	197	306	258	199	228	238	294	70	149	167	203	176	44	67	148	311	75	46	62	17	2	15	11
AGAP008506	0	0	0	0	0	6	359	233	438	132	0	3	18	13	6	50	14	20	9	29	4	13	9	6	8	0	2	5	8	4	0	0	0	3	0	0	0	0	0	0	30	668	336	121	277	0	17	14	0	27	4	48	76	0	6	18	0	19	3	2	0	21	12	5	0	0	0	1	3
AGAP008507	0	0	0	0	0	0	0	0	0	0	0	0	0	0	0	1	0	0	4	0	16	0	0	0	3	13	0	2	1	0	0	0	0	0	0	0	0	0	0	0	0	0	0	0	0	0	0	0	0	0	0	0	2	12	0	0	0	0	0	2	0	8	1	0	0	0	0	0	0
AGAP008508	15	18	31	15	25	4	14	2	15	1	26	26	11	10	72	140	64	148	90	98	218	127	59	50	128	178	77	117	105	102	5	0	2	6	27	5	29	33	21	22	14	9	19	5	6	0	3	7	9	102	116	113	92	29	85	99	118	125	45	59	225	198	81	80	49	4	8	2	1
AGAP008509	819	1025	1164	706	1261	821	949	1886	2299	875	21074	14140	14978	18169	3830	5445	3833	5187	3233	3001	5204	3622	1250	1129	4879	5478	3830	2639	2111	2023	116	102	219	115	1086	388	1680	1330	902	926	746	951	1225	331	554	18440	23043	30725	14142	3559	5032	5063	5904	1854	3350	4496	5099	4276	958	1171	5220	5868	2519	1784	1730	174	119	223	180
AGAP008510	0	0	0	0	0	0	0	0	0	0	0	0	0	0	0	0	0	0	0	0	0	0	0	0	0	0	0	0	0	0	0	0	0	0	0	0	0	0	0	0	0	0	0	0	0	0	0	0	0	0	0	0	0	0	0	0	0	0	0	0	0	0	1	0	0	0	0	0	0
AGAP008511	0	0	0	0	0	0	0	0	0	0	0	0	0	0	0	0	0	0	0	0	0	0	0	0	19	18	0	39	45	14	14	16	17	13	0	0	0	0	0	0	0	0	0	0	0	0	0	0	0	0	1	0	0	0	0	0	0	0	0	0	18	4	64	14	43	30	23	20	17
AGAP008512	4	0	0	1	4	0	27	3	6	31	62	44	0	3	63	34	77	128	109	176	252	252	111	88	333	538	314	1861	1435	302	232	171	257	227	0	0	0	2	1	0	2	17	20	15	8	29	6	6	107	52	68	53	56	43	95	93	500	487	106	27	776	525	2146	1942	736	293	184	282	310
AGAP008513	0	0	0	0	0	0	0	0	0	0	0	0	0	0	0	1	10	5	0	0	0	0	0	0	0	0	0	0	2	0	201	192	188	260	0	0	0	0	0	0	0	0	0	0	0	0	0	0	0	5	0	0	1	0	0	6	0	0	0	0	0	0	0	0	0	234	105	220	267
AGAP008514	0	0	0	0	0	0	0	0	0	0	0	0	0	0	0	0	0	0	0	0	0	0	0	0	0	0	0	13	36	0	20	8	8	18	0	0	0	0	0	0	0	0	0	0	0	0	0	0	0	0	0	0	0	0	0	0	0	0	0	0	0	0	11	20	0	16	14	14	15
AGAP008515	368	349	443	401	391	20	107	22	64	29	23	46	17	16	216	196	298	147	22	19	316	239	77	68	1036	1154	1120	1152	1159	682	123	144	106	127	389	284	465	333	235	457	52	64	35	42	55	12	39	32	14	109	168	134	63	42	91	61	211	237	52	58	1216	982	1236	891	854	122	115	143	123
AGAP008516	250	161	423	381	352	51	82	54	67	41	399	312	178	238	943	1374	1513	1025	642	848	1332	1072	284	287	1389	1571	1446	813	813	682	312	310	395	462	314	193	332	299	266	301	61	45	56	60	75	331	320	299	404	1035	1223	1071	1165	442	889	657	1540	1293	276	245	1723	1205	945	757	517	387	335	374	426
AGAP008521	0	0	0	0	0	3	0	5	1	7	21	5	14	28	6	5	20	3	0	7	6	2	1	2	94	18	26	360	360	37	18	21	15	14	1	0	0	0	19	0	18	0	0	0	1	0	13	9	10	31	2	4	2	0	3	6	15	18	0	6	58	82	315	206	75	22	31	9	16
AGAP008522	193	191	195	229	201	107	82	165	168	75	683	519	389	302	397	458	558	222	332	301	357	367	100	106	230	237	196	99	104	102	49	103	49	69	151	204	166	248	188	157	77	68	127	136	131	648	509	479	399	441	348	390	437	216	174	284	269	242	100	104	222	211	111	98	74	58	63	70	59
AGAP008523	206	209	236	205	189	53	85	27	85	58	260	229	221	131	241	256	239	132	134	134	241	178	44	65	287	252	194	141	180	133	51	86	76	94	136	217	167	140	129	172	70	95	79	90	56	338	236	212	316	263	246	251	282	87	186	159	163	132	33	62	157	299	204	105	150	78	93	73	70
AGAP008525	0	0	0	0	0	0	0	0	0	0	0	0	0	0	0	0	0	0	0	0	0	1	0	0	0	0	0	0	0	0	0	0	0	0	0	0	0	0	0	0	0	0	0	0	0	0	0	0	0	0	0	0	0	0	0	0	0	0	0	0	0	0	0	0	0	0	0	0	0
AGAP008526	0	0	0	0	0	0	0	0	0	0	0	0	0	0	0	0	0	0	0	0	0	0	0	0	0	0	0	0	0	0	0	0	0	0	0	0	0	0	0	0	0	0	0	0	0	0	0	0	0	0	0	0	0	0	0	0	0	0	0	0	0	0	1	0	0	0	0	0	0
AGAP008528	395	442	520	421	467	143	243	214	224	113	2880	2219	2053	1677	1743	1985	1616	1156	864	1121	1397	1468	345	370	1316	1277	978	565	643	573	57	51	113	83	432	334	657	448	425	322	267	140	218	124	154	2517	2233	2563	2205	1491	1587	1578	1684	772	829	1161	1421	1443	272	431	1160	1363	755	491	411	106	61	67	125
AGAP008531	2	1	0	0	2	0	1	0	0	0	0	0	0	0	0	0	0	0	0	0	0	3	0	1	2	3	0	12	11	0	0	2	1	4	3	0	1	1	1	2	0	0	1	2	2	0	0	0	0	0	0	0	0	0	0	0	0	0	0	2	7	3	12	16	4	0	0	1	3
AGAP008532	145	139	160	109	189	120	167	62	117	81	31	64	30	9	122	162	170	106	54	85	149	135	31	28	354	218	174	521	560	162	65	77	77	87	90	109	123	167	161	126	87	178	134	116	134	25	43	18	57	119	149	137	89	68	62	68	98	215	21	30	169	214	586	475	326	107	96	90	88
AGAP008533	0	0	0	0	0	0	0	0	0	0	0	0	0	1	0	0	0	0	0	0	10	3	1	10	417	454	272	436	408	219	91	67	119	91	0	0	0	0	0	0	0	0	0	0	0	0	0	8	0	0	1	0	0	0	0	0	13	6	4	1	299	406	360	312	252	81	104	122	84
AGAP008535	239	206	386	214	412	50	58	97	95	65	209	128	127	166	3105	4357	2923	4337	2309	2994	5254	4025	1464	1291	6192	7008	5102	3312	3148	2470	96	174	227	216	273	95	367	317	334	257	18	17	47	36	57	154	344	156	256	3482	3952	3966	3191	1972	3785	3558	7000	4821	1155	1091	6332	8055	3181	2533	1890	190	161	195	306
AGAP008536	551	485	545	456	748	581	616	745	654	535	4093	2998	2437	2484	2178	2508	2264	1611	1613	1629	1774	1657	525	412	2704	2415	2240	2158	2219	1139	151	174	179	219	385	389	564	571	753	493	377	579	658	628	571	2890	2669	3281	3381	1981	2453	1846	2520	1237	1246	1318	1861	1611	366	405	2564	2463	2486	1840	1249	150	204	190	194
AGAP008537	545	468	627	551	459	36	48	37	69	45	42	15	18	6	8	17	3	14	2	10	171	45	35	39	418	1031	392	208	241	899	9	10	23	12	503	608	550	542	504	556	35	36	69	49	65	11	43	21	79	6	19	13	8	0	34	35	227	63	39	24	778	1302	347	95	176	20	13	25	27
AGAP008538	19	29	23	5	26	59	50	31	41	28	18	18	12	6	20	5	22	9	0	1	39	15	1	13	885	677	655	1500	1423	682	275	243	477	405	18	3	18	31	40	12	10	24	44	3	10	27	3	1	15	0	14	9	3	0	0	0	57	16	0	9	947	712	1716	1299	915	392	314	446	452
AGAP008539	137	147	170	111	151	125	225	16	38	83	4	14	49	20	11	22	25	6	13	20	23	18	3	7	6	11	41	3	3	2	2	4	0	0	96	72	150	134	141	196	54	187	92	58	65	69	8	27	101	4	11	4	12	0	11	17	14	4	0	5	15	2	0	6	1	0	0	0	1
AGAP008540	307	334	388	259	317	269	255	288	383	299	816	724	567	665	908	1123	890	720	547	726	1008	938	207	324	989	1057	838	450	517	391	81	66	62	82	304	251	362	307	288	251	221	144	358	305	301	1055	914	669	552	719	916	942	952	373	513	720	1059	686	170	277	847	978	504	329	275	92	75	63	114
AGAP008541	299	244	281	212	318	737	890	904	904	831	2195	1815	1729	867	1847	1973	2123	1483	1442	1220	1737	1853	452	647	1477	1549	1432	408	608	614	210	175	233	213	171	216	166	285	373	213	519	882	952	884	846	1976	1626	1718	1480	1549	1595	1684	1978	1040	1004	1379	1499	1417	403	442	1728	1322	600	421	419	160	189	206	219
AGAP008542	742	735	890	695	893	508	717	219	374	162	618	456	671	370	677	911	854	820	1024	692	967	944	251	224	2055	1589	1554	2182	2172	1183	439	377	451	468	678	407	786	710	903	749	320	635	417	247	376	666	358	669	890	899	706	783	946	529	488	634	983	1023	183	220	1463	1548	2346	1389	1507	437	381	498	474
AGAP008544	0	0	0	0	0	0	1	0	1	0	0	11	0	0	85	168	279	140	145	77	174	167	50	30	51	54	98	7	19	20	169	94	140	131	0	0	0	0	0	0	0	1	0	0	0	0	0	2	0	118	158	151	137	83	69	167	223	238	37	23	34	34	22	7	1	114	104	193	160
AGAP008545	0	0	0	0	0	0	0	0	0	0	0	0	0	0	3	7	11	0	4	0	7	4	0	0	8	14	0	0	0	5	38	29	22	36	0	0	0	0	0	0	0	0	0	0	0	0	0	8	0	15	8	12	3	0	0	0	1	0	0	0	7	6	1	0	0	64	32	32	64
AGAP008547	0	0	0	0	0	0	0	0	0	0	0	0	0	0	63	192	228	95	19	52	103	111	13	40	20	55	24	1	0	16	16	5	14	17	0	0	0	0	0	0	0	0	0	0	0	0	0	0	0	236	78	123	295	31	97	69	242	88	25	19	50	51	2	0	7	18	12	12	27
AGAP008548	0	0	0	0	0	0	3	0	0	0	16	12	0	7	40	39	854	22	0	4	0	2	4	2	53	52	16	161	114	35	462	424	277	382	0	0	0	0	0	0	0	0	0	0	0	3	2	10	0	418	16	38	19	6	20	0	0	38	0	1	37	64	149	122	24	296	239	304	450
AGAP008549	8	9	11	11	14	13	14	24	19	22	132	48	50	95	33	33	80	39	10	32	40	55	16	16	34	25	10	10	34	8	0	5	3	5	12	5	16	8	12	11	20	9	17	4	6	92	145	102	42	61	32	33	22	18	14	21	23	51	0	8	72	36	18	12	17	0	7	2	0
AGAP008550	172	185	231	218	173	31	121	68	96	43	172	97	102	154	144	111	204	96	73	63	61	135	14	18	23	35	53	7	10	12	8	6	4	10	154	145	164	148	176	133	53	96	77	128	106	154	124	171	212	162	102	118	164	67	66	84	61	59	25	27	26	31	13	6	3	4	7	7	8
AGAP008551	312	319	435	267	616	617	836	470	587	546	1452	1099	1382	1383	1384	1778	1549	1433	1145	995	1351	1003	310	314	1222	1092	984	505	472	392	48	35	61	46	284	209	349	495	780	378	509	709	718	345	382	1245	2257	1717	1247	1570	1692	1543	1713	642	977	1346	1353	1516	344	361	1328	1176	478	414	367	55	38	45	58
AGAP008552	0	0	0	0	0	0	0	0	0	0	0	0	0	0	0	7	0	0	0	0	0	0	0	0	3	2	17	3	1	9	2	1	0	0	0	0	0	0	0	1	0	0	0	0	0	4	0	0	0	0	0	3	0	0	0	0	0	0	0	0	0	0	1	0	0	7	3	4	5
AGAP008553	0	0	0	0	0	0	0	0	0	0	0	0	0	0	0	0	0	0	0	0	0	0	0	0	0	0	0	0	0	0	0	0	0	0	0	0	0	0	0	0	0	0	0	0	0	0	0	0	0	0	0	0	0	0	0	0	0	0	0	0	0	0	0	0	0	0	0	0	0
AGAP008557	0	0	0	0	0	5	0	8	9	5	25	37	6	34	120	189	89	129	127	186	94	127	29	36	7	4	39	14	16	20	48	37	20	32	0	0	0	0	0	0	0	2	5	3	5	10	52	20	6	156	167	231	154	117	123	224	98	17	7	55	21	1	17	12	7	19	40	27	37
AGAP008558	2	0	0	4	0	5	3	2	0	3	78	68	12	121	0	6	10	0	3	0	0	1	0	0	7	19	0	3	1	0	6	16	7	4	0	2	6	0	2	3	6	8	4	1	4	33	67	73	30	0	1	7	7	0	0	0	0	0	0	0	0	18	6	4	0	22	6	13	14
AGAP008559	0	0	0	0	0	27	2	48	18	31	37	38	32	157	30	133	7	35	24	50	2	16	2	2	115	44	122	252	215	34	18	15	37	55	0	0	0	0	0	0	16	0	14	49	14	4	146	59	63	64	45	40	32	9	41	50	0	42	3	7	99	91	236	148	110	47	27	36	49
AGAP008561	0	0	0	0	0	0	0	3	0	0	0	0	13	8	0	0	0	0	0	0	4	0	0	0	2	1	0	0	2	1	16	25	33	18	0	0	0	0	0	0	0	0	0	0	0	0	0	3	14	8	0	0	1	0	0	0	0	7	1	0	0	17	0	0	0	17	30	41	25
AGAP008562	0	0	0	0	0	0	0	0	0	7	0	0	0	0	0	0	0	1	0	0	9	20	0	1	0	18	8	3	4	0	42	48	104	70	0	0	0	0	0	0	1	0	0	5	1	0	0	0	0	10	0	0	2	0	0	0	19	9	5	3	13	7	4	4	0	91	108	93	77
AGAP008563	0	0	0	0	0	0	0	0	0	1	11	9	0	0	400	796	421	638	566	573	872	1076	271	278	1473	1428	1164	789	750	630	50	36	60	67	0	0	0	0	0	0	0	0	0	0	0	0	0	0	14	492	467	597	623	419	565	667	810	983	241	266	1488	1424	811	500	544	59	29	51	72
AGAP008566	0	0	0	0	0	1	0	0	0	7	0	0	0	0	0	0	0	0	0	0	0	3	0	0	11	14	10	1	0	0	70	106	75	147	0	0	0	0	0	0	0	0	2	0	0	0	0	0	0	0	0	0	0	0	0	0	0	0	0	0	7	10	6	0	0	48	81	64	87
AGAP008567	0	0	0	0	0	0	0	0	0	0	49	72	0	0	2048	2714	1972	2042	1894	1914	2863	2806	653	833	4360	4262	4020	1619	1644	1702	88	125	119	130	0	2	4	0	0	0	0	0	0	0	0	74	16	26	64	2178	2215	2273	2527	1182	1434	1914	3181	2812	582	724	4167	4092	1654	1168	1246	152	110	137	121
AGAP008569	0	0	0	0	0	0	0	0	0	0	0	0	0	0	22	14	18	2	20	14	10	26	2	8	234	173	212	149	194	82	17	13	19	30	0	0	0	0	0	0	0	0	0	0	0	0	0	4	0	8	8	0	23	12	16	10	7	2	5	5	190	174	242	144	121	15	18	31	36
AGAP008570	1	0	0	1	0	0	2	0	2	1	148	36	0	10	1416	1301	1720	530	449	416	353	563	67	96	410	356	352	230	250	155	97	156	146	178	0	5	0	0	0	2	0	0	6	0	0	36	13	28	53	851	980	1213	989	321	261	741	380	253	45	138	229	308	320	194	143	151	127	140	151
AGAP008571	0	0	4	0	0	0	1	0	1	0	0	0	0	0	6	0	1	4	0	0	22	0	2	4	47	77	47	24	16	22	2	5	2	7	3	0	0	0	0	2	0	0	1	0	0	0	0	0	0	1	3	4	5	0	0	3	7	0	1	5	69	56	47	37	36	0	5	8	1
AGAP008572	150	113	165	173	131	83	95	109	156	91	388	370	209	222	192	272	222	97	82	161	188	210	43	78	334	299	377	126	185	126	83	104	71	99	118	199	196	147	127	118	47	70	108	152	100	587	453	343	276	268	190	204	287	224	129	142	122	81	28	39	232	353	216	126	85	84	112	112	80
AGAP008574	514	521	865	442	800	98	136	237	287	146	2956	1941	2602	1495	2494	2799	2941	2450	1233	1325	2536	2090	571	513	2536	2758	1904	1428	1379	1394	221	284	265	286	703	281	970	707	810	587	90	49	145	90	176	2447	2445	2553	2722	1937	2405	2108	2198	751	1326	2035	2945	2394	423	497	2777	3011	1606	1085	935	266	227	275	336
AGAP008575	2	4	1	0	0	10	2	13	3	22	44	10	66	37	196	193	210	230	129	119	233	283	88	94	401	432	198	636	705	277	150	206	271	278	0	3	0	3	1	1	9	0	0	4	0	39	70	33	73	187	176	118	97	55	135	158	337	182	52	62	313	378	670	463	346	241	221	224	189
AGAP008576	779	788	1042	604	1074	586	808	484	657	529	5626	4837	5692	5310	1657	2103	1956	1581	1085	1163	1589	1415	359	401	1083	1017	941	656	637	486	84	87	103	86	735	376	887	1061	947	749	584	840	701	335	384	4839	6471	8509	5398	1410	1784	1543	1986	950	1025	1242	1532	1425	308	430	1128	1023	798	424	429	71	84	77	70
AGAP008577	424	375	629	455	586	288	412	597	481	339	5473	4171	4700	3135	3891	4311	4372	3424	3178	3197	4473	3788	1095	1197	5007	5553	4649	2488	2580	1932	187	276	467	391	518	207	725	567	350	517	313	344	483	365	343	4607	4372	5758	4051	3731	4048	3920	5376	2111	2247	2429	4409	4380	925	950	5402	4339	2643	1712	1737	372	249	349	451
AGAP008578	2641	2317	6139	5384	5608	157	116	155	490	110	208	167	106	45	103	94	131	134	81	84	106	114	37	39	337	299	184	215	238	149	65	33	36	50	5269	2789	6300	3132	2618	5148	49	103	246	345	629	225	62	138	212	116	92	91	198	103	64	96	96	88	35	30	331	291	336	193	265	53	37	62	63
AGAP008579	0	0	0	0	0	0	0	0	0	2	0	0	0	0	0	3	0	1	0	0	7	3	1	0	0	0	0	0	0	0	2868	2873	1872	2726	0	0	0	1	0	0	0	0	1	1	0	0	0	0	0	0	0	0	0	0	0	0	3	3	2	0	0	0	0	0	0	2389	3252	2826	2537
AGAP008580	0	1	0	3	1	3	2	0	1	3	0	0	0	0	0	0	0	0	0	0	0	0	0	0	0	0	0	0	0	0	16	26	10	5	2	0	1	1	5	0	3	0	5	1	3	0	0	0	0	0	0	0	0	0	0	0	0	0	0	0	0	0	0	0	0	48	14	7	10
AGAP008581	0	0	0	0	0	0	0	0	0	0	0	0	0	0	0	0	0	0	0	0	0	0	0	0	0	0	0	0	0	0	0	0	0	0	0	0	0	0	0	0	0	0	0	0	0	0	0	0	0	0	0	0	0	0	0	0	0	0	0	0	0	0	0	0	0	0	0	0	0
AGAP008582	0	1	0	0	0	0	0	0	0	0	92	110	0	10	2294	4170	4414	5288	349	573	3230	2815	1187	883	311	531	338	175	295	247	1034	921	933	787	0	0	0	0	0	0	0	0	0	0	0	173	11	98	156	4482	3538	3483	1686	156	2455	3181	2860	4551	873	851	995	438	260	169	75	563	801	623	742
AGAP008584	7	0	2	0	2	0	0	0	0	0	1	3	1	0	22	19	17	41	10	38	114	40	46	70	687	726	485	3027	3257	570	113	88	81	86	3	2	3	0	0	0	0	0	0	1	0	0	0	0	2	13	9	17	5	24	19	10	123	256	22	26	487	579	3926	1185	5601	81	55	58	82
AGAP008585	2	0	0	1	0	0	0	0	0	0	0	0	0	0	0	0	0	2	0	0	5	0	0	0	164	117	90	308	298	161	71	77	80	102	0	0	0	0	0	0	0	0	0	0	0	0	0	0	0	0	0	0	0	0	1	4	0	0	0	0	118	86	322	278	198	62	51	43	84
AGAP008586	0	0	0	0	0	0	0	0	0	0	0	0	0	0	0	0	0	0	0	0	0	0	0	0	0	0	0	0	0	0	0	0	0	0	0	0	0	0	0	0	0	0	0	0	0	0	0	0	0	0	0	0	0	0	0	0	0	0	0	0	0	0	0	0	0	0	0	0	0
AGAP008587	0	0	0	0	0	0	0	0	0	1	0	0	0	0	0	0	0	0	0	0	0	0	0	0	0	0	0	2	0	1	0	0	0	0	0	0	0	0	0	0	0	0	0	0	0	0	0	0	0	0	0	0	0	0	0	0	0	0	0	0	0	0	1	0	0	0	0	0	0
AGAP008588	0	0	2	0	0	1	0	2	4	0	0	12	0	0	8	6	11	0	0	11	4	0	0	0	303	142	166	2376	1431	509	981	969	1257	1487	0	0	0	0	0	0	0	0	0	3	0	1	10	0	0	41	6	4	0	0	0	2	12	1	0	5	157	189	2259	1881	1185	1230	1167	1538	1157
AGAP008589	0	0	0	0	0	0	0	0	0	0	7	0	0	0	0	0	0	0	0	0	0	0	0	0	0	0	0	0	0	0	0	0	0	0	0	0	0	0	0	0	0	0	0	0	1	0	0	0	0	0	0	0	0	0	0	0	0	0	0	0	0	0	0	0	0	0	0	0	0
AGAP008591	0	0	0	0	0	0	0	0	0	0	0	0	0	0	0	0	0	0	0	0	0	0	0	0	0	0	0	0	0	0	0	0	0	0	0	0	0	0	0	0	0	0	0	0	0	0	0	0	0	0	0	0	0	0	0	0	0	0	0	0	0	0	0	0	0	0	0	0	0
AGAP008592	0	0	0	0	0	0	0	0	0	0	0	0	0	0	0	0	0	0	0	0	0	0	0	0	0	0	0	0	0	0	0	0	0	0	0	0	0	0	0	0	0	0	0	0	0	0	0	0	0	0	0	0	0	0	0	0	0	0	0	0	0	0	0	0	0	0	0	0	0
AGAP008593	0	0	0	0	0	0	0	0	0	0	0	0	0	0	0	0	0	0	0	0	0	0	0	0	0	0	0	0	2	0	148	142	67	136	0	0	0	0	0	0	0	0	0	0	0	0	0	0	0	0	0	0	0	0	0	0	0	4	0	0	0	0	0	0	0	112	97	101	158
AGAP008594	0	0	0	0	0	0	0	0	0	0	0	0	0	0	0	0	0	0	0	0	0	0	0	0	0	0	0	0	0	0	0	0	0	0	0	0	0	0	0	0	0	0	0	0	0	0	0	0	0	0	0	0	0	0	0	0	0	0	0	0	0	0	0	0	0	0	0	0	0
AGAP008595	0	0	0	0	0	0	0	0	0	0	0	0	0	0	0	0	0	0	0	0	0	0	0	0	0	0	0	0	0	0	0	0	0	0	0	0	0	0	0	0	0	0	0	0	0	0	0	0	0	0	0	0	0	0	0	0	0	0	0	0	0	0	0	0	0	0	1	0	0
AGAP008596	1319	1121	2848	2533	2136	147	135	91	162	102	37	72	55	37	674	559	272	1482	90	286	1691	857	661	895	2411	3397	1921	1341	988	1522	473	464	412	499	2331	1236	2952	1469	1433	2107	84	76	169	228	363	29	8	44	85	788	411	505	471	70	673	707	2264	2115	423	310	2572	3019	1592	728	616	436	306	444	543
AGAP008597	23	28	39	22	34	16	23	15	13	10	11	0	16	4	0	0	0	0	0	0	8	0	0	0	0	0	0	0	0	0	0	5	8	0	25	33	30	25	22	15	11	12	18	9	7	19	12	14	0	2	0	0	0	0	0	0	0	0	0	0	1	0	0	0	0	1	3	0	4
AGAP008598	1538	1478	1596	1338	1417	1011	1585	1235	1494	1144	6853	5876	5575	3298	2773	3002	2928	2398	1932	1991	2080	2460	567	667	1744	1786	1402	727	849	844	260	365	358	376	1143	1296	557	1268	1454	1221	944	1577	1424	1595	1393	6651	4946	6215	6300	2796	2691	2541	3315	1314	1348	2000	2541	2119	557	660	1776	1617	1002	704	614	335	400	353	346
AGAP008599	17	27	24	10	11	7	5	4	8	0	20	7	0	23	10	3	16	6	5	4	6	0	2	0	15	34	0	3	1	4	0	0	0	0	2	9	2	9	13	7	7	5	3	4	4	0	14	6	11	0	5	0	5	2	0	5	0	12	0	4	8	0	3	0	9	0	0	0	0
AGAP008600	84	56	69	86	43	14	7	6	2	5	3	2	0	6	55	89	82	39	36	46	95	69	20	27	117	77	83	62	88	63	63	70	56	76	69	64	39	71	53	55	4	6	2	7	6	0	7	7	5	52	57	68	102	29	20	12	45	42	2	15	159	86	91	46	60	44	51	35	43
AGAP008601	1398	1211	1847	1656	1556	844	870	1293	1099	857	9367	7720	8205	5271	2864	2245	2345	1793	1713	1395	1630	1777	498	577	1709	1947	1683	750	1200	860	625	720	620	624	1489	1217	1640	1462	1284	1586	543	760	1090	1458	1041	8385	7797	8976	8450	2051	1798	1647	2996	847	931	1151	1595	1690	465	533	1926	1590	1097	756	603	683	569	704	594
AGAP008602	84	72	111	107	102	1	16	26	16	4	58	21	29	51	35	127	143	74	53	112	80	88	20	13	118	55	37	146	145	58	122	146	133	183	102	151	130	69	51	112	11	8	8	15	28	80	22	30	16	111	88	94	91	69	34	57	90	64	5	31	104	52	168	63	54	118	126	169	155
AGAP008603	0	0	0	0	0	0	0	0	0	0	0	0	0	0	0	0	0	0	0	0	0	0	0	0	0	0	0	0	0	0	0	0	0	0	0	0	0	0	0	0	0	0	0	0	0	0	0	0	0	0	0	0	1	0	0	0	0	0	0	0	0	0	0	0	0	0	0	0	0
AGAP008604	1730	1658	1740	1738	1669	1195	1353	550	885	828	498	433	288	222	2192	2448	2233	1831	1652	1829	2065	2016	543	692	3201	3370	2641	1521	1772	1475	287	430	374	334	1326	1507	1078	1419	1671	1392	898	1296	1275	1137	1001	544	422	381	515	1911	2010	2235	2540	1085	1248	1666	2350	1724	471	606	2926	3213	1841	1348	1040	347	374	413	363
AGAP008605	0	0	0	0	0	0	0	0	0	0	0	0	0	0	0	0	0	0	0	0	0	0	0	0	0	0	0	0	0	0	0	0	0	0	0	0	0	0	0	0	0	0	0	0	0	0	0	0	0	0	0	0	0	0	0	0	0	0	0	0	0	0	0	0	0	0	0	0	0
AGAP008606	7	4	0	0	0	9	76	0	4	18	0	0	0	0	15	116	55	91	80	47	58	48	17	18	663	533	660	451	471	307	45	102	77	91	0	44	0	0	1	0	4	30	8	13	5	0	0	6	0	82	124	127	150	70	30	99	55	29	6	20	466	553	466	329	273	47	35	54	89
AGAP008607	0	0	0	0	0	0	0	0	0	0	0	0	0	0	0	0	0	0	0	0	0	0	0	0	0	0	0	0	0	0	0	0	0	0	0	0	0	0	0	0	0	0	0	0	0	0	0	0	0	0	0	1	0	0	0	0	0	0	0	0	0	0	0	0	0	0	0	0	0
AGAP008609	0	0	0	0	0	0	0	0	0	0	11	0	0	0	0	0	0	0	0	0	0	0	0	0	0	0	0	0	2	6	0	0	0	0	0	0	0	0	0	0	0	0	0	0	0	13	2	14	0	0	0	1	3	0	0	0	0	0	0	0	0	0	0	0	0	0	0	0	0
AGAP008611	875	850	1015	608	1229	535	691	763	985	820	4574	3525	3617	2925	4684	5271	4471	4305	2877	2764	4442	3885	1119	1133	5281	6536	4254	4227	3693	2431	291	274	468	363	957	433	1230	1084	1216	797	558	669	808	197	281	5009	3437	4586	4548	4235	4846	3947	4182	1701	2852	3575	5406	4563	931	1193	6687	6780	4228	3002	2091	353	304	369	480
AGAP008612	281	232	351	367	351	304	355	463	370	386	2351	1548	1550	1357	1143	1809	1880	1106	1209	1191	1609	1711	276	388	1357	1289	1128	582	610	554	178	167	190	221	223	238	207	292	251	291	170	331	433	394	341	2496	2016	2550	1637	1163	1419	1455	1816	1075	835	1196	1153	1335	241	393	1229	1176	752	442	375	193	228	154	176
AGAP008613	408	385	409	338	419	274	313	228	335	200	411	535	423	304	696	977	635	1002	525	828	1256	889	324	316	2284	2126	1456	1083	1005	1075	120	116	105	148	307	229	376	400	471	321	150	346	379	386	385	559	439	388	523	763	912	863	754	310	649	749	1611	1062	312	297	2181	2169	1112	807	755	139	101	166	130
AGAP008614	42	35	24	26	35	16	17	15	50	8	111	77	23	59	145	150	98	105	92	98	287	157	56	63	3496	3104	2858	2048	2263	1518	346	300	442	458	20	38	32	42	25	25	24	23	32	32	27	107	18	73	92	100	148	107	177	113	136	183	329	169	32	34	2987	3096	2558	1600	1503	440	471	434	442
AGAP008615	366	308	518	410	413	22	64	29	31	40	113	50	66	76	312	377	465	176	293	159	226	234	101	106	1398	1341	989	651	737	634	189	255	209	192	345	377	499	412	317	367	21	43	22	64	64	94	68	65	43	198	292	228	537	182	168	218	270	282	39	47	1214	1058	825	608	372	320	231	268	231
AGAP008616	122	105	255	196	212	20	21	22	14	13	150	68	36	71	56	96	97	72	34	47	57	55	25	8	41	48	44	17	16	0	5	10	9	10	133	138	262	196	167	210	13	12	26	18	17	52	103	66	97	35	66	70	125	44	53	58	71	52	7	12	5	31	15	13	8	9	12	21	19
AGAP008617	2421	2164	2626	2535	2330	2126	2834	2494	2508	2014	10234	8079	7070	5384	3725	4278	4279	2930	2804	2686	3275	3516	796	1019	3348	3492	3191	1409	1544	1420	273	378	302	326	1944	3063	1512	2311	2281	2364	1814	2247	2502	2729	2416	9598	8382	10031	9628	3813	3453	3319	4978	2115	1935	2615	3207	2940	686	968	3219	3511	1784	1231	942	321	399	398	339
AGAP008618	0	0	0	0	0	0	0	0	0	0	0	0	0	0	0	0	0	0	0	0	0	0	0	0	0	0	0	0	0	0	0	0	0	0	0	0	0	0	0	0	0	0	0	0	0	0	0	0	0	0	0	0	0	0	0	0	0	0	0	0	0	0	0	0	0	0	0	0	0
AGAP008619	428	473	639	472	551	141	290	42	98	42	889	1091	778	744	964	1274	989	705	831	641	902	952	172	222	441	384	549	91	146	191	63	52	43	40	530	250	484	408	542	380	168	177	117	91	111	1286	1302	1012	1499	910	943	905	1006	558	563	812	720	921	177	277	251	314	174	120	80	46	23	49	34
AGAP008620	898	1062	1096	679	944	742	860	779	888	788	4994	3813	4185	2656	2671	3255	3143	2151	1846	1829	2433	2358	533	583	1942	2112	1668	710	652	757	95	100	115	79	856	475	899	963	1106	659	622	685	860	500	552	5136	4271	4846	5439	2723	2683	2482	2862	1519	1500	2136	2366	2093	464	670	1708	1686	715	506	372	84	63	74	120
AGAP008621	274	182	499	506	445	200	231	260	334	216	321	219	159	231	154	382	466	299	235	377	338	444	89	112	503	431	542	196	267	269	83	170	133	130	393	261	492	224	319	397	212	289	273	323	270	374	418	251	279	324	324	319	388	196	332	159	408	230	51	110	321	476	290	185	145	108	139	147	155
AGAP008622	3	2	0	0	0	4	4	0	3	4	131	109	60	9	13	0	12	1	14	0	3	2	1	0	5	0	0	1	0	0	0	0	0	0	0	9	0	2	1	0	4	2	0	2	0	247	62	81	49	7	0	1	2	0	0	0	0	8	3	0	0	0	0	0	0	0	0	0	0
AGAP008623	196	180	113	54	68	51	84	17	44	31	338	324	161	166	52	92	141	27	47	69	116	106	17	8	10	22	13	12	16	11	0	0	0	0	33	55	58	89	156	78	16	32	41	35	37	664	167	145	408	60	54	85	65	57	39	31	98	64	9	15	12	27	7	3	4	4	0	1	4
AGAP008624	175	139	217	187	323	626	819	716	589	697	1442	1174	1106	690	200	281	449	122	132	187	170	217	36	46	187	149	186	48	69	33	53	66	62	80	139	95	147	213	308	208	347	662	700	563	528	1461	912	1589	1012	239	263	190	277	185	141	105	108	121	39	36	160	125	71	51	25	97	102	64	61
AGAP008625	1061	1049	1237	980	1224	834	998	948	1275	899	6818	5473	5945	3991	3684	5521	4836	3694	2714	2748	3211	3071	788	835	1454	1611	1231	583	543	560	51	66	44	41	1010	653	952	1143	1162	878	732	972	1093	879	769	6597	6336	6716	6855	4112	4885	4245	4774	2114	2216	4143	3537	2901	621	844	1539	1637	739	465	358	66	38	60	63
AGAP008626	297	281	375	369	378	65	81	57	59	47	259	286	115	159	766	958	820	809	879	606	846	977	230	271	2171	1851	1381	1276	1643	890	200	235	222	222	293	298	339	267	260	312	17	50	67	64	118	277	202	302	359	817	851	731	858	446	497	744	863	972	203	219	1702	1737	1806	1223	935	201	194	245	168
AGAP008627	18	6	19	19	27	1	2	0	0	0	0	1	2	0	35	25	20	54	15	6	20	9	6	10	109	99	88	75	74	37	7	12	2	0	18	36	22	42	15	20	0	2	2	0	0	12	0	5	27	39	10	12	25	2	5	7	23	95	1	2	99	93	85	49	41	6	7	6	5
AGAP008628	3	0	0	0	0	0	0	0	0	0	0	0	0	0	0	0	0	0	0	0	0	2	0	0	0	0	0	0	0	0	5	8	4	6	0	0	0	0	1	0	0	0	0	0	0	0	0	0	0	0	0	0	0	0	0	0	0	0	0	0	0	0	1	2	0	3	9	2	9
AGAP008629	75	61	68	69	49	16	0	17	11	8	42	16	10	14	0	2	0	10	10	1	8	8	6	4	0	0	0	3	1	0	6	0	0	2	37	69	49	64	45	52	7	10	26	20	28	77	40	37	22	14	19	2	22	7	7	8	0	0	0	4	0	0	0	0	0	5	8	0	2
AGAP008630	1	0	0	0	0	0	0	0	1	2	0	0	0	0	8	0	0	3	0	0	0	0	1	0	0	0	0	3	16	2	132	116	65	91	0	0	0	0	0	0	0	0	0	0	0	0	0	0	0	21	2	0	3	0	0	0	0	6	2	2	0	2	10	7	1	109	117	90	128
AGAP008631	742	608	873	762	769	64	102	40	99	28	93	61	28	14	148	508	691	174	128	208	235	201	41	60	425	444	363	470	511	182	290	274	228	261	677	549	922	640	617	556	74	43	108	103	259	125	8	17	39	366	413	383	354	57	127	170	340	161	22	54	415	408	563	382	239	235	241	240	252
AGAP008632	0	0	0	0	0	0	0	0	0	0	245	133	1	23	3364	4229	7114	3679	246	276	1610	2756	313	401	847	696	704	582	581	420	593	512	364	563	0	0	0	0	0	0	0	0	0	0	0	246	48	117	173	4616	3824	2741	1463	192	1165	2061	1477	2858	309	508	683	877	892	452	285	374	260	385	417
AGAP008633	238	211	439	312	416	47	42	72	121	49	406	395	558	945	1455	1508	1567	1456	1015	781	1427	1263	386	411	2120	2213	1305	1429	1366	1010	274	202	250	283	341	178	562	288	268	304	64	37	94	63	69	562	964	1820	451	1340	1301	1306	1267	475	724	1051	1726	1494	276	360	2187	1996	1739	1121	935	253	229	233	273
AGAP008634	1758	1538	1977	1777	1754	768	1004	718	999	508	2490	2246	1880	1211	1572	1803	1632	1078	1112	1011	1392	1362	364	437	1269	1423	1438	578	760	544	317	356	292	308	1388	1615	1286	1432	1357	1588	748	729	865	1049	1048	2453	1748	2076	1736	1476	1411	1372	1859	713	772	975	1341	1312	296	402	1512	1418	765	529	473	376	398	333	338
AGAP008635	1089	1039	1497	1259	1200	1054	1118	1202	1212	995	5178	4448	4045	2475	2190	2269	2590	1860	1794	1483	2078	2103	484	638	1781	1985	1373	794	902	837	1278	1018	940	1242	1124	849	1507	1058	955	1332	914	1399	1334	1469	1310	5839	3370	4324	5010	2362	2082	1959	2621	1291	1163	1526	2061	1804	479	660	1911	1805	1141	691	574	1229	1332	1257	1373
AGAP008636	173	181	326	137	266	42	29	16	49	27	123	71	43	24	404	559	691	485	255	300	433	269	129	130	1300	1380	1064	993	924	697	78	86	101	100	254	62	232	233	204	282	13	21	39	24	44	207	81	16	66	485	494	480	427	206	309	296	726	319	130	119	1041	1018	1058	757	696	95	78	99	131
AGAP008637	2560	2414	2982	2647	2565	1660	2096	1658	2242	1243	18778	15346	14939	10262	6318	6927	7539	4702	4280	4066	5106	5327	1188	1542	3059	3410	2986	1091	1405	1188	212	229	174	214	2469	2091	2681	2602	2281	2021	1339	1819	1815	2494	2560	18307	16588	17845	15780	5273	5972	5551	7436	3265	3447	4343	4712	4330	984	1526	3422	3367	1481	874	946	251	237	258	269
AGAP008638	6957	5888	7597	6716	7630	2690	7496	2254	2795	2825	322	371	179	100	41	22	34	38	31	21	10	39	8	8	0	7	0	3	7	7	0	2	2	1	5627	4777	6708	7070	6375	6506	4840	5433	4904	4372	3380	455	118	113	323	34	14	27	47	16	19	56	2	54	4	4	0	5	4	0	2	2	0	1	2
AGAP008639	463	398	616	479	613	239	313	74	141	103	58	115	19	68	434	290	342	477	379	231	392	444	124	136	1063	1088	933	760	947	515	112	124	174	102	387	293	489	459	460	332	157	271	223	88	140	68	42	79	106	399	304	272	462	145	263	199	447	565	157	87	1210	840	903	671	494	125	104	126	200
AGAP008640	0	0	0	0	2	0	0	9	2	14	19	38	0	14	408	347	400	251	212	136	516	457	106	104	4859	3204	2443	2956	3013	2906	1366	1833	1456	1869	0	0	0	0	2	0	1	0	3	5	1	26	0	8	28	119	402	142	249	100	167	226	413	239	74	96	3405	3899	3075	2221	2129	1450	1446	1784	1682
AGAP008641	457	272	448	450	438	54	85	478	316	176	2716	1728	1985	1888	1548	1619	1853	1232	1325	1079	1445	1716	290	445	1385	1394	1224	449	520	427	86	124	85	93	312	426	332	372	342	377	71	63	203	293	338	2311	2994	3545	1980	1523	1330	1176	2010	691	706	811	1129	1496	246	374	1100	1263	486	405	297	81	102	114	86
AGAP008642	267	218	274	237	295	318	511	414	389	354	950	530	546	678	739	835	948	544	582	620	1030	1094	158	273	1110	1253	954	488	641	407	97	110	121	139	227	235	210	213	178	224	209	349	448	394	351	552	681	757	363	556	591	631	862	456	429	464	647	771	128	156	1103	854	591	366	304	160	109	121	128
AGAP008643	0	0	0	0	0	0	0	2	3	0	0	0	0	0	0	0	0	0	0	0	3	3	0	0	3	5	0	36	32	15	35	37	63	60	0	0	0	0	0	0	0	6	0	0	0	0	0	5	0	0	1	0	4	0	0	0	0	0	0	2	5	6	27	24	18	42	47	59	79
AGAP008644	1	2	0	0	0	3	0	16	0	1	0	5	0	4	6	11	6	16	5	0	4	1	1	9	85	17	51	372	260	57	175	144	367	264	0	0	0	1	0	0	0	42	2	0	0	13	0	0	0	7	5	5	5	0	3	5	1	3	0	0	26	36	332	231	125	304	211	286	375
AGAP008645	0	0	0	0	0	0	0	0	0	0	0	0	0	0	0	0	0	0	0	0	0	0	0	0	0	0	0	0	0	0	1	2	6	3	0	0	0	0	0	0	0	0	0	0	0	0	0	0	0	0	12	0	0	0	0	0	0	0	2	0	0	0	0	0	0	0	0	1	0
AGAP008646	274	273	359	314	420	114	187	36	46	27	52	17	33	56	980	1222	1270	1222	726	885	1005	1000	221	200	2227	2244	1706	1658	1663	1222	318	257	390	406	345	171	443	346	364	309	94	181	109	67	75	74	113	37	90	1293	1172	1333	1026	516	758	1025	1456	959	264	245	2345	2209	1763	1301	1002	322	311	342	462
AGAP008647	0	0	0	0	0	0	0	0	0	0	0	0	0	0	2	29	24	27	0	0	33	10	28	19	19	20	35	56	32	16	711	514	497	586	0	0	0	0	0	0	0	0	0	0	0	0	0	0	0	12	24	18	17	0	26	46	5	0	4	4	40	29	87	71	36	593	700	539	541
AGAP008648	0	0	0	0	0	0	0	0	0	0	0	0	0	0	0	0	0	0	0	0	0	0	0	0	4	0	0	0	0	0	0	0	0	0	0	0	0	0	0	0	0	0	0	0	0	0	0	0	0	0	0	3	1	0	0	0	0	0	0	0	0	1	0	0	0	0	0	0	0
AGAP008649	0	0	0	0	0	0	0	0	0	0	0	0	0	0	0	0	0	0	0	0	0	0	0	0	2	0	0	5	0	0	0	0	1	0	0	0	0	0	0	0	0	0	0	0	0	0	0	0	0	0	0	0	0	0	0	0	0	0	0	0	0	0	1	6	0	0	0	0	0
AGAP008650	0	0	0	0	0	0	0	0	0	0	0	0	10	6	2	4	0	6	0	10	2	0	0	0	116	63	177	168	190	60	159	159	210	251	0	0	0	0	0	0	0	0	0	0	0	0	0	0	0	1	0	3	2	5	0	0	0	3	0	0	135	71	178	149	70	227	202	265	185
AGAP008651	121	108	237	194	189	13	17	22	50	23	158	70	54	36	312	452	473	388	284	339	385	521	95	97	383	235	211	165	151	126	108	107	109	123	146	137	216	121	135	176	13	3	30	45	59	74	76	97	104	248	326	412	308	226	253	299	393	272	43	92	243	335	208	108	146	110	96	112	96
AGAP008652	234	195	259	227	179	123	288	110	131	142	538	365	257	258	136	169	192	106	81	102	114	159	26	41	159	135	65	55	100	49	45	77	98	83	177	255	278	197	177	175	148	198	180	140	173	634	386	412	348	157	148	230	171	110	56	103	140	122	18	51	93	70	101	55	84	53	63	75	68
AGAP008653	347	248	343	336	286	361	396	434	346	434	922	781	410	518	860	1217	1303	850	709	670	992	1147	187	269	1498	1141	1097	959	1068	639	802	859	656	857	243	354	207	270	185	268	243	315	379	352	349	944	866	951	547	977	959	1036	1278	635	506	712	860	767	134	201	1083	1272	1221	740	544	810	794	825	808
AGAP008654	0	0	0	0	0	0	1	0	0	3	6	0	0	0	0	0	0	0	0	0	0	9	0	0	7	0	0	4	7	0	23	17	127	27	0	0	0	0	0	0	0	0	0	0	0	0	8	8	13	11	0	7	0	0	0	0	0	0	0	0	0	0	7	2	0	44	22	18	19
AGAP008655	0	0	0	0	0	0	0	0	1	0	0	0	0	17	0	0	0	0	0	0	0	0	0	0	240	81	95	368	267	176	107	94	107	116	0	0	0	0	0	0	0	0	1	1	0	0	6	0	15	0	1	0	0	0	0	0	0	0	0	0	142	111	318	264	354	134	128	132	134
AGAP008656	409	424	551	248	510	162	248	84	181	108	137	142	87	112	2915	4049	3663	3035	1973	1828	3656	3375	856	896	4998	5596	3493	3332	2741	2223	184	132	217	231	409	236	494	552	485	375	182	176	248	80	97	239	95	138	169	3010	3349	3238	2766	1257	2147	2572	4249	3391	725	942	5468	5680	3329	2347	1761	186	168	288	225
AGAP008657	13	0	0	0	0	32	32	14	6	11	210	229	166	188	153	41	99	38	68	111	158	126	35	40	492	365	295	123	115	213	103	125	74	84	0	0	0	5	0	0	3	36	8	4	7	631	366	274	349	186	39	39	64	92	37	52	113	119	8	19	306	372	122	37	93	77	129	105	79
AGAP008658	310	220	492	391	446	23	48	4	38	7	247	186	107	159	52	28	57	64	53	50	147	176	34	50	567	413	295	358	385	206	163	215	149	219	379	339	531	340	324	367	40	16	26	48	57	152	368	318	78	80	19	48	10	38	33	80	206	183	39	43	378	414	467	394	247	187	178	171	191
AGAP008659	2	0	2	3	0	0	0	0	0	0	0	0	0	0	0	0	0	0	0	0	0	0	0	0	0	0	0	0	0	0	60	70	61	76	1	0	0	0	0	0	0	0	0	0	0	0	0	0	0	0	0	0	0	0	0	0	0	0	0	0	0	0	3	3	0	40	51	64	43
AGAP008660	397	332	479	407	475	519	736	593	761	655	2697	2490	2248	1210	1936	2295	2437	1637	1543	1438	1945	2169	435	524	1064	1053	760	366	448	331	244	268	275	291	325	367	187	406	465	367	329	580	652	807	663	3169	1894	2332	2745	1635	1887	1974	2032	1028	1016	1416	1534	1763	417	515	1120	950	419	209	323	215	241	214	217
AGAP008661	3	1	1	2	0	6	0	13	29	8	14	5	15	0	4	10	0	0	9	2	2	5	1	0	27	23	26	4	11	8	1	1	3	7	0	0	0	0	0	0	0	0	8	8	11	21	0	6	21	4	6	0	11	7	0	0	0	5	0	1	44	15	18	12	0	1	6	7	4
AGAP008662	997	947	850	531	1341	1174	1391	1368	1560	1098	4951	5216	4139	3651	2372	3243	2709	2718	2330	1996	2821	2512	759	793	2933	3092	2503	1647	1740	1260	373	386	279	455	527	562	550	1041	1590	837	1005	1534	1421	1716	1316	5581	5227	5273	5406	2435	2803	2396	3123	1318	1746	1969	2983	2693	576	760	3211	2959	1634	1196	1150	365	385	382	370
AGAP008663	0	0	0	0	0	0	0	0	0	0	0	0	0	0	0	0	0	0	0	0	0	0	0	0	0	0	0	0	0	0	0	0	0	0	0	0	0	0	0	0	0	0	0	2	0	0	0	0	0	0	0	0	0	0	0	0	0	0	0	0	0	0	0	0	0	0	0	0	0
AGAP008664	0	0	0	0	0	9	2	34	6	26	14	90	149	69	244	383	302	246	221	198	1026	529	229	365	7602	7812	6783	967	892	3342	277	314	282	355	0	0	0	0	0	1	22	1	1	24	5	188	14	134	292	135	279	156	232	81	192	163	1099	793	206	207	6537	6813	1169	808	534	322	303	318	313
AGAP008665	63	54	60	59	66	34	39	26	38	22	161	49	27	100	178	116	132	58	92	138	79	109	11	25	89	45	52	34	64	20	52	33	17	28	56	63	57	43	48	50	6	28	27	40	41	218	130	102	33	106	120	121	90	66	44	74	163	102	38	29	92	84	43	18	22	20	21	27	25
AGAP008666	12	12	28	44	23	10	1	2	5	4	117	26	0	96	538	1005	865	613	605	469	891	778	250	399	2036	2501	2440	936	943	934	274	226	221	249	19	34	21	28	18	26	1	8	0	4	1	56	176	124	45	771	885	764	906	447	370	571	1334	769	168	229	2583	2497	1083	572	690	232	199	250	291
AGAP008667	1279	1251	1584	1427	1277	634	699	612	716	477	3941	2960	2616	2173	3057	4754	4702	3335	2224	2217	3398	3583	775	959	7840	7058	5966	4123	5810	3567	2647	2218	1896	2269	1086	1046	1022	1108	1139	1156	350	515	513	690	686	3022	3359	3786	3418	3789	4106	3797	3606	1411	2059	3082	3532	3321	596	751	6337	7161	5716	3887	3143	2169	2405	2163	2283
AGAP008668	373	452	243	200	246	668	645	639	520	530	841	882	676	440	916	1101	1146	835	673	697	941	1118	325	405	1579	1326	1186	787	981	609	194	225	244	253	180	232	163	386	277	164	457	621	720	588	586	1032	701	806	845	1058	962	1015	1122	650	605	795	1215	877	196	297	1524	1255	1002	586	642	252	271	223	237
AGAP008669	144	118	67	70	97	113	121	107	137	83	253	318	210	117	298	344	315	245	181	252	309	334	82	97	406	413	359	235	261	124	75	55	89	80	53	64	56	109	74	58	85	180	177	188	150	262	144	229	239	338	275	276	316	166	141	273	342	225	78	91	280	354	285	176	170	78	55	51	86
AGAP008670	481	458	725	735	729	428	332	168	268	163	60	136	100	43	93	199	146	82	86	87	157	126	24	35	175	156	176	97	68	77	40	35	43	18	597	589	557	366	666	734	256	300	326	377	236	207	17	118	207	128	149	51	161	58	85	105	111	95	40	49	242	208	69	71	51	42	51	35	40
AGAP008671	2	9	0	0	0	392	404	203	234	228	16	122	117	25	9	110	73	57	81	31	67	47	15	13	69	64	113	47	21	56	5	8	5	4	0	0	0	0	2	2	283	295	352	286	184	132	34	62	86	30	86	14	79	42	31	27	20	60	21	28	31	71	20	28	17	6	1	0	1
AGAP008672	5	4	4	3	0	0	2	5	20	14	35	51	48	33	26	24	26	19	17	12	5	11	3	1	14	4	0	0	0	0	0	1	0	0	1	2	3	3	2	9	2	4	8	11	2	122	21	33	47	33	34	19	22	21	20	0	0	9	2	4	0	6	1	0	0	0	0	0	0
AGAP008673	237	156	287	221	255	1016	1869	1568	861	1829	237	150	82	57	121	271	217	248	107	208	255	239	49	43	53	45	33	18	10	8	8	2	3	5	215	229	267	193	179	263	718	1702	1196	1416	833	328	233	195	135	109	192	248	277	104	159	135	172	199	22	49	17	23	16	4	12	8	1	9	11
AGAP008674	831	689	1007	812	1009	220	304	311	319	284	863	698	825	893	1537	1824	2063	1138	1089	957	1596	1472	449	497	1425	1823	1064	807	811	654	62	97	98	65	799	603	1295	792	740	682	231	206	309	282	346	804	1042	1107	986	1342	1834	1485	1932	781	947	945	1756	1572	353	435	1673	1624	977	814	438	132	85	109	146
AGAP008678	0	0	0	0	0	38	3	251	83	112	1135	984	782	569	158	291	188	311	246	301	392	503	150	173	1375	1134	775	566	620	543	22	58	56	38	0	0	0	1	0	0	7	9	29	167	57	625	1080	1009	772	292	222	298	225	235	213	301	560	325	82	110	1018	1057	683	330	422	29	39	33	42
AGAP008679	0	0	0	0	0	0	0	0	0	0	0	0	0	0	0	0	0	0	0	0	0	0	0	0	0	0	0	0	0	0	0	0	0	0	0	0	0	0	0	0	0	0	0	0	0	0	0	0	0	0	0	0	0	0	0	0	0	0	0	0	0	0	0	0	0	0	0	0	0
AGAP008680	1355	1228	1350	1182	1409	1006	1154	1283	1390	985	6831	5326	5606	3712	3643	3872	4000	3381	2833	2537	3322	3608	923	1047	3646	3581	3201	1889	1876	1336	256	273	319	357	1138	907	1127	1175	1431	1076	791	1099	1110	1467	1131	6014	5434	6515	6155	3260	3494	3585	3778	1399	1773	2563	3545	2807	700	1028	3525	3882	2067	1418	1183	308	297	304	296
AGAP008682	0	2	0	0	0	1	1	0	0	5	0	8	0	0	0	0	0	0	0	0	0	0	0	4	33	7	0	9	8	11	4	2	6	17	0	3	0	2	0	0	0	4	2	0	0	6	0	0	0	5	0	1	0	0	0	0	0	0	0	0	5	14	7	10	12	4	2	2	2
AGAP008683	0	0	0	0	1	0	0	0	0	0	0	0	0	0	0	0	0	0	0	0	5	0	0	0	0	5	0	1	7	0	0	0	0	0	0	0	0	0	0	0	0	0	0	0	0	0	0	0	0	0	0	0	0	0	0	0	0	0	0	0	6	3	3	4	0	0	0	0	0
AGAP008684	946	900	791	762	625	639	1166	704	847	653	304	241	282	69	193	276	340	150	151	148	228	206	40	49	1282	1127	939	860	964	691	571	773	539	555	611	1116	829	963	528	635	648	774	972	841	944	417	134	210	370	195	189	211	216	148	116	130	170	161	17	30	963	978	1182	897	396	558	559	592	651
AGAP008685	1	1	0	0	0	4	2	1	0	0	7	4	0	0	7	7	8	4	3	6	3	1	0	2	70	35	70	25	45	24	57	116	81	85	0	3	1	0	0	0	3	4	0	1	2	0	0	5	0	14	4	0	8	0	6	0	0	0	0	0	37	48	60	33	25	48	65	85	76
AGAP008686	0	0	0	0	0	0	0	0	0	0	0	0	0	0	0	4	0	0	0	0	0	0	0	1	200	151	66	231	224	87	130	106	84	99	0	0	0	0	0	0	0	0	0	0	0	0	1	0	0	0	0	0	0	0	0	0	0	0	0	0	95	187	255	160	70	79	99	103	118
AGAP008687	688	732	742	572	680	1057	1195	1334	1349	1194	4182	3158	3084	2367	2907	3372	3159	2685	2257	2091	2999	3320	769	939	1902	1949	1770	547	811	842	92	114	170	134	482	642	312	585	728	433	787	954	1107	1307	1248	4474	3559	4409	3566	2689	2779	2682	3689	1863	1918	2319	2547	2535	672	857	1928	1908	734	495	437	121	168	139	142
AGAP008688	188	155	155	60	261	86	282	54	158	66	214	206	236	107	544	678	961	974	498	666	1193	1529	303	521	901	611	499	756	821	371	646	540	524	700	68	77	109	305	547	213	56	193	138	127	93	228	302	281	56	472	570	924	528	392	320	545	1193	1211	259	352	655	862	776	332	559	508	617	495	592
AGAP008689	0	0	0	0	0	0	0	0	0	0	0	2	8	0	0	3	0	0	0	0	3	0	0	0	89	86	79	83	61	33	13	19	3	6	0	0	0	0	0	0	0	0	0	0	0	0	0	1	0	0	0	0	1	0	0	0	0	2	0	0	55	40	100	48	59	5	6	10	20
AGAP008690	0	0	0	0	0	0	0	0	0	0	0	0	0	0	0	3	0	0	0	0	0	0	0	0	16	0	26	74	74	45	15	26	39	44	0	0	0	0	0	0	0	0	0	0	0	0	0	0	0	0	0	0	0	0	0	0	0	0	0	0	14	0	73	77	39	39	29	32	27
AGAP008691	0	2	0	0	0	0	0	0	0	3	0	0	0	7	5	20	0	3	7	7	15	4	2	3	79	83	112	246	210	68	45	69	116	49	0	0	0	0	0	0	0	0	1	0	0	5	0	0	0	11	7	0	5	7	4	0	1	3	1	0	148	60	193	220	132	56	49	56	82
AGAP008692	0	2	0	0	0	2	0	0	0	1	1	0	0	0	3	0	6	0	3	0	3	0	0	0	11	3	0	7	7	0	0	5	0	0	2	0	0	0	0	0	1	0	3	4	0	6	6	0	0	0	2	0	0	0	0	0	0	0	0	0	11	0	6	0	0	0	0	3	0
AGAP008693	482	436	498	435	461	417	697	686	616	661	1498	1498	798	500	739	989	1053	683	711	758	757	1041	183	312	1456	1215	1223	712	1003	602	209	240	257	252	303	465	170	369	397	306	364	539	621	641	608	1368	751	706	865	676	831	965	1045	544	447	596	892	640	175	250	1071	1243	831	617	606	243	282	275	259
AGAP008694	619	555	574	546	472	308	526	54	163	118	172	211	143	127	540	576	511	371	406	425	387	703	101	114	55	32	15	14	13	3	8	9	4	2	431	681	497	611	411	559	224	497	289	194	184	343	106	185	148	414	454	550	601	269	360	213	299	631	118	141	100	69	17	14	2	4	7	6	10
AGAP008696	1	2	0	0	0	0	0	0	0	0	0	0	0	0	2	0	0	0	0	5	0	0	0	0	0	4	0	4	1	0	0	0	0	0	0	0	0	0	0	0	0	0	0	0	0	0	0	0	0	0	0	0	0	0	0	0	8	0	0	0	0	0	8	3	0	0	0	0	0
AGAP008697	492	460	559	444	807	378	517	344	456	316	2233	1833	1388	1195	4168	3793	3196	3404	2670	2460	3980	3578	755	742	2134	1968	1891	814	704	810	264	260	236	300	337	290	373	508	695	623	266	544	369	506	427	1859	1677	1826	1558	3406	3758	3613	4057	1873	2310	2901	3731	3717	778	925	2597	2414	797	668	571	327	265	320	260
AGAP008698	1156	1139	1980	1018	3035	1014	1647	1287	1557	1079	8794	7037	8001	6559	8740	10630	9513	8772	5609	4883	8308	7686	2037	1905	6869	8055	5259	3618	3117	2784	135	162	255	159	1431	442	2238	2485	2933	1761	1079	1511	1325	200	282	7074	8459	8850	7891	7649	8821	8233	9048	3837	5681	6863	9559	8942	1833	2270	8604	7453	3882	2472	2357	175	167	152	279
AGAP008699	374	270	276	238	494	325	384	435	575	457	3391	3115	3576	2769	3681	4511	3789	4359	3140	3156	3464	3365	1139	1009	2140	2388	1495	1060	897	958	110	62	122	95	231	140	351	346	463	327	223	504	446	449	359	3725	3669	3948	4611	3819	3913	3884	4158	2224	2832	3472	4217	3687	947	1162	2250	2318	986	634	787	62	56	99	102
AGAP008700	415	336	574	343	1089	442	1027	197	246	279	246	261	166	151	956	978	1062	863	793	684	821	1025	210	180	970	761	795	510	523	482	119	130	138	166	383	117	531	770	1148	657	317	846	450	348	273	408	197	223	236	981	1003	942	971	438	668	681	806	739	157	161	656	775	526	394	323	127	138	137	133
AGAP008702	0	0	0	0	0	0	0	0	0	0	0	0	0	0	0	1	8	0	0	0	3	0	0	1	80	61	41	191	158	53	145	146	142	196	0	0	0	0	0	0	0	0	0	0	0	0	0	0	1	0	3	0	1	0	0	0	0	6	0	2	48	38	172	124	102	112	125	125	152
AGAP008704	0	0	0	2	0	0	0	0	0	0	7	0	0	0	106	122	231	168	86	58	140	166	43	66	32	26	19	56	51	41	715	788	692	790	0	0	0	0	0	0	0	0	0	0	0	8	0	3	5	193	87	148	88	28	88	33	80	636	34	51	35	63	111	78	56	700	627	527	645
AGAP008705	0	1	2	0	3	50	6	57	45	26	193	85	15	9	3438	4016	3625	3716	2615	2404	3438	3265	749	743	2733	3244	2327	2408	2371	1248	61	101	50	53	0	0	3	1	3	0	2	14	17	50	15	189	96	119	139	2836	3601	3495	3938	1620	2813	3520	3248	3318	659	948	3536	3501	2754	1899	1688	72	50	81	70
AGAP008706	475	391	603	558	580	98	177	216	296	99	917	859	752	614	1659	1886	1684	1030	1038	958	1114	1328	269	210	107	78	58	14	19	24	16	11	3	7	548	507	776	652	429	619	95	138	193	245	247	1176	828	948	680	1570	1730	1589	1700	774	717	1055	836	1363	236	394	106	65	30	16	19	9	9	7	7
AGAP008707	76	46	62	67	74	157	184	164	163	140	297	436	223	264	98	172	239	116	145	98	157	170	38	35	175	89	113	105	100	95	98	153	112	97	34	62	39	51	56	42	88	121	188	147	142	708	241	619	235	103	147	188	232	118	63	115	164	105	36	31	102	120	159	139	54	137	89	147	94
AGAP008708	779	658	693	751	1215	1218	1448	512	565	649	404	504	688	357	1416	1924	1400	1701	1293	1166	1716	1424	416	407	1553	1652	1265	1241	1024	628	211	206	201	289	678	562	788	1058	1178	762	729	1289	1204	612	548	441	365	450	750	1413	1882	1480	1700	652	1091	1323	1642	1586	394	399	1557	1605	1090	750	788	196	161	227	265
AGAP008709	478	503	428	386	651	264	371	110	180	107	238	248	350	273	780	1052	711	879	739	644	981	697	233	240	868	1013	518	583	599	354	111	99	98	157	422	200	486	566	681	498	184	553	370	307	280	255	275	290	286	778	865	831	727	387	596	726	810	806	176	241	890	838	500	443	371	108	89	121	113
AGAP008710	169	114	136	108	243	40	71	23	48	23	95	78	104	52	253	385	264	323	272	175	333	240	65	78	301	333	159	197	210	131	13	16	44	47	108	77	114	177	183	148	30	116	80	88	96	118	73	86	63	262	245	281	289	83	205	332	327	275	86	74	322	300	212	182	109	35	28	45	49
AGAP008711	199	158	391	250	395	70	97	310	252	114	470	404	486	760	2540	3112	2681	3083	1856	2103	2952	2502	810	758	4767	5918	3366	5023	4538	2689	262	293	346	402	301	116	481	264	248	297	39	76	128	144	117	473	1020	1501	652	2673	2736	2703	2572	1265	2086	2183	3485	3045	701	782	5665	5619	5126	5065	1995	360	274	326	373
AGAP008712	0	2	0	0	0	0	0	10	2	2	0	8	15	13	400	547	344	554	116	353	1506	1231	386	391	2930	2994	2992	1534	1377	1328	27	14	40	26	0	0	0	0	0	2	0	0	0	3	1	15	0	15	3	275	342	317	99	93	483	445	2287	1333	380	423	3418	3075	1994	1321	1123	32	18	24	34
AGAP008713	0	0	0	0	0	0	0	0	0	0	0	0	0	0	0	0	0	0	0	0	0	0	0	0	0	0	0	0	1	0	0	0	0	1	0	0	0	0	0	0	0	0	0	0	0	0	0	0	0	0	0	0	0	0	0	0	0	0	0	0	0	0	0	0	0	0	2	4	0
AGAP008714	0	0	0	0	0	0	0	0	0	0	0	0	0	0	1	0	0	0	0	1	2	0	0	0	6	0	7	10	7	0	15	10	4	1	0	0	0	0	0	0	0	0	0	0	0	0	0	0	0	0	4	2	2	0	0	0	12	0	0	0	0	5	11	12	0	4	13	4	2
AGAP008715	53	35	77	85	75	0	5	25	18	2	64	29	63	20	151	350	280	234	167	243	270	275	44	75	371	303	341	206	251	152	168	200	136	164	37	69	79	78	28	79	1	8	8	11	23	30	93	23	149	255	293	252	335	150	126	126	207	212	54	60	254	285	259	165	111	164	188	219	127
AGAP008716	314	283	592	579	434	205	151	2790	1478	520	19194	16843	17167	13540	4596	6110	5371	4259	4120	3739	4197	5838	1104	969	366	498	483	32	65	50	4	15	8	11	456	355	791	514	363	541	121	204	704	1975	1711	13895	21273	22672	13382	5026	5377	5207	5562	2672	3312	3930	3445	4305	904	1438	518	367	78	53	62	11	12	17	11
AGAP008717	93	71	163	126	102	0	5	76	39	25	33	63	62	8	89	119	170	67	24	63	112	151	13	46	141	145	177	100	101	64	130	109	128	127	125	155	130	142	88	153	4	6	35	62	41	102	31	66	20	104	94	82	132	48	37	63	86	87	26	29	154	146	107	55	46	152	121	148	173
AGAP008718	48	32	86	104	89	26	16	20	24	47	168	200	175	194	471	432	355	342	219	294	436	460	107	119	668	665	446	429	467	282	181	168	154	219	71	59	99	67	51	77	7	13	4	21	21	127	220	136	191	391	400	431	380	121	209	285	461	285	94	87	689	620	525	383	212	165	165	180	202
AGAP008719	995	823	920	861	947	1251	1527	1585	1420	1362	9556	7060	6454	5535	6873	7834	8086	5622	4979	4630	6266	7177	1267	1870	7145	6146	6043	3321	4086	3212	961	1142	1003	1117	651	933	448	776	758	674	894	1127	1381	1408	1372	7330	8027	9268	6283	7061	6586	6036	8840	3950	3585	5413	4872	5335	1211	1574	5844	6099	4400	3139	2314	929	1108	1059	1041
AGAP008720	255	182	264	202	167	525	347	297	194	174	0	21	0	11	40	15	50	27	20	20	16	17	0	7	189	201	223	176	126	133	594	614	527	684	144	181	226	198	197	157	307	236	407	229	239	5	9	7	9	49	14	8	10	23	24	27	28	21	3	3	287	172	204	133	120	623	568	638	591
AGAP008721	0	0	0	0	0	14	4	0	0	0	0	0	0	0	0	0	0	3	11	4	11	0	3	11	98	37	55	206	242	46	203	143	141	165	0	0	0	0	0	0	0	7	1	0	2	2	0	5	0	4	3	0	0	0	0	0	0	0	4	0	21	38	303	210	70	129	118	145	148
AGAP008722	6	15	11	9	7	7	2	8	9	4	47	9	17	32	15	27	26	4	22	14	9	12	3	1	46	28	12	11	28	5	0	1	0	2	11	22	10	10	13	3	0	1	5	4	14	12	13	24	22	16	15	13	26	2	9	27	8	11	7	7	46	13	5	4	4	0	1	0	1
AGAP008723	744	828	1055	1072	1007	204	398	131	213	146	408	364	258	158	512	661	592	409	309	305	319	366	70	52	33	35	8	57	48	11	12	10	3	9	874	708	1109	761	682	720	245	233	187	248	244	591	273	447	234	407	709	513	718	221	298	333	219	383	77	83	31	16	83	46	32	23	14	12	8
AGAP008724	1345	1141	1200	1357	1228	1527	2018	1621	1623	1859	5966	5413	3913	2656	3369	3581	4244	2731	2710	2536	3275	3651	780	1061	4748	4326	4018	3144	4243	2185	2950	3612	2693	3495	888	1413	591	1244	851	924	1203	1545	1776	1450	1490	4459	4904	4712	3786	3493	2774	3019	4153	2220	1717	2876	3042	3045	494	928	3952	4134	4295	3085	1855	3412	3803	3642	3149
AGAP008725	0	0	0	0	0	0	0	0	0	0	9	0	0	27	5	2	20	0	0	5	35	6	2	2	124	178	77	67	57	55	23	28	19	25	0	0	0	0	0	0	0	2	0	0	0	0	10	1	0	0	6	13	7	0	0	6	3	6	0	0	134	131	50	34	71	29	22	25	23
AGAP008726	2	7	4	0	2	2	5	0	7	2	230	195	15	51	3681	4276	3863	3460	2260	2556	2964	2740	746	742	2396	2598	1845	965	969	1044	68	51	93	71	5	0	2	1	3	2	0	2	3	0	0	346	118	150	179	3435	3909	3591	4300	1328	1965	2397	2544	2491	647	836	2452	2472	1062	716	831	50	65	67	105
AGAP008727	1661	1369	1680	1470	1338	1738	2546	2141	1878	2395	7291	5453	4593	3938	4269	5316	5389	3538	3815	3515	4036	4522	896	1337	6164	5588	5128	3885	4949	2871	4284	4855	4071	5069	1139	1813	1254	1500	1013	1250	1474	1791	2157	1911	1716	6851	5744	6648	4308	4709	4071	4197	6203	2938	2468	3092	3447	3454	746	1009	4724	5069	5343	3672	2493	5053	5319	5212	5067
AGAP008728	58	84	235	120	149	19	6	60	63	12	475	305	359	257	860	1045	1039	908	700	762	950	850	224	255	1244	1423	1109	562	723	692	81	78	165	116	278	47	289	132	145	135	15	13	43	5	19	525	323	423	383	873	932	867	1137	634	482	776	1258	1101	255	242	1283	1234	705	552	457	162	99	133	208
AGAP008729	107	44	140	115	112	59	53	80	65	34	76	50	3	33	77	147	138	79	93	60	164	157	33	44	234	146	135	148	210	91	69	84	79	99	98	94	138	104	66	109	44	40	80	80	93	81	70	49	33	137	132	149	168	40	116	82	91	113	22	29	143	216	204	125	109	63	59	73	72
AGAP008730	120	122	108	101	151	464	563	572	494	502	1230	963	836	711	541	911	900	549	500	583	549	558	122	131	391	412	398	174	191	162	57	65	80	55	44	58	70	140	185	103	305	430	552	490	441	1134	754	1122	925	678	713	532	962	450	327	467	417	476	153	179	476	393	158	98	129	85	97	70	69
AGAP008731	0	0	0	0	0	0	0	0	0	0	0	0	0	0	0	0	0	3	0	0	0	0	0	0	1	0	0	0	0	0	0	0	0	0	0	0	0	0	0	0	0	0	0	0	0	0	0	0	0	0	0	0	0	0	0	0	0	6	0	0	0	0	0	0	0	0	1	0	1
AGAP008732	0	0	0	0	0	0	0	0	0	0	0	0	0	0	0	0	0	0	0	9	2	0	0	0	65	53	55	241	277	15	177	192	174	97	0	0	0	0	0	0	0	0	0	0	0	0	0	0	0	0	0	0	0	0	0	0	0	0	2	0	32	54	320	240	96	157	99	137	186
AGAP008734	2	3	1	1	6	0	0	7	2	0	42	105	17	36	3	269	114	178	229	240	546	214	152	215	1718	1655	1583	957	1000	830	112	129	97	137	3	2	3	3	1	1	0	8	1	3	1	72	5	33	44	140	197	149	131	112	276	182	585	377	152	101	1998	1429	1036	586	660	109	126	125	137
AGAP008735	31	20	43	34	33	0	6	4	11	1	32	36	29	9	3	105	57	24	40	55	29	4	12	1	2	1	42	0	5	5	0	0	0	0	25	14	39	17	24	35	0	1	2	4	8	32	6	5	62	42	98	65	55	26	12	37	10	32	10	11	45	4	8	2	0	0	1	0	0
AGAP008736	615	470	773	631	741	197	171	155	283	145	355	269	419	242	951	1348	1023	1042	914	828	1313	1151	271	301	1220	1313	1188	708	728	581	182	139	189	178	619	380	889	516	568	553	116	144	301	255	303	607	209	431	370	1123	1221	1073	1239	642	696	680	1139	1158	255	328	1490	1216	766	486	568	164	169	178	200
AGAP008737	598	508	578	427	702	198	291	248	400	198	756	450	430	551	1138	1353	1251	1348	1102	1041	1616	1655	370	454	1462	1458	989	782	840	709	119	99	182	171	446	293	510	589	685	636	223	365	326	361	310	589	633	666	549	1379	1138	1484	1117	571	934	910	1656	1324	358	437	1600	1535	881	590	577	103	127	167	182
AGAP008738	5625	5043	7804	7062	6730	262	320	324	721	347	756	836	539	225	90	119	71	58	48	32	57	51	13	32	42	65	155	27	9	61	0	0	2	0	6833	5777	9965	6446	6861	5800	225	216	616	502	1003	666	206	485	409	185	81	46	52	9	48	59	68	77	6	5	62	43	38	22	8	0	1	1	1
AGAP008739	406	335	634	484	827	154	215	115	112	86	27	34	0	4	5	0	2	0	7	0	0	0	2	1	0	0	0	0	1	0	0	0	0	0	464	533	899	862	436	873	88	186	98	148	111	31	33	23	9	0	0	9	0	0	3	0	9	0	0	0	0	0	0	3	0	0	0	0	0
AGAP008740	0	0	0	0	0	0	0	0	0	0	0	0	0	0	59	42	26	47	32	45	186	129	25	39	188	257	178	211	175	75	12	12	6	2	0	0	0	0	0	0	0	0	0	0	0	0	0	6	0	58	56	38	43	11	53	48	192	149	35	31	297	282	137	133	131	7	3	4	7
AGAP008742	4	6	4	0	2	4	1	1	3	0	59	4	0	0	658	762	552	979	758	970	2483	1606	543	628	3584	3604	2784	2655	2175	1590	98	62	123	122	2	0	1	0	5	2	2	12	5	1	2	14	0	18	56	824	689	467	601	523	881	720	2686	1708	449	429	3592	3856	2632	1982	1840	95	67	126	106
AGAP008745	0	0	0	0	0	0	0	0	0	0	0	0	0	11	0	0	0	0	1	0	0	0	0	0	4	0	0	0	0	0	0	0	0	0	0	0	0	0	0	0	0	0	0	0	0	0	0	0	0	0	0	0	0	0	0	0	0	0	0	0	0	0	0	0	0	0	0	0	0
AGAP008746	340	296	377	310	313	413	457	362	443	403	286	228	133	222	768	1079	995	576	544	451	655	752	213	237	750	671	613	303	334	230	55	91	87	100	234	265	265	336	331	299	317	383	539	339	322	337	216	153	263	964	757	797	939	504	404	460	642	712	152	210	654	585	365	192	225	107	94	127	111
AGAP008747	1233	1376	1687	1043	1408	990	1133	1140	1434	1071	4314	3553	3209	1851	2582	2921	3051	2060	1964	1874	2022	1916	529	533	1290	1452	1366	583	609	620	258	182	264	265	1263	688	1288	1289	1339	956	957	939	1312	341	484	5027	3271	3437	5307	2507	2451	2451	2744	1422	1222	2025	2244	2011	473	611	1213	1388	745	454	377	211	250	212	282
AGAP008748	190	152	362	305	284	38	34	20	50	26	53	137	25	6	591	647	626	291	336	292	326	367	76	87	98	169	134	79	104	116	54	43	47	53	307	200	441	284	208	246	33	61	52	53	109	68	14	50	0	447	656	459	759	226	220	474	240	321	56	106	190	137	103	70	28	58	55	67	85
AGAP008749	775	677	669	517	933	964	901	1117	1366	996	3954	4563	4197	1966	1637	2245	1618	1494	1539	1342	2305	1716	574	593	3457	4079	2773	2054	1983	1513	145	145	160	169	479	522	615	790	887	559	618	1152	1148	1479	1108	5419	2801	3893	6042	1671	1744	1513	1987	926	1481	1330	2400	2005	452	535	4044	3622	2199	1659	1436	155	128	163	174
AGAP008750	9	6	0	0	0	3	8	0	4	5	48	13	4	44	801	894	669	827	600	586	817	625	211	200	3315	2745	2396	2022	1865	1657	111	119	179	143	1	0	1	1	0	0	0	0	2	0	0	1	44	91	16	510	835	576	782	338	458	597	929	904	193	189	3134	3272	2112	1504	1432	139	134	170	168
AGAP008751	2	2	0	0	0	0	0	0	0	0	4	0	0	13	170	155	139	178	120	68	191	164	41	38	770	608	456	502	414	341	22	20	15	32	0	0	0	0	0	1	0	2	0	0	3	2	0	3	0	109	189	130	236	84	114	119	228	199	45	45	781	695	440	338	327	25	32	34	26
AGAP008752	6	9	2	3	1	0	0	0	0	2	1	9	0	16	0	54	50	14	0	4	4	2	0	5	0	0	0	0	0	0	0	0	0	0	1	0	5	6	0	1	6	0	1	0	1	42	19	10	0	100	14	1	9	3	9	7	7	36	0	3	0	0	1	1	0	0	0	0	0
AGAP008753	401	284	305	287	740	2087	2653	2652	2057	2443	8613	6855	5534	3201	3994	4967	4603	2745	3013	2787	3960	4955	710	952	966	1121	939	245	281	348	151	225	214	235	203	263	286	553	883	397	1568	2045	2426	2134	1848	7777	4235	8215	5326	3565	3747	3451	5504	2624	2111	3114	2075	3475	763	1005	806	683	288	178	177	231	237	223	207
AGAP008756	614	529	774	689	598	56	83	176	121	121	683	659	530	596	805	917	898	625	560	556	1123	923	261	315	1422	1593	1566	874	1020	781	211	226	147	146	584	530	733	607	553	463	56	50	113	160	202	531	811	969	855	702	793	691	903	438	574	579	990	840	194	273	1568	1388	1089	618	668	157	230	174	215
AGAP008757	438	421	541	473	449	94	112	182	145	75	982	1056	767	546	365	455	474	334	259	395	535	473	98	165	944	1138	1031	521	673	401	178	232	197	175	375	395	589	414	273	407	104	63	151	171	194	1434	783	1174	768	429	349	429	598	268	245	159	440	308	116	103	738	851	656	413	315	196	173	168	182
AGAP008758	12	7	1	1	4	14	15	193	66	69	129	199	238	37	37	20	15	3	9	17	29	32	6	12	1	59	60	15	23	14	2	0	0	1	3	4	2	1	4	4	27	38	29	100	44	204	105	228	524	45	26	6	47	19	10	20	23	27	13	2	79	46	32	17	21	1	2	0	1
AGAP008759	0	0	0	0	0	0	0	0	0	0	2	4	12	0	0	0	0	0	0	0	0	0	0	0	0	0	0	0	0	0	0	0	0	0	0	0	0	0	0	0	0	0	0	2	2	0	2	13	30	0	0	0	1	0	0	0	0	0	0	0	0	4	2	0	0	0	0	0	0
AGAP008760	686	523	673	526	623	644	712	821	835	663	1973	1896	1688	1261	875	1366	1217	736	839	584	1050	974	240	327	734	796	496	302	376	248	85	83	86	78	445	616	540	644	742	636	531	702	842	917	777	2578	1620	1972	1542	829	1103	833	1140	652	523	572	823	829	242	302	859	752	376	254	169	69	87	72	81
AGAP008761	967	980	1027	891	821	1071	1403	1433	1363	1276	6435	5111	4141	3764	2646	3665	3413	2476	2072	2250	4193	3897	1301	1643	8442	8287	7083	2367	2928	3700	593	622	450	637	748	968	713	876	807	712	847	1228	1360	1301	1185	5357	5885	6630	5597	2826	2810	2960	3200	1631	1796	1971	4521	3666	927	1189	6577	7206	3183	2294	1769	561	636	584	567
AGAP008762	329	230	286	271	334	459	423	406	359	354	431	576	256	169	1416	1827	1892	1618	1283	1206	2059	2144	522	597	5720	5816	4364	4579	5587	3090	7213	8330	6948	8967	215	194	176	303	242	323	330	369	506	411	375	651	222	209	484	1365	1685	1498	1367	1155	1122	1422	2026	1917	420	521	6089	5820	5298	4116	3563	6727	7962	7049	7907
AGAP008763	2	0	0	0	0	0	0	0	0	0	0	11	0	12	11	0	84	0	0	0	13	1	5	3	1113	876	575	988	1182	595	479	588	522	696	0	0	0	0	0	0	0	0	0	0	0	0	3	0	0	0	0	0	0	6	0	0	32	5	0	2	838	933	1374	921	661	524	589	578	608
AGAP008764	0	0	0	0	0	0	0	0	0	0	0	0	1	5	0	22	0	0	0	0	0	4	0	0	44	42	18	370	266	33	89	88	179	102	0	0	0	0	0	0	0	0	0	0	0	0	0	0	0	0	0	11	1	0	0	0	0	3	4	0	14	46	263	282	116	133	116	169	166
AGAP008765	0	0	0	0	0	0	0	0	0	0	0	0	0	0	0	0	0	0	0	0	0	0	0	0	0	0	0	0	0	0	0	0	0	0	0	0	0	0	0	0	0	0	0	0	0	0	0	0	0	0	0	0	0	0	0	0	0	0	0	0	0	0	0	0	0	0	0	0	0
AGAP008766	0	0	0	0	0	12	1	205	82	32	2358	1461	1064	1523	20333	22170	19427	16898	13167	10215	6244	10037	1323	1080	2277	2126	1871	1064	1176	945	22	23	26	13	0	0	0	0	0	0	21	0	62	131	100	1515	2688	2922	1965	18977	19451	18701	21458	7824	8294	14343	4948	6959	1320	1964	1993	2028	1466	863	793	16	31	19	30
AGAP008767	0	0	0	1	0	0	0	11	21	3	3426	1621	1514	2037	2341	2724	2538	1964	1734	1581	1671	2500	406	449	345	322	308	84	126	128	8	20	24	23	0	0	1	1	0	0	1	0	1	20	12	2951	3149	4210	1348	1847	2344	2177	2598	1224	1457	2171	1347	2077	400	529	422	407	104	46	76	11	12	10	15
AGAP008768	277	224	327	313	275	39	62	132	110	31	552	489	341	366	388	546	397	347	390	319	250	388	117	111	534	633	733	290	427	307	85	79	117	116	258	215	323	245	270	311	71	62	79	100	134	803	524	692	396	372	459	357	509	176	247	390	351	324	102	108	483	587	447	351	304	99	85	117	135
AGAP008769	117	114	204	167	148	129	307	148	152	125	8	5	8	22	70	87	126	67	29	9	84	84	28	7	173	209	130	156	159	125	147	211	150	197	113	88	156	207	186	109	211	232	204	171	162	9	0	4	9	64	68	45	63	30	28	82	58	99	4	14	131	121	195	84	159	182	113	164	209
AGAP008770	924	1113	1538	945	1167	61	51	173	268	132	988	775	835	588	2370	2460	2832	1915	1777	1337	2165	1961	575	621	4527	4616	3755	2772	3039	2528	207	273	391	276	1259	494	1701	933	939	969	72	61	135	87	148	1161	611	898	1095	2157	2111	2188	2609	1173	1423	2017	2645	2392	488	667	3959	3980	3979	2421	1881	360	264	286	490
AGAP008771	146	125	158	121	135	38	33	141	94	76	691	453	435	531	311	322	324	136	211	199	227	246	67	65	268	231	263	121	123	93	91	74	73	88	124	143	128	98	86	117	52	61	118	90	119	667	674	972	617	253	224	241	411	113	116	179	176	214	58	75	342	210	173	86	76	105	112	118	90
AGAP008772	1224	1218	1215	1137	1054	957	1118	1003	1087	853	2025	2100	1897	1003	1863	2207	2315	1376	1375	1372	1536	1563	292	449	965	896	890	314	427	274	187	147	209	164	888	859	913	1026	1044	763	856	891	1173	488	584	2687	1560	1941	1954	1737	1701	1743	2321	1059	876	1218	1258	1415	285	446	1106	783	430	309	238	148	139	155	220
AGAP008773	242	193	384	322	285	247	163	182	179	87	256	295	180	77	232	167	358	148	156	110	230	183	49	84	284	184	270	170	250	134	101	119	67	81	234	457	292	315	219	298	115	115	214	200	184	567	151	189	232	261	210	224	352	109	111	129	169	166	30	56	226	264	262	226	123	104	111	93	89
AGAP008774	146	91	321	377	310	0	2	1	9	1	35	22	0	1	500	574	450	317	404	335	351	347	92	155	714	788	564	407	522	321	160	193	136	142	240	230	363	150	118	328	0	0	13	6	27	29	10	6	0	412	454	494	656	325	204	234	242	310	69	76	534	593	529	378	235	181	144	214	170
AGAP008775	0	0	0	0	0	0	0	0	0	0	0	4	0	22	35	153	30	141	5	35	60	23	19	26	84	80	32	338	358	188	89	94	132	96	0	0	0	0	0	0	0	0	0	0	0	0	0	1	28	63	99	49	56	22	71	52	59	98	20	21	75	54	382	337	230	86	40	98	120
AGAP008776	0	0	0	0	0	0	0	0	0	0	0	0	0	0	0	0	0	0	0	0	0	0	0	0	9	10	15	52	80	18	14	16	20	18	0	0	0	0	0	0	0	0	0	0	0	0	0	0	0	0	5	0	0	0	0	0	0	0	0	0	49	2	108	52	18	27	6	21	21
AGAP008778	0	0	0	0	0	0	0	1	0	0	0	0	0	0	0	0	5	0	0	0	0	7	0	0	60	45	0	159	165	67	63	59	59	56	0	0	0	0	0	0	0	0	0	0	0	0	0	0	0	0	0	0	0	0	0	0	0	0	0	0	58	71	119	113	130	54	45	51	45
AGAP008779	0	0	0	0	0	0	0	0	0	0	0	0	0	0	0	0	0	0	0	0	0	0	0	0	0	0	0	0	0	0	0	0	0	0	0	0	0	0	0	0	0	0	0	0	0	0	0	2	0	0	0	0	0	0	0	0	0	0	0	0	0	0	0	0	0	0	0	0	0
AGAP008780	0	0	0	0	0	6	5	55	23	13	56	9	12	38	0	20	1	6	0	0	6	0	1	2	198	153	77	213	237	116	1468	1767	1611	2148	0	0	0	0	0	0	0	2	15	33	29	2	89	61	9	7	8	0	4	0	0	0	1	0	0	0	155	200	243	306	110	1641	1471	1420	1842
AGAP008781	0	0	0	0	0	2	3	64	23	9	704	476	672	924	1	57	37	0	0	0	0	0	0	0	5	4	0	270	265	0	4	0	0	2	0	0	0	0	0	0	0	0	3	40	17	417	2048	1759	396	0	38	7	70	0	0	0	0	0	0	0	0	0	330	136	107	3	3	2	0
AGAP008782	0	0	0	0	0	0	2	9	4	11	0	0	0	0	0	54	93	9	2	1	4	35	0	0	0	0	0	45	29	0	4	0	0	0	0	0	0	2	0	0	2	0	7	14	8	0	17	9	0	18	24	22	16	0	4	0	4	6	0	4	0	4	61	56	5	0	0	0	2
AGAP008783	0	0	0	0	0	0	0	0	0	0	18	27	0	1	242	427	716	404	73	54	197	231	39	60	81	262	183	5	0	42	657	450	456	493	0	0	0	0	0	0	0	0	0	0	0	0	15	8	19	571	345	261	280	58	193	266	247	347	41	108	264	237	4	4	3	502	580	549	516
AGAP008785	427	373	254	228	403	451	861	120	267	190	49	113	23	12	395	350	402	315	285	239	413	488	98	112	1321	1236	1142	1016	1278	514	241	338	310	303	174	192	142	459	367	272	352	712	551	259	269	63	12	30	63	370	253	315	418	291	220	247	281	394	69	98	1055	1074	1303	806	699	314	300	305	357
AGAP008786	0	0	0	0	0	0	0	0	0	0	0	0	0	0	0	0	0	0	0	0	0	0	0	0	0	0	0	0	0	0	0	0	0	0	0	0	0	0	0	0	0	0	0	0	0	0	0	0	0	0	0	0	0	0	0	0	0	0	0	0	0	0	0	0	0	0	0	0	0
AGAP008789	0	0	0	0	0	0	0	0	0	0	0	0	0	0	0	0	0	0	0	0	0	0	0	0	0	0	0	0	0	0	0	0	0	0	0	0	0	0	0	0	0	0	0	0	0	0	0	0	0	0	0	0	0	0	0	0	0	0	0	0	0	0	0	0	0	0	0	0	0
AGAP008790	918	877	1102	830	1277	338	354	340	452	359	3495	2623	5357	3619	3749	4800	3760	5071	3432	3737	7447	4075	1539	1467	4753	5313	3646	2530	1872	2609	308	336	368	403	886	598	870	1012	1371	1025	283	238	420	452	431	3758	5814	5355	7705	3936	5242	3890	4924	1879	3596	3602	6499	6196	1548	1349	6494	6137	2654	1653	1880	312	343	367	274
AGAP008791	0	0	0	0	0	0	0	0	0	0	0	0	0	0	0	0	0	0	0	0	0	0	0	0	0	0	0	0	0	0	0	0	0	0	0	0	0	0	0	0	0	0	0	0	0	0	0	0	0	0	0	0	0	0	0	0	0	0	0	0	0	0	0	0	0	0	0	0	0
AGAP008792	0	0	0	0	0	0	0	0	0	0	0	0	4	0	0	0	0	0	0	5	0	0	0	0	0	0	0	1	0	0	0	0	0	0	0	0	0	0	0	0	0	0	0	0	1	0	0	0	0	0	0	0	0	0	0	0	0	0	0	0	0	0	0	0	0	0	0	0	0
AGAP008793	0	0	0	0	0	0	0	0	0	0	0	2	0	2	0	0	0	0	0	0	0	0	0	0	0	0	0	0	0	0	0	0	0	0	0	0	0	0	0	0	0	0	0	0	0	0	0	0	0	0	0	0	0	0	0	0	0	0	0	0	0	0	0	0	0	0	0	0	0
AGAP008794	1117	991	1450	937	1593	217	246	512	389	398	5367	3324	3933	3891	5779	3362	4265	2867	2135	1973	3521	3828	883	1035	3735	4325	3258	2878	3059	1664	413	520	695	722	1214	586	1508	1333	1546	1053	353	230	429	229	253	1841	5551	3639	3746	3455	3246	3241	3404	1628	1805	1683	5043	3908	688	946	3978	4027	3028	2041	1798	632	505	675	695
AGAP008795	991	1083	1309	1050	968	294	306	790	827	422	6640	6215	4992	1999	2226	3039	2731	1892	1728	1639	2353	2428	577	746	1220	1569	1410	510	588	547	74	79	115	91	1068	836	1349	989	986	880	262	327	506	495	583	3501	4032	4326	4045	2073	2513	2241	3004	1291	1506	1681	1922	2152	494	699	1282	1246	594	497	336	97	59	96	104
AGAP008796	647	611	743	586	686	226	384	445	477	194	4485	4287	3345	1772	1995	2240	2215	1587	1369	1329	2008	1886	522	515	1047	1237	847	410	526	351	38	70	73	69	620	367	733	615	564	616	202	218	250	428	383	3347	2695	3556	3941	1757	1899	1811	2267	993	1021	1602	1898	1604	454	615	1165	1077	517	335	340	83	51	65	58
AGAP008797	678	610	658	621	496	456	569	560	491	388	2950	2213	2046	1462	1276	1442	1366	963	824	895	1153	1225	260	264	730	748	634	307	448	335	109	111	151	143	447	501	428	472	511	444	324	448	525	527	545	2766	2016	2772	1600	1381	928	1232	1342	836	695	905	880	1151	221	301	720	666	359	300	252	124	151	143	139
AGAP008798	71	77	106	119	79	128	139	140	109	155	377	343	303	180	267	381	396	208	287	227	304	347	72	91	274	272	199	101	167	108	36	54	41	57	52	129	53	139	71	76	51	105	101	95	100	427	367	488	449	336	313	325	412	179	157	150	201	169	42	80	270	273	145	75	62	48	63	68	43
AGAP008799	70	88	119	57	169	22	19	20	37	13	68	195	149	73	70	74	59	156	112	91	97	73	27	26	94	141	51	82	68	72	1	1	11	2	102	46	97	117	166	93	25	46	25	33	46	165	112	119	219	124	73	110	135	29	77	61	61	137	29	30	159	171	54	40	51	7	0	4	12
AGAP008802	623	741	744	617	515	628	765	748	856	653	2032	2046	1998	1249	1358	1611	1595	1191	720	818	898	1074	233	328	3482	2813	2179	3520	4464	1903	988	1223	927	1169	497	622	663	561	621	398	506	621	789	671	656	2887	1615	2168	2454	1162	1185	1199	1492	656	635	917	1024	1056	188	291	2546	2625	4629	3276	2213	1037	1001	1177	1147
AGAP008803	282	389	433	286	438	235	331	366	467	282	1547	1368	1264	1294	2832	3110	2995	2720	1913	2058	3868	3199	990	1172	6476	7159	5637	2713	2909	2997	60	31	113	89	435	170	487	517	500	267	214	282	327	115	197	1639	1399	1842	1706	2633	2725	2568	2473	1307	1794	2062	5002	3620	794	1038	5658	6196	3458	2384	1938	87	81	105	141
AGAP008804	864	819	1052	859	843	231	284	142	355	146	485	471	302	145	854	884	1126	660	560	594	1049	845	228	271	1949	1822	1618	1062	1156	850	487	582	465	403	871	1020	1101	837	640	913	163	188	272	319	500	673	141	214	361	848	770	859	914	504	459	660	747	849	138	264	1574	1743	1376	1127	717	573	477	515	520
AGAP008805	583	553	1084	776	950	168	154	201	273	81	2200	1661	2192	1665	1739	2256	1792	1917	1495	1383	2135	1689	494	476	2199	2314	1678	1052	1146	896	141	143	183	147	922	403	1303	741	725	904	71	166	204	210	273	1092	2617	2401	1898	1633	1937	1666	2088	818	1203	1341	2314	1846	407	504	2060	2229	1173	807	708	174	150	117	194
AGAP008806	944	862	1147	940	1342	262	788	178	282	164	438	403	500	250	554	809	743	772	621	629	787	810	194	184	887	739	676	732	644	309	137	227	169	184	730	628	981	1041	1346	1283	278	670	402	256	320	400	558	447	400	585	680	597	887	333	440	552	656	619	129	175	800	724	748	547	324	172	201	189	158
AGAP008807	464	394	488	223	734	56	29	19	39	26	131	125	101	12	2950	4218	3195	3375	264	520	3824	2565	1131	880	1957	3973	2069	1828	1131	1928	707	750	615	662	283	138	433	468	875	521	57	30	63	96	64	238	96	106	178	2487	3691	2806	939	315	1866	2117	4110	3788	817	771	3728	4090	1940	1184	770	491	536	526	656
AGAP008808	0	0	0	0	0	0	0	0	0	0	0	0	0	0	7	8	12	14	10	12	74	5	10	7	3	63	110	0	0	7	560	642	614	580	0	0	0	0	0	0	0	0	0	0	0	0	0	0	0	6	8	0	7	0	2	0	0	42	1	1	55	19	0	0	0	527	586	616	495
AGAP008810	160	148	179	85	313	36	21	30	29	30	146	62	68	5	2415	4006	3034	2984	451	599	3228	1720	841	649	1757	3101	2236	1660	987	1550	546	529	457	578	96	44	172	211	337	247	36	37	68	33	19	115	22	77	97	2020	4029	2245	1367	267	1537	1602	2934	3452	691	681	3690	3204	1715	1135	706	396	370	388	485
AGAP008811	0	0	0	0	0	0	0	3	0	0	184	28	140	157	954	847	1133	823	574	648	604	786	116	140	1067	828	585	679	674	483	51	55	53	60	0	0	0	0	0	0	0	0	9	9	0	188	281	175	160	887	904	963	1175	398	597	475	512	700	161	133	997	999	643	505	521	65	79	89	71
AGAP008812	0	5	0	1	2	4	14	21	1	10	5	3	0	1	616	371	530	434	118	68	115	337	114	59	580	352	162	2066	1961	224	213	230	332	359	0	8	1	0	0	0	16	1	15	0	6	0	0	0	46	663	274	500	245	73	244	314	541	270	42	69	217	366	2215	1611	706	255	257	278	405
AGAP008813	12	10	1	4	0	5	0	3	0	2	67	63	0	0	1663	2573	3143	1812	1424	1459	3067	1726	753	767	3688	6237	5154	2157	1705	1689	235	253	256	306	1	0	2	0	11	2	0	1	2	4	5	51	30	35	36	1696	2298	1746	1457	766	1360	1289	2932	2831	735	655	5688	5086	2263	1599	1086	220	251	310	284
AGAP008814	998	947	1366	867	1278	270	332	282	450	300	5305	3839	5196	5402	12049	14075	10937	13979	10268	9093	13032	10846	2997	2765	7743	7868	5846	4667	4012	3030	488	486	596	682	1123	641	1382	1185	1158	1091	243	203	404	204	350	3544	8880	7363	5062	11447	13752	12978	13796	5644	9129	10862	14822	13195	2763	3206	8669	8365	4317	2664	3060	523	489	527	581
AGAP008815	2	0	0	0	0	0	0	0	0	0	10	0	0	0	2	0	4	0	0	8	0	0	1	0	51	85	17	12	22	23	0	0	0	0	0	0	0	0	0	0	0	0	0	0	0	0	0	12	0	0	0	0	0	0	3	0	0	0	0	0	8	40	12	9	8	2	0	1	0
AGAP008816	2201	1895	2457	2118	1913	2034	2920	2014	2296	1804	8009	6467	5527	4143	3719	3525	3708	2921	2191	2581	2593	3584	664	888	2790	2534	1900	920	1357	1113	360	522	415	443	1691	2492	1726	1893	1702	1833	1657	2302	2333	2172	1876	7957	6291	7084	7868	3960	2763	3585	4380	2063	1897	2388	3113	2406	560	788	2063	2352	1219	778	733	425	569	520	557
AGAP008817	0	0	0	0	0	0	0	0	0	0	9	3	1	10	3	6	1	1	0	8	2	9	5	8	4770	2553	2632	12669	15337	2795	5	2	3	13	0	0	0	0	0	0	0	0	0	0	0	0	0	3	15	2	3	0	6	14	1	1	75	7	0	0	3158	2855	14855	12821	5574	6	3	5	5
AGAP008818	0	0	0	0	0	0	0	0	0	0	0	16	0	0	240	250	147	314	237	204	206	319	82	50	258	298	253	108	143	97	8	14	7	13	0	4	0	0	0	0	0	0	0	0	0	14	5	17	14	97	171	148	197	79	185	210	235	228	55	56	216	186	124	105	69	9	12	11	16
AGAP008819	2	3	1	4	1	13	9	205	72	60	9427	6812	6821	7407	11831	15214	12319	12202	8604	7994	11185	10694	2925	2471	10820	13170	9886	3872	3856	4474	340	355	400	390	0	0	2	0	5	6	14	2	2	85	23	7422	8822	11360	7136	11320	13519	12724	13441	5361	8436	9657	12088	10852	2482	2984	12834	12916	4565	3130	2959	411	344	333	502
AGAP008821	351	296	386	385	366	182	247	173	259	111	547	403	414	278	1253	1610	1524	1214	881	801	1823	1487	361	363	4498	3851	3091	3191	3244	2324	895	915	933	993	303	159	348	299	318	377	88	240	178	166	166	799	192	387	856	1111	1375	1223	1050	537	701	1126	1632	2333	322	348	3347	3532	3683	2612	1794	863	885	851	969
AGAP008822	229	192	259	230	230	99	55	77	187	64	62	71	81	108	547	1125	928	586	488	618	868	777	232	352	12216	9331	7498	12004	14891	7737	993	856	706	814	176	121	180	104	220	170	78	31	113	157	241	182	19	114	237	718	749	567	816	351	494	667	1033	875	181	175	8422	8608	14966	11613	8946	839	673	896	1042
AGAP008823	0	0	0	0	0	0	0	1	0	0	27	13	10	0	0	4	6	5	0	0	0	0	3	0	2	9	0	36	11	9	6	24	22	23	0	0	0	0	0	0	0	0	0	0	1	0	0	0	28	0	2	0	0	0	0	0	0	0	1	0	7	9	34	40	8	20	6	16	7
AGAP008824	0	0	0	0	0	0	0	0	0	0	3	3	4	0	0	0	0	0	0	0	0	0	0	0	0	0	7	2	0	0	0	0	0	0	0	0	0	0	0	0	0	0	0	0	0	0	7	6	0	0	0	0	0	0	1	0	0	0	0	0	0	0	4	2	0	0	0	0	0
AGAP008825	0	0	0	0	0	0	0	0	0	0	0	7	0	0	1	0	0	0	0	0	1	0	1	0	6	9	0	3	0	0	0	0	1	4	0	0	0	0	0	0	0	0	0	0	0	0	0	0	0	0	0	0	0	0	0	0	0	0	0	0	0	0	1	5	4	0	0	1	2
AGAP008826	541	511	768	618	767	154	410	86	183	117	127	112	90	173	532	917	758	788	833	649	1181	669	286	293	2360	1461	1566	722	671	1147	86	71	111	109	591	313	960	685	546	643	229	287	185	176	236	363	150	69	384	489	851	596	616	410	607	798	870	1085	268	228	1884	1561	795	519	586	85	140	101	105
AGAP008827	4666	4486	4814	3917	4798	1552	2651	1161	1491	1252	11135	5171	8512	6382	8963	11177	9420	9419	7410	7086	9943	10645	2469	2664	7650	7986	7190	3753	4332	3605	380	387	477	507	3958	3417	3799	4392	4683	4722	1397	2290	1767	1872	1626	4431	5854	10106	4366	8572	9000	9228	11268	4413	5331	7542	9753	8821	2332	2741	7373	7406	4249	2481	2714	449	447	459	417
AGAP008828	83	96	104	102	88	34	25	65	31	43	265	184	148	77	181	210	252	101	93	159	188	210	29	78	243	197	115	113	124	121	76	85	78	64	63	71	76	77	64	52	23	48	41	25	37	165	120	275	108	251	146	236	305	106	97	170	136	181	40	60	177	191	178	95	83	99	74	67	110
AGAP008829	493	367	654	585	605	31	45	87	96	35	367	262	224	259	249	280	466	181	140	210	418	449	107	143	182	217	154	71	67	75	14	52	37	21	454	510	643	634	370	613	30	39	52	80	99	529	380	321	277	260	334	306	431	152	143	203	255	305	84	112	118	167	73	31	50	34	34	26	45
AGAP008830	188	182	253	237	209	45	25	87	99	95	180	157	143	92	194	204	301	157	82	139	213	130	57	61	1282	1132	883	1526	1722	461	152	141	186	153	207	118	251	155	218	179	35	21	52	72	100	91	350	218	443	212	200	242	200	136	138	157	238	285	37	66	1022	1191	1843	1122	909	179	147	156	253
AGAP008831	304	215	358	272	320	237	426	122	197	139	618	464	400	466	1434	1546	1177	1515	1247	1391	1528	2115	477	403	1970	1736	1765	857	941	805	199	309	199	244	250	219	353	267	289	346	142	316	140	204	164	649	705	807	470	1922	1834	2001	2108	1230	1398	1899	3134	2231	552	644	2335	2425	1217	812	927	288	227	296	299
AGAP008832	308	278	417	268	445	89	125	131	178	33	167	199	216	137	540	552	491	480	384	314	820	696	163	176	960	979	860	479	600	461	132	118	90	101	283	232	521	400	436	578	40	85	142	171	205	339	143	232	244	683	638	602	681	245	353	372	909	800	147	187	1042	1012	560	488	540	116	104	149	116
AGAP008833	24	13	31	31	61	0	0	0	0	2	96	133	1	36	3017	4017	3612	4135	3158	2663	4120	3058	1115	865	2833	2594	2428	1948	2043	1631	413	455	458	521	61	13	40	17	23	61	0	0	0	0	2	150	20	47	79	2839	3035	3650	3164	2109	2955	3388	2772	3484	903	918	2600	2574	2080	1104	1819	492	405	473	513
AGAP008834	0	0	0	0	2	0	1	1	0	3	6	0	11	0	10	0	0	0	0	5	0	0	0	0	19	22	4	40	45	28	197	302	182	297	0	0	0	1	0	0	0	1	0	0	0	0	2	0	0	0	2	1	4	0	1	0	3	0	0	0	24	19	63	65	42	193	203	222	252
AGAP008835	0	0	0	0	0	2	0	0	0	0	21	20	3	13	2056	1627	2244	1146	500	715	406	2140	203	181	663	776	570	85	149	287	129	90	90	77	0	0	0	0	0	0	0	0	0	1	0	57	2	24	21	2179	1477	1535	1553	336	471	893	1074	1222	89	129	517	527	148	108	104	96	88	95	83
AGAP008836	1413	1358	1012	1204	1039	1061	1766	1373	1355	1345	1156	1274	974	544	512	409	468	310	259	248	273	347	43	64	43	38	14	34	33	27	10	2	12	6	882	1038	1089	1123	1362	991	1000	1690	1402	1650	1342	1663	1007	988	984	352	331	460	689	207	237	176	314	352	58	79	13	32	37	11	13	17	11	8	3
AGAP008837	1528	1269	1360	1200	1155	1024	1535	1322	1245	1199	5526	4727	3235	3458	2338	3269	3293	2191	2565	2023	2499	1899	474	635	2080	2055	2105	734	823	847	328	289	287	339	1088	2232	1221	1473	888	1096	982	1234	1309	1390	1242	5733	4950	6429	4432	2275	2767	2126	3682	1614	1460	1902	1497	1812	475	614	1842	1906	990	724	523	333	417	329	311
AGAP008838	798	683	984	815	857	1002	884	1152	1200	743	5137	4999	4960	4583	2363	2950	2589	2671	2103	2009	3965	2913	1011	1140	7462	7365	5411	2212	2671	3378	230	263	174	228	716	535	747	742	717	565	565	907	1086	1427	1187	4460	6230	7347	5442	2441	2433	2524	2424	1368	1576	2022	4432	3080	819	1018	6558	6873	2931	2064	1953	243	226	265	213
AGAP008839	2	0	0	1	0	129	11	179	151	443	300	325	399	73	0	1	4	3	0	0	9	0	0	0	491	413	413	769	888	368	174	261	188	203	3	0	0	0	0	2	83	49	36	199	65	235	126	133	311	2	0	0	25	0	0	0	0	0	0	0	391	391	1113	933	469	185	227	183	213
AGAP008840	0	0	0	0	0	32	6	63	57	150	126	228	181	31	0	0	0	0	0	0	0	0	0	0	26	12	0	189	177	23	79	74	62	97	0	0	0	0	0	0	13	20	26	90	32	88	109	64	250	0	0	2	22	0	0	0	8	0	0	0	22	7	229	220	47	61	56	61	111
AGAP008842	0	2	0	0	0	307	24	2741	2166	971	43968	26061	28386	26382	147	764	790	119	102	27	57	35	17	14	113	53	155	374	379	115	676	677	660	811	0	0	0	0	0	0	299	159	424	1696	1099	24254	45420	46182	32480	444	604	573	2110	32	49	63	49	53	21	24	129	49	416	424	277	613	566	619	761
AGAP008843	151	88	359	428	328	35	18	34	42	27	220	214	137	15	10	23	3	29	10	4	8	27	4	4	1536	1313	1064	324	337	666	804	1134	713	1025	333	327	392	124	139	411	18	10	36	47	26	131	154	113	115	20	17	31	12	6	7	8	33	5	2	0	1155	1145	414	455	180	802	692	844	948
AGAP008844	468	511	661	590	494	132	396	153	276	79	256	274	180	104	271	287	432	282	258	184	318	351	54	83	395	590	587	403	369	308	245	285	171	211	480	529	572	444	555	533	272	153	231	187	234	306	232	289	194	331	325	344	321	73	179	236	241	320	60	67	602	437	508	381	276	221	218	216	257
AGAP008845	2194	1946	2096	1688	2199	1016	1546	999	1279	614	2640	5567	2542	1146	4867	6228	5964	5247	4594	4325	4305	6203	959	1074	1361	1378	1276	565	608	572	95	140	115	141	1552	1364	1793	2209	2378	1591	857	1090	1010	1348	1116	5845	2519	1736	3971	5268	5912	4707	5828	2642	3640	4632	4479	5352	845	1199	1137	1233	596	451	424	111	142	132	119
AGAP008846	94	118	168	136	115	55	56	46	60	29	271	157	102	94	232	245	229	169	206	191	198	196	37	55	312	236	211	137	114	92	119	77	111	103	86	132	126	100	69	124	41	78	92	61	74	334	131	270	302	199	154	148	345	143	98	172	129	162	32	36	202	186	163	102	53	116	120	151	127
AGAP008847	250	273	317	309	285	152	150	237	217	112	456	283	380	296	974	1061	1165	1028	706	599	708	830	205	236	733	674	475	211	167	297	163	193	122	162	223	342	397	297	245	195	168	149	220	213	237	593	447	469	172	980	843	1371	961	657	573	781	847	665	172	294	522	692	248	198	280	143	154	162	159
AGAP008848	0	3	0	0	0	0	0	0	0	0	0	0	0	8	15	6	2	9	5	6	21	3	1	3	30	38	16	45	28	53	7	46	55	38	0	0	0	0	0	0	0	1	0	1	0	0	4	11	34	28	4	11	0	0	4	0	15	6	3	5	44	60	56	53	76	50	35	66	45
AGAP008849	746	955	1543	1174	1296	156	40	214	305	82	579	582	134	302	1255	2355	2551	1260	245	444	1217	606	248	424	1345	2276	1648	959	839	964	145	125	126	177	1238	979	1255	677	560	1334	41	41	215	240	518	956	557	530	468	1841	1406	814	1043	229	520	1456	584	1002	265	241	2075	1986	1278	704	363	101	151	110	162
AGAP008850	0	0	0	0	0	0	0	0	0	0	0	0	0	0	0	0	0	0	0	0	1	3	0	0	0	0	15	0	0	0	0	0	0	0	0	0	0	0	0	0	0	0	0	0	0	0	0	0	0	0	0	0	0	0	0	0	9	0	0	0	0	0	0	0	0	0	0	0	0
AGAP008851	245	305	475	240	345	14	23	43	34	18	2239	2102	2317	1592	1779	1706	1520	1426	977	1005	2689	1683	668	728	3646	3509	2867	1784	2010	1262	68	84	120	83	444	69	474	353	268	308	34	15	42	6	16	4480	4573	3083	4311	1482	1536	1479	1600	639	1016	1195	3532	2268	468	606	3872	3310	2149	1350	1297	100	76	97	148
AGAP008852	12	15	29	9	24	0	0	2	3	6	18	0	19	10	62	46	54	68	24	47	44	103	17	18	98	110	126	56	48	40	0	3	4	2	28	0	16	24	23	19	0	0	0	2	0	0	12	18	33	41	50	85	42	28	30	30	59	28	6	22	94	93	34	35	51	9	8	1	1
AGAP008853	309	242	271	253	203	129	239	127	226	115	486	300	455	483	358	491	444	342	314	272	362	440	93	97	444	461	420	301	332	219	273	338	257	274	253	222	241	200	177	199	142	185	211	173	226	525	453	617	576	372	311	332	542	304	202	260	367	309	85	92	404	413	326	175	164	235	286	274	291
AGAP008854	684	675	804	715	693	108	137	453	439	274	2164	2047	2329	1552	1328	1577	1535	1278	1072	906	1315	1430	365	447	2175	2350	1660	1071	1339	1043	118	113	72	113	714	544	770	621	621	582	113	122	298	355	390	1718	2343	2954	2494	1472	1444	1310	1406	643	932	1331	1558	1360	277	391	2033	1932	1475	946	887	126	131	116	129
AGAP008855	159	120	157	127	143	89	128	146	154	129	198	255	106	139	195	242	276	142	192	169	168	213	66	46	176	172	136	88	106	68	17	31	31	30	87	123	81	155	119	149	70	107	127	121	143	337	163	164	381	181	192	285	247	92	116	118	164	180	42	54	159	164	79	59	38	18	13	28	13
AGAP008857	312	269	311	319	291	365	410	475	419	366	1627	1276	1064	949	549	657	691	426	408	417	541	576	142	142	412	447	340	192	213	208	78	76	54	83	206	368	291	271	216	268	275	331	423	417	361	1732	1350	1663	932	502	560	554	848	315	319	359	487	372	89	105	438	422	214	196	121	96	71	84	47
AGAP008858	686	1025	1019	381	924	545	938	1104	1467	749	12390	10198	10969	8773	7873	9148	8254	7423	5384	4991	7602	7094	2100	1946	5813	7410	5059	2098	2265	2337	73	74	130	97	1012	205	1296	1290	1228	713	868	570	1010	60	112	11500	12042	14492	12550	6825	8098	6822	8349	3754	4920	5690	9183	7362	1770	2104	6505	6246	2548	1551	1711	92	77	80	139
AGAP008859	296	432	588	248	826	50	134	60	50	87	340	382	171	306	4774	4592	4369	5097	3021	3087	4727	4367	1057	980	4053	4177	2993	2425	1619	1845	330	385	619	549	586	126	698	706	673	502	127	60	168	18	38	361	474	380	272	3987	5000	5522	4665	2127	3535	4726	5270	5233	1063	1153	5055	5119	2107	1573	1482	558	454	501	693
AGAP008861	0	0	0	0	0	0	0	5	1	0	23	17	46	0	6	0	7	6	12	0	0	0	0	0	0	0	0	0	3	0	3	0	0	0	0	0	0	0	0	0	0	0	0	0	0	13	13	3	23	0	0	0	0	0	0	0	0	0	0	0	0	0	0	0	0	0	0	0	2
AGAP008862	604	643	748	462	841	195	317	271	256	281	624	548	560	471	983	1165	1072	1021	758	547	935	675	213	192	564	777	745	324	216	267	84	79	71	64	486	393	660	875	997	562	186	305	277	215	240	702	592	815	806	907	841	925	1149	477	546	929	704	515	212	261	713	585	391	262	208	77	59	79	133
AGAP008864	18	36	33	39	42	16	33	13	21	1	4	13	12	32	12	33	11	25	6	11	21	8	5	4	68	45	69	84	96	48	56	39	50	56	22	12	31	39	34	27	12	29	39	22	16	9	15	18	41	8	5	10	8	8	8	4	26	22	0	10	25	94	102	93	30	55	55	51	46
AGAP008867	1	0	1	0	0	11	0	6	5	6	2	3	0	1	152	211	172	366	353	1075	16490	7165	4184	5650	4232	9250	8560	772	63	2983	700	580	345	573	0	0	0	0	0	0	7	0	3	0	2	2	2	0	0	464	89	125	370	124	927	42	15611	7822	3780	3425	7812	6308	651	380	464	455	604	555	361
AGAP008868	1	2	0	0	1	0	0	0	0	0	0	0	0	0	0	0	0	2	0	0	18	20	3	6	315	269	156	163	104	105	17	6	26	19	3	0	0	0	2	0	0	2	0	1	1	0	0	9	0	0	0	0	0	0	0	7	31	9	8	1	262	292	161	128	113	9	10	18	18
AGAP008869	418	324	792	774	697	31	22	41	132	34	234	158	99	256	1674	1143	1801	1047	849	806	589	1248	231	215	239	161	113	94	132	84	21	17	25	13	695	705	925	374	341	582	23	40	50	46	83	304	233	396	158	1590	1069	1705	1575	602	702	825	806	827	139	256	87	178	131	55	69	24	20	17	27
AGAP008870	0	0	0	0	0	0	0	0	0	0	0	0	0	0	0	0	0	0	0	0	0	0	0	0	0	5	39	6	0	0	1	0	0	3	0	0	0	0	0	0	0	0	0	0	0	0	0	0	0	0	0	0	0	0	0	0	0	0	0	0	9	12	4	12	1	0	3	0	1
AGAP008871	0	1	0	1	0	0	0	3	2	2	65	82	13	30	1461	1909	1573	1511	1218	1023	1901	1502	574	643	4778	4894	3944	1405	1412	1513	209	163	134	157	0	0	0	0	0	0	0	0	0	3	0	31	67	87	48	1238	1610	1399	1705	587	1001	1265	2774	1706	516	472	4944	5036	1547	1054	1178	127	121	139	154
AGAP008872	0	2	0	0	0	10	8	2	16	0	7	0	0	0	2	0	12	5	0	4	16	4	2	10	91	129	109	48	62	40	11	4	12	4	0	0	0	0	11	3	12	0	11	9	14	0	5	0	0	0	0	0	6	0	0	0	51	0	3	4	91	65	43	21	51	10	3	11	3
AGAP008873	406	349	342	259	430	549	583	569	798	470	1848	1777	1826	1605	2877	4154	3844	3792	2491	2452	3715	3021	1016	885	3836	4732	2774	3095	2808	1930	240	254	405	308	287	135	278	496	980	285	479	822	815	304	416	2020	1970	2024	2940	3262	3818	3174	3721	1854	2297	2576	3675	3561	746	846	4090	3995	3349	2167	1906	295	265	354	444
AGAP008874	396	393	439	402	351	116	198	156	210	116	582	492	575	322	379	337	338	296	259	256	336	354	78	97	229	342	300	115	172	171	227	199	187	215	370	359	387	332	302	377	123	186	180	170	185	1077	296	494	630	342	255	298	371	117	195	303	315	314	60	123	350	316	220	144	68	195	230	183	202
AGAP008875	276	301	383	299	288	71	102	184	184	139	729	651	574	464	692	688	587	582	380	438	632	629	162	174	777	870	805	324	386	287	70	56	43	63	301	255	332	296	237	258	109	95	148	229	182	993	648	781	653	700	637	658	699	323	421	357	818	502	121	168	780	682	460	263	253	56	50	63	72
AGAP008876	290	210	293	299	262	218	234	200	203	146	503	575	527	162	373	493	391	318	218	252	336	377	78	96	524	460	324	234	304	198	191	163	133	216	185	323	173	257	163	262	164	221	240	185	193	1024	309	665	484	406	464	341	456	231	243	287	258	313	90	76	354	404	356	241	193	174	201	148	194
AGAP008877	519	443	454	393	477	710	890	772	907	789	1722	1635	1446	1130	995	1131	1212	802	832	705	707	801	168	203	848	718	796	400	480	376	221	223	174	263	353	416	300	436	419	394	584	741	848	803	633	1620	1097	1702	1629	978	955	929	1293	679	482	724	777	637	211	186	804	736	527	348	251	184	240	177	191
AGAP008878	6603	6251	8340	6364	6108	1027	2144	1340	1952	889	1177	999	571	527	53	64	72	29	27	26	288	301	46	81	203	244	169	56	64	88	2283	2198	1540	1869	5455	7968	5512	4375	6158	6360	598	1290	2789	1988	3821	1229	516	1121	371	16	29	25	37	5	6	16	282	378	24	34	175	178	77	41	34	1858	2089	2414	1946
AGAP008879	26473	25665	33977	29850	28073	14490	21812	9344	12514	7996	2438	4938	2724	744	1223	1251	1291	870	293	325	1072	1137	320	368	1513	1583	1152	849	1009	785	46	41	36	62	28849	23961	35609	27651	24164	26407	13001	18612	16608	12888	13674	4316	596	1365	3289	772	651	650	628	237	416	977	1200	1320	266	245	1267	1484	819	567	568	53	34	39	63
AGAP008880	97	87	44	50	41	6	6	12	4	1	78	44	32	43	0	0	0	0	0	0	5	0	2	2	127	170	128	1598	2058	164	12	4	21	9	40	51	35	32	24	59	18	5	7	10	5	85	24	71	56	0	2	0	4	0	0	0	0	0	0	0	153	111	2207	1144	1144	10	11	12	13
AGAP008881	1215	1363	1311	1148	1447	928	1226	952	928	698	3424	2812	2422	2085	2235	3168	2423	2244	2094	1468	2259	1650	483	461	1626	1613	1583	1322	1013	720	390	434	317	427	1174	784	1140	1160	1116	1120	578	1027	997	1015	964	3971	2725	2978	3395	2225	2783	2179	2896	1033	1363	2201	2117	1847	391	513	1767	1563	1384	1085	742	393	358	452	407
AGAP008882	1289	1042	1418	1178	1227	1211	858	904	1141	801	2269	2237	2042	1591	1229	1038	1398	752	630	719	851	912	275	305	926	1032	639	397	539	414	354	299	312	303	1001	760	1149	1058	1075	1080	861	1017	1069	1253	1094	3160	1864	2282	2279	836	1022	969	1254	569	570	497	964	818	191	337	876	746	659	320	258	358	376	410	327
AGAP008883	448	411	529	506	478	374	476	447	438	372	1220	1228	864	623	671	693	961	601	501	609	683	830	186	233	662	648	589	312	310	270	152	184	120	151	393	432	255	431	431	404	340	537	481	463	458	1447	947	1148	1313	657	686	672	889	499	414	585	611	638	155	221	681	612	390	251	233	197	120	181	143
AGAP008884	624	746	748	408	733	979	1106	1058	1199	1160	3091	2587	2542	1407	1817	1637	2067	1384	1168	1031	1391	1863	362	396	2709	2008	1791	1188	1693	1046	1270	1343	1201	1321	525	531	571	688	862	462	976	1039	1228	765	792	3216	1761	2287	3269	1857	1408	1659	1823	913	900	1395	1591	1542	277	549	1584	1965	1886	1194	870	1328	1273	1339	1306
AGAP008885	870	900	1084	913	850	308	423	463	563	301	3252	2275	2130	2079	2128	2071	2173	1553	1515	1236	1842	1998	388	543	1496	1804	1346	572	679	686	200	207	188	232	869	868	1159	783	759	731	363	338	422	427	389	3683	3439	3316	2606	1842	1971	1877	2249	962	1082	1408	1721	1648	410	585	1562	1264	755	496	461	167	185	202	228
AGAP008886	0	0	0	0	0	12	3	29	29	60	142	77	133	26	38	19	15	0	0	5	7	9	2	3	0	4	0	2	1	0	99	65	57	50	0	1	0	0	1	1	12	1	33	21	30	248	84	71	112	6	11	15	9	0	0	0	3	7	1	0	0	3	2	0	6	52	47	57	56
AGAP008887	317	346	543	449	428	120	140	150	276	94	373	271	302	333	975	1153	1258	786	491	569	1097	1045	263	300	1829	2310	1284	994	1081	995	88	127	134	134	416	327	545	410	468	400	127	75	189	48	146	432	481	540	473	1003	979	836	897	412	486	659	1268	1049	222	249	1712	1825	1217	852	811	116	100	127	125
AGAP008888	0	0	0	0	0	0	0	0	0	0	0	0	0	0	0	0	0	0	0	0	0	0	0	0	0	0	0	8	0	0	0	5	4	0	0	0	0	0	0	0	0	0	0	0	0	0	0	0	0	2	0	2	0	0	0	0	0	0	0	0	0	0	0	0	0	2	0	0	0
AGAP008889	0	0	0	0	0	0	0	0	0	0	5	7	0	0	1	3	9	12	0	0	0	36	5	2	24	27	0	20	46	6	84	132	96	134	1	0	1	0	0	3	0	0	0	0	0	0	15	0	0	5	3	11	8	14	4	0	8	24	0	12	0	3	33	17	18	146	91	139	135
AGAP008891	0	0	0	0	0	0	0	0	1	0	0	0	0	0	0	0	0	0	0	0	0	0	0	0	0	0	0	0	0	0	0	0	0	0	0	0	0	0	0	0	0	0	0	0	0	0	0	0	0	0	0	0	0	0	0	0	0	2	0	1	0	0	0	0	0	0	0	0	0
AGAP008892	0	0	0	0	0	0	0	0	0	0	0	0	0	0	20	0	0	0	8	0	0	11	26	0	0	0	0	0	0	0	0	0	0	0	0	0	0	0	0	0	0	0	0	0	0	0	0	0	0	10	0	0	0	0	0	0	0	109	0	0	0	0	0	0	0	1	0	0	0
AGAP008893	0	0	0	0	0	0	3	4	4	7	3	44	6	29	110	116	346	79	63	17	25	9	0	0	19	10	1	9	4	3	4	17	12	7	0	0	0	0	0	0	0	2	1	0	1	3	6	1	15	54	151	107	12	46	22	17	15	6	13	16	3	0	11	3	5	12	10	17	8
AGAP008894	0	0	0	0	0	0	0	0	0	0	0	0	0	0	0	0	0	0	0	0	0	0	0	0	0	0	0	0	0	0	0	0	0	0	0	0	0	0	0	0	0	0	0	0	0	0	0	0	0	0	0	0	0	0	0	0	0	0	0	0	0	0	0	0	0	0	0	0	0
AGAP008895	197	168	201	213	206	198	297	212	225	247	484	342	354	214	729	807	1013	624	533	471	700	883	125	217	1407	1193	1027	657	762	699	223	164	224	207	146	256	172	221	164	195	115	272	209	195	229	360	270	314	151	895	658	851	734	426	337	492	795	727	126	192	957	1331	754	588	427	162	185	177	180
AGAP008896	551	471	727	382	984	773	754	553	604	545	2053	2229	2062	1527	2486	3278	2541	2185	1833	1770	2330	2576	549	612	2325	2438	1534	1231	1419	1008	188	227	216	222	512	315	717	922	1174	654	516	862	825	677	778	1323	2037	2232	3178	2629	2492	2341	2712	1254	1533	1902	2331	2185	533	709	1996	2161	1472	977	790	216	208	269	205
AGAP008897	1616	1334	1502	1323	1616	1893	1937	1948	2115	1843	5404	5906	4821	3855	2875	3688	3126	2389	2416	2089	2721	2499	712	720	1607	2107	1851	689	459	745	235	301	234	279	1154	1335	1250	1495	982	1411	1343	2052	2117	2448	1921	6164	6246	6815	5028	2526	3067	2419	3613	1601	1568	2532	2587	2302	601	811	1923	1757	762	584	397	300	283	284	252
AGAP008898	2452	2228	2704	2604	2506	3803	5452	4283	4290	4988	15452	11475	8781	7837	1914	563	1567	720	197	871	150	2061	225	296	1771	1057	155	299	1554	611	306	295	297	287	1993	3002	1126	2388	1913	1973	2878	4226	4816	3990	3752	13976	11100	14486	7985	1916	343	2003	2032	793	550	159	1342	853	31	280	103	944	1008	182	455	265	364	311	278
AGAP008899	98	61	200	109	209	24	13	25	37	23	258	203	115	402	2047	3825	2430	2142	242	428	1496	1581	439	296	756	790	528	545	679	435	77	50	121	86	143	27	218	103	146	114	14	16	34	32	36	316	290	253	311	3346	3016	2113	805	208	1268	1619	1371	1331	308	386	684	860	597	455	389	77	88	102	75
AGAP008900	0	0	0	0	0	4	0	7	4	14	0	7	6	6	2	55	51	11	0	5	9	3	2	4	233	323	184	38	77	50	46	44	54	48	0	0	0	0	0	0	0	0	2	1	0	43	16	4	0	1096	25	22	38	12	0	12	11	39	2	0	117	244	61	49	42	54	37	45	55
AGAP008901	426	400	569	446	561	97	103	119	201	84	618	511	569	500	394	778	699	484	475	375	602	391	149	202	554	655	553	270	285	294	167	167	246	220	552	511	841	483	418	417	94	58	124	92	106	906	809	925	459	458	679	494	677	311	300	471	558	512	163	187	663	456	266	203	163	142	190	138	208
AGAP008903	343	289	490	361	576	315	388	1610	431	884	12551	8307	9193	5955	6448	7078	7180	3478	3486	4047	7817	6565	1987	2285	8062	9063	7325	5989	5258	3127	410	422	874	735	395	199	721	494	402	423	457	302	717	506	517	11126	9844	8728	7797	6726	7554	7396	7806	2835	2382	2906	7931	7545	1745	1685	9011	7479	5636	3406	3651	584	510	669	788
AGAP008904	0	0	0	0	1	0	0	0	0	0	0	9	0	14	9	1	2	16	3	0	0	8	3	1	0	0	0	0	0	0	36	38	72	31	0	11	0	0	0	0	0	0	0	0	0	14	10	0	0	20	0	1	1	0	5	0	7	7	0	2	0	0	0	0	0	104	50	48	85
AGAP008905	228	211	194	204	212	435	543	500	425	573	362	249	111	84	336	485	475	361	214	233	305	333	64	83	426	362	330	247	300	181	76	68	59	76	94	123	111	200	190	155	237	412	467	411	380	500	147	442	195	343	325	296	497	210	198	196	231	220	58	63	311	396	324	192	185	64	69	75	68
AGAP008906	597	567	827	446	835	370	592	332	436	404	1604	1473	1649	1470	1653	2363	1916	1728	1064	1249	2053	1689	475	538	3298	3672	2427	2065	2258	1680	65	65	117	55	747	166	958	871	837	595	369	555	442	128	203	1858	1582	2090	1428	1716	1922	1832	1845	787	1163	1540	2566	1841	489	513	3581	3336	2245	1608	1309	95	48	79	125
AGAP008907	617	597	709	548	584	265	420	257	122	162	1051	628	379	735	555	1037	910	711	747	690	1042	768	214	294	1166	1554	1349	1128	933	773	157	152	117	174	525	503	555	548	523	490	249	286	341	363	382	1277	1027	1351	427	791	913	645	837	514	566	717	696	767	178	227	1517	1631	1244	937	667	143	148	200	202
AGAP008908	655	723	996	820	740	579	625	837	984	650	3424	2571	1479	2485	3745	5478	5395	4027	3737	3155	4413	3917	946	1133	3832	4581	4104	1961	1902	2088	693	628	594	607	717	776	1001	715	678	631	394	638	746	783	815	4390	3164	4206	2030	4748	4719	3700	4998	2854	2338	4661	3739	4030	921	1136	4356	3919	2273	1640	1267	566	601	594	682
AGAP008909	3462	2926	3511	3432	3226	2534	3796	2656	2269	3024	5904	4449	3815	2926	733	1208	1157	696	801	574	1038	609	171	242	1509	1886	1540	1246	1289	935	675	763	542	692	2542	3479	2759	3134	2253	2967	2028	2961	3571	2732	2789	6063	3471	5187	3771	823	1032	641	1490	500	415	577	444	784	179	215	1307	1640	1446	1090	658	630	751	644	574
AGAP008910	522	548	601	559	505	230	335	148	226	125	859	672	640	286	1522	1443	1549	1021	998	756	881	1034	238	233	436	567	528	242	263	236	80	105	103	114	476	466	632	506	400	454	291	287	234	203	183	1104	345	395	724	1313	1159	1281	1301	724	633	668	626	806	170	262	442	514	284	150	184	113	91	103	84
AGAP008911	0	0	0	0	0	6	0	11	6	6	32	16	28	23	0	129	107	46	65	54	35	0	4	5	0	7	2	3	0	0	0	0	0	0	0	0	0	0	0	0	0	1	2	17	5	65	76	35	10	18	65	0	16	18	7	7	0	6	7	1	0	7	5	5	8	0	0	0	0
AGAP008912	2071	2413	2851	1614	2459	926	2298	1595	1376	1041	6645	7441	7310	3554	5791	6850	6564	4784	4678	4503	5096	6121	1210	1200	659	761	617	73	84	162	8	9	14	12	2291	1612	2609	2578	2574	2037	1460	1452	1561	838	814	8320	5640	6995	10627	5063	5868	5433	6417	3640	3632	4811	3854	5247	1102	1633	676	534	91	44	69	4	10	11	16
AGAP008913	321	262	407	284	327	35	98	36	45	57	0	12	0	6	31	44	42	61	36	23	51	35	12	12	66	87	66	38	26	42	48	33	57	57	269	276	404	293	236	368	39	46	95	89	111	29	3	2	0	35	50	43	52	16	57	15	14	43	7	20	58	65	56	32	28	29	61	58	46
AGAP008914	1986	1735	2237	1702	2169	2483	2594	2220	2159	2367	8584	7265	5811	4203	16465	19838	17684	16534	13922	11852	16035	15978	3762	4065	21308	19585	16764	14276	16521	11845	3755	3746	3157	3688	1643	1405	1894	1917	2589	1798	1665	2129	2678	2479	1988	8028	6129	8170	8978	18851	18137	16254	19201	9075	9488	16947	17751	15127	3635	4333	18656	20713	17929	13200	11110	3645	3565	3577	3995
AGAP008915	18	23	23	9	13	7	13	13	14	6	15	30	33	10	57	63	57	46	35	73	46	37	5	23	48	83	41	42	54	28	132	152	152	109	5	9	16	23	31	17	1	2	5	1	11	33	44	31	51	46	67	54	76	40	36	30	47	35	7	12	56	35	81	79	20	155	102	120	141
AGAP008916	9500	9048	10282	8500	8334	12928	16238	13286	12211	15418	44669	36020	29771	24631	34883	41724	46104	32486	31360	27291	32685	40516	8047	10152	38316	33953	32466	15880	20540	20155	17301	18855	16125	19059	7505	11074	6534	8036	7527	8050	9781	14066	14662	12273	11797	42572	36003	42006	34321	39144	32009	33572	42250	23421	20725	31873	30687	30915	7594	10845	29905	33135	25898	16771	12513	18635	19844	19088	18042
AGAP008917	2138	1996	2758	2110	2763	2563	3186	4620	4107	3570	65353	47022	58425	45283	40681	44699	46249	33345	27476	23602	28112	32359	6443	6209	10060	11714	9328	3909	3874	3962	191	130	341	225	2534	1256	3374	2757	2187	1997	2096	3338	3342	3320	2550	48825	69987	71932	50187	37529	41349	36205	44773	17555	20592	29153	28872	29901	5838	8254	12005	10559	4306	2628	3070	227	154	243	376
AGAP008918	401	297	435	462	427	482	775	618	359	427	2049	1579	1617	1403	1371	1578	1579	1373	988	1057	1256	1390	306	405	1637	1587	1319	1154	1478	790	303	284	298	300	367	359	493	385	332	415	387	627	557	539	535	2371	1957	1851	1906	1255	1524	1199	1564	785	980	1078	1310	1193	252	374	1574	1551	1351	869	921	223	299	328	281
AGAP008919	0	0	0	0	0	0	0	0	0	0	0	10	0	0	2	3	11	4	0	9	7	4	0	5	4	0	2	93	70	14	134	186	174	244	0	0	0	0	0	2	0	0	0	0	0	7	0	2	14	14	43	1	0	0	3	51	12	26	2	4	0	11	91	73	41	190	138	201	173
AGAP008921	340	286	342	348	401	214	564	104	147	110	150	92	124	55	93	117	150	68	119	57	141	164	30	31	124	158	176	98	91	119	40	55	27	39	242	245	303	443	318	367	117	379	123	128	129	169	99	127	52	107	140	124	134	33	38	77	128	73	33	21	155	178	98	56	50	53	56	34	47
AGAP008922	0	0	0	0	0	0	0	0	0	0	0	0	0	0	0	0	0	0	0	0	0	0	0	0	0	0	0	0	0	0	333	350	276	317	0	0	0	0	0	0	0	0	0	1	0	0	0	0	0	0	0	0	0	0	0	0	0	0	0	0	0	0	0	0	0	287	381	313	327
AGAP008923	10	10	8	2	3	12	15	5	9	11	0	7	5	0	0	0	0	0	0	0	0	0	0	0	0	0	0	6	1	0	108	118	67	92	9	24	3	13	7	2	5	6	11	6	8	0	0	4	0	0	0	0	0	0	0	0	0	0	0	0	0	0	0	0	0	80	76	105	110
AGAP008924	2	0	0	0	0	0	0	0	0	0	0	0	0	0	7	0	0	0	0	0	0	0	0	0	0	0	0	39	24	0	626	713	636	793	0	0	0	0	0	0	0	0	0	0	0	0	0	0	0	0	0	0	0	0	0	0	0	0	0	0	0	2	54	81	10	630	690	693	801
AGAP008925	681	571	606	615	543	298	405	357	407	350	1798	1862	1492	1015	1480	1754	1788	1108	1013	986	1378	1411	324	400	1179	1295	1073	610	771	588	175	142	141	118	457	571	493	521	524	496	278	367	371	468	418	2369	1701	1857	1654	1257	1342	1462	1480	801	886	1044	1179	1318	298	434	1023	1154	751	499	460	147	154	166	159
AGAP008926	273	231	395	133	639	396	773	1020	798	392	1857	2635	2235	1139	615	791	780	675	459	491	654	658	147	181	539	556	448	363	428	158	121	125	92	107	190	160	318	609	902	426	499	959	778	1030	1066	1856	1417	1654	2510	773	700	759	887	325	459	600	579	666	227	183	440	490	496	421	210	95	66	115	85
AGAP008927	0	0	0	0	0	14	8	186	49	107	555	830	662	144	65	43	59	19	18	27	23	16	3	6	51	32	18	15	5	19	2	2	5	2	0	0	0	0	0	0	4	14	45	166	104	306	332	249	908	36	54	14	38	11	22	48	2	7	3	3	40	10	23	22	19	7	1	2	4
AGAP008928	0	0	0	0	1	3	0	0	2	3	9	9	0	23	4	0	12	0	0	0	6	0	2	2	229	214	154	234	166	110	81	68	96	109	0	1	0	0	0	0	0	0	0	0	1	35	23	25	0	16	0	4	12	0	2	0	0	7	0	0	114	200	279	181	138	114	84	103	88
AGAP008929	1751	1662	2033	1750	1607	664	1017	451	620	498	3466	2890	2488	1665	3085	3422	3657	2664	2216	2514	2930	2836	810	955	4444	4688	3532	2082	2331	2174	659	777	630	654	1680	1462	2350	1665	1531	1475	701	683	679	578	634	3351	2116	2926	3610	2850	2860	2829	3645	1650	1905	2226	3360	2428	575	806	4152	4114	2974	1899	1409	782	654	667	752
AGAP008930	189	156	188	216	168	102	144	148	120	98	377	326	260	258	321	390	455	280	339	390	574	428	134	162	355	381	338	79	141	138	31	39	23	33	188	202	192	145	133	180	64	112	156	134	119	394	358	381	311	475	357	471	554	266	201	283	507	428	89	117	408	352	145	128	64	19	28	32	31
AGAP008931	55	61	44	29	55	41	56	26	16	28	224	134	56	63	2308	3502	2696	2868	1614	1200	3287	3542	592	527	399	267	185	518	572	177	17	22	18	16	32	17	67	60	49	74	8	35	47	32	29	280	72	141	159	2228	2456	2012	1966	831	1497	1893	1998	3180	471	658	304	257	697	408	319	13	15	19	12
AGAP008932	637	578	874	787	881	80	187	244	231	143	1372	775	876	977	1402	1862	1629	1837	962	1032	2038	1703	547	547	2596	2891	2016	1478	1645	1098	185	238	208	199	711	518	1010	716	651	628	97	93	206	240	282	1017	1148	1284	874	1645	1612	1468	1683	563	994	1189	2195	1906	375	544	2486	2480	1746	1109	981	207	162	219	233
AGAP008933	0	0	0	0	0	43	47	52	32	81	131	114	26	73	0	3	0	3	0	0	11	0	3	0	13	7	12	18	19	16	5	4	21	7	0	0	0	0	0	0	2	59	55	38	21	21	55	103	12	6	4	3	0	0	0	0	4	3	4	0	14	9	14	6	3	10	0	3	8
AGAP008935	541	457	631	476	682	181	272	222	247	111	3320	1915	2623	2545	2160	2548	2271	2195	1902	1624	2327	2214	547	486	2427	2606	1900	1062	900	955	52	37	70	98	592	379	768	606	571	529	90	164	239	154	156	2095	3030	3637	2670	2169	2413	2489	2788	1229	1255	1699	2345	2180	431	579	3004	2639	1104	726	839	109	77	81	74
AGAP008936	0	0	0	0	0	0	0	0	0	9	0	0	0	0	0	0	0	0	5	0	0	0	0	0	45	51	42	40	39	36	0	0	2	0	0	0	0	0	0	0	0	0	0	1	0	0	0	0	0	0	0	0	0	0	0	0	0	0	0	0	59	18	52	18	23	0	3	0	0
AGAP008937	94	92	102	77	132	11	36	17	15	3	33	12	82	22	65	125	106	61	67	53	112	120	24	23	61	54	53	33	27	39	11	16	8	10	82	74	122	146	93	106	7	27	11	17	3	46	70	50	46	91	92	115	96	58	47	32	54	37	13	27	90	57	30	16	15	6	16	13	4
AGAP008938	0	2	0	0	0	0	0	10	6	16	5	0	8	3	4	0	1	0	0	0	0	1	0	1	425	235	157	721	662	296	53	76	65	68	0	3	0	0	1	1	2	0	6	30	1	0	1	8	0	0	10	1	0	0	0	0	13	0	0	1	228	292	736	502	414	60	52	101	58
AGAP008939	361	238	508	363	419	190	240	133	205	180	407	414	324	396	965	1201	1139	744	694	675	738	722	185	188	417	479	473	242	213	180	83	79	94	67	381	240	631	288	323	362	182	244	224	280	243	751	452	666	412	804	1007	942	1054	557	552	574	647	775	141	237	471	511	230	177	163	73	76	54	74
AGAP008940	0	2	1	0	0	0	2	0	0	0	15	9	0	0	7	9	11	5	0	9	5	8	5	2	146	165	86	346	392	59	469	385	328	352	0	0	5	0	0	0	0	0	0	0	1	25	18	18	0	19	10	9	12	0	2	1	10	19	4	2	59	122	363	281	112	393	352	343	412
AGAP008941	271	275	264	189	270	101	249	70	92	98	232	119	217	131	487	461	558	402	353	334	405	412	125	135	493	528	329	277	337	185	46	56	40	53	214	226	185	229	213	230	86	186	126	68	56	90	226	236	179	422	405	413	530	260	282	325	373	335	84	109	627	478	325	216	222	42	53	62	57
AGAP008942	492	431	383	264	363	480	604	561	695	460	1773	1099	1641	864	1022	1030	974	833	810	663	756	912	175	289	892	983	658	486	721	391	77	60	83	94	303	280	303	422	409	313	397	486	745	573	541	1460	849	1374	2174	1173	1048	887	1214	452	435	696	1001	726	205	210	813	935	683	374	311	72	77	86	87
AGAP008943	0	0	0	0	0	0	0	0	0	0	0	0	0	0	0	0	0	0	0	0	0	0	0	0	77	51	54	758	657	181	171	237	210	241	0	0	0	0	0	0	0	0	0	0	0	0	0	1	0	0	0	0	0	0	0	0	0	0	0	0	54	56	862	692	352	199	186	176	230
AGAP008944	176	126	103	90	165	219	243	161	239	184	736	948	633	513	435	678	571	612	330	327	551	466	127	108	803	714	501	756	537	495	93	70	60	99	78	86	92	133	160	91	146	268	215	228	199	1413	741	845	645	621	596	549	465	203	391	441	505	434	98	131	1002	1043	619	583	405	64	60	95	68
AGAP008945	0	0	0	0	0	0	0	0	0	0	0	0	0	0	0	0	0	0	0	0	0	0	1	0	0	0	0	0	4	0	74	78	72	71	0	0	0	0	0	0	0	0	0	0	0	0	2	0	0	0	0	0	0	0	0	0	0	0	0	0	0	0	0	3	0	76	51	74	79
AGAP008946	130	136	165	118	132	118	208	133	141	172	383	365	279	178	260	338	372	271	285	262	415	306	95	113	427	426	304	218	197	159	89	80	98	73	114	140	171	113	114	140	134	200	196	139	184	505	211	356	486	324	290	269	306	126	121	121	288	255	56	63	350	394	257	182	143	70	102	108	77
AGAP008947	794	790	823	776	622	507	630	415	524	497	1165	871	652	521	2039	2189	2158	1714	1362	1384	1675	1917	377	509	2339	2406	2293	1590	2099	1198	318	275	286	350	553	650	758	647	579	578	373	582	698	525	554	1396	567	768	1007	1923	1736	1556	2137	1008	1017	1619	2344	1508	364	397	2282	2511	2017	1350	1233	311	331	300	311
AGAP008948	915	1054	1193	737	1043	598	895	701	1003	628	2168	2319	1460	1443	3366	4427	3984	3386	2572	2321	2985	3533	801	795	4561	4303	3951	2111	2181	2354	259	213	309	268	1001	431	1224	1072	1133	725	688	557	836	129	297	2779	1409	2185	2308	3525	3791	3359	3455	1891	1816	3005	2903	3042	666	823	4129	4226	2474	1750	1860	338	251	266	389
AGAP008950	435	450	481	469	407	713	624	1996	1607	1119	9387	7626	7931	4775	1156	1163	1377	739	719	720	821	1042	177	235	290	280	179	75	97	83	37	16	23	21	412	454	366	339	354	427	518	857	1194	1913	1432	10566	6676	8870	9894	1045	1044	1107	1669	490	431	791	807	839	216	213	284	204	64	48	54	29	21	26	32
AGAP008951	791	773	990	794	1057	1018	696	827	895	595	4525	4128	3664	1936	757	929	828	510	526	609	643	599	173	227	695	714	658	364	355	286	234	244	256	298	749	580	1103	734	694	915	661	727	877	1096	909	3479	3446	3764	4083	737	641	639	1111	419	340	279	692	434	113	198	751	648	442	311	213	234	266	252	267
AGAP008952	5531	4752	6264	5738	5350	4898	6075	7243	6697	4440	42731	32696	31302	21363	4396	4589	5510	2824	2805	2827	2943	2901	776	990	2366	2238	2131	1181	1229	1113	719	780	718	767	4664	4172	3983	4300	4449	4619	3966	5606	5995	7291	6675	33353	34320	32538	28808	3967	3743	3495	6414	2329	1911	2555	2484	2607	564	901	2372	2321	1509	885	732	936	740	810	871
AGAP008953	241	191	342	245	287	8	9	56	22	39	185	112	78	91	350	411	419	264	269	183	223	363	51	58	40	23	54	51	70	21	33	21	22	37	206	294	310	220	129	208	39	14	18	36	21	331	106	144	126	390	302	384	414	247	147	251	145	188	33	51	52	32	99	53	35	33	33	28	27
AGAP008954	361	289	378	332	337	69	121	100	148	90	313	272	145	99	269	282	325	160	243	148	214	238	46	43	153	205	177	484	530	99	158	160	119	147	317	302	356	317	266	341	73	68	132	112	142	404	181	190	157	263	261	234	380	134	151	171	199	139	39	59	173	156	630	446	279	118	125	132	109
AGAP008955	662	797	823	571	834	1595	1741	1717	1880	1711	5651	4844	4139	3421	3477	4262	4033	3102	2771	2518	3089	3434	610	748	4434	4092	3155	3146	3728	2341	2641	3142	2019	3016	494	490	342	783	837	571	1280	1405	1740	1582	1469	4531	4608	5221	5175	4044	3248	3334	4810	2136	1869	3239	2895	2736	594	815	3500	3793	4365	3229	1959	2685	2806	2905	2760
AGAP008956	0	0	0	0	0	0	0	0	0	0	0	0	0	3	0	0	0	0	0	0	0	0	0	0	0	0	0	0	0	0	0	0	0	0	0	0	0	0	0	0	0	0	0	0	0	0	0	0	0	0	0	0	0	0	0	0	0	0	0	1	0	0	0	0	0	0	0	0	0
AGAP008958	0	0	0	0	0	0	0	0	0	0	0	0	0	0	0	0	0	0	0	0	0	0	0	0	0	0	0	0	0	0	0	0	0	0	0	0	0	0	0	0	0	0	0	0	0	0	0	0	0	0	0	0	0	0	0	0	0	0	0	0	0	0	5	0	0	0	0	0	0
AGAP008959	203	170	271	228	317	47	30	19	58	30	51	60	0	8	16	36	31	50	9	50	137	42	24	36	280	160	114	179	119	94	52	49	54	49	237	190	308	239	184	233	17	10	56	59	85	85	9	30	4	8	35	35	8	41	44	50	189	74	39	13	181	248	176	173	80	62	39	82	53
AGAP008960	0	0	0	0	0	0	0	0	0	0	5	5	3	2	1	2	5	1	2	0	7	2	1	1	181	107	81	479	528	293	20	9	15	17	0	0	0	0	0	0	0	0	0	0	0	0	1	4	0	2	1	0	0	0	1	9	3	6	4	0	103	76	603	251	434	54	19	21	12
AGAP008961	0	0	0	0	0	0	0	0	0	0	0	0	0	0	0	0	0	0	0	0	0	0	0	0	0	0	0	0	1	0	780	484	586	597	0	0	0	0	0	0	0	0	0	0	0	0	0	0	0	0	2	0	0	0	0	0	0	0	0	0	0	0	4	2	0	565	607	642	905
AGAP008962	0	0	0	0	0	0	0	0	0	0	0	0	0	0	0	0	0	0	0	0	0	0	0	0	0	1	0	4	5	2	1511	1160	1049	1085	0	0	0	0	0	0	0	0	0	0	0	0	0	0	0	0	0	3	0	0	0	0	0	0	0	0	0	0	7	21	0	926	1049	997	1432
AGAP008963	0	0	0	0	0	0	0	0	0	0	0	0	0	0	0	0	0	2	0	0	0	0	2	0	0	0	0	15	28	0	2790	2126	1632	2347	0	0	0	0	0	0	0	0	0	0	0	0	0	0	0	0	0	0	2	0	0	0	0	0	0	0	0	2	11	15	0	2055	1934	1972	2182
AGAP008964	0	0	0	0	0	0	0	0	2	0	0	0	0	0	0	0	0	0	0	0	6	0	0	0	0	0	0	5	0	0	7	25	12	11	0	0	0	0	0	0	0	0	0	0	0	0	0	0	0	0	2	0	0	0	0	0	0	0	0	0	0	9	1	0	0	5	9	8	10
AGAP008965	12	18	41	23	40	2	32	19	15	4	3	31	19	2	40	60	85	51	46	40	171	26	13	20	73	179	149	130	105	163	8	5	2	10	28	37	15	10	36	24	20	22	27	18	29	25	18	37	27	43	84	39	37	26	22	29	173	66	25	30	195	166	198	94	109	2	2	10	4
AGAP008967	0	0	0	0	0	0	0	1	0	0	2	0	0	0	1	0	0	0	0	0	0	2	0	0	79	55	58	366	273	95	98	116	178	164	0	0	0	0	0	0	0	0	0	1	0	0	10	26	0	0	1	0	0	0	0	0	1	2	0	0	31	50	344	314	168	158	110	177	160
AGAP008968	0	0	0	0	0	0	0	0	0	0	0	0	0	0	9	10	2	0	0	1	1	1	0	0	4	0	27	27	26	27	906	990	866	877	0	0	0	0	0	0	0	0	0	0	0	25	0	0	0	36	8	4	14	0	1	11	0	0	0	0	6	3	32	11	17	880	986	1075	921
AGAP008969	255	232	354	237	381	311	329	239	380	223	616	599	551	412	591	682	571	717	405	442	592	588	163	166	884	878	513	643	631	433	33	63	56	60	173	145	262	341	379	377	206	351	376	409	325	465	667	751	597	680	756	548	636	328	419	582	690	613	194	171	829	904	802	579	417	44	71	79	70
AGAP008970	593	1013	1133	416	803	333	537	607	647	354	4239	3700	4170	3134	3633	4023	3905	3249	2306	2090	2671	2622	544	657	1273	1687	1267	532	574	542	42	59	104	53	1072	249	1215	1131	966	602	650	328	636	8	67	4529	4334	4598	5157	3183	3828	3427	3620	1616	2005	2855	2715	2495	663	697	1382	1426	738	439	291	121	97	46	157
AGAP008971	113	93	135	92	136	38	26	43	41	48	109	37	44	81	166	237	194	114	141	169	209	244	62	46	164	230	152	72	116	62	16	37	38	20	115	108	152	120	119	143	29	25	46	32	54	170	64	81	27	271	238	239	193	107	115	144	181	191	31	43	219	170	112	82	79	36	31	25	20
AGAP008972	80	68	97	73	87	56	26	53	61	68	33	53	40	39	117	89	145	69	60	69	90	166	19	26	121	105	212	52	82	66	15	35	22	24	81	97	114	99	70	136	76	23	63	50	58	42	74	61	23	131	82	90	86	51	34	20	104	60	21	19	108	103	71	38	29	24	57	33	32
AGAP008973	44	47	64	65	60	14	1	26	26	21	362	290	257	189	367	359	355	251	200	277	278	306	74	74	208	169	219	117	142	63	64	90	92	95	48	51	73	58	44	63	0	19	30	32	32	470	539	320	414	302	351	290	397	156	193	225	203	320	72	86	245	202	108	96	66	75	100	63	76
AGAP008974	113	98	143	65	378	749	910	1002	875	874	2497	2660	2236	1265	1109	1275	1210	952	1130	877	1194	1151	304	334	1166	1092	952	449	601	433	106	149	117	147	101	85	201	317	396	220	526	860	878	991	697	3111	2163	2559	1994	1004	1158	1063	1527	726	664	820	903	1038	312	297	1223	1089	538	374	316	156	137	148	99
AGAP008975	194	216	267	159	304	148	210	197	290	183	762	1051	1026	742	1781	2462	1575	2298	1640	1336	2185	1708	392	410	1642	1665	1077	1621	1363	829	62	56	51	99	151	79	152	303	310	257	82	201	206	200	192	1118	844	1098	1122	2218	2424	2268	2035	712	1414	2046	2514	2033	376	414	1546	1830	1403	1182	830	66	47	91	67
AGAP008976	0	0	0	0	0	0	0	0	0	0	10	9	11	2	0	3	0	0	0	0	4	0	0	0	0	0	0	0	0	0	3	2	0	2	0	0	0	0	0	0	0	0	2	0	1	0	5	0	0	3	3	0	0	0	0	0	0	0	0	1	0	0	0	0	0	0	0	0	1
AGAP008977	371	349	468	356	545	311	358	268	361	231	2414	1730	2046	2153	1739	2000	1837	1524	1166	1094	1694	1644	429	430	1070	1101	870	760	615	379	60	69	104	95	340	173	363	550	530	364	354	349	434	435	351	1878	2929	2984	1960	1577	1706	1617	1744	715	941	1457	1907	1542	342	446	1042	974	794	515	499	79	80	103	91
AGAP008978	134	120	65	54	49	44	22	28	49	21	65	90	137	70	160	182	142	97	106	116	128	128	22	31	79	92	89	63	54	51	47	41	37	42	54	48	51	57	49	33	13	27	35	39	35	159	83	99	163	111	112	139	175	49	66	68	53	128	26	52	69	109	63	43	32	47	36	44	46
AGAP008979	0	0	0	0	0	0	0	0	0	0	0	0	0	0	0	0	0	0	0	0	7	5	6	9	79	104	83	64	55	45	3	0	0	3	0	0	0	0	0	0	0	0	0	0	0	0	0	0	0	0	0	0	1	0	0	0	18	7	5	2	81	80	48	24	40	3	2	0	2
AGAP008980	2	0	0	0	1	0	0	0	0	0	33	15	0	9	1203	1963	1109	2137	1572	1633	1872	1790	421	598	1771	1872	1413	742	778	722	51	86	110	99	0	0	0	0	0	0	0	0	0	0	0	35	0	17	12	1286	1522	1463	1371	878	1521	1638	2393	1648	438	489	2001	1750	903	494	550	85	61	66	96
AGAP008982	272	237	41	41	29	61	112	23	59	22	12	0	0	0	0	7	0	5	4	5	17	2	2	3	73	24	48	42	47	25	41	58	51	60	46	82	43	85	125	44	107	116	131	48	71	0	0	0	0	0	5	0	11	0	9	0	17	7	0	6	37	20	47	18	36	40	56	70	69
AGAP008983	2916	2377	3633	2913	3803	350	214	438	922	330	2180	1837	2191	1919	4171	5899	4999	3742	2751	1727	1734	1678	424	467	5440	6085	3881	4344	4540	2737	242	308	248	340	2656	2628	3465	3610	3455	3831	256	143	685	1056	1557	1930	2572	3508	2325	2926	4674	4255	3288	1126	1475	2896	1960	1502	582	496	5218	5893	4816	2986	3068	272	223	298	256
AGAP008984	617	614	812	602	871	153	266	267	371	201	2424	1822	2503	1838	1187	1509	1375	1069	892	756	1580	1271	363	358	1103	1390	837	598	669	437	32	19	73	44	761	198	841	743	678	567	189	126	242	79	151	1930	2269	2734	2881	1188	1421	1300	1589	763	759	917	1555	1201	216	407	1278	1134	665	421	410	49	44	37	54
AGAP008985	2358	2263	2564	2388	3013	2399	3073	2734	3168	2791	10010	10238	7325	4153	5058	7248	6427	6147	5321	4481	6075	6180	1430	1823	7647	7338	6163	4150	4313	3949	2745	2747	2244	3172	1974	1831	1927	2232	2619	2322	1613	3173	3249	3689	2789	11595	5654	9360	11439	5662	6077	4892	6016	3368	3035	5173	6599	4938	1492	1845	7514	7830	5038	3541	2864	2455	2669	2554	2568
AGAP008986	0	0	0	0	0	0	0	0	0	0	0	0	0	0	0	0	0	0	0	0	0	0	0	0	0	0	0	0	0	0	0	0	0	0	0	0	0	0	0	0	0	0	0	0	0	0	0	0	1	0	0	0	0	0	0	0	0	0	0	0	0	0	0	0	0	0	0	0	0
AGAP008987	0	0	0	0	0	0	0	0	0	0	0	5	0	0	0	0	7	0	0	0	0	0	0	0	7	30	59	52	63	38	60	48	48	60	0	0	0	0	0	0	0	0	0	0	0	0	5	0	0	0	0	4	0	0	0	0	0	0	2	0	18	8	40	9	26	57	27	75	71
AGAP008988	2503	2662	3437	1912	4092	2757	829	1223	1779	882	3474	2937	2391	1686	3665	7088	5688	4510	2753	2712	1967	3517	392	273	1110	949	647	1653	1906	541	5285	4032	3791	4380	2055	1731	1668	3248	3212	3029	1326	728	1652	1235	871	3308	2044	2460	4272	4278	6733	5199	5784	2048	2796	3428	1528	2743	460	628	678	826	1664	1896	688	4442	4236	4397	4304
AGAP008989	0	0	0	0	0	0	0	0	0	0	0	0	0	0	0	0	0	0	0	10	17	2	2	0	417	322	369	432	525	282	40	32	43	47	0	0	0	0	0	0	0	0	0	0	0	0	0	0	0	15	0	0	2	0	0	0	8	4	1	5	320	353	483	397	235	30	42	52	30
AGAP008990	428	403	351	258	406	784	948	951	1073	889	5101	3674	3323	2950	2576	2606	2814	2092	1461	1688	2367	2228	446	578	1475	1372	1222	610	671	734	309	273	267	341	227	386	158	402	510	297	575	934	1004	943	825	5214	5430	5095	4006	2072	2520	2495	2757	1438	1284	1987	1603	1834	401	522	1472	1563	712	424	376	251	271	262	221
AGAP008991	141	84	266	280	244	15	21	50	109	28	585	521	413	323	582	751	745	542	396	391	559	567	145	171	355	353	509	189	162	116	39	56	46	40	222	269	322	215	108	278	21	19	27	63	70	505	496	630	255	525	642	681	757	195	283	388	351	390	119	162	390	307	221	127	90	41	40	60	48
AGAP008992	19	22	51	40	48	13	30	14	36	18	36	39	63	55	117	123	73	68	66	70	145	95	23	29	106	155	111	53	53	47	3	47	16	23	57	55	61	17	12	49	8	14	17	25	9	62	45	45	72	86	75	109	132	58	49	30	49	115	11	22	101	103	62	41	44	16	19	7	13
AGAP008993	0	0	0	0	0	7	0	0	0	0	22	9	6	18	5	61	27	23	68	49	5	22	12	11	32	15	28	184	169	43	2133	2238	2405	2813	0	0	0	0	0	0	0	0	0	0	0	35	58	65	29	107	42	9	25	24	0	16	24	25	13	6	79	8	188	129	127	2477	2460	2571	2463
AGAP008995	0	0	0	0	0	0	0	0	0	0	9	5	8	6	110	229	119	249	168	253	837	486	277	306	6319	3869	3215	11759	11195	5340	0	6	2	2	0	0	0	0	0	0	0	1	0	0	0	0	9	2	8	137	173	124	108	65	223	149	1460	504	186	203	3059	3330	13088	5607	10120	0	2	2	4
AGAP008996	0	2	0	0	0	0	0	0	0	0	27	31	12	43	1248	850	1062	769	638	578	1439	1423	352	436	9560	11931	7272	1129	1106	6782	5	18	10	31	0	0	0	0	0	0	0	0	0	0	0	0	6	67	0	691	605	698	536	400	562	415	1868	940	356	294	8618	7771	1322	484	3266	10	4	18	8
AGAP008997	0	3	0	0	0	0	0	0	0	0	0	0	0	0	111	21	99	7	0	0	55	43	26	27	44	82	23	2284	2021	27	0	0	2	3	0	0	0	0	0	0	0	0	0	0	0	0	0	0	0	42	11	21	6	0	7	6	179	51	11	12	40	32	2659	2237	634	2	0	0	0
AGAP008998	0	0	0	0	0	0	0	0	0	0	0	4	0	0	131	297	163	271	194	196	320	301	87	98	4639	3404	3539	1293	1598	2096	19	6	19	19	0	0	0	0	0	0	0	0	0	0	0	0	0	2	0	49	134	181	181	144	163	281	505	289	124	119	3309	3562	1735	957	847	4	13	12	19
AGAP009000	0	0	0	0	0	0	0	0	0	0	2	0	0	0	0	0	1	10	1	5	49	13	14	15	57	580	207	5973	5223	37	0	0	0	0	0	0	0	0	0	0	0	0	0	0	0	0	0	0	0	2	1	0	0	4	2	1	84	8	10	7	443	304	6152	9535	655	0	0	0	1
AGAP009001	0	0	0	0	0	0	0	0	0	0	5	11	15	42	4	0	0	0	0	2	2	0	0	0	86	88	91	140	216	20	14	18	45	35	0	0	0	0	0	0	0	0	0	0	0	8	40	26	0	1	0	0	3	0	0	0	0	0	2	0	80	86	219	135	106	33	25	41	32
AGAP009002	0	0	0	0	0	0	0	0	0	0	0	1	0	2	5	12	21	18	36	15	80	53	24	8	21358	28672	18054	6988	5046	7701	38	36	23	59	0	0	0	0	0	0	0	0	0	0	0	1	0	2	3	28	24	19	10	0	4	46	66	60	24	22	27712	28930	6654	5247	3825	55	35	46	39
AGAP009003	0	0	0	0	0	0	0	0	0	0	0	0	0	0	1	0	1	7	5	9	19	1	4	6	800	590	461	87	99	444	69	106	151	116	0	2	0	0	0	3	0	0	0	0	0	14	0	13	25	0	0	3	0	0	0	1	11	9	0	3	556	579	51	54	112	111	109	101	171
AGAP009004	597	682	1016	613	813	555	616	612	714	432	3297	2855	3303	2081	1706	1918	1950	1749	1460	1146	1674	1107	376	516	1270	1759	1388	553	619	723	87	93	242	113	934	234	1174	630	613	634	463	492	651	233	324	3217	2650	3638	3727	1574	1742	1605	2160	770	956	994	1949	1151	368	388	1751	1561	792	492	420	182	91	103	295
AGAP009005	373	390	414	348	510	1037	1259	1411	1201	1095	2535	2788	2318	900	53	50	56	17	0	2	14	28	1	2	80	67	68	115	106	41	55	77	47	78	236	339	271	502	519	399	679	1423	1458	1361	1063	2887	1502	2236	2899	35	42	59	101	4	21	21	0	18	4	0	99	74	174	120	62	34	67	38	52
AGAP009006	0	0	5	2	8	22	8	12	18	16	4	0	0	0	0	11	7	7	7	3	3	6	2	1	18	209	117	661	668	28	33	54	25	34	20	13	16	2	1	4	43	22	13	7	4	0	6	5	0	0	17	22	47	10	1	7	9	3	1	2	133	118	776	1102	57	38	38	32	37
AGAP009007	20	9	0	0	0	0	0	0	0	0	0	0	0	49	0	9	0	0	0	3	0	0	0	0	14	5	5	106	65	17	32	17	17	31	0	0	0	6	7	0	0	0	0	0	0	0	43	2	0	5	0	0	2	0	0	0	11	0	0	0	0	4	88	69	52	22	34	29	19
AGAP009008	2	0	0	4	4	0	0	0	0	2	38	25	0	3	332	445	363	455	278	351	846	564	293	231	9723	10641	7974	845	836	4974	0	0	6	1	5	0	0	0	0	2	0	0	0	0	0	0	8	9	0	811	387	325	251	171	294	296	977	769	116	153	9498	9553	974	262	1945	7	1	0	0
AGAP009009	0	0	0	0	0	0	0	0	0	0	2	0	0	3	0	0	0	5	0	0	0	2	0	0	3598	2119	1859	62	46	2472	0	0	0	0	0	0	0	0	0	0	0	0	0	0	0	0	0	0	0	0	0	0	0	0	0	0	0	0	0	0	1885	1880	35	16	271	0	0	0	0
AGAP009010	246	182	339	287	290	95	103	90	121	65	485	409	299	397	785	1017	997	758	671	616	665	806	149	251	480	569	495	296	304	300	41	41	52	41	262	233	281	241	272	327	75	127	104	175	159	344	392	482	143	549	824	747	855	455	475	439	693	693	207	234	658	581	291	193	205	56	50	51	48
AGAP009011	0	0	0	0	0	0	0	0	0	0	0	0	0	0	0	0	0	10	0	4	4	0	0	1	1150	702	549	135	121	836	10	13	5	4	0	0	0	0	0	0	0	0	0	0	0	0	0	0	0	0	1	0	0	0	0	0	0	0	0	0	566	618	189	46	884	3	1	1	1
AGAP009012	371	312	516	576	525	26	28	81	57	37	354	284	331	247	314	478	371	243	266	264	407	467	88	147	947	864	842	666	763	634	75	97	89	103	453	486	543	393	377	549	41	30	45	77	88	406	436	520	496	325	373	325	412	201	179	207	409	312	82	108	895	952	936	618	609	103	89	105	103
AGAP009013	97	72	82	95	62	55	76	28	47	29	112	145	43	75	70	156	126	64	101	50	82	63	23	28	131	119	65	79	79	49	23	36	38	23	53	63	76	97	39	94	30	64	66	43	33	168	102	114	64	99	81	107	148	68	38	54	76	39	12	14	94	135	89	73	34	29	39	24	42
AGAP009014	0	0	0	0	0	0	0	0	0	0	0	0	0	0	0	0	0	0	0	0	0	0	0	0	0	0	0	2	2	0	0	0	0	0	0	0	0	0	0	0	0	0	0	0	0	0	0	0	0	0	0	0	0	0	0	0	0	0	0	0	0	0	2	4	0	0	0	0	0
AGAP009016	0	0	0	1	0	0	0	0	0	0	18	11	0	17	622	807	515	924	807	792	1316	1200	328	319	1297	1154	836	435	322	524	17	27	14	20	2	0	0	0	0	0	0	0	3	0	0	14	3	6	11	594	707	684	593	482	658	770	1135	1137	254	300	1286	1149	505	189	357	36	19	23	30
AGAP009017	4	0	0	1	0	0	0	0	0	0	0	0	14	0	4	0	0	0	0	0	0	0	0	0	0	0	0	0	0	0	0	0	0	2	0	0	0	0	2	0	0	0	1	0	0	0	0	0	0	0	2	0	0	0	0	0	0	0	0	0	2	2	0	0	0	3	0	0	0
AGAP009018	0	0	0	0	0	0	0	0	0	0	0	0	0	4	0	0	0	0	0	3	3	0	0	0	0	0	0	0	0	0	1	16	4	4	0	0	1	0	0	0	0	0	0	0	0	0	0	0	0	0	0	0	0	0	0	0	0	0	0	0	0	0	0	0	0	6	6	2	7
AGAP009019	334	277	312	322	212	164	242	142	155	184	901	661	901	418	547	658	768	416	446	323	631	658	146	160	617	541	510	332	390	193	207	234	148	170	229	289	231	254	191	273	136	168	194	201	184	674	448	511	1134	532	586	556	828	321	319	386	399	562	124	166	408	576	485	244	194	168	213	199	195
AGAP009020	76	103	126	139	51	761	1425	467	587	372	1262	1138	783	883	1298	1489	1415	1195	1170	1052	1511	1608	356	384	1872	1916	1496	809	1115	788	511	519	507	566	59	13	76	10	6	81	594	982	896	665	648	1192	805	1358	614	1171	1276	1383	1425	577	678	1055	1445	1305	308	389	2109	1792	1178	727	798	502	595	433	473
AGAP009021	249	166	249	223	237	52	65	75	86	58	436	290	278	328	360	598	517	520	367	482	558	569	125	160	739	1007	664	597	644	423	251	328	267	307	156	168	213	172	94	159	38	55	46	84	72	362	425	335	263	548	570	506	542	246	354	551	723	511	127	133	981	1000	651	375	403	262	243	324	262
AGAP009022	0	0	0	0	0	19	0	3	0	8	46	17	42	15	7	8	6	5	0	6	3	6	4	0	78	117	93	999	1176	95	38	30	39	17	0	0	0	0	0	0	7	12	1	8	5	8	22	24	56	22	7	1	0	0	8	2	2	12	0	0	61	122	1264	966	481	37	19	42	39
AGAP009023	234	219	262	242	178	55	90	128	108	42	476	344	310	335	534	714	569	435	442	319	462	385	92	135	350	503	337	292	410	258	192	237	219	283	209	196	198	158	173	181	94	61	108	93	123	586	608	517	380	420	591	571	556	227	336	378	377	414	101	126	427	457	388	256	204	249	179	255	286
AGAP009024	796	829	1538	1392	1136	229	113	412	559	220	1167	959	1057	854	777	1097	1018	679	676	693	1062	865	293	301	1475	1455	1124	448	598	463	486	501	466	473	1155	1154	1853	795	754	1150	147	155	497	546	759	1130	1159	1340	1367	1257	965	750	1170	536	459	653	1072	910	204	279	1207	1254	870	442	317	486	496	480	553
AGAP009025	100	93	72	63	97	10	20	10	19	16	23	31	7	49	101	137	68	127	99	96	106	84	41	45	106	77	159	31	53	45	5	9	10	8	55	74	38	156	147	47	12	14	13	19	16	0	10	20	0	143	76	139	119	39	61	27	75	108	22	23	102	136	55	47	45	9	16	14	6
AGAP009026	0	0	0	0	0	0	0	0	0	0	0	0	0	0	0	0	3	5	0	0	0	0	0	1	0	0	0	0	0	3	0	0	0	0	0	0	0	0	0	0	0	0	0	0	0	0	0	0	9	0	3	0	1	0	4	0	0	0	5	0	0	0	1	0	0	0	0	0	1
AGAP009027	0	0	0	0	0	0	0	0	0	0	5	0	0	0	0	3	1	0	0	0	0	4	0	0	3	8	0	0	0	2	0	0	0	0	0	0	0	0	0	0	0	0	0	0	0	35	5	16	35	7	2	4	3	0	0	0	9	0	5	0	14	5	1	8	0	0	0	0	0
AGAP009028	4	4	1	5	3	6	17	4	9	3	244	148	14	79	8116	9142	7553	8462	5881	4691	9487	8206	1939	2030	9775	9714	6566	6123	5144	4436	234	161	252	201	1	3	3	7	19	0	1	0	3	0	0	276	197	132	271	7008	8733	8891	9066	3173	5577	5880	10173	9683	1816	2360	9786	10317	5698	3998	4011	208	162	199	259
AGAP009029	395	274	523	372	557	134	223	79	139	113	436	138	435	648	1303	1812	1340	2316	1480	1587	3300	2806	890	821	2264	2486	1804	1340	1405	1029	137	181	203	225	398	318	554	477	434	479	85	175	152	138	177	550	1171	1176	292	1433	1730	1827	1671	953	1508	1438	3958	3241	735	789	2385	2241	1569	1032	1039	173	185	167	164
AGAP009030	2754	2282	3160	2474	3677	1375	2078	930	1608	956	3647	3796	3024	2169	7266	9628	8265	7147	5863	5383	7521	7135	1920	1924	6103	7274	5862	3167	3290	2854	436	395	473	424	2623	1787	3056	3206	2995	2928	1238	1387	1561	1517	1349	4421	3045	3842	3579	7646	8365	7531	8419	3737	4515	6020	8357	6656	1655	2240	6654	6947	3699	2416	2357	353	429	506	457
AGAP009031	8549	8878	9453	8715	7970	11273	13064	12138	12357	13273	51941	41799	36971	25514	40793	48786	48332	38383	35526	30113	38856	43610	8485	10340	44533	39135	37901	19535	24573	22424	16088	17331	14197	17013	7422	10224	10193	7883	7299	7417	9268	11556	12444	11234	10132	40509	42611	45716	47730	45208	39946	39053	50555	24858	23175	37311	36115	33885	8947	11407	34985	40444	28701	20071	14500	16709	17896	17419	16327
AGAP009032	491	520	599	579	565	75	78	276	200	159	1515	1059	1166	1057	680	1055	1052	474	544	482	899	823	202	273	1075	1123	1106	542	650	609	159	175	160	170	462	558	692	513	422	389	78	65	165	231	257	834	1722	1448	1293	824	899	803	1111	394	444	520	821	851	161	280	1178	1026	723	439	375	158	153	162	192
AGAP009033	0	0	0	0	0	10	0	28	13	38	189	86	67	72	829	2202	1556	1098	340	255	1174	1223	261	303	989	953	1033	437	573	773	104	104	141	116	0	0	0	0	0	0	12	2	15	4	3	61	113	102	243	1657	1672	878	675	144	484	1088	868	1021	388	260	1528	794	635	447	194	112	103	94	166
AGAP009034	827	823	811	568	1025	380	636	399	467	230	2070	1366	2074	2231	1482	2016	1426	1729	1068	1207	2170	1566	520	513	3846	3970	2655	3514	3370	1823	206	267	209	292	577	596	906	886	1118	814	225	517	405	424	435	1704	3185	2995	1954	1438	1612	1672	1635	544	1312	1380	2234	1966	400	465	3908	3787	3411	2155	2567	231	213	275	212
AGAP009035	497	449	761	543	818	454	490	673	807	575	2748	2711	2543	915	1909	2032	1937	1738	1532	1340	2172	1961	465	581	2140	2055	1667	882	985	860	195	201	199	183	486	416	464	696	777	552	337	716	629	959	761	2616	1721	1858	2795	1566	1834	1804	2174	1008	1073	1519	2131	1709	419	598	1894	2011	1047	841	786	189	212	187	186
AGAP009036	1	10	5	4	2	3	0	12	3	12	838	536	702	1253	2715	3071	3123	2448	1798	1408	1964	1864	412	371	2712	2124	2186	1992	1889	1339	545	471	582	772	4	0	4	2	8	1	3	0	1	2	2	817	1339	1774	801	2881	3207	1710	3195	967	1222	1862	2053	2284	472	437	2983	2323	2178	1481	947	618	504	564	679
AGAP009037	762	608	864	555	883	289	437	239	241	261	1965	1201	1573	1849	2710	3214	2940	2513	1931	1757	3057	2773	662	721	2987	4081	2830	2836	2387	1486	345	246	414	422	700	377	900	806	842	580	272	356	310	118	123	2247	3791	3514	1547	1986	2740	2908	2660	1191	1669	1863	3322	2848	518	655	3577	3342	2721	1995	1597	313	270	385	362
AGAP009039	0	3	4	1	6	17	27	16	7	4	23	21	4	22	26	14	35	55	0	21	10	11	8	4	785	647	370	590	641	529	189	156	117	203	7	0	5	12	2	7	14	38	14	11	12	22	24	24	14	0	27	28	11	0	31	9	64	22	3	4	631	695	822	620	451	145	122	137	170
AGAP009040	568	550	528	411	816	1622	2017	2220	1939	1879	15902	9861	11371	9859	6170	7194	6447	4545	3746	4085	5184	6136	1300	1455	7643	7149	5811	5251	6333	3404	866	856	601	833	321	436	300	874	1193	517	1219	1794	1822	2078	1508	12122	13664	14023	10557	5317	6121	5028	6175	2597	3220	4511	5916	5631	1063	1438	6543	6751	6559	5332	3158	669	697	832	714
AGAP009041	1832	1521	1743	1219	2399	1224	1309	1610	2032	1237	8414	8502	8491	5917	4170	4876	4070	3959	3155	2434	4160	3855	1009	975	1425	1783	1394	480	327	407	77	82	78	72	1534	585	1846	2038	1420	1615	1012	1636	1927	2043	1421	7957	6606	8561	9219	4080	4597	4346	4625	1810	2662	3266	4564	4118	1045	1139	1800	1767	459	241	308	60	74	78	91
AGAP009042	0	0	0	0	0	2	0	0	0	0	4	23	0	0	101	287	244	405	261	219	432	592	135	95	66	92	54	1827	1926	50	197	161	155	230	0	0	0	0	0	0	0	0	0	1	0	11	0	5	19	287	302	414	17	227	288	404	730	254	162	171	133	118	2209	2654	572	150	146	238	188
AGAP009043	886	640	913	721	1167	492	819	646	740	570	4852	3681	4555	4326	5263	6109	5012	4557	3280	3236	4239	4372	1115	1049	3324	4104	2809	1473	1650	1451	90	89	97	116	752	515	1158	1022	1217	727	394	668	789	964	656	4112	5811	6899	4564	4317	5245	5490	5285	2094	3180	3989	4914	4171	936	1192	3681	4008	1685	1299	1142	127	70	90	137
AGAP009044	131	116	146	141	140	49	34	40	39	42	64	81	51	66	441	567	624	419	495	438	597	592	146	205	550	567	571	271	305	257	67	86	82	117	129	119	106	133	132	146	24	14	53	46	74	53	135	18	116	462	410	435	547	264	263	345	595	534	102	143	670	592	335	199	168	88	94	96	105
AGAP009045	171	149	175	124	124	85	127	162	117	116	534	406	316	252	197	263	277	128	159	144	221	297	34	68	278	315	327	205	264	150	124	141	115	154	90	208	143	166	103	146	77	115	118	138	167	541	445	417	405	263	220	196	377	103	77	178	146	170	27	48	278	226	248	218	107	121	121	120	124
AGAP009046	1193	1008	1320	984	1103	373	534	357	348	274	2511	2097	2038	1215	881	1007	1011	605	683	500	719	689	219	210	547	632	365	374	392	379	292	250	284	322	995	873	971	954	852	1065	383	455	509	475	446	2520	1747	2278	2597	784	922	884	996	372	516	541	780	669	142	242	650	710	539	285	241	331	342	281	337
AGAP009047	807	638	989	893	862	448	607	237	482	209	2351	2383	1966	694	1486	1542	1557	968	1009	694	784	1187	182	246	125	157	211	84	78	35	29	50	34	33	708	1022	949	787	598	751	495	431	425	404	476	2655	1463	1186	2103	1364	1317	1161	1819	643	599	986	607	732	201	293	216	120	135	80	17	46	36	35	38
AGAP009048	1084	891	1265	1179	1002	65	123	106	130	44	179	108	82	62	202	230	262	153	130	171	181	196	60	51	162	143	125	56	67	115	80	98	83	67	868	1078	1145	897	891	906	73	84	86	135	141	226	203	85	250	171	190	211	257	102	104	165	218	162	32	60	189	123	97	97	29	88	108	122	90
AGAP009049	0	0	0	0	0	0	0	0	0	0	0	0	0	0	0	0	0	0	0	0	0	0	0	0	8	0	0	5	0	7	33	8	22	16	0	0	0	0	0	0	0	0	0	0	0	0	0	0	0	0	0	0	0	0	0	0	0	0	0	0	0	0	3	0	0	11	27	12	14
AGAP009050	0	0	0	0	0	0	0	0	0	0	11	3	0	0	4	0	0	3	0	0	6	3	0	0	3	14	0	51	29	14	5	13	11	23	0	0	0	0	0	0	0	0	0	0	0	0	0	3	16	0	0	0	0	0	0	0	0	0	0	0	0	21	41	37	31	29	23	42	33
AGAP009051	1	0	0	0	0	0	0	1	2	7	747	368	662	236	131	125	194	59	96	40	98	65	16	21	816	893	740	986	1087	467	428	533	401	534	0	0	0	0	0	0	0	1	0	0	0	9	767	36	743	95	94	148	122	73	31	34	56	218	13	21	735	576	1257	897	435	438	500	500	472
AGAP009052	0	0	0	0	0	0	0	0	0	0	0	0	0	0	2	25	11	2	10	0	3	6	0	4	5	16	9	129	137	3	470	551	409	503	0	0	0	0	0	0	0	0	0	0	0	0	0	0	1	0	2	7	15	0	13	2	0	19	0	0	0	7	147	125	28	463	514	516	418
AGAP009053	0	0	0	0	0	0	0	0	0	0	4	0	4	9	33	121	133	65	13	36	206	183	21	43	341	366	458	237	240	268	35	57	37	55	0	0	0	0	0	0	0	0	0	0	0	0	4	3	16	55	92	74	42	29	37	30	66	211	14	32	248	389	212	193	47	39	60	49	53
AGAP009054	0	0	0	0	0	0	2	0	0	0	19	11	0	0	228	237	330	179	139	59	116	192	14	33	138	205	120	61	83	82	0	8	9	7	0	2	0	0	0	0	0	0	0	0	0	5	0	2	0	156	180	538	208	103	109	109	65	88	15	35	60	86	45	84	10	3	3	2	1
AGAP009055	0	0	0	0	0	0	0	0	0	0	0	0	0	0	0	0	0	0	0	0	0	0	0	0	0	7	0	1	0	0	0	0	0	2	0	0	0	0	0	0	0	0	0	0	0	0	0	0	0	0	0	0	0	0	0	0	0	0	0	0	0	0	2	0	0	0	1	4	0
AGAP009056	0	0	0	0	0	0	0	8	3	3	69	11	37	38	7	10	25	25	6	6	16	2	0	0	3	0	0	2	4	0	222	320	147	276	0	0	0	0	0	0	22	8	0	0	0	23	99	14	97	0	2	1	18	0	5	8	6	0	6	0	0	0	4	2	0	188	178	172	257
