## Supplemental Table S1 for "Sex-specific transcriptome dynamics of *Anopheles gambiae* during embryonic development" (part 3 of 3)

### Sheet: counts-timecourse (continued)
gene_id	F_preZGA_Rep1	F_preZGA_Rep2	F_preZGA_Rep3	F_preZGA_Rep4	F_preZGA_Rep5	F_ZGA_early_Rep1	F_ZGA_early_Rep2	F_ZGA_late_Rep1	F_ZGA_late_Rep2	F_ZGA_late_Rep3	F_5h_Rep1	F_5h_Rep2	F_5h_Rep3	F_5h_Rep4	F_9h_Rep1	F_9h_Rep2	F_9h_Rep3	F_11h_Rep1	F_11h_Rep3	F_11h_Rep4	F_14h_Rep1	F_14h_Rep2	F_14h_Rep3	F_14h_Rep4	F_20h_Rep1	F_20h_Rep2	F_20h_Rep4	F_24h_Rep1	F_24h_Rep2	F_24h_Rep4	F_L1_Rep1	F_L1_Rep2	F_L1_Rep3	F_L1_Rep4	M_preZGA_Rep1	M_preZGA_Rep2	M_preZGA_Rep3	M_preZGA_Rep4	M_preZGA_Rep5	M_preZGA_Rep6	M_ZGA_early_Rep1	M_ZGA_early_Rep2	M_ZGA_early_Rep3	M_ZGA_late_Rep1	M_ZGA_late_Rep2	M_5h_Rep1	M_5h_Rep2	M_5h_Rep3	M_5h_Rep4	M_9h_Rep1	M_9h_Rep2	M_9h_Rep3	M_9h_Rep4	M_11h_Rep1	M_11h_Rep2	M_11h_Rep3	M_14h_Rep1	M_14h_Rep2	M_14h_Rep3	M_14h_Rep4	M_20h_Rep1	M_20h_Rep2	M_24h_Rep1	M_24h_Rep2	M_24h_Rep3	M_L1_Rep1	M_L1_Rep2	M_L1_Rep3	M_L1_Rep4
AGAP009057	1308	1929	2866	1208	2551	1027	1538	1329	1623	878	9937	6704	9110	7345	13278	19460	18034	15240	12175	10733	16569	15593	4315	4098	12019	14800	11714	7281	6883	5507	294	312	610	395	2762	799	3133	2854	2700	1838	1205	748	1607	220	422	5132	11014	9438	7770	16133	16459	17288	17764	7216	9610	13438	16948	13186	4003	3865	13252	12490	7990	5159	4584	469	330	324	628
AGAP009058	302	309	343	294	300	286	341	346	361	343	1896	1621	1523	954	699	1023	899	664	603	570	924	803	221	316	987	988	719	425	459	358	140	177	129	137	302	331	396	296	314	324	232	415	396	480	391	1385	1617	1630	1617	957	964	844	889	475	423	587	735	691	179	231	906	922	568	361	252	146	172	161	153
AGAP009059	310	246	289	243	304	403	383	501	431	448	4608	3511	4001	1741	2385	3084	3363	2083	2268	1905	2853	3013	475	647	2492	2445	2065	1063	1144	1206	133	146	150	177	219	215	237	309	213	309	313	350	419	469	401	1411	3872	977	3893	2990	2680	1892	3238	1569	1222	1970	2128	2072	516	576	2615	2341	1344	867	721	135	219	153	148
AGAP009060	26	16	22	13	2	88	242	128	210	167	111	151	249	62	8	3	0	0	4	5	1	6	1	5	10	23	0	0	1	5	6	0	0	0	27	11	20	12	14	11	101	228	194	99	69	114	65	84	257	4	0	5	4	0	3	0	0	19	0	0	0	6	0	3	1	0	0	0	0
AGAP009061	0	0	3	0	0	0	3	0	0	2	74	74	35	116	3381	4412	2541	4191	2569	2682	3279	3500	930	736	4034	4447	3141	2449	2122	1609	95	113	108	98	0	0	0	0	0	3	0	0	0	1	0	71	146	180	156	2644	3667	3642	3416	1824	2888	3458	4161	3796	733	903	4408	5072	2313	1846	1505	95	86	120	145
AGAP009063	0	0	0	0	0	0	0	0	4	1	57	12	0	0	448	1011	721	1127	783	1183	2268	1715	467	564	3624	3538	2640	1727	1647	1305	69	99	123	136	0	0	0	1	0	0	0	0	0	0	0	17	16	17	38	896	807	874	950	819	910	953	1973	1780	522	451	3785	3064	1948	1173	1405	117	107	139	124
AGAP009064	0	0	0	0	0	0	0	0	0	0	0	0	0	0	85	146	78	62	54	74	90	103	18	12	7	4	24	8	9	6	0	1	2	3	0	0	0	0	0	0	0	0	0	0	0	0	0	3	0	49	100	67	64	12	49	58	44	76	13	33	7	22	9	0	0	0	0	1	3
AGAP009065	0	0	0	0	0	0	0	0	0	0	0	0	0	0	6	7	8	0	6	0	6	0	0	0	0	0	0	0	0	0	0	0	0	0	0	0	0	0	0	0	0	0	0	0	0	0	0	4	0	13	0	0	0	0	0	0	0	0	0	0	9	0	0	0	2	0	0	0	0
AGAP009066	6	10	3	0	12	2	6	4	0	1	129	155	16	44	3521	4181	3564	3172	2252	2457	3146	2949	894	760	2127	2437	1501	1013	1059	924	79	54	90	71	7	14	9	7	9	7	7	9	2	0	1	60	31	48	173	2877	3394	3526	3688	1551	2537	2460	3397	2796	701	779	2307	2399	1297	759	788	89	64	40	124
AGAP009067	1410	1302	1578	1319	1297	1254	1744	743	1123	905	1866	1433	1398	1161	2040	2336	2137	1534	1744	1495	1969	2273	550	656	1633	1997	1629	665	700	670	308	319	328	395	1061	1220	1590	1203	1138	1014	1135	1502	1345	1061	1098	2205	1549	1933	1532	1628	1854	1765	2072	1162	1127	1399	1668	2054	448	659	1487	1526	816	506	412	282	312	311	314
AGAP009068	193	174	250	261	193	62	58	83	79	42	473	421	271	178	613	697	848	476	506	423	641	695	141	217	594	764	533	258	413	339	98	86	126	123	220	124	175	142	160	199	34	75	118	74	97	199	323	224	317	781	630	673	738	415	366	531	560	698	201	174	738	590	355	220	236	139	126	123	119
AGAP009069	166	170	169	136	167	132	220	108	134	107	280	283	216	187	333	372	326	168	178	130	279	259	64	78	268	268	153	82	106	112	15	6	18	21	138	117	123	154	189	149	121	213	142	135	123	282	299	251	281	237	261	292	252	105	144	103	260	237	57	68	211	296	120	96	60	14	13	11	25
AGAP009070	344	333	375	293	322	187	337	202	245	224	646	357	443	328	814	1121	976	842	756	709	1016	988	237	291	1296	1429	1113	696	990	545	377	333	379	425	306	259	290	312	354	288	234	314	292	246	236	504	544	503	510	787	929	760	891	562	596	639	927	914	201	232	1224	1327	954	734	498	349	427	412	448
AGAP009071	673	589	732	608	735	545	920	463	445	447	1649	1193	1278	1181	1246	1704	1481	1102	935	1021	1487	1488	339	394	3012	2842	2210	1750	1971	1497	208	278	249	292	540	465	514	690	780	586	289	720	624	588	572	1156	1566	1706	1326	1466	1545	1253	1624	679	721	1028	1675	1397	353	454	2873	2693	1958	1201	1237	273	311	285	334
AGAP009072	330	270	321	347	315	428	583	513	402	459	1562	936	879	752	881	1116	1306	741	661	759	900	1017	223	230	1350	1214	1343	1014	1179	677	733	883	720	926	227	375	207	346	217	253	333	479	511	452	418	1149	1154	1298	1137	1032	830	843	1327	561	472	681	606	786	166	215	1045	980	1269	880	451	805	892	859	754
AGAP009073	1261	1314	1233	1224	1285	1290	1298	2156	1790	1797	4702	3592	4275	3375	1325	2031	1685	1454	1278	1168	2344	1725	427	520	5716	4836	4430	2235	2654	2208	407	419	519	546	947	900	955	1148	1362	1069	1164	1567	1742	2004	1422	3217	3619	5327	4258	1698	1785	1982	2227	919	971	1118	1878	1721	416	507	5160	4954	2074	1530	1685	397	383	429	381
AGAP009074	782	700	1121	950	987	234	358	309	383	250	2311	1569	1724	1304	1562	1622	1633	1415	1043	1096	1642	1444	356	330	1841	2084	1578	2063	2049	978	123	149	177	140	934	570	1217	941	840	837	261	355	404	334	367	1008	2044	1309	1606	1326	1642	1243	1895	646	1031	1178	1685	1624	322	451	1960	1799	2084	1252	1142	165	84	149	169
AGAP009075	9839	8694	9394	9001	10587	11772	16477	14840	15800	15557	64176	52371	51188	37151	23249	25634	24893	17255	15253	14706	20216	21418	4854	5412	13566	14223	11768	4630	5065	5493	1181	1473	1580	1442	7512	8527	6934	9585	10093	9494	9299	16707	15588	17479	13883	50630	60313	64168	50354	18755	21574	20211	28140	10721	11091	15102	17828	18039	3762	5231	12634	12888	5541	3666	3713	1281	1254	1490	1327
AGAP009076	602	556	641	546	445	20	42	5	30	15	12	2	0	0	39	23	44	49	11	63	128	77	31	49	2046	1482	1111	1625	1949	1117	219	225	199	212	473	492	495	448	479	366	8	18	10	19	53	0	16	9	0	37	29	64	32	26	74	38	152	80	19	30	1239	1548	2471	1596	1146	200	209	220	237
AGAP009077	8	6	71	57	52	0	0	13	4	0	283	206	138	30	309	324	404	268	192	228	258	277	63	111	524	450	391	421	475	220	196	253	168	246	54	64	76	63	51	47	0	0	2	5	12	61	165	73	149	337	286	423	400	202	230	196	235	229	30	52	436	375	491	380	212	189	266	234	226
AGAP009078	25	28	13	21	34	26	74	12	6	21	9	7	0	13	14	13	36	13	19	35	23	18	9	16	24	13	0	16	6	25	4	13	9	13	16	30	15	12	19	20	19	64	51	10	21	30	0	12	15	20	24	82	41	71	28	6	17	27	4	8	37	39	12	24	3	5	10	14	16
AGAP009079	566	511	604	486	453	15	6	10	38	15	158	202	101	201	367	471	494	312	212	257	343	367	77	100	452	465	337	246	211	167	123	75	101	104	459	436	640	424	360	415	15	21	24	53	68	436	395	259	182	335	385	309	407	202	205	253	317	361	69	66	297	369	230	228	164	76	91	87	144
AGAP009080	296	274	362	356	258	5	15	16	25	10	349	224	221	237	473	616	616	471	240	224	469	436	131	184	560	459	396	317	512	320	123	120	107	93	262	249	292	247	296	231	11	16	18	38	47	318	472	235	356	518	507	495	540	180	232	423	395	328	100	146	494	434	526	285	254	106	116	115	150
AGAP009081	700	616	631	562	585	117	393	264	202	163	1134	1049	1036	808	673	908	915	589	518	535	900	948	179	280	1465	1561	1021	791	895	702	156	196	151	187	504	514	281	483	561	484	178	154	142	207	192	879	1124	1084	891	684	662	655	931	358	408	367	526	691	162	172	1206	1210	945	608	476	187	176	219	166
AGAP009082	837	1015	1292	768	1036	1436	1871	1499	1626	1375	7949	7223	6551	5279	4006	4505	4439	3191	2768	2698	3646	3547	855	1055	3382	3229	2812	1225	1545	1444	263	269	227	233	1058	1135	1259	1146	1034	1129	1033	1406	1485	1391	1289	7400	8320	8787	7478	3982	3878	3463	4569	2288	1888	2844	3766	3070	755	1008	2905	3124	1837	1234	788	289	249	289	325
AGAP009083	757	586	1077	452	2207	1604	2351	1516	1990	1666	7442	6038	5907	5048	3729	4593	3648	4085	2891	2621	4498	3188	943	915	3466	3340	2799	1879	1862	1730	207	237	244	211	562	478	1159	2204	2962	1136	1554	2791	1999	1956	1635	6952	7305	7754	6985	3572	4261	3679	4650	1650	2314	3664	5178	4033	937	1105	4209	3926	1956	1378	1321	208	228	263	263
AGAP009084	0	0	0	0	0	0	0	0	0	0	0	0	0	0	0	0	0	0	0	0	0	0	0	0	38	92	103	30	43	36	0	0	2	0	0	0	0	0	0	0	0	0	0	0	0	0	5	6	0	0	0	0	0	0	0	0	0	0	0	0	123	49	31	29	33	1	0	0	0
AGAP009085	0	0	0	2	0	9	1	8	6	47	84	52	43	41	3	3	6	21	1	0	1	11	0	0	23	4	31	47	34	13	9	4	11	22	0	0	3	0	0	0	16	9	13	17	7	206	4	44	149	7	8	26	5	0	0	4	8	0	1	1	24	21	38	30	59	30	20	6	11
AGAP009087	0	0	0	0	0	0	0	1	0	15	13	0	0	0	0	0	11	11	0	10	101	13	21	48	768	886	684	723	822	313	23	24	30	28	0	0	0	0	0	0	0	4	4	1	2	75	0	13	0	0	0	0	0	0	7	0	225	31	32	14	859	614	1012	762	354	25	32	43	47
AGAP009088	0	0	0	0	0	0	0	0	0	1	0	0	0	13	24	108	49	241	187	214	931	589	209	320	1941	2054	1735	921	1145	889	108	98	111	115	0	0	0	0	0	0	0	0	0	0	0	18	4	23	0	164	79	135	139	79	226	154	1052	677	209	213	1791	1703	1190	792	718	120	115	102	116
AGAP009089	0	0	0	0	0	0	0	0	0	0	0	0	1	0	0	0	0	0	0	0	1	0	0	1	1359	753	593	3877	4447	1834	0	0	0	1	0	0	0	0	0	0	0	0	0	0	0	0	6	3	0	0	2	0	0	0	1	6	0	1	0	3	1006	1008	6066	3780	2813	0	1	0	1
AGAP009090	0	0	0	0	0	0	0	0	0	0	0	0	1	0	5	3	1	0	0	4	2	0	0	0	388	138	433	2780	2909	173	0	0	0	0	0	0	0	0	0	0	0	0	0	0	0	0	32	0	1	3	6	2	0	0	6	24	0	2	0	0	280	132	3581	4508	398	0	0	0	0
AGAP009091	1089	1094	2956	2414	2170	95	192	58	216	120	227	307	246	38	1400	1056	2369	266	237	194	163	203	39	4	73	42	135	112	129	67	472	492	542	510	2265	1474	3054	1812	1769	2104	78	82	165	187	473	122	123	58	174	884	526	1572	41	98	74	309	50	1120	55	38	38	79	140	80	57	471	619	623	525
AGAP009092	0	0	0	0	0	0	0	0	0	2	0	7	10	0	0	0	0	0	0	0	0	6	0	0	0	0	0	0	0	0	2	0	4	10	0	0	0	0	0	0	0	0	0	0	0	8	0	0	7	5	0	0	0	0	0	0	0	0	0	1	0	0	0	0	0	5	1	2	2
AGAP009093	294	270	355	270	463	207	272	245	293	218	587	617	473	383	584	622	763	459	275	449	541	513	126	138	415	485	286	214	203	133	44	56	88	97	248	216	315	464	543	349	119	273	277	381	328	947	474	826	824	547	566	542	556	236	319	334	517	523	174	142	410	434	185	151	131	85	104	83	57
AGAP009094	226	190	295	307	277	9	27	20	54	36	142	145	92	104	608	611	616	409	374	326	413	523	105	176	751	870	649	476	643	391	386	378	371	408	246	326	337	210	148	284	17	15	27	71	76	203	155	132	146	464	514	486	532	205	228	310	490	437	77	136	580	689	593	478	349	372	374	350	390
AGAP009095	55	61	103	102	86	6	5	6	3	7	68	67	0	74	1019	946	1046	739	318	546	873	852	233	319	1152	1348	1130	735	816	708	72	106	69	88	58	75	79	60	47	95	5	1	3	4	6	144	7	127	77	632	777	620	543	318	451	525	954	871	193	224	1247	1455	925	609	525	118	74	86	79
AGAP009096	354	289	527	403	463	51	86	39	74	37	95	148	127	89	139	260	219	151	130	165	225	194	42	64	375	356	360	374	277	168	187	205	206	212	294	289	520	310	394	452	43	54	71	92	137	188	192	188	112	156	194	257	291	97	153	158	150	223	66	63	380	332	381	271	193	197	173	230	217
AGAP009098	0	0	0	0	0	2	0	0	0	0	0	0	0	0	0	0	0	0	0	2	0	0	0	0	0	6	49	51	40	6	8	13	7	7	0	0	0	0	0	0	0	0	0	0	0	0	0	0	0	4	0	3	0	0	0	0	0	19	0	0	8	22	36	26	7	9	9	19	2
AGAP009099	0	0	0	0	0	2	0	3	0	1	4	0	0	0	0	1	12	0	3	0	13	0	0	1	4	0	0	0	2	3	0	0	0	0	0	0	0	0	0	0	1	0	0	0	0	17	10	1	19	4	4	3	0	0	0	0	0	0	0	0	2	0	0	0	3	0	0	1	0
AGAP009100	1	1	3	0	0	0	0	0	1	0	9	4	32	19	148	107	74	71	19	57	7	48	6	0	29	16	0	37	19	1	24	46	37	28	3	3	2	0	0	1	0	0	1	2	0	22	14	27	33	7	70	41	7	24	73	0	24	77	0	7	10	20	43	38	12	30	32	32	37
AGAP009101	0	0	0	1	0	0	0	0	0	4	0	0	0	0	0	10	0	0	0	6	0	4	0	0	0	0	0	5	18	0	9	0	15	5	0	0	1	0	0	0	0	1	0	0	0	0	0	0	0	0	2	0	0	0	0	0	0	0	0	0	0	0	12	12	4	10	19	15	17
AGAP009102	0	0	0	0	0	0	0	0	0	2	39	0	15	24	44	115	84	25	30	8	1	2	0	3	240	30	204	1793	1802	276	5	4	6	1	0	0	0	0	0	0	0	1	0	3	1	33	8	13	55	25	108	59	173	17	8	68	14	0	0	0	280	36	2060	1212	591	4	0	1	2
AGAP009103	0	0	0	0	0	4	0	0	0	0	0	0	0	0	0	0	0	0	0	0	0	0	0	0	10	37	10	0	4	0	0	0	0	0	0	0	0	0	0	1	6	0	0	0	0	3	0	0	0	0	0	2	0	0	0	0	0	0	0	0	10	15	3	8	0	0	3	1	1
AGAP009104	0	0	0	0	1	25	11	34	12	37	48	21	22	65	215	185	445	78	53	28	124	29	17	74	320	190	232	1334	1448	169	540	601	587	666	0	0	1	0	0	3	34	0	13	19	21	13	28	87	66	160	126	306	125	50	11	93	202	25	20	7	310	233	1587	644	500	584	554	576	583
AGAP009105	3058	3453	3533	2500	3315	2986	3688	3833	4355	3495	18649	15226	14897	10065	13753	17222	14917	13713	11439	10936	15753	13880	3719	3918	15054	14274	11927	6821	7384	6556	1378	1433	1372	1537	2749	1527	2535	3124	3718	2706	2607	3053	3857	3475	3130	17881	13957	17373	17685	14848	14935	14102	15967	7276	8587	12131	16243	13275	3466	4155	13567	14050	8232	5731	4766	1403	1498	1600	1571
AGAP009106	0	0	0	0	0	0	0	0	0	0	58	35	56	21	509	4291	8517	10500	5363	1727	453	381	58	43	155	215	220	169	189	117	410	307	294	343	0	0	0	0	0	0	0	0	0	0	0	39	61	11	28	5124	2496	13549	2346	3345	2182	1799	67	394	76	31	126	217	211	201	59	229	314	332	302
AGAP009107	18	5	8	12	2	0	0	2	2	0	22	10	8	15	382	595	376	267	19	68	529	449	120	182	190	340	195	114	187	83	27	25	16	30	7	14	4	2	11	10	2	4	0	0	4	67	0	8	0	501	467	127	168	8	127	286	441	311	69	144	263	247	136	112	76	14	31	33	20
AGAP009108	250	261	266	218	258	111	230	151	144	115	304	292	193	167	282	452	421	214	198	210	366	388	83	120	688	584	602	309	387	358	129	156	134	129	188	240	112	235	333	202	164	143	170	137	147	207	295	283	306	418	358	331	390	195	166	188	248	380	74	96	487	576	407	341	182	139	133	180	135
AGAP009109	0	0	0	0	0	0	0	0	0	0	0	0	0	0	18	15	36	18	0	3	2	16	3	5	0	0	0	0	2	2	0	1	0	11	0	0	0	0	0	0	0	0	0	0	0	0	0	0	0	0	27	6	16	0	5	5	6	6	0	3	0	11	0	0	0	2	1	4	5
AGAP009110	0	0	0	0	0	0	0	0	0	0	0	0	0	0	0	9	5	117	7	0	4	3	0	6	1	0	8	3	16	15	174	143	146	163	0	0	0	0	0	0	0	0	0	0	0	0	0	0	0	43	0	9	0	0	7	11	0	24	0	0	45	1	3	0	0	83	152	85	124
AGAP009111	0	0	0	0	0	0	0	0	0	0	0	0	0	0	0	0	0	0	0	0	0	0	0	0	0	0	0	0	0	0	0	0	0	0	0	0	0	0	0	0	0	0	0	0	0	0	0	0	0	0	0	0	0	0	0	0	0	0	0	0	0	0	0	0	0	0	0	0	0
AGAP009112	0	0	0	0	0	0	0	0	0	0	21	9	6	0	16	5	23	1	15	41	76	85	40	53	2119	2069	1292	2605	2507	1023	326	325	466	400	0	0	0	0	0	0	0	0	2	0	0	8	12	7	0	12	17	0	0	0	2	0	196	169	12	33	2166	2035	2432	2036	1727	446	394	498	499
AGAP009113	0	0	0	0	0	0	0	0	0	0	0	0	0	0	0	0	0	0	0	0	0	0	0	0	0	0	0	0	0	0	0	0	0	0	0	0	0	0	0	0	0	0	0	0	0	0	0	0	0	0	0	0	0	0	0	0	0	0	0	0	0	0	0	0	0	0	0	0	0
AGAP009114	480	443	540	451	482	405	468	305	382	261	409	672	403	272	988	1478	1196	1498	808	755	1350	1150	329	390	1349	1562	1140	681	643	759	90	95	57	85	364	293	269	429	445	487	244	476	452	309	373	799	252	476	553	1186	1085	1137	1107	432	617	979	1360	1035	229	368	1700	1546	953	729	382	91	80	107	85
AGAP009115	0	2	1	0	1	3	0	0	0	0	26	7	0	5	1	24	59	77	50	37	90	6	16	53	974	1027	795	970	903	496	151	114	214	200	0	0	0	0	0	0	0	0	0	0	0	0	7	0	12	97	22	18	59	18	45	49	101	92	21	9	1178	1014	904	677	446	174	158	250	263
AGAP009116	283	224	312	294	268	231	371	79	120	103	57	48	29	49	185	235	305	122	189	157	230	208	58	72	728	617	781	361	485	315	93	106	90	119	223	312	329	286	205	242	190	255	223	178	173	55	36	50	0	231	188	193	207	117	99	80	166	181	36	42	582	705	431	308	310	85	107	119	83
AGAP009117	641	561	561	595	498	65	142	62	92	49	335	175	274	253	461	542	490	368	354	391	427	459	102	134	1096	1069	1104	756	1056	619	426	442	544	541	543	465	450	430	547	416	57	112	82	96	122	418	344	300	266	381	507	355	565	343	284	310	355	473	126	118	1043	910	1012	687	397	461	428	495	501
AGAP009118	0	0	0	0	0	3	0	0	19	3	15	0	7	14	133	66	103	11	20	27	16	34	9	8	95	107	54	345	282	61	67	75	77	94	0	0	0	0	0	0	2	1	12	1	4	33	1	25	12	32	132	13	5	0	11	15	6	42	5	10	76	134	300	241	182	64	105	103	101
AGAP009119	1486	1363	1576	1505	1652	1277	1653	1585	1798	1553	9501	6981	7244	6312	6009	5949	6763	4225	3449	3802	4521	5151	1000	1152	4163	3784	3359	1572	2099	1734	299	346	373	380	1167	1075	633	1273	1570	1188	981	1394	1673	1724	1386	8642	7995	9358	7713	5185	5056	4545	6065	2837	2560	3543	4216	4563	792	1169	3744	3355	2128	1254	1250	318	366	370	371
AGAP009120	266	258	280	236	237	78	93	90	91	55	183	147	158	114	152	323	260	185	278	184	175	180	31	86	323	269	154	105	201	128	34	27	25	60	203	252	217	244	219	234	49	71	78	82	78	184	150	33	181	161	243	194	356	89	187	221	204	196	49	65	309	260	148	162	100	33	49	51	39
AGAP009121	0	0	0	0	0	0	0	0	0	0	30	0	39	7	0	4	0	0	0	0	2	0	0	0	0	0	0	0	0	0	2466	2524	1554	2167	0	0	0	0	0	0	0	0	0	1	0	61	0	0	91	5	0	5	0	0	3	10	0	1	0	0	0	0	5	0	0	1570	1511	1728	2548
AGAP009122	0	0	0	0	0	0	0	0	0	0	0	0	0	0	0	0	0	0	0	0	8	0	0	1	0	0	0	0	1	0	349	284	338	272	0	0	0	0	0	0	0	0	0	0	0	0	0	0	0	0	0	0	0	0	0	0	0	0	1	0	0	0	0	1	0	301	264	284	416
AGAP009123	0	0	0	0	0	0	0	0	0	2	0	11	20	0	19	15	49	36	37	14	1	16	1	4	568	489	391	859	785	373	95	113	251	204	2	0	0	0	3	0	0	0	0	0	0	0	0	0	0	23	28	9	8	5	28	23	27	26	0	9	638	424	934	541	521	144	121	181	144
AGAP009125	0	0	0	0	0	0	0	0	0	0	18	9	7	0	0	5	2	34	12	2	12	14	3	1	85	121	56	102	52	88	5	11	4	12	0	0	0	0	0	0	0	0	2	0	0	0	6	0	0	9	9	8	13	9	5	11	7	8	4	2	113	92	98	57	78	3	13	1	9
AGAP009126	0	0	0	0	0	65	7	165	115	64	6477	4591	6672	5987	11458	14188	11014	13986	9048	7531	12737	11974	3023	2651	10014	11160	7109	4675	4442	4705	185	169	314	237	0	0	0	1	0	0	50	4	69	27	23	5824	5478	10961	7984	11491	12704	13364	13444	6017	9617	11551	15020	13923	2780	3200	11463	12034	5654	3051	4268	209	199	200	338
AGAP009127	0	0	0	0	0	0	0	0	0	0	0	0	0	0	7	9	9	8	0	0	9	8	0	6	399	371	348	720	943	328	565	468	440	583	0	0	0	0	0	0	0	0	0	0	0	0	9	0	2	0	1	0	4	0	0	0	22	21	0	6	267	377	902	646	349	523	441	488	549
AGAP009128	0	0	0	0	0	8	0	0	0	0	0	16	0	0	404	304	269	113	41	48	278	378	54	83	104	253	87	315	92	157	809	788	601	747	0	0	0	0	0	0	0	0	0	0	0	0	0	15	21	108	233	164	179	14	148	279	373	502	41	76	229	274	321	289	171	560	611	736	646
AGAP009129	0	0	0	0	0	0	3	0	2	0	53	16	12	9	23	29	16	22	16	11	10	4	1	2	250	387	288	48	65	74	3	0	0	0	0	0	0	0	0	0	0	0	0	3	0	55	10	15	35	33	19	22	17	0	17	0	8	0	4	4	316	284	79	23	40	2	5	0	0
AGAP009130	160	115	198	175	188	44	54	58	94	15	135	144	122	121	231	387	349	179	295	244	357	350	84	93	242	359	179	227	173	138	35	17	36	37	120	141	236	181	169	232	54	44	44	77	56	168	200	125	101	320	397	407	346	184	213	176	267	327	70	66	388	294	221	141	112	36	40	38	41
AGAP009131	0	0	0	0	0	0	0	0	0	0	0	0	0	0	0	0	0	0	1	0	0	0	0	0	2	15	0	22	16	0	14	13	23	29	0	0	0	0	0	0	0	0	0	0	0	0	0	0	0	0	0	0	0	0	0	0	0	0	0	0	0	3	26	7	23	21	14	12	34
AGAP009132	13	2	33	18	22	6	12	2	12	9	21	54	39	0	286	408	399	310	417	363	343	342	91	140	1206	920	869	1493	1724	712	345	381	318	438	21	5	18	8	12	17	10	15	13	14	4	39	122	16	12	252	368	298	521	207	226	286	462	380	118	100	1033	906	1744	1114	845	422	339	340	414
AGAP009133	191	207	178	183	181	61	78	138	124	59	414	300	233	259	364	499	501	273	199	259	284	318	90	106	362	315	417	161	179	143	200	196	188	194	139	171	155	153	175	157	54	83	69	87	85	385	327	330	257	346	396	362	430	302	171	296	277	296	81	77	366	355	210	171	180	180	208	151	175
AGAP009134	137	116	131	162	130	68	91	143	82	85	818	396	263	312	566	648	813	486	476	463	830	742	127	197	952	829	777	507	719	394	147	155	148	161	108	180	104	174	117	123	53	105	122	116	92	575	456	498	396	690	494	672	926	450	367	370	407	612	113	138	686	794	633	406	363	187	189	189	174
AGAP009135	14217	14066	19361	15072	24587	11896	16598	8539	12342	7628	29511	23244	21944	14803	8556	10575	8578	10556	7616	6252	9470	7543	2209	1860	7114	7109	4562	3002	2197	2814	520	464	430	494	15124	10089	22568	21619	23401	23438	9646	14237	12501	11699	10172	47148	17916	25226	25721	8228	10859	9392	10681	3624	6109	8717	10962	9048	1982	2299	7220	8204	3233	2293	2095	517	451	542	394
AGAP009136	0	0	0	0	0	0	0	3	0	0	569	303	559	918	4522	4811	3944	4169	2943	2729	4226	3791	1069	1078	3506	3722	2750	2643	2505	1414	176	178	217	198	0	0	0	0	0	0	0	2	0	0	0	443	981	1253	792	3627	4967	4366	4181	1899	2229	3012	4220	4103	910	1224	4185	4449	2695	1805	2025	223	234	191	268
AGAP009137	0	0	0	0	0	0	0	0	0	0	6	0	0	0	5	4	4	13	0	2	6	0	1	3	4	1	22	22	12	7	48	34	26	36	0	0	0	0	0	0	0	0	0	0	0	0	0	3	0	11	0	6	9	0	0	0	5	8	1	2	22	3	18	82	5	32	38	38	36
AGAP009138	0	0	0	0	0	6	7	0	3	1	118	120	71	71	34	166	43	166	71	57	251	30	12	21	1889	1483	1141	2440	2249	1258	194	164	239	197	0	0	0	0	3	0	0	7	8	0	1	110	520	19	247	138	215	63	82	91	79	63	28	78	14	8	1430	1615	2387	1807	1690	176	156	243	237
AGAP009139	0	0	0	0	0	0	0	0	0	0	0	0	0	0	0	0	0	0	0	0	0	0	0	0	0	0	0	0	0	0	0	0	0	0	0	0	0	0	0	0	0	0	0	0	0	0	0	0	0	0	0	0	0	0	0	0	0	0	0	0	0	0	0	0	0	0	0	0	0
AGAP009140	310	232	278	310	242	42	70	96	61	55	417	298	245	238	434	335	483	209	171	180	250	256	79	83	251	298	226	136	146	123	40	59	48	51	192	184	333	228	164	160	47	30	35	74	75	411	313	529	206	239	295	288	335	200	123	118	261	334	51	70	260	265	179	76	97	41	51	44	55
AGAP009141	544	489	547	417	399	200	282	208	283	115	1946	1655	1490	980	1488	1477	1594	953	806	751	1188	1363	281	375	1083	1398	1004	422	530	445	60	90	89	95	418	468	657	478	540	455	246	182	238	220	224	1853	1928	2256	1807	1304	1371	1266	1788	698	598	851	1413	1295	253	360	1285	1125	623	394	415	119	62	90	92
AGAP009142	4	1	0	0	0	149	109	772	379	375	9971	7851	7980	6050	7127	9189	7011	7546	6737	6501	11778	9726	2408	2762	16479	15686	12407	11498	10599	6643	1474	1518	1557	2110	0	0	0	4	3	0	98	99	287	575	351	6307	9877	7436	7937	8551	8378	8396	9497	4319	5185	6124	11078	10626	2168	2325	15391	15896	11853	8153	7686	1558	1507	1830	1675
AGAP009143	0	1	0	0	0	29	41	49	22	122	55	36	15	187	948	1397	817	1358	842	874	4906	2257	1129	1530	8401	10038	7369	3236	2824	4110	164	112	281	159	0	0	0	0	0	0	49	45	15	59	8	82	98	157	24	1225	1199	1188	628	809	1154	1117	8374	3338	947	841	9874	9018	3799	3087	1971	201	148	186	265
AGAP009144	47	73	64	18	34	25	20	35	76	11	28	27	15	0	171	290	200	183	88	42	178	123	72	60	353	339	337	235	202	195	72	67	71	98	50	15	45	21	29	27	13	13	33	6	44	17	6	11	22	195	199	201	91	33	74	114	194	221	41	42	253	359	261	211	112	100	72	81	80
AGAP009145	0	0	0	0	0	19	24	17	13	2	28	3	0	0	53	338	63	277	35	32	398	183	53	48	124	63	183	30	8	61	77	121	74	72	0	0	0	0	0	0	20	12	16	17	14	12	0	6	0	160	141	213	115	0	211	165	137	50	81	56	241	95	28	18	0	57	54	69	83
AGAP009146	8437	8082	7028	6723	6851	3414	5917	4196	3791	2085	10403	14630	7690	1680	3526	4592	4092	3674	308	605	4501	5121	914	1200	3173	4455	3614	874	1294	1469	233	170	160	192	5392	7793	3742	6967	6648	4784	4837	4909	5386	5315	5112	18873	2651	5745	12812	4105	3833	2717	1858	253	1743	2633	2482	3842	678	933	3934	3761	1296	676	545	146	167	202	182
AGAP009147	0	0	0	0	0	82	124	801	414	38	3173	2572	2102	2240	6027	5739	5862	2947	2805	2297	2806	3246	621	600	2069	1771	1511	748	907	691	67	29	56	30	0	0	0	0	0	0	137	93	65	249	73	3144	2784	2579	1125	4408	4958	5454	6071	1923	1538	3020	1776	2855	438	784	1702	1798	989	488	711	55	66	46	26
AGAP009150	1476	1456	1957	973	3057	1729	2886	1329	1855	1528	6100	5534	4724	2214	6100	6419	6097	5096	4051	3284	4734	4477	1024	1142	3389	3836	3143	1628	1938	1521	540	508	722	587	1308	746	1942	2624	3722	1640	1983	1807	1931	408	625	7340	2471	4664	6628	5053	5430	5571	5970	2554	2873	4066	4767	4129	1093	1219	3232	3690	2016	1393	1152	713	564	534	852
AGAP009151	864	723	1129	713	1956	1384	2334	6872	5814	2774	20002	36306	29625	11256	4906	5008	5685	2855	2494	1814	2153	2754	469	512	307	436	382	50	52	93	16	0	3	10	695	539	968	1662	2241	1205	1775	2357	2234	6013	4614	43039	23913	18419	37601	4039	4412	4185	6002	1878	1578	2670	1574	2037	411	652	367	368	66	56	47	4	16	6	9
AGAP009152	373	379	392	408	350	559	580	502	386	453	977	976	696	447	583	612	758	422	443	381	499	629	84	153	553	422	388	253	322	204	218	393	184	265	251	411	178	368	299	301	241	445	542	451	435	1041	794	1017	895	515	601	550	922	371	283	375	278	500	72	117	463	498	325	219	123	247	264	298	264
AGAP009154	1811	1539	1964	1861	1789	1128	1662	1144	1542	998	5018	3753	4313	3408	2398	3219	3258	2218	1984	2045	3131	2715	782	903	3042	3577	2249	1846	1830	1476	491	307	333	452	1718	1391	1670	1817	1889	1721	996	1588	1357	1636	1432	4031	4505	4879	4035	2735	2730	2656	3116	1186	1580	1858	3489	2850	691	856	3460	3180	2044	1476	1195	392	401	369	346
AGAP009155	0	0	1	0	0	20	10	54	25	26	259	140	269	105	19	3	14	11	11	6	18	23	5	3	67	21	47	57	64	65	7	6	5	3	0	0	0	1	0	0	43	5	19	51	15	58	142	141	368	23	14	5	37	4	3	21	20	8	5	5	33	24	61	35	52	5	10	6	4
AGAP009156	2539	2557	2954	2573	3317	2716	3032	3351	3470	2985	16363	13512	13336	8709	7063	9085	8157	7385	6052	5172	8524	8189	1864	2241	12489	11606	8676	7242	8378	5697	1937	2344	1785	2374	2312	2107	2397	2549	2672	2354	2063	3060	3405	3811	3027	14695	12991	15912	15562	7464	7396	7162	8752	4069	4527	6451	8959	6864	1610	2104	11405	12370	9192	6396	5032	1871	2038	2118	2028
AGAP009158	205	163	275	170	237	6	1	1	0	4	54	23	1	46	438	327	403	217	175	195	180	338	88	58	367	313	404	522	364	201	127	144	191	181	227	32	179	140	261	250	5	17	18	9	6	10	10	20	52	155	305	224	186	170	152	240	356	319	45	60	384	404	446	363	316	139	169	167	237
AGAP009159	1	8	10	13	6	21	2	13	25	2	19	2	0	25	38	17	93	19	4	4	27	84	11	8	45	64	56	67	108	9	62	98	89	101	8	1	8	5	7	0	18	1	7	9	12	20	0	12	2	31	27	13	5	25	22	8	22	109	3	10	84	81	72	109	45	107	101	96	141
AGAP009160	381	406	530	417	554	62	87	26	52	13	519	430	551	653	5614	6399	5667	6669	4346	3715	6069	6032	1549	1486	4525	4652	3424	2744	2462	1883	119	123	212	188	361	297	513	590	551	402	49	47	41	34	75	634	706	772	725	4974	6165	5837	5501	2636	4004	5051	6488	6044	1409	1622	4879	4623	2753	1993	1620	185	154	185	240
AGAP009161	436	291	454	434	391	30	37	125	128	42	755	535	323	495	529	562	598	400	346	353	437	554	104	172	635	515	566	317	417	361	116	94	119	97	329	400	480	345	396	369	33	19	67	124	148	582	563	721	236	550	484	580	636	267	322	334	486	454	115	129	497	605	397	336	185	138	145	160	112
AGAP009162	0	0	0	0	0	0	2	0	3	0	0	2	0	0	10	51	9	2	25	0	7	29	5	7	45	38	31	759	674	27	0	8	0	0	0	3	0	0	0	0	0	0	2	1	5	6	6	4	0	21	15	16	8	10	4	14	13	35	0	3	14	25	787	1041	22	0	0	0	0
AGAP009163	309	248	367	405	321	236	323	180	228	98	986	757	737	706	427	460	649	342	194	331	474	374	89	113	357	304	384	119	222	153	45	45	55	68	250	284	357	313	233	275	148	165	239	176	279	1096	856	1134	616	399	420	431	624	223	234	223	308	345	48	86	363	328	179	126	101	51	79	64	66
AGAP009164	0	0	0	0	0	0	1	1	0	0	4	0	8	0	61	188	66	544	449	477	812	671	180	243	2549	2701	1988	678	721	915	58	72	59	64	0	0	0	0	0	1	0	0	0	0	0	0	0	9	0	191	173	184	194	238	418	416	883	779	184	193	2939	2428	760	450	625	51	50	52	44
AGAP009165	110	95	136	134	110	3	10	54	33	23	84	91	41	34	102	168	218	59	54	106	151	136	48	39	186	164	147	95	138	116	94	74	79	95	99	161	168	118	50	96	5	3	30	22	31	58	91	84	0	158	127	89	155	103	78	75	115	90	18	39	212	173	138	61	74	87	91	84	61
AGAP009166	316	279	385	381	346	29	16	200	189	96	1098	716	848	673	398	419	427	262	254	209	369	297	89	107	575	719	632	650	583	338	171	202	245	232	379	237	457	245	322	275	44	47	109	228	198	778	1161	1289	802	316	451	384	514	210	202	178	255	379	80	110	684	596	758	530	399	239	223	292	313
AGAP009167	409	469	893	466	778	299	484	296	434	175	4891	3544	5377	5328	3749	4978	4562	4202	2840	2406	3085	3174	879	841	2503	3232	2548	1885	1665	1186	70	114	145	118	748	256	931	836	761	566	320	277	376	71	109	3725	7581	6980	5225	4579	4472	4161	4848	1888	2522	2889	3615	3216	823	851	3267	2605	1850	1266	966	97	81	108	167
AGAP009171	715	664	644	657	637	548	583	480	501	468	539	869	573	200	502	529	614	395	424	408	525	481	96	156	456	497	452	219	205	167	171	216	202	225	525	500	457	494	589	537	439	594	581	647	554	1353	288	404	844	565	496	447	690	318	284	321	552	279	94	142	478	505	244	93	135	242	213	243	238
AGAP009172	1467	1393	1746	1410	1372	513	1061	359	668	289	2086	2205	1404	940	3320	3924	3564	2714	2428	2508	3056	3012	689	811	3408	3096	2619	1477	1599	1716	204	223	209	229	1366	1147	1664	1232	1151	1230	560	793	645	643	767	2062	1142	1655	2111	3457	3119	2890	3071	1437	1653	2516	3190	2765	668	809	2842	2765	1858	1296	1111	256	202	238	307
AGAP009173	896	838	1048	979	760	246	492	367	356	96	884	634	468	214	2164	2785	3020	1941	347	587	1171	1274	448	446	2441	2396	2503	1874	2018	1424	1001	813	825	1042	804	758	1098	541	665	780	164	182	479	358	423	979	367	534	791	1936	1869	1355	1389	192	697	1713	1312	1996	227	364	2402	2231	2617	1526	992	713	1041	760	831
AGAP009174	346	308	474	338	317	49	117	97	112	99	688	547	543	543	598	846	706	568	384	435	600	570	123	161	658	708	510	440	507	303	134	145	118	139	325	202	327	347	293	306	79	126	114	132	141	547	691	750	621	539	633	559	711	312	395	463	573	426	128	159	690	701	527	315	229	141	145	191	145
AGAP009175	202	132	223	105	478	793	1019	865	758	831	1417	1189	1105	955	1000	1305	1198	710	739	774	745	980	198	321	1075	1248	1233	472	419	539	167	220	118	203	130	167	221	386	562	252	779	984	1022	981	887	1203	1415	1361	1087	971	1082	1061	1300	453	510	649	811	878	174	243	1238	1296	650	408	366	167	154	193	151
AGAP009176	51	92	126	152	124	9	7	6	10	4	38	39	5	25	77	109	67	66	49	48	72	22	21	38	381	563	439	425	456	205	73	61	312	93	224	13	191	122	123	137	3	9	16	1	1	21	8	17	23	47	81	117	103	20	55	74	97	33	28	16	487	456	445	361	206	138	87	133	217
AGAP009177	394	362	405	333	300	316	294	214	241	207	110	70	93	42	154	139	167	118	79	100	255	217	71	108	1596	1405	1208	809	1041	847	269	215	235	233	280	339	328	271	316	269	184	284	362	240	236	109	73	60	143	137	142	186	191	76	86	75	242	208	53	51	1164	1397	1040	765	590	221	254	250	232
AGAP009178	258	243	344	378	305	20	6	111	83	55	295	199	124	200	570	657	801	383	388	336	371	362	88	97	618	566	499	292	314	241	103	114	91	96	291	312	310	261	283	235	14	6	35	50	73	142	196	247	151	493	566	591	813	352	247	376	244	237	58	93	474	446	402	223	160	72	81	94	94
AGAP009179	695	553	659	628	606	465	477	438	428	304	3226	2141	1999	1414	615	769	918	411	463	464	597	583	162	191	460	612	314	219	297	272	184	196	195	255	465	482	579	389	410	483	438	370	533	480	432	2671	2682	2261	2012	563	635	624	1034	287	280	346	488	484	109	186	525	566	262	159	129	218	283	265	218
AGAP009180	1155	1017	1213	740	1535	638	937	553	1036	687	3600	2995	3661	2495	5205	6277	5779	5478	3759	3277	5470	4516	1365	1272	4270	4784	3720	3243	2178	1913	212	142	313	248	939	381	1335	1387	1815	957	635	909	932	241	344	2421	3920	3204	3859	4706	6241	5805	5643	2395	3791	3977	5806	5545	1435	1501	4625	4910	2708	2038	1999	252	195	293	343
AGAP009181	371	419	441	351	395	293	507	242	377	384	295	299	227	263	1275	1633	1456	1623	1126	1205	1520	1319	467	420	2257	2090	1408	1162	1086	941	332	328	303	379	338	240	472	328	389	392	326	349	434	341	394	384	195	304	344	1362	1580	1519	1530	690	1052	1406	1698	1307	415	421	2044	2246	1206	959	795	273	332	319	332
AGAP009182	1727	2096	2560	1818	2261	966	1166	1599	1632	837	11193	9624	8632	8986	7134	10631	7936	7622	6576	7059	15249	11078	3856	4932	27466	28177	23142	8596	10602	13107	1050	1199	797	841	2128	1483	1578	1917	2144	2085	548	839	1269	1786	1664	12857	13101	13929	10563	7861	8508	7798	7653	3941	6273	7140	19974	11888	2964	3770	25065	25625	11160	7292	7496	862	1038	1103	895
AGAP009183	0	0	0	0	0	0	0	0	0	0	0	6	0	0	3	0	0	0	0	0	0	0	0	0	155	97	103	988	999	242	234	232	346	447	0	0	0	0	0	0	0	0	0	0	0	0	0	0	0	0	0	1	2	0	1	0	1	0	0	0	76	88	1033	615	581	321	247	406	333
AGAP009184	0	0	0	0	0	0	0	0	0	0	0	0	0	0	0	0	0	0	0	0	0	0	0	0	0	0	0	0	0	0	0	0	0	0	0	0	0	0	0	0	0	0	0	0	0	0	0	0	0	0	0	0	0	0	0	0	0	0	0	0	0	0	0	5	0	0	0	0	0
AGAP009185	81	63	99	70	67	16	27	16	33	22	235	137	102	178	235	227	302	159	171	90	197	206	49	63	254	282	180	86	133	104	24	27	51	38	49	59	102	53	57	74	30	10	31	31	21	313	209	174	153	189	219	169	228	109	119	146	272	163	58	47	206	207	119	103	61	43	35	44	50
AGAP009187	127	106	158	145	131	11	13	16	16	4	115	71	101	37	214	209	227	182	150	185	162	197	48	66	284	212	280	178	191	117	127	118	111	146	110	140	200	133	127	162	8	3	16	29	42	101	122	79	59	181	194	214	235	115	119	169	85	221	68	65	245	279	180	150	71	102	128	138	128
AGAP009188	309	408	364	280	294	120	251	208	267	200	921	638	662	608	466	739	491	398	400	466	649	545	117	163	923	982	895	452	518	445	121	144	147	111	258	276	198	287	308	224	164	169	272	205	198	981	755	936	948	476	442	452	570	267	358	388	640	531	98	147	818	854	579	504	317	133	113	134	167
AGAP009189	547	581	1079	602	970	152	170	134	293	118	587	729	484	482	2190	2935	2826	2511	1662	1524	2163	2243	540	530	2729	2725	2007	1836	1843	1310	349	365	395	386	729	239	1063	818	789	704	132	117	157	79	186	721	398	615	760	2644	2717	2392	2474	941	1458	1973	2466	2017	452	567	2733	2607	2085	1558	1178	354	316	349	378
AGAP009190	122	115	82	58	88	80	56	93	44	55	63	90	54	75	54	122	120	71	78	74	108	128	24	27	86	37	39	36	13	24	17	43	43	20	81	38	83	129	71	135	53	37	120	85	69	147	19	105	85	92	107	116	147	29	38	96	65	44	16	12	127	119	50	25	29	16	16	35	35
AGAP009191	263	257	240	142	177	6	292	8	2	197	956	605	345	335	214	350	361	200	174	128	322	270	64	102	817	631	624	155	167	347	942	808	813	871	148	181	258	244	193	345	183	250	6	3	1	895	376	1032	591	309	230	284	395	123	114	223	331	155	66	55	728	838	278	186	78	926	959	807	960
AGAP009192	93	54	49	49	54	67	97	35	105	114	251	157	128	134	105	232	174	141	47	123	323	241	43	98	208	199	281	72	111	197	144	140	119	129	42	77	41	28	17	42	85	125	96	102	66	437	83	300	410	166	171	161	126	27	108	157	255	150	51	75	241	210	122	79	43	104	150	129	135
AGAP009193	46	28	22	25	14	19	56	27	54	65	449	358	398	396	34	27	37	0	11	7	61	32	3	9	1	3	0	8	2	7	70	70	55	91	9	48	20	8	5	14	55	36	44	50	31	700	369	793	546	13	48	41	51	0	12	19	25	19	0	15	7	9	3	0	6	66	78	76	45
AGAP009194	0	0	0	0	0	0	0	0	0	0	34	13	1	3	483	902	543	283	281	333	374	375	113	163	3388	4047	3372	3074	3579	1760	136	169	165	196	0	0	0	0	0	0	0	0	0	0	0	20	0	11	15	662	689	795	1037	208	316	304	397	244	43	81	3392	4094	4389	3436	1183	177	201	194	158
AGAP009195	0	0	0	0	0	0	0	0	0	0	0	0	0	0	0	17	5	0	0	0	0	0	0	0	0	0	0	4	2	0	39	39	35	32	0	0	0	0	0	0	0	0	0	0	0	0	0	0	0	0	2	3	11	10	0	0	0	0	0	0	0	0	1	1	0	57	55	53	52
AGAP009196	0	0	2	0	0	0	0	2	0	0	0	0	4	0	0	0	0	1	0	0	0	0	1	2	2	5	10	12	24	7	2	9	8	16	0	0	0	0	0	0	6	2	0	0	0	21	0	2	13	7	0	1	5	0	0	11	14	0	0	0	0	8	42	18	7	10	19	9	11
AGAP009197	494	375	427	389	366	256	605	468	425	650	1622	1305	1340	1054	128	290	276	105	186	161	471	304	143	305	992	1300	1292	579	755	491	365	436	319	379	272	501	251	457	310	323	217	531	429	518	427	1649	1236	1815	1577	270	200	292	436	83	112	195	718	336	132	76	1281	1596	801	672	197	335	403	329	297
AGAP009198	0	2	0	0	1	34	33	37	27	71	935	853	1069	803	671	706	794	595	471	508	712	558	178	180	568	536	490	1004	1005	256	19	9	35	19	0	0	0	0	0	0	30	56	30	7	18	1193	1253	1429	1223	431	673	623	771	409	335	439	621	538	131	168	598	500	1313	880	513	13	27	31	23
AGAP009199	172	176	238	179	155	31	63	44	77	38	232	85	140	154	224	257	327	194	206	149	223	316	59	84	286	243	218	96	146	102	47	67	66	61	145	155	215	157	99	184	28	34	70	56	52	171	228	226	17	305	275	244	351	114	118	156	247	208	53	67	305	172	208	105	99	56	76	68	64
AGAP009200	1	2	1	1	1	0	1	0	0	2	41	12	8	22	822	1689	872	1517	1559	1147	2430	1852	476	651	28433	25116	17829	40038	40689	16100	653	829	1840	807	0	0	0	5	0	0	0	3	0	0	0	19	1	11	30	1253	1653	1220	1186	885	1303	1333	2795	2181	430	377	27063	23872	44801	31891	23006	1277	615	770	1627
AGAP009201	3	0	2	0	0	4	0	1	3	0	33	73	14	49	365	621	366	723	560	622	1558	1160	255	394	13765	11477	9266	19786	20112	8623	316	311	1086	407	2	0	1	1	0	3	0	0	0	0	1	51	19	65	146	510	500	412	565	360	601	687	1539	1325	344	174	12778	10636	24279	16071	10987	752	294	463	1004
AGAP009202	250	183	490	507	412	15	129	70	58	31	410	394	280	196	630	777	800	677	583	624	989	827	201	253	2296	2095	1957	1105	1458	948	413	449	337	431	429	325	530	309	301	450	50	28	43	73	76	383	488	386	240	597	718	563	787	353	460	560	943	859	188	156	2099	2054	1364	1068	832	394	469	427	438
AGAP009204	2250	2072	2816	2475	2414	1878	2186	1803	2009	1976	11194	8755	7358	5394	6121	6857	8191	4843	4436	4520	5163	5903	1203	1625	5140	5082	4665	1954	2392	2361	1219	1177	1064	1229	1964	2928	2033	2292	2022	1931	1409	2199	1940	2097	1968	12347	8461	9707	8886	6077	5634	5394	7703	3619	3387	4562	4517	4719	1079	1590	4867	4587	2771	1787	1468	1304	1375	1339	1239
AGAP009205	261	218	257	258	284	22	121	12	38	27	153	91	100	93	417	471	607	309	337	357	521	517	121	145	488	406	369	516	589	226	125	136	168	156	192	330	262	278	189	300	111	44	15	28	37	167	143	150	168	409	477	434	532	396	222	312	358	360	109	92	469	415	640	438	287	126	130	146	140
AGAP009206	3	3	17	2	9	5	4	6	6	12	77	36	43	53	117	52	100	77	138	39	96	107	25	50	199	114	143	277	304	119	86	112	89	111	6	2	11	15	9	4	9	8	5	1	2	118	90	95	110	39	64	71	85	83	43	60	65	134	26	29	111	135	374	263	121	66	78	65	91
AGAP009209	269	276	314	303	268	607	749	759	615	648	3130	1846	1764	1787	1992	2405	2781	1461	1320	1525	2101	2224	366	554	1131	1106	1258	509	574	555	149	139	182	157	172	294	104	263	249	164	425	492	594	592	589	2967	2404	3058	2108	1892	1977	1846	2868	1093	1097	1231	1307	1767	297	450	1094	1235	543	370	318	123	202	141	140
AGAP009210	64	48	123	88	97	15	12	26	23	20	183	147	158	281	1625	1928	2025	1452	1169	1023	1347	1351	420	394	2143	2549	1633	1935	2041	1041	352	317	453	458	62	57	196	87	84	70	13	7	18	3	10	67	324	370	223	1770	2014	1770	1792	953	896	1250	1886	1557	384	365	2362	2407	2529	1419	1687	395	405	359	479
AGAP009211	0	0	0	0	0	0	0	0	0	0	0	15	0	0	0	4	0	0	0	0	0	0	0	0	0	0	7	0	1	0	1	6	7	4	0	0	0	0	0	0	0	0	0	0	0	0	0	6	0	0	0	0	0	0	0	0	0	0	0	0	0	0	0	0	0	7	5	9	2
AGAP009212	49	47	42	30	41	27	89	49	34	36	55	49	4	22	401	206	532	233	72	37	147	409	25	9	379	882	396	187	258	212	186	194	152	208	27	88	26	73	57	23	59	59	87	43	48	99	5	31	61	201	219	98	71	38	45	127	82	968	23	12	667	524	238	164	170	162	160	153	199
AGAP009213	50	64	91	57	96	9	21	55	9	97	83	192	35	74	2503	3078	3500	912	899	710	860	862	224	163	835	1293	1017	62	78	485	426	540	470	438	94	176	138	126	78	53	4	31	42	34	34	56	48	134	57	2522	2059	3038	1139	398	776	1260	755	2269	295	224	966	1177	96	40	41	476	466	498	519
AGAP009214	1	1	0	2	2	10	27	15	22	37	106	103	49	162	1490	1616	1992	714	469	205	252	550	117	46	533	953	708	51	34	178	460	677	423	521	1	3	0	2	7	2	11	27	20	27	23	29	177	186	37	1741	1062	3247	747	606	480	578	203	714	98	79	856	1342	52	38	15	459	549	424	493
AGAP009215	0	0	0	0	0	0	0	0	0	0	0	4	0	0	6	38	7	31	0	0	10	42	6	1	4	35	0	11	0	29	6	9	6	12	0	0	0	0	0	0	0	3	0	0	0	0	0	1	1	30	1	82	11	8	33	58	26	26	0	1	11	41	0	3	0	7	4	8	11
AGAP009216	0	0	0	0	0	0	0	0	0	0	0	0	0	0	0	0	0	0	0	0	0	0	0	0	5	0	0	0	0	0	3	0	5	8	0	0	0	0	0	0	0	0	0	0	0	0	0	0	0	5	0	5	0	0	2	0	0	0	0	0	0	0	0	0	0	4	6	3	8
AGAP009217	0	0	0	0	0	0	0	0	0	0	0	0	0	0	0	0	0	0	0	0	0	0	0	0	0	0	0	0	0	0	0	0	2	0	0	0	0	0	0	0	0	0	0	0	0	0	0	0	0	0	0	0	0	0	0	0	0	0	0	0	0	0	0	0	0	0	0	1	0
AGAP009218	0	0	0	0	0	0	0	0	0	0	0	0	0	0	0	0	0	0	0	0	0	0	0	0	0	0	0	0	0	0	0	0	3	0	0	0	0	0	0	0	0	0	0	0	0	0	0	0	0	2	0	0	0	0	0	0	0	2	0	0	0	0	0	0	0	0	0	0	0
AGAP009219	0	0	0	0	0	0	0	0	0	0	0	0	0	0	0	0	0	0	0	0	0	0	0	0	0	0	0	0	0	0	0	0	0	0	0	0	0	0	0	0	0	0	0	0	0	0	0	0	0	0	0	0	0	0	0	0	0	0	0	0	0	0	0	0	0	0	0	0	0
AGAP009220	0	0	0	0	0	0	0	2	0	0	15	8	0	20	38	14	12	13	13	3	0	0	0	0	1	6	5	0	0	2	0	2	1	11	0	0	0	0	0	0	0	0	0	0	0	10	20	4	0	4	24	2	1	0	0	0	0	4	0	0	12	4	0	0	6	2	0	4	0
AGAP009221	0	0	0	0	0	2	0	4	8	0	37	28	29	10	565	455	741	363	72	63	166	220	46	38	635	1234	932	129	120	239	45	47	54	54	0	0	0	0	0	0	0	0	4	7	6	66	34	85	0	550	455	669	183	45	243	327	160	289	49	43	1124	1097	153	85	30	48	36	75	56
AGAP009222	421	504	583	333	538	101	118	161	190	100	1421	1124	823	801	2539	2713	2617	1876	1428	1398	1466	1907	360	365	241	215	181	224	218	94	37	43	47	51	557	205	714	408	425	480	135	110	150	72	78	1270	918	1391	912	2221	2405	2173	2478	1248	1133	1889	1451	1566	289	412	234	183	252	144	85	35	39	36	30
AGAP009223	0	0	0	0	0	0	0	0	0	1	0	0	5	0	10	6	13	0	21	14	9	12	6	3	22	26	15	36	11	15	4	12	2	4	0	0	0	0	0	0	0	0	0	0	0	0	0	0	0	0	3	0	2	0	3	0	35	0	0	1	15	11	49	9	44	7	5	1	11
AGAP009224	115	122	62	37	78	240	446	335	282	379	1059	1103	730	542	3178	4128	4088	3683	2744	2507	3972	3438	969	1076	5691	8880	3825	4957	4707	3997	917	853	853	995	73	88	52	193	166	98	183	524	337	382	259	883	575	1111	1091	3271	3659	3439	3217	1431	2068	2763	3512	3361	898	938	6808	7175	5333	3421	3583	917	900	975	956
AGAP009225	0	0	3	0	0	0	1	11	0	2	0	8	0	9	9	0	4	3	0	4	0	0	1	0	6	15	0	31	29	0	72	142	101	75	0	8	0	5	0	0	0	0	0	0	0	26	19	2	11	0	1	2	2	0	7	0	0	0	0	0	0	4	42	20	6	97	80	68	108
AGAP009226	1279	1187	1926	1317	2044	420	803	348	505	257	1959	1680	2066	1743	2037	2509	1989	1768	1298	1119	2139	2125	546	551	2550	2881	2408	1604	1722	1026	106	136	166	88	1474	926	2351	1869	1469	1399	446	421	521	288	445	2452	3076	2769	2660	1825	2019	2237	2293	937	1404	1435	2233	2044	381	612	2474	2652	1916	1167	1161	143	102	147	192
AGAP009227	4	0	0	0	2	2	1	0	6	5	52	17	5	1	457	637	571	801	692	911	1976	1946	557	792	4964	4125	3727	1537	1861	1620	74	77	83	92	4	0	0	0	0	0	7	0	5	5	3	39	8	21	7	646	580	589	788	460	677	621	2262	1737	464	501	4463	4173	2032	1342	1408	72	99	98	84
AGAP009228	0	0	0	0	0	0	0	0	0	0	0	0	0	0	0	0	0	0	0	0	0	0	1	0	0	0	0	0	0	0	4	3	6	5	0	0	0	0	0	0	0	0	0	0	0	6	0	0	0	0	0	0	0	0	0	0	0	0	0	0	0	0	3	1	3	2	16	6	4
AGAP009231	4	3	8	0	2	0	0	0	0	0	0	3	0	0	0	0	0	1	0	3	11	0	0	6	43	22	10	20	12	4	8	9	7	6	4	10	7	2	0	2	0	2	0	0	1	0	0	0	0	12	0	0	0	0	0	0	0	0	0	1	29	3	29	24	19	2	11	7	5
AGAP009232	45	59	145	134	149	30	53	5	14	4	27	9	37	23	22	24	40	28	26	10	88	30	21	54	2466	2267	1906	1662	1796	902	22	40	25	29	131	213	114	166	118	82	21	57	7	22	14	62	0	26	102	51	52	74	31	30	50	36	129	52	16	5	2145	2301	2015	1407	886	54	19	34	43
AGAP009233	0	0	0	0	0	0	0	0	0	0	0	0	0	0	0	0	0	0	0	0	0	0	0	0	0	0	0	0	0	0	0	0	0	0	0	0	0	0	0	0	0	4	0	0	0	0	0	0	0	0	0	0	0	0	5	0	0	0	0	0	0	0	0	0	0	0	0	0	0
AGAP009234	190	185	200	255	197	63	97	29	61	28	287	421	343	148	575	593	676	388	367	578	544	463	114	184	950	958	543	543	675	449	211	263	258	262	183	223	231	197	157	187	47	80	56	64	70	677	158	278	500	363	444	449	721	243	302	297	355	433	89	134	805	631	633	502	283	227	279	280	292
AGAP009236	907	882	1024	840	841	625	741	637	896	654	2574	2172	1632	2049	1626	1785	1518	1445	1301	1205	1804	1863	400	513	2103	2259	1673	1185	1297	940	138	105	128	164	781	717	725	857	945	719	427	812	760	825	782	2722	2856	3171	1934	1261	1531	1353	1521	673	992	1275	1760	1490	414	465	2160	2346	1320	940	812	159	145	168	148
AGAP009237	746	579	724	505	1080	601	785	1062	1167	796	10499	8419	9418	7262	7132	7780	8067	5220	5057	5319	7051	6479	1756	1978	7230	8297	6336	3368	3117	3008	220	247	371	360	527	478	715	1070	1322	649	490	921	887	690	690	8116	9293	10416	10546	5990	7351	6208	7802	3316	3613	4408	7072	6925	1499	1745	7504	6707	3455	2036	2684	326	248	333	323
AGAP009238	163	136	174	154	286	537	547	913	662	587	6527	3784	4235	4595	3914	4494	4446	3018	2849	3089	4389	3602	973	1068	3839	4675	3681	1780	1735	1628	113	133	237	258	124	116	182	275	338	164	420	385	613	303	249	5140	5744	5778	3996	3406	4016	3702	4815	2059	2155	2391	3834	4110	767	863	4356	4013	1758	1047	1418	194	138	243	230
AGAP009239	0	0	0	2	0	0	0	0	0	0	0	0	0	0	0	57	2	16	22	0	43	12	6	2	981	1358	889	693	700	419	92	106	178	113	0	0	0	0	0	0	0	0	0	0	0	0	0	0	1	35	46	15	10	7	2	12	67	40	2	4	1125	1148	812	609	385	118	71	103	176
AGAP009240	37	27	33	27	7	8	9	7	1	5	306	531	135	91	117	137	297	70	37	30	83	95	5	22	84	158	35	96	54	39	43	15	38	28	19	9	24	0	24	17	0	0	19	2	4	78	126	54	86	110	111	45	84	11	48	105	0	122	31	9	51	89	117	60	66	15	23	34	32
AGAP009241	0	0	0	0	0	0	3	7	11	1	308	166	51	146	338	715	920	1004	91	135	420	251	169	70	175	196	100	469	516	83	573	795	385	733	0	0	0	0	0	0	0	0	7	5	3	76	198	182	189	891	642	573	612	144	327	326	433	694	91	110	212	152	787	384	374	383	459	479	757
AGAP009242	0	0	0	0	0	0	0	0	0	0	16	20	31	30	0	1	0	2	0	0	0	0	0	0	23	7	0	102	111	15	201	214	249	282	0	0	0	0	0	0	0	0	0	0	0	0	5	12	0	0	0	0	0	0	0	0	0	0	0	0	4	7	116	89	73	176	268	331	234
AGAP009245	170	138	0	16	16	0	0	0	0	0	9	0	0	0	4	17	7	0	0	12	1	0	0	0	137	114	49	617	634	191	258	294	347	327	27	0	13	0	62	28	41	0	0	0	0	0	0	0	0	0	9	0	0	0	0	0	0	0	3	0	57	79	551	544	211	348	350	371	351
AGAP009246	0	1	0	0	0	3	0	2	0	0	104	56	83	26	6	17	24	74	37	0	15	7	12	1	125	49	97	15	21	103	2	7	9	9	0	0	0	0	1	0	0	0	0	1	1	83	97	92	129	64	54	185	105	39	32	2	40	33	0	4	60	53	18	9	6	10	9	11	11
AGAP009247	1	0	0	0	1	0	0	0	0	0	0	0	0	0	0	0	0	0	0	0	0	0	0	0	3	2	6	37	59	3	99	94	111	123	0	0	2	0	0	0	0	0	0	0	0	0	0	0	0	0	0	0	0	0	0	0	0	0	0	0	14	2	76	32	8	88	91	150	120
AGAP009248	0	0	0	0	0	0	0	0	0	0	0	0	0	0	0	0	0	0	0	0	0	0	0	0	5	2	0	15	17	4	31	35	53	58	0	0	0	0	0	0	0	0	0	0	0	0	0	0	0	0	0	0	0	0	0	0	0	0	0	0	0	4	34	15	2	47	48	72	58
AGAP009249	0	0	0	0	0	0	0	0	0	0	8	0	0	0	7	21	31	44	62	33	75	108	37	79	0	1	0	0	0	0	22	53	80	78	0	0	0	0	0	0	0	0	0	0	0	11	0	2	0	5	15	16	7	39	45	6	140	81	9	25	0	0	0	0	0	44	50	76	73
AGAP009250	0	0	0	0	0	0	0	0	0	0	0	0	0	0	0	0	0	0	0	0	0	0	0	0	3	0	0	11	18	0	42	43	35	45	0	0	0	0	0	0	0	0	0	0	0	0	0	0	0	0	0	0	0	0	0	0	0	0	0	0	6	4	26	6	25	30	36	47	45
AGAP009251	0	0	0	0	0	0	0	0	0	0	11	3	0	0	43	135	55	193	97	128	540	284	155	195	0	0	0	0	1	0	4	3	2	3	0	0	0	0	0	0	0	0	0	0	0	0	4	0	0	73	39	52	3	91	100	36	518	629	53	101	7	4	1	0	0	0	4	6	3
AGAP009252	0	0	0	0	0	1	0	0	0	0	6	0	0	0	85	216	253	477	315	403	1232	755	438	510	6	10	0	3	4	9	5	0	5	2	0	0	0	0	0	0	0	0	0	2	0	10	0	0	20	109	89	210	2	138	221	120	1549	1633	133	279	12	14	2	2	0	14	6	2	5
AGAP009253	0	0	0	0	0	0	0	0	0	0	0	0	0	0	0	0	0	0	0	0	0	0	0	0	0	0	0	19	10	7	13	9	21	19	0	0	0	0	0	0	0	0	0	0	0	0	0	0	0	0	0	0	0	0	0	0	0	0	0	0	0	0	16	8	1	15	19	14	21
AGAP009254	64	70	97	50	134	425	373	469	221	368	1419	1217	1221	978	1380	1541	1726	1393	1004	1000	1267	1334	314	387	1394	1507	1149	546	655	640	300	359	274	313	39	78	77	153	188	113	276	337	377	383	287	1302	1500	1836	1660	1251	1419	1308	1413	722	848	1030	1186	1113	260	361	1258	1392	766	500	380	342	295	426	337
AGAP009255	777	543	1204	911	1402	209	366	296	375	182	1513	1122	1172	873	1128	1460	1471	1231	883	1029	1533	1371	363	411	2845	2650	2134	1655	1680	1184	367	297	282	384	936	724	1591	1271	1251	1250	133	207	271	445	507	1227	1420	1580	1146	1489	1538	1191	1538	711	939	969	1737	1344	257	346	2603	2320	1602	1160	975	324	320	382	337
AGAP009256	0	0	0	0	0	4	0	0	0	0	0	0	0	5	0	0	0	1	0	0	0	0	0	0	0	2	19	0	4	6	0	1	3	3	0	0	0	0	0	0	0	0	0	0	0	0	0	0	0	0	0	3	0	0	0	0	0	0	0	0	9	16	12	0	0	1	0	1	1
AGAP009257	0	0	0	0	0	0	0	0	0	0	6	0	0	22	9	0	0	0	0	0	1	0	0	0	26	3	9	245	343	40	103	86	140	108	0	0	0	0	0	0	0	0	0	0	0	13	5	1	60	6	0	0	0	0	0	0	0	0	0	0	15	8	316	221	160	91	111	97	95
AGAP009258	643	574	838	878	807	150	187	292	308	175	1981	1373	1797	1316	1633	2078	2071	1901	1369	1524	2103	1768	482	513	1816	1727	1359	3564	3518	724	196	185	166	235	704	741	823	706	750	557	142	139	264	354	318	1121	1960	2312	1386	1815	1861	1683	2115	1059	1206	1458	2403	2128	413	510	1827	1650	3532	1821	2736	162	190	176	186
AGAP009259	250	241	268	266	290	157	270	434	364	236	1846	1149	1266	1199	1245	1217	1137	990	786	694	1070	1200	285	350	1586	1576	1193	661	756	758	76	110	139	92	220	213	242	238	193	203	131	257	267	415	282	1222	2366	2214	1632	1071	1113	1033	1133	480	560	865	1055	1188	212	288	1795	1573	904	662	341	120	136	134	118
AGAP009260	806	767	748	562	869	1073	1154	855	1051	873	2517	2114	2019	1456	2698	3084	3097	2503	2185	1859	2606	2848	564	627	1385	1315	1275	827	971	586	481	506	483	609	468	392	493	705	894	556	732	1016	1131	1277	1029	2876	1552	1960	2392	2382	2853	2590	3156	1731	1588	2338	2011	2758	616	813	1630	1538	951	732	598	516	535	625	554
AGAP009261	636	609	825	522	846	202	324	224	419	202	2432	1920	2732	2810	4265	5691	4572	4957	3209	3020	5054	4505	1322	1239	3988	4890	3147	3520	3271	1905	81	65	180	145	737	267	1005	738	806	586	285	219	314	61	129	1702	4456	3615	2897	4072	4963	4612	4704	2032	3159	3944	5783	3841	1207	1193	4670	4565	3455	2969	1655	156	104	109	200
AGAP009262	25	27	47	52	26	14	12	50	49	41	649	264	264	451	790	944	872	740	531	502	821	628	221	185	705	806	623	691	772	273	58	30	32	26	35	16	43	25	35	26	53	15	24	19	22	236	746	684	341	693	919	769	880	414	522	529	890	814	146	215	706	658	829	639	381	51	40	37	60
AGAP009263	2	0	0	0	0	3	0	2	12	6	10	8	0	0	0	0	0	4	6	0	0	2	0	0	0	0	0	0	1	4	35	36	29	42	0	0	0	0	0	0	12	3	3	10	7	0	5	0	0	0	1	0	2	0	0	0	0	4	0	0	0	0	4	0	0	40	31	49	32
AGAP009264	1636	1323	1879	1470	2034	877	2030	255	470	220	589	623	642	281	627	704	694	656	520	553	927	741	237	231	1815	1967	1378	965	1079	756	440	577	460	461	1304	1050	1656	1665	2144	1666	355	1380	461	447	659	529	432	551	780	581	603	568	706	260	405	509	940	694	148	273	1884	1797	1102	757	571	450	515	538	512
AGAP009265	265	188	484	113	1201	1836	2069	2172	2457	2214	10760	9390	10816	5766	2070	2702	2251	2350	1753	1742	2257	2211	557	654	3211	2948	2292	1641	1699	1439	724	640	599	641	184	176	620	1034	1468	611	1327	2268	2290	2592	2258	10056	8913	9226	10807	2273	2169	2162	2844	1205	1412	1616	2484	2168	479	627	2973	3413	2057	1313	1241	672	612	625	736
AGAP009266	0	0	0	0	0	0	0	0	0	0	0	0	0	0	0	0	0	0	0	0	0	2	0	0	9	0	0	1	8	3	3	4	2	7	0	0	0	0	0	0	0	0	0	0	0	0	0	0	0	0	0	0	0	0	0	0	0	0	0	0	0	4	4	11	0	4	4	0	3
AGAP009267	0	0	0	0	0	1	0	1	0	0	0	4	0	0	40	117	33	82	70	83	204	136	34	53	611	609	488	368	322	349	82	88	109	113	0	0	0	0	0	0	0	0	0	0	0	0	0	0	0	123	86	72	32	20	101	56	284	152	27	45	844	671	453	299	354	113	99	120	78
AGAP009270	12	5	4	5	6	0	0	0	1	0	0	3	0	0	11	14	12	13	0	8	12	1	3	6	206	208	101	429	460	215	166	168	238	192	1	6	10	0	4	1	0	0	0	1	0	0	0	0	0	20	28	0	2	9	4	0	0	5	3	7	155	178	467	383	281	275	197	214	229
AGAP009271	1257	1071	1461	1317	1286	1581	1919	1598	1542	1558	7653	6162	4823	4660	2622	3631	3440	2484	2345	2026	2630	2659	506	829	2137	2309	2242	935	1165	1018	305	381	288	269	1096	1653	1690	1134	922	1042	1314	1539	1529	1400	1325	7268	6329	7215	5968	2809	2647	2695	4266	1680	1327	1936	2008	2010	474	565	2184	2178	1098	784	547	338	351	325	354
AGAP009273	0	0	0	0	2	2	2	0	0	0	0	0	0	0	4	1	4	7	33	8	16	0	0	5	140	59	74	45	40	50	10	4	5	4	0	0	0	0	0	0	0	0	0	0	0	9	0	4	0	0	8	3	0	0	0	0	0	3	0	5	124	80	108	32	29	3	0	8	3
AGAP009274	9	0	0	1	0	0	4	0	0	4	11	52	9	119	608	1160	679	1236	637	798	1276	1024	336	288	2774	2450	1991	1311	1246	1278	100	101	130	127	0	3	6	6	6	0	0	4	0	5	1	84	72	54	33	995	894	870	859	351	777	805	1752	1113	276	313	2697	2845	1358	963	1216	134	120	148	157
AGAP009275	1	0	0	0	0	0	0	0	2	0	0	0	4	0	0	0	0	0	0	0	3	0	0	0	0	0	0	18	6	11	71	47	59	44	0	0	0	0	0	0	0	0	0	0	0	0	0	0	0	0	0	0	0	0	0	5	0	0	0	0	0	0	32	0	6	50	76	63	38
AGAP009276	533	427	732	522	694	226	464	171	207	220	337	229	337	309	571	460	659	383	357	335	503	408	158	129	690	677	637	1147	1158	473	112	112	212	166	648	372	838	679	543	492	299	295	332	213	277	374	303	385	788	549	617	554	417	229	338	356	561	529	115	129	626	698	1109	873	535	190	115	131	205
AGAP009277	183	173	238	233	159	55	151	30	40	72	112	72	28	15	179	248	333	208	136	140	201	214	29	58	73	88	150	34	40	45	23	12	25	11	171	265	175	196	146	164	88	169	124	58	77	90	117	105	89	232	178	278	239	122	119	161	160	109	27	55	132	65	70	28	36	22	24	12	30
AGAP009278	643	558	594	393	799	62	132	120	201	84	1300	889	1042	947	1264	1301	974	932	789	755	966	847	206	236	1739	1753	1518	1307	1315	811	124	220	301	200	463	337	575	729	922	465	47	59	120	153	154	1337	1372	1384	1104	1140	1183	922	1269	534	520	799	1105	942	220	236	1781	1521	1565	1042	821	188	141	254	289
AGAP009279	284	268	296	204	395	526	671	617	560	536	1138	1345	1151	738	673	799	944	629	495	458	650	613	127	142	258	305	251	79	61	39	79	81	59	69	189	217	163	332	438	214	437	638	648	681	625	1891	1007	993	908	605	775	755	981	415	396	430	617	497	141	146	326	314	71	47	53	55	79	75	56
AGAP009280	199	155	228	229	191	26	39	28	28	20	70	17	60	38	136	183	130	105	144	84	129	147	53	46	259	265	281	141	186	62	58	44	67	66	214	220	228	223	141	174	27	43	35	39	51	58	42	39	4	146	144	120	207	73	110	128	149	92	41	60	295	283	185	116	100	55	84	55	69
AGAP009281	0	0	0	0	0	0	0	0	0	0	2	0	0	0	39	65	53	13	38	43	7	9	0	3	2039	1650	1484	376	445	669	195	167	202	202	0	0	0	0	0	0	0	0	0	0	0	0	0	0	0	35	27	43	19	3	4	14	0	5	4	3	1602	1483	522	444	502	176	178	169	177
AGAP009282	0	0	0	0	0	0	0	0	0	0	6	0	0	0	81	65	53	32	6	50	8	0	17	0	2628	968	1117	695	863	2235	10	26	17	25	0	0	0	0	0	0	0	0	0	0	0	0	0	0	0	9	55	52	25	27	12	19	0	0	0	0	839	836	1016	207	2513	16	9	33	21
AGAP009283	1140	994	1681	1467	1374	131	232	78	231	122	183	272	192	25	34	64	17	139	5	13	37	47	12	17	355	261	285	405	394	239	675	688	718	800	1381	734	1948	910	825	1407	129	107	180	271	381	375	52	166	195	130	35	63	57	0	103	34	99	142	2	4	256	396	505	366	210	666	663	673	750
AGAP009284	2118	1944	2069	2108	2628	717	1798	879	923	771	4557	6289	4281	1262	145	46	64	17	1	10	27	27	2	18	1517	1211	865	1939	1845	858	808	861	847	974	1788	1740	2640	1818	1946	1844	587	1053	1000	915	1168	10914	1217	3054	5131	98	75	72	95	0	0	35	23	0	11	1	1054	1189	2350	1575	945	844	773	972	889
AGAP009285	504	462	942	544	911	447	559	218	477	265	3194	904	2073	3580	3984	5116	4342	4280	2502	2582	3620	3109	831	784	5962	6165	4464	7404	6351	3328	282	416	425	383	706	393	886	2557	814	731	338	364	522	210	271	1602	5923	4149	1790	3988	5024	4803	4274	2036	2694	3649	4025	3691	765	839	6648	6036	7645	5600	4508	456	267	436	546
AGAP009286	0	0	0	0	0	0	0	0	0	0	30	45	0	50	776	799	774	541	527	388	509	606	142	129	484	427	358	291	264	162	6	15	12	14	0	0	0	0	0	0	0	0	0	0	0	39	27	27	33	638	610	684	658	273	363	400	671	523	99	182	492	355	309	211	200	24	34	28	19
AGAP009287	0	0	0	0	0	0	0	0	0	0	0	0	0	0	0	0	0	0	0	0	0	0	0	0	0	0	0	0	0	0	0	0	0	0	0	0	0	0	0	0	0	0	0	0	0	0	0	0	0	0	0	0	0	0	0	0	0	0	0	0	0	0	0	0	0	0	0	0	0
AGAP009288	292	233	356	336	316	19	10	246	78	116	1006	667	727	797	721	973	811	679	612	638	1077	918	229	314	1873	1806	1627	636	914	699	246	227	229	221	286	349	419	239	194	287	16	10	63	152	135	818	1074	1204	752	565	654	726	844	402	497	523	1043	721	156	201	1536	1590	1063	758	537	248	255	256	240
AGAP009289	175	140	146	127	177	38	80	49	40	39	262	318	222	101	75	85	77	49	81	37	49	64	17	20	181	133	115	62	107	67	75	63	58	73	89	187	127	167	171	134	44	38	25	35	50	301	279	227	163	71	39	61	105	64	26	37	56	58	15	23	90	109	162	70	52	54	55	56	71
AGAP009290	933	853	1312	1199	1474	354	298	935	906	682	15547	10070	15365	13063	9397	10566	9300	8623	6345	5684	11512	9315	2759	2733	8877	10716	7493	4895	4220	3488	157	160	302	243	1121	690	1545	1262	1072	1158	293	208	618	748	673	12515	15925	19078	13331	8172	10604	9709	10307	3751	6157	7088	13126	10686	2526	2902	10577	9961	4873	3107	3457	207	169	262	249
AGAP009291	860	838	945	667	953	851	881	1247	1514	973	6678	5441	5609	3397	2894	3724	3193	2632	2022	2321	3636	3153	959	1141	5328	6549	4867	2544	2629	2641	242	210	258	235	588	535	821	913	1071	689	580	1015	1158	1461	1285	6162	5826	6324	6864	2861	3132	2901	3018	1437	1987	2205	4469	3367	751	987	5387	5486	3165	2120	1761	236	240	274	308
AGAP009292	0	0	1	0	0	2	0	0	0	0	10	0	8	12	0	0	12	4	0	0	5	0	0	0	3	10	0	0	1	0	0	0	0	0	3	0	0	0	0	0	0	0	0	0	1	10	2	0	14	4	0	0	4	8	0	0	0	9	0	0	2	0	0	0	0	0	0	0	0
AGAP009293	0	0	0	0	0	0	0	0	0	1	0	0	0	0	1	0	0	0	2	0	0	5	0	1	208	358	237	139	130	101	15	35	16	10	0	0	0	0	0	0	0	0	0	0	0	0	0	0	0	0	0	0	0	0	0	10	0	0	0	0	274	200	145	94	94	13	20	11	8
AGAP009295	372	356	469	428	503	415	375	239	281	311	809	854	885	655	1078	1620	1374	1262	1110	880	1023	1065	227	213	812	771	608	615	688	452	86	51	111	72	443	269	396	347	407	337	292	412	289	316	257	868	811	954	1222	1314	1363	1175	1371	778	756	1078	722	896	231	254	843	735	843	485	497	100	54	62	95
AGAP009296	255	267	422	381	362	380	497	211	283	323	879	970	614	379	905	1065	987	669	631	589	935	835	215	246	932	968	945	459	537	382	57	75	54	79	304	372	416	435	293	231	287	383	377	287	246	1535	537	695	967	792	837	848	1127	434	386	629	785	751	140	226	893	857	545	349	335	83	58	80	81
AGAP009297	0	0	0	0	0	0	0	0	0	0	0	0	3	0	0	0	0	0	0	0	0	0	0	0	0	0	0	0	0	0	0	0	0	0	0	0	0	0	0	0	0	0	1	0	0	0	0	0	0	0	0	0	0	0	0	0	0	0	0	0	0	0	0	0	0	0	0	0	0
AGAP009299	0	0	0	0	0	0	0	0	0	0	0	0	0	0	0	0	0	0	0	0	0	0	0	0	0	0	0	0	0	0	0	0	0	0	0	0	0	0	0	0	0	0	0	0	0	0	0	0	0	0	0	0	0	0	0	0	0	0	0	0	0	0	0	0	0	0	0	0	0
AGAP009300	0	0	0	0	0	0	0	0	0	0	0	0	0	0	0	0	0	0	0	0	2	0	0	0	0	0	0	0	0	0	0	0	0	0	0	0	0	0	0	0	0	0	0	0	0	0	0	0	0	0	0	4	0	0	0	4	0	0	0	0	0	0	0	0	0	0	0	0	0
AGAP009301	0	0	0	0	0	0	0	0	0	0	0	0	0	0	0	0	0	0	0	0	0	0	0	0	0	0	0	0	0	0	0	0	0	0	0	0	0	0	0	0	0	0	0	0	0	0	0	0	0	0	0	0	0	0	0	0	0	0	0	0	0	0	0	0	0	0	0	0	0
AGAP009302	0	0	0	0	3	2	0	0	0	6	4	0	7	0	38	42	55	58	46	23	100	80	20	23	177	177	160	90	81	68	6	5	17	22	0	0	0	5	0	3	0	4	1	0	1	35	25	13	0	15	73	51	80	20	45	22	54	77	10	15	148	155	75	47	41	4	20	7	15
AGAP009303	521	489	641	367	794	160	408	131	158	119	1597	1463	2444	2924	3260	4411	3739	4143	2757	2506	4363	3606	1002	1065	6749	7253	5070	6012	5384	3078	181	159	325	234	586	133	816	648	659	528	168	291	238	60	105	2028	4102	3086	2959	3432	3940	3583	3836	1493	2622	2747	5402	4109	991	1039	7069	7591	6317	4048	3740	230	213	213	303
AGAP009304	200	170	151	154	135	75	133	204	159	91	840	698	704	603	447	470	555	249	341	281	412	442	92	119	356	452	265	190	245	152	71	64	86	67	96	133	71	115	152	118	101	117	222	165	186	1257	825	802	810	382	460	430	545	168	234	227	367	333	61	94	406	294	268	173	139	89	81	92	87
AGAP009305	482	407	462	458	436	473	609	476	494	519	2193	1656	1614	1491	554	577	598	362	344	303	470	444	101	154	1034	1210	1113	609	682	468	178	195	145	176	344	573	350	414	351	402	243	400	500	503	474	2007	1833	2196	1667	572	473	478	618	238	219	358	481	450	70	130	1031	941	727	510	287	178	272	201	146
AGAP009306	0	0	0	0	0	0	0	0	0	0	0	0	0	0	0	0	0	0	0	0	0	0	0	0	0	0	5	18	12	4	3	5	1	4	0	0	0	0	0	0	0	0	0	0	0	0	0	0	0	0	0	0	0	0	0	0	0	0	0	0	6	0	21	19	14	11	20	17	3
AGAP009307	878	831	933	641	1042	639	753	609	854	484	2707	2135	1767	1540	2963	3310	3130	2226	1740	1643	2423	2599	562	699	1213	1424	1044	367	497	370	52	59	78	49	817	549	825	1072	1115	712	676	531	752	255	360	3091	1587	2365	2316	2398	2786	2495	2771	1146	1465	1980	2210	2397	540	666	1101	1194	496	274	246	70	58	51	121
AGAP009308	42	31	46	55	49	25	85	16	46	27	16	13	8	8	246	317	285	162	207	215	176	200	37	76	296	331	214	218	205	158	20	22	29	45	38	27	30	56	33	79	26	56	47	37	34	50	3	15	0	180	186	216	296	98	82	132	146	244	38	50	165	234	239	113	112	21	23	53	33
AGAP009310	1852	1727	1791	1100	2420	900	1137	976	1270	874	7376	6908	6342	3228	2452	2726	2545	2023	1363	1527	1937	1894	567	566	3513	3647	2465	2256	1984	1997	316	284	330	379	1259	768	1379	2011	2553	1563	704	1323	1326	795	849	7017	5152	5810	7459	2193	2229	2258	2874	806	1332	1529	2303	1744	491	574	3646	3675	2347	1590	1403	284	301	342	344
AGAP009311	0	0	0	0	1	1	22	0	4	12	120	42	41	16	53	138	41	201	40	92	1258	573	245	417	304	816	413	269	339	411	430	331	358	471	0	19	0	8	0	1	17	19	21	3	1	28	41	72	140	75	41	67	65	18	81	135	1131	677	201	231	644	601	343	264	175	383	428	363	430
AGAP009312	0	0	0	0	0	0	0	0	0	0	0	0	0	0	0	3	0	0	2	0	3	0	2	6	157	140	116	70	92	146	56	26	37	38	0	0	0	0	0	0	0	0	0	0	0	0	0	0	0	0	0	0	0	0	0	0	0	0	0	0	78	170	68	45	97	47	43	40	69
AGAP009313	0	0	0	0	0	0	0	0	0	0	0	0	0	0	0	0	0	0	0	0	0	0	0	0	2	4	3	0	1	0	7	6	13	15	0	0	0	0	0	0	0	0	0	0	0	0	0	0	0	0	0	0	0	0	0	0	0	0	0	0	0	0	4	0	0	37	24	19	22
AGAP009314	0	0	0	0	0	0	0	0	0	0	0	0	0	0	0	0	0	0	3	0	0	0	0	0	298	166	116	337	357	127	121	165	187	194	0	0	0	0	0	0	0	0	0	0	0	0	0	0	0	0	0	0	0	0	0	1	0	2	0	2	157	229	337	227	213	201	207	191	170
AGAP009315	0	0	0	0	0	0	0	0	0	0	4	1	1	4	15	9	27	16	13	10	11	11	2	2	841	545	420	1456	1299	632	458	529	771	815	0	0	0	0	0	0	0	0	0	0	0	29	21	8	0	10	10	7	9	2	11	23	14	12	5	7	547	650	1404	940	921	638	519	601	663
AGAP009316	0	0	0	0	0	0	0	0	0	0	0	0	0	0	0	0	0	0	0	0	0	0	0	0	0	0	0	0	0	0	0	0	1	0	0	0	0	0	0	0	0	0	0	0	0	0	0	0	0	0	0	0	0	0	0	0	0	0	0	0	0	0	0	0	0	0	0	0	0
AGAP009317	0	0	0	0	0	0	0	0	0	0	0	0	0	1	0	1	0	9	0	0	0	0	0	0	38	21	28	113	88	23	952	966	777	1061	0	0	0	0	0	0	0	0	0	0	0	0	0	0	0	0	1	0	0	1	0	0	0	0	0	0	10	22	117	71	29	973	973	972	922
AGAP009318	0	0	0	0	0	0	0	0	0	0	0	0	0	0	0	0	0	0	0	0	0	0	0	0	0	0	0	0	0	0	0	0	0	0	0	0	0	0	0	0	0	0	0	0	0	0	0	5	0	0	0	0	0	0	0	0	0	0	0	0	0	0	0	1	0	0	0	0	0
AGAP009319	0	0	0	0	0	0	0	0	0	0	0	0	0	10	0	2	0	0	0	0	4	3	0	0	59	61	83	31	53	4	15	10	36	24	0	0	0	0	0	0	0	0	0	0	0	0	0	0	0	12	0	0	4	0	4	0	0	0	0	0	69	23	48	24	11	30	30	24	18
AGAP009320	76	69	136	116	160	17	5	8	26	5	9	22	17	11	95	180	178	97	79	61	177	111	34	45	595	397	472	524	602	373	624	481	560	592	97	68	197	83	94	147	13	4	17	11	24	0	0	10	0	117	120	130	151	72	106	112	156	124	36	40	391	542	614	544	322	516	526	549	590
AGAP009321	321	318	290	264	224	129	232	79	97	68	398	215	244	225	542	536	490	375	358	245	431	423	117	160	287	333	304	115	145	110	46	30	33	28	284	259	290	229	250	270	159	126	116	112	108	364	291	332	217	486	482	407	546	310	201	359	338	391	81	107	239	253	109	122	80	33	40	28	61
AGAP009322	425	316	404	384	366	38	117	40	66	35	200	157	87	101	293	319	461	252	182	221	307	359	75	87	414	395	425	218	295	191	60	106	71	72	316	405	355	364	270	356	47	72	45	79	96	293	145	178	120	328	341	292	350	184	181	251	191	271	55	70	493	355	279	184	169	107	64	89	83
AGAP009323	1282	1029	1563	1379	1234	547	738	456	817	416	994	841	399	222	1497	1618	1606	1026	1063	1034	1411	1490	321	415	2617	2390	1972	1746	1872	1253	669	808	716	714	1151	1327	1494	996	971	1201	486	772	705	804	909	1621	329	487	491	1260	1338	1339	1758	934	844	893	1431	1235	279	382	1880	1983	2429	1614	1075	827	829	869	700
AGAP009324	4879	4370	4919	4763	4612	5836	7863	6459	5594	7226	29140	22128	16397	13307	21792	24679	28738	16362	17765	14880	18781	24020	3883	5306	20816	19598	18294	9163	12298	9534	8088	9486	7345	8967	3432	5233	3708	4364	3259	3259	4122	6537	7464	6204	6303	24303	21303	24938	15071	21584	19677	19415	27980	13776	12420	16534	14200	16788	3289	5029	16869	18201	13735	9057	6505	8406	9394	9123	8048
AGAP009325	452	397	592	558	465	19	40	148	128	42	2068	1514	1773	1560	1377	1615	1752	1180	1075	1122	1298	1354	323	379	2078	2009	1634	1227	1532	1079	238	222	293	290	420	508	618	392	433	441	31	22	67	142	184	2518	1903	2665	1770	1276	1261	1253	1753	803	834	1128	1177	1040	299	356	1814	1897	1483	1040	878	269	292	288	304
AGAP009326	0	0	0	0	0	0	0	0	0	0	0	0	0	0	0	0	0	0	0	0	0	0	0	0	0	0	0	0	0	0	0	0	0	0	0	0	0	0	0	0	0	0	0	0	0	0	0	0	0	0	0	0	1	0	0	0	0	0	0	0	0	0	0	0	0	0	0	0	0
AGAP009327	0	0	0	0	0	0	0	0	0	0	0	0	0	0	0	0	0	0	0	0	0	0	0	0	2	4	0	24	37	0	81	44	51	57	0	0	0	0	0	0	0	0	0	0	0	0	0	0	0	0	0	0	0	0	0	0	0	0	0	0	0	0	49	26	14	47	47	66	58
AGAP009328	0	0	0	0	0	0	0	0	0	0	0	0	0	0	0	0	0	0	0	0	0	0	0	0	0	0	0	0	0	0	93	76	118	122	0	0	0	0	0	0	0	0	0	0	0	0	0	0	0	0	0	0	0	0	0	0	0	0	0	0	0	0	0	0	0	135	130	108	99
AGAP009329	481	497	603	506	686	204	229	577	624	389	984	1876	995	920	2314	2663	2518	2370	1702	1791	2186	2136	678	598	2208	2523	2157	948	922	887	202	203	129	189	462	270	648	629	614	529	308	269	347	606	449	1762	1425	1690	1786	2316	2363	2248	2534	1292	1553	2057	2677	2110	552	696	2356	2531	1201	869	756	188	182	227	186
AGAP009330	0	0	0	0	0	0	0	0	0	0	1	0	0	0	0	0	0	0	0	0	0	1	0	0	22	3	0	630	820	71	1328	1360	1115	1400	0	0	0	0	0	0	0	0	0	0	0	0	0	0	0	0	0	0	1	0	0	0	0	0	0	0	5	4	848	563	258	1440	1533	1451	1467
AGAP009331	0	0	0	0	0	0	0	0	4	0	39	58	6	21	7	9	0	13	6	19	71	24	20	26	399	339	277	297	304	187	34	13	53	32	0	0	0	0	0	0	0	0	0	1	2	0	66	14	19	14	20	20	9	0	27	8	66	93	24	13	331	317	290	214	148	45	38	59	44
AGAP009332	0	0	0	0	0	0	0	0	0	0	13	67	0	7	27	38	0	50	5	48	119	38	36	41	444	406	247	520	365	225	58	71	153	106	0	0	0	0	0	0	0	0	0	0	0	0	44	2	26	42	55	41	14	6	39	19	147	70	30	30	422	379	459	342	183	126	112	144	133
AGAP009333	739	536	1137	864	909	112	71	213	219	184	2142	1405	1543	1280	6366	8223	6396	7168	4123	4946	9243	7044	2319	2654	9548	9666	7424	6210	5245	3655	1568	1729	2201	2505	775	497	1119	711	753	862	104	76	127	243	212	1498	2443	2027	1652	6036	7812	7506	7503	3169	5584	4329	9763	7732	1856	1793	9812	9738	6126	3586	3789	1805	1732	2007	2221
AGAP009334	757	714	711	631	759	1106	1256	1545	1417	1111	4773	3406	2910	2593	2004	2428	2324	1621	1536	1518	2062	1989	508	604	3085	3115	2601	2506	3042	1586	2948	3039	1978	3167	537	532	457	563	665	539	919	957	1194	1283	1093	4566	3687	4458	3440	1982	1891	1928	2562	1188	1118	1274	1838	1798	451	605	2802	2889	3174	2246	1622	2618	2614	2644	2697
AGAP009335	420	336	552	573	501	20	5	66	53	62	371	179	177	220	359	346	437	200	260	264	401	393	86	95	462	440	468	293	341	119	181	167	147	163	517	468	622	406	354	479	9	19	39	58	98	211	365	313	82	271	327	275	452	145	133	201	323	426	69	79	421	396	375	233	194	166	157	163	221
AGAP009336	2617	2242	2760	2423	2348	1664	2358	1708	1977	1436	10425	9138	7215	4734	3271	3412	4066	1964	2109	2348	2599	2683	594	817	2670	2670	2397	1306	1487	1346	1095	1203	978	1115	2009	2417	2076	2125	1738	1994	1645	2495	2457	2132	2042	11083	7502	8266	8125	2950	2781	2744	5004	1925	1384	1904	2294	2142	407	836	2498	2278	2002	1201	1053	1402	1263	1367	1242
AGAP009337	157	129	129	133	129	36	60	56	39	33	211	303	191	113	333	482	322	280	279	159	297	372	70	71	185	235	248	87	85	103	51	61	66	65	99	142	145	138	103	112	26	21	63	42	39	361	189	179	347	358	376	364	356	103	131	286	297	318	59	68	168	158	109	73	87	67	59	69	57
AGAP009338	1550	1333	1597	875	2527	1147	2899	1651	1527	1574	6782	4881	4894	4054	5184	6254	5845	4116	3422	3310	3617	4747	862	816	370	408	342	20	66	35	4	1	11	4	1032	816	1541	2364	3186	1452	1511	1868	1764	1168	1183	5073	4884	6867	5121	5218	5008	4840	6381	2920	2610	3891	3074	3707	770	1240	472	428	68	21	35	3	13	1	6
AGAP009339	264	281	317	254	245	58	126	87	120	55	559	619	469	234	560	740	598	390	338	275	406	506	106	146	247	242	264	77	88	142	45	42	43	33	257	218	321	262	240	254	76	64	104	106	110	684	522	510	765	430	484	432	526	206	239	449	412	540	81	124	144	221	100	112	62	24	18	23	29
AGAP009341	516	424	543	501	625	232	334	271	290	224	1186	973	1236	836	1653	1959	1843	1780	1132	1113	2101	1568	552	514	2390	2657	2003	1219	1223	1208	141	189	229	213	507	290	817	614	567	512	220	249	324	308	305	989	1254	1210	1359	1500	1883	1654	1916	675	1135	1302	2460	2021	523	557	2642	2636	1347	909	917	181	196	227	262
AGAP009342	0	0	0	0	0	0	0	0	0	0	0	4	0	0	7	0	0	0	0	0	0	0	0	2	7	0	0	8	5	0	32	23	52	36	0	0	0	0	0	0	0	0	0	0	0	0	0	0	0	0	0	0	2	0	0	0	0	0	0	0	0	9	13	3	2	41	30	50	34
AGAP009346	206	146	176	149	172	62	82	50	78	19	31	31	6	15	92	91	85	77	96	38	114	105	26	29	73	73	47	18	29	31	9	23	17	40	145	217	150	169	154	153	82	64	63	64	67	19	5	19	27	79	109	117	136	37	50	76	64	83	16	43	70	67	34	25	17	30	28	17	22
AGAP009347	1440	1357	1423	1117	1494	1933	2151	2350	2540	2043	9842	7687	8886	5441	3355	3869	3872	2753	2436	2142	2799	2633	668	736	2248	2462	1962	1073	1153	1059	265	299	220	298	1033	886	853	1296	1516	1073	1552	1911	2344	1797	1819	10017	7747	9337	10935	3549	3481	3331	4342	1813	1462	2755	2828	2199	558	775	2312	2421	1374	985	729	292	265	285	291
AGAP009348	1043	1022	1123	1123	1055	661	841	412	660	401	2812	2572	1593	840	2702	3152	3115	2444	2135	2222	2557	2705	572	653	2706	2901	2724	884	1146	1138	155	147	192	137	961	1230	1315	1076	836	919	529	733	680	620	664	3776	1686	1927	3025	2674	2614	2605	3044	1474	1541	2198	2192	2193	501	693	2542	2578	1257	752	655	190	172	167	186
AGAP009349	193	147	160	153	136	8	25	27	19	9	210	122	103	169	201	282	347	190	124	187	208	255	55	66	95	84	50	49	72	34	15	17	8	15	131	160	146	151	160	159	11	13	18	23	15	160	199	189	95	188	234	168	308	119	149	176	178	107	42	60	127	70	74	30	48	8	6	16	9
AGAP009352	0	0	0	0	0	0	0	0	0	0	0	0	0	0	0	0	0	0	0	0	0	0	0	0	0	0	0	0	0	0	0	0	0	0	0	0	0	0	0	0	0	0	0	0	0	0	0	0	0	0	0	0	0	0	0	0	0	0	0	0	0	0	0	0	0	0	0	0	0
AGAP009353	0	0	0	0	0	0	0	0	0	0	0	0	0	0	0	0	0	0	0	0	0	0	0	0	0	0	0	0	0	0	0	0	0	0	0	0	0	0	0	0	0	0	0	0	0	0	0	0	0	0	0	0	0	0	0	0	0	0	0	0	0	0	0	0	0	0	0	0	0
AGAP009354	0	0	0	0	0	0	0	0	0	0	0	0	0	0	0	0	0	0	0	1	4	0	0	0	0	0	0	0	0	0	0	0	0	0	0	0	0	0	0	0	0	0	0	0	0	0	0	0	0	0	0	0	2	0	0	0	0	0	0	0	0	0	0	0	0	0	0	0	0
AGAP009355	0	0	0	0	0	0	0	0	0	0	0	0	0	0	0	0	0	0	0	0	0	0	0	0	0	0	0	0	0	0	0	0	0	0	0	0	0	0	0	0	0	0	0	0	0	0	0	0	0	0	1	0	0	0	0	0	0	0	0	0	0	0	0	0	0	0	0	0	0
AGAP009356	0	0	0	0	0	0	0	0	0	0	0	0	0	0	0	0	0	0	0	0	0	0	0	0	0	0	0	0	0	0	0	0	0	0	0	0	0	0	0	0	0	0	0	0	0	0	0	0	0	0	0	0	0	0	0	0	0	0	0	0	0	0	0	0	0	0	0	0	0
AGAP009357	0	0	0	0	0	0	0	0	0	0	0	0	0	0	0	0	0	0	0	0	0	0	0	0	0	0	0	0	0	0	0	0	0	0	0	0	0	0	0	0	0	0	0	0	0	0	0	0	0	0	0	0	0	0	0	0	0	0	0	0	0	0	0	0	0	0	0	0	0
AGAP009358	0	0	0	0	0	0	0	0	0	0	0	0	0	0	0	0	0	0	0	0	0	0	0	0	0	0	0	0	0	0	0	0	0	0	0	0	0	0	0	0	0	0	0	0	0	0	0	0	0	0	0	0	0	0	0	0	0	0	0	0	0	0	0	0	0	0	0	0	0
AGAP009359	0	0	0	0	0	0	0	0	0	0	0	0	0	0	0	2	0	0	0	0	0	0	0	0	0	0	0	0	0	0	0	0	0	0	0	0	0	0	0	0	0	0	0	0	0	0	0	0	0	0	0	0	0	0	0	0	0	0	0	0	0	0	0	0	0	0	0	0	0
AGAP009360	0	0	0	0	0	0	0	0	0	0	0	0	0	0	0	0	0	0	0	0	0	0	0	0	0	0	0	0	0	0	0	0	0	0	0	0	0	0	0	0	0	0	0	0	0	0	0	0	0	0	0	0	0	0	0	0	0	0	0	0	0	0	1	0	0	0	0	0	0
AGAP009361	0	0	0	0	0	0	0	0	0	0	0	0	0	0	0	0	0	0	0	0	0	0	0	0	0	0	0	0	0	0	0	0	0	0	0	0	0	0	0	0	0	0	0	0	0	0	0	0	0	0	0	0	1	0	0	0	0	0	0	0	0	0	0	0	0	0	0	0	0
AGAP009362	0	0	0	0	0	0	0	0	0	0	0	0	0	0	0	0	0	0	0	0	0	0	0	0	0	0	0	0	0	0	0	0	0	0	0	0	0	0	0	0	0	0	0	0	0	0	0	0	0	0	0	0	0	0	0	0	0	0	0	0	0	0	0	0	0	0	0	0	0
AGAP009363	0	0	0	0	0	0	0	0	0	0	0	0	0	0	17	6	8	0	11	2	10	4	2	7	19	67	29	8	8	8	785	699	682	772	0	0	0	0	0	0	0	0	0	0	0	0	0	0	0	4	6	9	12	0	8	0	32	19	1	3	40	32	15	8	10	812	862	635	832
AGAP009364	0	0	0	0	0	0	0	0	0	0	5	12	0	5	13	21	9	9	3	0	7	0	3	3	10	8	0	42	28	6	81	49	72	92	0	0	0	0	0	0	0	0	0	0	0	0	8	0	0	8	24	30	26	4	5	9	10	11	0	2	14	0	18	11	20	77	61	49	71
AGAP009365	0	0	0	0	0	0	0	0	0	0	0	0	0	0	22	10	2	0	0	7	11	2	1	3	9	72	9	0	0	0	8	15	7	5	0	0	0	0	0	0	0	0	0	0	0	0	0	0	0	0	2	4	4	0	0	1	8	0	2	4	24	40	0	0	0	5	14	6	4
AGAP009366	0	0	0	0	0	0	0	0	0	0	6	0	0	0	160	53	136	53	44	32	296	226	60	88	0	22	19	4	0	4	74	107	71	83	0	0	0	0	0	0	0	0	0	0	0	13	24	3	0	65	38	64	20	0	22	19	304	215	49	69	24	13	8	3	0	53	79	76	66
AGAP009367	0	0	0	0	0	0	0	0	0	0	0	0	0	0	0	0	0	0	0	0	0	0	0	0	0	0	0	0	0	0	0	0	0	0	0	0	0	0	0	0	0	0	0	0	0	0	0	0	0	0	0	0	0	0	0	0	0	0	0	0	0	0	0	0	0	0	0	0	0
AGAP009368	0	0	0	0	0	0	0	0	0	0	0	0	0	0	0	0	0	0	0	0	0	0	0	1	0	0	0	0	0	0	0	0	0	0	0	0	0	0	0	0	0	0	0	0	0	0	0	0	0	0	0	0	0	0	0	0	0	0	0	0	0	0	0	0	0	0	0	0	0
AGAP009369	0	0	0	0	0	0	0	0	0	0	0	0	0	0	0	0	0	0	0	0	0	0	0	0	0	0	0	0	0	0	0	0	0	0	0	0	0	0	0	0	0	0	0	0	0	0	0	0	0	0	0	0	0	0	0	0	0	0	0	0	0	0	0	0	0	0	0	0	0
AGAP009370	0	0	0	0	0	0	0	0	0	0	0	0	0	0	0	0	0	0	0	0	0	0	0	0	0	0	0	0	0	0	0	0	0	0	0	0	0	0	0	0	0	0	0	0	0	0	0	0	0	0	0	0	0	0	0	0	0	0	0	0	0	0	0	0	0	0	0	0	0
AGAP009371	0	0	0	0	0	0	0	0	0	0	8	0	0	0	8	28	25	10	22	14	0	3	1	0	4	0	0	0	0	0	0	0	0	0	0	0	0	0	0	0	0	0	0	0	0	0	0	0	0	17	26	18	20	0	0	5	22	0	0	0	0	0	0	0	0	0	0	0	0
AGAP009372	0	0	0	0	0	0	0	0	0	0	0	0	0	0	0	0	0	0	1	0	0	0	0	0	0	0	0	0	0	0	0	0	0	0	0	0	0	0	0	0	0	0	0	0	0	0	0	0	0	0	0	0	2	0	0	0	0	0	0	0	0	0	0	0	0	0	0	0	0
AGAP009373	0	0	0	0	0	0	0	0	0	0	0	0	0	2	24	22	6	10	9	5	6	12	0	0	4	14	10	4	8	0	0	8	0	0	0	0	0	0	0	0	0	0	0	0	0	7	0	0	0	27	12	13	12	12	6	0	0	8	3	1	8	12	1	5	8	0	0	0	0
AGAP009374	0	0	0	0	0	0	0	0	0	0	0	0	0	0	7	11	6	4	3	2	0	6	3	10	24	24	68	7	16	5	0	45	2	0	0	0	0	0	0	0	0	0	0	0	0	0	0	0	0	0	6	7	5	0	0	13	9	23	4	7	12	12	20	3	5	1	0	22	45
AGAP009375	0	0	0	0	0	0	0	0	0	0	0	0	0	0	0	0	9	0	0	0	2	3	0	1	0	0	0	10	0	1	0	43	0	0	0	0	0	0	0	0	0	0	0	0	0	0	0	0	0	0	0	0	0	0	0	0	1	1	0	0	0	4	8	6	1	0	0	46	49
AGAP009376	0	0	0	0	0	0	0	0	0	0	0	0	0	0	3	0	0	0	0	0	0	3	0	2	2	3	4	8	1	0	0	0	0	0	0	0	0	0	0	0	0	0	0	0	0	0	0	0	0	4	0	0	1	0	0	0	0	0	0	0	6	0	6	3	5	0	0	0	0
AGAP009377	0	0	0	0	0	0	0	0	0	0	9	0	0	0	12	0	11	0	3	6	19	9	8	15	9	46	9	0	0	0	0	0	0	0	0	0	0	0	0	0	0	0	0	0	0	0	0	0	0	3	10	9	4	1	9	0	17	0	4	0	32	47	2	0	0	0	0	0	0
AGAP009378	0	0	0	1	0	0	0	0	0	0	4	4	0	0	169	74	110	66	55	24	243	222	49	92	7	6	0	9	0	0	33	43	41	43	0	0	0	0	0	0	0	0	0	0	0	0	35	5	0	52	44	67	11	1	33	17	296	173	32	68	25	23	5	7	0	49	59	62	44
AGAP009379	0	0	0	0	0	0	0	0	0	0	18	8	0	0	94	129	250	28	6	5	3	5	5	8	3	7	0	5	0	0	870	613	507	635	0	0	0	0	0	0	0	0	0	0	0	13	2	8	15	69	91	56	11	2	9	29	14	14	11	2	6	9	0	2	0	445	672	506	678
AGAP009380	0	0	0	0	0	0	0	0	0	0	346	181	11	0	12002	15771	13133	11900	635	2122	15297	13915	4045	3728	7635	12307	9698	2766	1973	7777	979	1093	714	936	0	0	0	0	0	0	0	0	0	0	0	378	147	193	431	12230	11409	9450	4697	546	7098	13132	13069	12296	3230	3281	11094	11250	3648	1278	1580	896	882	734	913
AGAP009381	0	0	0	0	0	0	0	0	0	0	0	0	0	0	81	210	28	54	23	54	152	181	52	67	67	68	6	29	7	15	591	544	516	510	0	0	0	0	0	0	0	0	0	0	0	0	0	0	0	61	79	45	84	0	64	67	124	27	23	30	84	61	18	6	5	448	451	450	556
AGAP009382	0	0	0	0	0	0	0	0	0	0	0	0	0	0	2	3	8	6	0	0	0	2	0	5	15	23	4	8	3	6	0	0	0	0	0	0	0	0	0	0	0	0	0	0	0	0	2	0	0	0	6	1	0	0	0	3	0	0	0	4	5	11	6	1	0	0	0	0	0
AGAP009383	0	0	0	0	0	0	0	0	0	0	0	0	0	3	0	0	2	0	0	8	0	0	2	3	0	6	0	0	0	0	0	0	0	0	0	0	0	0	0	0	0	0	0	0	0	0	0	0	0	0	0	0	0	0	0	0	0	2	0	0	0	1	0	0	0	0	0	0	1
AGAP009384	0	0	0	0	0	0	0	0	0	0	0	0	0	0	0	0	0	0	0	0	2	3	0	0	0	0	0	0	0	0	0	0	0	0	0	0	0	0	0	0	0	0	0	0	0	0	0	0	0	0	1	3	0	0	0	0	0	2	4	0	1	0	0	0	0	0	0	0	0
AGAP009385	0	0	0	0	0	0	0	0	0	0	0	0	0	0	21	6	11	4	7	0	14	24	2	13	19	83	15	26	6	13	67	68	93	89	0	0	0	0	0	0	0	0	1	0	0	0	0	0	0	2	13	0	7	8	4	0	2	0	0	1	26	43	27	6	9	76	38	82	66
AGAP009386	0	0	0	0	0	0	0	0	0	0	0	0	0	0	4	7	0	2	0	1	5	0	6	0	1	0	0	0	0	0	1	0	1	0	0	0	0	0	0	0	0	0	0	0	0	0	0	0	0	0	0	2	2	0	0	0	0	1	0	1	0	0	0	0	0	1	1	0	0
AGAP009387	0	0	0	0	0	0	0	0	0	0	0	0	0	0	33	43	53	23	21	32	120	55	27	37	24	14	15	6	1	11	8	8	3	13	0	0	0	1	0	0	0	0	0	0	0	12	0	6	3	113	40	16	31	16	33	13	63	25	21	13	36	9	4	13	6	6	1	7	9
AGAP009388	0	7	1	0	0	27	12	0	0	8	0	0	7	0	0	4	5	3	8	6	7	2	0	2	36	56	43	18	21	12	1441	1595	1914	1693	0	0	0	0	0	0	0	13	0	0	0	0	0	0	0	7	11	0	5	14	4	0	8	8	0	1	77	114	21	12	12	1805	1769	2132	1859
AGAP009389	430	293	876	367	1013	109	148	76	131	52	563	382	426	716	2944	4673	3232	4223	3379	2862	4518	3992	1266	1255	11696	12794	9535	8728	8887	5861	210	167	346	260	632	278	975	912	997	657	208	204	129	34	64	527	460	870	477	4317	3801	3708	3352	1684	3350	3253	5757	4268	1312	1144	12925	11993	9481	6874	5519	251	214	223	359
AGAP009390	0	0	0	0	0	0	0	0	0	0	0	0	0	0	0	0	0	0	0	0	0	0	0	0	0	0	0	0	0	0	0	0	0	0	0	0	0	0	0	0	0	0	0	0	0	0	0	0	0	0	0	0	0	0	0	0	0	0	0	0	0	0	0	0	0	0	0	0	0
AGAP009391	0	0	0	0	0	0	0	0	0	0	0	0	0	0	0	0	0	0	0	0	0	0	0	0	0	0	0	0	0	0	0	0	0	0	0	0	0	0	0	0	0	0	0	0	0	0	0	0	0	0	0	0	0	0	0	0	0	0	0	0	0	0	0	0	0	0	0	0	0
AGAP009392	0	0	0	0	0	0	0	0	0	0	0	0	0	0	0	0	0	0	0	0	0	0	0	0	0	0	0	0	0	0	0	0	0	0	0	0	0	0	0	0	0	0	0	0	0	0	0	0	0	0	0	0	0	0	0	0	0	0	0	0	0	0	0	0	0	0	0	0	0
AGAP009393	0	0	0	0	0	0	0	0	0	0	0	0	0	0	0	0	0	0	0	0	0	0	0	0	0	0	0	0	0	0	0	0	0	0	0	0	0	0	0	0	0	0	0	0	0	0	0	0	0	0	0	0	0	0	0	0	0	0	0	0	0	0	0	0	0	0	0	0	0
AGAP009394	0	0	0	0	0	0	0	0	0	0	0	0	0	0	0	0	0	0	0	0	0	0	0	0	0	0	0	0	0	0	0	0	0	0	0	0	0	0	0	0	0	0	0	0	0	0	0	0	0	0	0	0	0	0	0	0	0	0	0	0	0	0	0	0	0	0	0	0	0
AGAP009395	0	0	0	0	0	0	0	0	0	0	0	0	0	0	0	7	0	0	0	0	0	0	0	0	0	0	0	0	0	0	0	0	0	0	0	0	0	0	0	0	0	0	0	0	0	0	0	0	0	0	0	0	0	0	0	0	0	0	0	0	0	0	0	0	0	0	0	0	0
AGAP009396	0	0	0	0	0	0	0	0	0	0	0	3	0	0	0	0	0	0	0	0	0	0	0	0	0	0	0	0	0	0	0	0	0	0	0	0	0	0	0	0	0	0	0	0	0	0	0	0	0	0	0	0	0	0	0	0	0	0	0	0	0	0	0	0	0	0	0	0	0
AGAP009397	0	0	0	0	0	0	0	0	0	0	0	0	0	0	0	0	0	0	0	0	0	0	0	0	0	0	0	0	0	0	0	0	0	0	0	0	0	0	0	0	0	0	0	0	0	0	0	0	0	0	0	0	0	0	0	0	0	0	0	0	0	0	0	0	0	0	0	0	0
AGAP009398	0	0	0	0	0	0	0	0	0	0	0	0	0	9	0	0	12	0	0	0	0	0	0	0	0	0	0	0	0	0	0	0	0	0	0	0	0	0	0	0	0	0	0	0	0	0	0	5	0	0	0	0	0	0	0	0	0	0	0	0	0	0	0	0	0	0	0	0	0
AGAP009399	25	38	27	44	25	36	1	50	27	81	26	39	26	23	185	245	253	315	197	161	530	293	145	158	1451	1475	1513	503	542	670	109	100	123	100	18	37	24	25	33	24	15	18	36	10	18	12	11	21	70	191	248	249	263	131	170	210	844	301	117	121	2002	1826	381	265	406	89	53	180	148
AGAP009400	37	37	33	34	23	13	0	25	13	34	82	93	27	21	522	749	640	687	443	399	1055	617	301	311	3640	4452	3010	1183	1210	1107	109	74	155	95	18	32	28	45	29	13	3	8	16	8	11	66	36	60	82	558	562	565	680	341	454	505	1934	950	277	255	4159	4159	1170	606	964	99	86	90	146
AGAP009401	16	23	40	35	34	1	3	0	3	3	21	6	18	44	131	150	146	196	84	104	186	123	38	30	253	208	306	182	160	78	15	2	13	15	36	12	48	34	34	19	0	0	3	13	9	0	132	33	26	129	119	95	66	44	136	93	182	119	48	38	285	255	200	99	133	13	18	12	18
AGAP009402	0	0	0	0	0	0	0	0	0	0	0	0	0	0	0	0	4	0	0	7	0	0	0	0	9	3	14	7	4	1	0	0	0	0	0	0	0	0	0	0	0	0	0	0	0	0	0	0	0	5	0	0	1	0	0	0	0	0	0	0	0	4	3	0	4	0	0	0	0
AGAP009403	225	209	327	289	273	24	48	28	30	41	337	208	209	489	915	1480	946	1485	793	947	1567	1094	314	342	2410	2179	1463	1435	1300	1060	94	122	146	134	285	164	323	264	202	232	28	17	45	52	66	293	1015	419	252	1208	1108	1101	1043	581	867	1028	1676	1141	347	307	2380	2574	1707	1185	868	135	124	169	176
AGAP009404	2	0	0	0	0	0	0	1	1	2	32	22	8	11	0	2	0	5	2	0	7	12	4	2	35	14	6	33	25	11	4	12	20	15	0	6	0	0	0	0	0	3	0	4	0	0	23	21	34	3	8	7	0	7	5	0	0	6	3	1	36	36	24	13	3	13	16	13	20
AGAP009405	0	0	0	0	0	0	0	0	0	0	0	0	0	0	1	0	0	2	0	0	23	21	2	3	13	5	4	0	10	5	568	747	581	761	0	0	0	0	0	1	0	0	0	0	0	14	0	1	0	0	0	0	21	0	2	0	16	17	8	7	0	12	11	4	4	706	680	751	722
AGAP009406	490	520	699	543	589	83	209	102	125	45	331	270	277	347	633	927	887	581	497	492	730	768	148	243	652	900	535	256	320	253	55	56	52	62	530	376	550	475	415	476	131	150	83	94	98	210	337	357	273	570	705	620	716	450	423	495	918	842	173	264	797	820	405	275	273	49	25	55	49
AGAP009407	8	9	20	17	24	3	0	10	9	6	10	33	6	39	26	21	29	17	0	12	17	19	7	14	50	63	66	52	59	10	701	653	498	528	10	2	22	12	11	4	13	5	2	11	6	15	7	8	6	23	22	10	20	14	4	0	0	19	4	9	38	90	58	49	51	494	484	557	576
AGAP009408	0	0	0	0	0	0	0	0	0	0	0	0	0	0	0	0	0	0	0	0	0	0	0	0	0	0	0	0	0	0	0	0	0	0	0	0	0	0	0	0	0	0	0	0	0	0	0	0	0	0	0	0	0	0	0	0	0	0	0	0	0	0	0	0	0	0	0	0	0
AGAP009409	0	0	0	0	0	0	0	0	0	0	0	0	5	0	0	0	0	0	0	0	0	0	0	0	1	0	0	0	0	0	0	0	0	0	0	0	0	0	0	0	0	0	0	0	0	0	0	0	0	0	0	0	0	0	0	0	0	0	0	0	0	1	4	0	0	0	0	0	0
AGAP009410	0	0	0	0	0	0	0	0	0	0	0	0	0	0	0	0	0	0	0	0	0	0	0	0	0	0	0	0	0	0	0	0	0	0	0	0	0	0	0	0	0	0	0	0	0	0	0	0	0	0	0	0	0	0	0	0	0	0	0	0	0	0	0	0	0	0	0	0	0
AGAP009411	0	0	0	0	0	0	0	0	0	0	0	0	0	0	0	0	0	0	0	0	0	0	0	0	0	0	0	0	0	0	0	0	0	0	0	0	0	0	0	0	0	0	0	0	0	0	0	0	0	0	1	0	0	0	0	0	0	0	0	0	0	0	0	0	0	0	0	0	0
AGAP009414	12	6	17	18	24	4	7	12	9	8	14	11	4	6	15	28	25	9	13	4	26	19	4	4	236	308	167	249	244	171	469	437	294	421	17	17	29	10	11	17	4	0	9	17	9	5	11	29	14	13	25	18	13	5	5	2	44	16	22	8	219	286	338	157	199	374	375	333	390
AGAP009415	2	1	0	3	1	5	0	2	10	0	0	2	6	0	26	22	19	28	10	23	53	23	7	12	298	457	247	292	369	332	33	35	63	32	0	0	2	1	1	2	1	0	9	0	1	0	16	5	0	26	10	39	33	0	15	34	34	56	2	0	465	404	382	285	131	43	53	65	46
AGAP009416	3	2	6	6	3	8	2	0	3	4	0	0	0	0	0	0	0	0	2	1	0	2	0	0	23	18	0	17	21	5	7	6	12	4	3	0	3	0	4	5	1	4	0	5	1	0	0	0	0	4	0	2	1	0	0	0	0	0	0	0	35	17	9	10	6	6	21	9	5
AGAP009417	1	2	5	8	6	3	6	4	0	0	0	0	0	0	3	1	0	3	3	0	1	3	2	0	14	19	38	2	2	7	13	18	10	13	2	0	7	0	5	2	7	1	5	4	0	0	0	0	0	0	0	1	0	0	1	0	0	9	3	0	31	19	13	8	14	15	11	3	14
AGAP009418	23	14	8	7	4	0	3	0	0	2	0	0	0	0	5	0	0	14	0	0	26	12	3	1	65	90	68	26	68	48	0	11	10	2	8	3	10	0	6	7	0	2	0	2	0	0	0	0	0	0	3	3	8	5	0	2	8	13	3	1	75	43	29	37	25	12	15	3	5
AGAP009419	0	2	0	0	0	0	7	1	1	0	0	0	0	0	0	0	0	0	0	0	0	0	0	0	0	0	0	0	0	0	0	0	0	2	1	0	0	0	0	0	0	0	2	1	2	0	0	0	0	0	0	0	0	0	0	0	0	0	0	0	0	2	0	0	1	0	1	1	2
AGAP009420	0	0	0	0	0	0	0	0	0	0	0	0	7	0	9	0	0	1	2	0	19	6	7	14	253	407	278	218	209	232	3	0	4	5	0	0	0	0	0	0	0	0	0	0	0	0	0	0	0	5	2	0	0	0	2	14	23	10	2	11	461	448	216	159	120	3	5	2	6
AGAP009424	121	93	179	119	208	40	27	17	67	11	104	134	79	167	2021	3085	2271	2793	1927	1849	2865	2947	872	788	4734	5472	3721	2976	2720	2433	87	64	129	101	140	44	180	81	102	136	39	29	42	28	34	94	193	227	223	2215	2489	2572	2022	913	1905	2224	3865	3032	655	791	5170	4961	2952	2108	1840	104	79	58	136
AGAP009426	120	114	76	62	129	32	57	38	48	45	447	481	357	424	778	1107	914	978	766	706	1184	1071	310	298	1495	1300	925	796	636	686	29	14	49	21	101	74	89	160	148	110	43	47	73	44	66	158	654	463	637	801	1008	1036	922	322	590	838	1460	1140	326	343	1344	1619	778	492	618	30	22	37	47
AGAP009427	1	0	1	0	1	0	0	0	0	0	31	29	0	34	5	89	7	69	30	4	45	77	33	11	51	39	64	2	50	2	0	0	0	0	0	0	0	0	2	1	0	0	0	1	0	3	33	10	8	21	66	16	25	2	57	21	82	23	1	15	80	70	2	22	46	0	0	0	1
AGAP009428	26	22	0	2	2	11	7	12	14	9	0	0	0	0	27	7	13	2	16	0	5	17	4	4	5	0	0	124	89	5	17	2	7	8	4	23	1	3	2	6	16	3	21	30	18	12	0	6	8	12	7	6	23	8	5	11	4	14	5	0	6	0	129	68	30	10	11	9	11
AGAP009429	0	0	0	0	0	0	2	0	0	0	0	0	0	0	0	0	0	0	0	0	2	0	0	0	0	0	0	0	0	0	0	0	0	0	0	0	0	0	0	0	0	0	0	0	0	0	0	0	0	0	0	0	0	0	0	0	0	0	0	0	0	0	0	0	0	0	0	0	0
AGAP009430	0	0	0	0	0	0	1	0	0	0	0	0	0	0	0	0	0	0	0	0	0	0	0	0	0	0	0	0	0	0	0	0	0	0	0	0	0	0	0	0	0	0	0	0	0	0	0	0	0	0	0	0	0	0	0	0	0	0	3	0	0	0	0	0	0	0	0	0	0
AGAP009431	2037	1516	2146	2118	2055	2796	4344	3272	2554	3937	12641	10279	7275	6540	10818	12236	14320	8191	8408	6761	10194	13136	2073	2766	11041	9895	10438	4940	6514	5543	4566	5263	4329	5238	1652	2569	2236	2838	1037	1761	1872	2888	3537	2649	2709	10748	9064	13468	8592	10340	9318	9761	14439	6037	5811	8698	6423	8918	1903	2382	7907	10227	6425	5225	3221	4597	5455	5417	4559
AGAP009432	2075	1848	1817	1593	2191	735	1480	852	1103	679	3508	3494	3176	1989	2317	3518	3136	2520	2613	1675	2272	2595	591	672	1732	1730	1593	671	795	773	162	116	151	140	1456	1175	1090	1745	2298	1644	797	1168	1120	1109	1146	2791	2977	3217	2899	2303	3212	2608	3018	1313	1710	2151	2470	2553	440	756	1819	1734	914	485	599	102	163	122	164
AGAP009433	1	2	0	1	0	17	0	1	0	16	161	53	33	73	13	27	12	8	8	23	14	11	10	3	126	131	90	72	109	27	81	109	69	145	0	0	0	0	1	0	10	3	7	4	4	102	76	75	94	56	15	31	32	0	6	8	32	15	2	4	61	64	116	58	61	83	51	76	97
AGAP009434	294	247	298	297	214	39	73	50	34	56	216	72	161	153	389	414	483	284	203	254	413	426	97	134	611	726	559	406	519	313	117	173	198	207	229	171	199	196	239	186	50	58	56	44	47	80	173	157	177	385	369	313	374	184	182	280	327	366	68	126	618	677	523	381	215	173	132	180	139
AGAP009435	107	82	144	131	115	14	32	19	22	12	51	33	17	9	84	84	106	67	43	65	126	131	48	51	349	372	156	155	225	117	208	211	169	220	98	105	103	106	90	104	20	34	32	23	26	18	26	17	34	79	82	84	62	18	53	74	202	214	31	37	277	310	211	179	89	156	169	172	171
AGAP009436	9	11	17	3	7	13	7	0	7	16	44	2	2	27	63	57	63	33	28	23	88	119	11	31	139	231	145	65	104	79	53	103	91	64	14	11	9	6	12	1	16	7	9	4	2	0	25	12	35	52	38	27	36	48	18	18	101	73	13	12	134	136	69	67	55	67	45	67	72
AGAP009437	0	0	0	0	0	0	0	0	0	0	0	0	0	11	1	5	0	4	0	0	0	1	0	0	43	27	16	44	55	19	14	27	18	13	0	0	0	0	0	0	3	1	0	0	0	0	0	0	0	0	0	5	0	0	0	0	3	0	0	0	5	20	30	49	0	25	21	30	22
AGAP009438	2541	2560	2828	2492	2363	1982	2042	1845	2133	1902	9787	9019	8406	4699	3387	4071	4269	3080	2742	2430	2715	3134	584	791	2190	2147	1737	1038	1165	1101	1534	1402	1305	1359	2261	2212	2515	1984	1835	2161	1504	1998	2071	2272	1737	9680	7999	8776	10077	3667	3417	3324	3731	1778	1818	2918	2862	2522	590	874	2269	2331	1540	917	793	1396	1368	1434	1729
AGAP009439	596	522	677	573	575	50	81	164	215	66	869	682	812	688	786	903	1142	613	650	582	787	871	180	279	1041	1027	889	463	676	509	228	237	210	240	479	595	602	495	487	429	65	37	123	229	254	723	1213	949	489	809	953	870	1237	396	497	654	711	744	164	223	883	926	725	571	412	228	251	255	217
AGAP009440	1	0	0	0	0	2	4	40	11	28	226	119	134	132	104	70	97	58	43	40	57	52	13	15	67	78	70	11	26	14	8	23	13	8	0	0	0	1	0	0	16	3	15	18	26	187	153	156	128	74	64	42	113	38	41	19	58	44	16	16	76	95	28	15	27	8	24	16	13
AGAP009441	8631	6444	9343	3716	19268	26101	30974	27834	37268	31613	159327	128336	121266	90500	92751	106958	108547	95459	79797	62275	83741	87969	20512	20555	82121	82325	66613	40720	44677	48088	19198	17897	17499	17687	5010	6041	13751	19153	24363	10841	21388	34630	32941	37690	31024	142638	140513	150677	161738	103275	94553	89339	93735	54550	49633	97343	84260	77966	20774	26303	77608	84309	56915	37452	29673	19323	16626	18368	23201
AGAP009442	1647	1410	1805	1626	1833	651	1130	1686	1381	669	4458	3356	3511	3203	3385	4106	4329	2678	2375	2402	2458	3463	536	600	284	303	214	54	50	66	69	96	63	83	1340	1442	1711	1691	1405	1889	610	640	918	1124	1116	3652	4951	5347	2855	3472	3469	3574	4604	1999	1665	2322	1735	2590	564	788	218	236	36	26	20	73	95	88	73
AGAP009443	41	47	58	55	47	16	2	51	32	84	655	379	491	312	2022	2089	2404	2008	1649	1489	1787	1828	430	507	2273	2003	1520	3434	3707	1505	1135	1242	1231	1613	53	54	59	32	35	52	11	17	13	107	30	666	182	351	958	2073	1890	1911	2103	1064	1155	1619	2000	1660	405	503	2065	1780	3838	3108	1894	1319	1147	1427	1389
AGAP009444	2615	2146	1867	1678	2830	5686	7827	7000	6259	7130	33912	25016	20378	18094	12819	15064	16263	9746	10049	8425	11398	13023	2690	3089	4215	4736	4384	1459	1870	1736	378	375	347	413	1320	1829	913	2503	2959	1741	4100	6519	6599	6576	5866	25623	26340	27955	16818	10832	12437	11480	18129	7017	6624	8770	7849	9574	2353	3330	4184	4171	1755	1090	1159	317	333	397	406
AGAP009445	352	436	495	320	565	233	373	351	330	219	1710	1240	1359	631	1161	1367	1301	995	999	877	1178	1053	242	316	1678	1462	1549	739	1002	674	115	123	127	139	461	233	361	480	543	361	198	179	256	255	290	1316	1188	1461	1563	1065	1002	1013	1405	530	628	950	1008	966	249	320	1584	1360	1004	771	491	91	111	138	162
AGAP009446	175	214	253	184	229	33	162	23	57	49	84	52	31	60	205	410	285	208	129	201	359	237	54	55	478	458	402	325	394	212	64	81	58	61	182	100	265	163	191	181	32	112	64	39	37	75	52	91	34	292	245	195	308	105	213	233	347	223	63	79	509	415	348	371	250	75	88	109	124
AGAP009447	849	618	1409	591	2641	1819	1742	1795	3036	1789	11338	7875	9804	5382	3085	2777	3846	2815	1835	2522	3077	2730	682	869	5789	5177	3352	4098	3811	2716	4657	3992	3535	4687	673	620	1181	2279	3077	1523	1581	3326	2857	2372	2539	9520	7770	9033	12529	2592	2737	2724	2930	1536	1596	2422	3653	2239	816	792	4788	4918	4637	3199	2213	4226	4125	4600	4385
AGAP009448	1337	1241	1664	1587	1638	130	167	137	300	131	250	4	4	0	182	107	225	126	26	341	123	176	3	38	13	12	0	23	10	0	1	0	1	0	1444	1577	2070	1278	1203	1856	114	103	204	375	617	33	153	0	24	114	130	168	41	91	2	101	66	6	78	3	2	8	49	3	7	15	4	0	1
AGAP009449	148	146	169	123	155	0	0	0	0	6	3	0	5	9	4	13	27	12	10	0	0	0	0	6	0	0	14	0	0	7	0	0	0	0	103	15	149	42	252	191	1	2	2	5	0	0	0	0	0	0	6	4	0	9	0	0	0	0	0	0	0	0	4	0	0	0	0	0	0
AGAP009450	27	47	89	89	74	24	57	36	14	62	1	0	0	1	0	6	16	2	1	0	19	12	1	9	13122	11604	10007	776	812	7191	4	0	6	8	71	24	56	40	97	58	24	51	28	33	12	0	0	0	0	7	4	4	5	2	0	0	19	3	3	2	12814	11532	898	516	1571	5	18	12	13
AGAP009451	0	4	7	3	3	0	0	0	2	0	0	0	2	0	0	0	0	4	0	11	37	67	11	18	2091	1858	1773	1189	1549	1206	30	18	37	32	0	5	6	7	4	1	0	0	0	0	0	0	7	0	0	0	3	0	2	4	8	0	80	29	6	8	1777	1795	1447	988	940	41	19	41	40
AGAP009453	183	144	308	178	664	739	838	641	742	743	471	626	284	175	856	1376	882	1519	1180	1137	1711	1583	498	476	4912	5841	4373	3747	3932	2198	102	99	136	128	191	163	312	571	634	355	578	828	972	730	661	862	165	395	658	994	1189	971	1287	603	1186	972	1889	1822	373	458	5824	5953	3792	3058	2692	111	89	110	112
AGAP009455	0	0	0	0	0	0	0	0	0	0	0	0	0	0	0	0	0	0	0	0	0	0	0	0	0	0	0	0	1	0	0	0	0	0	0	0	0	0	0	0	0	0	0	0	0	0	0	0	0	0	0	0	0	0	0	0	0	0	0	0	0	0	0	0	0	2	0	0	0
AGAP009456	0	0	0	0	0	0	0	0	0	0	0	0	0	0	0	0	0	0	0	0	0	0	0	0	0	0	0	0	0	0	0	0	0	0	0	0	0	0	0	0	0	0	0	0	0	0	0	0	0	0	0	0	0	0	0	0	0	0	0	0	0	0	0	0	0	0	0	0	0
AGAP009457	743	579	981	812	783	168	224	241	243	175	3542	1577	3963	5056	1645	2171	1875	1751	1290	1263	2029	1687	405	419	2355	2406	1967	2039	2142	1194	181	193	210	198	792	674	812	630	781	796	150	194	233	256	266	1090	5502	6531	2813	2004	2020	1762	2333	862	1066	1708	1993	1678	390	403	2471	2708	2058	1397	1562	161	186	238	215
AGAP009458	181	120	195	145	136	28	16	22	38	21	43	23	20	19	84	58	77	46	27	26	44	56	21	29	26	36	92	11	12	5	14	13	19	7	172	226	148	136	89	132	16	24	34	41	54	101	16	30	41	61	78	90	111	58	32	29	86	78	5	13	17	48	21	10	7	11	16	14	18
AGAP009459	1621	1642	1426	1254	1500	127	66	626	477	172	2392	2318	2581	1791	4678	5810	5133	3934	4031	2837	4025	5029	820	857	425	551	437	45	106	110	21	22	33	21	1061	1243	948	1482	1505	1282	118	87	298	483	545	2667	2971	2833	2900	4788	5114	4179	5308	2663	2599	3586	2881	3926	722	1229	497	401	78	70	61	12	24	32	10
AGAP009460	0	0	0	0	1	1	0	2	3	4	27	29	0	0	1038	505	829	200	138	148	248	234	55	68	165	353	134	66	13	87	2	0	5	5	0	1	0	0	0	0	3	0	0	0	0	21	0	0	0	403	265	388	91	110	77	274	237	312	71	38	229	204	68	24	34	4	5	0	4
AGAP009463	0	0	0	0	0	0	0	0	0	0	12	9	0	7	4	50	0	19	26	13	884	249	251	401	1171	5487	1455	1447	963	1588	533	547	405	568	0	0	0	1	0	1	0	4	4	0	0	0	12	21	69	5	15	0	6	7	64	0	954	534	65	79	2811	3732	1739	422	875	427	418	355	576
AGAP009464	0	1	0	0	0	0	0	0	0	0	25	11	0	18	495	467	381	467	193	237	582	576	122	134	437	388	325	333	288	189	146	144	98	152	0	0	0	0	0	2	1	0	0	0	0	19	6	2	0	505	430	324	203	162	263	518	402	720	90	113	391	332	367	172	205	179	136	123	154
AGAP009466	4	11	0	1	2	0	0	0	0	0	4	4	0	0	385	401	410	376	105	177	583	467	202	196	417	817	484	57	101	254	0	15	8	4	0	5	0	1	0	3	0	2	0	0	0	0	0	14	9	441	370	280	237	143	194	400	678	610	117	139	770	682	77	58	58	0	1	7	3
AGAP009467	0	0	0	0	0	0	0	0	0	0	12	0	0	0	199	148	145	99	28	14	102	158	15	20	34	52	44	52	20	53	67	124	76	97	0	0	0	0	0	0	0	0	0	0	0	11	0	0	13	187	182	237	98	30	92	166	139	205	20	33	54	52	77	18	28	88	93	88	93
AGAP009468	0	0	0	0	0	0	0	0	0	0	0	0	0	0	44	25	50	34	12	19	24	31	1	5	16	6	0	1	3	0	4	0	0	0	0	0	0	0	2	0	0	0	0	0	0	20	0	0	0	75	44	78	27	0	29	52	30	24	10	7	7	10	36	3	10	0	5	0	0
AGAP009471	8	4	4	0	5	20	3	7	17	1	0	4	0	30	16	28	201	39	23	181	305	270	38	89	1547	1759	1457	563	521	425	132	211	164	201	3	0	6	6	1	6	0	6	3	5	8	17	20	1	16	44	20	19	38	163	32	21	193	100	79	23	1205	1592	698	375	355	201	187	205	191
AGAP009472	0	0	0	0	0	0	0	0	0	0	0	0	0	0	23	31	27	19	20	56	65	27	13	26	37	73	54	0	9	7	4	4	4	5	0	0	0	0	0	0	0	0	0	0	0	6	9	3	0	5	23	23	44	1	32	23	70	65	8	8	99	53	4	14	14	6	6	0	3
AGAP009473	6	5	0	1	2	4	3	3	4	5	14	9	0	0	1000	530	1541	1203	829	1142	6553	2618	1577	1578	556	734	814	373	318	474	1873	1863	1969	2063	0	3	2	2	0	3	2	0	0	1	0	32	0	0	0	689	376	1351	824	740	2216	1448	5601	6012	1187	1558	698	667	572	368	218	1716	2256	2037	2040
AGAP009474	386	254	586	455	730	70	159	47	68	26	67	81	62	19	33	27	29	46	5	46	71	45	21	23	193	177	127	140	104	116	13	13	9	13	519	216	811	529	419	577	37	273	71	45	124	189	62	29	121	20	44	37	14	9	24	17	92	50	12	10	151	257	134	100	82	17	8	14	8
AGAP009475	20	30	69	32	64	9	15	3	5	2	4	3	0	0	2	0	0	2	1	0	7	4	0	2	33	28	18	18	16	8	2	5	2	1	38	19	60	51	35	64	1	19	10	4	4	0	2	0	0	5	6	1	2	0	0	0	14	2	6	0	38	20	17	14	8	0	0	1	0
AGAP009476	0	0	0	0	0	0	0	0	0	0	0	0	0	0	0	0	0	0	0	0	0	0	0	0	0	0	0	0	0	0	0	0	0	0	0	0	0	0	0	0	0	0	0	0	0	0	0	0	0	0	0	0	0	0	0	0	0	0	0	0	0	0	0	0	0	0	0	0	0
AGAP009477	901	667	1572	1141	1851	413	1339	163	196	89	131	153	83	47	155	229	89	203	96	123	508	239	91	145	1446	1297	937	1210	1092	712	60	52	86	81	1242	598	1883	1213	1088	1353	76	913	267	137	267	249	36	61	205	206	257	133	69	111	121	215	691	334	122	90	1365	1511	1055	1047	686	80	53	96	84
AGAP009478	170	132	266	118	427	299	678	411	464	335	1234	1408	1218	809	1248	1657	1308	1231	1121	1143	1402	1509	286	295	121	199	75	21	18	41	4	5	13	4	105	79	181	438	566	319	304	611	325	466	438	1688	1583	1479	1869	1147	1304	1523	1477	732	769	1142	786	1502	291	419	210	139	34	26	27	12	9	1	4
AGAP009479	5	2	2	2	8	0	12	2	1	7	41	12	8	15	5	1	6	1	0	16	23	6	8	1	428	296	280	2451	2619	692	4	2	1	6	1	5	1	7	2	3	5	3	2	0	5	27	17	40	46	3	0	4	37	8	9	5	59	4	0	2	440	324	3104	1511	2283	9	3	8	2
AGAP009480	0	0	0	0	0	0	0	0	0	0	0	0	0	0	0	14	0	35	1	3	0	0	0	2	175	130	118	81	49	48	117	121	150	135	0	0	0	0	0	0	0	0	0	0	0	0	0	6	0	11	2	0	1	0	0	8	11	8	0	0	88	149	92	89	28	152	159	153	165
AGAP009485	226	201	197	141	209	181	291	175	204	189	547	586	479	151	270	321	255	256	187	246	247	180	47	85	232	232	284	92	113	109	11	31	25	33	143	200	140	170	69	176	146	237	254	214	212	679	293	408	604	242	304	241	404	131	107	228	225	249	42	52	195	250	116	98	104	35	16	42	15
AGAP009486	456	429	678	661	613	73	263	255	186	126	701	419	432	548	1402	1662	1739	1239	1048	1142	1883	1771	481	553	3215	3069	2445	2952	3152	1823	3284	3138	2469	3369	550	691	601	485	705	687	123	158	116	213	242	493	664	811	375	1405	1354	1394	1441	732	965	926	1724	1636	342	515	2536	2556	3471	2436	1745	3027	3187	2890	3159
AGAP009487	456	510	760	522	708	23	64	161	151	116	1581	1035	1263	1432	1352	1675	1543	1204	840	1052	1385	1335	352	385	1560	1847	1718	945	889	767	64	53	86	57	624	210	728	711	782	538	46	35	85	45	98	1262	1809	2095	1219	1155	1360	1328	1568	582	714	960	1542	1234	323	342	1919	1596	1016	636	647	76	44	78	88
AGAP009488	1204	1225	1334	1219	1178	516	592	495	672	567	1107	1084	808	489	1943	2243	2407	1651	1201	1179	1818	1544	377	412	899	847	721	370	365	324	88	65	107	94	1083	1194	1588	1156	1198	958	597	470	786	392	506	1524	659	850	738	1830	1768	1866	2130	1094	1026	1451	1371	1548	314	528	703	754	367	309	257	59	95	87	114
AGAP009489	10	7	11	16	20	26	49	31	42	26	86	26	20	32	342	506	172	746	209	257	719	551	150	220	629	708	444	229	237	259	332	330	252	369	9	14	3	15	6	10	10	38	29	22	22	58	77	88	39	273	342	456	213	77	338	330	765	574	86	166	664	625	258	120	135	253	406	293	278
AGAP009490	235	165	228	259	235	17	4	195	127	68	363	242	188	218	416	444	680	301	264	224	238	413	62	64	84	50	68	18	15	20	14	5	15	11	163	195	269	185	84	231	15	14	88	127	123	344	220	437	156	321	374	479	732	263	241	235	131	343	57	106	58	67	44	20	6	10	24	19	12
AGAP009491	1149	840	942	1089	897	1277	1819	1502	1165	1673	4851	3879	2625	2399	3342	3352	4465	1961	2339	2155	2531	3008	489	721	3731	3358	3079	2180	2856	1859	2534	2745	2544	2856	798	1300	654	964	658	843	772	1312	1498	1353	1356	3976	3550	4700	2813	3252	2817	2995	4502	1916	1838	2037	1948	2213	353	597	2697	3012	2969	2223	1269	2574	3049	2555	2619
AGAP009493	0	0	0	0	0	0	0	0	1	6	0	3	7	0	112	63	95	73	36	45	95	91	17	42	1109	877	938	1393	1156	652	1574	1800	1718	1892	0	0	0	0	0	0	5	0	0	2	3	13	20	16	0	67	79	75	74	51	59	31	57	82	10	14	899	763	1521	986	819	1969	1878	1991	2066
AGAP009494	0	0	0	0	0	4	1	2	1	2	0	0	0	6	4	7	7	10	18	15	21	21	0	4	94	77	32	44	35	34	5	4	12	7	0	1	0	0	0	0	0	4	3	6	1	0	0	0	0	8	7	5	13	0	9	7	10	26	0	3	98	119	34	19	47	10	15	17	13
AGAP009495	197	178	306	324	244	11	34	30	20	13	78	46	23	49	619	806	869	611	503	459	665	722	158	199	1374	1366	1341	903	1174	701	193	162	161	227	274	246	312	229	208	199	12	22	31	22	37	121	101	105	65	712	615	728	711	301	325	645	766	526	107	160	1311	1337	1157	853	682	173	168	207	183
AGAP009496	533	422	780	530	623	71	113	73	100	60	427	134	174	180	754	938	768	747	626	573	1019	808	245	302	2993	2818	2023	2062	2071	1230	220	253	374	389	637	354	864	654	582	544	71	114	84	112	168	352	193	142	396	821	935	803	874	437	621	664	1068	885	281	269	2594	2443	2211	1349	1229	313	290	325	377
AGAP009497	509	590	765	662	683	123	91	71	141	53	74	117	54	21	726	865	907	447	436	483	871	680	204	262	2932	2358	1820	1729	2159	1335	996	828	795	917	681	561	853	521	516	586	106	48	156	143	196	104	31	63	171	603	566	693	744	453	523	362	993	601	183	228	2097	2590	2313	1642	1267	842	734	904	1033
AGAP009498	1256	1065	1577	1248	1546	1374	2002	1017	1191	1059	4368	3177	3468	2280	6478	7930	6106	5335	4733	4638	3936	3505	893	987	5188	4618	5029	2599	3163	3315	2224	1959	1586	2367	1285	882	1652	1304	1357	1301	903	1561	1254	1080	1057	3318	3382	3970	4453	6436	6337	5399	6986	3134	2115	4830	4189	3293	641	891	4744	4175	3000	2102	1959	1718	1924	1933	2223
AGAP009499	712	690	877	709	965	1270	1384	1172	1240	1223	818	1050	795	492	1557	2075	1750	1863	1476	1563	2376	1871	587	740	3064	3156	2392	1850	1918	1350	312	284	257	329	639	548	860	828	822	762	871	1362	1259	1318	1154	988	861	679	733	1628	1931	1648	1921	973	1228	1451	2739	2046	516	689	3281	3145	1816	1288	1268	201	294	283	296
AGAP009500	0	4	1	0	0	0	0	0	0	0	411	469	26	146	9248	8275	10045	6169	4821	3918	4542	5564	949	857	2565	2445	1631	1160	1138	979	46	58	58	51	2	0	0	0	3	2	0	2	0	0	0	559	92	186	354	5845	7947	7988	9958	3050	4480	5067	3939	4578	1129	1268	2496	2503	1221	847	746	58	54	55	79
AGAP009502	0	0	0	0	0	0	0	0	0	0	0	0	0	0	0	2	0	0	0	0	0	0	0	0	0	0	0	0	0	0	0	0	0	0	0	0	0	0	0	0	0	0	0	0	0	0	0	0	0	2	10	1	0	0	0	17	0	3	0	0	0	0	0	0	0	0	0	0	0
AGAP009503	650	590	727	507	681	239	487	293	323	197	885	717	512	756	563	640	624	478	410	385	469	531	109	181	923	899	608	529	662	446	127	131	162	167	580	290	594	653	597	534	306	286	283	177	273	691	733	985	678	568	550	599	630	277	442	445	608	501	134	132	902	817	792	540	415	161	87	140	192
AGAP009504	306	302	332	286	253	57	49	132	109	47	671	392	455	494	274	277	397	129	142	157	212	229	47	66	260	266	210	123	198	99	139	168	128	153	204	321	294	238	176	197	75	44	86	101	129	676	676	1000	279	196	217	263	394	187	140	78	205	141	38	71	277	276	158	124	75	122	155	134	138
AGAP009505	3047	3032	4344	3359	3256	2425	2085	2431	2707	1815	12086	10098	8515	7221	6516	8693	7848	6323	6002	5132	6419	6303	1681	1972	6320	6633	5726	2432	2927	3110	1885	2166	1553	2170	3123	3963	3621	3114	3101	3513	1876	2093	2943	2719	2655	13259	10470	12142	10334	7105	7101	6051	7944	3962	3513	5628	6904	4757	1194	1856	5495	5793	3526	2522	1928	1864	2175	2084	1962
AGAP009506	526	571	594	568	479	375	551	497	607	427	2664	2170	2059	1938	1202	1615	1451	1066	1077	965	1298	1397	324	392	1162	995	932	390	495	382	114	103	93	93	443	491	606	404	416	434	384	427	482	505	527	2817	2832	2863	2333	1413	1311	1251	1810	1024	820	942	1073	988	294	376	1096	991	529	291	260	99	138	120	100
AGAP009507	1029	883	1288	1275	1165	275	745	457	515	272	4792	3280	3394	1870	2817	2974	3254	2096	1979	2107	2312	2792	522	666	1690	1895	1857	896	960	812	267	295	226	211	1035	1160	1349	994	848	1061	411	311	485	511	612	3951	3879	3125	2975	2483	2374	2425	3734	1677	1555	1756	2208	2203	417	803	1972	1938	908	700	587	291	267	255	256
AGAP009508	6785	5434	6546	6300	5521	6491	9869	7882	6867	9177	31924	22129	17377	15732	26480	29699	34453	20568	21857	17926	21630	28692	5104	6693	23609	23317	22121	10556	13559	12395	11531	12598	10244	12490	4570	7642	6723	6046	4242	5526	5299	8082	8881	7608	6892	25441	22686	28210	18251	25245	22728	23490	33874	17101	14972	19540	16149	21164	4883	6986	19907	21882	15584	10557	7783	11597	13075	12535	11466
AGAP009509	956	890	1034	678	1341	1192	1524	1553	1885	1502	11101	8628	10725	8562	5113	6304	5698	4119	3467	3226	4548	4443	1208	1209	2428	2766	1918	828	890	1092	193	107	274	190	720	459	1060	1464	1748	915	1169	1280	1526	694	813	10810	11465	12354	10117	4955	5159	4910	5831	2294	2744	3772	4650	4535	1081	1247	2465	2756	986	702	665	244	196	160	304
AGAP009510	1387	1537	1844	1270	1584	1725	2288	1875	1991	1936	7367	6921	5365	2687	2237	2841	2959	2089	538	821	2609	2244	492	670	5770	5973	4139	3148	3694	3084	2339	2315	2059	2653	1310	1373	1349	1793	1436	1477	1324	2053	2061	1742	1749	7011	4407	5045	6112	2213	2371	2373	1736	505	1361	1586	2349	3147	421	534	4472	5470	4114	3124	2111	1998	2267	2332	2430
AGAP009511	1431	1761	2026	1027	2089	1236	1525	1573	2073	1422	5162	5330	6191	5029	5733	6991	6282	6150	4115	3815	7004	6304	1937	1769	7886	9345	5630	8447	7423	4018	347	348	645	417	1885	464	2472	2329	2331	1264	1316	1382	1939	209	341	7780	4111	6632	8050	5345	6023	5691	5821	2481	4212	4275	8361	7074	1856	1670	8800	8581	8306	6676	4121	477	386	305	652
AGAP009512	2017	1765	1938	1884	1765	1938	2303	1674	2283	1750	5590	4672	3358	2700	2259	2354	2823	1538	1555	1380	1351	1579	255	320	424	442	358	180	210	161	82	88	57	58	1443	1604	1118	1502	1445	1366	1259	1818	2093	2300	1991	6476	2756	5451	4620	1806	1919	1782	2670	907	831	1448	1191	1189	217	401	519	362	222	125	98	61	71	82	98
AGAP009513	0	0	0	0	0	0	0	0	0	0	0	0	0	0	0	0	0	0	0	2	0	0	0	0	100	66	83	68	122	49	19	5	24	24	0	0	0	0	0	0	0	0	0	0	0	0	0	0	0	0	0	0	0	0	0	0	0	0	0	0	80	97	99	65	68	10	9	10	4
AGAP009514	3	0	0	1	0	0	0	0	0	0	0	0	0	0	0	0	0	0	0	0	0	0	0	0	35	33	52	56	81	56	3	5	9	24	0	0	1	0	1	1	0	0	0	0	0	0	0	0	0	0	0	0	0	0	0	0	0	0	0	0	23	42	77	40	20	17	9	10	18
AGAP009515	815	662	809	457	922	118	208	42	72	107	23	41	17	37	465	574	692	319	204	243	620	426	170	279	1208	1454	974	1064	1221	677	347	231	337	360	554	487	522	814	980	678	119	202	92	84	125	86	18	29	22	437	472	409	135	146	163	261	860	693	80	122	1369	1322	1148	1090	633	275	273	362	417
AGAP009518	0	1	0	0	0	0	0	0	0	0	0	1	0	0	4	0	0	0	6	0	9	7	5	5	628	396	396	1072	979	352	168	235	237	216	0	0	0	1	0	0	0	0	0	0	0	0	0	0	0	0	0	0	0	0	0	0	16	7	4	2	367	395	968	760	619	243	193	295	224
AGAP009519	0	0	0	0	0	0	0	0	0	0	0	0	0	0	0	0	0	0	0	0	0	0	0	0	0	0	0	0	0	3	2	0	0	2	0	0	0	0	0	0	0	0	0	0	0	0	0	0	0	0	0	0	0	0	0	0	0	0	0	0	0	5	1	1	0	1	5	0	0
AGAP009520	0	0	0	0	0	0	0	0	0	0	0	0	0	0	0	0	0	0	0	0	0	0	0	0	0	2	0	8	0	0	6	0	4	8	0	0	0	0	0	0	0	0	0	0	0	0	0	0	0	0	0	0	0	0	0	4	0	0	0	0	0	0	5	5	2	7	3	12	6
AGAP009521	2	1	7	0	0	0	0	0	0	1	0	0	0	0	0	0	1	0	0	1	0	0	1	0	496	323	140	250	258	157	15	5	43	9	2	0	0	1	3	0	0	0	0	0	0	0	0	0	0	0	0	0	0	0	0	0	14	2	0	0	293	338	336	200	163	21	15	27	34
AGAP009522	481	667	834	324	772	128	215	160	251	146	1300	1382	1300	1252	4783	5944	5306	5712	3723	3068	6289	4785	1736	1507	11259	12217	8395	7242	5826	4877	219	255	336	266	710	157	732	894	916	536	325	64	200	23	30	1805	1271	1578	1272	4512	5789	5475	5192	2573	3886	4283	8247	6993	1501	1551	12706	13341	7288	4858	4083	280	192	340	371
AGAP009523	515	493	684	472	517	450	568	432	548	314	1270	1131	1257	887	1769	2258	1942	1787	1196	1145	2180	2055	534	610	2051	2297	2146	1724	1720	1305	271	216	224	330	498	359	609	474	438	498	293	532	552	548	521	1959	1365	1446	1162	1606	1814	1409	1638	898	1066	1166	2347	1702	401	540	2555	2216	1576	1091	1071	229	218	250	308
AGAP009524	390	388	306	354	271	219	384	210	245	187	578	292	313	258	280	296	363	181	221	210	203	364	71	103	339	293	375	189	224	106	72	90	61	99	234	341	233	266	209	263	266	243	287	212	219	409	394	315	344	244	269	286	360	132	147	203	235	304	37	80	217	364	207	156	121	46	73	72	64
AGAP009525	662	625	615	589	599	665	909	677	791	605	2142	2068	1869	1337	1592	2050	2141	1369	1180	1116	1417	1696	336	447	1269	1549	1291	946	1192	715	308	302	224	314	452	547	310	550	446	515	618	770	874	669	708	2265	2089	2021	1716	1476	1472	1455	1704	811	871	1098	1137	1265	310	385	1261	1259	1200	704	601	274	269	276	246
AGAP009526	1	0	0	0	1	0	0	2	1	0	0	0	7	0	2	0	0	0	0	0	0	0	0	0	0	0	0	0	0	0	0	0	0	0	0	0	0	0	1	0	0	0	0	1	0	0	0	2	7	0	3	0	0	0	1	0	0	0	0	0	0	0	0	0	0	0	0	5	2
AGAP009527	0	0	0	0	0	0	0	0	0	0	0	0	0	0	3	0	1	0	0	0	0	0	0	0	0	0	0	0	0	0	102	83	82	185	0	0	0	0	0	0	0	0	0	0	0	10	0	0	8	0	0	0	0	0	0	0	0	0	0	1	0	0	0	0	0	112	128	114	104
AGAP009528	254	145	453	148	1061	2478	2558	1606	2337	1972	366	476	192	140	1104	1458	1280	1113	1104	618	972	1001	221	316	1132	1730	1200	1115	1313	715	377	408	350	412	218	169	587	980	1276	642	1547	2987	2872	2412	2326	950	122	321	493	1217	1274	966	1220	776	493	891	771	821	149	243	1568	1592	1223	1096	580	356	395	410	422
AGAP009531	15	18	6	4	1	5	15	13	9	40	0	4	15	0	6	0	0	3	0	9	2	10	5	5	514	403	341	583	638	209	92	84	98	119	4	2	4	4	2	4	0	67	12	6	5	0	0	11	0	0	2	3	0	1	0	11	15	10	9	0	392	427	566	349	344	88	105	125	119
AGAP009532	220	190	236	194	194	61	160	51	74	37	202	175	143	102	219	176	239	154	256	128	210	210	43	58	185	212	229	79	96	107	52	91	73	89	181	181	250	182	110	198	88	91	121	80	113	326	107	175	112	188	249	165	239	129	89	160	138	107	44	39	185	246	109	86	54	89	87	84	104
AGAP009533	270	204	317	237	366	45	33	21	57	32	207	186	152	264	991	1361	1066	1297	1245	1158	2071	1819	578	590	3194	3102	1841	2633	2653	1623	98	84	130	101	279	144	397	237	217	307	18	16	62	37	83	276	206	395	214	1162	1317	1278	1369	634	1155	1228	2796	1687	518	519	2680	3003	2595	2025	1909	102	75	111	112
AGAP009534	13	16	31	21	23	0	1	4	1	0	7	2	5	9	35	25	24	33	92	55	94	53	16	12	63	80	45	75	75	13	1	0	1	1	19	5	23	21	32	21	0	2	3	7	14	21	14	32	18	29	29	51	21	28	34	54	67	25	21	24	79	110	61	60	56	1	4	3	1
AGAP009535	0	0	0	0	0	1	0	0	9	4	61	18	65	48	26	45	40	34	50	11	25	27	9	11	47	33	25	55	45	13	256	287	294	363	0	0	0	1	0	0	0	1	3	9	4	69	88	73	70	17	48	14	25	6	8	12	30	37	8	10	23	25	49	43	16	259	306	332	307
AGAP009536	510	491	399	433	376	489	483	512	630	477	867	1258	768	631	694	785	720	606	605	583	818	783	225	209	721	840	497	422	381	362	235	287	239	296	323	384	232	374	417	341	258	518	526	667	487	1566	647	943	759	700	728	797	883	513	452	552	970	805	197	278	714	805	535	342	234	260	301	310	295
AGAP009537	772	529	779	484	1311	2337	3387	2843	2496	3044	10721	7988	7283	6295	4970	5560	5767	3438	3513	3397	3200	3396	729	943	5080	4825	4206	4411	5498	2823	4542	5206	4044	5261	403	648	750	1253	1507	831	2066	2757	2780	2694	2575	7647	9814	10808	7257	4460	4515	4264	6405	2516	2494	3208	3042	3204	595	917	4166	4462	5427	4491	2966	5048	5333	5197	5232
AGAP009538	1602	1665	2272	1526	2457	1021	1474	886	1226	935	4733	4408	3411	1927	3012	3733	3810	3321	2083	2229	3972	3111	1003	912	4842	5710	3670	2887	2700	2241	336	318	343	309	1820	998	2464	2136	2218	1858	880	1457	1211	1187	1326	4498	2185	3411	3981	3117	3686	3284	3220	1464	1948	2511	3944	3810	799	1084	5191	5139	3287	2063	1963	326	276	341	354
AGAP009539	483	465	828	542	606	66	63	174	185	101	979	885	988	1069	989	1193	1031	586	559	600	766	578	227	246	879	977	772	415	371	413	104	82	114	89	672	274	905	522	584	417	75	40	95	92	119	1083	1305	1533	1068	747	832	843	1225	502	543	569	785	604	136	234	835	788	515	374	241	122	67	127	160
AGAP009540	0	0	0	0	0	0	0	0	0	0	0	0	0	0	0	2	0	0	0	0	0	0	0	0	22	10	10	0	0	0	0	0	0	1	0	0	0	0	0	0	0	0	0	0	0	0	0	0	0	0	0	0	0	0	0	0	6	0	0	0	5	27	0	0	0	0	0	0	0
AGAP009541	0	0	0	0	0	0	0	0	0	0	0	0	0	0	0	0	0	0	0	0	4	0	0	0	17	0	0	1	0	5	0	0	0	0	0	0	0	0	0	0	0	0	0	0	0	0	0	0	0	0	0	0	0	0	0	0	0	0	0	0	8	9	0	0	0	0	0	0	0
AGAP009542	0	0	0	0	0	0	0	0	1	3	109	93	1	467	3009	3922	3051	3449	2051	2006	3786	2785	1020	1045	8575	8377	5513	3964	3663	3385	118	126	219	229	0	0	0	1	0	0	7	0	1	0	0	92	901	498	93	2718	3219	2993	3581	1241	1880	2214	4660	3059	863	873	8954	9334	3876	2778	2749	179	225	229	223
AGAP009543	8	4	7	6	7	0	5	2	1	1	45	33	23	2	33	24	6	55	44	8	53	20	7	19	17	49	46	23	41	23	2	0	0	3	3	1	8	7	2	10	0	0	3	1	4	19	23	26	18	58	38	27	20	26	9	19	30	6	8	8	12	31	19	19	20	9	3	9	5
AGAP009546	190	129	280	284	173	69	39	170	119	65	503	288	307	284	1080	1398	1294	852	820	738	1158	1101	292	382	1468	1527	1546	742	826	655	270	260	248	255	150	194	260	179	169	213	39	73	124	141	122	425	260	397	400	994	1078	961	1224	631	626	723	1033	986	269	288	1590	1301	900	595	463	267	251	266	245
AGAP009547	385	307	367	336	310	268	247	350	407	266	679	610	382	434	591	656	635	497	455	317	561	506	170	181	593	769	740	288	283	362	66	56	72	105	259	335	249	287	241	272	247	324	356	388	368	829	524	525	508	714	628	515	633	353	206	359	663	600	119	179	681	681	379	215	175	122	121	110	81
AGAP009548	75	58	83	87	77	30	36	43	70	41	426	340	318	162	221	217	226	183	134	122	207	241	53	76	159	148	187	26	48	67	66	69	35	68	76	112	85	67	59	58	60	47	54	64	67	497	300	392	345	220	211	219	224	79	111	180	250	270	38	75	107	120	59	59	63	41	56	60	71
AGAP009549	9	5	6	0	12	4	22	6	3	16	0	16	11	8	224	319	182	270	209	189	422	313	92	103	375	407	299	374	348	219	27	54	42	35	5	7	5	2	13	5	4	19	6	9	5	34	0	14	26	246	295	207	212	172	166	265	274	361	75	104	513	368	371	303	193	45	46	28	58
AGAP009550	0	0	0	0	4	69	89	15	11	43	18	0	5	6	22	5	39	5	5	0	24	12	2	5	112	95	37	49	71	55	1	2	3	6	0	3	1	4	0	0	8	68	47	58	35	30	0	31	23	30	20	20	27	0	48	0	9	0	12	1	109	90	30	54	46	4	5	2	0
AGAP009551	10	2	1	0	3	19	60	54	28	46	0	0	0	1	36	39	47	17	0	2	28	27	9	25	5	12	0	0	3	1	0	0	0	0	0	1	0	14	1	0	18	41	37	53	17	25	1	20	8	44	38	15	12	0	0	18	53	12	17	6	1	0	3	2	0	0	0	0	0
AGAP009552	0	0	0	0	0	2	23	3	0	2	1	0	0	0	2	8	5	9	0	10	26	14	1	8	2	6	2	4	0	0	0	0	2	3	0	2	0	0	0	0	0	15	5	1	0	0	0	0	0	0	9	0	0	0	0	4	8	0	2	3	10	4	17	12	4	1	4	2	1
AGAP009553	0	0	0	0	0	0	0	0	0	0	0	0	0	0	0	2	0	0	0	0	0	0	0	0	2	0	0	0	0	0	5	0	1	1	0	0	0	0	0	0	0	0	0	0	0	0	0	0	0	3	0	0	1	0	0	0	0	0	0	0	0	0	0	2	0	3	4	5	1
AGAP009554	0	0	0	0	2	8	3	0	0	0	0	42	9	17	186	108	241	53	90	95	148	242	39	72	2873	2887	2394	7320	5733	2519	1423	1217	2270	1862	0	0	0	0	0	0	0	2	2	1	1	10	12	10	10	43	98	179	164	99	187	26	265	268	69	77	2794	2711	6358	6199	3475	1837	1313	1781	2555
AGAP009556	0	0	0	0	0	0	0	0	0	0	0	4	0	0	8	3	0	12	1	0	9	0	1	3	0	0	3	1	2	0	5	0	4	1	0	0	0	0	0	0	0	0	0	0	0	7	0	0	0	10	12	0	0	0	0	0	10	4	0	0	0	0	0	3	6	0	0	1	1
AGAP009557	0	0	0	0	0	0	0	0	0	0	0	0	0	0	0	0	0	0	0	0	0	0	0	0	4	0	0	16	2	5	0	2	4	1	0	0	0	0	0	0	0	0	0	0	0	0	0	0	0	0	0	0	0	0	0	0	0	0	0	0	0	0	20	18	10	1	1	3	1
AGAP009558	1331	1064	1412	1047	1407	1411	1685	1479	1942	1397	5375	4417	3338	1984	2331	2909	2643	2322	1970	1599	2335	2269	453	579	2697	2324	1723	1004	1172	1024	161	164	121	170	912	765	795	1251	1300	1077	1278	1504	1560	1801	1419	5527	2751	3677	3549	2339	2624	2419	2775	1189	1369	1846	2102	2241	398	591	2162	2391	1218	787	791	148	133	164	162
AGAP009559	0	0	0	0	0	0	0	0	0	0	0	0	0	0	0	0	0	0	5	0	2	0	0	0	2	0	0	0	0	0	0	0	0	4	0	0	0	0	0	0	5	0	0	0	0	0	0	0	0	0	2	0	0	0	0	0	0	0	0	0	17	0	0	0	0	0	0	0	0
AGAP009560	0	0	0	0	0	0	0	0	0	0	9	4	0	23	9	77	4	73	34	48	254	159	84	119	2781	2485	2147	1992	1954	1238	380	359	310	377	0	0	0	0	0	0	0	0	0	0	0	13	10	27	0	44	61	26	22	8	44	37	473	260	109	43	2738	2505	2032	1446	1516	325	342	349	320
AGAP009561	0	0	0	0	0	0	0	0	0	0	10	14	0	0	339	540	349	710	581	568	1110	1011	225	270	333	351	258	140	140	89	20	65	51	39	0	0	0	0	0	0	0	0	0	0	0	12	0	7	19	436	368	433	615	280	604	597	1253	1026	242	284	345	272	163	72	77	50	42	49	56
AGAP009562	0	0	0	0	0	0	0	0	0	0	0	0	0	0	0	0	1	0	0	0	0	0	0	0	100	94	122	119	180	40	42	35	50	48	0	4	0	0	0	0	0	0	0	0	0	0	0	8	0	0	0	0	0	0	0	0	0	0	0	0	85	51	162	142	100	72	67	67	57
AGAP009563	411	338	518	424	466	170	262	334	339	215	1586	1103	1293	1069	1599	1543	1424	1227	885	936	1287	1287	330	391	1514	1634	1342	1025	1223	795	114	100	123	146	389	302	534	357	420	445	231	217	294	377	430	1250	1677	1871	1226	1361	1491	1450	1557	641	709	1062	1424	1370	275	323	1877	1774	1390	964	737	125	121	128	133
AGAP009564	425	290	442	401	429	394	732	499	417	549	1389	1321	848	601	645	935	939	490	485	516	773	889	164	289	1149	1118	1052	734	867	529	629	841	675	785	341	473	228	415	226	308	294	525	517	431	418	1350	870	1680	712	693	676	800	1205	575	390	533	477	746	123	184	1127	1127	821	722	457	814	966	888	708
AGAP009565	378	331	359	332	317	320	439	385	355	383	611	606	694	396	844	1161	985	753	776	664	825	892	228	269	777	778	716	427	439	371	87	83	103	109	245	343	240	409	442	249	219	483	416	566	341	983	904	619	901	944	957	851	886	331	550	598	888	740	204	244	747	747	479	282	222	100	79	103	89
AGAP009566	1235	1109	1932	1128	2369	1806	2992	1060	1738	1148	5622	4940	5988	8873	26833	30349	26336	31892	23077	21171	40170	30746	8960	8955	24534	27086	17993	10473	7607	9234	1046	1169	1113	1668	1553	576	1890	1622	1572	1884	1419	1863	1769	1075	1187	5747	12801	10126	5002	23606	31310	30908	32095	14243	22591	24007	42702	40129	8708	8808	27717	31958	10213	6694	7553	1170	1290	1455	1375
AGAP009567	341	276	406	331	330	40	149	52	103	49	206	328	151	31	240	449	338	292	214	258	337	320	53	106	418	382	363	269	338	191	110	128	111	115	298	257	391	306	255	263	72	121	79	92	111	231	93	71	237	454	327	289	355	182	173	189	240	220	69	67	362	328	371	234	181	109	104	156	99
AGAP009568	0	0	0	0	0	0	0	5	4	22	171	139	131	80	14	54	96	5	26	4	38	4	11	7	245	260	278	394	371	207	5	3	14	9	0	0	0	0	0	0	14	0	1	13	0	130	83	63	274	185	48	31	42	29	23	16	44	54	11	14	242	236	326	242	183	9	2	7	3
AGAP009569	517	398	518	429	452	454	527	213	280	211	593	773	918	467	1833	2617	2072	1958	1755	1484	2610	1837	593	671	2223	2668	2144	1093	1311	1388	352	435	355	382	414	411	441	409	423	468	251	501	427	345	341	937	802	789	813	1979	2143	1697	1928	1213	898	1728	2137	1807	418	539	2734	2608	1255	927	712	333	317	377	324
AGAP009570	1449	1579	1768	1558	1739	1927	2447	2127	2519	2394	8896	8245	6565	5909	3874	4287	4577	2731	2757	2678	3699	3782	749	909	3478	3285	2564	1127	1374	1128	162	179	200	186	1495	1418	1348	1607	1425	1376	1431	2148	2283	2402	2101	9549	7026	9522	8331	3250	3510	3778	4889	1795	1966	2697	3301	3213	731	950	2830	3125	1566	1060	990	178	203	186	204
AGAP009571	852	826	872	578	1082	938	1031	1039	1304	1031	2894	2818	2410	1681	2235	2642	2323	1856	1507	1530	2067	1880	562	655	1984	2111	1739	1003	899	947	309	354	281	341	660	662	627	1038	1241	784	742	1219	1021	1541	1170	2477	2728	2800	2964	1946	2186	1963	2402	1092	954	1511	2497	1971	458	605	2143	1902	1119	759	685	368	374	322	341
AGAP009572	2007	1606	1923	1791	1654	1802	3009	2095	1721	2775	8773	6840	5132	4420	8536	9376	11055	6936	6927	6284	8026	10082	1979	2549	9270	8134	7517	3510	4718	4625	2407	2952	2534	2751	1293	2277	1920	1741	1480	1658	1190	1981	2259	1917	1662	6484	6226	7704	5122	8812	8219	8915	11264	5875	5377	7049	7116	7928	2114	2772	7385	8532	5637	3797	2763	2772	3327	3193	2972
AGAP009573	16	17	18	12	17	65	99	53	68	72	6	25	9	15	30	34	45	8	4	32	35	35	12	11	29	26	49	18	15	34	25	13	29	31	9	18	14	13	8	13	25	123	85	78	71	44	17	63	0	9	25	34	59	7	25	16	16	47	4	7	56	44	22	8	4	24	19	17	20
AGAP009574	0	0	0	0	0	0	1	0	0	0	0	0	0	0	0	0	0	1	0	6	0	0	0	0	26	42	12	7	24	6	12	11	9	8	0	0	0	0	0	0	0	0	0	0	0	0	0	0	0	0	0	0	0	0	0	6	0	0	0	0	40	23	13	2	6	3	5	6	9
AGAP009575	0	0	0	0	0	0	0	0	2	0	4	0	0	0	0	3	6	35	36	29	48	51	19	13	229	172	114	93	104	69	4	15	14	43	2	0	0	0	1	2	0	0	0	0	0	0	0	0	0	11	4	1	5	0	42	11	98	51	17	14	158	160	128	67	59	13	13	25	18
AGAP009576	0	0	0	0	0	0	0	0	0	0	5	0	9	0	73	148	119	204	89	75	305	159	78	95	1383	960	727	2581	2578	748	40	72	113	88	1	0	0	0	0	0	0	0	0	0	0	0	20	12	0	121	151	63	65	31	45	80	427	306	87	87	960	732	3420	2172	1613	103	59	96	125
AGAP009577	102	133	268	132	192	29	24	33	48	31	165	123	169	281	573	837	644	803	594	472	781	638	261	202	1998	1826	1409	1171	1260	869	148	146	201	223	186	105	236	187	138	142	13	3	39	22	37	230	328	288	317	785	807	743	816	394	596	634	1095	703	211	230	2080	1947	1275	886	847	179	183	162	178
AGAP009578	155	118	310	281	260	1	2	26	14	10	92	27	61	39	144	260	311	118	95	40	242	151	32	59	260	286	133	165	184	104	61	68	53	57	229	174	387	162	146	205	0	7	24	15	28	57	57	147	145	146	179	208	271	33	109	91	213	186	32	72	266	240	225	102	128	53	48	72	76
AGAP009579	0	1	0	2	2	4	5	0	2	4	0	0	0	10	2	4	5	3	0	0	21	4	1	14	692	615	572	876	805	301	170	261	236	286	0	18	1	7	8	0	1	14	9	5	6	25	6	6	0	0	0	0	0	0	0	0	5	18	4	2	523	461	909	668	445	210	208	248	225
AGAP009580	0	0	0	0	0	0	0	0	0	0	0	0	0	0	0	0	0	0	0	0	0	0	0	0	0	0	0	0	0	0	0	0	0	0	0	0	0	0	0	0	0	0	0	0	0	0	0	0	0	0	0	0	0	0	0	0	0	0	0	0	0	0	0	0	0	0	0	0	0
AGAP009581	0	0	0	0	0	0	0	0	0	0	5	0	0	0	1	60	13	48	2	22	52	18	7	12	132	123	71	320	320	102	19	21	35	20	0	0	0	0	0	0	0	0	0	0	0	0	0	0	0	32	30	0	16	0	4	7	78	54	5	8	180	77	297	293	231	25	24	37	45
AGAP009582	21	11	13	3	6	14	5	6	9	8	13	22	12	0	7	9	11	8	9	0	17	14	2	8	29	27	9	37	24	16	28	30	34	25	5	4	19	7	13	12	0	11	10	7	7	34	1	5	0	9	10	5	10	0	2	7	4	5	0	5	22	21	23	23	7	19	33	33	20
AGAP009583	111	85	72	87	102	7	8	0	0	4	11	22	0	0	111	186	141	222	90	62	39	205	21	2	84	80	33	41	40	45	30	101	30	44	81	238	125	59	128	81	0	5	5	2	1	16	0	14	0	109	165	212	125	72	66	137	13	110	51	43	93	78	75	28	14	42	53	27	48
AGAP009584	1257	1069	1338	1439	1197	816	1507	290	348	549	292	609	311	73	536	724	605	569	586	510	718	680	234	324	1161	1120	1491	511	671	783	506	539	475	485	928	1308	1339	1185	1025	1178	555	1051	1078	607	557	718	137	193	546	585	574	475	652	424	271	520	1010	618	205	239	1242	1052	645	561	421	433	610	516	460
AGAP009585	155	139	148	128	129	189	243	214	219	187	515	462	436	135	206	193	218	177	124	141	182	138	30	54	89	83	114	27	38	42	17	21	16	16	86	105	68	140	143	107	182	170	204	196	227	559	335	393	415	205	141	174	183	132	62	108	143	124	38	44	56	92	38	23	33	21	23	18	9
AGAP009586	0	0	0	0	0	0	0	0	0	0	4	0	0	0	0	0	28	0	0	3	11	0	0	12	25	32	12	4	26	8	24	17	13	26	0	0	0	0	0	0	0	0	1	0	0	0	0	5	0	0	0	10	0	6	0	0	12	0	0	0	47	22	13	11	3	23	17	24	24
AGAP009587	780	641	1180	1136	952	72	106	525	576	215	5518	4419	5638	4139	4397	4387	4780	3234	2923	2463	2445	2859	530	633	528	536	409	177	220	193	68	96	87	90	889	735	1140	732	691	890	116	99	224	643	579	4828	6968	6402	4894	3433	3794	3697	4718	1973	1826	2949	2328	2433	500	685	568	475	238	187	142	61	152	113	129
AGAP009588	287	238	251	246	214	124	158	87	157	84	74	78	85	82	195	195	312	160	115	126	197	185	36	62	166	174	97	62	91	74	41	79	30	94	229	230	209	252	218	222	96	98	146	133	166	172	96	121	172	140	165	229	249	87	98	103	179	216	45	65	145	165	86	64	26	69	94	66	57
AGAP009589	271	245	453	387	400	27	25	13	56	38	9	0	0	18	88	64	68	164	23	32	55	28	19	21	527	414	258	1339	1648	358	95	102	109	101	367	312	532	405	268	348	9	15	38	79	125	48	3	15	24	42	39	38	88	24	26	66	95	35	14	5	471	507	1886	817	1153	97	61	69	90
AGAP009590	0	0	0	0	0	0	3	1	4	0	0	5	0	0	4	0	9	0	0	0	0	0	0	0	0	0	0	0	0	0	0	0	0	0	0	2	0	1	0	0	0	3	2	0	0	0	0	7	0	0	1	7	0	0	0	0	0	4	2	0	0	0	0	3	3	1	0	0	0
AGAP009591	0	0	0	0	0	0	0	0	0	0	0	0	0	0	0	0	0	5	0	0	4	9	0	0	249	464	251	665	841	529	6	8	9	0	0	0	0	0	0	0	0	0	0	0	0	0	0	0	0	0	0	0	0	0	8	0	0	0	0	0	535	289	711	249	309	9	5	8	3
AGAP009592	0	0	0	0	0	0	0	0	0	0	0	0	0	0	0	0	0	0	0	0	0	0	0	0	0	0	0	0	0	4	0	0	0	0	0	0	0	0	0	0	0	0	0	0	0	0	0	0	0	0	0	0	0	0	0	0	0	0	0	0	1	0	0	0	0	0	0	0	0
AGAP009593	0	0	0	0	0	0	0	0	0	0	0	10	9	0	3	0	0	0	0	0	3	0	0	0	126	63	107	15	15	91	0	0	0	0	0	0	0	0	0	0	0	0	0	0	0	0	3	0	0	0	11	11	0	1	0	0	0	5	0	0	219	37	35	2	3	0	3	2	3
AGAP009594	0	0	0	0	0	0	0	0	0	0	0	0	0	5	0	0	0	0	0	0	0	0	0	0	143	107	81	46	40	48	7	12	13	20	0	0	0	0	0	0	0	0	0	0	0	0	0	0	0	0	0	0	0	0	0	0	0	0	0	0	146	95	39	31	28	12	22	3	27
AGAP009595	1	15	0	2	1	0	2	0	0	3	7	5	24	3	7	41	47	31	44	1	44	13	1	8	7118	4920	3672	11727	11539	4569	8961	9384	8647	10642	0	0	0	0	1	0	0	4	2	1	0	4	7	2	0	26	8	12	2	10	2	8	60	13	3	5	5667	5267	12808	10143	7399	9257	9313	10514	9237
AGAP009598	1	2	4	0	0	0	0	0	1	0	0	13	0	0	0	3	7	0	0	0	8	4	0	0	2096	1683	1064	2932	1889	1286	273	153	393	335	2	0	0	0	0	0	5	0	0	0	0	0	47	40	0	12	0	0	0	1	1	0	0	0	0	0	1846	1584	2534	1972	1806	318	228	399	368
AGAP009599	0	0	0	0	0	0	0	0	0	0	0	0	0	0	0	0	0	0	0	0	2	0	0	0	317	132	83	1871	2141	424	218	227	191	153	0	0	0	0	0	0	0	0	0	0	0	0	0	0	1	0	1	0	0	0	0	0	0	0	0	0	92	127	2242	1595	1039	243	207	242	267
AGAP009600	1201	1191	1239	973	1081	513	614	508	841	467	4311	4193	3758	2813	1871	1871	1992	1163	1049	1062	1388	1222	335	346	1215	1348	716	409	489	445	98	80	121	97	971	842	778	1069	1160	793	466	712	707	781	686	5020	3091	4810	4175	1533	1568	1651	1929	590	866	1162	1435	1415	242	452	1019	1052	608	354	270	124	99	97	115
AGAP009601	898	1076	1562	712	1566	606	816	829	1128	698	9147	8102	9911	5982	5598	6997	6323	6086	4607	4091	6888	5924	1317	1471	7959	7638	5389	4266	4176	3152	104	119	176	102	1359	379	1601	1614	1735	1099	811	642	898	104	196	8281	8706	8705	9281	5530	5900	5622	6675	2741	4540	5178	8170	6220	1081	1464	8596	8462	5126	3549	2963	165	101	168	197
AGAP009602	390	361	419	289	335	509	671	560	542	655	2552	1933	1567	1366	1530	1656	2060	1080	1131	992	1461	1630	280	416	1938	1831	2029	1128	1355	1022	1146	1232	1051	1293	272	503	305	379	300	365	388	506	613	541	530	1890	1978	2186	1643	1573	1265	1446	2388	974	851	1050	1189	1236	218	339	1656	1680	1619	1118	852	1286	1329	1173	1101
AGAP009603	147	153	260	217	228	67	186	49	50	55	288	263	284	215	302	402	301	329	285	200	289	375	68	72	528	553	365	455	382	301	198	202	186	243	190	119	202	248	199	225	28	106	55	44	54	332	252	293	210	391	345	296	383	184	154	264	430	354	107	58	406	542	677	452	246	211	236	245	236
AGAP009604	2859	2784	3533	3335	2882	699	1744	310	726	380	1095	1064	825	309	125	80	80	55	45	37	58	32	13	28	3375	2192	2029	3240	3718	2422	470	714	471	557	2740	2853	3686	2667	2260	2226	636	762	840	687	1119	1006	691	525	1127	83	82	47	132	10	24	66	78	52	18	12	1763	2084	4525	2605	2003	426	515	503	565
AGAP009605	256	230	328	299	264	3	2	1	20	1	14	12	3	0	84	126	118	29	70	98	50	112	15	19	70	86	46	36	55	25	29	54	62	84	240	284	389	239	234	332	1	7	9	5	17	30	0	8	0	84	108	113	111	31	68	32	26	62	8	10	66	67	64	49	20	58	65	78	64
AGAP009606	50	37	60	46	42	13	8	8	18	17	22	23	11	12	59	99	68	55	68	69	71	153	23	36	362	257	320	357	374	196	276	315	226	264	23	47	60	27	45	18	32	16	20	13	32	14	12	15	22	110	63	58	103	41	75	102	104	176	31	33	218	251	489	374	291	209	227	196	285
AGAP009607	127	183	138	119	162	57	71	59	61	90	221	144	159	161	473	657	605	403	481	334	513	432	93	127	346	464	375	175	213	203	86	100	91	120	116	132	98	138	126	109	34	112	116	96	104	275	214	217	283	453	584	435	479	394	247	250	484	436	91	128	341	320	257	157	117	107	123	99	119
AGAP009608	451	435	689	445	544	142	355	85	113	101	178	156	132	90	1051	997	1151	762	637	690	648	748	187	168	669	575	395	606	535	437	110	102	215	144	556	255	685	692	583	405	196	140	176	48	58	99	137	232	210	883	1049	1099	1037	407	561	793	770	792	146	214	517	585	626	504	436	142	143	178	174
AGAP009609	1	1	0	0	1	1	1	0	0	2	17	2	0	0	885	1346	1471	1492	853	543	1564	1229	266	280	1002	798	563	58	103	424	218	265	173	306	0	0	0	0	0	0	0	0	0	0	0	20	1	13	14	1141	1253	1251	1200	438	706	1163	1201	1747	239	258	440	655	101	48	84	167	193	171	170
AGAP009610	331	330	327	344	297	264	381	302	349	254	1431	1270	1086	733	862	1166	1058	766	773	806	808	782	201	263	1023	941	757	371	484	484	139	151	125	123	264	285	223	271	279	234	186	350	342	345	300	1116	1165	1222	1492	915	1100	841	1022	539	424	816	774	580	167	185	942	968	531	316	262	135	172	134	155
AGAP009611	47	60	42	54	33	5	10	14	14	10	69	91	67	0	6	14	7	0	0	8	3	16	0	0	11	19	26	71	45	27	13	18	11	15	18	39	33	30	26	33	12	9	12	8	11	27	95	29	131	24	0	4	20	0	3	0	21	0	3	5	100	25	71	83	26	6	10	16	6
AGAP009612	56	29	39	24	26	32	77	53	35	74	137	152	154	56	21	46	30	6	10	13	22	8	6	14	60	78	98	74	71	31	70	89	73	83	37	27	32	31	14	36	35	42	49	40	57	215	166	197	91	32	15	21	39	55	2	28	43	17	2	0	102	115	103	69	38	65	45	74	68
AGAP009613	234	196	316	237	231	174	297	152	188	105	982	938	744	431	521	609	735	432	464	357	519	568	114	145	505	590	623	375	497	315	255	270	192	244	176	336	267	202	125	195	169	268	244	139	152	1251	616	877	873	525	479	517	858	382	310	398	433	404	76	125	630	611	507	363	228	270	246	249	251
AGAP009614	207	150	200	166	165	35	83	22	33	15	264	116	238	119	212	236	245	138	65	95	214	193	38	53	178	207	167	117	208	69	109	101	113	135	151	232	175	157	109	145	43	61	34	34	34	343	123	215	163	185	162	181	311	145	107	115	162	149	23	46	201	172	166	130	75	103	128	123	85
AGAP009615	514	437	604	619	527	70	144	68	193	68	270	355	287	267	539	640	486	286	301	317	429	326	99	102	462	440	259	221	257	221	134	177	125	144	520	419	761	479	344	450	84	78	174	137	204	501	238	353	224	446	464	389	591	232	282	327	410	287	82	156	527	417	289	180	110	204	136	178	134
AGAP009616	0	0	0	0	0	0	0	0	2	0	27	14	0	9	276	977	435	785	472	645	1380	1559	434	398	12	11	6	8	16	48	117	90	80	114	0	0	0	1	1	0	0	1	0	0	2	47	2	19	0	449	793	675	853	298	716	402	1047	1821	363	438	3	17	18	4	3	67	81	61	69
AGAP009617	120	164	203	127	177	6	13	1	7	9	69	24	49	92	185	207	221	169	208	135	192	198	52	73	663	643	529	1406	1611	456	15	7	14	18	165	196	257	236	181	115	9	5	8	24	30	100	165	59	100	185	200	183	255	126	105	117	290	159	39	39	529	553	1806	1080	948	20	34	34	21
AGAP009618	152	139	194	156	150	8	10	66	55	36	139	161	114	166	158	182	240	209	181	190	230	199	67	41	490	452	373	269	317	165	67	55	73	93	152	162	154	157	149	202	4	7	33	38	41	148	165	222	125	223	229	217	302	107	146	109	244	313	65	67	476	432	331	257	178	67	66	66	70
AGAP009619	2101	2260	952	844	605	1282	1897	2174	2118	1534	3829	4025	4341	3269	1964	1758	2213	1882	1311	1133	1452	1444	397	335	3299	3178	2361	2037	2338	1283	1522	1500	1242	1690	1217	1071	923	3531	3082	1410	1093	1212	1561	2328	1484	3749	5003	5606	5308	2044	1869	1642	2435	848	909	1675	1799	1419	346	400	3140	2929	1969	1652	1363	1251	1257	1405	1468
AGAP009620	254	169	341	298	334	86	193	91	118	75	409	328	288	231	895	923	884	833	657	607	703	747	165	186	522	588	555	267	285	220	58	51	82	50	255	259	333	228	227	310	115	87	153	126	140	386	468	537	203	699	834	884	1006	446	507	665	694	593	189	183	545	598	284	172	235	30	79	104	59
AGAP009621	266	233	240	160	250	82	363	112	131	121	565	245	127	86	222	330	360	436	132	206	732	355	217	396	4109	4373	3512	2794	3124	1534	159	205	162	179	204	258	206	302	324	196	75	347	112	152	108	370	233	170	205	330	225	251	184	86	154	159	1373	585	220	122	4529	4547	3414	2376	1603	137	191	156	178
AGAP009622	329	310	509	405	522	111	352	88	184	86	168	153	166	83	408	557	395	272	39	111	399	270	168	162	1800	1908	1508	2131	2095	768	479	637	500	696	354	190	562	402	383	587	161	203	168	137	168	231	106	117	135	395	332	299	212	28	108	312	592	276	64	96	2052	2207	2449	1684	1508	499	553	538	511
AGAP009623	6097	5558	6851	4284	5472	1389	4281	1082	1253	830	8231	3645	5288	3919	4536	3014	2615	7547	537	3109	6966	6256	2150	4132	34011	31678	26914	32278	37545	20256	20365	20299	17426	21279	4705	4639	6098	5660	6444	4916	1346	1473	1678	1172	1710	5937	2278	7342	4378	4048	1493	4162	1305	517	3135	5446	8141	1719	1224	503	30838	29840	44513	34515	20685	16964	19250	19810	20545
AGAP009624	1172	1015	1264	1083	974	337	612	275	406	280	2758	2016	2161	1686	1005	1107	1078	650	486	676	645	535	148	140	567	676	626	409	403	374	505	531	511	534	980	1094	1071	987	963	979	350	595	459	369	469	2367	2255	2956	2262	1037	995	842	1274	331	333	666	429	558	124	144	435	580	524	342	237	543	558	519	587
AGAP009625	723	624	710	545	869	258	821	125	184	65	509	492	291	339	669	903	644	603	450	467	721	732	173	210	1530	1465	978	940	1263	788	361	404	358	411	493	437	423	703	901	692	227	430	221	197	199	594	386	498	449	629	734	628	840	339	375	465	851	665	126	228	1380	1254	1496	919	780	422	333	405	417
AGAP009626	0	0	0	0	0	0	2	7	3	9	69	4	38	22	0	0	0	0	0	0	2	0	1	0	23	32	22	334	305	74	861	998	1012	1091	0	0	0	0	0	0	0	9	8	3	0	19	43	29	20	0	2	0	3	0	0	0	0	6	0	0	21	25	310	296	110	960	992	905	895
AGAP009629	0	2	1	0	1	1	0	5	3	0	0	0	10	0	0	0	0	0	3	0	4	5	0	0	1	0	3	3	0	0	0	0	0	1	1	0	0	0	1	2	0	0	0	0	0	33	3	12	15	0	3	1	2	3	0	0	0	0	0	0	10	3	0	0	0	0	0	0	3
AGAP009631	205	201	522	304	392	11	63	33	49	16	95	75	69	91	260	303	261	269	194	199	306	254	61	68	748	610	432	396	428	283	37	51	68	54	323	192	559	307	269	288	14	40	39	19	50	208	84	173	170	316	250	266	408	131	225	184	460	245	64	79	555	678	574	409	245	59	46	71	67
AGAP009632	237	230	213	205	222	215	216	248	339	233	978	850	1135	1002	746	768	961	673	528	505	682	537	199	173	142	227	95	74	62	45	77	34	51	66	203	204	251	228	188	182	150	276	286	370	251	1162	1103	1348	1618	776	887	798	1035	293	389	707	825	501	174	172	211	129	70	79	21	59	68	48	57
AGAP009633	106	77	56	76	37	59	88	16	56	18	18	39	9	0	78	118	87	175	114	119	95	189	24	39	330	280	266	243	245	179	461	402	346	448	43	61	67	30	24	92	10	65	50	20	54	14	7	3	22	128	120	161	209	85	92	91	155	140	21	29	437	425	299	207	150	404	444	451	490
AGAP009634	0	0	3	0	0	4	1	8	9	21	72	80	2	30	4577	2500	5705	1733	2273	1761	5620	2215	694	909	860	1366	1018	192	160	389	511	663	720	772	2	0	3	2	1	0	9	2	3	8	2	88	11	24	17	1465	1444	1057	1116	1312	542	907	2780	7259	503	362	1363	763	242	82	237	840	689	740	784
AGAP009635	0	0	0	0	0	0	0	2	0	3	37	3	6	19	4744	3960	7693	4287	5114	2817	5478	4709	1023	499	159	548	309	2	0	86	1118	1315	1573	2010	0	0	0	0	0	0	0	0	1	1	0	63	34	13	24	2002	2139	1952	970	3433	1549	1008	1620	13695	482	345	380	196	1	1	1	1660	1332	1416	1928
AGAP009636	0	0	0	0	0	0	0	0	0	0	0	0	0	0	0	0	8	0	0	0	0	0	0	0	4	3	0	2	1	0	228	217	171	289	0	0	0	0	0	0	0	1	0	0	0	0	0	0	0	11	0	0	0	3	0	0	0	0	0	0	0	5	4	1	6	264	296	217	268
AGAP009637	0	0	0	0	0	0	0	0	0	0	2	1	0	9	68	26	51	108	4	2	26	24	0	5	135	112	106	60	79	58	12	9	5	19	0	0	0	0	0	0	0	0	0	0	0	33	2	18	18	23	17	16	26	10	0	7	10	34	1	5	145	123	124	43	58	15	11	20	21
AGAP009638	7	5	0	0	0	9	11	3	11	5	7	11	1	12	666	1399	840	251	306	118	82	61	26	32	4682	3596	3249	3669	3390	3093	220	260	197	216	0	0	0	0	0	0	3	13	3	6	7	13	0	16	0	645	893	432	397	132	100	222	80	193	15	20	4120	4896	3983	4418	2051	205	169	253	252
AGAP009639	0	0	0	0	0	0	0	0	0	0	0	0	0	0	0	0	0	0	0	0	0	4	0	0	0	0	0	0	0	0	0	0	0	0	0	0	0	0	0	0	0	0	0	0	0	0	0	0	0	0	0	0	0	0	0	0	0	0	0	0	0	0	0	0	0	0	2	0	0
AGAP009640	0	0	0	0	0	0	0	0	0	0	0	0	0	0	0	0	0	0	0	0	0	0	0	0	0	0	0	0	0	0	0	0	7	0	0	0	0	0	0	0	0	0	0	0	0	0	0	0	0	0	0	0	0	0	0	0	0	0	0	0	0	0	1	0	0	1	3	0	3
AGAP009641	298	261	600	422	562	30	89	5	11	41	81	35	1	1	0	21	20	34	24	12	16	14	2	7	1185	813	720	1063	1037	573	39	41	104	79	515	537	787	619	607	371	26	49	34	18	14	91	22	23	82	4	9	9	13	0	10	11	8	31	1	2	778	948	1072	873	654	68	69	107	52
AGAP009642	1779	1490	2503	2398	2021	352	485	368	686	265	1382	942	388	313	4250	5358	4899	3575	3223	2950	3837	3493	973	1178	6403	5912	4815	4410	5026	3208	1686	1986	1636	1772	2004	2013	2494	1663	1572	2111	257	348	586	650	955	1412	246	596	462	3642	3864	4073	5828	2440	2324	2538	3806	3352	886	1110	5304	5980	6027	4175	2905	1740	1874	1813	1842
AGAP009643	624	634	1001	489	916	528	804	769	924	630	2984	2348	2343	1665	2895	3808	3044	2982	2119	2129	2878	3075	759	668	2732	2694	1850	1113	1123	1132	82	73	160	103	710	182	830	942	1148	724	475	637	750	148	196	2301	2124	2649	1985	3094	3129	2982	3433	1164	1936	2429	3561	2630	716	703	2494	2592	1335	824	935	115	101	142	179
AGAP009644	247	196	209	194	183	136	272	180	189	164	440	349	261	140	233	269	262	186	127	156	223	241	62	80	163	221	188	70	69	62	82	51	92	97	133	206	161	198	108	173	121	172	194	155	179	433	172	257	274	195	231	188	328	152	151	140	154	140	46	46	232	157	93	59	18	93	120	135	69
AGAP009645	822	659	772	604	1099	1038	1435	1951	1694	1470	22185	15296	16145	14756	9797	11287	10314	8657	7254	6745	9622	8368	1868	2195	8443	9000	7907	3300	3386	3197	589	577	654	710	469	654	698	1001	1297	797	691	1352	1483	2086	1419	17567	22732	24884	17541	9375	10857	9451	11784	4617	5407	7626	10347	8586	1976	2329	8692	8655	3686	2588	2655	612	554	606	639
AGAP009646	2	0	0	0	0	824	456	9500	6582	4054	43681	43529	35975	12744	2447	2858	2974	2083	1670	1511	2128	2069	470	531	1322	1643	1157	720	721	727	155	151	90	163	0	0	0	0	0	0	1121	634	2225	3522	3175	47555	19032	23137	40676	2440	2679	2508	3407	1275	1500	1569	1893	2045	476	500	1592	1508	733	468	503	119	117	117	173
AGAP009647	1036	811	1005	1076	922	909	1245	1041	876	1119	3361	2459	1744	1761	1701	2017	2128	1000	1323	1108	1525	1813	289	475	1390	1580	1156	541	757	621	217	291	166	234	673	1323	634	967	593	671	440	874	957	995	853	3200	2398	3213	1879	1740	1547	1645	2610	967	844	1190	1015	1308	284	441	1383	1455	730	556	403	210	275	229	240
AGAP009648	56	47	49	57	35	54	71	44	55	42	104	120	74	25	334	282	320	285	157	165	497	507	124	124	432	633	353	170	192	322	111	96	80	113	32	36	31	37	34	43	45	57	87	65	40	84	42	121	36	289	231	246	255	162	153	210	328	389	83	92	399	430	242	105	77	85	98	111	114
AGAP009649	1	0	1	0	0	0	2	0	3	8	118	51	16	22	1842	1179	1687	1945	1298	1939	4928	3617	997	1338	10502	8986	7662	4325	4580	3975	525	682	442	471	0	1	2	0	1	0	2	7	1	0	0	87	22	91	178	1212	890	1471	972	979	1195	1543	5485	3765	977	1045	8449	9794	5323	4242	3409	432	426	408	427
AGAP009650	199	215	168	156	183	204	279	154	210	197	411	436	284	313	626	781	741	509	548	480	597	684	113	156	493	437	470	135	190	150	21	38	47	39	102	175	48	203	166	116	183	248	228	210	200	689	369	525	296	605	672	556	958	482	379	379	434	697	96	173	561	448	152	140	165	51	83	63	47
AGAP009651	314	251	598	601	465	10	5	17	16	17	58	61	62	36	86	112	158	63	14	107	114	149	4	33	104	126	61	261	249	51	426	386	357	411	451	422	641	322	256	531	7	5	19	29	72	142	14	29	68	66	81	105	44	43	84	181	87	124	22	11	104	118	344	268	133	331	329	336	345
AGAP009652	413	358	430	386	322	416	573	603	385	522	1956	1825	1119	1140	1185	1488	1359	1051	1035	903	971	1161	244	291	1451	1211	1188	815	1144	711	850	936	758	942	295	416	242	359	221	381	282	482	512	472	477	1865	1606	1704	1250	1223	1003	1026	1788	745	615	763	902	966	206	300	1067	1204	1189	911	574	856	1001	988	935
AGAP009656	281	306	214	111	328	115	163	57	156	102	47	20	28	28	204	84	163	143	70	102	58	114	15	25	9	2	1	7	20	5	0	0	0	2	108	92	108	387	388	224	151	108	112	111	161	28	15	61	20	87	109	197	111	120	58	119	57	83	17	10	9	10	10	8	7	3	0	1	1
AGAP009657	119	106	183	113	123	21	20	19	25	9	53	44	17	57	86	174	147	132	54	78	162	182	66	52	399	419	325	184	281	149	50	46	62	61	109	118	166	107	106	141	5	18	9	18	8	44	17	22	0	118	125	146	123	104	77	97	115	108	37	76	270	310	262	199	176	71	77	76	59
AGAP009659	2179	2311	3156	1888	2994	914	1594	1386	1834	1089	19308	18470	18767	12470	9033	9909	10047	6540	5894	5963	8840	7823	2129	2527	6882	8683	6852	3374	3433	2704	284	325	462	469	2489	985	2790	2613	2846	2346	1137	1188	1587	352	491	21872	16372	20673	21258	8106	9331	8633	9824	4010	4557	5256	8229	8204	1853	2050	8286	6331	3851	2145	2351	372	357	449	510
AGAP009660	175	172	145	158	131	222	200	161	238	155	570	564	451	323	318	369	469	221	120	171	389	311	97	159	391	400	314	578	714	243	90	153	108	108	88	108	59	113	129	100	185	183	230	218	195	546	491	649	453	261	260	258	383	164	187	192	282	257	81	64	313	369	728	493	277	107	116	120	115
AGAP009661	336	309	380	284	357	155	208	142	229	174	681	407	450	1180	681	1094	1035	920	784	530	982	811	250	274	1888	1657	1173	1110	1305	753	195	185	150	177	302	231	404	342	348	314	103	139	183	280	211	673	926	1346	487	791	838	683	1063	569	586	719	908	995	194	268	1841	1423	1190	811	785	173	176	167	164
AGAP009662	0	0	0	0	0	0	1	0	0	0	0	0	1	2	2	27	19	0	2	1	20	0	3	2	15741	17544	12528	10798	11489	7792	352	350	400	363	0	0	0	0	0	0	0	0	0	0	0	0	1	8	0	7	6	0	0	0	1	0	0	40	0	0	17723	16137	11812	5772	7097	254	316	387	434
AGAP009664	411	324	539	318	742	92	152	90	103	79	463	366	354	429	5118	7163	5409	6372	4312	3592	5787	4860	1451	1323	4674	5664	3900	3282	2472	2074	271	293	419	377	419	157	698	679	667	486	57	64	147	36	79	220	354	438	470	4780	6378	6202	5654	2353	4115	4434	6362	5112	1398	1134	5702	5869	3121	2845	1638	361	321	368	441
AGAP009665	307	294	408	445	320	50	51	122	131	65	530	293	263	344	288	376	426	209	300	298	336	354	90	112	503	556	512	203	263	196	90	92	84	64	273	315	318	331	224	319	31	45	102	125	219	240	406	411	339	324	303	360	514	195	198	156	297	371	63	79	514	393	241	188	118	82	104	110	97
AGAP009666	0	1	0	0	0	0	0	0	0	0	29	28	0	0	878	1126	757	1196	791	868	1030	1198	353	296	1206	929	717	1104	990	482	17	41	33	45	0	0	0	0	2	0	0	0	0	0	1	30	6	21	2	711	888	750	654	510	968	874	1047	1201	303	327	979	1095	1151	864	552	27	24	50	49
AGAP009667	504	440	534	559	453	185	210	221	298	199	485	236	443	522	831	1077	1182	895	663	755	809	1177	204	271	1813	1575	1565	1040	1125	889	322	291	250	307	429	528	561	473	387	484	175	177	282	349	349	632	444	464	556	843	887	951	1127	570	520	732	905	964	177	325	1489	1583	1350	1003	724	318	336	353	262
AGAP009668	2390	2126	2249	2052	2235	2379	2720	3093	2875	2618	11979	10334	9256	6271	8223	10382	9380	8236	5830	5541	9450	8926	2274	2827	11064	13855	10192	5763	6907	5616	1368	1314	1074	1402	1563	2258	1113	1969	2147	1714	1990	2763	3110	3053	2404	11319	9704	10384	11490	9212	8079	8144	9674	3706	5096	6550	8801	8577	1766	2461	11059	11881	7716	4783	3488	1135	1293	1284	1230
AGAP009669	0	0	0	0	0	0	0	0	0	0	0	0	0	0	0	0	0	0	0	0	0	0	0	0	0	0	0	0	0	0	0	0	0	0	0	0	0	0	0	0	0	0	0	0	0	0	0	0	0	0	0	0	0	0	0	0	0	0	0	0	0	0	0	0	0	0	0	0	0
AGAP009670	1235	1360	914	511	1365	2111	2319	2606	2859	2337	6008	6401	4307	2864	1281	2212	2237	1445	732	727	1213	1127	228	332	4742	5095	4142	2508	2850	2643	1873	2026	1927	1926	531	884	577	1669	1634	890	1543	2489	2871	3297	2736	6219	4987	6139	6115	1575	1506	1945	940	300	753	1114	1178	1346	140	211	4589	4545	3332	2546	1230	1939	1856	1925	2012
AGAP009671	12	5	33	39	28	1	0	14	3	3	21	0	3	9	144	187	146	109	139	79	238	168	34	52	176	160	200	129	129	104	65	50	36	46	24	33	29	17	9	29	4	2	5	3	2	0	0	37	7	140	140	152	166	58	72	96	102	105	48	33	169	144	119	75	76	37	42	13	47
AGAP009672	2064	2077	2494	1739	3363	2613	2786	3450	3834	3288	29972	22939	23728	23613	39149	42261	39724	30764	22921	22302	33408	32304	8275	9335	46075	48053	32106	12607	12421	18385	2797	3023	2569	3184	1807	1021	1646	2925	3047	2351	2280	2227	3015	2892	2296	23126	36676	33796	24369	38911	39155	33782	40275	16220	20085	26457	39172	34279	7639	9590	47050	51092	13540	8223	7698	2759	2755	2940	3112
AGAP009673	359	360	488	437	311	279	445	158	270	186	165	184	73	57	61	113	115	86	24	55	81	158	36	32	426	400	282	252	307	189	171	155	196	189	343	459	502	327	280	387	300	339	386	188	300	166	78	128	145	103	88	83	158	64	67	34	163	106	24	63	243	396	355	297	210	168	209	155	134
AGAP009674	283	308	339	341	260	101	120	184	205	120	451	617	376	220	381	643	505	395	430	315	450	497	147	147	583	571	438	220	201	190	80	95	95	112	293	315	273	303	260	300	71	114	131	158	141	852	593	712	650	503	461	527	568	369	240	313	420	418	112	143	398	475	248	167	184	106	84	107	80
AGAP009675	304	252	367	304	389	80	74	72	145	101	542	578	547	446	921	1210	1223	797	794	624	1013	873	214	280	965	1173	805	581	572	416	176	210	191	173	245	214	295	320	383	363	53	38	98	148	161	691	455	525	731	1023	1052	888	1115	701	602	772	920	954	220	253	1061	1119	622	531	375	205	192	191	235
AGAP009678	0	0	0	0	0	0	0	0	0	0	0	0	0	0	0	0	0	0	0	0	0	0	0	0	0	0	0	0	0	0	0	0	0	0	0	0	0	0	0	0	0	0	0	0	0	0	0	0	0	0	0	0	0	0	0	0	0	0	0	0	0	0	0	0	0	0	0	0	0
AGAP009679	0	0	0	0	0	0	0	0	0	0	0	0	0	0	0	0	0	0	0	0	0	0	0	0	0	0	0	0	0	0	0	0	0	0	0	0	0	0	0	0	0	0	0	0	0	0	0	0	0	0	0	0	0	0	0	0	0	0	0	0	0	0	0	0	0	0	0	0	0
AGAP009680	306	339	337	345	367	110	359	148	109	75	1471	1359	1060	827	526	745	548	517	500	291	628	529	123	145	340	383	283	78	123	140	17	11	16	39	259	327	208	355	302	317	139	215	133	135	185	1286	1054	1580	1168	504	553	400	555	261	235	306	404	452	117	115	432	325	124	88	104	14	21	34	27
AGAP009681	175	169	130	110	184	86	158	77	76	76	86	79	51	68	297	485	438	315	370	330	397	406	72	144	409	525	492	168	210	161	45	52	38	59	90	108	110	171	188	133	132	127	141	82	134	118	110	123	63	238	377	331	343	230	154	168	404	367	111	76	500	376	203	136	137	39	60	49	46
AGAP009682	4090	4239	3810	3597	4701	191	7858	1326	1624	1495	1516	1857	1276	497	1343	1552	1628	799	884	652	1083	1395	241	247	358	350	334	69	88	97	16	16	14	15	2885	2818	1874	3959	4493	3380	3863	5299	4039	3007	2882	2648	1025	1258	1630	1472	1149	1219	1749	748	697	775	732	1031	168	307	325	343	88	50	23	19	38	30	20
AGAP009683	0	0	0	1	0	0	2	0	0	0	0	0	0	0	0	0	0	2	2	0	0	2	0	2	85	59	49	305	217	88	49	87	91	84	0	0	1	0	0	0	0	0	2	0	1	0	0	0	0	0	3	4	0	0	4	0	0	0	0	0	99	85	315	175	136	67	69	110	62
AGAP009684	0	0	0	0	0	0	0	0	0	0	0	0	0	0	1	1	10	9	0	4	6	43	3	3	9	37	13	9	21	17	62	75	55	95	0	0	0	0	0	0	0	0	0	0	0	0	0	0	0	10	0	3	1	0	2	0	16	7	0	4	47	0	18	4	3	39	59	115	64
AGAP009685	495	394	754	658	636	25	23	47	80	46	79	112	24	29	228	362	278	312	185	221	334	342	77	76	795	563	629	590	852	380	1910	2076	1704	1988	551	622	773	482	478	691	40	24	61	93	188	96	36	75	69	239	308	280	329	102	142	246	292	253	105	92	554	648	881	701	392	2020	2173	2129	2225
AGAP009686	0	0	1	0	0	0	2	0	1	6	0	0	0	0	0	4	0	0	0	4	0	8	1	0	1	0	0	0	3	0	0	0	0	2	0	0	0	2	1	0	0	7	0	0	0	0	0	0	0	0	4	3	1	0	0	0	5	0	0	1	0	1	6	5	0	0	0	4	1
AGAP009687	173	154	128	204	137	127	200	167	164	181	676	673	433	510	640	741	755	475	507	526	529	753	82	129	269	307	313	96	143	158	63	51	43	67	131	128	82	178	136	103	106	176	165	181	151	720	498	612	466	593	529	494	880	366	355	446	409	353	92	121	318	263	147	96	75	40	51	40	50
AGAP009688	634	584	883	703	1009	100	193	101	101	22	558	335	301	897	3902	4726	3804	6029	3604	3717	6319	4536	1194	1273	5329	7884	5853	2071	1867	2051	204	188	210	263	710	376	1006	887	890	723	66	138	135	100	147	511	733	685	945	3344	4144	4109	3951	1816	3328	3549	7302	4921	1173	1098	7121	7503	2018	1399	1541	219	157	240	235
AGAP009689	0	0	0	0	0	0	0	0	0	0	0	0	0	0	0	0	0	0	0	0	0	0	0	0	0	0	0	0	0	0	0	0	0	0	0	0	0	0	0	0	0	0	0	0	0	0	0	0	0	0	2	0	0	0	0	0	0	0	0	0	0	0	0	0	0	0	0	0	0
AGAP009690	2	1	3	0	0	0	0	0	0	0	0	11	0	0	0	0	0	5	0	0	0	0	2	1	0	9	3	2	9	0	1	2	6	0	0	1	0	0	0	0	0	0	0	0	0	0	0	0	0	0	5	1	3	0	2	6	2	6	2	0	0	2	11	19	5	0	1	1	6
AGAP009691	0	0	0	0	0	0	0	0	0	0	0	0	1	0	3	4	0	0	0	0	0	0	0	0	0	9	0	0	0	0	3714	3453	3203	3457	0	0	0	0	0	0	0	0	0	0	0	0	0	0	0	0	0	0	0	0	0	0	0	0	0	0	2	0	1	0	0	3528	4267	4050	3706
AGAP009692	0	0	0	0	0	0	0	0	0	0	0	0	0	1	0	0	12	0	0	0	0	0	0	0	0	13	0	2	2	1	3701	3933	3385	3170	0	0	0	0	0	0	0	0	0	0	0	0	0	0	0	0	0	0	0	0	0	0	10	0	0	0	0	0	4	0	0	3398	4351	4164	3549
AGAP009693	335	284	266	198	381	386	486	353	417	338	540	748	668	157	453	531	457	488	410	318	491	409	94	120	4596	4142	2930	5224	4203	2494	554	662	579	677	154	204	203	373	475	327	444	479	453	558	440	614	318	495	761	521	566	441	649	142	382	532	719	341	122	97	4476	5353	5237	4910	2680	604	558	768	631
AGAP009694	1810	2221	2657	1656	2232	1714	2116	2067	2546	1517	15771	11066	10755	7997	8200	8958	9225	6619	5863	5611	6202	6532	1586	1817	6795	7563	6191	2681	3405	3482	1058	1110	968	1114	2265	1242	2676	2255	2142	1625	1425	1471	2213	1194	1498	13310	12430	14000	13967	8378	7651	7122	9835	4242	3985	6401	6938	5623	1370	1719	5776	6378	3959	2628	1882	1188	1080	1205	1343
AGAP009695	262	196	305	220	234	49	172	39	59	11	78	75	40	20	288	395	463	246	296	242	329	444	91	100	365	403	424	147	172	133	28	62	35	41	152	213	219	242	210	245	28	94	54	55	64	57	77	35	69	428	353	422	403	267	181	273	269	319	81	90	373	443	152	120	85	35	38	69	47
AGAP009696	0	0	0	0	0	0	0	0	0	0	35	27	14	8	0	0	0	0	0	0	2	7	0	0	0	7	0	0	0	0	0	1	0	0	0	6	0	0	5	0	0	0	0	0	1	26	0	4	5	4	0	5	0	0	0	0	0	0	0	0	0	3	0	0	0	0	0	0	1
AGAP009697	0	0	0	0	0	0	0	0	1	3	0	0	0	0	0	0	0	0	0	3	10	8	2	4	85	63	24	54	55	52	16	23	31	36	0	0	0	0	0	0	0	0	0	1	1	0	2	0	0	0	0	0	0	0	2	0	4	0	0	2	47	68	62	43	40	36	34	26	17
AGAP009698	0	0	0	0	0	0	0	0	0	0	0	2	0	0	0	0	0	0	0	0	0	0	0	0	0	0	0	0	0	0	0	0	0	0	0	0	0	0	0	0	0	0	0	0	0	0	0	0	0	0	0	0	0	0	0	0	0	0	0	0	0	0	0	0	0	0	0	0	0
AGAP009699	0	0	0	0	0	0	0	0	0	0	0	1	0	0	0	14	0	68	50	39	238	153	56	99	1382	1169	1366	741	725	676	87	65	87	114	0	0	0	0	0	0	0	0	0	0	0	0	0	0	0	8	11	10	0	0	81	49	451	232	29	36	1438	1392	827	514	505	88	109	109	88
AGAP009700	257	201	174	191	252	390	540	694	621	527	5853	3828	3425	4110	1415	1633	1567	1117	1162	854	1329	1464	316	347	801	769	601	266	314	248	73	114	77	87	101	183	86	211	247	177	356	432	529	662	533	5025	6059	7027	3507	1185	1395	1283	2153	761	754	1058	996	1160	248	364	751	718	282	192	139	101	121	113	117
AGAP009701	1331	1169	1684	1557	1706	232	237	264	429	139	3806	2827	3578	3088	3961	4735	4673	3411	2990	2270	2949	2958	970	721	5997	4688	3041	3389	3485	2433	239	147	279	168	1547	1224	1557	1351	1310	995	210	152	277	423	498	4809	3871	5298	3838	3995	3875	3692	4504	2000	2252	3041	3947	3218	600	1005	3413	5671	4265	3111	2859	269	184	138	335
AGAP009702	264	227	225	229	211	78	92	36	87	29	65	69	97	18	229	363	385	178	234	229	134	225	61	68	245	266	240	114	151	88	84	84	70	60	175	274	220	233	177	197	71	51	95	62	82	180	34	77	82	286	210	237	319	198	173	149	186	173	42	50	218	221	204	148	103	73	85	90	73
AGAP009703	0	0	0	0	0	0	0	0	0	0	0	0	0	3	0	0	6	8	12	1	51	0	1	0	67	28	11	54	69	47	89	45	106	88	0	0	0	0	0	0	0	3	0	0	0	7	0	2	0	0	0	0	2	0	3	0	0	0	0	0	28	23	76	56	59	112	66	45	83
AGAP009704	0	0	0	0	0	0	0	0	0	0	0	0	0	0	0	0	0	0	0	0	0	0	0	0	0	0	0	0	0	0	0	0	0	0	0	0	0	0	0	0	0	0	0	0	0	0	0	0	0	0	0	0	0	0	0	0	0	0	0	0	0	0	0	0	0	0	0	0	0
AGAP009705	0	0	0	0	0	0	0	0	0	0	0	0	0	0	0	0	0	0	0	0	0	0	0	0	0	0	0	0	0	0	0	0	0	0	0	0	0	0	0	0	0	0	0	0	0	0	0	0	0	0	0	0	0	0	0	0	0	0	0	0	0	0	0	0	0	0	0	0	0
AGAP009706	0	0	0	0	0	0	0	0	0	0	0	0	0	0	0	0	0	0	0	0	0	0	0	0	0	0	0	0	0	0	0	0	0	0	0	0	0	0	0	0	0	0	0	0	0	0	0	0	0	0	0	0	0	0	0	0	0	0	0	0	0	0	0	0	0	0	0	0	0
AGAP009707	0	0	0	0	0	0	0	0	0	0	0	0	0	0	0	0	0	0	0	0	0	0	0	0	0	0	0	0	0	0	0	0	0	0	0	0	0	0	0	0	0	0	0	0	0	0	0	0	0	0	0	0	0	0	0	0	0	0	0	0	0	0	0	0	0	0	0	0	0
AGAP009708	0	0	0	0	0	0	0	0	0	0	0	0	0	0	0	0	0	0	0	0	0	5	0	0	5	0	0	0	0	6	8	16	17	34	0	0	0	0	0	0	0	0	0	0	0	0	0	9	0	0	0	0	0	0	0	0	0	0	0	0	0	0	0	1	0	21	20	26	8
AGAP009709	0	0	0	0	0	0	0	0	0	0	0	0	0	0	0	0	0	0	0	0	0	0	0	0	0	0	0	0	0	0	0	0	0	3	0	0	0	0	0	0	0	0	0	0	0	0	0	0	0	0	0	0	0	0	0	0	0	0	0	0	0	0	0	0	0	0	0	3	3
AGAP009710	0	0	0	0	0	0	0	0	0	0	0	0	0	0	0	0	0	0	0	0	0	0	0	0	0	0	0	0	2	0	1	6	2	0	0	0	0	0	0	0	0	0	0	0	0	0	0	0	0	0	0	0	0	0	0	0	0	0	0	0	0	0	2	1	0	1	3	2	0
AGAP009711	0	0	0	0	0	0	0	0	0	0	0	0	1	0	0	0	1	3	0	0	0	1	0	0	13	0	5	106	123	28	26	29	57	44	0	0	0	0	0	0	0	0	0	0	0	0	9	4	0	0	1	2	0	0	0	0	0	0	0	0	18	4	155	91	50	27	26	68	53
AGAP009714	0	0	0	0	0	0	0	0	0	0	0	0	0	0	0	0	0	0	0	0	0	0	0	0	0	0	0	0	2	0	0	0	0	3	0	0	0	0	0	0	0	0	0	0	0	0	0	0	0	0	0	0	0	0	0	0	0	0	0	0	0	0	0	0	0	1	2	0	0
AGAP009715	0	0	0	0	0	0	0	0	0	0	0	0	0	0	0	0	0	0	0	0	0	0	0	0	0	0	0	10	5	14	0	0	0	5	0	0	0	0	0	0	0	0	0	0	0	0	0	0	0	0	0	0	0	0	0	0	0	0	0	0	0	0	2	0	0	0	0	1	5
AGAP009716	0	0	0	0	0	0	0	0	0	0	0	0	1	0	0	1	0	7	0	0	0	0	1	0	1	5	10	38	48	13	22	18	57	79	0	0	0	0	0	0	0	0	0	0	0	0	2	0	0	20	0	0	0	0	0	0	0	0	0	0	0	1	55	45	37	45	59	54	64
AGAP009717	0	0	0	0	0	0	0	0	0	0	11	0	0	1	0	2	0	3	0	0	0	3	0	0	3	11	5	78	93	14	55	62	54	98	0	0	0	0	0	0	0	0	0	0	0	0	0	1	8	4	4	0	0	0	3	1	0	0	2	0	7	3	120	79	46	77	60	93	59
AGAP009718	0	0	0	0	0	0	0	0	0	0	0	0	0	0	0	0	0	0	0	0	0	0	0	0	0	0	0	0	0	0	0	0	0	0	0	0	0	0	0	0	0	0	0	0	0	0	0	0	0	0	0	0	0	0	0	0	0	0	0	0	0	0	0	0	0	0	0	2	0
AGAP009719	0	0	0	0	0	0	0	0	0	0	0	0	0	0	0	0	0	0	0	0	0	0	0	0	0	0	0	0	0	0	0	2	2	0	0	0	0	0	0	0	0	0	0	0	0	0	0	0	0	0	0	0	0	0	0	0	0	0	0	0	0	0	0	0	0	0	0	0	0
AGAP009720	0	0	0	0	0	0	0	0	0	0	0	0	0	0	0	0	0	0	0	0	0	0	0	0	0	0	0	0	0	0	0	0	0	0	0	0	0	0	0	0	0	0	0	0	0	0	0	0	0	0	0	0	0	0	0	0	0	0	0	0	0	0	0	0	0	0	0	0	0
AGAP009721	0	0	0	0	0	0	0	0	0	0	0	0	0	0	0	0	0	0	0	0	0	0	0	0	0	0	0	0	0	0	5	0	0	0	0	0	0	0	0	0	0	0	0	0	0	0	0	0	0	0	0	0	0	0	0	0	0	0	0	0	0	0	0	0	0	0	1	1	0
AGAP009722	0	0	0	0	0	0	0	0	0	0	0	0	0	0	0	0	0	1	0	0	0	0	0	0	0	0	0	0	0	0	0	0	0	3	0	0	0	0	0	0	0	0	0	0	0	0	0	0	0	0	0	0	0	0	0	0	0	0	0	0	0	0	1	0	0	0	0	2	0
AGAP009723	0	0	0	0	0	0	0	0	0	0	0	0	2	0	0	1	0	1	0	0	0	0	0	0	27	31	0	406	364	59	208	241	363	450	0	0	0	0	0	0	0	0	0	0	0	0	0	0	0	3	3	0	3	0	0	0	0	0	1	0	49	26	458	418	197	376	319	491	317
AGAP009724	273	260	324	356	307	123	104	150	174	106	672	529	424	381	479	631	562	344	327	377	386	510	124	156	515	534	397	328	342	209	103	73	69	75	234	358	177	363	232	270	70	111	162	206	168	516	413	607	498	518	508	406	483	246	262	371	383	386	119	116	461	538	329	266	233	61	78	69	58
AGAP009727	833	794	1090	782	1200	245	398	309	471	350	906	639	797	765	2150	2380	1973	2104	1325	1151	1976	1420	347	418	1433	1545	1355	1221	1155	670	310	243	286	243	842	439	987	1133	1153	879	212	250	450	292	370	936	690	893	779	1815	2141	1838	2095	882	1166	1563	2028	1733	401	388	1799	1538	1298	888	721	270	250	248	309
AGAP009728	0	0	0	0	0	0	0	0	0	0	7	0	7	0	6	11	3	6	0	2	0	0	0	1	2	0	0	0	0	0	2	0	0	1	0	0	0	0	0	0	0	0	4	0	0	0	0	10	11	9	12	4	12	0	0	15	0	0	0	0	0	0	0	0	0	0	0	0	0
AGAP009729	0	0	0	0	0	3	3	0	2	4	17	11	2	6	6	4	15	2	0	4	0	2	2	0	47	37	21	173	235	59	47	52	55	29	0	0	0	0	0	0	5	0	2	2	2	0	0	3	0	29	4	11	10	2	0	10	0	0	0	0	72	26	223	188	72	61	39	41	31
AGAP009730	0	0	0	0	0	0	0	0	0	0	24	12	0	0	191	183	207	115	64	70	96	70	13	27	83	57	93	471	408	71	122	163	210	152	0	0	0	0	0	0	0	0	0	0	0	13	0	8	0	163	157	157	162	31	39	55	72	90	16	23	83	50	503	436	200	192	187	247	184
AGAP009733	0	0	0	0	0	0	0	0	0	0	0	0	0	0	51	61	51	94	67	94	93	61	24	8	136	194	160	72	104	78	12	18	15	23	0	0	0	0	0	0	0	0	0	0	0	0	7	0	0	94	98	93	91	17	44	66	108	58	7	17	176	158	101	60	72	8	8	15	10
AGAP009734	0	0	0	0	0	19	5	125	72	93	1658	630	1884	1905	4963	4840	5348	3790	2864	2431	3029	3074	662	523	2044	2194	1516	744	641	689	45	68	76	55	1	0	0	0	0	0	10	8	28	93	23	779	2517	1883	1397	4091	4389	4440	5140	1910	2093	3473	2487	2898	549	739	2347	2376	851	542	505	53	82	73	69
AGAP009735	0	0	0	0	0	0	0	0	0	0	16	13	23	5	243	301	246	211	250	238	637	545	149	170	1910	1924	2040	967	1050	1089	54	70	41	61	0	0	0	0	0	0	0	0	0	1	0	19	12	16	14	230	246	223	271	109	204	207	757	449	140	144	2263	2193	1123	714	851	30	74	55	54
AGAP009736	0	0	0	0	0	2	0	1	0	4	85	120	5	154	3266	4813	3571	2696	715	751	2271	2017	590	599	2668	2442	1839	2153	2076	1214	125	167	249	282	0	0	0	0	0	0	10	0	0	0	0	217	59	111	82	2708	3756	4045	1466	533	1885	1981	2208	2327	421	560	2951	2442	2414	1527	1451	234	184	227	275
AGAP009737	787	830	958	938	852	23	61	41	57	32	88	73	55	45	583	595	658	516	535	419	803	460	140	231	949	970	995	663	808	594	289	363	267	311	833	644	905	657	719	672	47	69	75	65	96	108	10	85	75	588	519	472	482	280	304	540	596	369	146	168	1189	803	1086	740	405	324	312	329	354
AGAP009738	416	395	340	344	370	409	546	560	361	462	1306	1396	882	603	728	1019	992	817	751	650	1236	897	209	391	1245	1251	1292	647	819	632	434	540	387	443	300	450	180	356	264	305	328	429	502	412	354	1197	921	1227	1051	741	785	808	761	556	399	727	823	679	216	204	1055	1002	947	606	439	445	501	564	465
AGAP009739	233	207	317	283	239	33	23	93	97	60	258	261	212	218	375	633	473	394	291	308	535	464	120	161	810	805	763	430	452	430	121	108	103	120	265	208	329	223	245	284	32	25	55	100	138	314	417	308	211	399	503	423	565	185	281	291	590	444	114	175	879	725	529	353	322	134	134	102	130
AGAP009740	998	904	928	932	704	540	537	445	603	418	1245	1542	1415	786	625	616	549	442	387	383	503	573	154	117	491	441	454	251	236	194	319	358	235	345	744	924	766	685	677	817	596	484	580	590	609	2547	918	1182	2175	543	567	568	661	250	287	449	375	484	136	197	576	541	313	111	141	269	279	257	283
AGAP009741	0	0	0	0	0	8	7	9	6	17	0	23	7	0	3	0	0	0	0	0	0	3	4	0	17	4	8	35	35	3	7	0	3	3	0	0	0	0	0	0	11	2	5	3	9	17	13	19	30	1	0	0	8	0	0	0	20	0	3	2	0	9	37	21	30	6	0	5	5
AGAP009742	1274	852	1601	803	3662	6817	9549	8893	7904	8521	38516	29647	26042	22463	23310	25627	26329	16830	15490	15491	18598	20574	4544	4868	14119	14596	12914	6484	6343	6009	1070	1083	1647	1552	899	895	1417	2715	4031	1912	5273	7411	8007	7411	6274	36913	33762	40200	27701	21905	24394	22223	30354	10826	11793	15611	17523	18200	3819	4913	13148	13752	6701	4492	4727	1218	1233	1387	1314
AGAP009743	809	681	953	831	877	299	317	194	339	185	573	647	696	307	353	446	456	231	350	314	220	311	50	73	283	218	138	176	176	157	70	75	118	84	738	700	888	653	572	901	357	281	331	386	417	695	363	507	673	316	355	415	497	177	232	196	254	242	69	96	320	283	199	121	71	69	68	81	83
AGAP009744	0	0	0	0	0	0	0	0	0	0	0	0	0	0	0	0	0	0	0	0	0	0	0	0	177	94	37	1326	892	274	344	259	275	403	0	0	0	0	0	0	0	0	0	0	0	0	0	0	0	0	1	0	0	0	0	0	0	0	0	0	45	89	1351	1060	735	279	310	403	304
AGAP009745	0	0	0	0	0	0	0	0	0	0	21	5	4	7	751	1065	707	1604	1034	1232	4007	3470	1120	993	545	616	296	104	154	160	237	165	159	217	3	0	0	0	0	0	0	1	1	2	0	25	3	11	27	682	713	1206	414	838	1462	1079	4798	2768	774	914	387	622	150	79	49	211	163	187	225
AGAP009746	1366	1460	1418	1345	1263	866	894	776	933	553	6770	5786	6069	4077	2671	3003	3634	2396	1995	1739	2107	2712	585	546	1685	1568	1193	544	652	635	91	166	129	100	1075	1105	488	1221	1247	929	618	825	977	1181	852	7129	6713	7361	6827	2556	2554	2328	3465	1435	1516	1869	2239	2190	453	624	1456	1731	784	508	329	132	167	144	145
AGAP009747	1934	1770	2662	2202	2492	270	534	244	480	208	685	1059	601	403	615	824	762	614	486	611	673	1047	257	214	1558	1349	1119	765	775	584	211	220	188	243	2116	1802	3352	2361	2044	2803	239	303	375	480	799	1205	848	931	839	721	850	711	985	371	674	687	899	938	163	266	1090	1527	752	611	403	234	219	229	258
AGAP009750	0	0	1	0	2	39	9	20	24	1	0	0	24	0	2	2	0	8	7	5	19	6	3	12	1147	1031	1039	997	1027	600	112	96	143	113	0	0	0	0	0	0	6	9	13	16	13	4	0	14	18	0	1	0	3	0	4	0	79	15	7	3	1176	920	1056	860	661	101	141	138	133
AGAP009751	7598	6032	10347	11216	8937	3337	4199	3891	6605	3326	2834	3791	1821	1018	203	350	674	317	77	67	285	126	120	145	612	847	553	687	866	550	211	221	208	173	9391	9349	8477	7628	7914	10152	3699	2527	6126	6961	8511	3610	979	1831	2135	231	318	305	138	82	89	250	532	271	81	71	604	729	897	798	249	147	155	200	128
AGAP009754	0	2	0	0	0	0	0	0	0	0	0	0	0	0	24	120	60	64	9	0	52	8	8	2	87	101	85	24	12	60	995	980	1047	1350	1	0	0	0	0	0	0	0	0	0	0	12	0	0	0	35	70	32	17	0	9	41	28	42	4	2	188	57	26	5	22	1018	1237	1083	1068
AGAP009755	0	0	0	0	0	0	0	0	0	0	0	0	0	0	2	2	8	6	0	0	8	0	7	0	50	27	24	3	0	9	746	785	664	926	0	0	0	0	0	0	0	0	0	0	0	0	0	0	0	4	0	0	3	0	0	2	31	20	0	3	28	22	3	2	3	727	800	863	701
AGAP009756	0	0	0	0	0	0	0	0	0	0	0	0	0	4	0	0	0	6	0	0	3	5	12	4	106	133	112	4	0	90	1140	1023	1107	1466	0	0	0	0	0	0	0	0	0	0	0	0	0	0	0	2	0	2	0	0	0	0	82	13	0	5	61	173	5	0	3	1078	1267	1199	1025
AGAP009757	0	0	0	0	0	0	0	0	0	0	4	0	0	0	1	14	0	26	0	3	105	0	1	26	22	49	41	175	198	11	38	34	19	37	0	0	0	1	0	1	0	0	4	0	0	0	0	0	0	19	11	1	4	7	0	0	47	12	10	0	104	22	268	136	84	17	8	29	40
AGAP009758	0	0	0	0	0	3	6	2	0	11	5	4	0	6	0	2	0	2	0	0	1	1	0	0	686	506	310	1276	1492	358	427	532	397	431	0	0	0	0	0	0	0	6	3	1	0	9	10	7	0	0	1	1	0	0	1	0	9	3	0	1	383	742	1541	2110	443	460	402	475	421
AGAP009759	0	0	0	0	0	0	1	0	0	0	5	1	1	0	5	7	1	0	0	0	18	5	5	8	0	1	0	16	22	0	594	755	555	712	0	0	0	0	0	0	0	0	0	0	0	0	1	0	0	0	8	3	0	0	1	0	255	2	7	4	19	0	16	209	1	648	490	750	679
AGAP009763	0	0	0	0	0	0	0	1	0	0	13	19	19	25	15	2	7	0	9	5	13	20	0	2	787	532	577	986	1062	608	93	55	105	71	0	0	0	0	0	0	0	0	0	0	0	12	21	39	35	6	11	11	20	12	0	0	13	77	6	3	497	668	1295	1060	446	142	69	72	148
AGAP009764	29	34	32	29	37	54	56	42	37	28	177	160	84	112	236	287	268	153	121	177	135	195	47	37	181	202	156	116	127	146	18	17	38	36	19	17	6	37	35	37	19	82	50	40	43	279	133	226	56	215	217	255	305	98	137	177	173	256	56	33	170	382	152	106	50	19	27	28	23
AGAP009765	628	525	654	586	699	145	312	305	397	184	1693	1340	1599	1404	894	1258	1210	889	796	817	1243	1222	346	364	1622	1830	1531	664	731	735	147	166	139	186	495	419	616	576	629	755	209	267	267	364	362	1881	1833	3034	1604	1134	1094	948	1250	540	759	650	1321	1287	289	362	1856	2128	933	626	433	157	146	213	158
AGAP009766	0	0	0	0	0	0	0	1	0	0	0	0	2	0	4	0	0	0	0	0	2	0	0	1	408	306	261	488	513	243	21	21	21	21	0	0	0	0	0	0	0	0	0	0	0	12	2	4	0	0	0	0	0	0	0	0	0	1	0	0	177	351	566	507	59	29	10	8	5
AGAP009768	0	4	2	0	0	149	19	206	87	59	98	103	71	67	54	84	100	88	77	55	232	88	22	55	950	552	453	2347	2540	690	1115	1116	1091	1290	0	0	0	0	0	0	62	54	122	169	105	87	60	48	67	102	87	87	65	71	54	47	87	108	24	9	688	409	2901	1685	1405	1154	1064	1207	1242
AGAP009769	2	0	0	0	0	0	0	0	0	0	30	26	17	58	3	5	0	0	0	0	5	0	6	1	0	0	0	45	44	11	173	208	170	216	0	0	0	0	0	0	0	0	0	0	0	15	32	51	0	2	4	1	1	0	0	0	0	0	0	0	0	0	34	21	6	262	193	157	170
AGAP009770	4	1	9	14	13	0	1	0	1	2	0	0	0	0	17	2	0	0	2	2	4	14	2	4	311	186	139	356	325	239	33	52	51	117	5	2	16	3	7	1	0	0	3	1	0	0	15	0	0	0	5	1	6	4	1	0	30	43	0	8	255	219	411	179	237	75	50	83	78
AGAP009771	0	0	0	0	0	0	0	0	0	0	0	0	0	0	0	0	0	0	0	0	0	0	0	0	0	0	0	3	3	0	48	26	35	49	0	0	0	0	0	0	0	0	0	0	0	0	0	0	0	0	0	2	0	0	0	0	0	0	1	0	0	0	2	1	0	35	37	52	51
AGAP009772	525	538	661	559	482	142	254	186	228	98	1317	918	885	760	1134	1132	1111	870	830	670	928	687	274	320	1445	1456	955	899	1017	773	404	387	379	346	520	579	721	450	526	482	186	161	149	244	230	1571	1101	1030	882	902	1035	887	995	539	501	696	919	647	244	262	1288	1330	1188	838	493	401	347	410	367
AGAP009773	2	2	6	12	5	58	7	17	8	6	0	0	0	0	0	0	7	0	0	0	7	0	0	1	94	112	143	82	79	63	73	31	66	63	10	10	5	3	11	5	40	4	27	48	12	0	0	0	0	0	0	0	4	0	0	0	5	0	0	0	163	85	117	44	26	88	55	70	56
AGAP009774	498	431	743	543	727	75	84	64	191	71	290	192	247	282	692	686	698	723	575	486	733	663	229	199	1229	1394	908	784	788	539	119	98	204	182	587	270	756	566	631	653	65	56	117	160	223	336	351	355	381	686	765	769	791	315	513	464	963	742	182	220	1025	1261	744	635	415	193	163	230	184
AGAP009775	0	0	0	0	0	0	0	7	3	5	181	184	36	29	3910	4938	3340	4168	3183	2454	4285	4208	913	934	6463	7111	5867	3402	3122	2756	166	220	230	286	0	0	0	0	0	0	0	0	2	0	0	98	55	140	253	3788	4537	3978	3510	2029	2484	3586	4742	3941	988	852	8041	8204	3414	2697	2467	224	234	263	222
AGAP009776	219	221	330	231	227	38	28	26	66	7	125	185	126	143	202	221	264	150	150	185	114	103	27	47	379	279	292	189	165	119	40	57	76	76	238	212	302	196	147	273	29	21	56	82	123	136	28	55	61	246	209	250	225	119	210	70	122	61	27	13	152	230	280	168	85	49	79	70	79
AGAP009777	720	603	940	690	901	101	185	137	190	99	246	323	268	253	910	1080	935	1020	831	772	1395	936	317	228	2582	2659	2549	1835	1734	1395	386	397	456	453	676	458	809	720	828	836	119	93	215	223	272	433	338	454	297	1081	987	953	1249	428	562	651	1372	1121	310	280	2195	2839	1788	1386	1154	441	446	463	433
AGAP009778	445	465	391	367	295	127	175	132	152	100	112	117	57	41	287	321	325	127	218	206	262	210	36	63	87	76	79	26	51	76	75	110	92	104	284	319	358	323	296	316	141	146	173	160	204	206	68	79	145	268	248	271	241	140	171	154	310	173	23	66	95	77	31	35	35	73	123	113	95
AGAP009779	434	311	469	370	361	73	166	137	136	62	354	280	204	183	356	372	478	217	250	170	333	322	61	77	179	291	182	88	49	75	38	37	46	32	348	414	391	359	399	360	102	97	107	161	125	391	360	420	294	343	376	323	412	182	179	201	252	253	65	107	275	225	85	85	31	37	26	42	47
AGAP009780	486	459	838	666	780	79	82	295	354	164	4942	3831	5955	5249	3706	4144	4002	2703	1862	1681	2055	2300	606	507	2338	3219	2082	2589	2369	1258	100	187	296	196	908	338	994	769	884	539	107	109	233	92	194	3548	8251	6992	8902	3322	3953	3503	3785	1038	1733	2588	2708	1900	536	531	2425	3102	2603	2356	1129	270	120	195	344
AGAP009781	589	451	544	478	671	257	614	121	110	247	366	536	254	91	1925	1793	1685	1497	1239	1074	1473	1251	290	294	1843	1602	1287	880	962	782	94	95	113	97	420	276	468	535	671	513	72	607	192	186	189	314	157	360	382	1507	1710	1558	2216	894	806	1331	1445	1461	263	261	1926	1778	1032	721	702	111	112	151	142
AGAP009782	1070	957	1208	1258	983	447	612	297	452	194	877	676	841	517	429	444	400	315	193	207	236	297	70	79	217	178	234	44	103	78	65	50	50	41	935	1066	947	861	819	994	453	434	434	357	440	1252	965	1023	682	464	375	358	659	229	153	218	232	205	39	84	165	185	91	111	44	50	52	81	47
AGAP009783	1207	1144	2203	1970	1835	479	1081	212	549	280	468	579	325	276	70	34	58	54	44	40	74	28	5	20	401	288	237	179	191	164	6156	5349	3971	5382	1843	1105	2098	1402	1130	1807	404	958	628	409	706	613	382	408	563	71	40	17	31	12	38	30	65	65	2	19	241	446	248	152	73	4362	5113	5036	5212
AGAP009784	1153	1003	1370	934	2025	1795	2624	1423	1730	2023	3828	2977	2576	2351	3911	4486	4134	3156	2952	2325	2497	2557	602	646	504	666	639	129	189	216	121	163	138	180	898	676	954	1693	2086	1518	1459	2890	2173	2262	1784	4409	3238	3489	2957	3748	4255	4145	4982	1814	2098	2769	2329	2492	532	687	751	795	179	117	140	159	151	177	183
AGAP009785	918	815	1136	1181	1230	1550	1943	1969	1974	1902	3625	2648	2891	2747	1276	1702	1576	868	928	859	1312	1439	307	341	1751	1968	1947	969	1218	818	465	378	402	398	816	888	818	1188	1337	803	1175	1989	1935	1893	1582	2984	4902	4531	2878	1303	1301	1418	1660	584	720	857	1226	1346	277	368	1865	1722	1310	908	784	434	403	382	450
AGAP009786	738	960	1064	675	867	459	801	457	647	574	3266	2008	2125	1116	534	644	551	369	301	302	510	478	170	153	1094	1185	773	585	556	506	112	48	150	76	1059	365	1104	1106	948	650	526	605	732	353	410	3106	1582	2502	2869	479	419	584	663	200	336	359	547	394	137	142	1000	1005	697	416	328	123	64	83	182
AGAP009787	153	122	144	113	116	27	54	3	17	11	13	6	3	0	70	133	141	68	85	89	103	89	27	19	125	107	44	56	74	36	77	61	62	83	103	129	78	125	88	138	7	36	28	14	36	8	14	9	6	83	82	103	123	49	48	23	74	72	24	31	140	124	76	81	7	47	87	79	65
AGAP009788	772	678	633	541	672	645	748	712	856	717	3672	3479	3296	2330	1625	2005	1851	1570	1171	1190	2286	2118	633	785	4858	4414	3350	1974	2328	2737	435	539	404	494	416	464	377	572	839	459	485	980	906	964	856	3643	3428	3767	4368	1708	1649	1527	1679	677	1159	1124	2698	1961	440	648	4723	4760	2563	1637	2101	454	437	461	418
AGAP009789	0	0	0	0	0	0	0	0	0	0	0	0	0	0	6	0	13	4	0	0	0	0	0	0	4	0	8	2	2	0	0	0	0	3	0	0	0	0	0	0	0	0	0	0	0	0	0	0	0	0	0	0	0	0	0	0	0	0	0	0	0	0	0	2	0	0	1	0	1
AGAP009790	0	0	0	0	0	0	0	0	0	0	309	227	0	46	3431	3460	4120	2892	2338	1605	1453	2108	392	224	4236	3491	3935	2495	2674	2071	280	401	275	328	0	0	0	0	0	0	0	0	0	0	0	171	38	149	120	2847	2694	2921	3217	1171	1564	1877	975	1967	342	371	3263	3596	3406	2751	1389	336	319	391	304
AGAP009791	0	2	0	0	0	0	0	0	0	4	13	1	0	1	153	162	146	158	78	164	242	141	65	126	1987	2155	1848	1237	1218	898	95	111	275	182	0	0	0	0	0	0	0	0	0	2	0	7	0	32	7	97	135	139	104	70	64	142	375	162	32	59	1954	1718	1451	829	898	154	137	193	225
AGAP009792	2679	2323	4193	4040	3211	165	170	403	604	191	1839	2660	2492	1514	9330	10926	10303	7853	6996	7095	6592	8159	1363	1394	452	539	532	73	70	139	38	34	27	20	3565	3466	4291	2177	2569	4016	226	159	372	689	885	2972	2634	2128	4354	10123	10091	9126	10676	5513	4850	7269	5020	6484	1225	2049	534	499	122	99	82	26	50	30	16
AGAP009793	3	3	0	1	0	0	16	8	4	4	0	63	1	0	0	3	0	0	0	0	3	0	0	0	42	42	7	257	211	26	50	56	140	92	0	0	0	7	2	0	4	2	11	9	1	18	0	24	0	0	0	0	0	0	4	4	0	0	0	0	19	42	271	226	86	75	81	124	94
AGAP009798	0	0	0	0	0	0	0	0	0	0	4	0	0	0	74	113	65	56	0	2	14	19	2	7	93	20	22	227	198	35	114	86	75	134	0	0	0	0	0	0	0	0	0	0	0	0	19	0	0	68	89	70	24	0	40	9	0	111	7	3	59	37	268	172	51	81	66	74	95
AGAP009799	0	0	0	0	0	3	0	0	0	2	0	0	0	0	0	0	0	0	0	0	0	0	0	0	201	203	237	227	183	122	20	26	58	43	0	0	0	0	0	0	0	1	3	1	0	9	0	2	0	0	1	0	0	0	0	0	0	5	0	0	98	177	221	172	95	50	21	32	42
AGAP009800	1135	923	972	988	830	247	651	126	154	101	174	102	140	109	491	494	539	361	314	297	306	408	81	89	210	201	244	113	157	117	27	62	44	49	698	1426	851	861	745	928	208	420	182	150	164	212	87	182	34	465	440	463	561	176	232	373	366	347	43	113	222	190	184	102	62	35	59	61	53
AGAP009802	0	0	0	0	0	0	0	0	0	0	0	0	0	0	0	0	0	0	0	0	0	0	0	0	0	0	0	0	0	0	0	0	0	2	0	0	0	0	0	0	0	0	0	0	0	0	0	0	0	0	0	0	0	0	0	0	0	0	0	0	0	0	0	0	0	0	0	0	0
AGAP009803	0	0	0	0	0	0	0	0	0	0	0	0	0	0	0	0	0	0	0	0	0	0	0	0	0	0	0	0	0	0	0	1	0	0	0	0	0	0	0	0	0	0	0	0	0	0	0	0	0	0	0	0	0	0	0	0	0	0	0	0	0	0	0	0	0	0	0	0	0
AGAP009804	0	0	0	0	0	0	0	0	0	0	7	0	0	0	0	0	0	0	0	0	0	0	0	0	0	0	0	0	0	0	3	0	0	3	0	0	0	0	0	0	4	0	0	0	0	0	0	0	0	0	0	0	0	0	0	0	0	0	0	0	0	0	0	0	0	0	0	3	0
AGAP009805	0	0	0	0	0	0	0	0	0	0	2	0	7	0	0	0	0	0	0	0	0	0	1	0	0	0	0	0	1	0	0	0	0	1	0	0	0	0	0	0	0	0	0	0	0	0	0	0	0	0	0	0	0	0	0	0	0	0	0	0	0	0	0	0	0	4	0	1	0
AGAP009807	923	781	1320	1100	1091	121	255	177	198	99	1467	613	883	934	1192	1163	1230	1023	1019	775	930	1065	225	282	672	760	602	279	365	228	50	58	58	41	1104	708	1346	961	806	743	98	155	178	217	202	826	792	1828	715	1063	1055	931	1521	559	676	1066	832	1025	194	312	584	619	412	261	226	90	44	74	68
AGAP009808	395	469	601	437	425	236	284	400	364	254	1112	775	872	1034	921	743	786	506	589	443	597	568	170	151	612	756	756	269	313	364	330	294	271	365	465	375	577	402	375	342	233	217	355	194	299	929	1030	1267	789	686	628	614	886	551	326	451	496	572	121	172	732	608	422	226	169	328	312	355	398
AGAP009809	463	399	438	344	448	130	220	47	168	90	112	28	42	83	541	650	467	450	359	346	623	555	118	132	1598	1358	845	1032	1035	1005	102	58	75	95	344	325	461	448	523	277	103	219	250	165	216	91	41	125	110	469	527	516	435	149	310	402	476	490	125	139	1260	1247	1154	764	729	60	82	100	67
AGAP009810	280	236	223	222	158	144	232	153	188	132	1051	786	932	705	681	627	755	381	444	505	503	552	128	162	394	359	426	114	134	199	41	54	56	65	165	214	126	186	170	156	149	186	213	200	195	1272	978	1228	579	593	489	502	798	361	288	342	402	424	106	140	303	311	144	82	78	36	64	56	58
AGAP009811	554	464	427	389	412	141	244	126	240	143	1097	902	718	624	629	746	969	559	483	567	904	717	225	281	1270	1513	1093	586	695	459	154	222	179	206	324	435	181	374	493	336	162	244	193	251	261	1317	672	910	595	648	688	650	794	272	498	359	848	624	146	231	1112	1033	723	504	397	195	221	210	158
AGAP009812	1	0	2	4	12	5	2	14	24	10	123	68	122	37	18	23	10	24	5	6	37	20	13	22	1290	1116	683	1267	1156	652	256	361	395	444	2	0	7	0	0	5	2	8	10	13	11	52	46	79	61	42	9	9	34	11	5	33	64	14	6	12	1192	1212	1386	1064	931	303	342	461	350
AGAP009815	335	272	411	392	323	37	15	53	102	52	266	277	252	298	273	439	469	195	255	225	353	369	69	88	350	277	342	217	225	168	187	229	272	240	293	340	405	217	255	274	4	30	98	105	154	337	493	397	449	349	325	310	459	208	158	200	255	180	62	93	365	339	289	189	142	209	209	237	217
AGAP009816	284	261	238	217	218	307	390	305	286	264	372	434	282	242	489	662	711	402	460	451	651	711	134	169	667	714	777	296	360	290	133	128	150	152	159	233	188	237	227	170	244	273	401	326	324	414	331	404	370	425	566	515	688	280	347	416	592	527	99	163	581	674	382	243	221	141	158	156	163
AGAP009820	0	0	0	0	0	0	0	0	0	0	0	0	0	0	0	0	0	0	0	0	0	0	0	0	9	3	3	40	47	22	10	6	9	8	0	0	0	0	0	0	0	0	0	0	0	0	0	0	0	0	0	0	0	0	0	0	0	0	0	0	0	6	20	43	10	2	11	0	7
AGAP009822	203	214	285	206	215	183	240	96	152	77	115	84	81	18	107	83	85	29	37	53	29	77	10	25	95	52	30	26	35	21	28	44	39	35	191	297	175	238	158	209	142	177	152	114	129	168	79	61	29	81	77	71	101	24	17	13	41	74	26	23	52	17	39	23	12	55	26	50	26
AGAP009823	2442	2090	2566	2259	2710	1350	2126	1757	1998	1271	14065	11011	9972	8799	8913	12138	10120	9691	8733	9012	14070	13252	3593	4292	16064	16457	13471	6845	7635	7155	712	782	594	728	1906	1772	2239	2426	2592	2490	1261	1660	1931	2183	1890	12508	11186	13012	12007	10223	10208	9311	11931	6258	6616	8172	15503	12709	3067	4064	15040	16179	8656	5735	4841	687	737	712	705
AGAP009824	384	322	311	350	278	422	505	464	368	359	340	367	271	232	332	642	541	214	390	319	637	543	108	167	929	923	896	770	756	480	706	806	685	822	250	419	321	380	211	202	214	417	421	379	397	410	346	312	326	505	415	395	692	289	229	323	375	413	89	140	777	763	825	597	370	680	820	801	698
AGAP009825	648	654	593	630	624	540	811	436	604	418	742	875	607	345	395	408	564	260	242	213	380	371	67	100	185	245	149	66	78	70	44	53	37	28	534	542	260	535	675	448	456	592	541	486	535	1313	448	630	950	312	377	354	385	154	162	232	233	281	46	60	206	218	91	56	20	42	39	41	43
AGAP009826	263	208	231	226	248	39	40	191	142	108	1459	940	1276	1004	2039	1960	1885	1615	1179	1022	1327	1523	416	444	1819	1959	1765	1144	1211	789	324	403	394	510	210	187	279	231	231	170	15	42	73	154	108	1165	1513	1592	1208	1628	1626	1667	1739	672	950	1199	1266	1436	294	334	1947	1542	1260	852	849	344	309	369	483
AGAP009827	2722	2363	3116	2240	3455	1694	2506	913	1305	1176	7030	4932	6332	6762	11568	14077	11347	12581	8968	7965	13742	11686	3330	3148	16550	17066	12356	10203	9736	6990	1178	1076	1115	1418	2599	1685	2841	3237	3707	3032	1435	1881	1706	1403	1265	4438	8364	9721	6025	11818	13175	12527	12535	5608	7887	9503	15829	11943	2720	3394	16264	18580	11655	7712	6709	1184	1199	1263	1220
AGAP009828	2	0	0	1	0	6	3	0	0	0	0	0	0	0	0	0	0	0	0	0	0	0	0	0	0	0	0	0	0	0	0	0	0	0	1	0	1	0	0	0	2	0	0	0	0	0	0	0	0	0	0	0	0	0	0	0	0	0	0	0	0	0	5	0	0	0	0	0	0
AGAP009829	5	1	1	0	0	0	0	0	0	0	8	0	0	6	0	0	0	0	0	2	0	0	0	0	14	7	0	81	120	10	47	76	93	94	0	0	0	0	2	0	0	0	0	1	0	14	0	0	0	0	0	1	0	16	0	6	0	0	0	1	13	4	149	76	68	94	88	89	59
AGAP009830	0	0	0	0	0	0	0	0	0	0	0	0	0	0	0	8	0	0	0	0	0	0	0	0	0	0	0	0	0	0	0	0	0	0	0	0	0	2	0	0	0	2	0	0	0	0	0	0	0	0	0	0	0	0	0	0	0	0	0	0	0	0	0	0	0	0	0	0	0
AGAP009831	0	0	0	0	0	3	6	40	21	28	159	51	113	579	76	178	68	195	125	119	629	370	122	215	4915	5135	4093	983	936	2097	295	298	323	404	0	0	0	2	0	0	11	4	22	32	21	142	641	385	123	123	120	98	115	125	148	116	820	380	158	150	4619	4702	943	594	828	263	288	299	346
AGAP009832	1	1	2	7	11	0	0	0	0	1	32	17	14	0	43	100	73	71	35	55	87	54	14	12	200	251	123	152	195	135	66	51	65	74	0	2	1	0	1	3	0	0	2	0	2	0	0	0	32	82	66	64	100	21	23	27	106	90	2	19	221	179	185	117	106	77	74	60	92
AGAP009833	7309	6298	6429	6497	5732	6573	8020	7492	7336	7226	31871	25649	21181	16205	13309	16698	16965	12144	11461	10409	15262	15340	3305	4631	25747	23777	21141	12058	15244	12157	6157	7522	5850	7028	4992	7169	3966	5568	5572	5650	5440	7585	7895	8000	7277	27935	23085	28883	25100	13853	13922	12471	17310	8050	7600	10778	13027	11693	2746	3786	20888	22754	16525	11556	7848	6500	7249	6622	6636
AGAP009834	425	428	390	327	342	377	464	457	448	411	1706	1521	1363	1112	1344	1323	1426	1088	944	1003	1078	1266	297	335	757	963	817	379	442	305	254	229	197	181	268	435	265	332	338	339	210	441	438	490	372	1703	1428	1917	1541	1161	1231	1142	1451	638	795	941	995	973	202	332	839	771	516	349	249	221	242	240	215
AGAP009835	1461	1503	1707	1440	1911	526	1001	537	623	484	2609	2612	3138	1781	3712	4378	3839	3763	2960	3262	5332	4523	1235	1256	3925	4989	4114	1852	1714	1647	967	902	937	968	1504	1187	1447	1704	1844	1467	261	1155	459	874	723	2979	3361	3063	3477	3906	3781	3504	4103	2015	3108	2893	6448	5833	1183	1168	4780	4896	1920	1321	1255	959	844	1049	910
AGAP009836	82	69	109	104	64	7	0	8	20	11	97	52	66	63	230	279	205	121	78	131	177	206	23	57	189	198	188	104	118	101	60	43	35	38	43	118	129	70	71	53	4	2	3	20	27	104	117	130	96	194	189	177	207	80	73	115	114	113	19	31	220	190	128	98	81	53	43	59	34
AGAP009837	131	143	181	169	134	0	4	20	34	11	175	184	77	197	364	486	380	216	277	328	424	428	84	117	571	405	364	266	368	189	71	87	61	101	129	189	170	122	125	137	3	7	10	38	30	289	255	228	238	401	376	412	460	157	198	264	393	309	54	103	476	385	356	235	142	99	77	77	76
AGAP009838	248	256	223	211	219	219	380	283	261	218	1066	758	793	671	824	904	962	736	514	509	989	929	228	246	950	1210	923	444	579	508	65	116	56	70	175	181	134	228	232	169	151	306	294	271	266	1127	1288	1427	753	884	901	835	782	356	445	816	867	906	195	265	965	1015	572	309	371	57	61	71	92
AGAP009839	300	209	387	322	269	178	337	235	202	102	1459	1155	1001	818	1158	1258	1385	904	731	781	1126	1016	242	275	717	664	586	294	314	285	44	79	79	99	282	318	345	373	241	339	161	210	232	193	198	1519	1422	1352	996	1126	1105	1062	1523	529	583	703	752	893	199	268	681	696	362	220	254	67	76	69	71
AGAP009840	550	533	697	631	539	79	177	155	204	85	783	897	647	685	1104	1477	1444	1042	916	878	1278	1215	336	403	1898	1881	1511	913	912	862	152	197	146	198	569	486	700	534	585	526	91	106	170	215	224	761	998	804	586	1067	1083	1241	1130	531	777	829	1337	1250	325	345	1781	1698	1239	721	589	166	152	228	182
AGAP009841	559	549	680	711	607	162	170	208	251	121	893	652	487	355	1166	1390	1342	777	888	829	947	1058	233	340	1252	1277	1365	689	663	466	91	114	105	146	622	766	910	604	545	539	164	133	202	253	267	1052	468	498	636	1007	1062	1028	1566	738	509	683	993	951	202	302	1170	1135	796	486	419	100	137	125	146
AGAP009842	1492	1277	819	782	895	1403	2226	1595	1607	2136	6108	4874	3572	3017	708	841	926	422	538	592	799	900	149	200	429	479	339	187	232	202	191	175	141	231	657	1244	397	977	877	594	1100	2060	1563	1595	1377	4751	5296	5016	4148	668	668	831	969	542	456	595	776	704	148	202	353	529	217	167	97	180	202	195	160
AGAP009844	0	0	0	0	0	0	3	0	0	0	0	0	0	0	19	36	44	11	0	0	4	18	1	1	0	1	5	9	13	0	49	44	65	39	0	0	0	0	0	0	0	2	0	0	0	0	0	3	0	5	34	21	9	0	13	16	0	45	0	4	0	13	22	28	4	65	38	41	46
AGAP009846	232	196	281	201	290	40	38	74	55	50	821	425	574	746	1107	1393	1265	1001	595	609	1294	1028	231	226	1411	1558	1117	931	891	642	188	158	139	154	195	195	388	213	216	377	9	39	55	43	68	482	1128	1136	652	1253	1199	987	1142	271	696	850	1321	988	227	290	1672	1595	1225	646	664	178	127	159	181
AGAP009849	0	0	0	0	0	0	0	0	0	0	0	0	0	0	0	0	0	0	0	0	0	0	0	0	0	0	0	4	0	0	0	9	2	0	0	0	0	0	0	0	0	0	0	0	0	0	0	0	0	0	0	0	0	0	0	0	0	0	0	0	0	0	1	1	0	2	3	0	2
AGAP009852	403	329	424	316	371	454	738	545	557	688	1171	1317	903	585	1326	1457	1893	1311	1070	889	1302	1441	256	301	1588	1632	1328	825	983	677	277	336	288	329	303	388	347	496	339	398	308	643	598	528	464	1346	703	1115	1172	1353	1397	1365	1513	768	866	1071	960	1275	187	344	1796	1890	919	740	494	303	336	391	340
AGAP009853	0	0	0	0	0	0	0	0	0	0	0	0	0	0	0	0	0	0	0	0	2	0	0	0	0	0	0	0	0	0	0	0	0	0	0	0	0	0	0	0	0	0	0	0	0	0	0	0	0	0	0	0	0	0	0	0	0	0	0	0	0	0	0	0	0	0	1	0	0
AGAP009854	0	0	0	0	0	0	0	0	0	0	0	0	0	0	0	0	0	0	0	0	0	0	0	0	0	0	0	0	0	0	0	0	2	1	0	0	0	0	0	0	0	0	0	0	0	0	0	0	0	0	0	0	5	0	0	4	0	0	0	0	0	0	0	0	0	3	0	0	0
AGAP009855	0	0	0	0	0	0	0	0	0	0	0	0	0	0	0	0	0	1	0	0	0	0	0	0	0	0	0	1	3	4	0	0	0	2	0	0	0	0	0	0	0	0	0	0	0	0	0	0	0	0	0	0	3	0	0	6	0	0	0	0	0	0	2	3	0	2	5	3	0
AGAP009856	0	0	0	0	0	0	0	0	0	0	0	0	0	0	3	0	0	0	0	0	0	0	0	0	0	0	0	3	0	0	0	0	0	0	0	0	0	0	0	0	0	0	0	0	0	0	0	0	0	0	0	0	0	0	0	0	0	0	0	0	0	0	0	0	0	0	0	0	0
AGAP009857	0	0	0	0	0	0	0	0	0	0	0	0	0	0	0	0	0	0	0	0	0	0	0	0	0	0	0	0	0	0	0	0	0	0	0	0	0	0	0	0	0	0	0	0	0	0	0	0	0	0	0	0	0	0	0	0	0	0	0	0	0	0	0	0	0	0	0	0	0
AGAP009858	0	0	0	0	0	0	0	0	0	0	0	0	0	0	0	0	2	0	0	0	0	0	0	0	0	0	0	0	0	0	0	0	0	0	0	0	0	0	0	0	0	0	0	0	0	0	0	0	0	0	0	0	0	0	0	0	0	0	0	0	0	0	0	0	0	0	0	0	0
AGAP009859	0	0	0	0	0	0	0	0	0	3	0	0	0	8	0	0	0	0	0	0	0	0	0	0	0	1	0	0	0	0	0	2	20	1	0	0	0	0	0	0	0	0	0	0	0	0	0	4	0	0	4	0	0	0	0	0	0	0	0	0	0	0	0	0	1	0	1	1	1
AGAP009860	90	79	168	141	276	19	13	18	19	10	9	38	13	8	85	146	105	156	155	82	303	197	72	92	4347	3859	2922	3196	2841	2002	130	119	232	245	140	31	100	243	142	167	27	7	39	17	35	36	0	8	26	75	88	73	49	46	112	119	458	202	79	54	4172	3895	3224	2637	2042	247	150	255	252
AGAP009861	6159	5566	6273	5511	7059	7830	9604	9408	8272	9084	35814	28744	26190	20789	31527	37056	38058	27269	25827	24667	33468	30778	8180	10354	37604	34297	27044	25265	27403	15738	2720	2909	2284	2715	4572	3862	2729	6379	6521	5332	6504	9162	9529	9806	7839	34354	29946	29996	26573	32471	34118	29379	43596	17211	17802	22391	35299	29255	6935	9310	34529	34223	31501	20278	16076	2431	2682	2620	2361
AGAP009862	928	893	986	960	738	788	838	667	784	525	982	1042	781	606	1679	1536	1657	1189	1038	944	1241	1344	211	255	925	798	840	375	384	447	105	142	113	159	795	922	915	687	710	842	609	872	829	773	642	1407	515	763	855	1339	1476	1355	1592	868	762	1050	938	1257	236	321	775	717	490	290	249	157	108	125	149
AGAP009863	11212	9630	9630	8590	9610	12585	15461	14813	14304	16403	58437	46089	40155	30975	49982	58950	62044	51329	45580	38153	54701	58988	13202	15171	55340	49762	46885	23402	28396	25713	15273	16019	13752	15928	6860	9015	6512	8622	10156	7538	10424	14689	14677	14949	13235	50149	49228	49749	43377	52218	51265	47792	58039	32644	30292	46950	51541	48282	12252	17299	48689	47461	32206	21251	18718	15485	15978	17072	15605
AGAP009864	0	0	8	8	2	7	2	10	24	5	234	237	112	53	1177	2092	1123	1694	711	771	1561	1666	514	249	703	821	662	657	692	515	267	249	260	309	4	2	6	6	1	3	6	6	5	5	11	229	168	128	237	1244	1352	1337	936	381	1479	1198	1268	1253	332	536	865	883	841	725	453	232	232	319	251
AGAP009865	418	359	436	405	392	462	483	542	440	512	1333	1242	683	729	1180	1441	1402	842	828	890	1052	1066	238	381	1692	1535	1604	1056	1377	802	868	974	765	926	295	524	281	351	236	317	325	436	488	486	474	1277	1050	1173	744	1172	1003	1131	1708	647	681	710	720	861	227	275	1310	1686	1431	1000	617	881	1058	913	897
AGAP009866	208	184	184	180	169	168	177	201	233	138	835	670	542	422	535	607	595	426	406	367	548	657	147	138	850	888	836	358	409	376	90	112	102	112	128	257	184	168	134	177	145	218	221	231	195	923	552	668	753	512	515	483	704	306	262	332	428	370	71	120	717	861	500	307	194	89	149	111	89
AGAP009867	445	421	448	497	422	223	279	85	121	88	171	151	172	109	369	352	585	279	224	227	242	260	57	65	286	261	320	184	234	143	95	96	114	129	352	431	353	340	366	320	238	186	144	92	142	204	215	164	214	260	314	313	451	181	119	222	207	259	33	72	277	212	217	131	96	133	124	132	114
AGAP009868	0	0	0	0	0	0	0	0	0	0	0	7	1	2	6	12	0	19	11	15	5	16	0	1	0	2	0	10393	10767	0	2	0	1	1	0	0	0	0	0	0	0	0	0	0	0	0	0	1	0	14	36	6	8	0	6	27	4	4	2	0	8	0	11890	17698	744	0	2	0	0
AGAP009869	0	0	0	0	0	0	0	0	0	0	0	0	2	0	0	4	0	0	1	0	0	0	0	0	0	1	0	46	22	0	194	275	152	232	0	0	0	0	0	0	0	0	0	0	0	0	0	0	0	0	0	0	2	0	0	0	0	0	0	0	0	0	56	49	0	327	221	246	198
AGAP009870	0	0	0	0	0	0	0	0	0	0	0	0	0	0	0	0	0	0	0	0	0	0	0	0	66	43	37	7	1	11	0	2	0	1	0	0	0	0	0	0	0	0	0	0	0	0	0	0	0	0	0	0	0	0	0	0	0	0	0	0	25	42	8	26	0	0	0	0	0
AGAP009871	2	0	0	0	0	0	0	0	0	0	10	0	0	1	0	0	0	1	0	0	0	0	0	1	0	0	0	2	0	0	2	0	0	0	0	0	0	0	0	0	0	0	0	0	1	0	0	0	0	0	0	0	2	0	0	0	0	0	0	0	0	0	0	0	0	2	7	0	0
AGAP009872	0	0	0	0	0	0	0	0	0	0	0	0	0	0	0	0	0	1	0	2	0	1	0	0	0	0	7	10	3	0	80	132	124	121	0	0	0	0	0	0	0	0	0	0	0	0	0	0	0	0	0	0	0	0	0	0	0	0	0	0	0	0	2	2	2	133	113	182	113
AGAP009873	0	0	0	0	0	0	0	0	0	0	0	0	0	0	0	4	0	2	0	3	0	9	0	2	8	2	8	24	44	0	707	740	727	643	0	0	0	0	0	0	0	0	0	0	0	0	0	0	0	0	0	0	15	0	0	0	0	0	0	0	19	2	49	11	12	603	829	847	696
AGAP009874	0	0	0	0	0	0	0	0	0	0	0	0	0	0	0	0	0	0	0	0	0	0	0	0	0	0	0	0	0	0	0	0	0	3	0	0	0	0	0	0	0	0	0	0	0	0	0	0	0	0	0	0	0	0	0	0	0	0	0	0	0	0	0	0	0	0	0	4	2
AGAP009875	0	0	0	0	0	0	0	0	0	0	0	0	0	0	0	0	0	0	2	0	1	0	0	0	173	75	63	21	16	60	852	1234	950	1099	0	0	0	0	0	0	0	0	0	0	0	2	1	0	0	0	0	2	1	0	1	0	2	0	0	0	85	84	19	4	17	1015	1162	1192	1021
AGAP009876	0	0	0	0	0	0	0	0	0	0	0	0	0	0	0	0	0	0	0	1	0	0	0	0	51	7	9	52	59	25	10	14	4	13	0	0	0	0	0	0	0	0	0	0	0	0	0	0	0	0	0	0	0	1	0	0	0	0	0	0	10	18	73	20	49	27	13	18	13
AGAP009877	0	0	0	0	0	0	0	0	0	0	0	0	0	0	0	8	0	1	0	0	1	0	0	0	2	0	0	30	46	1	0	0	0	0	0	0	0	0	0	0	0	0	0	0	0	0	0	0	0	0	4	0	0	0	1	0	0	0	0	0	0	0	73	28	11	0	0	0	0
AGAP009878	0	0	0	0	0	0	0	0	0	0	0	0	0	0	0	0	0	0	0	0	0	0	0	0	23	20	24	0	0	11	105	88	83	117	0	0	0	0	0	0	0	0	0	0	0	0	0	0	0	0	0	0	0	0	0	0	0	0	0	0	0	19	0	0	0	67	168	91	66
AGAP009879	0	0	0	0	0	0	0	0	0	0	0	0	0	0	0	0	0	0	11	0	0	0	0	0	0	0	0	0	0	0	73	46	76	61	0	0	0	0	0	0	0	0	0	0	0	0	0	0	0	0	1	0	0	0	0	0	0	0	0	0	0	0	0	2	0	67	88	107	68
AGAP009880	618	589	652	649	541	293	452	243	360	160	648	618	327	376	523	544	625	405	343	271	408	507	129	165	253	214	111	89	125	62	43	38	58	55	521	612	640	527	457	530	271	345	283	330	353	903	410	376	613	466	481	497	509	340	321	497	432	357	118	137	217	196	80	98	65	57	53	50	68
AGAP009881	0	0	3	0	0	2	0	0	8	13	23	25	22	21	12	4	0	7	3	0	19	6	3	4	93	102	101	52	63	54	13	16	20	32	0	0	0	0	0	1	6	1	5	9	5	66	11	27	0	7	2	0	9	0	0	4	8	8	4	3	86	138	59	52	26	19	14	14	19
AGAP009882	635	530	607	563	659	711	978	903	829	776	2708	2469	1857	1158	1903	2022	2029	1377	1243	1306	1868	1849	305	479	1728	1693	1432	686	789	791	179	260	255	312	402	498	184	543	482	464	531	802	963	741	796	3010	1933	2243	2523	1692	1520	1568	2300	929	898	1164	1333	1210	303	379	1604	1553	843	582	464	255	309	300	269
AGAP009883	766	716	610	523	566	935	1079	557	923	507	650	499	453	288	1098	1118	1410	881	892	675	828	1089	189	233	1298	1471	955	829	916	510	286	330	424	311	519	424	377	567	723	477	718	766	899	607	668	1005	279	753	553	944	883	1023	1193	506	549	724	734	776	146	207	1188	1090	919	685	573	351	341	361	317
AGAP009886	1161	1145	1539	906	1557	418	501	693	689	410	2760	2379	2694	1572	2106	2850	2969	1723	1298	1546	2360	2109	586	661	2058	2518	1904	910	872	929	69	64	101	72	1256	661	1731	1548	1444	1053	627	345	613	113	212	2826	2789	2850	3248	2079	2390	2412	2426	975	1244	1594	2627	2078	452	712	2258	2087	1134	695	681	85	76	79	150
AGAP009887	174	194	166	163	220	98	159	47	66	70	150	189	76	21	258	415	478	187	262	227	263	347	93	113	349	395	353	178	208	123	46	51	83	82	136	144	192	199	192	173	51	145	131	90	82	229	86	64	157	379	305	305	337	208	166	316	293	247	61	120	309	326	268	174	120	57	56	68	55
AGAP009888	420	350	434	421	376	375	577	378	473	409	1213	860	731	562	618	644	760	460	578	640	635	698	154	231	623	620	600	244	268	249	65	109	71	105	348	313	228	386	304	270	370	426	454	448	371	1170	702	975	785	418	573	560	855	334	354	388	463	455	147	149	496	502	323	189	160	85	106	99	87
AGAP009889	0	2	0	0	0	10	10	15	3	4	156	170	198	149	236	156	226	147	57	51	262	206	44	42	832	1081	550	355	514	473	229	336	419	373	0	0	0	0	0	0	5	24	48	10	7	159	122	229	288	107	140	175	102	100	88	116	205	150	49	38	925	752	453	273	440	335	228	396	286
AGAP009890	0	0	0	0	0	0	0	0	0	0	0	0	0	0	4	1	0	2	0	22	114	36	11	22	495	360	461	260	288	196	40	31	46	44	0	0	0	0	0	0	0	0	0	0	0	0	0	0	0	0	0	4	10	0	6	0	136	18	5	17	510	378	262	160	173	48	35	65	41
AGAP009891	123	125	159	123	112	128	161	155	108	123	395	370	298	152	231	362	285	162	223	148	221	224	50	75	212	242	185	97	191	130	126	68	113	118	90	142	68	119	89	106	83	120	142	129	132	311	166	315	281	221	155	216	266	131	122	190	239	218	85	65	267	222	139	131	72	97	103	71	100
AGAP009893	493	380	758	642	604	59	134	197	160	140	588	214	310	320	1102	1106	1305	764	693	600	1257	1273	280	309	1301	2007	1252	815	870	744	479	583	700	718	567	355	721	425	487	633	139	64	160	221	178	293	542	538	247	971	1063	938	1288	549	542	557	909	1757	211	283	1481	1277	888	518	654	598	578	694	662
AGAP009896	1883	1675	2203	2182	1838	388	923	181	463	181	360	368	233	87	1684	1690	2554	341	272	115	342	78	108	77	18	17	0	29	58	26	834	843	1024	989	1803	1575	1901	1616	2135	1837	419	491	493	423	599	512	106	276	306	1069	1463	1838	1213	181	92	610	329	117	98	108	18	1	65	48	22	1099	1067	1134	989
AGAP009897	0	0	0	0	1	0	0	0	0	0	0	0	0	0	8	7	8	8	0	0	1	0	1	0	38	15	0	39	41	29	1633	1556	1349	1633	0	2	0	0	0	0	0	0	0	1	0	0	0	0	0	7	2	10	0	7	6	4	0	4	0	0	15	2	54	24	26	1194	1578	1394	1628
AGAP009898	0	0	0	0	0	0	0	0	0	0	0	0	0	0	0	0	0	0	0	0	0	0	0	0	0	0	0	0	0	0	0	0	0	0	0	0	0	0	0	0	0	0	0	0	0	0	0	0	0	0	0	0	0	0	0	0	0	0	0	0	0	0	0	0	0	0	0	0	0
AGAP009899	4	3	0	1	0	0	2	0	1	2	10	18	6	9	732	1100	675	1068	689	454	922	901	261	220	505	630	496	291	233	312	14	16	24	18	0	0	0	2	2	0	0	6	0	0	3	0	0	8	24	819	778	888	869	397	634	901	883	784	284	235	670	776	199	165	172	9	12	20	20
AGAP009901	1237	1181	1150	661	1783	2401	2988	2755	3083	2464	9561	8540	8391	4784	1298	1870	1614	1567	1530	1365	2120	1787	456	524	2361	2311	1716	1129	1211	922	521	628	453	546	755	719	796	1708	2168	1340	1910	3240	3058	3371	2461	10156	6419	8640	10253	1746	1750	1555	2443	845	1018	1270	2595	1918	369	498	2472	2475	1303	884	783	514	530	533	495
AGAP009902	424	439	440	394	381	560	852	548	627	719	429	475	315	288	618	672	785	412	498	490	542	641	149	159	629	640	610	248	344	212	70	90	84	95	352	393	452	396	341	335	446	681	785	641	518	386	472	616	466	662	673	646	663	340	330	423	505	466	90	154	552	599	361	314	206	96	83	66	92
AGAP009903	168	140	138	120	122	52	108	32	56	36	32	118	25	0	225	325	278	123	138	189	186	200	34	54	231	184	245	87	129	123	62	68	63	98	80	112	81	106	141	95	50	76	63	43	54	30	34	25	49	179	218	190	291	120	71	135	138	240	15	39	260	187	137	109	86	86	65	93	60
AGAP009904	764	602	740	592	781	541	713	231	378	203	3020	3072	2145	1211	725	830	843	469	483	492	551	507	122	174	598	509	443	224	231	205	72	102	70	84	596	567	473	640	553	683	412	458	426	465	340	3307	1956	2636	2588	728	677	597	925	235	359	440	645	539	149	165	690	639	278	164	183	112	110	107	123
AGAP009905	93	63	99	125	99	50	85	27	69	26	367	354	247	171	466	344	403	292	354	358	420	463	79	131	239	260	198	84	95	87	20	34	20	16	79	205	100	146	67	75	45	55	60	50	43	545	270	344	264	362	378	360	638	210	207	217	218	370	83	102	149	191	76	70	20	43	34	36	43
AGAP009906	0	0	0	0	0	0	0	2	0	0	10	0	17	0	2	0	0	0	0	13	5	0	0	0	0	0	2	0	0	0	7	33	11	15	0	0	0	0	0	0	0	0	0	2	0	16	0	3	0	0	0	0	0	0	0	0	0	0	0	0	0	0	0	0	8	19	21	21	23
AGAP009907	1397	1372	1340	1252	1149	1027	1255	827	1064	943	4341	3917	3233	1643	1681	1872	1826	1210	1168	1201	1399	1579	370	422	1614	1710	1518	560	625	726	381	328	276	363	1106	1668	1418	1160	1176	1303	778	1212	1145	1326	1095	5432	1943	4240	4452	1524	1646	1694	2001	842	794	1131	1344	1313	332	353	1511	1537	921	576	335	358	384	313	341
AGAP009908	301	297	356	331	290	269	256	272	249	165	662	546	492	294	447	452	622	355	255	251	441	482	114	124	582	510	415	348	476	249	200	247	208	272	286	471	316	376	195	301	203	207	285	262	214	1216	587	714	537	374	383	476	642	259	222	228	246	303	89	105	505	443	493	303	205	272	255	290	266
AGAP009909	24	18	54	31	44	3	7	5	1	3	24	7	36	21	5	18	48	8	0	4	9	15	3	7	29	40	18	15	15	13	39	17	43	49	34	16	52	28	11	34	3	9	2	5	6	15	13	8	0	17	25	16	8	9	5	12	6	11	11	4	20	27	8	12	8	30	49	33	33
AGAP009910	443	355	373	360	387	225	256	294	294	218	1118	1272	1023	560	693	707	1413	375	278	308	351	989	206	91	116	139	123	45	101	77	22	56	67	44	259	367	375	420	422	372	220	304	276	394	283	1604	946	962	1474	630	651	635	776	573	512	747	326	413	69	289	191	161	113	60	33	35	50	48	38
AGAP009911	70	63	86	46	65	10	13	28	35	14	93	107	43	74	191	215	258	136	108	119	114	251	25	23	10	5	8	7	4	0	7	4	14	9	61	41	83	82	65	86	13	16	50	26	35	117	60	75	45	170	219	208	250	118	149	171	151	135	35	61	41	6	9	9	20	8	1	3	5
AGAP009912	40	28	38	32	40	18	8	18	22	19	33	33	22	54	159	111	122	98	88	78	88	115	23	34	92	131	98	84	87	62	41	44	48	42	30	8	39	27	17	32	13	9	15	18	22	78	31	36	14	130	125	143	170	87	55	74	132	128	21	36	103	116	120	87	55	40	40	65	59
AGAP009913	71	58	82	49	50	48	39	45	73	34	210	120	103	99	595	645	454	482	324	461	435	474	136	115	627	702	551	562	599	247	186	278	256	297	34	33	76	40	37	58	31	24	58	54	35	215	155	150	136	552	595	528	799	268	256	386	476	469	135	99	650	555	742	470	274	219	213	224	289
AGAP009914	675	549	789	740	789	164	253	135	174	77	454	400	363	296	1473	1814	1574	1597	1441	1089	1823	1815	449	487	1995	2021	1648	936	1169	903	206	224	238	235	591	438	617	755	736	690	106	199	207	187	239	513	336	553	386	1373	1591	1434	1541	927	1110	1502	2125	1865	381	471	1922	2063	1138	804	810	186	181	249	169
AGAP009915	1939	1572	1877	1403	2356	364	659	71	98	113	821	750	1269	816	2993	4101	3060	3122	1486	1634	3184	2228	826	633	2779	3853	2161	3772	3111	1968	542	399	443	562	1928	1063	2084	1962	2522	1433	197	524	241	162	232	1129	858	751	1718	3062	3075	2680	3066	983	1930	2365	3463	2830	642	672	3753	3728	3835	3236	1915	452	420	482	621
AGAP009917	0	0	0	0	0	0	0	4	0	0	25	19	5	13	0	6	0	0	0	0	0	0	1	0	0	0	0	0	0	0	0	0	0	0	0	0	0	0	0	0	0	0	0	3	0	48	0	49	70	0	3	0	0	0	0	0	0	0	0	0	0	0	0	0	0	0	0	0	0
AGAP009918	0	0	0	0	0	0	0	0	0	1	24	12	7	5	0	0	0	0	0	0	0	0	0	0	0	0	0	0	0	0	0	0	0	0	0	0	0	0	0	0	0	0	0	0	1	7	0	9	41	0	0	0	1	0	0	0	0	0	0	0	0	0	0	0	0	1	0	0	0
AGAP009919	1234	1242	1143	962	1350	1135	1174	1118	1297	1005	4986	5073	4857	3243	3686	4654	3824	3677	2992	3147	4800	4121	1149	1207	7702	7782	5586	3019	3322	3489	709	717	717	749	809	926	1022	1193	1391	1041	761	1324	1444	1621	1299	5360	4693	5706	6506	4122	3966	4107	4430	1996	2627	2898	6067	4479	1027	1266	7557	7698	3730	2501	2301	688	737	683	815
AGAP009920	3564	2927	3281	3197	3078	4296	6412	5230	3973	5647	19096	14040	10491	8694	16897	19425	22326	13506	13560	11534	15284	20355	3388	4147	16949	15165	14601	7933	10052	8062	6640	7347	6087	7298	2203	3790	2126	3095	2354	2391	3023	4898	5158	4042	3777	14458	14011	15699	9927	16331	14973	15618	21653	10495	8756	11813	10664	12751	2783	3997	12793	14878	10881	7193	5669	6713	7532	7533	6585
AGAP009921	1488	1103	2432	1845	2396	162	129	188	313	142	2447	1859	3007	2311	6035	7314	6588	6400	4954	4157	5498	5513	1298	1188	2926	2970	2360	1322	1166	1050	280	215	266	256	1943	1600	2991	1628	1583	2612	135	193	281	396	534	1957	3515	3605	2846	6576	7201	7147	7143	2925	4318	5891	5548	5503	1159	1513	2865	3648	1481	1055	1022	307	287	388	273
AGAP009922	129	92	118	152	128	2	7	6	1	10	27	5	0	1	13	9	0	12	6	0	8	3	2	1	1	0	8	0	0	4	30	7	23	4	120	106	107	128	73	130	0	4	4	13	13	39	0	21	37	0	7	4	11	6	0	12	0	0	4	0	0	0	0	0	0	13	18	17	18
AGAP009923	414	344	420	355	392	240	461	201	253	263	520	378	430	241	551	770	683	453	451	449	610	576	140	149	407	471	312	167	211	215	116	66	98	77	344	375	382	375	411	421	224	360	329	305	267	584	414	382	483	509	645	687	819	372	465	410	393	477	116	158	363	469	264	143	135	110	102	108	98
AGAP009924	1	0	20	15	13	0	0	2	2	1	10	0	1	0	19	60	189	19	16	0	37	99	28	5	0	19	20	15	6	19	20	16	3	22	7	0	25	7	3	17	2	0	2	1	1	0	17	0	0	54	48	30	11	32	47	67	13	23	6	19	43	22	9	16	4	12	12	13	11
AGAP009925	1	7	27	9	24	42	24	167	128	83	5599	3081	4142	4930	7547	9226	7770	8436	5937	4546	8008	6922	1748	1636	6217	6307	4802	3185	3256	2576	214	251	225	280	12	9	20	7	11	5	14	13	93	141	63	4051	6012	8348	4393	7362	8205	7448	8380	3404	5419	6906	8893	6974	1569	1949	7240	7685	3858	2552	2289	248	210	315	258
AGAP009926	218	164	212	185	196	81	180	63	99	84	59	107	89	51	176	245	260	136	144	143	174	202	48	65	224	211	143	150	170	91	78	69	68	49	181	215	129	144	155	201	124	109	134	102	91	159	110	84	137	170	189	201	200	110	101	122	154	209	18	35	219	210	142	145	65	77	102	99	72
AGAP009927	40	32	35	26	34	0	14	10	6	0	61	41	46	15	75	93	96	115	61	103	116	114	23	31	86	79	150	34	55	39	3	13	10	5	21	42	43	30	26	21	13	11	11	8	10	103	88	59	27	85	117	106	116	89	63	27	73	64	13	17	72	81	45	28	24	13	16	17	16
AGAP009929	3796	3269	3863	3046	5748	4425	5518	4877	5946	4590	28848	25466	26287	15256	16588	19849	17156	15766	12028	10539	15970	14782	3563	3504	10758	11608	9316	5860	5487	4870	2783	2380	2521	3181	2887	2442	3542	5306	6685	4042	3022	7294	5777	8722	5815	23866	23571	28131	29487	16225	18963	17342	18878	7132	9657	13867	17096	14734	3374	4295	10879	12397	6266	4367	3716	2405	2533	2716	2787
AGAP009930	295	218	370	250	381	27	176	56	58	19	393	331	349	339	554	869	793	757	560	525	804	668	174	150	828	809	749	445	415	354	170	129	136	139	239	169	392	296	316	343	12	96	70	85	85	424	537	515	606	697	782	613	806	328	476	711	782	626	149	205	665	868	496	452	334	159	160	145	129
AGAP009931	490	434	412	364	531	119	140	142	186	102	423	394	296	307	267	369	416	278	199	269	432	280	82	83	506	487	338	251	327	174	48	81	116	88	363	349	303	517	498	539	100	73	167	215	218	463	464	397	247	346	414	321	491	150	261	237	436	312	62	70	382	415	289	175	234	101	86	87	79
AGAP009932	0	0	0	0	0	0	0	0	0	0	0	0	0	0	0	0	0	0	0	0	0	0	0	0	459	420	265	609	470	228	120	99	189	199	0	0	0	0	0	0	0	0	0	0	0	0	0	1	0	0	0	0	0	0	0	0	7	10	1	1	448	346	575	485	347	187	151	197	154
AGAP009933	2	0	0	0	0	0	0	0	0	0	167	263	1	43	6143	7547	5829	6733	4621	4936	8013	7590	2033	1807	8830	9389	6187	3923	3681	4299	190	266	197	213	0	0	1	0	0	0	3	0	0	0	0	225	28	75	153	5882	6574	6549	5433	3140	5090	5417	8761	7878	1756	2254	9325	9334	4130	2293	3612	210	254	251	174
AGAP009934	1	0	1	0	3	1	1	1	1	2	6	0	4	19	0	0	0	0	0	0	0	1	0	0	57	49	54	111	81	31	137	149	158	171	0	0	4	1	0	2	0	10	1	3	0	12	0	6	106	0	0	0	0	0	0	0	0	3	0	0	36	49	133	84	62	174	165	140	155
AGAP009935	0	0	0	0	0	9	0	0	0	3	35	14	11	47	168	229	170	600	458	646	3180	1844	599	661	4353	2761	2311	3363	3502	2619	302	460	318	407	0	0	0	0	0	0	0	0	0	0	0	69	29	82	92	350	178	164	118	462	585	303	2989	2436	493	611	2850	2933	3748	2355	2839	385	490	484	392
AGAP009936	284	269	280	248	319	294	306	307	395	230	1621	1358	1376	960	988	1147	1214	855	675	752	1073	1025	210	291	689	944	579	320	382	388	66	76	88	43	181	180	168	289	320	275	195	256	311	405	328	1345	1274	1391	1266	910	1111	965	1156	441	510	615	866	830	260	303	1063	867	387	263	207	44	90	109	90
AGAP009939	927	884	1163	1058	1025	442	746	256	468	324	1425	1142	1179	815	1373	1698	1646	1346	917	1139	1656	1684	426	523	1495	1748	1659	638	620	582	270	299	296	349	1018	891	1114	957	870	816	478	676	544	404	437	1317	1331	1341	1053	1451	1400	1540	1728	848	927	1221	1837	1266	369	441	1573	1505	717	502	470	267	340	313	301
AGAP009940	1646	1686	2896	2341	3413	1753	2189	1893	2141	1639	4751	3889	4051	2346	1916	2218	1501	3025	2365	2322	5605	3929	902	1479	12393	11417	8091	8165	7087	5454	811	850	901	1056	1931	1250	2292	2891	1912	3570	1361	1897	2131	2311	2364	4580	3356	3861	4431	2108	2418	2266	2719	1313	1761	1978	5924	5513	1148	1099	13489	12732	8886	5923	5854	885	872	967	826
AGAP009942	274	293	321	279	247	20	30	94	73	39	115	208	240	254	340	454	395	218	260	268	498	457	125	176	985	1101	965	498	620	444	109	99	78	94	288	312	381	267	243	266	22	22	52	82	75	207	333	407	184	337	336	376	515	143	227	235	472	335	121	114	969	897	673	471	347	125	103	121	109
AGAP009943	344	308	342	371	325	151	159	155	195	126	259	343	245	109	345	309	268	183	125	256	265	318	73	101	274	284	263	137	197	97	95	80	88	121	267	307	236	279	328	321	132	190	241	286	266	405	154	226	286	195	273	208	309	143	131	138	192	301	47	70	340	238	170	115	97	96	86	101	94
AGAP009944	1549	1553	2260	2261	1817	367	360	437	612	217	2337	1321	1226	273	42	51	114	29	5	18	44	59	16	19	925	894	874	481	393	513	2156	1932	1561	1891	1859	2142	2373	1763	1565	1970	229	187	475	771	851	3695	921	1409	1808	93	56	69	51	3	53	34	43	145	2	15	710	932	684	387	299	1569	2036	1886	1832
AGAP009945	410	345	360	328	371	37	198	34	71	19	126	56	58	15	0	2	0	0	7	5	4	0	0	0	69	61	37	40	56	23	38	40	79	33	294	306	188	402	287	349	11	93	79	82	108	123	11	27	137	1	17	3	6	5	0	0	0	0	0	4	33	46	51	36	19	66	50	35	45
AGAP009946	0	0	0	0	0	0	0	0	0	0	0	0	0	0	0	0	0	0	0	0	0	0	1	0	0	0	0	4	0	0	59	89	41	86	0	0	0	0	0	0	0	0	0	0	0	0	0	0	0	0	1	0	0	0	0	0	0	1	0	0	0	0	0	1	0	50	89	124	64
AGAP009947	213	276	208	116	175	599	447	195	352	201	0	0	0	0	0	0	1	0	0	0	0	0	0	0	125	106	69	318	307	141	76	122	104	113	108	173	98	86	354	165	453	380	696	281	198	0	0	0	0	0	0	0	0	0	0	2	0	3	0	0	105	95	290	206	216	111	103	140	115
AGAP009948	200	137	155	159	131	73	103	80	113	79	381	277	204	238	114	132	129	68	71	75	149	172	40	61	215	284	181	114	157	130	47	67	57	58	102	236	112	124	73	139	78	86	123	103	120	299	281	371	164	126	101	129	139	45	85	53	117	103	53	38	165	281	128	92	67	79	92	80	57
AGAP009949	1834	1414	2123	1776	2744	2177	2643	2844	3104	2521	21541	19656	19306	14339	20108	23353	20441	19475	14808	12314	18220	18008	3703	3662	9067	8854	7402	3523	3734	3631	587	589	598	533	1547	1389	1419	2496	2862	2240	1710	3149	2822	4058	2808	17552	19596	25346	20958	19065	20961	19530	22015	9105	11151	16600	17902	15248	3258	4608	9103	9757	4011	2855	2868	641	493	627	504
AGAP009950	1251	996	1435	934	1721	210	587	154	133	130	413	443	361	352	5100	5623	4858	6250	4110	3326	5986	4992	1249	1144	5339	5208	4482	4762	3185	2510	486	458	481	588	1242	526	1522	1391	1816	1367	178	490	211	161	324	287	527	398	753	4507	6173	5582	5959	1871	3993	4594	6320	5504	1204	1300	5300	6565	5044	3537	2811	518	489	615	535
AGAP009953	510	509	491	448	713	200	623	101	166	94	98	121	45	32	162	197	193	163	70	107	295	202	54	61	8639	6534	5612	7230	8821	4457	1296	1621	1434	1650	361	362	408	570	513	610	119	373	267	156	260	218	62	77	78	164	230	185	195	46	105	98	194	151	34	35	5792	6550	7799	6337	5117	1584	1717	1791	1450
AGAP009954	631	496	614	579	594	499	574	440	519	446	746	422	462	348	1275	1857	1390	1408	1160	870	1742	1466	372	441	2018	2057	1343	1124	1273	1040	218	277	294	283	516	565	500	583	573	500	331	710	547	530	569	530	571	587	813	1500	1598	1391	1465	706	766	910	1840	1322	337	415	2177	2037	1225	908	790	291	262	320	238
AGAP009955	90	70	29	37	45	39	74	19	14	15	0	12	18	34	2	0	2	0	0	0	1	3	0	0	173	110	71	296	318	88	121	124	100	132	17	69	31	43	47	35	20	52	34	30	40	13	46	29	0	0	3	0	2	0	0	0	0	1	0	0	126	87	349	270	155	124	100	124	108
AGAP009956	240	296	320	252	297	37	158	84	55	18	150	48	63	40	278	428	454	252	232	276	307	332	47	111	629	592	521	356	525	197	93	118	137	144	180	204	217	272	266	240	42	68	56	51	53	104	144	101	47	213	284	287	384	151	163	181	224	178	60	82	518	448	446	330	219	159	141	172	158
AGAP009957	200	129	368	227	408	19	29	158	119	29	304	448	321	115	2682	2472	2604	1928	1490	1148	1471	1327	311	260	1484	1477	1227	624	567	694	89	53	71	75	229	74	425	251	211	415	17	27	75	191	187	475	184	298	424	2102	2487	2339	2443	733	1175	1873	1187	1302	293	411	1400	1696	723	508	529	62	109	72	92
AGAP009958	655	602	734	590	936	301	409	509	461	271	2618	1960	2003	2073	1901	2834	2818	2023	1831	1831	3300	2834	676	752	4015	3821	3405	2320	1952	1382	380	377	587	641	585	506	511	892	710	881	157	275	324	507	471	2155	2311	2759	1567	2812	3141	2848	3266	1124	1527	1955	2808	3052	675	652	4006	3841	2162	1214	1468	551	496	531	500
AGAP009959	3	0	0	0	0	0	5	1	1	0	45	12	40	76	0	7	0	30	16	10	14	20	7	1	8	3	0	19	51	7	13	10	17	27	0	0	0	0	0	0	0	3	1	1	0	44	116	20	0	0	4	8	7	0	3	0	5	24	1	1	0	1	40	28	31	15	6	11	14
AGAP009960	0	0	0	0	0	0	0	0	1	2	11	0	24	99	4	16	0	10	8	1	16	2	2	4	7	0	0	39	56	5	2	14	5	10	0	4	0	0	0	0	2	0	1	0	0	15	136	28	0	14	5	6	0	0	0	5	5	5	0	4	8	1	43	26	4	9	4	5	15
AGAP009961	407	350	439	359	456	65	186	50	91	83	595	240	351	433	1419	1650	1384	1427	1158	1055	1379	1394	319	319	3284	2986	2464	1935	1851	1970	427	505	438	550	358	321	364	434	470	521	105	107	107	117	115	423	588	531	322	1113	1632	1371	1458	660	1051	1053	1552	1592	304	323	3034	3380	2111	1191	1729	459	390	513	502
AGAP009964	0	0	0	0	0	59	0	0	0	0	22	23	0	0	9	19	161	35	22	40	186	98	35	72	1370	1405	1059	988	1028	700	154	144	199	225	0	0	0	0	0	0	0	0	0	0	0	0	62	15	0	33	26	44	31	85	33	17	290	128	41	40	1430	1422	1078	773	803	200	185	226	195
AGAP009965	4	0	0	0	0	0	0	0	0	0	0	0	0	0	8	66	55	84	41	33	61	51	8	5	203	129	93	418	323	127	163	143	143	197	0	0	0	0	0	0	0	0	0	0	0	0	10	0	0	51	78	46	32	27	78	75	0	0	2	15	184	136	360	272	231	152	200	258	186
AGAP009966	0	0	0	0	0	0	0	0	0	0	0	0	0	0	0	0	0	0	0	0	0	0	0	0	0	0	0	0	0	0	0	0	0	0	0	0	0	0	0	0	0	0	0	0	0	0	0	0	0	0	0	0	0	0	0	0	0	0	0	0	0	0	0	0	0	0	0	0	0
AGAP009967	88	67	74	58	41	47	37	39	27	27	100	151	89	77	86	145	94	41	59	64	94	62	29	33	58	55	77	19	34	14	16	23	36	11	36	82	56	95	39	56	16	32	40	42	37	282	115	80	181	119	95	97	157	47	52	68	67	95	5	20	74	55	31	17	10	32	22	9	24
AGAP009968	548	498	539	562	450	542	610	555	448	302	2313	1854	1390	963	514	487	454	256	346	285	374	352	104	143	410	409	266	118	142	133	102	154	112	121	384	411	360	481	441	473	325	394	519	520	432	2445	1558	1895	2302	426	442	389	656	182	214	322	300	293	98	121	348	347	174	122	120	132	168	160	134
AGAP009969	26	23	23	26	18	12	27	10	9	4	23	24	16	7	22	40	44	13	12	19	36	32	12	11	19	17	0	5	8	8	4	3	24	0	22	48	16	42	24	27	1	9	14	23	18	116	16	29	60	40	32	10	43	1	7	31	23	25	7	6	40	23	10	8	3	2	11	8	5
AGAP009970	1774	1709	2119	1620	2145	1718	1908	2148	2618	2077	11932	10659	10388	7312	7419	8922	8222	6550	5040	4423	6249	6078	1431	1490	5409	6501	4587	2356	2558	2904	330	268	328	319	1754	1495	1577	2134	2053	1686	1340	2346	2166	3237	2171	10230	9231	12579	13825	7941	7520	6920	7843	3033	4074	6128	7417	5487	1260	1698	6137	6072	3116	2100	1769	342	273	307	410
AGAP009971	83	70	140	88	82	20	15	28	36	19	31	68	22	7	324	460	386	347	272	268	285	308	97	116	447	438	278	170	223	229	101	106	97	109	101	61	104	98	64	80	6	17	36	51	51	85	83	74	47	416	341	350	406	202	170	186	333	284	76	81	452	412	268	175	159	115	111	135	110
AGAP009972	256	224	356	187	307	215	305	161	331	267	815	649	559	708	2352	2764	2156	2236	1723	1751	2620	2160	682	705	3859	4228	3149	2566	2371	1768	124	142	170	140	303	127	352	305	337	265	171	227	288	235	211	743	804	842	667	2095	2290	2016	2415	867	1501	1485	3455	2420	531	601	3947	3751	2470	1802	1389	112	103	151	181
AGAP009973	918	796	922	715	895	564	596	451	759	455	860	730	640	359	1732	1855	1875	1273	1134	1169	1758	1408	463	532	1807	2112	1684	1304	1231	918	357	432	381	391	722	626	601	817	927	894	449	695	647	691	559	919	466	560	752	1666	1701	1519	1791	637	1005	987	1820	1833	413	497	2231	2013	1417	1003	740	389	381	436	455
AGAP009974	19	10	0	0	2	5	28	25	8	41	48	38	17	21	44	10	12	5	3	7	5	6	3	3	5	0	0	1	3	0	0	3	0	4	0	5	0	3	4	1	3	21	12	5	4	61	21	79	69	25	16	3	24	8	3	0	11	0	1	0	8	3	2	2	0	0	0	4	2
AGAP009975	202	149	390	72	1346	1119	1189	1024	1497	1214	1406	1057	1185	711	2705	3054	2822	2599	1729	1475	2735	2686	782	640	2220	2802	2044	1496	1246	1135	224	245	172	232	169	195	647	1103	1711	634	738	1554	1449	1603	1254	1515	1141	1272	1447	2619	2992	2669	2852	1103	1730	2125	3109	2587	667	734	2792	2754	1521	997	813	235	207	232	242
AGAP009978	706	511	1550	988	1246	261	712	146	180	111	126	141	75	42	127	258	152	255	144	79	278	245	67	40	107	152	120	2689	2714	108	310	292	391	353	1163	471	1798	1013	835	1585	223	470	301	264	297	147	55	97	99	208	269	252	137	72	154	137	104	293	60	49	156	188	2816	1840	1792	400	305	498	424
AGAP009979	500	408	588	448	665	85	144	78	189	81	666	322	341	378	677	1022	844	795	560	584	1152	960	212	226	2000	1699	1493	1304	1396	768	199	184	209	332	476	316	531	554	588	727	89	126	169	198	211	453	516	580	477	805	994	901	881	392	500	632	1113	1124	186	242	1720	2029	1478	1076	888	200	238	226	229
AGAP009980	668	576	773	641	968	116	329	190	202	153	1505	765	1053	1050	3853	3913	4155	2854	2424	2039	2227	2498	483	533	902	1238	783	382	398	463	106	91	90	79	581	670	1022	881	916	982	125	200	185	276	259	1082	1199	1467	1081	3568	3921	3545	3817	1722	1912	2169	2355	2308	526	657	1080	1230	439	331	255	108	118	81	91
AGAP009981	0	0	1	0	0	13	4	5	9	0	8	6	19	9	13	21	175	38	18	37	868	270	174	325	304	402	234	52	53	132	899	1319	927	1089	0	0	0	0	0	0	0	4	3	4	1	24	14	36	61	53	37	51	9	4	11	8	1457	240	40	181	426	423	45	145	18	946	1028	970	1079
AGAP009982	0	0	0	0	0	0	1	0	0	0	0	0	0	0	4	0	5	0	0	0	0	0	0	1	12	23	9	0	8	7	138	212	191	160	0	0	0	0	0	0	0	2	0	0	0	0	0	0	0	0	0	3	0	0	0	0	0	0	0	0	11	8	5	6	10	121	144	160	172
AGAP009983	10	6	0	0	1	18	2	95	79	23	1049	1396	905	1083	1362	1521	1542	1001	760	899	1031	1221	236	203	945	996	698	579	582	429	58	36	47	73	0	4	0	0	2	0	7	3	12	91	29	1349	1387	1690	1449	1155	1222	1232	1585	603	595	911	747	1309	219	347	716	862	737	467	325	48	49	44	35
AGAP009984	51	53	92	52	49	52	65	59	63	25	29	15	21	8	13	13	10	2	0	0	2	1	3	0	9	18	3	27	21	5	61	41	49	46	51	85	77	76	58	67	46	73	56	61	26	27	11	0	0	18	6	2	6	0	1	0	0	0	0	0	0	3	19	10	5	63	51	46	41
AGAP009985	2	7	4	0	2	2	2	15	0	4	0	0	0	0	16	15	25	17	18	12	27	34	7	10	30	60	30	66	66	33	40	85	35	66	0	0	0	0	0	0	11	2	11	4	5	0	0	0	0	22	15	27	36	16	5	12	24	31	0	5	55	57	51	46	11	59	59	80	61
AGAP009988	372	304	332	308	279	131	174	66	132	55	470	406	368	207	453	565	560	385	341	326	517	367	102	123	621	590	639	380	490	305	158	264	139	169	238	332	185	289	253	258	129	130	148	112	167	528	324	567	530	410	465	532	659	285	197	247	387	257	71	123	458	576	505	332	272	146	178	163	125
AGAP009989	192	110	270	212	244	14	13	145	84	71	506	534	510	435	499	551	506	301	242	305	363	424	96	121	396	360	370	176	162	178	45	61	59	83	222	215	278	229	167	258	38	7	53	75	43	753	552	558	798	392	442	387	595	255	227	378	263	351	72	111	380	331	189	104	65	77	59	82	55
AGAP009990	1780	1533	1910	1246	3732	1745	1537	2275	2433	1886	14907	8865	16156	18596	18359	19752	13772	18763	11882	10074	18716	14746	5497	4802	15157	17269	11612	11752	7109	7399	1079	910	1453	1353	2037	577	2393	2956	4151	1995	1231	2043	2059	2474	2104	11970	23829	20715	16833	11412	22328	17376	17059	7532	11529	15068	20727	18636	4816	4910	17117	17700	10477	8337	6531	1379	981	1402	1588
AGAP009991	4	1	0	0	2	0	0	0	1	1	13	15	45	8	8	0	0	3	10	0	43	16	10	19	267	203	264	197	160	145	40	80	33	32	1	0	0	1	1	1	5	2	0	0	0	15	13	13	25	12	0	0	6	0	3	0	35	23	6	1	204	234	157	103	127	38	39	41	45
AGAP009992	191	132	154	103	388	888	1220	925	883	991	4542	3916	3688	2535	1801	2344	2318	1532	1497	1248	1986	2092	373	519	1513	1518	1566	713	804	766	108	120	146	122	99	94	140	362	438	217	653	1104	1033	958	770	4468	4491	4546	3675	1673	2062	1578	2485	902	1026	1085	1536	1668	363	408	1876	1549	806	476	420	94	120	133	133
AGAP009993	733	626	668	638	574	282	357	236	380	192	959	1110	657	334	911	874	1022	771	748	443	822	907	199	291	1127	1158	988	737	787	427	346	277	322	395	515	623	522	567	521	549	197	310	347	382	375	1466	391	617	1046	764	738	796	997	444	593	565	710	778	178	233	969	1052	960	578	553	342	362	376	326
AGAP009994	0	0	0	0	0	0	0	0	0	0	0	0	0	0	0	0	0	0	0	0	14	6	4	5	105	131	134	73	74	47	0	7	1	1	0	0	0	0	0	0	0	0	0	0	0	0	0	0	0	0	0	0	0	0	0	0	0	11	0	2	179	120	51	29	42	2	1	4	0
AGAP009995	2	0	0	0	0	5	0	0	0	1	1	0	0	3	5	4	0	9	1	4	9	2	4	10	795	738	663	673	607	483	110	136	214	231	0	0	0	0	0	0	0	0	0	0	0	8	0	0	0	4	7	10	5	4	7	6	8	10	5	8	792	800	787	517	507	207	180	183	181
AGAP009996	89	69	88	96	113	36	137	31	49	43	126	63	44	52	88	91	91	58	86	40	105	116	19	13	73	47	15	27	25	11	7	13	21	15	64	91	69	85	42	54	62	68	72	55	59	164	40	45	108	96	74	94	126	58	41	59	41	58	23	12	28	58	36	25	21	13	11	18	6
AGAP009997	307	288	330	290	320	66	337	103	82	77	162	228	219	216	406	349	519	377	203	232	391	515	70	91	753	713	601	603	711	406	135	164	167	175	230	276	323	349	250	319	64	125	96	108	111	291	287	194	240	336	409	339	445	178	227	316	353	352	60	149	731	696	772	488	379	214	173	201	173
AGAP009998	4962	3976	5051	4611	4681	5804	8486	6701	5946	7971	18891	15396	11201	8918	15920	19564	21399	14011	13973	11203	15635	19962	3838	5274	17754	15603	16224	7418	10041	8212	9032	10189	8722	10338	3667	6069	4074	5080	3276	4474	4437	7041	7236	5953	5837	16942	14465	17212	12509	17359	14812	15632	20442	10578	9842	13286	12252	13437	3685	4919	12933	16179	12243	7732	5431	10186	11543	11038	9448
AGAP009999	0	0	0	1	0	0	0	0	0	0	4	9	5	14	5	0	3	0	0	0	0	17	0	0	13	0	7	7	12	0	2	0	0	1	0	0	0	0	0	0	0	0	2	0	0	0	8	12	17	7	4	8	3	0	0	0	0	8	2	2	13	3	23	6	0	0	2	0	0
AGAP010000	0	0	0	0	0	0	0	0	6	0	8	0	11	10	0	0	0	0	0	0	2	0	0	2	0	11	0	0	0	0	0	0	0	0	0	0	0	0	0	0	0	0	0	1	0	11	0	5	0	0	1	2	9	0	9	1	11	0	0	0	0	0	1	0	0	0	0	0	0
AGAP010001	0	0	0	2	0	2	0	0	2	0	0	0	0	8	31	63	18	56	40	63	136	75	33	24	517	428	302	874	890	284	14	41	40	30	0	0	0	0	0	0	0	0	0	2	1	0	3	9	0	25	46	30	40	25	66	62	103	52	25	23	447	364	880	725	495	27	42	51	40
AGAP010002	0	0	0	0	0	0	0	0	0	0	11	0	0	14	4	0	7	0	0	0	0	0	0	1	0	0	9	6	0	0	0	0	0	0	0	0	0	0	0	0	0	0	0	0	0	0	0	0	0	0	1	4	3	0	0	0	0	0	0	0	0	0	0	0	0	0	0	0	0
AGAP010003	0	0	2	6	5	0	0	2	0	3	33	0	5	13	40	89	63	125	97	152	144	111	47	35	1527	1258	1046	2512	2345	728	503	616	461	521	4	0	5	0	0	6	0	0	0	10	0	0	11	7	0	89	85	96	89	62	102	86	189	204	24	25	1320	1188	2849	2047	1306	537	462	488	488
AGAP010004	2	2	28	24	28	1	4	0	2	0	0	0	0	0	0	0	0	0	0	0	4	3	0	3	1	7	10	5	4	6	9	24	6	2	8	0	21	20	1	29	0	1	2	0	0	0	0	0	0	0	1	0	3	0	1	0	0	0	0	0	0	9	13	1	4	9	1	4	1
AGAP010005	122	104	117	89	206	315	389	400	405	306	194	204	211	106	734	853	651	764	625	464	779	827	209	193	1119	1131	862	441	526	455	219	213	210	234	101	73	77	195	256	158	200	357	452	477	374	382	203	190	269	669	671	634	746	301	384	536	871	706	198	231	871	1013	616	460	273	241	264	300	252
AGAP010006	716	687	816	490	1059	307	635	366	437	258	5220	4220	4628	3828	2319	3023	2304	2033	1674	1400	1884	1782	440	404	1170	1151	997	636	600	486	115	121	116	111	681	357	735	897	1040	812	312	507	377	419	327	4959	6185	6655	5916	1743	2734	2583	2610	1159	1601	1852	1952	1986	418	523	1488	1373	720	449	464	104	143	107	119
AGAP010007	689	645	673	446	1003	910	1327	1389	1333	1074	3092	3348	3364	2076	1723	2516	2173	1762	1778	1937	2476	2600	629	757	3022	3105	2726	1919	2326	1597	491	585	518	509	438	605	343	930	1266	726	786	1376	1735	1891	1466	4183	3396	3213	3888	2152	2039	2045	2388	1170	1162	1383	2760	2071	504	637	3004	2987	2436	1706	1368	574	526	568	534
AGAP010008	274	230	382	310	382	19	14	52	83	29	56	91	58	26	173	248	288	209	146	183	177	219	49	35	357	281	275	297	299	238	42	50	67	70	253	251	343	311	291	459	5	11	58	73	119	131	37	49	58	250	207	189	240	63	103	61	130	162	35	39	316	383	299	230	209	55	79	74	78
AGAP010009	128	91	194	148	217	28	11	147	113	67	527	382	424	558	584	946	891	641	498	470	750	659	156	199	590	727	612	330	382	250	47	54	40	75	205	81	261	235	179	196	9	19	79	117	93	319	730	746	443	623	738	752	724	255	443	565	660	698	182	217	744	647	411	210	290	62	56	67	83
AGAP010010	529	482	413	395	423	747	879	976	784	685	1926	1838	1480	983	1106	1540	1269	1017	1034	1181	2448	2121	582	850	4237	4350	3849	1304	1666	1888	387	369	340	425	320	376	171	477	493	362	507	728	921	900	804	2506	1489	1968	1444	1203	1226	1071	1373	625	890	1038	2472	1977	459	562	3650	4253	1688	1186	1103	337	437	382	286
AGAP010011	509	422	457	386	504	552	797	749	734	585	3718	3229	3097	1932	1879	2259	2312	1897	1568	1632	2004	1985	415	524	2415	2278	1906	1873	2265	1128	117	132	139	148	292	364	275	441	457	494	400	683	684	760	555	3228	3388	3344	3971	2127	2056	1965	2577	1055	1067	1576	1942	1681	451	448	2284	2565	2534	1668	1325	120	181	151	124
AGAP010012	353	291	614	493	769	122	249	97	151	82	506	403	449	614	1580	1992	1793	2051	1553	1575	2976	2440	600	685	3424	3639	3013	1721	1584	1576	210	204	221	250	541	375	764	442	402	736	154	178	137	192	257	530	560	703	560	1758	2051	1821	2076	910	1401	1565	3374	2615	567	628	3739	3718	2144	1361	1224	228	282	288	282
AGAP010013	2	1	2	0	1	127	72	471	267	110	7869	4441	5071	5716	4434	5585	5466	4551	3948	4104	6051	6002	1218	1336	1756	1896	1738	252	301	639	54	57	67	84	2	0	0	2	1	0	57	54	105	260	171	5146	8572	9157	3376	5202	5028	5155	6900	2787	3193	3432	5395	5283	1036	1341	1990	2294	319	228	232	55	74	67	64
AGAP010014	0	0	0	0	0	0	0	0	0	0	0	0	0	0	2	31	23	43	6	1	1	22	5	0	2	0	0	15	17	0	111	113	114	119	0	0	0	0	0	0	0	0	0	0	0	0	0	9	17	25	17	17	17	0	4	17	0	18	4	5	0	0	6	10	11	108	140	141	131
AGAP010015	0	0	0	0	0	0	0	0	0	0	0	0	0	0	0	0	0	0	0	0	0	0	0	0	0	0	0	0	0	0	0	0	0	0	0	0	0	0	0	0	0	0	0	0	0	0	0	0	0	0	0	0	0	0	0	0	0	0	0	0	0	0	0	0	0	0	0	0	0
AGAP010016	0	0	0	0	0	0	0	0	0	0	0	0	0	0	2	9	5	3	14	7	3	4	1	0	6	4	0	0	3	0	0	0	0	0	0	0	0	0	0	0	0	0	0	0	0	0	0	0	0	0	6	8	2	0	8	5	4	3	0	0	2	2	1	5	0	0	0	0	0
AGAP010017	10	1	26	10	30	253	108	222	217	285	7402	8299	8056	6178	16929	18040	16091	12853	10016	8172	8552	10692	1953	1809	3227	4017	2752	1010	1149	1428	55	55	68	64	18	3	22	1	1	11	68	284	328	194	86	13096	7536	6935	13287	14564	14704	13614	17040	5978	6548	10410	7697	9825	1914	2340	3641	4214	1120	682	943	87	72	64	71
AGAP010018	137	146	242	179	205	28	114	10	22	14	95	62	33	17	200	142	161	103	142	120	138	178	38	27	9	20	91	13	12	6	2	3	4	6	141	201	211	233	105	230	21	37	19	27	30	112	42	47	0	157	122	139	225	139	92	120	84	105	13	24	6	10	16	21	11	1	1	1	8
AGAP010019	284	232	298	327	301	31	50	119	87	42	775	607	663	508	634	745	781	558	509	422	615	766	121	205	423	503	558	247	281	214	104	191	124	87	216	311	315	323	168	271	27	14	66	70	113	1014	811	987	569	538	743	635	878	448	312	412	449	551	80	145	563	431	320	194	185	148	141	143	132
AGAP010020	537	410	516	392	590	397	527	198	237	209	232	378	311	190	543	683	498	606	462	484	581	618	124	171	807	747	739	513	614	395	141	141	140	186	379	350	305	472	599	521	241	571	477	266	269	455	521	427	277	461	530	458	574	281	329	461	568	520	100	135	836	808	639	461	372	192	172	212	172
AGAP010022	0	0	0	0	0	0	0	0	0	0	0	0	0	0	0	0	0	0	0	0	0	1	0	1	0	1	0	0	0	0	1	0	0	1	0	0	0	0	0	0	0	0	0	0	0	0	0	0	0	0	0	0	0	0	0	0	0	0	0	0	0	0	1	0	0	0	0	0	1
AGAP010024	3	3	15	11	20	25	8	17	24	29	57	48	3	88	1673	2499	1869	2604	1701	1494	1771	1917	559	480	15555	16257	12064	2741	2123	7125	146	143	261	193	22	5	27	5	10	10	1	22	7	12	2	106	44	22	67	1447	2267	1904	1749	1292	1747	2054	2979	1862	476	471	16417	17274	2878	2380	1634	233	194	237	317
AGAP010025	2550	2160	3037	2762	2746	3046	3831	3926	4186	3435	10001	8365	6513	3731	5814	6691	6100	5502	4425	4504	7218	6523	1699	1937	13962	13242	10450	6422	7352	6286	1926	2049	1829	2147	2403	2374	3369	2372	1872	3222	2014	3864	3854	4906	3792	11394	4685	7124	9065	6004	5644	5199	6507	3204	3553	4342	8052	5916	1519	1996	12327	13174	7750	5993	4722	2022	2113	2216	2113
AGAP010026	1011	910	1040	753	1419	513	623	175	359	214	1971	1809	2246	1846	1750	2131	1769	1690	1169	1150	1417	1504	363	347	1914	1898	1224	985	913	992	150	118	142	124	865	565	953	1291	1617	1067	330	855	509	373	366	2072	2468	2832	2999	1771	1930	1634	1964	681	958	1487	1672	1506	370	402	1534	2004	1065	622	786	121	83	113	120
AGAP010027	0	0	0	0	0	0	0	0	0	0	0	0	0	0	0	0	0	0	0	0	0	0	4	0	42	2	48	526	686	76	24	50	12	22	0	0	0	0	0	0	0	0	0	0	0	0	0	0	0	0	1	0	3	0	0	0	0	0	0	2	44	20	879	603	462	19	18	11	23
AGAP010028	817	802	747	654	686	445	550	510	601	389	1112	1329	924	367	724	903	929	604	671	310	431	494	104	126	69	75	42	96	55	56	40	76	32	46	656	577	756	699	645	531	263	521	585	633	585	1752	703	981	1122	635	859	678	814	416	322	459	279	424	68	161	47	91	79	39	59	42	62	39	68
AGAP010029	219	134	199	91	494	636	941	759	934	707	4157	3366	3665	2792	2207	2569	2566	2391	1963	1702	2246	2351	448	555	3223	2912	2498	1503	1512	1432	291	257	330	349	98	170	230	398	463	310	469	895	858	1063	829	3719	4024	4667	4444	2406	2405	2459	2694	1248	1387	1988	2323	2161	373	476	3001	2931	1827	1258	1111	293	327	338	295
AGAP010030	0	0	0	0	0	0	0	0	0	0	0	0	0	0	10	11	0	4	0	0	0	1	0	1	148	122	100	74	86	126	26	14	16	13	0	0	0	0	0	0	0	0	0	0	0	0	0	0	0	2	10	4	15	0	0	0	15	0	0	0	128	130	79	63	72	8	15	19	21
AGAP010031	0	0	1	0	0	0	0	0	0	1	6	3	0	0	0	0	0	0	0	0	0	0	0	0	147	130	148	64	106	59	0	0	2	0	0	0	0	0	0	0	0	0	0	0	0	2	0	4	11	0	0	0	0	0	2	7	0	0	0	0	177	166	66	50	64	0	0	0	0
AGAP010032	76	66	64	51	46	16	26	10	10	7	5	15	10	0	2	0	0	0	0	0	0	0	0	0	8	0	1	5	10	6	13	12	19	25	24	67	20	23	45	42	6	12	19	4	8	15	0	30	40	5	0	0	4	0	0	0	0	3	0	0	9	6	6	4	1	17	26	18	17
AGAP010033	144	109	139	113	121	68	155	99	90	47	297	187	142	107	351	543	443	257	276	227	318	439	55	86	37	81	36	12	18	20	9	4	3	6	98	106	95	154	93	115	70	108	88	120	89	283	144	161	253	291	429	333	392	252	225	293	138	280	52	86	48	45	12	5	7	9	17	25	14
AGAP010034	405	363	409	377	363	105	249	127	166	111	670	390	391	277	735	801	881	515	583	522	637	884	122	166	801	750	555	286	395	319	58	103	115	89	271	439	294	391	312	353	220	132	153	152	184	730	680	701	311	557	741	797	991	447	442	308	513	684	129	188	624	654	348	276	200	80	88	153	114
AGAP010035	1152	992	1681	1198	1501	542	698	250	390	304	1492	1267	1123	1297	2554	3218	2660	1957	1632	1466	2369	2237	635	651	2289	2610	2275	1330	1453	1390	198	147	235	184	1514	875	1698	1268	1133	1177	476	466	452	266	291	1579	1780	1713	1293	2172	2805	2566	2683	1147	1420	1781	2755	2184	533	666	2792	2710	1924	1169	876	189	157	148	289
AGAP010039	688	679	701	688	615	509	729	664	737	553	2458	1974	1708	1502	2424	2635	2899	2032	1929	1466	2341	2240	536	608	3282	3183	3085	2179	2779	1719	2233	2133	1967	2359	527	720	558	687	588	654	433	649	682	678	579	2461	2031	2287	2196	2363	2304	2396	2681	1359	1238	1964	1949	2019	391	596	2725	3109	3086	2132	1522	2113	2143	2205	2388
AGAP010040	0	0	0	0	0	0	0	0	0	0	0	0	0	0	0	0	0	0	0	0	0	0	0	0	0	0	0	0	0	0	0	0	0	0	0	0	0	0	0	0	0	0	0	0	0	0	0	0	0	0	0	0	0	0	0	0	0	0	0	0	0	0	0	0	0	0	0	0	0
AGAP010041	376	326	323	311	361	28	64	21	35	27	96	169	138	41	764	827	817	614	501	490	792	742	158	250	1002	991	787	1147	1049	591	197	222	223	321	239	241	308	273	300	251	38	73	32	48	40	118	173	114	109	651	677	741	933	418	413	550	749	736	154	161	1125	1148	1435	891	885	186	209	194	244
AGAP010042	0	0	0	0	0	4	3	6	1	7	244	145	272	273	102	158	258	159	84	81	126	167	78	39	1683	1618	1739	1151	1276	793	431	480	412	420	2	0	0	0	0	1	2	5	0	1	1	376	186	356	217	109	33	80	75	36	36	45	109	49	18	17	1960	1791	2117	1017	819	498	309	390	435
AGAP010043	0	0	0	0	1	0	0	0	0	0	0	0	0	0	1	0	0	0	0	0	0	0	0	2	71	73	12	41	54	50	149	142	160	169	0	0	0	0	0	0	0	0	0	0	0	0	0	0	0	8	3	0	0	0	0	0	0	0	0	0	60	56	54	53	19	148	153	164	142
AGAP010046	0	0	0	0	0	0	0	0	0	0	0	0	0	0	0	0	0	0	0	0	0	0	0	0	0	0	0	3	1	1	0	1	0	0	0	0	0	0	0	0	0	0	0	0	0	0	0	2	0	0	0	0	0	0	0	0	0	0	0	0	0	0	12	6	0	2	0	1	0
AGAP010047	0	0	0	0	0	0	0	0	0	0	0	0	0	0	0	0	0	0	0	0	0	0	0	0	0	0	0	0	2	0	0	0	0	0	0	0	0	0	0	0	0	0	0	0	0	0	0	0	0	0	0	0	0	0	0	0	0	0	0	0	0	1	0	0	0	0	0	0	3
AGAP010048	2	0	0	0	0	0	0	0	0	0	37	21	11	38	1008	1135	1063	818	81	169	624	615	225	206	381	748	468	317	360	419	419	499	293	491	0	4	0	2	0	0	0	0	0	0	0	1	36	46	122	802	840	634	482	55	487	528	857	1016	152	187	608	566	409	270	130	330	373	357	461
AGAP010049	0	0	1	0	2	0	7	0	3	4	0	5	0	7	10	32	8	10	1	21	32	16	12	13	2050	1713	1124	4144	3665	1496	1663	1523	2078	2361	0	2	0	0	0	0	0	18	2	3	0	0	6	1	1	34	17	0	20	11	11	18	26	50	11	6	1754	1412	3875	3404	2313	1906	1683	2125	1781
AGAP010050	14	1	8	16	14	4	3	1	0	6	15	5	4	69	76	60	36	52	34	46	80	42	16	15	1903	1869	1176	923	913	1097	260	341	231	360	10	21	6	1	13	12	1	0	0	1	1	102	5	28	83	42	45	36	21	17	25	24	65	154	19	12	1752	1566	1108	676	495	227	255	251	246
AGAP010051	815	687	1046	880	922	720	533	414	600	308	937	912	704	597	1134	1142	1300	849	707	628	895	873	172	246	1012	1020	859	436	563	419	296	296	250	316	801	671	1132	734	595	1062	503	488	584	593	677	1136	525	809	998	1036	1076	859	1274	465	555	576	938	784	139	251	956	985	643	413	322	378	304	333	334
AGAP010052	1	1	0	0	0	0	0	0	0	0	9	8	1	0	156	207	235	129	27	60	147	103	37	59	764	564	402	1177	1250	495	463	450	372	510	0	0	0	0	0	0	0	0	0	0	0	0	0	1	0	146	112	100	113	16	60	78	176	142	22	30	505	565	1289	825	727	426	417	472	468
AGAP010055	154	121	264	86	504	334	514	274	271	369	463	641	477	478	1480	1720	1649	1197	907	965	1268	1247	296	319	899	923	794	396	391	260	34	60	85	58	130	113	234	480	744	281	253	567	394	492	291	533	798	493	452	1502	1391	1407	1542	622	849	1161	1288	1027	304	337	991	845	404	301	262	52	48	70	81
AGAP010056	0	5	0	2	0	48	2	10	13	1	40	84	31	85	1784	1758	2231	859	488	524	2390	1587	577	672	2590	4589	2743	1580	1827	2222	68	60	43	60	0	0	0	1	0	2	2	3	33	15	21	123	44	82	84	1573	1878	1949	1498	940	900	1247	2237	1487	440	516	3834	3582	1880	1157	845	42	53	34	42
AGAP010057	0	0	1	0	0	0	0	0	0	0	16	8	0	0	65	96	89	74	91	26	48	26	15	15	76	102	65	78	63	30	30	18	19	17	0	0	0	0	0	0	0	2	0	0	0	0	0	0	0	83	63	64	117	22	29	26	34	36	15	10	52	149	103	63	40	24	36	36	35
AGAP010058	2	10	8	0	0	0	0	0	0	0	33	2	0	6	306	271	298	118	84	88	41	55	8	11	4	20	0	0	0	16	0	4	0	0	1	5	0	26	0	12	0	0	2	0	0	14	0	3	17	213	299	239	330	68	55	107	12	73	9	22	0	8	0	2	0	0	0	0	0
AGAP010060	510	497	392	342	437	273	494	174	227	172	355	267	236	213	338	453	443	214	232	257	352	398	75	95	180	183	206	31	41	88	19	33	27	25	262	364	229	425	513	343	277	328	259	284	214	314	389	450	330	336	365	379	449	145	196	219	278	365	83	78	141	189	75	52	38	30	31	35	23
AGAP010061	458	394	490	406	476	299	424	250	414	406	279	269	280	330	1007	1240	1060	989	764	786	1317	1044	255	319	1329	1625	1181	725	745	586	126	192	163	141	410	318	430	424	507	364	270	447	420	344	350	580	442	468	380	903	969	1032	1140	417	571	612	1587	1295	251	298	1643	1480	964	587	491	155	124	146	155
AGAP010062	611	569	829	519	924	509	492	295	334	419	3058	1818	2270	2404	13762	16412	11933	15976	10503	9808	16969	12551	3746	3653	10679	11755	8021	5344	4406	4538	347	424	421	437	680	313	831	800	948	833	204	442	345	481	294	2155	3668	4463	2489	12699	16266	14968	14839	5813	10096	11989	20343	14777	3341	3557	12404	13498	5526	3718	3446	369	369	436	506
AGAP010063	601	469	522	416	485	422	462	337	475	387	544	673	405	384	1032	1199	1114	889	725	733	1004	951	251	278	889	731	598	370	472	421	101	70	85	107	378	398	384	503	526	510	313	511	555	489	370	447	723	518	408	1039	1178	1057	1101	511	558	884	1001	1002	226	377	786	899	429	355	315	77	115	85	128
AGAP010064	964	843	902	922	672	870	1045	877	907	767	4244	2781	2414	1981	1614	1653	1808	903	1031	951	1318	1551	293	448	921	963	1018	360	431	393	241	302	295	325	673	1017	667	795	545	706	672	787	959	921	875	3541	3470	3790	2376	1564	1431	1480	2355	691	786	942	878	1139	238	399	788	989	426	316	258	329	356	351	322
AGAP010065	4409	4159	5046	4940	4466	5715	7958	6513	6094	7324	19563	17402	12725	10154	16266	17962	19549	13329	12507	9984	15186	17526	3448	4343	18693	14472	15664	7780	9758	8812	7774	8879	7573	8863	3734	5188	3857	4671	2750	4282	4749	5940	7136	5583	5533	17399	15398	19046	17146	16309	14457	14157	19827	9513	8483	13335	12179	12284	3181	4368	13092	16036	12268	8688	5649	8514	9028	8965	8348
AGAP010066	0	0	0	0	0	0	0	0	0	0	6	0	0	6	0	0	4	0	9	0	0	0	0	0	0	0	0	0	0	0	0	6	0	0	0	0	0	0	0	0	0	0	0	0	0	0	0	0	0	10	0	0	13	0	0	0	0	6	0	0	0	3	0	0	0	0	0	1	0
AGAP010071	138	112	123	86	145	48	82	52	63	71	131	166	125	88	347	432	308	261	338	316	319	255	79	81	195	336	274	148	133	112	27	27	28	41	67	98	90	133	145	121	50	79	66	77	58	253	111	155	159	374	346	400	444	177	185	287	362	389	61	76	341	280	180	96	86	27	26	21	16
AGAP010072	141	81	92	141	112	93	169	78	91	146	182	129	59	33	93	138	132	31	46	67	98	126	14	36	118	130	106	69	109	79	144	137	127	154	72	122	51	101	72	95	92	106	137	94	128	192	50	102	142	131	99	90	129	50	52	98	32	109	15	27	148	132	134	70	59	106	147	184	162
AGAP010073	397	297	410	282	378	153	395	136	228	109	315	352	191	119	519	613	671	358	355	325	493	500	105	150	445	518	354	256	282	210	73	97	77	93	297	387	171	452	308	324	179	181	185	180	227	447	280	251	271	449	550	469	624	275	212	359	420	412	75	145	462	336	299	204	187	86	71	90	86
AGAP010074	552	418	465	437	470	87	190	74	130	74	1293	790	700	671	767	911	1119	604	570	438	727	938	189	261	981	909	650	622	715	551	209	287	248	303	404	474	554	533	409	449	98	101	131	114	139	822	1232	1135	919	649	807	752	847	296	411	480	567	551	117	175	1200	1093	886	429	441	241	297	300	240
AGAP010075	2228	2040	2415	1885	2577	1996	3135	2400	2226	2277	13224	8962	9583	7765	7226	8794	8658	6265	5856	5271	7075	6817	1512	1703	3162	3272	2889	1289	1554	1341	385	385	323	379	1732	1384	1704	1835	2561	2164	1483	2559	2827	2442	2036	11742	10482	11507	9208	7730	7473	7335	9206	4341	4251	5930	6631	6725	1457	1655	3184	3100	1379	1102	944	271	391	394	371
AGAP010076	699	660	741	541	1345	1478	1669	1019	1396	1094	2393	2320	2465	1646	2564	3133	3079	2743	2105	2183	3424	2965	682	712	3479	3620	2889	2075	2073	1689	357	373	402	453	515	457	592	1175	1495	1155	755	2018	1445	1261	1069	2225	2824	2388	2366	2405	3202	2632	3343	1567	1960	1880	3075	3113	652	776	3456	3963	2235	1765	1559	368	360	464	406
AGAP010077	266	222	95	76	91	81	135	74	100	131	0	0	10	7	0	4	0	0	0	0	0	0	4	0	0	0	0	0	0	5	0	0	0	0	70	129	53	92	160	65	39	135	116	80	68	13	0	0	0	3	0	0	1	0	0	0	5	0	0	0	0	0	0	0	0	0	0	0	0
AGAP010080	736	649	722	686	679	168	356	92	200	167	157	260	65	79	1007	1206	1256	689	879	718	885	919	233	313	988	1169	1072	651	674	474	127	215	200	188	569	689	365	665	594	674	213	205	191	177	222	466	156	133	353	1019	1112	1013	977	401	611	789	929	912	214	281	985	1202	760	567	443	202	209	234	197
AGAP010081	265	229	217	207	225	50	134	65	77	50	252	273	138	163	360	486	509	300	292	311	393	337	63	114	364	310	378	182	204	168	31	48	39	53	131	253	164	230	190	206	56	97	92	82	96	529	229	265	278	291	375	397	393	156	126	215	275	278	75	108	344	343	179	197	129	52	52	64	51
AGAP010082	0	0	0	3	0	0	1	1	0	2	6	4	9	0	0	0	0	0	5	0	0	0	0	0	165	199	134	256	272	96	133	124	201	183	0	0	0	0	0	0	0	0	0	2	2	0	0	6	0	0	0	0	0	0	0	0	0	0	0	2	169	193	264	233	147	143	183	194	141
AGAP010085	15	8	7	14	15	4	11	4	7	8	36	47	28	15	17	20	6	10	8	2	9	7	4	0	46	15	46	72	95	28	62	75	59	69	14	4	12	20	17	18	5	16	1	8	10	46	48	7	14	5	27	6	24	7	6	14	5	17	4	1	28	37	90	52	49	76	72	70	76
AGAP010086	204	168	244	193	279	22	33	60	46	12	63	164	85	64	124	92	120	59	27	54	53	81	25	10	117	70	41	49	75	55	21	25	51	45	155	196	277	285	227	271	17	51	28	71	40	174	127	80	86	132	138	125	143	77	52	60	64	70	16	14	115	85	83	103	20	38	47	54	37
AGAP010087	1472	1109	1966	1331	2215	322	619	406	711	368	1039	917	1086	769	2732	3402	2837	2875	2097	2282	3660	3163	704	790	4604	4471	4114	2908	2701	1858	751	910	942	989	1432	1095	2418	1833	1571	2408	228	450	528	834	1002	1157	986	1156	864	2816	3141	2895	3087	1310	1879	2038	3780	3648	701	812	4644	4647	3214	2337	1862	870	906	1072	935
AGAP010088	784	813	1244	781	1458	417	456	344	414	292	3635	2912	3747	3273	4293	4576	3971	4186	3313	3075	4656	3993	1113	1066	4729	5671	4322	2791	2293	1986	465	497	578	629	908	485	1169	1253	1187	1123	337	364	475	546	622	3384	6417	5282	3590	3855	4925	4174	5179	1853	3271	2939	5178	4433	1075	1174	5376	5938	3130	2215	2058	507	495	550	532
AGAP010089	0	0	0	0	0	0	0	0	0	0	0	0	0	0	0	0	0	0	0	0	0	0	0	0	6	0	0	0	0	0	0	0	0	0	0	0	0	0	0	0	0	0	0	0	0	0	0	0	0	0	0	0	0	0	0	0	0	0	0	0	0	0	0	0	0	0	0	0	0
AGAP010090	326	197	312	139	696	308	481	104	253	183	253	158	186	180	3003	3679	2909	3287	2180	1818	3449	2807	740	743	5366	6022	3999	4613	3305	2605	344	235	560	512	172	172	343	602	735	417	239	578	444	286	370	240	215	285	156	2687	3679	3203	3074	1276	1960	2714	3968	3196	858	744	5689	5844	4143	3269	3040	531	366	608	603
AGAP010094	0	0	0	0	0	0	0	0	0	0	0	0	0	0	0	0	0	0	0	0	0	0	0	0	0	0	0	0	0	0	3	14	17	13	0	0	0	0	0	0	0	0	0	0	0	0	0	0	0	0	0	0	0	0	0	0	0	0	0	0	0	0	0	0	0	21	14	10	7
AGAP010095	0	0	0	0	0	0	0	0	0	0	2	1	0	1	0	0	1	0	0	0	1	0	0	0	3	0	0	13	22	1	12	7	5	4	0	0	0	0	0	0	0	0	0	0	0	0	0	0	0	4	0	0	0	0	0	0	0	6	0	0	1	1	2	7	53	12	13	15	10
AGAP010096	0	0	0	0	0	0	1	0	0	0	0	0	0	0	2	0	0	0	0	2	18	0	7	8	942	756	752	741	666	421	187	162	222	188	0	0	0	0	0	0	0	0	0	0	0	0	7	1	0	0	0	0	0	0	0	0	38	8	14	1	777	886	714	628	463	194	192	292	185
AGAP010097	0	0	0	0	0	0	0	0	0	0	0	0	0	0	0	0	0	0	0	0	1	0	0	0	0	0	0	0	0	0	0	0	0	0	0	0	0	0	0	0	0	0	0	0	0	0	0	0	0	5	2	0	0	0	0	0	0	0	0	0	0	0	0	0	0	0	1	1	1
AGAP010098	0	0	0	0	0	0	0	0	0	0	1	2	1	0	0	0	0	1	0	0	0	1	0	0	19	5	1	0	0	5	1	0	4	3	0	0	0	0	0	0	0	0	0	0	0	0	0	0	0	0	0	0	0	0	0	0	0	0	0	0	1	1	0	2	1	0	2	0	3
AGAP010099	0	0	0	0	0	0	0	0	0	0	0	0	0	0	0	0	0	0	0	0	0	0	0	0	0	0	0	0	0	0	0	0	0	0	0	0	0	0	0	0	0	0	0	0	0	0	0	0	0	0	0	0	0	0	0	0	0	0	0	0	0	0	0	0	0	0	0	0	0
AGAP010100	0	0	0	0	0	0	0	0	0	0	0	0	0	0	0	0	0	0	0	0	0	0	0	0	0	0	0	0	0	0	0	0	0	0	0	0	0	0	0	0	0	0	0	0	0	0	0	0	0	0	0	0	0	0	0	0	0	0	0	0	0	0	0	0	0	0	0	0	0
AGAP010101	0	0	0	0	0	0	0	0	0	0	0	0	0	0	0	0	0	0	0	0	0	0	1	0	0	0	0	0	2	0	0	0	0	0	0	0	0	0	0	0	0	0	0	0	0	0	0	0	0	0	0	0	0	0	0	0	0	0	0	0	0	0	0	0	0	0	0	0	0
AGAP010103	0	0	0	0	0	0	0	0	0	0	0	0	0	0	0	0	0	0	0	0	0	0	0	0	0	0	0	0	0	0	0	0	0	0	0	0	0	0	0	0	0	0	0	0	0	0	0	0	0	0	0	0	0	0	0	0	0	0	0	0	0	0	0	0	0	0	0	0	0
AGAP010104	0	0	0	0	0	0	0	0	0	0	0	0	0	0	0	0	0	0	0	0	0	0	0	0	0	0	0	0	0	0	0	0	0	0	0	0	0	0	0	0	0	0	0	0	0	0	0	0	0	0	0	0	0	0	0	0	0	0	0	0	0	0	0	0	0	0	0	0	0
AGAP010105	0	0	0	0	0	0	0	0	0	0	0	0	0	0	0	0	0	0	0	0	0	0	0	0	0	0	0	0	0	0	0	0	0	0	0	0	0	0	0	0	0	0	0	0	0	0	0	0	0	0	0	0	0	0	0	0	0	0	0	0	0	0	0	0	0	0	0	0	0
AGAP010106	0	0	0	0	0	0	0	0	0	0	0	0	0	0	0	0	0	0	0	0	0	0	0	0	0	0	0	0	0	0	0	0	0	0	0	0	0	0	0	0	0	0	0	0	0	0	0	0	0	0	0	0	0	0	0	0	0	0	0	0	0	0	0	0	0	0	0	0	0
AGAP010107	0	0	0	0	0	0	0	0	0	0	0	0	0	0	0	0	0	0	0	0	0	0	0	0	0	0	0	0	0	0	0	0	0	0	0	0	0	0	0	0	0	0	0	0	0	0	0	0	0	0	0	0	0	0	0	0	0	0	0	0	0	0	0	0	0	0	0	0	0
AGAP010108	0	0	0	0	0	0	0	0	0	0	0	0	0	0	0	0	0	0	0	0	0	0	0	0	0	0	0	0	0	0	0	0	0	0	0	0	0	0	0	0	0	0	0	0	0	0	0	0	0	0	0	0	0	0	0	0	0	0	0	0	0	0	0	0	0	0	0	0	0
AGAP010109	0	0	0	0	0	0	0	0	0	0	0	0	0	0	0	0	0	0	0	0	0	0	0	0	0	0	0	0	0	0	0	0	0	0	0	0	0	0	0	0	0	0	0	0	0	0	0	0	0	0	0	0	0	0	0	0	0	0	0	0	0	0	0	0	0	0	0	0	0
AGAP010110	0	0	0	0	0	0	0	0	0	0	0	0	0	0	30	42	12	29	0	0	59	16	2	11	44	96	50	61	59	24	5	0	3	12	0	0	0	0	0	0	0	0	0	0	0	8	0	0	0	31	49	37	35	0	14	10	57	37	12	3	238	112	56	51	40	6	1	8	0
AGAP010111	0	0	0	0	0	0	0	0	0	0	0	0	0	0	4	1	8	0	0	0	1	0	2	1	1	13	0	0	1	0	19	11	21	24	0	0	0	0	0	0	0	0	0	0	0	0	0	0	0	0	1	2	0	0	0	0	0	0	0	0	0	6	0	0	0	6	32	15	21
AGAP010112	0	0	0	0	0	0	0	0	0	0	0	0	0	0	0	0	0	0	0	0	0	0	0	0	0	0	0	0	0	0	0	0	0	0	0	0	0	0	0	0	0	0	0	0	0	0	0	0	0	0	0	0	0	0	0	0	0	0	0	0	0	0	0	0	0	0	0	0	0
AGAP010113	0	0	0	0	0	0	0	0	0	0	0	0	0	0	0	0	0	0	0	0	0	0	0	0	0	0	0	0	0	0	0	0	0	0	0	0	0	0	0	0	0	0	0	0	0	0	0	0	0	0	0	0	0	0	0	0	0	0	0	0	0	0	0	0	0	0	0	0	0
AGAP010114	0	0	0	0	0	0	0	0	0	0	0	0	0	0	0	0	0	0	0	0	0	0	0	0	0	0	0	0	0	0	0	0	0	0	0	0	0	0	0	0	0	0	0	0	0	0	0	0	0	0	0	0	0	0	0	0	0	0	0	0	0	0	0	0	0	0	0	0	0
AGAP010115	0	0	2	0	0	0	0	0	5	0	0	0	0	0	0	0	0	7	0	0	2	0	1	5	107	76	52	49	61	28	6	11	4	8	0	0	0	0	0	0	0	0	6	6	0	0	0	3	0	0	0	0	0	0	0	0	0	13	5	3	110	88	49	37	46	17	16	7	22
AGAP010116	0	0	0	0	0	0	0	0	0	0	0	0	0	0	0	0	0	0	0	0	0	0	0	0	0	0	0	0	0	0	0	0	0	0	0	0	0	0	0	0	0	0	0	0	0	0	0	0	0	0	0	0	0	0	0	0	0	0	0	0	0	0	0	0	0	0	0	0	0
AGAP010117	0	0	0	0	0	0	0	0	0	0	0	0	0	0	0	0	0	0	0	0	0	0	0	0	0	0	0	0	0	0	0	0	0	0	0	0	0	0	0	0	0	0	0	0	0	0	0	0	0	0	0	0	0	0	0	0	0	0	0	0	0	0	0	0	0	0	0	0	0
AGAP010118	0	0	0	0	0	0	0	0	0	0	8	0	0	0	0	0	0	4	0	0	5	0	2	0	28	8	4	11	26	11	29	6	14	8	1	0	0	1	0	0	0	0	0	0	0	0	0	0	0	1	1	1	3	0	0	0	0	0	0	0	3	14	8	3	4	7	19	25	13
AGAP010119	0	0	0	0	0	0	0	0	0	0	0	0	0	0	0	0	0	0	0	0	0	0	0	0	0	0	0	0	0	0	0	0	0	0	0	0	0	0	0	0	0	0	0	0	0	0	0	0	0	0	0	0	0	0	0	0	0	0	0	0	0	0	0	0	0	0	0	0	0
AGAP010120	0	0	0	0	0	0	0	0	0	0	0	0	0	0	0	0	0	0	0	0	0	0	0	0	0	0	0	0	0	0	0	0	0	0	0	0	0	0	0	0	0	0	0	0	1	0	0	0	0	0	0	0	0	0	0	0	0	0	0	0	0	0	0	0	0	0	0	0	0
AGAP010121	0	0	0	0	0	0	0	0	0	0	0	0	0	0	0	0	0	0	0	0	0	0	0	0	0	0	0	0	0	0	0	0	0	0	0	0	0	0	0	0	0	0	0	0	0	0	0	0	0	0	0	0	0	0	0	0	0	0	0	0	0	0	0	0	0	0	0	0	0
AGAP010122	0	0	0	0	0	0	0	0	0	0	0	0	0	0	0	0	0	0	0	0	0	0	0	0	0	0	0	0	0	0	4	18	8	20	0	0	0	0	0	0	0	0	0	0	0	0	0	0	0	0	0	0	0	0	0	0	0	0	0	0	0	0	0	0	0	19	17	20	22
AGAP010123	0	0	0	0	0	0	0	0	0	0	0	0	0	0	0	0	0	0	0	3	7	0	1	2	6	0	0	3	0	0	1	0	0	6	0	0	0	0	0	0	0	0	0	0	0	0	0	0	0	0	0	0	0	0	2	0	0	0	0	1	0	1	5	1	6	0	0	0	0
AGAP010124	0	0	0	0	0	0	0	0	0	0	0	0	0	0	0	4	0	0	0	0	0	0	0	2	0	0	0	0	1	0	0	0	4	0	0	0	0	0	0	0	0	0	0	0	0	0	0	0	0	0	0	0	0	0	0	0	0	0	0	0	0	0	0	0	0	0	0	0	0
AGAP010125	0	0	0	0	0	0	0	0	0	0	0	0	0	0	11	17	18	10	3	5	10	18	2	15	15	33	35	10	27	14	4	4	1	1	0	0	0	0	2	0	0	0	0	0	0	28	0	4	0	31	10	13	7	11	0	8	24	13	9	9	36	20	3	5	0	2	4	9	0
AGAP010126	0	0	0	0	0	0	0	0	0	0	0	0	0	0	0	0	0	0	0	0	0	0	0	0	0	0	0	0	0	0	0	0	0	0	0	0	0	0	0	0	0	0	0	0	0	0	0	0	0	0	0	0	0	0	0	0	0	0	0	0	0	0	0	0	0	0	0	0	0
AGAP010127	0	0	0	0	0	0	0	0	0	0	0	0	0	0	0	0	0	0	0	0	0	0	0	0	0	0	0	0	0	0	0	0	0	0	0	0	0	0	0	0	0	0	0	0	0	0	0	0	0	0	0	0	0	0	0	0	0	0	0	0	0	0	0	0	0	1	0	0	1
AGAP010128	0	0	0	0	0	0	0	0	0	0	0	0	0	0	0	0	0	0	0	0	0	0	0	0	0	0	0	0	0	0	0	0	0	0	0	0	0	0	0	0	0	0	0	0	0	0	0	0	0	0	0	0	0	0	0	0	0	0	0	0	0	0	0	0	0	0	0	0	0
AGAP010129	0	0	0	0	0	0	0	1	2	0	0	0	5	0	0	0	0	0	0	0	0	0	0	2	78	36	47	12	20	38	0	0	0	0	0	0	0	0	0	0	0	0	0	0	0	0	0	0	0	0	0	0	0	0	0	0	0	0	0	1	93	65	21	22	12	0	0	0	0
AGAP010130	394	344	389	372	329	347	562	451	508	476	2097	1566	1430	1168	1382	1764	1975	1267	1065	1075	1466	1767	326	493	2580	2386	2004	1524	1923	1308	628	643	653	797	279	404	224	356	313	284	277	470	433	446	338	1382	1649	2013	1378	1505	1241	1301	1843	923	686	915	1327	1293	268	349	2168	2112	2165	1419	978	602	720	618	598
AGAP010131	1872	1752	3235	2100	4568	6785	7289	7246	7600	7354	10793	9114	6994	5039	14282	16564	14813	13584	10248	8509	12422	12690	2422	2619	12964	12468	8972	8713	8681	6885	4550	3966	3365	4559	2091	1252	2785	3210	4205	4136	4609	7743	7604	8117	6073	8438	6695	8221	7323	14999	16319	14891	15918	6216	7607	11575	12269	11462	2072	2804	12510	14230	10243	7466	6123	4225	4549	4698	4108
AGAP010132	0	0	0	0	0	3	0	28	2	8	0	0	7	0	2	0	0	7	0	0	0	0	0	0	0	0	0	0	4	0	264	151	104	173	0	0	0	0	0	0	0	4	13	14	14	0	0	2	19	0	0	1	0	0	0	0	0	0	1	0	0	0	1	6	0	125	137	184	232
AGAP010133	395	345	355	298	434	239	350	427	441	322	676	623	482	335	3187	3742	4581	2829	1440	1226	2312	2714	503	610	1426	1872	1152	866	958	1002	139	135	106	154	269	270	291	406	461	449	189	393	411	483	345	1087	716	590	548	3429	3132	2414	2549	753	1380	2651	1992	3591	365	495	1264	1986	905	868	428	135	188	152	135
AGAP010134	0	0	0	0	0	0	0	0	0	0	22	1	8	3	6	0	3	5	0	2	2	5	2	2	65	16	30	149	189	33	1510	1514	1738	1742	0	0	0	0	0	0	2	1	0	0	2	18	10	6	12	0	0	6	0	0	0	0	0	0	0	0	13	5	158	165	69	1575	2131	1797	1723
AGAP010135	964	811	1078	893	1224	297	412	179	280	211	1742	1177	1569	1376	1805	2215	1841	1869	1509	1581	2447	1954	488	541	2758	3016	2253	1805	1729	1486	111	178	164	168	775	567	922	1107	1243	1199	169	353	318	333	418	1089	1878	1690	1233	1788	2038	1917	1986	831	1175	1544	2356	2006	428	436	3176	3565	1877	1429	1208	205	154	178	159
AGAP010136	0	0	0	0	0	0	0	0	0	0	0	0	0	0	0	0	0	0	0	0	0	0	0	0	0	0	0	0	0	0	0	0	0	0	0	2	0	0	0	0	0	0	0	0	0	0	0	0	0	0	0	0	0	0	0	0	0	0	0	0	0	0	0	0	0	0	0	0	0
AGAP010137	256	185	263	250	220	11	14	5	5	21	59	39	23	26	150	244	279	132	146	122	202	222	44	59	274	230	200	183	181	96	74	74	91	81	169	237	202	226	225	253	20	27	17	15	32	75	23	62	7	134	213	196	284	77	110	98	214	154	55	63	273	212	232	157	118	47	63	86	69
AGAP010138	760	686	865	660	962	625	873	548	716	437	2081	1536	1883	1271	1044	1514	1378	1220	954	937	1280	1271	254	257	1123	1029	861	724	603	489	191	141	165	206	545	434	826	831	760	884	576	718	668	654	627	1659	1873	1754	1989	1021	1410	1299	1722	717	856	949	1299	1333	249	310	1151	1149	737	524	546	134	160	197	182
AGAP010139	1763	1619	1836	1663	2165	775	915	1057	1293	793	3288	3365	3240	2041	2682	3046	3017	2232	2001	1993	2782	2612	629	701	2472	2501	2289	1427	1359	1197	348	308	355	429	1472	1291	1438	1940	2379	1870	556	746	1175	1505	1397	3511	3433	3317	3442	2421	2896	2618	3250	1207	1494	1848	2837	2516	631	728	2344	2522	1607	1122	876	401	309	425	355
AGAP010140	18	17	60	52	45	14	27	11	15	13	84	72	45	12	12	7	49	9	26	19	14	29	9	8	66	15	13	39	23	24	11	12	7	25	32	30	35	42	14	37	0	15	30	33	38	72	26	42	32	27	20	26	47	63	8	30	20	24	1	1	16	44	32	26	22	15	19	25	13
AGAP010141	48	42	58	45	44	4	3	0	6	0	12	13	8	0	45	45	88	24	37	23	47	45	11	26	41	60	13	28	21	25	7	25	42	26	27	31	40	66	30	45	0	0	5	3	6	0	20	9	0	61	53	37	54	50	26	62	31	32	25	14	58	29	32	10	27	39	24	30	31
AGAP010142	0	2	0	0	1	0	0	0	2	0	0	0	0	0	11	23	2	4	6	14	29	42	6	13	330	243	202	419	376	140	369	441	438	446	0	0	5	0	0	0	0	0	0	0	0	8	0	5	0	25	8	20	14	0	13	7	23	43	1	6	145	165	489	341	281	481	359	406	387
AGAP010143	683	646	753	510	1105	1206	1697	1362	1779	1478	5798	5337	5208	3237	2115	2469	1882	1992	1507	1415	2182	1822	494	539	2242	2497	1677	1245	994	1047	126	125	125	137	509	442	423	848	1300	873	880	1782	1608	2011	1384	4567	4381	6312	4656	1844	2100	2049	2560	896	1357	1644	2204	1966	353	558	2322	2455	1214	950	955	114	113	125	108
AGAP010144	25	26	41	33	56	81	122	115	112	89	283	201	187	150	137	146	155	140	118	110	199	119	49	58	342	324	369	168	177	127	11	27	37	41	15	11	34	44	45	36	79	85	142	102	72	201	162	208	314	216	221	231	201	69	118	93	229	170	46	41	228	364	186	113	136	33	24	43	25
AGAP010145	0	0	0	0	0	0	0	0	0	2	8	2	2	2	102	54	211	53	1	2	44	18	3	23	798	854	725	1450	1695	533	426	477	479	496	0	0	0	0	0	0	0	0	0	0	0	5	1	17	45	32	107	32	68	0	8	25	24	23	8	5	778	880	1938	1224	1030	536	434	480	453
AGAP010146	0	0	0	0	0	0	0	0	0	0	0	0	0	0	0	0	0	0	0	0	0	0	0	0	0	0	0	0	0	0	31	15	31	36	0	0	0	0	0	0	0	0	0	0	0	0	0	0	0	0	0	0	0	0	0	0	0	0	0	0	0	0	0	0	0	61	42	52	38
AGAP010147	0	0	0	0	0	3	2	14	5	14	15	7	18	13	4	23	8	12	4	7	30	15	1	1	4698	1726	1289	111747	108452	12354	13218	15163	20122	15721	0	0	0	0	0	0	10	0	0	12	0	8	19	3	26	12	12	4	1	2	7	3	31	12	0	4	1364	2187	129384	107103	43319	16121	11339	13498	24873
AGAP010149	0	0	0	0	0	0	0	0	0	0	0	0	0	0	13	1	4	2	8	0	6	0	1	6	61	43	38	71	80	72	267	298	383	397	0	0	0	0	0	0	0	0	0	0	0	0	0	0	0	5	4	2	2	0	2	0	2	0	0	0	52	36	81	34	84	308	302	380	294
AGAP010150	0	0	0	0	1	2	3	0	0	0	19	10	8	4	4	15	2	19	0	2	85	48	19	25	349	479	213	425	414	278	150	159	119	152	0	1	0	0	0	0	0	0	0	1	0	0	3	5	0	8	8	38	12	0	33	13	86	33	30	25	411	406	647	447	185	145	177	162	189
AGAP010151	0	2	0	0	0	0	0	3	0	0	0	0	0	17	12	15	20	11	2	0	24	15	5	10	67	28	24	57	38	40	139	159	158	140	0	4	0	0	0	4	0	0	0	1	0	0	0	2	15	19	8	31	15	0	14	0	31	17	8	3	58	40	86	43	13	128	128	112	122
AGAP010152	1047	958	1027	691	1266	736	882	842	1053	913	5316	3965	4879	2795	3187	3297	3476	2557	2083	1780	1946	2178	473	442	678	512	535	223	272	268	107	101	107	129	701	755	594	1137	1345	1302	511	1129	985	1499	1011	4352	3333	4782	4649	2805	3306	2864	3317	1231	1394	2224	2098	2038	493	547	698	645	306	202	216	131	158	118	114
AGAP010155	46	32	66	32	106	163	163	154	221	160	434	527	526	215	420	562	414	396	319	287	414	390	116	106	902	982	769	1247	1478	686	147	144	204	170	31	31	48	98	94	82	124	185	147	266	162	635	320	509	506	397	470	426	435	194	300	328	508	441	85	123	1014	918	1373	1184	568	165	126	139	148
AGAP010156	339	244	388	174	597	576	667	598	785	615	2692	2805	2236	1114	2710	3035	2855	2555	2050	1742	2600	2697	580	654	6396	5667	4222	7572	7821	3393	736	788	899	917	187	247	292	713	857	382	337	798	735	1004	710	2989	1534	2516	3208	2635	2720	2984	2566	1100	1613	2065	3113	2650	493	610	5017	5764	9251	7886	3592	764	756	923	776
AGAP010157	0	0	0	0	0	0	0	0	0	0	0	0	0	0	0	0	0	0	0	0	0	0	0	0	9	3	0	71	81	22	291	256	289	316	0	0	0	0	0	0	0	0	0	0	0	0	0	0	0	0	0	0	0	0	0	0	0	0	0	0	4	0	84	83	56	285	352	352	291
AGAP010158	3	1	4	0	1	0	0	0	0	0	0	7	0	16	100	198	49	286	56	146	605	438	179	257	3209	3504	2562	825	766	1529	244	312	189	235	0	2	0	0	3	0	0	0	3	0	1	0	8	0	22	133	87	148	66	23	143	186	939	471	110	95	3216	3554	950	640	559	161	183	261	278
AGAP010159	1395	1176	1430	1391	1299	729	1312	415	556	336	5840	4621	3490	2464	3076	3381	3898	2233	2285	2077	1980	2798	395	510	143	202	344	117	148	20	47	30	53	50	927	1715	1309	1497	747	1166	507	652	615	566	545	5354	3872	4765	4847	3112	2737	2815	4478	1750	1448	2357	1400	1836	372	518	198	216	191	134	42	46	74	81	42
AGAP010160	1039	838	1292	974	1244	628	877	298	475	512	429	224	241	211	1324	1519	966	1229	898	857	1390	1391	324	314	1268	1498	1391	848	909	714	434	407	367	418	932	735	1045	1118	1251	1348	521	870	643	448	479	298	244	414	358	1253	1290	1219	1493	645	801	909	1689	1231	287	333	1294	1475	979	808	420	399	316	389	433
AGAP010161	0	0	0	0	0	0	0	0	0	0	0	0	0	0	0	0	0	0	0	0	0	0	0	0	0	0	0	0	0	0	0	0	0	0	0	0	0	0	0	0	0	0	0	0	0	0	0	0	0	0	0	0	0	0	0	0	0	0	0	0	0	0	0	0	0	0	0	0	0
AGAP010162	0	1	0	3	0	28	5	42	119	33	0	0	12	2	0	1	0	8	6	14	7	0	1	3	204	167	127	412	346	208	192	198	194	214	0	0	0	0	0	0	13	4	28	44	20	0	0	0	18	19	2	0	0	0	0	8	12	0	2	0	165	207	381	265	199	183	173	225	191
AGAP010163	4036	3456	3679	3425	3733	3774	5535	4681	3649	5276	16303	12395	9962	7702	17939	19197	21195	13675	13582	12062	16840	21137	3580	4733	20024	15848	16484	7828	10344	9942	8066	9556	7459	8778	2725	4749	2862	4041	2560	3140	2832	4770	4652	3903	3737	14173	11716	15622	9970	17483	15029	16121	21595	10625	9897	12339	12413	12928	3160	4488	14400	16840	12402	8224	5535	8232	9799	9342	8176
AGAP010164	534	378	886	752	914	70	274	75	122	52	633	550	232	1126	4477	4300	4889	2833	2074	1865	2978	3264	803	704	5881	5165	4482	3940	3570	2567	1424	1963	1912	2188	790	492	948	650	698	1199	55	199	81	107	196	653	1112	1568	761	3481	3748	3217	3215	1190	1853	1882	2670	2791	680	691	5050	4839	4733	3314	2322	1610	1722	1875	2028
AGAP010165	4	0	1	7	3	0	0	0	0	1	6	0	0	0	12	2	12	1	0	0	2	0	0	5	111	151	131	37	47	30	0	5	3	3	0	5	0	1	2	5	0	0	0	1	0	0	7	18	16	0	1	0	0	0	0	1	13	1	2	0	154	157	40	24	29	8	9	1	1
AGAP010168	0	0	0	2	0	3	7	0	0	2	18	8	23	31	5	0	7	0	0	0	1	2	0	6	40	64	101	21881	23027	62	0	9	0	0	2	0	0	0	0	1	2	5	1	3	0	0	9	6	0	0	6	0	9	0	0	0	32	0	3	2	72	73	25622	17670	11490	1	0	2	0
AGAP010169	0	0	0	1	0	0	0	0	4	0	0	0	0	0	0	0	0	0	0	0	0	0	0	0	0	0	0	0	0	0	0	0	0	0	2	0	0	1	0	0	2	0	2	0	2	0	0	0	0	0	0	0	0	0	0	0	0	0	0	0	0	0	0	0	0	0	0	0	0
AGAP010170	0	0	0	0	0	1	0	0	0	0	0	0	0	0	0	0	0	0	0	0	3	0	3	0	122	60	61	96	125	62	43	51	52	49	0	0	0	0	0	1	0	0	0	0	0	0	0	0	0	0	0	0	0	0	0	0	0	0	0	0	79	78	103	87	46	56	44	87	45
AGAP010171	523	456	702	553	644	117	487	66	136	73	203	189	155	203	186	325	248	184	179	186	261	198	51	67	245	315	192	173	150	69	112	106	123	132	443	451	504	552	638	713	129	260	132	118	154	328	292	211	144	219	210	201	318	137	155	132	187	209	47	58	448	244	217	118	149	121	114	146	112
AGAP010172	2260	2045	2022	1632	2906	2857	3256	2356	2912	2513	11391	9850	8456	5136	7646	9084	8248	7885	6573	6074	8089	8052	2056	2234	8137	7785	6219	3873	4808	3824	1551	1538	1403	1711	1437	1276	874	2570	2836	2202	1987	3358	3137	3366	2766	11229	8097	8406	10293	7274	8582	7710	9168	4261	4623	6030	7831	7500	1779	2380	8285	8391	4662	3093	3132	1509	1620	1625	1446
AGAP010173	8078	7100	7115	7643	5928	7183	8953	7791	6176	8129	32639	26197	24904	16200	27041	29044	32764	22294	21509	19538	22817	29212	5745	7376	28184	24144	24637	11415	14641	13582	12227	13705	12058	13357	5978	7893	7441	7959	5891	6695	5587	6706	6210	7399	6077	29877	24952	29367	28788	28282	22993	24627	32227	16756	14740	22974	20642	20835	5905	8079	22507	24929	17333	12067	8619	13342	14424	14570	13038
AGAP010174	2412	2376	2050	1866	1846	1946	2280	2504	2372	2222	9396	7486	7033	5075	4663	5480	5587	3903	4011	4294	5722	5336	1421	1837	7354	7497	6146	1999	2292	3163	577	757	568	636	1553	1811	1163	1823	2303	1722	1558	2252	2552	2647	1974	9053	8351	8600	9352	5550	4379	4666	6042	2908	2885	4377	6480	5034	1203	1621	6274	6513	2683	1935	1421	572	750	703	571
AGAP010175	949	721	1774	1129	2601	3220	3482	3799	4204	3279	17892	16083	16164	10079	5866	7440	7158	6363	5035	5189	7544	6845	1471	1897	11050	11098	7839	5639	6301	4852	982	1112	988	1189	1010	1062	1122	2325	3071	1798	2199	3291	3921	4781	3788	15598	15235	17144	16994	6632	6356	6004	6883	3057	3869	4993	7632	6221	1221	1520	10980	11417	6914	4963	4037	982	1034	1164	1067
AGAP010176	0	0	26	30	26	0	0	0	0	0	279	245	170	149	146	177	194	188	127	101	167	138	38	56	129	139	99	71	108	78	0	5	0	1	16	0	20	0	0	14	0	0	0	0	0	223	259	232	130	139	143	135	198	90	78	145	43	128	25	30	102	126	57	53	55	1	1	0	1
AGAP010177	490	351	521	491	445	120	136	251	227	129	1504	1141	779	672	1778	2096	2287	1213	1226	1124	1282	1777	305	349	112	177	242	98	64	43	49	85	58	53	345	707	401	600	271	423	57	140	184	224	196	1614	1263	1222	891	1795	1783	1464	2236	1111	846	1435	704	1305	235	357	151	195	165	111	27	62	79	85	54
AGAP010178	11	10	2	2	5	6	10	16	25	21	44	26	37	6	4	0	3	9	0	4	13	0	0	1	0	0	0	0	0	0	50	37	25	28	4	0	1	1	5	7	2	6	14	23	8	40	41	5	45	3	2	2	15	11	5	0	0	0	0	7	0	0	3	1	0	17	43	52	32
AGAP010179	305	288	284	235	275	26	15	63	53	33	232	168	179	162	334	398	389	288	200	233	294	321	63	51	264	283	164	138	157	207	103	74	111	102	196	251	256	366	550	298	27	8	35	58	118	361	166	240	155	350	358	425	396	162	206	249	171	310	66	77	256	227	179	135	97	104	109	108	90
AGAP010180	399	424	535	428	636	71	60	81	105	84	663	490	521	417	907	974	1029	778	696	409	787	693	142	128	950	782	571	681	648	440	108	127	105	110	375	356	658	570	620	648	44	50	90	134	194	473	693	619	526	579	855	898	983	421	506	649	516	698	74	176	865	906	683	597	487	110	106	162	126
AGAP010181	225	134	247	258	210	65	95	133	83	45	183	145	70	163	242	314	300	148	203	154	255	270	62	69	151	162	232	98	92	79	73	92	70	62	165	209	158	217	95	217	97	110	95	85	90	206	163	288	136	267	232	224	303	139	94	144	268	203	57	61	114	141	77	63	69	89	79	87	72
AGAP010182	38	33	90	72	69	361	422	468	481	404	2380	2358	1963	1817	1125	1517	1408	1033	1053	969	1187	1320	284	344	929	1097	899	395	463	469	164	180	153	160	51	102	47	129	24	109	294	346	443	606	492	2291	2988	2506	1951	1107	1154	1126	1408	596	688	965	1111	1091	335	380	1031	1084	593	380	368	210	248	214	197
AGAP010183	216	156	258	137	268	131	121	127	175	109	270	380	160	140	272	366	364	474	440	514	2206	1076	509	700	3904	4880	3976	835	833	1418	69	80	61	106	212	95	203	205	178	191	67	84	178	195	217	345	177	140	257	404	273	354	276	310	566	316	2771	1958	441	428	5285	4770	939	820	402	91	103	107	93
AGAP010184	0	0	0	0	0	273	0	0	0	2	323	208	148	232	5117	6132	5383	5536	4240	4137	5949	4417	1357	1262	9029	9306	7821	5322	4654	3868	198	271	348	361	0	0	0	0	0	0	1	0	0	0	0	229	141	363	440	4867	5082	4046	4240	2203	4583	4680	6550	5633	1266	1221	9295	10265	5076	3735	3476	292	245	292	341
AGAP010186	900	718	1089	858	1144	428	481	495	843	329	12674	8750	11001	10932	24701	29042	23296	25293	16875	16871	24117	24283	6773	6076	20043	23199	16053	9284	8255	10288	463	503	499	575	852	506	1100	1158	1228	918	264	356	427	735	627	9949	15137	16407	12660	22949	26660	27080	24549	10511	17897	20294	29148	24453	6061	6610	22578	25626	10052	5839	8023	525	367	611	590
AGAP010187	175	163	177	152	259	419	517	158	271	245	91	66	47	21	423	610	455	482	389	368	559	539	92	129	429	478	471	141	198	213	65	42	68	99	78	93	115	208	297	176	329	503	571	340	285	85	56	69	55	487	627	463	527	232	282	345	535	416	102	118	575	493	145	134	133	82	99	103	65
AGAP010188	3012	2741	2862	2135	3345	4301	5072	2429	3484	3721	2073	3759	2380	614	2865	3297	2957	2716	2326	2274	3398	3250	883	940	4232	4330	2928	1531	1961	1854	710	724	622	663	1757	1914	1272	2919	3543	2659	2924	5218	4557	3973	3528	5961	940	1743	3195	2671	2772	2559	3627	1623	1791	2123	3257	2426	711	992	4184	4231	2031	1586	1203	695	694	745	665
AGAP010189	583	471	718	569	796	138	192	148	316	119	3513	2259	3268	3206	2101	2013	2253	1521	1142	1260	1735	1717	404	419	2574	2437	2210	2611	2231	1186	406	396	541	501	541	365	729	614	556	865	148	125	219	331	341	2388	5212	4977	3234	1973	2300	1972	2300	988	995	1339	2004	1908	386	422	2769	3008	2764	1793	1708	432	395	443	429
AGAP010190	0	0	0	0	0	0	0	4	0	3	9	10	0	13	0	4	7	0	0	0	18	7	2	5	138	90	54	51	39	80	16	11	3	10	0	0	0	0	0	0	4	0	0	1	0	28	15	53	0	5	0	6	13	0	0	0	18	0	4	3	95	114	62	35	17	13	4	9	3
AGAP010191	453	414	725	545	660	661	924	624	650	676	841	782	496	421	1585	2162	2097	1768	1554	1372	2170	2559	522	681	3372	3230	3253	1819	2192	1706	327	407	411	442	461	504	618	630	314	732	509	875	821	712	735	1410	516	801	613	1687	1713	1853	2355	1220	1140	1708	2106	2126	439	614	3106	3395	2556	1753	1407	410	426	487	419
AGAP010192	517	390	522	404	601	260	401	236	493	324	1237	835	937	965	3079	3698	2943	2966	2002	1842	3370	2851	663	745	3382	3612	2622	1891	1925	1367	183	178	257	233	410	339	679	528	642	667	282	504	367	521	388	853	1168	1394	907	3027	3514	3225	3042	1082	1676	2445	3643	2922	652	755	3944	4235	2198	1577	1332	229	254	280	311
AGAP010193	1	2	1	3	1	2	3	0	1	2	6	5	1	4	3	5	3	0	7	0	1	0	1	0	51	47	11	56	52	27	755	862	741	813	0	0	0	0	1	0	0	0	0	2	4	0	0	14	0	1	1	0	1	1	0	0	4	8	2	0	20	44	95	128	15	832	924	987	789
AGAP010194	75	53	74	64	135	117	131	122	133	115	199	271	199	144	236	145	176	96	117	134	190	172	58	56	209	168	102	93	110	114	28	41	32	50	82	25	33	100	82	106	66	158	130	105	105	305	141	202	167	129	169	215	242	108	63	91	100	111	48	37	159	211	93	91	51	40	42	28	44
AGAP010195	0	0	0	0	0	0	0	2	0	9	0	0	0	0	0	0	0	0	0	0	0	0	1	0	0	0	0	0	0	0	1	0	3	1	0	0	0	0	0	0	1	0	1	0	0	0	0	0	0	0	0	4	5	9	0	0	0	7	0	0	0	0	3	0	0	5	7	3	3
AGAP010196	0	0	3	2	0	0	3	5	4	0	17	6	0	2	14	18	13	9	16	6	7	3	1	0	563	344	300	1218	1307	271	23	35	46	36	0	0	0	2	1	0	0	4	3	1	4	22	13	8	0	24	4	7	2	0	0	0	11	0	0	1	300	292	1813	1387	534	41	46	45	44
AGAP010197	4530	4347	4100	3085	5373	6082	7911	6751	7565	6104	55678	49295	47679	32208	30274	41128	32787	37088	27675	26658	36511	31254	8905	9145	23015	27920	21141	7524	7380	9144	498	661	664	597	2526	2933	2215	4400	6106	4098	4693	8026	7098	9218	6126	48797	49657	58545	50878	33897	35722	34791	37745	16091	23900	27744	41124	33868	7210	9688	27374	28151	8381	5135	6486	593	658	631	661
AGAP010198	1956	1347	2686	2370	2204	178	180	146	301	140	3609	3216	3805	1682	5402	5824	6116	3887	3427	2845	2554	3384	637	634	346	309	229	268	323	135	115	151	106	91	2274	1756	2952	1954	1610	2389	208	214	255	386	391	4100	1758	3101	4963	5047	5291	4670	5009	1958	2255	3753	2106	2877	568	829	429	330	445	243	154	84	120	122	78
AGAP010199	0	0	0	0	0	3	0	2	0	1	0	8	33	7	1	0	0	1	0	0	0	0	0	0	0	0	0	0	0	0	0	0	0	0	0	0	0	0	0	0	0	0	2	3	6	17	6	2	14	0	0	3	1	0	0	0	0	0	1	0	0	0	0	0	0	0	0	0	0
AGAP010200	396	341	391	360	384	263	381	243	359	220	1252	1022	909	757	779	942	1068	635	597	633	754	883	161	231	447	510	430	130	299	198	40	69	57	88	267	399	229	363	297	403	262	376	318	361	325	1693	1307	1387	1072	734	856	792	1015	286	444	675	589	682	140	229	332	423	167	128	137	105	89	100	85
AGAP010201	439	410	477	361	543	305	486	124	244	191	731	489	804	1121	4753	5383	4508	6691	4190	3469	5938	4772	1087	970	6229	5145	4222	3261	2673	2643	788	686	757	815	357	156	465	505	443	643	184	372	192	231	184	767	1728	1291	1067	4297	6035	6024	6358	2677	4285	4734	5985	5408	955	1159	5926	7099	3405	2715	2631	800	863	942	818
AGAP010202	1336	1255	1754	1114	2176	812	863	865	1137	793	3477	2477	2747	2462	8107	8141	6661	7445	5267	4862	7289	6570	1383	1326	3829	4655	3415	2174	1793	1671	485	497	468	466	1443	766	1836	1735	1725	1932	682	837	1097	1310	1128	3490	2994	3508	3296	6667	8474	7827	8025	3374	4874	5689	7187	6750	1346	1657	4762	5584	2273	1475	1582	417	411	472	529
AGAP010203	187	173	176	175	195	152	230	187	213	172	462	510	432	146	173	329	324	199	309	274	253	318	71	72	369	388	226	356	363	203	304	378	345	344	142	128	88	173	181	193	161	222	227	245	178	471	204	215	575	268	342	225	338	219	166	245	389	308	44	70	456	341	448	302	232	305	307	329	359
AGAP010204	239	175	308	204	349	275	456	301	312	278	188	249	123	73	379	551	499	389	369	415	534	434	117	120	251	263	226	162	148	125	241	223	303	290	188	141	257	270	372	265	247	421	345	392	300	400	162	198	155	539	558	478	629	234	284	327	497	377	76	96	230	300	140	121	62	187	284	260	324
AGAP010205	1	0	3	1	0	4	2	5	3	5	16	4	0	0	5	2	0	0	0	1	3	0	0	0	8	0	5	31	25	0	0	6	10	10	0	0	3	1	0	3	0	2	5	0	4	0	0	7	6	0	2	5	1	0	0	0	3	0	0	0	0	0	31	46	0	14	10	10	12
AGAP010206	497	495	619	198	1341	1199	1224	943	1489	1034	1630	2428	1627	404	1599	2087	1424	1648	1262	1537	2351	2008	476	454	3629	3358	2374	2265	1781	1595	288	411	407	438	312	355	752	1197	1709	851	845	1923	1479	1928	1431	2555	458	681	1967	1798	1933	1653	1931	880	1303	1305	2485	2193	365	487	3430	3612	2438	1766	1366	436	411	483	366
AGAP010209	0	0	0	0	0	0	0	0	0	0	504	138	132	700	2184	2629	2192	1916	1616	1647	2218	2190	493	626	2617	2444	2208	1065	1039	1053	137	168	94	151	0	0	0	0	0	0	0	0	0	0	1	222	847	1110	39	1947	2223	2067	2175	1001	1311	1775	2096	1763	414	475	2526	2735	1231	829	890	165	165	152	134
AGAP010210	595	435	499	465	437	72	194	56	88	33	75	83	44	26	396	339	523	218	206	255	330	396	72	114	460	484	346	384	503	302	161	162	178	233	385	530	394	457	379	486	82	92	116	110	121	30	55	75	27	342	402	363	502	144	193	165	277	248	81	108	532	515	515	382	225	212	211	232	196
AGAP010211	395	325	334	328	332	460	447	666	584	479	757	1081	742	208	1089	1286	1338	936	809	720	1205	1352	234	305	973	1042	1060	1203	1331	393	93	106	113	98	255	353	277	378	313	326	325	407	568	647	480	1000	509	613	975	1034	1171	1186	1429	705	651	789	1029	1009	183	244	1136	1080	1454	861	640	102	121	119	125
AGAP010212	793	543	632	491	617	679	1121	849	665	705	2303	2000	1288	934	769	1001	1110	476	496	497	572	647	172	194	758	775	796	374	585	446	198	318	167	212	428	602	406	661	445	483	600	776	927	820	726	1959	1442	1971	1449	759	835	856	1548	453	404	539	450	641	129	192	767	741	601	436	320	211	275	242	205
AGAP010213	47	40	36	33	56	66	61	103	87	98	247	379	184	100	247	302	367	193	188	189	345	343	68	109	347	350	297	145	163	132	73	88	72	91	27	60	27	55	22	42	54	81	133	110	78	284	147	220	257	341	246	316	407	227	136	225	309	247	22	61	271	325	185	127	81	114	111	86	70
AGAP010214	1135	1039	1324	1365	1224	539	1161	664	855	376	2871	3220	2600	1265	1774	2234	2062	1899	1646	1723	2540	2205	497	565	4728	3915	3667	3232	4097	2770	635	653	588	787	991	1272	1446	1093	804	1137	528	527	753	864	902	5612	1882	2725	2913	2020	1895	1680	2154	1011	1337	1565	2347	1813	399	580	3584	3871	4375	2798	2917	664	732	722	684
AGAP010215	12	18	47	36	34	0	0	12	2	2	0	10	14	4	83	114	86	72	95	132	180	152	16	37	216	280	213	174	227	113	57	113	109	100	35	13	53	31	4	47	0	2	9	3	9	21	16	10	0	83	69	54	124	71	58	55	107	134	12	33	147	237	158	126	92	118	105	94	80
AGAP010216	4702	3937	4282	4344	3827	5668	7223	6217	5466	6830	21107	16666	14149	10510	18978	22250	23857	15757	14408	12597	17962	22340	3862	5107	19918	16747	17135	8023	10638	9209	8387	9541	7929	8958	2960	5421	3966	4369	3119	3711	4211	5450	6547	5414	5450	17913	16778	19774	14757	19248	16627	16634	22192	11397	9875	15697	13118	13715	3434	5053	14955	17371	12833	8803	6073	9144	9892	9563	8599
AGAP010217	1105	946	1005	885	900	826	1165	1074	1207	841	4687	3593	3617	3156	4271	5030	4950	3475	3377	3111	3960	4126	969	1036	3456	3716	3332	1274	1375	1443	201	211	215	225	809	934	777	878	1019	926	737	1065	1098	1174	1110	4790	4079	5539	4393	3690	3995	4328	5021	2283	2408	3370	3742	3497	784	1171	3456	3390	1561	943	952	245	247	265	252
AGAP010218	254	285	212	128	261	198	272	255	356	234	1149	1062	1151	740	1213	1442	1199	984	719	754	993	983	195	215	968	1499	792	730	713	557	105	162	191	209	142	262	135	404	481	241	170	285	276	484	290	905	954	1193	1116	1107	1307	1140	1261	502	735	530	982	989	231	251	1142	1289	921	544	585	148	140	177	197
AGAP010219	1781	1570	1929	1700	1923	985	1515	851	910	696	5898	4254	3837	1880	9866	9728	10625	7615	6063	4844	5098	7276	1130	1160	565	616	609	374	348	185	84	125	77	104	1523	1496	1989	2072	1578	2133	946	1037	1009	1242	856	7196	2547	4314	3415	7319	9201	7847	9332	4057	3838	6359	4257	5504	1044	1529	813	569	405	257	200	106	115	129	79
AGAP010220	3153	2744	3190	3023	3041	1965	3305	1823	2102	1838	8190	7375	5617	2794	10186	11740	11803	7566	6609	6014	5124	7589	1134	1148	515	445	495	359	418	138	162	181	120	121	2282	3275	2685	3330	2232	2860	1794	2462	2457	2135	1839	8986	4627	6724	7348	10212	9767	8974	12592	5570	3949	7011	3339	4723	966	1394	371	597	474	352	192	113	190	175	133
AGAP010221	0	0	0	0	0	0	0	0	0	0	0	0	0	0	0	0	1	8	13	14	41	14	6	13	312	242	267	387	297	145	25	39	47	65	0	0	0	0	0	0	0	0	0	0	0	0	0	0	0	2	4	1	0	11	5	3	11	32	19	3	258	171	274	226	160	39	41	51	60
AGAP010222	24	22	0	0	0	1	282	2	2	44	1	1	0	4	3	0	0	3	2	0	11	0	5	8	481	315	501	699	541	295	41	120	144	178	0	0	0	0	4	0	0	83	3	2	0	1	0	6	0	17	0	0	5	0	2	2	12	3	4	1	457	462	520	361	337	134	127	105	108
AGAP010223	3	0	4	5	7	5	10	11	12	5	4419	2196	1857	2725	6711	5982	5778	4304	3361	2724	6424	5418	1277	1432	7055	6877	5580	4825	5000	3088	533	599	601	575	0	2	1	1	13	2	6	0	2	9	5	2177	3149	4395	1964	4788	5054	5277	5892	2136	2942	3903	7072	6313	1056	1550	6781	7537	5913	3611	3632	652	540	664	678
AGAP010224	138	131	191	202	165	44	32	125	100	68	790	385	463	497	859	878	1050	785	795	702	1017	987	240	327	1539	1504	1344	520	599	584	115	150	129	135	141	165	121	166	122	202	27	22	61	90	84	545	636	718	276	965	886	812	1133	631	531	629	1162	843	242	312	1425	1488	567	472	390	182	136	165	121
AGAP010225	84	67	3	11	6	156	145	116	100	123	5	32	2	36	32	17	24	16	12	5	32	21	19	11	51	22	23	22	11	17	0	0	1	2	5	22	2	36	39	12	47	114	162	71	89	40	14	13	31	4	9	13	22	0	13	29	37	37	8	6	25	61	17	16	0	0	0	0	0
AGAP010226	240	287	258	168	360	236	428	145	235	152	344	502	497	140	310	571	546	543	388	486	386	425	79	121	410	471	312	222	281	218	149	197	133	179	147	147	172	250	333	276	179	266	239	254	238	394	403	282	375	635	424	546	598	319	294	450	453	356	88	92	448	512	260	213	182	182	191	167	167
AGAP010227	3	0	0	0	0	0	0	0	0	0	0	0	0	0	1	0	0	0	0	0	0	0	0	0	0	0	0	0	0	0	0	0	0	2	0	7	2	0	0	1	0	0	1	0	1	0	0	0	0	0	0	0	0	0	0	0	0	5	0	0	0	0	3	0	0	0	0	4	2
AGAP010228	61	40	199	143	195	15	21	52	54	38	74	179	98	107	152	191	225	86	102	78	127	126	30	37	256	312	281	241	247	129	747	647	525	669	147	56	177	77	25	258	23	17	46	37	53	90	75	123	72	121	199	137	256	49	79	88	182	167	19	53	269	276	323	229	145	713	696	736	764
AGAP010229	0	5	1	3	2	2	1	5	8	9	11	20	0	0	1473	1590	1684	1310	142	254	1483	1119	283	297	1813	2286	1507	1096	1189	1265	193	301	200	260	2	0	0	1	0	6	1	1	6	9	2	53	15	27	22	1444	1505	1303	445	58	633	883	1356	1502	179	323	1547	1863	1335	1060	617	281	240	261	252
AGAP010230	0	0	0	0	0	0	0	0	4	0	29	7	40	0	14	8	12	53	28	37	237	116	52	69	1131	944	871	1353	1225	661	370	426	509	532	0	0	0	1	0	0	1	0	1	6	3	11	22	24	74	20	20	21	34	10	38	16	297	280	41	33	1010	970	1421	969	733	445	423	547	385
AGAP010231	0	0	0	0	0	6	1	143	40	8	44	115	238	168	0	0	0	0	0	0	4	0	0	0	0	0	0	0	0	0	0	0	0	0	0	0	0	0	0	0	0	4	15	85	66	216	273	167	270	4	2	0	8	0	0	0	0	0	0	0	0	2	0	0	0	0	0	0	0
AGAP010232	256	236	46	59	57	56	133	121	92	85	265	180	218	131	155	107	138	66	60	44	77	78	21	30	165	196	138	251	232	24	102	78	157	122	38	104	57	101	164	60	26	125	100	121	69	204	214	220	209	107	75	79	87	19	43	45	36	89	15	20	163	174	208	243	91	144	132	160	130
AGAP010233	0	0	0	3	2	99	21	698	442	264	832	883	1220	267	407	485	371	286	266	240	386	378	93	93	538	528	350	387	311	233	142	99	132	181	1	0	6	3	2	10	47	34	133	563	429	1145	373	559	1327	570	426	484	456	138	192	397	315	403	48	86	510	487	479	331	189	130	168	113	134
AGAP010234	256	175	178	71	444	584	694	758	820	663	1484	1921	1387	547	1140	1544	1307	1189	978	922	1878	1623	419	452	2487	2977	2076	804	817	1198	80	130	61	96	108	73	162	423	794	273	356	845	750	1125	775	2265	914	1050	1824	1240	1307	1232	1283	476	718	796	1936	1645	322	473	2532	2786	992	595	493	80	116	113	91
AGAP010235	340	343	375	237	530	78	204	47	128	58	166	117	214	254	914	1155	858	991	506	483	1230	969	193	247	1309	1384	959	1262	1002	688	374	364	420	493	256	251	346	461	516	518	71	168	105	131	101	349	239	307	235	957	1141	938	1155	375	609	814	1000	1148	174	191	1372	1379	1201	977	600	498	382	480	416
AGAP010236	23	11	2	7	12	36	30	26	20	11	53	11	60	0	30	18	31	3	11	10	11	28	0	7	30	34	20	10	15	13	0	4	1	1	6	7	3	11	17	5	15	30	22	15	20	43	15	17	0	4	16	16	24	27	3	10	4	17	4	3	6	27	10	7	10	5	4	4	5
AGAP010237	0	0	8	11	12	0	0	0	0	0	28	52	16	10	26	49	18	10	24	10	12	24	0	1	29	20	21	15	17	2	1	8	4	10	2	11	4	3	0	11	0	0	0	0	0	47	8	32	0	22	19	28	19	13	14	3	4	23	9	1	29	8	3	6	13	4	6	0	7
AGAP010238	0	0	0	0	0	0	0	0	0	6	0	0	0	1	0	0	0	1	0	0	23	13	3	3	584	416	399	1277	1324	560	333	418	431	384	0	0	1	0	0	0	0	0	0	0	0	0	0	0	0	0	0	0	0	0	0	0	17	15	0	0	510	421	1665	1122	800	431	383	455	464
AGAP010239	7	3	16	3	12	14	30	6	2	12	13	0	1	23	90	71	122	66	24	32	106	60	9	7	247	211	167	105	134	71	339	466	396	586	13	13	0	3	13	4	0	79	10	7	1	7	0	0	39	38	59	85	67	49	52	59	50	93	9	11	182	209	116	89	46	451	569	503	429
AGAP010240	0	0	0	0	0	0	0	0	0	0	0	0	0	0	0	0	0	0	0	0	0	0	0	0	0	0	0	0	0	0	7969	6948	5921	5403	0	0	0	0	0	0	0	0	0	0	0	0	0	0	0	0	0	0	0	0	0	0	0	0	0	0	0	0	0	0	0	6498	8742	6480	6736
AGAP010241	0	0	0	0	0	5	7	7	1	0	0	0	0	0	0	0	0	5	0	0	0	4	0	0	2	0	0	1	7	0	35	38	22	31	0	4	0	0	0	0	0	26	1	3	0	0	0	0	0	0	0	0	0	0	0	0	0	0	0	0	0	3	1	0	0	22	22	41	14
AGAP010242	0	3	28	39	131	0	0	0	0	0	0	12	13	0	2	10	0	0	0	1	2	8	1	0	2603	2188	1669	1873	1831	1218	204	172	236	288	47	12	38	53	0	64	0	1	0	1	0	13	9	1	0	0	6	0	0	0	0	0	0	1	0	3	2500	2591	2015	1391	1299	221	200	222	244
AGAP010243	0	0	0	0	0	0	0	0	0	0	0	0	0	0	0	0	0	0	0	0	0	0	0	0	0	0	0	0	0	0	0	0	0	0	0	0	0	0	0	0	0	0	0	2	0	0	0	0	0	0	0	0	0	0	0	0	0	0	0	0	0	0	0	0	0	0	0	0	0
AGAP010244	201	156	165	135	226	170	237	172	183	158	50	90	80	66	121	187	183	122	87	155	142	174	39	35	193	171	131	117	116	65	32	28	37	28	83	100	155	204	176	202	81	184	246	215	206	172	74	96	102	137	235	156	172	71	75	99	112	150	11	32	218	217	89	74	74	17	32	27	35
AGAP010245	0	2	1	0	0	0	0	2	0	0	522	443	2	47	7505	7747	8028	5531	4523	4154	5462	5017	1154	1233	2734	3061	2523	1076	1143	1234	87	88	163	142	0	1	0	0	0	0	0	0	0	1	2	313	79	169	278	6668	7550	6552	9058	3046	3582	4429	4870	4761	1066	1260	3187	3307	1170	809	918	141	131	141	131
AGAP010246	180	154	182	139	207	64	91	55	70	28	108	126	66	67	130	205	169	110	146	166	155	146	26	38	204	243	158	101	103	60	36	46	54	40	147	188	170	239	163	208	38	80	44	61	64	188	63	110	82	108	149	153	186	71	57	69	126	155	13	39	215	293	125	112	54	77	64	81	54
AGAP010247	177	186	184	139	123	72	120	117	109	76	441	358	270	452	439	456	442	220	395	228	370	375	96	120	313	380	288	129	176	140	50	99	65	68	119	216	82	164	112	159	65	45	104	112	121	482	383	598	321	290	386	365	470	227	187	227	238	237	36	83	331	300	206	125	53	74	58	84	81
AGAP010248	32	23	36	15	48	4	8	18	11	4	54	86	45	23	145	210	212	120	99	102	250	243	34	40	191	130	113	71	120	72	15	4	15	17	26	36	35	50	10	19	4	10	10	9	17	73	66	96	24	142	211	194	176	80	65	71	127	196	15	31	93	175	116	80	99	22	28	15	20
AGAP010249	298	269	317	227	321	104	203	106	120	125	300	413	324	283	1311	1744	1509	1222	979	986	1684	1574	365	428	2217	2496	2157	1235	1257	1008	163	214	245	274	196	151	254	386	378	364	73	172	141	132	146	635	422	347	436	1498	1759	1448	1456	844	790	896	1414	1627	298	339	2440	2342	1474	985	816	188	244	229	236
AGAP010250	152	176	154	124	161	76	118	84	104	89	396	562	310	160	263	312	305	221	188	168	181	269	51	32	16	23	23	2	10	12	10	7	7	4	110	134	120	189	158	130	47	91	82	100	88	483	230	256	329	226	270	355	369	160	197	169	160	190	39	36	35	3	15	8	0	8	9	2	17
AGAP010251	1582	1379	1654	1274	1626	1079	1573	1329	1612	1439	6834	6396	6091	4361	4084	5310	4208	4304	3400	3119	6022	4820	1303	1640	7207	7291	5691	2884	3047	3358	466	498	457	504	1320	1028	1104	1518	1662	1556	840	1609	1509	2153	1569	5329	6249	7319	7211	4117	4659	4352	4320	1888	3104	3134	7164	5190	1062	1507	7069	7813	3875	2933	2156	465	430	562	552
AGAP010252	6453	5465	6746	6542	6010	6991	9810	8139	7007	8883	27966	23105	17361	14619	23147	26191	28709	19061	18155	16431	20614	25678	4522	5659	21435	19483	20035	9715	12859	10765	10395	11626	9802	11732	5110	7686	5223	6476	4197	5815	5297	7594	8674	7196	6747	24573	23187	26227	20317	22922	20131	21103	28668	14119	12001	17882	15884	17040	3897	5795	17200	20026	15143	10177	6957	11738	13046	12655	10854
AGAP010253	1009	847	1276	1145	1234	879	1100	894	647	974	4148	3510	2896	2863	2957	3066	3265	2539	2359	2121	2100	2686	530	792	1908	1838	1867	812	852	849	144	150	154	182	1025	1395	1225	1000	1108	1216	651	865	1058	960	636	4506	4309	5008	3579	2883	2590	2732	3525	1532	1572	2014	1964	2038	489	650	1623	1865	1058	681	500	202	212	198	192
AGAP010254	0	0	0	0	0	0	0	0	1	0	0	0	6	0	0	4	0	0	0	0	0	0	0	0	1	0	1	5231	5040	4	0	0	0	0	0	0	0	0	0	0	0	0	0	0	0	0	0	0	0	4	0	3	0	0	0	0	0	0	0	0	0	0	5201	12665	134	1	0	0	0
AGAP010255	19	15	20	16	12	40	25	22	6	7	8	0	17	0	6	0	0	0	4	0	7	1	0	0	0	0	0	879	927	0	5	0	2	0	16	18	17	5	19	25	15	19	24	24	12	7	1	0	0	0	3	0	0	0	0	0	1	6	0	0	0	2	1241	1940	240	1	0	0	3
AGAP010256	0	5	0	0	1	8	13	2	3	4	43	43	25	22	25	23	11	35	7	26	38	29	2	8	28	22	80	7	19	0	3	0	1	8	0	0	0	3	0	1	7	8	3	7	0	89	0	6	82	25	11	9	40	16	21	22	25	0	7	7	76	30	14	7	9	1	1	8	1
AGAP010257	11657	10340	11426	11762	10583	13266	15953	14377	13906	15389	51674	39142	33712	26444	42092	50355	51903	36758	34468	29448	37881	45335	9329	11316	41580	37884	37923	18086	23657	20552	20136	21628	18971	21921	8495	13272	7840	10087	8133	9325	10607	14664	15288	13992	13158	42778	40782	46300	36630	43884	39866	38271	51563	26200	23216	34895	32821	32988	7920	12462	33180	38374	29748	19945	13572	21749	24049	23006	20744
AGAP010258	591	575	641	433	888	513	777	615	730	360	2385	1610	2153	1244	2684	3432	3234	2922	2726	2276	3635	3288	843	911	5012	5314	4005	2724	2893	2406	476	516	410	503	424	359	448	731	996	891	376	688	563	752	773	2141	1492	1880	2266	3102	3107	3049	3336	1433	1821	2186	3425	3119	815	953	5513	5168	3470	2323	2098	523	469	553	488
AGAP010259	0	0	0	0	0	49	8	163	28	185	32	13	20	8	457	519	542	703	498	681	890	900	198	253	1846	1863	1809	960	922	726	82	94	121	131	0	0	0	0	0	0	18	17	161	167	85	0	17	19	41	478	534	455	535	350	447	519	880	739	157	206	1914	1789	954	631	615	105	94	123	99
AGAP010260	0	0	0	0	0	0	0	6	5	4	8	10	26	0	0	0	0	0	6	0	2	0	0	0	110	30	35	243	287	69	394	521	453	486	0	0	0	0	0	0	0	0	11	7	4	48	7	44	19	0	14	4	3	0	0	3	0	1	0	0	54	74	281	256	219	392	527	531	446
AGAP010261	428	358	389	259	525	175	338	89	147	124	449	384	454	491	1167	1433	1086	1190	941	883	1425	1132	322	306	4164	3801	2854	3236	2618	1888	310	387	422	470	263	302	357	480	517	516	136	272	145	150	175	610	760	432	385	1057	1366	1169	1405	528	876	752	1283	1164	259	257	4032	4367	3482	2665	2199	403	366	512	346
AGAP010263	12	7	11	7	24	6	0	0	0	0	21	17	52	15	44	84	51	44	32	40	71	79	15	13	89	78	105	44	20	39	6	13	5	7	10	7	5	7	15	20	0	2	0	1	9	61	97	32	25	64	69	68	78	41	39	87	50	41	21	18	93	75	19	36	41	8	3	12	15
AGAP010264	44	66	2	6	7	20	19	116	89	44	271	241	264	153	10	0	7	5	11	0	9	0	0	0	503	396	173	1052	973	351	260	306	351	403	0	3	0	8	8	0	6	21	45	120	91	369	219	273	339	3	1	2	22	0	1	12	0	0	0	0	504	402	1231	800	653	354	444	398	326
AGAP010265	1409	1096	1770	1341	2692	562	963	717	910	638	5840	4725	5645	4238	5820	6367	5138	6016	3772	3584	4158	4374	890	784	2396	2658	2007	860	724	984	46	65	84	110	1299	793	1891	2022	2594	2086	523	916	832	1145	963	5022	5627	7896	5208	4851	5718	5393	6518	2266	3674	4830	4091	4173	849	1020	2405	2813	836	619	636	76	104	89	83
AGAP010266	4	5	8	0	2	8	16	1	14	7	37	3	0	20	106	121	56	262	83	46	79	94	6	15	1271	1036	651	1548	1374	676	570	715	1061	1032	0	4	0	0	2	1	9	54	6	11	196	7	42	60	16	79	147	199	146	60	284	84	65	218	25	22	1292	913	1824	1153	808	948	787	1005	860
AGAP010267	1097	871	1033	895	1150	482	618	371	543	378	970	1551	1133	536	1363	1600	1582	1205	962	1063	1514	1506	332	396	2230	1951	1926	798	1002	939	291	339	305	329	823	910	709	1241	1090	1217	441	589	664	695	596	2038	590	972	1760	1546	1544	1176	1583	691	882	1103	1404	1582	282	372	2055	2160	1216	842	732	351	344	376	341
AGAP010268	288	267	341	220	256	44	138	62	78	36	512	416	376	414	545	588	723	375	436	500	605	589	144	187	808	789	887	596	686	328	203	287	209	264	214	255	348	274	211	313	75	37	96	88	116	642	419	697	218	564	578	592	654	336	362	368	504	435	117	133	762	823	683	509	386	260	212	265	189
AGAP010269	15	14	0	2	2	24	10	17	24	17	11	25	0	12	774	716	491	555	49	92	730	579	125	169	1041	1271	786	975	1056	1027	126	136	141	91	8	8	3	10	7	4	6	14	33	36	26	38	0	39	48	383	699	516	449	36	304	377	1032	439	115	139	1511	1706	1006	871	491	120	113	184	114
AGAP010271	265	213	282	217	383	83	118	88	101	73	115	84	119	73	268	410	310	248	157	199	328	248	66	43	374	346	232	281	300	160	115	106	133	127	163	191	220	298	235	350	129	85	114	112	138	53	74	120	105	307	314	267	353	140	140	212	219	201	71	52	396	511	396	263	201	141	165	171	162
AGAP010272	0	0	1	0	0	5	0	38	14	15	141	107	92	154	30	63	34	28	8	36	31	9	2	3	161	206	110	179	211	62	43	65	47	52	2	0	0	0	0	0	9	0	7	35	12	111	184	133	171	26	80	14	62	14	13	30	24	65	0	12	158	161	202	175	111	69	49	68	52
AGAP010273	246	293	350	213	458	272	334	231	294	186	749	586	548	390	1306	1430	1445	1213	1127	1087	1364	1489	308	366	1174	1200	1165	705	834	479	133	97	155	149	244	268	322	409	313	454	172	261	300	319	230	1098	559	654	627	1212	1532	1357	1598	753	779	788	1258	1230	270	298	1367	1313	872	487	508	146	137	193	126
AGAP010274	449	374	465	359	492	124	245	191	176	125	508	491	560	455	1046	1147	999	855	802	687	1123	1142	247	286	1289	1444	1036	805	815	582	151	132	194	280	284	378	459	553	510	592	131	103	156	195	250	505	751	581	336	884	940	859	1064	400	632	665	843	944	240	223	1240	1320	1039	649	592	204	242	252	202
AGAP010275	214	180	199	138	254	54	173	70	56	53	218	163	117	114	373	981	912	723	697	532	840	728	178	231	1023	990	877	555	530	382	106	181	145	165	151	157	324	286	309	284	65	76	62	116	65	219	199	235	160	658	998	806	1033	488	557	528	923	813	168	158	879	1082	634	391	384	204	230	189	171
AGAP010276	166	170	189	127	260	119	288	189	161	164	360	311	355	177	381	824	646	626	604	579	937	707	147	221	1185	1194	876	763	782	618	241	277	318	398	122	93	166	239	181	266	88	231	180	186	135	518	285	307	232	688	697	674	636	293	444	457	886	830	175	145	1141	1266	988	648	586	312	285	404	329
AGAP010277	37	27	40	66	40	32	36	25	40	23	70	72	72	17	120	113	160	84	57	116	172	173	49	44	339	322	341	480	508	169	184	188	214	263	49	45	34	66	18	41	18	15	35	34	20	92	63	80	76	179	160	146	142	52	69	101	77	150	34	58	348	351	599	478	243	215	250	285	212
AGAP010278	310	237	199	161	272	334	463	351	372	380	1367	961	874	583	522	717	632	410	452	482	657	713	100	156	248	257	277	70	81	75	49	52	34	55	128	164	145	290	246	258	288	366	495	369	380	916	820	1140	804	549	530	583	708	313	314	452	422	565	86	120	159	216	99	46	82	59	59	48	55
AGAP010279	0	0	0	0	0	190	105	1365	540	170	7182	3294	3365	3743	147	277	331	108	85	88	211	183	49	53	221	225	127	128	167	132	12	4	12	23	0	0	0	0	0	0	73	182	126	744	443	3404	5285	6244	2992	203	275	264	433	64	83	73	264	192	35	33	224	228	146	84	128	13	23	13	15
AGAP010280	43	26	37	21	55	1	18	0	4	13	315	228	415	113	24	32	80	88	56	51	57	112	33	42	744	760	660	961	1227	341	135	152	106	138	38	50	14	17	25	36	4	8	2	1	3	484	155	345	281	96	55	114	108	43	99	51	116	75	21	24	527	720	1449	1169	449	151	155	137	155
AGAP010281	0	0	0	0	0	0	0	0	0	0	0	0	0	0	7	5	1	12	6	3	39	14	1	7	1010	837	711	999	1133	524	187	148	248	274	0	0	0	1	1	0	0	0	0	1	0	10	0	0	0	6	9	2	4	0	0	5	48	29	8	2	1095	930	1232	750	740	289	255	284	256
AGAP010282	1410	1214	1391	1054	1924	893	1413	771	869	778	1303	1340	1070	510	2690	2780	2854	1890	1712	1132	1143	1555	252	242	173	128	139	128	143	52	49	77	79	69	1030	1002	924	1840	1563	1877	646	1024	1081	1160	847	2275	853	1154	1847	2235	2877	2438	2674	720	1074	1684	1089	1178	295	314	214	174	223	145	92	86	85	115	100
AGAP010283	0	0	0	0	2	0	0	0	4	3	40	33	4	55	37	79	34	146	97	168	272	294	66	133	282	295	226	215	227	129	40	60	33	61	0	0	3	0	0	0	1	0	0	1	0	201	27	62	279	65	63	42	91	64	145	66	320	403	59	73	313	327	323	158	117	49	61	69	37
AGAP010286	0	0	0	0	0	0	0	0	0	0	4	16	16	20	0	4	0	0	17	0	35	17	4	13	1626	1200	954	2034	1410	996	372	356	349	445	0	0	0	0	0	0	0	0	0	1	0	0	1	27	12	15	0	2	11	1	2	0	39	16	6	0	1488	1375	2207	1800	1313	534	354	562	351
AGAP010287	0	0	0	0	0	0	0	0	0	0	18	5	0	10	13	9	26	6	0	22	10	7	3	7	0	0	0	0	4	0	0	0	0	0	0	0	0	0	0	0	0	0	0	0	0	26	17	19	8	3	12	14	25	0	15	0	8	6	0	2	0	8	3	0	8	0	2	4	2
AGAP010288	176	146	198	178	284	71	444	32	43	37	487	199	274	243	486	656	660	432	386	379	595	637	117	175	570	621	520	308	295	282	43	40	50	58	163	123	323	316	228	327	58	238	57	39	54	313	661	503	357	585	603	569	713	439	278	353	454	617	80	126	484	728	357	303	248	69	75	76	70
AGAP010289	0	1	0	0	0	307	54	2143	1437	727	9736	5648	6380	6812	8197	9795	9382	7546	6509	5941	6219	5825	1274	1079	3526	3235	2570	1688	1711	1384	151	253	188	183	0	2	0	0	1	2	245	125	920	1688	1268	7460	9154	10699	6365	7530	8253	7845	9102	4301	4924	6640	6040	6000	827	1475	3346	3507	2006	1182	1267	200	193	197	247
AGAP010290	2	24	9	2	2	12	1	1	12	2	171	264	11	61	5840	6447	6148	6649	4918	4633	7818	7277	1423	1414	6328	6158	5163	2257	1941	2724	224	237	324	344	3	0	8	4	28	19	2	0	1	2	3	96	44	111	301	6122	7013	6155	6695	3067	4130	4503	7952	7078	1510	1746	6969	7405	2453	1550	1943	311	279	362	305
AGAP010291	0	5	0	2	2	6	2	0	5	1	57	0	17	34	8	39	41	28	8	5	17	15	5	1	3	4	0	17	4	1	1	0	2	0	1	0	0	0	5	4	7	0	1	0	4	36	20	37	8	42	12	5	34	0	9	0	30	10	0	0	19	0	6	0	0	0	0	0	0
AGAP010292	246	270	301	175	403	248	362	203	313	244	477	498	384	281	754	765	773	750	531	584	843	836	185	206	1065	1102	702	653	693	479	143	166	168	237	188	137	235	400	413	430	184	522	390	374	267	481	527	405	440	746	828	859	889	385	445	551	968	1064	148	172	1154	961	724	519	491	200	240	296	195
AGAP010293	94	110	132	120	162	11	31	33	30	23	247	159	104	138	554	1088	890	1153	622	740	1273	871	187	254	1482	1621	1318	1032	1043	862	498	474	460	611	90	72	175	169	149	168	10	9	10	42	44	304	177	275	223	902	1204	966	1013	280	708	629	1204	818	201	192	1686	1661	1259	757	542	569	502	629	514
AGAP010294	18	16	0	0	0	1	14	0	5	10	101	37	30	60	587	508	705	440	425	497	1388	793	347	490	30947	17245	16142	26242	26806	20137	0	0	0	0	0	7	0	14	23	0	7	7	7	8	4	18	263	148	98	625	609	537	519	463	471	327	1993	1254	238	275	17652	18758	29235	14771	22464	2	0	0	0
AGAP010295	0	0	0	0	0	0	0	0	0	2	8	13	0	0	5	10	0	13	0	0	0	0	0	0	58	106	28	177	166	16	82	47	68	95	0	0	0	0	0	0	1	8	3	0	0	0	0	2	0	0	2	14	9	7	3	11	12	6	0	0	32	82	287	222	94	116	86	128	86
AGAP010297	191	186	154	128	326	373	551	337	326	455	890	898	440	295	1864	1974	2100	1590	1255	1322	1995	1738	296	287	1605	1682	1250	1257	1102	741	169	297	249	272	149	96	198	327	300	320	266	430	463	341	215	592	311	428	535	1799	2380	1977	2156	1087	1218	1210	1698	1767	290	288	1819	2012	1110	909	922	295	327	362	316
AGAP010298	455	417	458	456	542	627	933	675	687	739	2443	2044	1849	1297	1671	2122	2272	1716	1279	1353	1830	1860	314	358	2463	2281	1933	1691	1914	1231	1595	1534	1328	1729	296	304	233	557	400	461	490	789	918	763	574	1835	1728	2301	2060	1671	1848	1686	2808	959	1055	1180	1207	1468	262	347	2014	2286	2186	1489	1168	1623	1933	1881	1521
AGAP010299	0	0	0	0	0	0	0	0	0	0	0	0	0	0	0	0	0	0	0	0	0	0	0	0	0	0	0	0	0	0	0	0	0	0	0	0	0	0	0	0	0	0	0	0	0	0	0	0	0	0	0	0	0	0	0	0	0	0	0	0	0	0	0	0	0	0	0	0	0
AGAP010300	0	0	0	0	0	0	0	0	0	0	0	0	0	0	0	0	0	0	0	0	0	0	0	0	0	0	0	0	0	0	0	0	0	0	0	0	0	0	0	0	0	0	0	0	0	0	0	0	0	0	0	0	0	0	0	0	0	0	0	0	0	0	0	0	0	0	0	0	0
AGAP010301	0	0	0	0	0	0	0	0	0	2	0	0	0	0	0	0	0	0	0	0	0	0	0	0	0	0	0	0	0	0	0	0	0	0	0	0	0	0	0	0	0	0	1	0	0	0	0	0	0	0	0	0	0	0	0	0	0	0	0	0	0	0	0	0	0	0	0	0	0
AGAP010302	0	0	0	0	0	0	7	0	1	0	10	4	16	13	24	8	74	14	12	8	9	18	1	0	98	63	66	281	187	51	9	10	13	17	0	0	3	1	0	1	0	8	1	0	0	0	0	11	70	29	14	13	15	6	27	55	20	41	21	6	93	79	273	535	37	27	10	29	23
AGAP010303	221	166	464	323	631	199	411	130	348	91	606	476	257	204	1248	1538	1539	1183	1008	1074	1504	1374	227	327	1520	1406	1397	867	962	527	146	115	206	197	296	343	462	599	362	612	289	427	361	287	107	383	372	468	373	1297	1522	1274	1774	812	869	928	1197	1294	204	272	1416	1549	963	671	552	160	175	197	167
AGAP010304	286	258	375	273	527	107	303	81	128	57	73	95	53	13	364	506	546	437	192	299	496	383	84	120	833	678	691	523	548	393	93	176	133	152	265	190	294	447	379	486	140	176	194	183	129	123	3	43	59	435	438	393	453	134	394	282	414	304	61	90	729	761	539	409	379	138	111	127	96
AGAP010305	292	243	771	593	870	502	755	539	512	547	1693	1792	1465	642	789	1047	875	634	543	632	786	752	176	229	863	846	817	515	593	468	253	203	201	208	407	456	402	661	422	889	396	598	707	623	419	1745	1016	1262	1950	854	861	890	883	415	548	524	759	596	119	207	1121	1088	849	448	385	240	279	273	249
AGAP010306	1	2	9	3	4	0	0	2	6	2	51	20	108	57	89	131	108	91	87	65	150	77	29	34	82	133	56	68	68	34	27	19	21	22	1	2	5	0	0	6	3	0	0	3	3	62	96	81	61	102	124	105	117	23	60	71	101	123	40	39	97	141	100	50	44	23	18	19	18
AGAP010307	298	245	513	483	463	76	134	69	139	58	516	276	344	439	1350	1858	1471	1311	872	1077	1436	1506	321	358	1787	1778	1389	920	1077	692	138	187	142	210	400	301	526	420	273	553	22	89	78	124	123	335	609	667	352	1472	1719	1388	1524	801	723	929	1281	1291	237	357	1646	2062	912	647	559	197	196	257	175
AGAP010308	805	1032	1203	769	1704	1301	1941	1207	1549	1444	1789	1876	1250	343	1529	1622	1676	1146	899	955	1418	1331	239	271	1246	1200	746	488	500	420	323	336	359	407	756	599	901	1466	1100	1667	1132	1734	1905	1754	1277	2612	401	689	1680	1254	1526	1413	1978	593	816	810	1244	1250	196	332	1288	1226	697	465	398	472	371	432	371
AGAP010309	0	0	0	0	0	4	16	0	4	12	6	10	0	10	0	1	0	0	0	0	0	0	0	0	3	0	0	0	0	0	0	0	0	0	0	0	0	0	0	0	2	0	18	6	0	14	0	4	0	0	0	0	1	0	0	0	0	0	1	0	0	0	3	0	0	0	0	0	0
AGAP010310	2486	2131	2688	2070	2981	1625	2714	1833	2431	1917	4603	4597	3316	1627	3441	3819	4037	3024	2892	2634	3748	3521	747	928	4504	4719	3782	2588	2691	1919	521	588	589	786	1763	1833	1881	3220	2199	3031	1349	2755	2521	2520	2080	5450	2942	3301	3249	3297	3690	3433	4181	1919	2034	2478	3281	3113	661	875	4653	4759	3231	2126	1753	897	801	894	757
AGAP010311	11	7	4	1	6	6	22	4	6	13	0	0	2	0	12	27	30	14	8	10	19	41	14	3	28	33	27	4	1	5	439	587	525	616	4	5	1	6	17	3	8	15	17	11	7	0	11	4	3	18	34	30	18	0	10	5	40	38	2	6	53	24	19	35	1	703	502	799	459
AGAP010312	173	171	133	97	217	106	243	76	87	98	56	44	49	57	626	956	812	876	630	560	850	1020	169	179	809	779	521	400	335	245	18	62	53	55	73	87	86	198	235	160	157	267	179	107	82	37	91	70	89	874	972	819	1096	456	579	689	813	790	130	186	632	886	287	231	365	60	48	66	54
AGAP010313	22	48	203	92	234	316	406	204	384	456	641	436	623	541	1618	1685	1711	1388	976	854	2079	1546	290	263	1459	1742	1338	665	434	565	119	95	108	184	77	29	134	87	75	250	273	385	314	283	265	551	784	870	430	1787	2123	1933	1811	558	774	857	1978	1583	228	401	1944	2254	875	554	560	157	141	185	153
AGAP010314	174	151	180	118	169	142	252	98	167	171	133	282	173	35	567	571	620	516	420	528	580	596	88	112	647	708	531	399	382	193	59	39	50	76	78	118	91	232	134	155	165	269	235	190	132	241	96	121	163	496	606	577	697	322	396	459	451	464	78	107	627	656	336	250	236	62	99	93	49
AGAP010317	0	0	183	96	239	0	0	0	0	0	1465	1352	1165	614	1609	1923	1615	1233	1268	1202	1750	1831	336	371	1482	1714	1364	1048	965	679	138	137	204	216	88	15	158	102	0	283	0	0	0	0	0	1800	848	1343	1770	1541	1641	1550	2245	926	862	1073	1469	1471	322	361	1433	1578	1398	757	806	226	204	270	243
AGAP010318	44	22	62	78	76	21	112	15	33	89	164	122	91	76	122	262	193	148	115	124	164	135	54	59	240	300	227	207	199	105	53	64	46	59	48	30	88	92	22	86	49	61	49	37	2	120	131	72	76	120	183	176	245	86	49	86	161	123	29	48	278	242	194	138	122	84	52	77	51
AGAP010319	60	63	67	47	90	59	99	64	90	85	30	125	9	15	135	199	138	114	112	150	146	127	21	17	117	110	113	82	100	51	0	2	12	12	32	30	82	91	90	77	44	121	110	91	82	63	16	59	25	168	208	152	160	56	71	108	151	156	23	36	178	192	62	52	66	8	9	14	8
AGAP010320	137	119	189	158	148	151	230	140	175	132	615	519	486	291	638	886	829	565	568	505	760	809	149	142	800	787	777	415	474	408	64	116	87	101	104	175	147	171	85	159	123	151	199	137	111	423	431	546	614	638	663	720	983	355	363	459	588	471	113	148	924	869	508	358	291	110	88	143	106
AGAP010321	1406	1105	1385	1020	1403	212	579	478	525	401	1922	1270	1119	1057	1980	2497	2526	1336	1483	1488	1946	2107	426	597	1800	1999	1607	760	972	654	201	287	265	313	890	1452	1292	1776	1165	1426	221	382	492	602	648	1410	1951	1765	1145	1567	1964	1935	2668	1174	1056	1200	1302	1927	282	458	1528	1735	1136	654	553	313	371	333	315
AGAP010322	251	211	188	164	244	362	525	443	391	418	1842	1022	1003	1141	1144	1396	1280	733	772	701	1179	1254	214	313	836	989	969	450	649	305	106	116	100	135	141	133	122	226	159	188	239	450	462	406	321	1561	1289	1379	1027	1038	1076	1060	1448	649	624	585	789	955	152	238	997	1097	536	435	319	154	142	179	124
AGAP010323	0	0	0	0	0	0	0	0	0	0	0	0	0	0	0	0	5	0	0	0	0	5	0	0	1	0	0	1	0	0	0	0	0	1	0	0	0	0	0	0	0	0	0	0	0	0	3	0	11	0	4	0	0	0	0	0	0	0	0	1	2	0	2	1	0	0	2	1	0
AGAP010324	1400	1381	1649	1088	2011	441	879	187	425	265	2661	1841	1941	2144	6896	8883	7277	8462	7242	6787	8498	8505	2049	2078	5673	5615	4773	2164	1850	2135	125	119	214	201	1047	970	1155	1981	2005	2205	453	633	559	351	457	1790	4814	3172	1909	7469	8204	7887	8834	4078	5248	6106	7767	7840	1955	2088	5945	5839	2084	1350	1458	206	182	260	183
AGAP010326	0	0	0	0	0	4	14	0	14	8	0	0	0	0	0	2	2	0	0	0	0	0	0	0	5	0	0	0	0	0	31	28	30	46	0	0	0	0	1	0	0	2	26	2	1	0	0	0	0	0	0	0	0	0	0	0	0	9	0	0	0	2	3	2	0	48	51	52	42
AGAP010327	0	0	0	0	0	0	8	0	0	0	0	0	0	0	0	0	5	0	0	0	0	2	0	2	286	252	218	436	430	215	113	85	129	153	0	0	0	0	0	0	0	3	3	1	0	0	0	0	0	0	2	0	2	0	0	0	3	0	0	0	204	292	463	308	147	138	159	170	117
AGAP010328	0	0	0	0	0	0	0	0	0	0	0	0	0	0	1	0	0	0	0	0	1	0	0	0	41	19	30	467	446	47	13	10	14	14	0	0	0	1	0	0	0	0	0	0	0	0	0	0	0	0	0	3	0	0	7	0	4	0	0	0	7	15	625	668	233	35	24	34	13
AGAP010329	0	0	0	0	0	0	0	0	0	0	0	0	12	8	2	12	0	0	0	2	3	0	1	1	5	4	8	2	1	0	0	0	0	1	0	0	0	0	0	0	0	0	0	0	0	0	0	7	0	9	10	1	3	0	2	0	12	4	3	0	0	2	5	8	0	0	0	0	0
AGAP010330	0	0	0	0	0	0	0	0	0	0	0	0	0	0	0	0	0	0	0	0	0	0	0	0	1	0	0	2	0	0	0	0	0	0	0	0	0	0	0	0	0	0	0	0	0	0	0	0	0	0	0	0	0	0	0	0	0	0	0	0	0	0	0	0	0	0	0	0	0
AGAP010331	3176	2973	3929	2683	4922	3099	4463	3559	3982	3215	3641	3506	3144	1828	7036	8344	7313	6388	5078	5041	7678	6860	1615	1668	8509	8015	6161	4033	4293	3534	1239	1245	1264	1372	2649	2217	4331	5058	4712	5694	2233	3872	4546	4869	3685	3188	3734	3145	3061	6203	7341	6953	7730	2936	4243	4973	7635	6840	1459	1660	7755	9139	4666	3408	2791	1387	1402	1549	1301
AGAP010332	250	326	362	180	567	177	374	122	234	158	1062	706	923	740	1129	1304	1170	949	709	674	924	803	166	148	294	468	433	234	196	150	27	31	42	60	207	157	255	515	510	652	160	309	194	265	136	984	1226	1187	573	982	1169	1073	1139	415	727	660	655	783	128	193	411	411	198	199	158	40	53	51	55
AGAP010334	0	0	0	0	0	0	0	0	0	0	0	0	0	0	3	0	2	0	13	0	7	0	0	0	9	0	0	3	0	1	2	0	1	7	0	0	0	0	0	0	0	0	0	0	0	0	0	0	0	0	0	0	0	0	0	0	0	0	0	0	0	3	4	5	0	8	4	8	4
AGAP010335	0	0	0	0	0	0	0	0	0	0	7	4	0	9	366	480	381	330	192	202	452	188	58	46	961	714	767	896	417	485	180	107	186	211	0	0	0	0	0	0	0	0	1	1	0	0	0	13	0	347	520	376	549	209	267	350	411	586	74	75	956	1068	804	536	578	231	144	254	128
AGAP010336	5	13	31	26	49	11	9	23	26	25	355	197	156	160	132	181	200	122	93	99	109	120	38	29	189	200	135	71	112	80	30	41	48	73	16	4	20	14	12	49	32	2	32	39	13	157	213	224	180	171	239	117	221	83	51	104	88	114	15	39	174	154	107	99	67	53	61	65	55
AGAP010337	500	390	521	463	545	414	837	413	462	550	1324	1403	960	820	1347	1559	1642	1276	1165	1145	1548	1702	244	362	2271	2134	2166	1535	2091	1268	1344	1472	1330	1535	376	479	462	508	307	470	310	540	610	477	381	1472	1208	1343	1104	1802	1425	1468	2446	919	884	1100	1212	1329	224	334	1881	2240	2071	1575	909	1540	1758	1667	1543
AGAP010338	212	185	215	201	251	26	36	15	20	5	58	40	4	0	285	456	498	249	209	251	348	450	88	83	596	535	566	379	445	335	205	206	188	262	148	281	199	289	188	298	1	13	9	14	37	32	29	60	2	307	371	391	506	238	233	256	286	243	66	81	462	525	543	399	230	230	273	267	246
AGAP010339	127	156	255	134	312	130	170	101	150	101	187	313	156	61	779	901	800	543	496	427	844	827	182	217	750	730	608	393	454	250	114	90	97	133	138	157	209	297	155	306	97	125	186	187	145	270	126	84	132	649	782	655	846	365	438	417	478	683	118	186	714	844	497	353	224	101	91	126	87
AGAP010340	2	3	2	0	0	0	4	0	0	7	15	0	2	20	5	27	52	19	42	38	44	20	5	3	361	290	186	132	108	345	1	7	0	1	0	2	0	1	7	3	0	2	0	0	0	0	14	16	0	48	47	40	27	39	10	18	38	37	5	21	277	330	123	45	255	0	1	4	0
AGAP010341	0	0	0	0	0	0	0	0	0	0	0	0	0	6	0	0	8	0	0	0	0	0	0	0	0	0	0	0	0	0	0	0	0	0	0	0	0	0	0	0	0	0	0	0	0	0	15	9	0	0	0	0	0	0	0	0	0	0	0	0	0	0	2	0	0	0	0	0	0
AGAP010342	326	276	251	150	483	354	531	367	561	377	1255	1024	1115	1045	1906	2150	1944	2283	1860	1660	2228	2094	454	377	2515	1970	1743	2472	1840	1228	360	392	406	614	155	149	224	400	616	364	315	250	269	436	280	1341	1625	1189	1624	2033	2384	2243	2526	1132	1297	1437	2336	2048	365	398	2264	2397	2864	2096	1537	505	484	591	480
AGAP010343	182	166	384	299	500	195	144	42	111	27	75	86	21	8	423	675	575	420	319	249	618	417	136	148	770	772	684	1021	1040	453	79	103	87	126	264	254	449	451	239	529	61	164	166	65	121	78	7	29	41	416	620	441	556	129	280	286	703	507	87	120	915	817	1194	667	742	142	111	110	105
AGAP010344	2	0	16	14	25	10	4	0	5	0	122	239	113	48	9	4	7	0	0	0	4	0	1	0	8	0	1	9	4	0	252	215	161	235	13	3	15	5	0	19	7	6	9	7	5	114	70	146	160	0	2	8	0	0	0	13	0	0	1	2	7	6	13	13	1	206	207	196	241
AGAP010345	293	309	361	237	498	118	338	49	123	101	80	70	49	31	530	751	716	654	411	490	797	574	130	129	731	656	487	529	467	427	274	337	376	434	244	249	404	463	513	547	94	330	136	120	104	128	235	68	74	558	880	640	892	290	415	513	799	811	90	162	690	1011	637	515	352	404	337	404	395
AGAP010346	669	668	727	501	805	462	599	364	491	305	1478	1080	853	892	1870	2011	1952	1671	1172	1124	1876	1880	379	469	1541	1671	1505	848	803	625	293	339	359	484	502	536	422	611	769	833	378	451	516	480	447	1378	1268	1224	981	1831	2150	1914	2074	877	1117	1363	1807	1811	371	452	1525	1672	1035	690	726	433	483	449	395
AGAP010347	4436	3550	3981	3477	3565	1275	4299	815	1747	518	3974	2496	2197	1632	1098	1250	2006	715	907	1161	1830	1885	328	467	2119	2004	1928	900	1052	886	1273	1443	1142	1569	2629	4945	3019	3848	2977	3316	1313	1700	1676	1440	1862	4911	1574	2961	2193	1265	1151	1437	1200	1099	713	1092	1373	1621	268	420	1890	2084	1194	733	573	1329	1547	1649	1413
AGAP010348	210	197	255	160	291	79	163	75	132	87	224	152	163	130	265	402	387	261	215	171	385	390	112	86	306	335	173	126	139	94	29	87	36	47	170	202	237	337	251	301	87	96	106	109	95	155	272	156	85	264	360	338	381	113	239	150	260	308	73	109	380	314	164	130	88	46	46	59	31
AGAP010349	2	0	10	7	9	0	0	0	1	0	58	28	3	19	63	82	100	72	65	77	21	37	1	4	569	480	492	2260	2303	242	17	8	6	7	3	6	5	1	2	9	0	1	0	0	2	15	10	15	22	33	88	58	109	37	43	27	69	58	3	12	479	513	2763	1480	1765	3	1	6	15
AGAP010350	2	0	0	0	0	0	1	0	0	0	3	0	3	19	4	0	0	0	0	0	0	0	3	0	72	50	54	61	60	51	17	12	16	6	0	0	0	1	0	0	0	0	0	0	3	0	14	26	0	0	4	0	0	9	0	0	0	4	0	0	80	88	70	56	30	11	19	15	9
AGAP010351	800	742	908	596	1071	182	302	136	199	178	230	101	72	167	226	297	315	320	298	646	517	322	71	68	286	279	350	188	126	134	257	320	268	389	528	483	732	1037	1005	1097	152	285	277	350	292	280	82	135	220	250	363	257	284	155	181	194	321	785	64	71	420	335	772	137	103	238	317	302	247
AGAP010352	241	167	245	154	271	65	117	79	103	78	362	203	209	164	335	351	340	290	254	242	379	356	109	118	373	364	299	196	270	140	34	48	55	52	127	114	143	224	216	239	99	89	97	115	106	335	401	293	209	334	320	372	379	155	149	142	280	316	60	108	355	329	382	173	108	61	60	76	48
AGAP010353	494	392	637	533	788	127	209	169	305	182	253	197	244	47	442	406	483	254	176	138	325	312	54	37	108	219	121	99	94	45	17	34	29	35	424	385	768	819	625	889	118	143	274	342	368	239	91	129	159	307	470	426	397	164	250	363	222	171	35	59	144	131	120	77	102	31	37	47	33
AGAP010354	0	0	0	0	0	0	0	0	0	0	0	0	0	0	0	0	0	0	0	0	0	0	1	0	0	0	0	4	1	0	0	0	0	0	0	0	0	0	0	0	0	0	0	0	0	0	9	8	0	0	0	0	1	0	0	0	0	0	0	0	0	0	1	0	0	0	0	0	0
AGAP010355	0	0	0	1	2	0	0	0	0	0	477	49	371	1000	47	89	63	96	62	134	223	206	62	66	2239	1977	1765	980	809	897	177	104	140	175	1	0	2	0	0	0	0	0	0	0	0	136	961	1276	83	90	110	160	66	49	115	129	297	123	40	42	2135	2555	943	766	707	167	157	230	142
AGAP010358	0	0	0	0	0	6	4	12	1	0	153	192	33	153	4052	3777	3610	2825	2317	1943	2123	2848	540	589	658	775	758	161	168	307	25	31	26	18	0	0	0	0	0	0	0	10	9	1	0	153	401	299	49	2601	3255	3211	3490	1485	1588	2205	1572	2372	489	609	662	772	211	154	108	19	21	32	27
AGAP010359	0	0	0	0	0	0	0	0	0	0	21	12	0	3	765	1095	893	1094	1050	735	1195	1178	305	319	402	469	441	144	142	186	6	6	13	22	0	0	0	0	0	2	0	0	0	0	0	20	0	7	28	885	929	929	1281	447	661	825	1047	884	271	272	433	575	130	72	71	30	32	22	20
AGAP010360	0	0	0	0	0	0	0	0	0	0	0	0	0	0	0	0	0	0	0	0	0	0	0	0	0	0	0	0	0	0	0	0	0	0	0	0	0	0	0	0	0	0	0	0	0	0	0	0	0	0	0	0	0	0	0	0	0	0	0	0	0	0	0	0	0	0	0	0	0
AGAP010362	0	0	0	0	0	0	0	0	0	0	0	0	0	0	0	0	0	0	0	0	0	0	0	0	0	0	0	0	2	0	905	994	709	866	0	0	0	0	0	0	0	0	0	0	0	0	0	0	0	0	0	0	0	0	0	0	0	0	0	0	0	0	1	0	1	738	887	831	838
AGAP010363	0	0	0	0	0	0	0	0	0	0	0	0	0	0	0	0	0	0	0	0	0	0	0	0	0	0	0	0	0	0	0	0	0	0	0	0	0	0	0	0	0	0	0	0	0	0	0	0	0	0	0	0	0	0	0	0	0	0	0	0	0	0	0	0	0	3	0	0	0
AGAP010364	0	0	0	0	0	0	0	0	0	0	0	0	0	6	0	0	0	0	0	0	0	0	0	0	0	0	0	0	0	0	0	0	0	2	0	0	0	0	0	0	0	0	0	0	0	0	0	0	0	0	0	0	0	0	0	0	0	0	0	0	0	0	0	0	0	0	0	0	3
AGAP010365	0	0	0	0	0	0	0	0	0	0	0	0	0	0	4	0	0	0	0	0	0	0	0	0	0	0	0	0	0	0	3	0	3	2	0	0	0	0	0	0	0	0	0	0	0	0	0	0	0	0	0	0	1	0	0	0	0	0	0	0	0	0	9	1	0	2	7	3	2
AGAP010366	0	0	0	0	0	0	0	3	3	0	5	3	12	0	8	5	9	0	0	1	17	4	4	1	364	248	208	651	454	281	621	592	760	834	0	0	0	0	0	0	0	0	0	7	2	28	12	11	0	2	10	1	10	0	0	0	33	0	3	1	356	338	535	409	296	748	744	937	652
AGAP010368	296	226	429	309	377	123	267	126	162	80	591	515	350	385	837	1105	958	642	506	614	873	824	187	236	1153	1203	1056	638	731	427	608	567	557	619	271	200	381	334	285	434	67	182	160	184	177	841	500	718	705	729	821	747	803	446	652	534	815	812	218	184	1200	1165	857	535	447	554	556	571	538
AGAP010369	0	0	0	0	0	0	0	0	2	0	0	0	0	1	23	186	27	455	266	326	5803	3278	1180	2849	1118	3381	2174	28	22	548	0	0	0	1	0	0	0	0	0	0	0	0	0	1	0	9	5	1	0	160	82	91	30	128	429	156	5882	1659	600	1047	3606	3267	33	78	39	0	2	0	0
AGAP010370	1	0	0	0	0	44	16	682	170	96	494	793	505	506	1151	1132	1724	247	239	114	93	182	16	7	7	20	13	2	1	37	48	52	103	71	0	0	0	0	1	2	5	24	113	543	346	760	1035	936	1159	850	1180	1245	1206	160	160	491	39	150	15	13	0	42	9	24	4	69	44	64	87
AGAP010371	0	0	437	310	299	12	0	9	3	19	2	4	0	0	3	0	6	10	0	0	0	2	0	0	0	0	0	2	0	0	1	3	0	0	216	3	221	14	0	403	0	0	1	7	6	15	10	5	0	9	0	0	0	17	0	0	0	0	0	0	0	0	0	1	0	4	3	0	0
AGAP010372	0	0	0	0	1	0	0	1	0	0	0	0	0	0	2	0	8	0	0	0	0	0	0	0	15	19	24	21	26	4	5	8	21	8	0	0	0	0	0	0	0	0	0	0	0	0	0	0	5	0	0	0	0	0	0	0	0	0	0	0	13	39	21	23	4	16	16	15	11
AGAP010373	558	523	579	453	752	237	518	153	155	115	346	233	235	209	679	788	653	596	554	610	737	793	158	209	807	776	528	499	505	353	112	173	181	220	420	456	431	749	597	728	255	281	241	164	182	379	301	326	225	568	742	705	923	422	424	473	656	673	114	142	855	823	538	345	309	226	193	181	180
AGAP010376	165	140	187	156	224	28	77	59	78	33	407	292	300	213	591	740	636	495	464	452	732	673	150	159	1091	869	638	696	713	452	172	229	240	304	161	121	182	184	188	227	26	70	78	103	82	324	419	440	293	575	671	687	717	366	341	428	730	587	87	151	1111	918	702	550	487	245	253	271	236
AGAP010377	0	0	0	0	0	3	2	14	11	12	44	74	53	36	10	10	0	4	0	0	12	9	0	0	247	223	160	199	228	112	63	62	58	91	0	0	0	0	0	0	0	0	10	4	4	53	53	111	72	0	30	4	9	0	3	15	0	0	0	0	234	192	277	128	150	62	88	73	60
AGAP010378	68	33	26	20	39	44	61	82	77	66	155	54	76	60	86	115	79	76	80	54	60	59	11	8	18	28	4	8	9	4	2	0	0	2	19	43	11	53	40	45	29	59	71	98	52	53	76	102	109	70	62	68	85	30	8	21	49	61	1	9	6	12	7	16	13	1	0	2	1
AGAP010379	177	213	290	161	319	124	212	127	235	163	594	596	479	342	1449	1668	1424	1576	945	1306	1481	1255	271	254	1766	1782	1230	1178	865	857	111	132	143	184	171	134	178	333	204	349	110	178	208	268	149	898	418	388	792	1289	1612	1543	1812	738	980	1141	1245	1505	188	263	1803	2075	1191	984	753	131	201	200	125
AGAP010380	653	596	575	405	747	259	579	229	376	183	1823	1664	1615	1082	2652	2726	2629	2483	1816	1682	2664	2537	530	535	1458	1440	1257	725	662	661	117	129	102	136	323	426	466	783	695	735	227	370	344	312	308	2163	1485	1743	1705	2065	2637	2442	2939	1120	1695	1819	2408	2373	599	634	1482	1622	664	525	433	141	134	174	131
AGAP010381	1	0	0	3	0	0	2	1	1	2	6	0	0	0	2	0	0	0	0	11	2	2	0	3	350	273	200	514	524	236	46	90	72	84	1	0	1	4	0	0	1	0	1	3	1	0	0	4	4	6	4	0	0	0	0	8	0	6	0	1	180	240	630	419	267	126	55	94	63
AGAP010382	2572	2432	2712	1937	3716	2594	3832	3385	3930	3598	20719	18580	16104	9597	7482	8433	7237	5362	4270	4716	7352	6358	1545	1819	3999	4475	3345	1666	1485	1549	329	345	425	488	1843	1841	1331	3309	3794	3487	1845	4027	3393	5057	3464	19632	15417	18916	17960	6765	8393	7132	8784	3066	3857	4643	6755	6599	1483	1800	4433	5018	1734	1144	1226	371	405	421	370
AGAP010383	0	0	0	0	0	0	0	0	0	0	2	0	0	0	0	0	0	7	0	0	0	0	0	2	1	7	18	13	7	0	2124	1577	1486	1892	0	0	0	0	0	0	0	0	0	0	0	0	7	1	11	138	0	6	5	0	0	0	12	0	0	0	0	0	7	7	1	1504	1681	1577	1839
AGAP010384	0	0	0	1	2	0	0	0	0	0	0	5	0	9	0	11	0	0	0	0	33	19	11	3	64	68	32	26	16	54	884	904	824	928	0	0	0	0	0	0	1	0	0	1	0	0	0	0	0	42	12	0	3	0	8	0	6	1	3	0	55	30	25	12	26	926	836	864	999
AGAP010385	0	1	0	0	0	0	3	2	1	11	46	47	26	7	2962	4208	4451	1968	1680	1223	1540	2018	221	343	2694	2651	2192	1361	1491	1290	1594	2050	1675	2006	0	0	0	0	0	0	0	0	5	8	3	79	13	80	58	2424	3465	3355	2697	1050	1107	1948	1311	1409	201	291	2483	2557	1674	1395	820	2064	2278	2047	1939
AGAP010386	587	482	741	600	694	387	669	462	450	386	537	597	397	354	1122	1659	1135	1427	1082	1234	2996	2178	644	879	7308	7206	5972	2349	2784	3429	635	710	441	566	555	512	666	825	584	796	331	456	648	507	540	758	766	680	383	1261	1415	1184	1133	657	977	1058	3049	2131	522	636	6153	7481	2818	2361	1766	571	733	735	600
AGAP010387	868	684	1047	976	973	112	273	63	165	52	141	143	80	32	6	0	3	0	2	0	28	6	0	41	1806	1443	1268	1060	1209	967	391	592	579	558	851	743	1037	748	620	1223	144	123	117	195	211	162	53	59	72	21	11	16	5	0	0	6	99	0	2	1	1392	1662	1866	768	782	421	474	571	473
AGAP010388	440	434	543	350	603	382	650	362	404	387	672	860	1141	905	1374	1584	1341	1643	1225	1102	1693	724	293	275	1707	1736	1356	776	747	731	142	143	133	196	372	267	552	518	493	640	316	623	627	466	370	1213	1399	1147	1128	1555	1728	1602	1693	517	619	1076	1840	1455	275	289	1645	1920	1010	752	759	171	177	252	154
AGAP010389	2124	1833	1896	1365	2180	1722	2797	2361	2899	2213	1694	3174	2258	401	226	281	233	154	79	99	293	161	50	66	675	744	492	745	829	385	112	138	150	170	1114	1323	1073	2048	2827	1918	1322	3080	3113	3709	2859	3423	592	1100	2214	245	267	185	196	45	101	143	312	270	44	48	988	904	1042	605	467	132	180	185	154
AGAP010390	0	0	0	0	0	0	0	0	0	0	0	0	0	0	0	0	0	0	1	0	24	0	3	5	470	351	369	487	417	239	62	72	53	82	0	0	0	0	0	0	0	0	0	0	0	0	0	0	0	0	0	0	0	0	0	0	43	0	2	0	427	510	559	380	318	82	82	84	58
AGAP010391	0	0	7	16	7	0	0	0	0	0	0	0	0	0	26	15	35	9	16	26	58	49	24	10	562	498	429	360	311	260	41	69	82	93	7	0	7	11	0	7	0	0	0	0	0	1	0	14	0	74	22	36	29	46	39	85	17	73	12	12	484	503	391	241	292	94	97	56	89
AGAP010392	288	255	344	264	413	135	115	225	240	103	599	562	264	441	1657	1789	1836	1532	1378	1309	1831	1938	437	613	4836	4074	3942	2643	3050	2084	256	301	303	315	205	237	207	324	331	262	118	132	237	261	245	795	621	661	396	1418	1689	1479	1948	959	1017	1117	1782	1579	437	524	4348	4260	3434	2325	1671	369	351	398	273
AGAP010393	599	752	731	352	1554	830	1142	521	525	722	2548	1893	1826	1712	5013	4109	4506	3928	3196	2304	3229	3268	512	569	1288	1232	1039	718	653	574	218	228	274	320	546	316	662	1470	1986	1170	533	1024	852	716	449	2386	2498	3370	1884	3874	5572	4369	4455	1509	2212	3362	3466	3435	724	810	1345	1578	931	682	629	257	222	311	232
AGAP010394	4	15	0	0	0	7	14	4	8	8	2212	876	1564	4240	1259	1621	1663	1217	919	702	1588	1190	347	304	4131	2981	2353	2892	2699	2415	49	32	57	38	0	1	0	4	21	0	3	5	8	10	12	1182	6067	4998	1875	1606	1394	1445	1743	501	664	874	1922	1129	272	351	2748	3069	3133	1841	2892	75	54	43	29
AGAP010395	3	0	12	8	11	0	0	0	0	0	57	59	1	21	828	987	1010	929	684	658	838	967	214	245	1715	1576	1606	3780	3623	745	99	71	82	79	3	0	6	5	0	8	2	0	0	0	0	75	0	5	6	966	1003	1034	926	572	831	662	831	1046	165	164	1656	1687	4430	2057	2769	78	97	125	87
AGAP010396	636	644	713	531	857	489	734	285	512	440	252	475	276	135	463	717	707	466	424	298	619	551	102	155	1913	1712	1300	1470	1524	950	268	251	325	263	494	405	460	803	1008	805	399	737	543	634	493	548	164	226	357	437	621	648	583	254	314	353	723	511	108	173	1976	1777	1814	1326	886	294	280	269	300
AGAP010397	12	17	13	12	9	0	21	1	7	11	95	94	49	106	238	324	299	273	247	195	268	324	68	69	142	218	178	68	95	74	43	67	65	64	14	6	6	14	8	19	2	4	9	15	5	214	159	103	42	180	323	337	386	172	176	214	192	197	53	73	113	260	114	70	59	60	64	61	55
AGAP010398	1	0	0	0	0	0	0	0	0	0	2	0	0	0	16	10	27	7	4	0	22	10	5	10	228	284	214	362	403	132	18	21	7	44	1	0	0	0	0	0	0	0	0	0	0	0	0	4	0	64	4	7	6	0	8	6	37	16	6	1	211	148	388	288	131	12	13	31	22
AGAP010399	0	0	1	0	0	3	0	8	5	0	50	54	43	49	99	138	78	201	18	45	283	116	25	42	266	534	283	126	169	116	0	2	3	6	0	0	0	0	0	0	0	13	4	8	0	19	42	33	55	117	100	106	66	15	61	119	169	54	28	54	534	411	183	85	84	4	3	10	0
AGAP010400	0	0	8	6	5	0	0	0	1	0	20	0	0	0	33	78	42	30	6	0	61	43	12	8	40	91	7	38	39	52	43	64	45	50	3	2	7	7	0	10	0	0	0	0	0	0	3	0	0	35	11	27	19	8	16	55	38	38	10	9	31	66	28	27	8	63	61	53	41
AGAP010401	126	135	158	138	152	99	133	39	32	34	148	49	98	92	58	42	66	28	20	22	71	70	25	21	87	137	146	57	84	10	23	68	36	40	88	234	160	173	96	176	58	83	60	64	22	172	161	104	181	28	31	74	54	17	28	22	46	61	12	15	151	107	105	61	61	36	49	37	28
AGAP010402	359	346	361	199	562	419	749	285	370	260	1435	1314	1230	1153	1122	1659	1513	1511	1193	1107	1628	1427	335	369	1819	1675	1162	1287	1027	735	200	212	163	181	238	177	354	480	655	468	180	747	452	454	413	1634	1437	1594	1356	1423	1767	1381	1521	710	1220	1328	1757	1516	348	419	2245	2054	1325	1030	930	193	185	205	189
AGAP010403	295	270	635	557	541	52	98	58	44	46	90	66	50	32	416	506	589	293	278	392	355	410	103	114	407	483	208	183	197	176	79	89	57	64	393	251	646	433	331	681	55	124	119	145	84	172	184	84	30	424	484	427	685	137	227	221	379	403	82	85	307	412	285	143	126	61	54	80	74
AGAP010404	348	420	385	341	266	282	395	330	210	290	339	103	123	82	680	724	1045	588	333	322	890	803	237	386	2745	1780	2200	1077	1257	1176	3576	3570	3475	3830	227	368	169	195	305	321	293	352	347	239	272	123	128	201	116	712	758	670	752	262	345	487	1025	817	182	187	1811	2280	1367	942	572	3456	4164	3508	3362
AGAP010405	266	220	293	243	325	276	496	421	365	241	1440	887	1020	715	1163	1407	1474	773	734	643	913	1084	225	269	1008	980	863	491	559	442	131	180	180	244	224	296	168	350	184	249	265	315	357	281	253	1000	1211	1190	679	863	1073	980	1324	618	671	698	673	940	179	223	1051	946	582	388	290	191	188	168	152
AGAP010406	661	644	738	654	757	313	629	271	478	407	995	866	638	377	1060	1100	1123	782	612	513	804	799	143	174	54	61	68	26	37	11	23	34	27	24	557	563	693	827	661	765	396	621	461	449	275	1175	255	734	518	822	901	898	1076	429	489	668	539	712	141	201	118	73	32	41	20	32	37	18	20
AGAP010407	473	434	398	355	332	94	110	113	170	93	207	217	92	66	314	391	295	206	216	171	314	257	75	83	250	309	279	122	90	110	36	67	57	73	254	425	258	387	349	328	76	76	175	166	236	396	82	129	205	255	369	327	361	162	120	162	172	255	38	92	248	348	162	109	82	89	84	66	59
AGAP010408	0	0	0	0	0	0	0	0	0	0	0	0	0	0	0	0	0	0	0	2	0	0	0	1	182	167	112	121	132	76	0	5	0	2	0	0	0	0	0	0	4	0	0	0	0	0	0	4	0	0	0	0	0	0	0	0	8	5	0	1	85	118	108	99	47	11	0	1	3
AGAP010409	0	0	0	0	0	0	0	0	0	0	0	0	0	0	0	0	0	0	0	0	0	0	0	0	0	0	0	0	0	0	0	0	0	0	0	0	0	0	0	0	0	0	0	0	0	0	0	0	0	0	0	0	0	0	0	0	0	0	0	0	0	0	0	0	0	0	0	0	0
AGAP010410	528	434	703	438	943	190	329	83	166	161	595	624	793	833	5398	6426	5536	7458	4714	4133	6868	5979	1523	1510	7484	7468	5450	4462	3466	3850	308	364	400	485	594	300	624	802	988	628	129	291	225	165	174	530	1285	935	916	5588	6427	6329	6629	3018	4941	5708	8324	6500	1686	1777	8420	9139	4693	3636	2962	394	378	472	426
AGAP010411	0	0	0	0	0	0	0	0	0	0	0	0	0	0	0	0	0	0	0	0	0	0	0	0	0	0	0	6	9	3	5	3	7	5	0	0	0	0	0	0	0	1	0	0	0	0	0	0	0	0	0	0	0	0	0	0	0	0	0	0	0	0	7	0	2	0	5	1	6
AGAP010412	0	0	0	0	0	0	0	0	0	0	0	0	0	0	0	0	0	0	0	0	0	0	0	0	0	9	0	2	0	0	0	0	0	0	0	0	0	0	0	0	0	0	0	0	0	0	0	0	0	0	0	0	1	0	0	2	0	0	0	0	0	3	2	0	0	0	0	0	0
AGAP010413	891	835	924	604	1100	264	241	217	270	220	2230	1552	2070	2563	2441	2951	2674	2633	1886	1554	3165	2330	649	663	6928	7057	5893	4676	3779	3442	871	877	872	956	730	400	984	950	1160	1180	139	216	228	372	238	1216	3147	3829	2029	2245	3094	2626	2636	1058	1899	1826	3015	2604	555	701	7651	7930	5001	3766	3714	937	877	1029	927
AGAP010414	0	0	0	1	2	0	0	0	0	0	0	0	0	0	0	0	0	0	0	0	6	0	0	0	1	0	0	146	127	5	173	170	147	190	0	10	5	4	0	0	0	0	0	0	0	0	0	0	0	0	0	0	2	0	0	0	3	0	0	0	0	7	230	136	49	129	170	139	179
AGAP010415	2	0	0	0	0	0	1	0	0	0	18	1	4	0	446	903	805	969	692	675	2693	2234	663	618	74	80	62	5	8	21	1	5	4	5	0	0	0	0	0	0	0	0	0	0	0	0	0	10	0	821	594	1067	420	397	778	332	3028	2740	501	529	116	64	19	3	5	7	18	11	3
AGAP010416	0	0	0	0	0	4	0	2	3	3	38	15	31	0	13	8	28	35	50	25	41	39	15	14	1889	2070	1475	1704	1507	1187	199	257	302	321	0	0	2	0	0	0	0	0	0	2	0	0	14	0	20	25	12	25	37	10	25	20	48	43	13	12	1930	1879	1741	1305	1291	317	334	311	270
AGAP010417	201	170	243	192	232	15	45	26	27	5	36	9	15	66	185	205	138	213	224	217	484	289	86	128	687	762	713	644	571	364	137	126	130	168	170	167	219	252	211	243	45	30	31	23	28	87	61	45	6	148	188	211	234	140	133	122	380	319	79	76	739	783	564	481	430	185	156	193	138
AGAP010418	165	189	291	196	262	57	65	181	111	99	1060	1010	1083	856	1087	1310	971	879	728	791	1042	975	172	165	517	498	454	223	220	324	36	54	37	51	204	159	305	241	262	327	74	53	88	188	104	946	1415	1485	1474	887	1306	1156	1205	506	680	788	754	901	212	216	548	569	271	154	197	45	43	35	36
AGAP010419	204	174	193	189	176	49	49	8	59	11	31	80	26	20	317	346	375	300	323	309	374	360	88	97	429	564	349	272	302	260	32	53	62	92	151	124	150	185	170	208	33	34	53	52	56	104	46	57	17	338	291	252	334	172	213	245	316	302	107	69	676	477	315	150	208	81	60	80	40
AGAP010420	254	200	422	267	652	263	348	394	419	218	1011	731	682	389	1961	2411	2134	1644	1447	1387	1942	1711	489	552	2207	2311	1549	1452	1605	1065	350	466	382	455	261	185	415	542	715	488	221	267	360	512	433	1155	417	788	713	1767	1912	1742	1985	905	1102	1566	1960	1921	392	539	2151	2097	1973	1259	977	465	440	415	476
AGAP010421	303	210	468	390	490	33	26	136	146	72	793	671	727	596	493	739	641	608	594	593	718	675	168	216	1998	1676	1696	1545	1849	905	1272	1511	1135	1565	334	369	587	383	288	573	25	13	67	157	191	622	947	974	819	526	561	629	708	250	419	430	725	600	127	196	1458	1619	1944	1540	863	1325	1605	1459	1310
AGAP010422	0	0	0	0	0	16	0	30	12	8	169	168	135	138	3394	4529	3655	4013	3070	2622	5300	3759	767	1034	6188	6142	5763	1829	1668	2760	215	263	191	208	0	0	0	0	0	0	5	3	5	5	0	150	105	197	404	4287	5090	4325	4774	1987	2457	2978	5730	3888	821	816	7041	7447	2132	1591	1758	211	217	232	212
AGAP010423	0	1	0	0	0	7	1	0	1	0	7	0	8	13	17	43	47	43	23	11	18	13	6	5	15	16	20	3	4	6	0	0	0	1	0	0	0	0	0	0	0	0	0	5	1	65	0	3	31	63	35	38	39	23	20	51	28	25	9	4	38	30	4	2	11	1	0	4	0
AGAP010426	250	213	288	194	211	42	85	174	112	100	649	560	613	354	557	713	819	557	527	414	659	564	176	183	476	517	345	186	164	146	60	46	67	57	161	174	215	235	269	239	42	69	62	141	102	594	597	765	479	756	788	639	753	428	378	518	568	546	159	190	354	399	248	146	164	68	57	54	58
AGAP010427	994	905	1014	827	1103	919	1127	677	870	673	1265	1112	1043	761	1317	1484	1553	1162	1050	863	1513	1234	288	287	1502	1712	1449	1016	1101	778	330	345	297	345	739	786	756	984	1141	1030	585	1110	1003	938	818	1852	858	764	1069	1350	1494	1244	1420	670	702	805	1240	1133	232	241	1194	1513	1055	830	711	273	306	347	340
AGAP010428	321	352	404	279	274	134	221	104	177	95	464	330	312	221	374	420	448	262	268	280	411	376	120	142	454	469	367	281	333	189	181	206	173	241	261	306	249	271	244	270	169	156	169	174	172	612	331	330	411	390	384	393	442	144	247	235	448	503	61	81	547	486	439	277	166	154	180	148	228
AGAP010429	1361	1142	1324	925	1426	1431	1802	591	1150	992	274	556	174	59	2381	3017	2393	2546	2272	1800	2957	2639	678	726	5490	4861	3413	4459	4704	2621	3038	2732	2361	2929	921	728	765	1229	1462	1133	1064	1991	1739	1226	1315	543	189	179	253	2324	2373	2190	2722	1352	1628	1819	3536	2283	524	707	4948	5001	5103	4015	2494	2339	2593	2864	2860
AGAP010430	0	0	0	0	0	1	0	0	0	0	0	0	0	0	0	0	0	0	0	0	0	0	0	0	10	0	0	0	0	0	0	0	0	0	0	0	0	0	0	0	0	0	0	0	0	0	0	0	0	0	0	0	0	0	0	0	0	0	0	0	0	0	0	0	0	0	0	0	0
AGAP010431	0	0	0	0	0	0	0	0	0	0	9	10	0	0	13	7	12	20	3	87	28	51	8	7	1357	1061	792	2138	2149	964	605	560	871	884	0	0	0	0	0	0	0	0	0	0	0	0	7	1	0	27	19	8	1	13	20	24	25	167	9	7	942	1135	2244	1954	1370	716	712	841	721
AGAP010432	324	268	312	259	356	409	576	278	511	479	713	963	654	189	685	796	771	472	557	574	422	510	148	177	554	479	571	316	371	301	166	154	184	208	212	303	158	350	501	333	252	501	551	592	379	1437	292	435	864	629	660	558	758	455	314	455	544	512	104	134	685	539	494	301	271	180	206	193	140
AGAP010433	59	38	57	66	55	2	0	13	21	5	37	15	21	25	82	189	165	104	66	85	154	146	32	60	203	194	233	153	158	181	30	60	50	53	32	80	74	77	65	72	13	2	6	9	14	74	43	42	21	120	152	111	142	71	91	88	107	153	38	36	220	255	204	83	149	46	34	27	38
AGAP010435	0	0	0	0	0	0	0	0	0	0	11	8	10	37	0	0	0	2	0	0	0	0	0	3	11	1	0	179	141	11	119	120	211	168	0	0	0	0	0	0	0	0	0	4	0	23	10	22	8	0	0	0	0	0	0	0	0	0	0	0	0	0	148	182	76	154	130	154	229
AGAP010436	32	19	6	6	2	7	10	0	4	1	0	0	0	0	78	119	138	101	34	57	145	65	37	39	261	290	234	330	301	160	219	203	361	365	14	23	9	14	3	14	1	1	0	8	3	20	0	11	0	112	125	88	93	39	50	40	37	70	13	21	308	354	330	287	218	347	250	321	291
AGAP010437	0	0	0	0	0	0	0	0	0	0	5	0	0	0	0	0	0	0	0	0	0	0	0	0	0	0	0	0	0	0	1	10	4	7	0	0	0	0	0	0	0	0	0	0	0	0	0	0	0	0	0	0	0	0	0	0	0	0	0	0	0	0	1	0	0	4	5	16	6
AGAP010438	0	0	0	0	0	41	11	172	158	138	15551	13785	11281	9321	2815	3804	2235	3258	2196	1957	2453	2373	667	510	4203	4394	3686	1116	1052	1885	78	130	79	111	0	0	0	0	0	0	77	8	53	107	117	10704	13318	15151	8497	2740	3138	3216	3345	1465	1819	2446	2889	2704	477	571	4017	5030	1227	703	1078	135	103	130	102
AGAP010439	13	6	18	13	43	45	51	69	34	69	675	515	677	715	1288	1589	1667	1243	1051	1029	1605	1364	321	323	432	525	506	132	124	132	32	31	46	54	5	4	27	31	35	25	36	45	30	71	33	598	666	736	772	1445	1485	1458	1275	679	790	941	1337	1205	322	321	463	460	133	140	74	50	68	63	53
AGAP010440	809	572	809	748	726	344	1021	259	542	183	2288	1915	1245	1027	1066	1350	1362	895	940	720	1210	1217	256	319	621	695	659	254	288	255	48	59	49	69	525	676	564	812	439	727	318	391	421	375	464	2185	1223	2030	1601	1030	926	996	1788	618	543	651	637	754	185	285	628	535	258	194	113	50	73	91	51
AGAP010441	0	0	0	0	0	0	0	0	0	0	62	26	0	28	902	985	1469	522	402	280	257	611	44	44	43	40	35	1304	1439	16	224	242	192	253	0	0	0	0	0	0	0	0	0	0	0	36	2	24	21	545	953	765	950	273	286	429	128	433	42	49	30	38	1458	1514	184	239	222	278	277
AGAP010442	902	790	1235	874	1084	382	452	471	433	368	7177	4165	5502	5881	13213	15298	13691	13552	9295	8456	13650	11101	3199	3145	19269	19175	14815	10553	10121	8070	937	910	919	1057	984	783	1371	973	913	1024	259	281	499	512	443	6073	6850	8950	5516	11668	14178	12692	13447	6433	8813	11572	17257	12732	3052	3410	19563	21697	11554	7960	7273	961	920	1072	908
AGAP010443	207	118	188	171	182	76	118	38	83	36	207	233	113	66	246	371	286	206	125	172	260	317	56	89	248	254	276	164	225	108	75	109	116	119	111	114	117	162	110	162	72	61	77	97	80	365	33	103	189	236	331	262	346	162	108	153	152	190	24	67	226	222	232	177	136	141	140	127	110
AGAP010444	0	0	0	1	0	0	0	0	4	0	0	11	13	12	3	0	5	0	0	7	11	1	0	9	111	125	117	58	60	40	2	7	7	1	0	0	0	0	0	0	0	0	0	6	0	2	0	12	0	3	7	5	5	0	0	0	16	0	0	4	156	169	57	59	51	5	8	1	7
AGAP010445	292	235	244	153	509	514	719	257	433	284	550	434	635	765	2451	3093	3227	2558	2072	1957	2547	2460	537	584	3944	3796	2957	3302	3315	2027	529	588	592	652	192	168	238	441	659	382	379	640	478	469	289	756	872	889	770	2579	2951	2821	2901	1404	1804	1954	2449	2517	521	644	4014	3844	3843	2777	1901	519	588	646	591
AGAP010447	55	36	57	56	52	12	30	16	23	9	0	6	10	11	9	4	21	0	5	19	25	15	4	4	38	21	38	13	15	25	21	48	38	36	27	65	55	60	51	58	19	20	27	26	24	10	18	1	0	0	7	18	13	0	8	7	20	11	1	0	39	41	12	7	21	28	32	30	24
AGAP010448	0	0	0	0	0	0	0	0	0	0	0	0	0	0	0	0	0	0	0	0	0	0	0	0	0	0	0	0	0	0	0	0	0	0	0	0	0	0	0	0	0	0	0	0	0	0	0	0	0	0	0	0	0	0	0	0	0	0	0	0	0	0	0	0	0	0	0	0	0
AGAP010449	4	4	1	0	1	0	2	4	0	3	0	0	0	0	0	1	3	0	1	0	0	3	1	0	9	8	15	9	4	0	2	11	0	0	1	2	3	5	5	1	0	2	1	7	1	0	1	6	17	0	2	0	2	0	0	0	0	0	0	2	0	12	0	0	8	0	3	0	5
AGAP010450	308	291	269	270	235	176	285	162	212	172	675	669	525	279	384	497	504	319	219	323	394	531	106	134	713	676	719	501	546	360	268	300	267	266	219	359	273	243	255	244	176	190	211	233	192	964	623	663	886	429	409	381	561	273	304	257	285	311	82	120	606	770	653	425	250	344	313	329	330
AGAP010451	580	569	540	418	649	340	494	730	752	498	881	860	830	739	742	749	894	657	442	418	701	551	158	171	813	1036	777	655	652	469	227	221	175	205	385	339	281	596	724	590	304	335	530	814	583	1035	801	1192	990	623	701	601	761	363	355	362	513	661	136	197	807	847	809	542	429	226	187	217	178
AGAP010453	572	505	675	534	681	428	475	276	415	195	1001	917	713	490	633	668	627	306	320	395	578	390	116	153	478	536	299	215	234	162	206	208	216	264	429	620	357	627	530	656	342	383	437	474	350	1500	817	880	1091	501	501	424	641	191	226	334	383	340	78	122	368	548	316	173	154	270	254	270	236
AGAP010454	507	484	571	373	719	432	596	301	406	342	727	562	380	425	822	1187	1203	584	525	467	1368	1091	233	270	1631	1488	1356	806	794	732	152	145	237	258	307	363	415	745	634	682	217	516	388	413	391	545	567	750	490	957	1334	979	1135	410	429	591	1018	1063	194	282	1341	1589	859	558	702	226	182	230	151
AGAP010455	2	9	0	3	0	0	5	0	9	8	6	0	4	0	0	0	0	0	0	0	0	0	0	0	0	4	0	3	20	4	0	0	0	5	0	30	0	3	0	0	4	14	10	2	1	0	0	0	0	0	0	0	4	0	0	0	0	0	0	0	0	0	7	5	0	2	0	0	0
AGAP010456	2	0	0	1	3	0	0	0	1	0	10	12	1	34	40	43	28	53	43	68	509	119	90	106	5430	5050	4092	3485	3098	2473	977	1088	1247	1419	0	7	1	0	1	4	0	0	0	0	1	0	19	0	0	68	41	19	22	5	55	15	442	213	61	54	5196	5406	3348	2637	2561	1199	1137	1393	1099
AGAP010457	627	537	695	523	877	742	1168	1045	1033	1126	3727	2400	2775	2102	1648	1659	1768	1122	1189	853	1006	1414	139	200	62	82	111	64	87	24	42	23	29	24	484	562	446	897	635	787	627	1063	1107	1155	906	2830	2896	3455	2342	1256	1754	1289	1683	776	674	1187	656	1174	167	260	92	131	150	85	49	15	27	35	19
AGAP010458	0	0	0	0	0	0	0	0	0	0	0	0	0	0	3	0	6	10	12	0	0	0	0	1	7	10	0	1	0	0	79	63	68	84	0	0	0	0	0	0	0	0	0	1	0	0	0	0	0	0	3	0	0	0	0	0	0	8	0	0	0	8	6	4	0	86	77	62	83
AGAP010459	715	621	853	678	762	136	153	123	205	90	1025	995	710	962	1225	1477	1670	1020	939	937	1356	1349	258	310	918	1025	816	450	515	448	134	140	122	139	573	608	712	830	617	899	136	106	207	176	158	1314	1316	1208	853	1014	1312	1447	1426	658	711	767	996	1284	199	317	1059	987	571	388	269	150	129	159	125
AGAP010460	237	230	261	219	236	161	361	182	236	199	156	197	136	136	253	224	264	169	168	153	231	251	43	56	249	284	204	185	265	74	85	81	99	66	187	214	184	212	198	222	195	214	245	240	222	261	140	183	106	164	243	231	292	154	90	119	178	181	38	51	204	205	198	152	94	44	115	93	77
AGAP010462	2536	2283	1997	1112	2787	2760	3307	3269	4031	3204	12346	11612	11030	8047	19662	22467	17630	16882	12681	11156	19256	18528	4813	5039	13107	14828	10876	5603	5196	5504	357	394	523	415	1484	1627	1816	3736	4890	1914	2083	3937	3422	3402	2456	13407	10540	13120	10184	16426	19243	18455	18755	7732	11188	13148	22170	18406	4364	5439	14383	15317	6989	4533	4076	425	419	446	469
AGAP010463	25	12	27	26	23	18	7	19	34	9	52	50	21	4	115	150	183	32	26	14	40	77	15	7	11	32	6	28	21	10	144	208	146	173	40	39	33	13	8	23	29	20	24	8	16	71	42	39	42	24	56	44	50	13	34	61	27	68	12	9	0	17	33	11	21	189	169	186	146
AGAP010464	1323	1215	1276	1327	1196	988	1587	1043	1103	996	4716	4412	3009	2395	1465	1895	1861	1214	965	1069	1454	1606	327	455	2592	2193	2115	1877	2238	1234	1604	1871	1703	2056	1024	1140	788	1319	984	1172	708	973	1197	1117	1148	5377	3566	4462	4112	1642	1557	1361	2263	995	680	1076	1251	1265	244	387	2080	2165	2588	1788	1204	1882	2063	2138	1740
AGAP010465	0	1	1	2	0	2	3	4	2	5	15	4	15	20	24	57	24	10	0	2	26	32	3	3	214	106	94	304	274	117	171	197	167	200	0	13	0	3	9	0	0	0	6	6	2	19	0	10	17	1	15	13	23	0	3	10	19	22	0	5	166	140	324	267	239	179	199	231	221
AGAP010466	0	0	0	0	0	0	0	0	0	0	0	0	0	0	0	0	0	0	0	0	0	0	0	0	0	1	0	1	7	0	5124	4556	3717	5081	0	0	0	0	0	0	0	0	0	0	0	0	0	0	0	0	0	0	0	0	0	0	0	0	0	0	0	0	0	0	2	4748	4566	4377	4090
AGAP010467	0	0	0	0	0	0	0	0	0	0	0	0	0	0	0	0	0	0	0	0	0	0	0	0	2	0	0	0	2	0	998	1008	867	1074	0	0	0	0	0	0	0	0	0	0	0	0	0	0	0	0	0	0	0	0	0	0	0	0	0	0	0	0	6	2	0	1095	1219	991	1058
AGAP010468	0	0	0	0	0	0	0	0	0	0	72	51	31	19	0	3	0	0	0	0	0	0	0	1	0	0	0	2	7	0	131	116	152	186	0	0	0	0	0	0	0	0	0	0	0	54	29	91	30	6	1	0	2	0	0	0	0	0	0	0	0	0	0	0	0	100	187	111	111
AGAP010469	0	0	0	0	0	0	0	0	0	0	1	0	0	0	0	0	0	0	0	0	0	0	0	0	0	0	0	0	0	0	1842	2510	1590	1856	0	0	0	0	0	0	0	0	0	0	0	0	0	0	0	0	0	0	0	0	0	0	0	0	0	0	0	0	0	0	0	2000	2204	2126	2174
AGAP010470	0	0	0	0	0	0	0	0	0	0	0	0	0	0	0	0	0	0	0	0	0	0	0	0	0	0	0	0	0	0	1271	1085	1250	1388	0	0	0	0	0	0	0	0	0	0	0	0	0	0	0	0	0	0	0	0	0	0	0	0	0	0	0	0	0	0	0	1372	1432	1359	1463
AGAP010471	0	0	0	0	0	0	0	0	0	0	0	0	0	0	34	160	281	76	0	1	91	69	35	19	1058	1029	917	848	1114	519	760	878	663	822	0	0	0	0	0	0	0	0	0	0	0	0	0	0	0	106	97	138	72	13	75	29	37	161	11	8	791	909	653	725	468	754	851	814	728
AGAP010473	139	119	87	58	143	21	40	10	16	0	5	3	0	0	37	56	22	17	0	17	15	22	3	6	190	169	76	330	195	161	145	127	167	191	66	66	138	158	108	135	6	52	20	11	29	18	9	0	0	12	70	26	30	0	23	23	12	47	7	12	183	140	323	203	163	198	157	224	180
AGAP010474	0	0	0	0	1	2	0	8	1	0	2	1	8	0	77	25	47	40	19	0	2	4	2	1	5	2	0	25	17	6	2	22	21	30	2	4	4	0	4	0	0	1	1	3	0	20	0	0	0	57	45	59	42	0	17	15	0	6	0	2	16	17	43	23	19	20	27	29	14
AGAP010475	0	0	0	0	0	0	0	0	2	5	16	0	6	36	11	0	3	1	0	0	0	0	0	0	17	16	17	9	17	15	0	5	0	6	0	0	0	0	0	0	0	1	0	0	0	128	10	99	0	7	8	2	7	0	0	0	0	0	0	0	16	16	16	7	7	1	1	10	2
AGAP010476	1975	1640	2000	1485	2188	2373	3677	2685	2731	2062	8060	7558	7170	5441	6989	8072	8320	5880	5456	4861	6832	6767	1245	1533	4342	4353	3820	1664	2089	1994	486	488	360	523	1288	1226	1601	1845	2166	1952	1916	2973	3190	2783	2611	9356	6458	8447	6292	6861	7361	6752	9818	4346	4001	5184	5863	5976	1071	1652	4404	4434	2041	1469	1451	473	527	568	482
AGAP010477	447	379	514	531	547	175	267	73	160	83	505	596	503	292	578	570	677	437	417	393	699	661	111	169	1436	1238	1214	951	1060	620	153	237	153	231	374	520	360	421	305	405	163	188	152	154	189	839	514	699	507	494	536	471	673	271	322	355	499	569	95	199	1253	1229	1242	902	631	221	266	252	226
AGAP010478	203	175	144	132	159	35	53	123	78	48	351	318	297	194	414	541	597	439	443	328	561	564	112	129	574	494	460	297	397	276	124	99	77	113	117	144	94	167	169	177	34	67	84	71	84	362	372	505	337	479	504	555	548	256	285	302	439	386	69	151	609	604	419	312	248	90	135	122	112
AGAP010479	4	1	0	2	0	0	3	4	3	0	2	0	0	0	16	23	12	6	0	0	15	19	0	4	15	8	32	26	40	8	615	641	550	603	0	0	0	3	5	0	0	2	0	2	1	0	0	10	0	21	9	17	6	0	0	3	15	14	2	2	14	8	21	12	14	683	575	583	545
AGAP010480	1030	819	1513	1236	1802	171	148	313	317	276	2741	2363	2841	1754	2678	2926	2844	2846	1828	2056	2809	2490	584	581	3815	3961	2881	2689	2551	1919	518	472	668	753	1335	758	1733	1202	1266	1866	148	143	232	314	320	2053	3056	2612	2774	2576	3125	2911	3260	1184	2094	2052	3001	2749	556	639	4267	4277	3132	2363	1850	635	602	679	629
AGAP010481	2	0	0	0	0	0	0	0	0	0	0	0	0	0	4	0	0	8	0	0	3	0	0	0	0	0	0	4	0	0	16	40	51	69	0	0	0	0	0	0	0	0	0	0	1	0	0	1	0	0	0	0	4	0	0	0	0	0	0	0	0	0	2	0	3	51	58	34	66
AGAP010482	246	196	242	162	184	137	215	105	128	103	278	276	191	220	345	357	423	274	205	296	285	335	89	76	177	169	83	88	99	54	33	37	45	28	128	150	177	208	159	236	130	172	146	143	140	512	382	352	244	284	389	362	385	211	114	290	196	211	63	57	180	125	85	62	33	58	17	48	24
AGAP010483	30	27	61	53	54	37	71	60	61	34	524	328	296	298	293	302	249	181	131	165	227	248	55	79	173	187	171	86	111	92	50	94	63	51	47	79	35	62	23	60	19	52	40	36	39	519	297	536	307	165	205	218	290	98	103	172	165	167	42	58	170	202	97	32	52	68	75	90	79
AGAP010484	0	0	0	0	0	0	0	0	0	0	0	0	0	0	0	0	23	3	0	0	0	0	0	0	0	0	0	0	0	0	0	0	0	0	0	0	0	0	0	0	0	1	0	0	0	0	0	0	0	0	0	0	0	0	0	0	0	0	0	0	0	0	0	0	0	0	0	0	0
AGAP010485	0	0	0	0	0	1	5	0	0	0	0	0	0	0	0	0	0	0	0	1	0	0	0	0	64	60	63	65	64	69	72	59	82	71	0	0	0	0	1	0	0	1	3	0	0	0	0	0	0	0	0	0	0	0	0	0	0	0	0	0	54	45	103	35	26	83	64	78	40
AGAP010486	15	4	30	20	22	4	2	3	0	1	0	9	18	21	25	80	19	174	89	25	12	24	3	6	258	187	270	381	347	160	93	101	118	163	14	4	18	7	1	16	11	4	1	9	7	12	7	4	21	20	28	23	52	5	17	36	22	20	2	2	135	206	448	259	197	142	95	122	96
AGAP010487	0	0	0	0	0	0	0	0	0	0	0	0	0	0	0	0	0	0	0	0	0	0	0	0	0	0	0	0	0	0	0	0	0	0	0	0	0	0	0	0	0	0	0	0	0	0	0	0	0	0	0	0	0	0	0	0	0	0	0	0	0	0	0	0	0	0	0	0	0
AGAP010488	170	178	160	133	154	187	277	156	168	200	504	490	286	96	500	728	731	455	326	414	452	667	133	156	794	751	702	465	615	365	158	186	186	172	99	119	55	183	198	155	117	230	202	193	171	551	166	351	474	551	593	570	678	357	306	269	438	482	104	139	653	709	657	478	336	177	145	194	189
AGAP010489	0	1	0	0	0	0	0	2	0	0	0	0	0	0	1	5	3	6	0	0	0	0	0	0	0	0	0	0	8	0	0	5	6	2	0	0	0	0	0	0	0	0	0	3	1	0	8	0	0	0	8	0	0	0	0	0	0	0	0	0	0	1	7	1	0	2	4	1	3
AGAP010490	1019	939	1295	785	1942	352	354	428	416	345	1754	1661	1811	1686	5374	6900	5133	6024	3895	3511	6813	5558	1571	1538	7686	8806	6281	6892	5417	4144	381	286	634	522	1183	685	1537	1941	2418	1146	365	322	494	523	454	1961	2757	2144	2186	5084	6538	5850	5396	2432	4114	4465	7328	6735	1484	1598	8328	8803	6616	4756	4028	494	352	531	678
AGAP010491	1052	915	981	796	947	703	836	760	903	637	2313	2454	2477	1088	1258	1323	1299	969	949	743	1146	960	336	325	1260	1178	1049	569	517	613	349	317	343	335	785	667	599	891	893	920	521	866	958	1056	898	2541	1387	1908	2859	1219	1363	1305	1497	647	715	930	1281	876	258	335	969	1145	774	456	453	419	350	344	398
AGAP010492	72	65	103	83	92	22	46	16	33	24	54	108	59	38	177	183	155	119	88	139	158	163	24	24	153	140	75	94	81	56	29	48	54	60	71	48	60	74	64	90	5	43	32	29	39	227	62	53	81	93	164	126	193	100	86	114	74	130	24	44	126	115	75	70	49	49	61	53	39
AGAP010493	674	565	719	622	703	545	730	563	623	488	1189	1337	863	512	1507	1753	1806	1001	1046	920	1246	1374	316	427	823	1028	895	438	488	338	156	176	129	162	555	479	319	678	653	643	501	604	654	669	523	1686	703	807	1477	1072	1479	1368	1556	779	799	806	1096	1327	299	381	1003	866	498	304	287	155	160	222	98
AGAP010494	1133	1071	1154	811	1423	1173	1510	1174	1586	1152	6481	5434	5712	4201	3563	4036	3915	2971	2453	2513	3085	3115	668	689	3070	2892	2635	1568	1483	1497	259	295	270	297	666	693	596	1226	1435	1150	972	1501	1427	1651	1345	6898	5639	6015	6665	3288	3527	3426	4215	1526	1732	2407	3343	3311	607	815	2866	3198	1748	1176	1147	295	278	300	293
AGAP010496	1625	1418	1488	1370	1656	2023	2736	2528	2676	2872	10918	8856	8496	6373	3404	3763	3601	2545	2179	2052	2762	2530	593	704	2260	2359	2199	951	971	1133	75	91	164	151	1014	1165	788	1384	1784	1303	1488	2789	2710	3112	2373	9889	8417	10717	8531	3137	3427	3511	4424	1574	1593	2038	2289	2584	480	644	2111	2097	1049	746	768	152	110	142	109
AGAP010497	26	23	36	49	39	4	12	14	16	22	67	87	107	49	133	90	167	113	70	68	56	119	21	24	139	155	72	84	63	40	39	25	24	37	22	29	43	37	22	41	4	15	12	9	5	135	75	109	82	90	115	128	198	46	92	64	81	72	27	25	119	119	84	68	40	38	26	48	30
AGAP010498	294	286	233	255	207	115	151	58	86	32	1139	1151	1118	733	761	776	965	535	502	445	665	683	170	195	656	837	650	267	310	240	231	180	177	209	183	308	219	221	187	208	116	136	115	83	85	1569	1169	1265	934	608	737	605	855	377	357	528	715	444	144	219	514	624	265	235	228	225	231	215	198
AGAP010499	1209	1198	1273	1158	1024	227	347	224	339	117	181	510	188	154	419	447	636	340	384	348	467	531	96	167	1161	1064	1161	537	715	506	724	960	595	805	1039	1177	1250	1117	854	903	267	339	477	301	442	265	253	270	342	501	366	567	632	322	310	393	461	428	106	124	849	995	789	506	366	601	712	756	791
AGAP010500	545	499	571	510	570	108	192	79	134	129	141	108	121	70	430	456	419	266	360	268	452	511	133	146	233	252	203	108	138	76	35	26	42	25	490	430	529	575	514	649	124	147	115	164	154	274	118	87	94	323	304	371	363	143	210	240	370	424	73	132	216	178	101	68	111	36	46	36	35
AGAP010501	85	108	47	31	58	73	76	37	56	35	70	107	12	92	183	212	236	115	171	107	178	187	30	27	154	193	163	77	92	57	35	27	23	35	37	53	66	97	89	69	60	60	59	65	55	109	146	29	95	159	176	200	194	134	104	135	142	105	56	42	174	121	68	96	27	40	37	39	22
AGAP010502	0	0	0	0	0	0	0	0	0	0	0	0	0	0	0	0	0	0	0	0	0	0	0	0	0	0	0	3	5	0	0	1	2	0	0	0	0	0	0	0	0	0	0	0	0	0	0	0	0	0	0	0	0	0	0	0	0	0	0	0	0	0	3	0	0	3	1	2	3
AGAP010503	202	155	1	10	2	41	35	8	19	11	15	0	1	1	43	59	60	78	81	27	40	47	8	13	720	471	528	1653	1044	638	405	398	429	657	4	52	0	68	60	1	13	24	24	27	19	0	0	1	0	56	69	68	33	0	41	53	22	8	7	19	559	555	1560	1181	917	416	433	628	478
AGAP010504	0	3	0	0	0	1	2	0	1	1	0	0	0	0	0	0	0	0	0	0	0	0	0	0	2	0	0	0	0	0	0	5	2	0	0	0	0	1	0	0	0	0	0	2	0	0	0	0	0	0	0	0	0	0	0	0	0	0	0	0	0	8	0	0	0	0	0	0	0
AGAP010505	0	0	0	0	0	0	0	0	0	0	0	0	0	0	0	0	0	0	0	0	0	0	0	0	12	0	0	4	3	0	0	1	0	2	0	0	0	0	0	0	0	0	0	0	0	0	0	0	0	0	0	0	0	0	0	0	0	0	0	0	0	0	0	0	4	0	0	0	0
AGAP010506	0	0	0	3	0	0	0	0	0	0	0	0	0	0	0	0	0	0	0	0	0	0	0	0	32	24	0	73	47	16	26	14	15	25	0	0	0	8	0	5	0	0	0	0	0	0	0	0	0	0	0	0	0	0	0	0	0	0	0	0	13	15	44	37	22	9	20	39	14
AGAP010507	0	0	0	0	0	0	0	0	0	0	0	0	0	0	0	3	0	1	4	0	6	0	0	1	0	0	0	1	0	0	0	0	0	0	0	0	0	0	0	0	0	0	0	0	0	0	0	0	0	0	2	3	0	0	0	0	0	0	7	0	0	0	2	0	0	0	0	1	0
AGAP010508	0	0	1	0	1	0	0	0	0	0	0	0	0	0	6	0	0	2	0	0	0	1	2	0	0	0	0	2	0	0	51	68	65	62	0	0	1	0	0	0	0	0	0	0	0	0	0	0	0	0	0	0	0	0	0	0	0	5	0	0	0	0	0	0	0	77	55	73	48
AGAP010509	0	1	0	0	0	0	0	0	0	0	0	8	1	0	370	441	232	320	15	129	1061	729	326	264	589	919	797	636	685	576	570	518	495	555	0	0	0	0	0	0	0	0	0	0	0	0	0	10	0	405	403	274	236	47	423	654	1188	973	254	305	883	1167	1031	533	433	594	645	578	640
AGAP010510	3	2	4	1	3	1	1	6	3	3	92	53	5	33	1670	1951	1902	1768	1123	1496	3530	2643	789	1056	35653	28204	21958	22257	25290	17135	52	57	33	69	0	0	1	3	2	1	1	8	4	0	3	71	20	27	88	2120	1714	1411	1695	690	1027	1244	4323	2428	678	714	27025	30575	28088	17677	15619	48	56	65	67
AGAP010513	0	0	0	0	0	0	0	0	0	0	0	0	0	0	0	0	0	0	0	0	0	0	0	0	34	2	22	141	87	31	52	44	49	98	0	0	0	1	0	0	0	0	0	0	0	0	0	0	0	0	0	0	0	0	0	0	0	0	0	0	24	12	172	117	77	72	51	92	61
AGAP010514	931	864	1744	1486	1436	370	335	2426	1642	1126	7207	3918	5212	3979	3127	3613	3332	2425	2242	2060	2898	2865	645	795	3058	3401	2818	1491	1905	1454	309	342	316	356	1488	1209	1744	1142	902	1658	439	272	862	2156	1559	5680	5087	6418	4436	3134	3120	2947	4075	1813	1807	1982	2507	2318	573	740	2712	2943	1945	1455	1167	313	397	378	378
AGAP010515	352	362	399	363	371	191	441	219	205	152	1839	1134	975	976	1010	1195	1447	803	917	677	1082	1178	216	338	745	901	811	462	531	282	110	162	167	169	266	342	297	381	294	331	183	224	246	177	190	1110	1215	1739	920	819	998	923	1228	591	549	720	714	839	180	267	582	719	630	359	347	129	176	147	117
AGAP010516	733	601	584	385	616	157	258	137	237	118	474	251	261	255	1766	2187	2111	2219	1654	1558	1966	2111	388	359	1120	1232	773	496	478	404	68	105	94	98	459	318	645	615	754	699	108	168	299	276	420	390	308	330	406	2072	1877	1897	2198	1053	1208	1732	2080	1742	440	568	1268	1409	625	395	327	105	106	123	101
AGAP010517	992	880	775	763	632	353	634	223	413	224	500	543	376	221	237	268	286	207	161	278	400	377	121	151	817	917	733	740	916	571	707	927	762	843	532	1546	714	1245	730	668	263	407	536	364	495	632	473	509	269	219	215	247	305	195	243	208	382	307	78	108	701	754	974	693	387	897	927	849	797
AGAP010518	725	606	1003	785	854	112	185	231	275	188	833	601	457	393	993	1073	988	730	622	607	829	946	204	254	745	836	615	476	549	303	149	127	119	138	762	516	786	849	750	869	139	138	257	305	372	767	722	687	460	665	868	768	921	452	484	594	927	815	170	292	742	778	632	431	248	141	114	137	179
AGAP010519	339	298	412	389	458	26	30	23	31	39	338	364	425	501	1160	1459	1183	1530	1267	937	1294	1156	291	278	5350	5374	3447	5284	4645	2762	2128	1852	2261	2451	417	213	488	389	412	398	20	43	45	61	85	655	454	684	941	1397	1348	1224	1237	489	706	779	1422	1150	261	262	4873	5156	5484	4044	3379	2388	2161	2478	2233
AGAP010520	34	17	18	10	6	1	55	10	0	17	6	4	1	12	3	5	10	12	0	2	27	18	8	10	252	96	99	290	300	119	22	25	16	25	16	11	16	39	52	8	0	64	0	3	0	16	0	0	23	0	7	10	17	13	28	1	37	17	2	4	120	184	323	227	220	48	35	38	37
AGAP010522	0	0	0	0	0	0	0	0	0	0	0	0	0	0	0	0	0	0	0	0	0	0	0	0	0	0	0	0	0	0	0	0	0	0	0	0	0	0	0	0	0	0	0	0	0	0	0	0	0	0	0	0	0	0	0	0	0	0	0	0	0	0	0	0	0	0	0	0	0
AGAP010524	0	0	0	0	0	0	0	7	0	0	12	0	0	0	0	0	0	0	0	0	0	0	0	0	0	0	0	0	0	0	0	0	0	0	0	0	0	0	0	0	0	1	0	2	0	0	0	7	0	0	0	0	0	0	0	0	0	0	0	0	0	0	0	0	0	0	0	0	0
AGAP010525	0	0	0	0	0	0	0	0	0	0	0	0	0	3	0	0	0	0	0	0	0	0	0	0	0	0	0	0	0	0	0	0	0	0	0	0	0	0	0	0	0	0	0	0	0	0	0	0	0	0	0	0	0	0	0	0	0	0	0	0	0	0	0	0	0	0	0	0	0
AGAP010526	0	0	0	0	0	0	0	0	0	0	0	0	0	0	0	0	0	0	0	0	0	0	0	0	0	0	0	0	0	0	0	0	0	0	0	0	0	0	0	0	0	0	0	0	0	0	0	0	0	0	0	0	0	0	0	0	0	0	0	0	0	0	0	0	0	0	0	0	0
AGAP010527	0	0	0	0	0	0	0	0	2	0	3	1	0	0	0	0	0	0	0	0	0	0	0	0	0	0	0	0	0	0	0	0	0	0	0	0	0	0	0	0	0	0	0	2	0	0	0	3	0	0	2	0	0	0	0	0	0	0	0	0	0	0	0	0	0	0	0	0	0
AGAP010530	0	0	0	0	0	3	0	0	0	0	0	0	0	0	82	94	90	127	80	25	19	93	4	2	1	0	0	0	0	0	0	0	0	1	0	0	0	0	0	0	0	0	0	0	0	8	0	3	0	73	31	51	6	34	35	12	5	59	10	0	0	0	0	0	0	0	0	0	0
AGAP010531	0	0	0	0	0	0	1	0	0	0	0	8	0	0	42	91	23	101	16	36	127	57	12	22	0	0	0	0	0	0	3	0	0	0	0	0	0	0	0	0	0	0	0	1	0	0	0	0	0	66	68	119	51	9	56	16	50	37	13	15	0	0	1	0	1	1	1	0	0
AGAP010532	0	0	0	0	0	0	0	0	0	0	0	0	0	0	0	0	0	0	0	0	0	0	0	0	0	0	0	0	0	0	0	0	0	0	0	0	0	0	0	0	0	0	0	0	0	0	0	0	0	0	0	0	0	0	0	0	0	0	0	0	0	0	0	0	0	0	0	0	0
AGAP010533	0	0	0	0	0	0	0	0	0	0	0	0	0	0	0	0	0	0	0	0	0	0	0	0	0	2	0	0	0	0	0	0	3	0	0	0	0	0	0	0	0	0	0	0	0	0	5	4	0	0	0	1	0	0	0	0	0	0	0	0	0	0	0	0	0	0	0	0	0
AGAP010534	0	0	0	0	0	1	0	10	4	0	2	8	0	13	0	0	0	0	0	0	1	0	6	0	156	118	94	96	115	70	165	202	162	145	0	0	0	0	1	0	0	0	0	16	1	0	4	14	0	2	2	0	1	0	0	0	0	5	0	2	118	137	118	129	45	181	163	210	185
AGAP010535	0	0	0	2	0	0	0	0	0	8	0	12	2	16	0	0	0	0	0	0	6	0	0	0	0	0	0	2	0	0	0	4	0	2	0	0	0	0	0	0	0	0	0	2	0	0	0	7	0	0	0	0	0	0	0	0	0	0	0	0	0	0	0	0	0	0	2	1	3
AGAP010536	2494	2111	2536	1847	2793	1652	1853	1739	1990	1523	4315	4547	4013	2074	2019	2093	1984	1533	1249	1177	1583	1535	434	527	1695	1771	1322	1006	926	794	898	908	762	889	1843	1663	1706	2247	2554	2798	1272	2162	2208	2674	2237	5163	2065	3225	3911	1553	1701	1596	2070	703	1107	1105	1861	1400	352	548	1943	1976	1110	795	569	887	930	1019	852
AGAP010537	124	134	167	177	155	11	29	60	50	25	151	54	131	89	235	321	300	134	204	128	233	241	83	69	367	399	204	177	188	209	77	95	78	88	134	158	216	151	109	178	31	10	27	45	42	109	155	122	98	147	225	313	336	84	126	115	157	238	68	79	330	294	251	239	150	100	111	127	94
AGAP010538	205	141	174	119	182	93	140	143	96	81	457	389	219	219	243	233	252	156	128	132	253	231	60	75	203	166	140	74	93	96	21	45	42	38	116	140	122	151	73	148	90	135	100	115	104	411	251	372	244	231	198	213	294	98	93	155	148	129	47	52	114	212	111	86	51	69	45	61	32
AGAP010539	1020	882	1136	843	1091	510	784	571	714	551	1908	1887	1629	698	1119	1528	1472	1208	1168	962	1191	1329	239	317	800	1147	740	541	619	361	113	78	90	113	821	573	678	1009	1071	779	457	952	869	930	770	2375	1145	1443	1944	1176	1293	1094	1379	586	756	916	964	1391	237	295	728	777	655	389	295	114	88	129	125
AGAP010540	107	58	146	113	141	36	135	16	48	29	62	49	10	35	0	3	0	0	0	0	0	0	0	0	0	0	0	0	0	0	0	0	0	0	138	112	183	114	125	150	39	112	93	49	59	57	43	48	49	4	0	0	3	0	0	11	0	0	0	0	0	5	0	0	0	0	0	0	2
AGAP010542	12	4	4	10	3	2	3	11	8	0	4	30	57	15	109	69	61	103	36	44	13	19	2	2	103	47	42	355	351	145	161	185	277	283	2	2	2	2	13	5	3	2	0	6	2	0	22	26	54	130	109	57	51	63	31	26	0	10	3	2	23	50	355	345	177	187	201	329	227
AGAP010543	50	26	24	17	20	7	28	18	11	4	0	1	2	0	3	0	0	7	0	0	6	4	5	17	158	170	165	1130	1267	188	395	457	485	483	2	19	10	32	25	21	16	19	16	14	11	0	0	0	0	0	0	5	0	0	0	0	9	1	0	2	120	134	1131	992	476	495	449	467	610
AGAP010544	1231	1100	1004	977	902	1063	1392	956	1300	1072	2914	2730	2277	2044	2435	2555	2705	1646	1730	1959	2131	2666	465	595	1059	1002	684	440	604	487	44	76	91	80	684	966	486	916	948	609	774	1342	1342	1368	1370	4651	2505	3227	2476	1999	2187	2364	2737	1455	1366	1578	1641	2539	459	654	796	849	540	357	315	74	88	91	77
AGAP010545	0	0	0	0	0	0	4	4	0	0	4	0	0	17	9	5	0	0	0	0	0	0	0	1	3	2	0	0	0	7	0	5	1	0	0	0	0	0	0	0	0	1	0	2	0	0	5	20	22	3	0	0	0	0	0	0	0	0	0	0	0	12	1	0	0	4	0	0	0
AGAP010548	0	0	0	0	0	0	0	0	0	0	0	0	0	0	9	0	0	0	0	0	0	0	0	0	0	0	0	0	0	0	0	0	0	0	0	0	0	0	0	0	0	0	0	0	0	0	0	0	0	0	0	0	0	0	0	0	0	0	0	0	0	0	0	0	0	0	0	0	0
AGAP010550	0	0	0	0	0	0	0	0	0	0	0	0	0	0	0	0	0	0	0	0	10	0	0	0	0	0	0	6	0	0	0	0	0	1	0	0	0	0	0	0	0	0	0	0	0	0	0	0	0	0	0	0	0	0	0	0	0	0	0	0	4	0	0	5	0	0	3	0	0
AGAP010551	1414	1157	1659	1265	1985	1049	1161	669	914	736	4809	3172	3931	3752	9838	11038	8851	8939	6166	6123	9719	8422	2324	2050	8089	9941	7913	5884	5147	3500	644	651	866	840	1413	864	2040	1672	1879	1609	746	949	965	718	671	3249	6352	5506	4862	8193	10619	9292	10542	3986	6564	7239	11438	10088	2139	2250	9901	9824	6200	4174	3686	728	658	886	847
AGAP010552	57	65	88	75	101	22	30	77	44	31	250	170	101	139	232	253	214	163	161	140	173	202	48	71	252	296	195	177	184	139	73	131	87	95	87	121	93	78	70	57	16	28	52	45	49	149	149	176	132	142	224	175	313	176	110	150	130	179	13	55	226	200	207	189	83	83	165	128	134
AGAP010553	2231	2147	2846	2232	2538	1899	2434	2395	3000	2090	9887	9083	6672	4560	8492	9236	8765	6419	5972	6058	9066	8352	2146	2379	9491	9632	8888	5787	5173	3497	715	959	1390	1349	2403	1407	2086	2124	2029	2628	1703	2243	2393	3167	2536	10348	5809	9003	8951	7718	7908	7778	9266	4238	4504	5410	8350	8355	1951	2275	9394	9113	6508	3599	3656	1212	893	1373	1074
AGAP010554	59	55	79	81	62	36	40	21	24	15	44	71	31	30	124	200	210	104	112	133	133	111	31	40	123	116	88	92	98	35	47	33	50	28	58	63	72	107	95	88	16	29	31	29	42	57	50	56	91	119	131	158	227	44	70	64	72	141	42	34	133	140	109	53	29	37	30	39	42
AGAP010555	0	0	0	0	0	2	0	0	1	0	0	0	0	5	8	7	5	0	4	0	3	2	0	0	27	22	13	41	29	4	13	9	11	11	0	0	0	0	1	0	0	0	0	3	0	0	0	2	0	3	4	4	3	0	0	0	3	0	0	0	11	5	29	31	14	26	14	16	22
AGAP010556	571	449	665	580	631	227	207	337	418	276	776	919	588	435	1303	1585	1692	1579	1187	1176	1695	1633	385	451	1595	1432	1303	683	771	526	170	169	227	216	521	414	722	479	492	539	217	98	432	437	558	926	786	773	718	1582	1625	1647	1945	940	1009	1217	1473	1296	350	435	1579	1583	801	593	604	196	214	191	208
AGAP010557	537	493	469	488	530	747	799	911	759	755	3307	2873	2819	2339	2446	2525	2722	1727	1376	1074	3094	3168	834	878	2446	2784	2024	1141	1315	1480	536	543	611	664	366	467	214	499	492	431	571	890	874	901	707	3399	3442	3595	3315	2445	1976	1839	2124	992	1339	1731	1984	2614	607	723	2112	2710	1358	849	855	581	644	653	654
AGAP010558	356	336	382	360	299	259	456	323	329	286	575	464	584	334	513	578	677	415	533	501	658	633	116	201	1156	975	984	567	703	552	120	225	152	211	248	312	211	306	270	296	310	371	416	362	356	766	542	702	396	552	499	560	724	348	287	331	546	606	96	168	997	976	725	524	377	185	186	211	168
AGAP010559	176	167	292	325	240	32	53	181	157	90	553	428	388	395	315	358	360	272	229	226	367	392	60	99	269	294	238	101	157	139	51	47	42	32	216	333	320	264	195	291	18	25	67	182	171	599	551	715	283	331	333	375	477	165	202	210	264	303	53	69	193	339	157	101	81	47	60	53	39
AGAP010562	0	0	0	0	0	0	0	8	0	0	19	11	0	0	0	0	0	0	0	0	0	0	0	0	0	0	0	3	0	0	34	24	25	30	0	0	0	0	0	0	0	0	0	0	2	17	7	12	0	0	0	0	0	0	0	0	0	0	0	0	0	0	0	1	0	32	31	34	38
AGAP010563	0	1	0	0	0	0	0	3	3	1	13	0	0	0	118	343	278	284	27	34	430	320	89	106	59	121	85	318	352	95	142	112	93	129	0	0	0	0	0	0	0	0	0	7	0	11	0	0	0	271	201	168	120	1	178	107	495	360	55	113	155	152	437	338	73	99	88	111	160
AGAP010564	551	528	810	681	880	196	394	391	457	240	691	467	601	744	1271	1365	1356	1194	1080	992	1419	1257	331	321	2102	2025	1290	1164	974	913	345	400	279	337	560	334	643	813	717	786	213	203	487	499	602	635	1080	1113	502	1289	1467	1330	1497	648	1028	853	1307	1269	273	404	1844	1902	1266	921	727	276	304	361	318
AGAP010565	381	327	501	300	544	59	117	204	186	78	410	301	441	183	718	883	729	675	588	609	732	835	177	263	1414	1323	847	699	606	528	180	175	180	196	341	225	389	514	412	421	63	88	174	290	366	375	633	661	315	712	779	847	955	418	533	546	696	800	191	215	1246	1206	807	561	413	219	211	201	195
AGAP010566	45	16	40	34	39	170	313	184	168	140	95	135	63	20	118	184	218	123	86	66	128	110	27	22	145	147	142	32	40	70	28	32	28	25	8	15	9	66	44	33	51	274	327	199	156	124	6	77	19	138	142	118	202	67	85	83	20	142	17	16	64	111	37	42	31	28	24	52	44
AGAP010567	5	6	9	4	2	8	23	62	37	33	106	137	150	13	21	11	46	52	14	21	33	7	3	9	175	146	88	270	314	135	287	283	333	360	3	8	5	23	5	9	18	15	16	47	25	192	47	14	231	13	18	17	19	14	9	30	12	21	11	2	115	86	312	180	175	288	361	384	379
AGAP010568	133	103	170	208	150	8	6	64	51	50	139	161	28	89	413	422	541	317	192	267	388	375	91	146	557	525	588	538	587	340	345	383	325	352	140	196	201	126	137	168	29	1	21	40	40	127	118	125	136	356	393	334	416	189	265	220	359	396	60	81	611	547	732	391	257	355	256	359	358
AGAP010569	0	0	0	0	0	0	0	0	0	0	0	0	0	0	0	0	0	0	0	0	0	0	0	0	0	0	0	0	0	0	0	0	0	0	0	0	0	0	0	0	0	0	0	0	0	0	0	0	0	0	0	0	0	0	0	0	0	0	0	0	0	0	0	0	0	0	0	0	0
AGAP010570	0	0	0	0	0	0	0	0	0	0	0	0	0	0	0	0	0	0	0	0	0	0	0	0	0	0	0	0	0	0	0	0	0	0	0	0	0	0	0	0	0	0	0	3	0	0	0	0	0	0	0	0	0	0	0	0	0	0	0	0	0	0	0	0	0	0	0	0	0
AGAP010571	0	0	0	2	0	9	1	63	28	32	219	247	269	49	54	31	47	11	16	20	72	62	20	8	3	24	10	6	6	5	5	0	2	1	0	0	0	0	0	0	18	0	10	58	31	197	123	77	435	16	32	66	46	28	12	41	57	60	4	3	0	16	5	1	0	2	1	3	5
AGAP010572	1142	1045	1058	1022	935	1023	1306	1118	959	1040	6738	4941	5729	4263	3309	3564	4914	3192	2929	2240	2980	3851	687	771	2712	2453	2344	1320	1662	1132	1399	1620	1404	1390	821	881	760	873	853	785	736	1113	1112	1148	876	7802	6232	6543	5416	3372	3508	3403	3558	2162	1707	2917	2505	2889	754	995	2750	2655	1908	1309	1169	1331	1422	1626	1557
AGAP010573	192	151	198	177	152	96	183	119	73	91	201	152	126	97	134	169	235	63	102	90	203	201	31	53	221	218	260	143	183	103	85	92	78	102	127	204	111	144	90	140	36	110	145	89	96	230	140	229	70	120	162	204	239	113	85	72	96	156	36	43	166	181	203	123	78	90	80	104	91
AGAP010574	746	637	1021	760	823	94	175	163	273	95	977	930	851	583	354	385	367	271	207	277	283	224	70	89	399	400	381	196	190	207	95	141	108	78	719	699	872	667	597	895	124	145	150	271	313	1257	891	992	917	259	338	308	476	130	192	228	302	233	65	97	367	421	227	128	116	145	148	151	136
AGAP010575	284	303	315	311	243	62	67	163	130	38	1029	556	659	868	1191	1092	1402	833	739	628	1042	1052	222	282	469	593	524	197	179	203	89	91	146	114	222	255	310	249	238	230	89	51	104	130	159	841	875	926	679	940	1133	900	1229	698	444	820	782	908	259	242	554	551	256	106	106	97	130	96	103
AGAP010576	160	132	156	150	153	28	136	68	57	50	261	137	177	167	122	142	221	131	76	78	113	107	20	29	98	55	40	45	53	32	23	32	23	16	105	151	141	166	125	165	94	101	57	74	72	225	99	195	69	84	155	94	161	67	51	133	76	71	31	26	51	45	47	45	25	23	16	21	22
AGAP010577	390	350	537	456	370	150	167	148	207	108	268	169	193	170	526	654	520	454	325	425	256	422	94	86	262	213	206	154	147	101	68	50	73	76	381	484	518	393	345	382	111	182	213	222	211	402	282	268	281	521	476	464	578	304	319	410	377	402	73	117	305	185	198	119	73	63	78	57	72
AGAP010580	0	0	0	0	0	3	0	0	0	1	2	3	5	0	111	103	101	84	60	98	206	155	37	63	290	232	195	207	212	91	4	6	9	11	0	0	0	0	0	0	0	0	0	1	0	8	7	3	1	91	70	99	34	31	104	70	170	184	59	60	325	315	222	214	118	19	12	8	6
AGAP010583	0	0	0	0	0	0	0	0	0	0	0	0	0	0	0	0	0	0	0	0	0	0	0	0	0	0	0	0	0	0	0	0	0	0	0	0	0	0	0	0	0	0	0	0	0	0	0	0	0	0	0	0	0	0	0	0	0	0	0	0	0	0	0	0	0	0	0	0	0
AGAP010585	546	473	789	558	873	505	643	352	512	327	1891	1523	1076	1064	2302	2445	2624	2478	1854	1582	2360	2347	452	424	1156	954	878	648	824	541	151	200	226	217	565	487	476	646	704	816	422	551	572	559	506	1825	867	1379	1893	2167	2255	1574	2046	1233	1380	1322	1721	2447	360	512	1086	1171	778	504	511	220	226	274	208
AGAP010586	765	740	813	713	621	644	842	440	659	412	2946	2876	2342	1361	1009	1085	1357	703	573	695	964	854	224	331	1208	1054	915	511	584	552	285	280	262	358	563	752	636	613	542	612	566	611	691	636	649	2784	2485	2763	2729	848	906	821	1246	653	548	499	775	765	184	243	995	952	601	420	372	369	359	293	347
AGAP010587	625	533	804	714	619	13	55	44	70	36	193	165	125	139	354	431	569	359	391	336	469	444	128	135	531	557	414	412	389	285	118	150	153	196	554	523	715	460	511	671	39	38	43	85	129	173	267	188	64	269	407	315	451	186	199	261	406	434	74	112	626	597	480	348	348	160	144	187	181
AGAP010588	3732	3490	4013	3729	3269	2942	3398	3382	3845	3258	17072	14207	12402	9339	7942	9147	9080	6217	5872	5218	6757	6144	1706	1831	7157	7362	6372	3091	3693	3693	1653	1802	1271	1544	3233	3088	2348	2867	3016	3046	2263	3348	3748	3797	3444	15577	14358	16025	17478	8188	7377	7136	10236	3998	3849	6169	6365	5164	1445	1756	5899	6844	4365	2773	2127	1531	1482	1597	1643
AGAP010589	364	355	481	324	784	1120	1255	1423	1476	1237	7567	5230	5412	4511	5234	6003	6059	4473	3750	3250	4682	4471	1132	1417	4612	4476	3395	2556	2999	2334	524	586	491	644	349	273	404	577	695	560	894	1358	1315	1485	1169	4668	6914	6255	4701	5726	4900	4833	6271	2872	2694	4163	4283	3830	934	1385	4084	4608	3161	2232	1887	659	676	701	681
AGAP010590	471	394	478	421	389	121	127	95	156	65	553	433	324	189	647	874	1103	530	620	591	749	1003	167	296	842	976	790	482	653	437	296	423	297	302	283	456	525	456	254	354	148	110	171	129	161	511	195	217	330	615	712	668	1037	482	415	483	646	668	189	228	887	787	613	433	305	334	377	328	370
AGAP010591	8306	7014	9738	8907	8528	10537	15977	12107	10903	15377	43437	46161	33308	22385	36281	38739	43597	28136	25475	22718	31355	38223	6870	7835	31255	27003	26929	13898	17344	15436	14151	15042	12471	14714	7208	10601	9641	8926	5695	8481	8903	13206	13593	9622	9194	43107	38700	41256	48903	33673	32410	29492	41271	20229	17438	28177	24485	24709	6254	8639	23689	28508	21551	14546	10072	14249	16598	15514	14068
AGAP010592	6748	5975	6698	6637	6164	8010	11093	9069	8159	10570	30776	26119	20045	15890	25345	29088	31068	20638	19282	17408	22148	27784	5248	6433	26512	22097	20987	11138	14606	13040	11956	13109	10971	12917	4849	8045	6194	6792	4403	6171	6167	8742	9722	7894	7524	26832	24259	30064	23993	23677	22558	22726	31867	15077	13121	18990	17006	20685	4802	6817	19350	22954	16900	11479	8146	12229	14011	13470	12020
AGAP010593	88	45	98	87	82	22	19	54	52	48	341	261	326	182	179	228	194	203	146	179	342	223	62	104	1531	1235	1358	692	926	707	87	88	97	108	107	28	93	74	54	79	12	21	32	52	57	567	139	202	448	163	268	148	292	78	143	190	474	332	67	78	1507	1323	922	630	550	82	109	125	93
AGAP010594	746	593	647	659	587	391	680	380	424	272	2149	1656	1447	1056	1492	1836	1851	860	1006	1016	1202	1511	315	447	1164	1337	1371	597	824	602	174	218	161	178	468	725	536	598	465	501	312	371	453	393	435	2333	1376	1827	1505	1168	1359	1377	1639	829	650	720	957	1165	269	415	1301	1058	702	479	398	167	204	266	210
AGAP010595	0	0	0	0	0	0	0	0	0	0	0	4	0	0	0	0	0	0	0	0	0	0	0	0	30	33	26	15	34	19	19	30	11	13	0	0	0	0	0	0	0	0	0	0	0	0	0	0	0	0	0	0	0	0	0	0	0	0	0	0	56	54	28	56	11	13	16	39	21
AGAP010596	433	285	685	755	565	14	24	3	23	9	18	12	2	167	23	22	31	28	15	21	179	129	40	45	148	286	149	294	308	49	7	7	34	15	561	371	557	373	277	686	12	9	10	23	51	13	57	102	35	40	21	25	30	0	31	31	148	343	40	28	390	236	574	269	290	49	24	34	17
AGAP010597	0	0	0	0	0	0	0	0	0	0	89	74	0	17	607	593	552	379	349	190	505	387	120	251	426	757	474	9733	8943	323	201	223	242	304	0	0	0	0	0	0	0	0	0	0	0	28	34	85	95	396	323	167	238	95	219	77	522	396	82	79	476	617	11551	9363	3909	336	252	354	277
AGAP010598	0	0	0	0	0	0	3	0	0	0	0	0	0	0	0	0	6	0	0	0	0	0	0	0	635	465	443	542	693	274	514	485	463	532	0	0	0	0	0	0	0	0	0	0	0	1	0	0	0	1	2	0	0	0	1	0	2	0	0	0	302	459	746	614	256	452	528	488	399
AGAP010599	750	674	767	622	848	373	451	348	370	265	1247	919	988	512	1126	1366	1332	1304	1008	849	1398	1257	348	361	2795	2847	2128	2359	2383	1196	401	500	431	544	643	399	773	785	830	780	325	361	512	529	480	542	393	772	605	1206	1318	1275	1430	535	908	1208	1749	1199	326	333	2744	2733	2805	1912	1394	511	508	588	524
AGAP010600	903	763	386	600	745	684	1063	1072	1079	877	2891	3408	3708	1346	2938	4270	4292	4696	2210	2631	3127	2429	733	866	3831	3622	2340	2379	2243	2933	26	29	18	44	500	526	220	772	1097	705	740	1223	1112	1212	857	3222	2957	2884	4968	5162	3516	3269	4440	1334	1914	4383	4079	3056	518	656	3660	4538	2914	1698	1567	28	26	42	17
AGAP010601	0	0	0	0	0	0	0	0	0	0	0	0	0	0	0	0	0	0	0	0	0	0	0	0	0	0	0	0	0	0	0	0	0	0	0	0	0	0	0	0	0	0	0	0	0	0	0	0	0	0	0	0	0	0	0	0	0	0	0	0	0	0	0	0	0	0	1	0	0
AGAP010602	0	0	0	0	0	0	0	0	0	0	0	0	0	0	0	0	0	0	0	0	0	0	0	0	0	0	0	0	0	0	15	8	22	12	0	0	0	0	0	0	0	0	0	0	0	0	0	0	0	0	0	0	0	0	0	0	0	0	0	0	0	0	0	0	0	8	17	7	7
AGAP010603	0	0	0	0	0	0	0	0	0	0	0	0	0	0	0	0	0	0	0	0	0	0	0	0	0	0	0	0	0	0	0	0	0	0	0	0	0	0	0	0	0	0	0	0	0	0	0	0	0	0	0	0	0	0	0	0	0	0	0	0	0	0	0	0	0	0	0	0	0
AGAP010604	0	0	0	0	0	0	2	0	0	0	0	0	0	0	0	0	0	0	0	0	0	0	0	0	0	0	0	0	0	0	514	406	483	429	0	0	0	0	0	0	3	1	0	0	2	0	0	0	0	0	0	0	0	0	0	0	0	0	0	0	0	0	0	0	0	487	557	508	482
AGAP010605	0	0	0	0	0	0	0	0	0	0	0	0	0	0	0	0	0	0	0	0	0	0	0	0	0	0	0	0	0	0	8	9	20	8	0	0	0	0	0	0	0	0	0	0	0	0	0	0	0	0	0	0	0	0	0	0	0	0	0	0	0	0	0	0	0	17	17	22	12
AGAP010606	232	207	232	261	261	24	77	18	44	17	80	102	23	28	275	466	379	310	322	261	429	458	98	150	834	904	795	518	711	493	326	431	320	337	154	315	329	290	156	209	12	35	42	25	88	199	59	91	28	356	326	363	544	321	277	199	264	318	93	85	720	841	652	506	331	369	340	421	348
AGAP010607	265	279	232	262	281	158	351	13	57	39	221	159	97	141	1575	1762	1361	1815	1477	1134	2168	2088	390	466	1894	1977	1722	1421	1401	1022	205	205	220	310	169	144	201	233	296	257	90	277	205	56	68	164	152	208	52	1488	1868	1551	1617	803	1146	1594	2042	2017	437	463	2112	2223	1330	987	953	272	258	280	237
AGAP010608	1791	1359	1798	1573	1928	1954	2500	2366	2175	2199	9664	8227	6845	5221	3927	5076	4992	3607	3223	3483	5034	5008	1182	1547	5955	5849	5357	2940	3269	2274	579	805	630	720	1199	1139	1010	1757	1587	1602	1496	2463	2548	2207	2025	8973	7563	8491	6134	3889	4199	3761	4785	2223	2204	2809	3860	4234	1021	1330	5253	5275	3272	2322	1759	647	684	696	606
AGAP010609	171	121	143	180	152	73	192	63	98	47	40	52	33	33	96	51	118	50	17	28	127	85	23	32	186	155	150	110	165	61	96	55	71	88	128	122	148	146	81	155	88	96	148	62	92	134	17	117	87	67	71	101	74	36	50	53	65	53	26	25	176	166	145	91	46	103	101	122	101
AGAP010610	237	276	415	316	325	93	114	162	148	56	739	446	645	644	1372	1726	1781	1084	851	946	1634	1393	334	358	1836	1867	1642	996	1118	1008	238	193	280	253	346	229	395	300	204	333	54	73	119	114	132	703	940	1022	473	1639	1408	1411	1372	658	975	1388	1669	1207	273	370	1874	1789	1388	925	701	303	276	216	389
AGAP010611	625	471	926	598	767	151	103	382	366	180	2737	1768	2530	2576	2930	3786	3168	3297	2405	2034	3150	2826	798	750	3915	4258	2951	2208	2206	1760	222	212	308	300	600	354	1078	580	636	619	66	57	246	364	372	2267	3160	3625	2717	3033	3542	3314	3434	1498	2108	2536	3428	2928	775	793	4224	4163	2341	1822	1589	313	292	321	334
AGAP010612	192	190	926	804	1370	637	792	655	724	596	7514	5588	4384	3246	1291	1536	1808	1481	1346	1277	1441	1430	448	558	2275	2242	2140	941	1203	1183	1315	1131	1474	1708	629	488	663	685	270	882	527	740	987	724	664	6335	5387	5872	4663	1528	1293	1213	1604	1023	873	1615	1146	1035	405	575	2030	1993	1338	1031	623	1365	1433	1653	1029
AGAP010613	620	502	36	18	41	2062	2505	2303	2155	2181	141	115	76	81	20	37	49	16	21	27	8	15	12	13	46	30	34	9	22	40	442	641	216	223	13	198	27	293	797	13	1686	2013	2783	2066	1883	133	140	103	83	35	16	40	17	21	17	34	40	26	11	10	38	33	21	18	21	423	556	273	546
AGAP010614	0	0	0	0	0	0	0	0	0	0	0	0	0	0	0	0	0	0	0	0	0	0	0	0	0	0	0	0	0	0	0	0	3	0	0	0	0	0	0	0	0	0	0	0	0	0	0	0	0	0	0	0	0	0	0	0	0	0	0	0	0	0	0	0	0	1	2	5	0
AGAP010615	0	0	0	0	0	0	0	0	0	0	0	0	0	0	0	0	0	0	0	0	0	0	0	0	16	9	20	2	1	8	8	0	8	6	0	0	0	0	0	0	0	0	0	0	0	0	0	0	0	0	0	0	2	0	0	0	0	0	0	0	0	2	4	0	3	5	3	7	1
AGAP010616	2	0	0	1	0	0	1	0	0	0	51	21	5	20	0	8	14	1	0	6	4	5	1	1	2	3	19	18	19	9	8	6	6	11	0	0	0	0	1	1	0	0	1	0	2	0	4	7	13	0	6	3	11	0	0	8	5	11	0	3	4	39	4	4	6	5	2	9	11
AGAP010617	0	0	0	0	0	1	0	12	1	11	0	0	0	0	0	0	0	0	0	0	0	0	1	0	2	0	0	0	0	4	0	0	0	0	0	0	0	0	0	0	5	6	10	13	4	0	0	0	0	0	0	0	0	0	0	0	0	0	0	0	0	2	0	0	0	0	0	0	0
AGAP010618	0	0	0	0	0	0	0	4	1	5	0	0	0	0	0	0	0	0	0	0	4	0	0	1	0	0	0	0	0	0	0	0	0	0	0	0	0	0	0	0	1	2	1	4	3	0	0	0	0	0	3	0	5	0	0	0	0	0	0	0	0	4	0	0	0	0	0	3	0
AGAP010619	0	0	0	0	0	0	0	0	0	0	0	3	0	0	0	0	0	0	0	0	0	0	0	0	0	0	0	0	0	0	0	0	0	0	0	0	0	0	0	0	0	0	0	0	0	0	0	0	0	0	0	0	0	0	0	0	0	0	0	0	0	0	0	0	0	0	0	0	0
AGAP010620	0	0	0	0	0	0	0	0	0	0	0	0	0	0	0	0	0	0	0	0	0	0	0	0	0	0	0	0	0	0	0	0	0	0	0	0	0	0	0	0	0	0	0	0	0	0	0	0	0	0	0	0	0	0	0	0	0	0	0	0	0	0	0	0	0	0	0	0	0
AGAP010621	0	2	0	0	0	0	0	0	4	6	32	6	67	25	0	0	6	0	0	0	2	0	3	0	43	30	56	114	154	19	96	67	72	76	0	0	0	0	1	0	7	0	0	5	5	13	27	43	56	10	2	0	2	0	7	0	0	0	0	0	9	22	109	69	32	88	103	68	106
AGAP010622	234	187	281	330	262	49	26	144	168	91	553	334	348	376	442	601	535	389	295	290	408	430	97	155	568	592	399	342	395	280	166	184	108	125	274	366	343	234	196	242	30	41	114	108	164	384	447	692	438	516	464	505	656	266	231	295	487	245	111	102	457	466	405	306	185	121	137	127	185
AGAP010623	1357	1136	1224	1059	1184	772	947	461	703	445	1114	1359	767	426	3027	4191	4094	4048	3208	2433	5832	5424	1367	1650	12671	10571	7946	5456	6593	6305	1876	1725	1416	1754	957	1044	791	1415	1314	942	725	695	996	603	789	1841	437	906	1145	3701	3394	3542	3769	2171	2638	3165	6894	4303	1414	1597	10908	11937	6196	5200	4261	1783	1676	1669	1747
AGAP010624	1098	991	1267	1278	1051	288	382	385	464	313	1040	1043	920	830	1205	1430	1387	1001	855	1027	1070	1351	297	342	1336	1665	1054	576	769	598	300	344	331	387	872	1086	788	924	815	971	310	432	525	407	576	1712	1068	1216	1165	1438	1496	1364	1720	780	633	891	1058	989	252	384	1388	1339	794	521	408	351	403	395	363
AGAP010625	51	70	117	144	94	25	48	599	274	190	2009	1122	1471	1184	681	666	805	532	538	478	737	817	149	181	483	431	378	215	242	187	42	40	33	48	92	64	161	98	42	124	49	44	170	324	291	1125	1368	2166	1295	568	618	609	780	310	366	656	711	677	192	193	467	468	264	207	157	44	33	44	34
AGAP010626	393	392	482	320	421	189	174	281	340	170	2705	1835	1962	2162	2528	3413	3186	2463	1814	1649	2505	2662	750	688	2849	3085	2989	933	1004	1294	49	48	87	58	445	229	502	442	387	312	188	192	274	154	160	2439	3046	3457	2358	2546	2902	2517	2613	1571	1660	2155	2955	2401	677	743	2840	2835	1092	750	711	68	42	63	116
AGAP010629	224	218	314	279	326	411	342	589	788	396	3602	4315	3204	1508	4763	7372	5079	7975	6564	5986	12710	10456	2931	2973	5236	6140	4830	1382	1434	1831	252	142	206	218	306	160	392	284	169	305	229	438	565	947	694	4013	2105	3158	3445	5840	5800	6390	6056	3527	5525	6540	13745	11280	2598	3147	5690	6202	1638	1077	1174	242	258	249	178
AGAP010634	0	0	0	0	0	0	0	0	0	0	0	0	0	0	0	0	0	5	0	0	0	0	0	0	0	0	0	0	0	0	1	0	0	0	0	0	0	0	0	0	0	0	0	0	0	0	0	1	0	0	0	0	0	0	0	6	0	0	0	0	0	0	0	0	0	0	0	0	0
AGAP010635	0	0	0	0	0	0	0	0	0	0	0	3	0	0	0	0	0	0	0	0	0	0	0	0	0	0	0	0	0	5	0	0	0	0	0	0	0	0	0	0	0	0	0	0	0	0	0	0	0	0	0	0	0	0	0	0	0	0	0	0	0	0	0	0	0	0	0	0	0
AGAP010636	6	2	9	15	24	0	0	0	0	0	0	49	5	6	0	2	0	0	0	0	4	0	0	0	3	0	0	0	0	0	0	0	0	0	7	12	15	12	46	20	0	0	0	0	0	0	17	8	0	0	0	0	0	0	0	0	0	0	0	0	0	0	5	0	0	0	0	0	0
AGAP010637	0	0	0	0	0	0	0	0	0	0	4	0	0	0	0	0	0	0	0	0	0	0	0	0	0	0	0	0	0	0	0	0	0	0	0	0	0	0	0	0	0	0	0	0	0	0	0	0	0	0	0	0	0	0	0	0	0	0	0	0	0	0	0	0	0	0	0	0	0
AGAP010640	0	0	0	0	0	0	0	0	2	0	74	54	7	20	1179	2149	757	1602	503	737	2456	2273	689	904	3690	3470	3088	2719	3255	1996	1971	2447	2352	2533	0	4	0	0	0	0	0	0	0	0	1	98	1	14	47	1064	1475	1200	937	432	966	791	2389	2122	538	666	3434	3224	3407	2422	1788	2277	2371	2410	2329
AGAP010641	3	2	0	0	0	2	3	5	2	3	9	0	0	0	15	9	5	2	14	0	2	3	0	1	174	107	164	427	424	58	277	228	177	297	0	4	0	2	1	0	9	7	7	3	0	0	0	0	0	17	9	0	0	0	0	0	0	0	4	0	99	109	488	232	267	274	239	243	330
AGAP010642	0	0	0	0	0	0	0	0	0	0	13	0	0	0	27	43	73	8	0	0	6	23	1	15	19	16	0	9	10	7	12	11	7	6	0	0	0	0	0	0	0	0	2	1	0	0	0	2	0	27	43	24	10	0	12	0	35	18	3	1	9	18	10	6	0	12	11	19	16
AGAP010643	1469	1355	1266	867	1718	929	1344	1187	1497	1193	8290	6031	7457	4993	6082	7176	6747	5298	4128	3616	6058	5704	1542	1602	3454	3659	3174	1303	1488	1330	106	61	160	156	926	786	982	1808	1993	1059	831	1216	1231	1453	1070	7518	7695	8423	6772	5573	6258	5804	6238	2504	3425	4392	5903	5714	1362	1566	3799	3618	1633	1007	1013	144	112	165	168
AGAP010644	337	311	326	312	272	47	108	91	104	42	570	572	383	286	482	560	666	379	336	392	456	413	109	137	668	695	493	467	406	286	124	164	100	99	311	246	308	284	219	251	45	50	74	115	138	572	546	691	471	495	449	415	607	295	293	249	332	391	58	120	525	605	498	328	230	155	123	106	123
AGAP010645	1515	1280	3092	3492	2461	26	16	8	73	24	59	40	32	1	708	1425	1136	1340	1247	1599	2698	2693	877	984	652	994	750	170	185	238	193	117	131	180	2881	2057	3651	1665	2138	2848	8	28	52	78	87	93	19	47	43	1103	976	1077	965	870	1276	1125	2627	2979	606	979	885	850	216	148	137	105	136	127	182
AGAP010646	0	0	0	0	0	0	0	0	0	1	0	0	0	0	11	17	18	63	74	127	165	117	45	87	386	245	373	151	107	120	11	17	20	12	0	0	0	0	0	0	0	0	0	0	0	0	5	0	0	23	15	12	9	13	49	33	265	196	43	48	396	299	199	98	76	18	21	28	34
AGAP010647	0	0	0	0	0	0	0	0	0	0	0	0	0	0	0	0	0	0	11	1	0	0	1	0	0	7	0	1	0	0	0	0	0	0	0	0	0	0	0	0	0	0	0	0	0	0	0	0	0	0	0	0	0	0	0	0	2	5	0	1	5	4	0	0	0	1	0	0	0
AGAP010648	0	0	0	0	0	0	0	0	0	0	0	0	0	0	1	0	0	8	0	9	0	0	0	0	1	0	0	0	0	0	0	0	0	4	0	0	0	0	0	0	0	0	0	0	0	0	0	0	0	0	0	0	5	0	6	0	0	0	0	0	0	0	0	0	0	1	0	0	0
AGAP010649	0	0	0	0	0	0	0	0	0	0	0	0	0	0	0	0	0	0	0	0	0	0	0	0	0	0	0	2	0	10	0	0	0	0	0	0	0	0	0	0	0	0	0	0	0	0	0	0	0	0	0	0	0	0	0	0	0	0	0	0	0	0	0	0	0	0	0	0	0
AGAP010650	0	0	0	0	0	0	0	0	0	0	0	0	0	0	0	2	0	12	0	0	0	6	2	0	0	0	7	1	3	4	0	0	0	0	0	0	0	0	0	0	0	0	0	0	0	0	0	0	0	4	2	0	0	14	0	0	16	1	0	2	17	3	8	0	0	0	0	0	0
AGAP010651	0	0	0	0	0	0	0	0	0	0	0	0	0	0	0	0	0	0	0	0	0	0	0	0	0	0	0	0	0	0	0	0	0	0	0	0	0	0	0	0	0	0	0	0	0	0	0	0	0	0	0	0	0	0	0	0	0	0	0	0	0	0	0	0	0	0	0	0	0
AGAP010652	0	0	0	0	0	0	0	0	0	0	0	0	0	0	0	0	0	0	0	0	0	0	0	0	0	0	0	0	0	0	0	0	0	0	0	0	0	0	0	0	0	0	0	0	0	0	0	0	0	0	0	0	0	0	0	0	0	0	0	0	0	0	0	0	0	0	0	0	0
AGAP010655	471	439	589	444	703	395	436	336	459	404	4201	3175	4260	4476	4566	5588	4705	4345	3369	2854	5688	5109	1394	1248	8319	9921	6807	4280	4092	4070	187	174	301	221	515	323	743	816	790	432	259	403	360	404	389	3249	6762	5764	3799	4174	4892	4864	4342	2092	2631	3318	6944	4853	1384	1386	9546	9767	4574	3066	2749	228	182	215	309
AGAP010656	698	651	767	697	741	619	723	918	880	785	6789	5100	5001	3641	1967	2604	2401	1654	1587	1498	2211	2226	559	616	1565	1996	1465	776	876	755	139	127	129	91	706	525	479	674	717	580	470	907	899	1256	960	4356	5777	5900	3948	1799	2224	2200	2397	1182	1325	1369	2183	1770	496	652	1639	1628	964	618	588	98	72	117	106
AGAP010657	0	0	0	0	0	0	0	0	0	0	0	0	0	0	0	0	0	0	0	0	0	0	0	0	0	0	0	0	0	0	0	0	0	0	0	0	0	0	0	0	0	0	0	0	0	0	0	6	0	0	0	0	0	0	0	0	0	0	0	0	0	0	0	0	0	0	0	0	0
AGAP010658	0	0	0	0	0	0	0	0	0	0	0	0	0	0	0	18	1	0	0	0	4	30	0	0	0	0	0	0	0	0	0	0	0	0	0	0	0	0	0	0	0	0	0	0	0	0	0	0	0	0	0	5	0	0	0	0	0	97	1	0	0	0	0	0	0	0	1	3	2
AGAP010661	2	0	0	0	0	0	0	0	0	0	0	0	0	0	0	0	0	0	0	0	0	0	0	0	0	0	0	0	0	0	176	129	162	170	0	0	0	0	2	0	0	0	0	0	0	0	0	0	0	0	0	0	0	0	0	0	0	0	0	0	0	0	0	0	0	92	182	143	88
AGAP010662	0	0	0	0	0	4	7	2	0	0	7	20	11	0	0	0	6	0	0	0	16	0	0	3	21	37	30	1	0	14	59	102	39	25	0	0	0	0	1	0	0	2	0	0	0	0	0	6	0	0	1	4	0	4	4	12	0	0	1	0	15	29	1	0	0	81	70	80	44
AGAP010663	3	0	0	0	0	1	0	0	0	0	4	0	0	0	0	5	0	0	0	0	0	1	0	0	0	3	0	2	6	1	23	13	15	13	0	45	0	21	0	5	0	8	0	0	0	14	0	8	0	0	1	0	0	0	0	0	0	7	0	0	10	3	10	6	0	18	25	25	30
AGAP010664	0	0	0	0	0	0	0	0	0	0	0	0	0	0	0	0	0	0	0	0	0	0	0	0	0	0	0	0	0	0	0	0	0	0	0	0	0	0	0	0	0	0	0	0	0	0	0	0	0	0	0	0	0	0	0	0	0	0	0	0	0	0	0	0	0	0	0	0	0
AGAP010665	0	0	0	0	0	0	0	0	0	0	0	0	0	0	0	0	0	0	0	0	0	0	0	0	0	0	0	0	0	0	0	0	0	0	0	0	0	0	0	0	0	0	0	0	0	0	0	0	0	0	0	0	0	0	0	0	0	0	0	0	0	0	0	0	0	0	0	0	0
AGAP010666	0	0	0	0	0	0	0	0	0	0	0	0	0	0	0	0	0	0	0	0	0	0	0	0	0	0	0	0	0	0	0	0	0	0	0	0	0	0	0	0	0	0	0	0	0	0	0	0	0	0	0	0	0	0	0	0	0	0	0	0	0	0	0	0	0	0	0	0	0
AGAP010667	0	0	0	0	0	0	0	0	0	0	0	0	0	0	0	0	0	0	0	0	0	0	0	0	0	0	0	0	0	0	0	0	0	0	0	0	0	0	0	0	0	0	0	0	0	0	0	0	0	0	0	0	0	0	0	0	0	0	0	0	0	0	0	0	0	0	0	0	0
AGAP010668	0	0	0	0	0	0	0	0	0	0	0	0	0	0	0	0	0	0	0	0	0	0	0	0	0	0	0	0	0	0	0	0	0	0	0	0	0	0	0	0	0	0	0	0	0	0	0	0	0	0	0	0	0	0	0	0	0	0	0	0	0	0	0	0	0	0	0	0	0
AGAP010669	0	0	0	0	0	0	0	0	0	0	663	255	266	182	74	57	23	21	16	23	83	55	9	24	39	19	0	27	24	1	19	20	24	15	0	0	0	1	0	0	0	0	0	0	1	408	108	302	418	56	65	46	33	16	52	20	96	74	20	12	9	13	30	22	12	20	12	29	20
AGAP010670	810	654	1055	731	878	817	806	626	856	506	3294	2730	2654	1733	1536	1385	1482	951	867	898	1249	1233	281	311	1118	1044	902	529	636	521	649	652	612	632	656	712	822	820	736	1020	757	724	992	938	872	2726	2437	2897	2814	1144	1297	1309	1590	650	699	1012	1137	1161	275	372	1231	1222	685	428	337	739	719	630	611
AGAP010671	128	130	210	195	167	26	37	33	53	36	416	321	298	196	296	328	258	197	194	198	212	211	55	49	122	119	204	42	57	76	22	19	26	34	143	160	169	141	93	151	39	17	43	57	54	358	388	406	312	228	261	233	319	116	167	152	187	182	24	54	142	147	74	44	50	38	20	22	30
AGAP010672	629	575	527	472	494	450	668	387	481	318	1188	1028	748	557	876	967	1136	671	792	740	857	1068	224	352	1539	1646	1125	1133	1466	635	991	1180	934	1146	399	584	383	439	356	402	371	486	535	442	481	1349	687	1110	867	833	739	858	1279	517	500	567	776	913	195	308	1194	1170	1640	1181	648	1329	1251	1122	1096
AGAP010673	565	481	910	642	971	179	203	504	533	351	13574	7112	10666	12635	9751	9905	9666	10148	6852	6630	11784	8244	2431	2728	8492	8507	6328	6123	4736	3748	484	524	550	613	752	375	1194	797	625	819	197	120	369	491	461	8331	20097	16853	10210	9043	10852	9431	11331	4106	6337	6974	13875	9712	2244	2424	9883	9287	6717	4638	4061	597	565	677	504
AGAP010674	0	0	0	0	0	0	0	0	0	0	1	0	0	0	0	0	0	0	0	0	0	0	0	0	0	0	0	1	0	0	0	0	0	0	0	0	0	0	0	0	0	0	0	0	0	0	3	0	5	0	0	0	0	0	0	4	0	0	0	0	0	0	0	0	0	0	0	0	0
AGAP010675	0	1	4	0	1	0	0	0	0	1	0	0	0	7	6	17	9	6	3	6	39	6	8	32	1152	998	661	665	753	633	44	61	57	44	3	6	0	0	0	0	0	0	0	0	0	12	0	0	0	4	11	3	9	0	0	6	47	0	16	6	740	1046	276	610	541	47	68	56	52
AGAP010676	1968	1949	2351	1699	2538	303	447	226	331	229	114	315	186	63	127	270	122	343	278	375	1585	567	362	594	3141	3203	2750	1936	1969	1548	140	135	147	146	1661	1115	1761	1970	2400	1671	236	362	276	285	333	247	57	125	189	201	220	202	88	257	353	256	1993	769	331	221	3033	2936	2425	1616	1568	165	121	120	178
AGAP010677	488	465	565	415	638	94	234	27	103	43	844	644	565	593	961	1107	934	850	650	783	1128	1078	274	302	1538	1807	1268	950	1016	744	161	151	153	157	488	342	630	563	536	426	93	145	62	99	132	583	936	933	616	1004	1086	1013	1054	525	669	844	1122	987	284	320	1829	1571	1098	749	715	137	123	162	135
AGAP010678	671	653	799	653	792	126	142	150	263	131	249	148	180	245	753	827	841	556	596	550	701	759	200	241	727	887	723	281	277	347	74	100	82	55	567	495	724	655	631	648	135	112	224	189	254	388	274	381	167	743	786	668	908	349	473	568	781	765	164	269	789	878	356	246	267	59	67	95	73
AGAP010679	562	441	591	547	549	551	653	548	529	500	1896	1591	1267	824	1116	1654	1426	967	948	1034	1191	1170	233	348	1785	1762	1804	1224	1438	913	668	800	615	658	409	420	337	495	394	482	468	532	552	500	476	2002	1304	1370	2199	1311	1248	1352	1646	806	682	871	1272	1038	243	286	1393	1637	1736	1210	843	685	780	671	761
AGAP010680	237	244	292	251	202	28	22	84	61	49	302	197	309	229	395	548	423	372	404	270	407	377	84	108	195	279	290	145	163	115	20	44	39	32	172	182	257	256	198	177	34	17	76	72	118	112	309	354	269	483	468	432	361	173	311	356	363	389	78	114	333	253	197	135	103	49	46	49	40
AGAP010681	431	373	416	429	319	187	314	221	255	94	1571	837	1101	868	1474	1484	1712	1169	1059	923	1000	1138	235	249	1066	1028	783	627	726	542	460	565	480	552	305	372	301	300	293	389	155	217	200	279	307	1071	1504	1825	1513	1440	1457	1263	1463	793	706	1170	924	1060	234	272	1022	954	956	586	485	578	587	542	515
AGAP010682	43	38	41	42	26	52	53	49	43	76	154	117	203	52	64	97	126	63	77	87	152	121	37	41	52	96	25	27	28	29	85	102	66	68	33	35	37	17	28	27	45	54	62	48	33	117	124	177	156	132	108	79	138	59	82	38	238	123	37	39	68	46	35	34	22	66	75	83	78
AGAP010683	4	1	6	4	5	4	7	2	5	6	10	4	11	0	6	9	6	0	2	9	3	6	2	0	3	8	2	2	1	2	0	1	0	1	5	0	2	10	3	4	3	5	5	6	10	0	23	22	5	20	0	4	7	0	0	2	11	2	3	6	5	3	2	2	0	0	2	0	1
AGAP010684	20	22	56	31	57	15	64	31	31	63	189	85	140	123	146	172	185	104	141	172	117	177	25	23	50	62	56	59	41	24	18	0	14	7	44	32	69	80	18	77	11	41	35	44	24	254	252	139	113	124	144	148	196	144	67	79	79	130	23	30	48	90	48	38	44	18	15	32	20
AGAP010685	273	247	455	444	369	25	30	88	75	53	812	700	656	587	684	742	717	526	492	483	458	583	109	122	157	109	81	86	85	52	58	75	52	57	304	586	442	316	268	417	20	9	26	109	67	1203	1005	1071	736	637	660	666	779	450	380	465	416	409	106	122	99	179	176	70	57	64	64	61	58
AGAP010686	1815	1472	1754	1325	2220	571	1055	312	476	390	13534	8795	14994	8394	7599	10323	8795	7996	6344	4830	8708	7491	2016	2093	7858	9521	6388	4386	3846	3464	219	227	355	273	1540	1116	1854	2200	2392	1483	433	1002	608	552	557	12142	9775	12324	11204	7153	8632	8496	8556	3738	5697	7354	9686	7857	1953	2215	9669	9244	4547	3288	2855	269	228	252	408
AGAP010687	48	57	118	116	114	4	2	6	6	8	113	50	57	181	329	361	336	282	259	180	301	335	66	100	318	439	306	231	153	176	265	244	236	232	118	71	164	96	69	77	4	0	16	3	27	168	115	107	249	374	422	311	399	149	206	259	448	453	78	84	282	334	263	159	90	238	177	212	295
AGAP010688	0	0	0	0	0	0	0	0	0	0	0	0	0	0	0	4	0	0	5	0	10	2	0	1	3	0	0	0	0	0	0	0	0	0	0	0	0	0	0	0	0	0	0	0	0	0	0	0	0	0	2	0	0	0	0	0	0	0	3	0	0	0	0	0	0	0	0	0	0
AGAP010690	860	813	719	717	631	390	414	305	505	237	948	873	846	661	319	460	442	155	194	254	194	283	76	102	330	320	300	130	182	120	191	182	154	170	502	725	660	534	487	665	382	300	468	465	498	1369	925	1101	701	293	326	285	478	154	146	222	347	234	49	100	245	316	175	98	99	163	206	205	184
AGAP010691	980	998	753	712	786	996	1079	974	1088	950	1637	1124	1336	533	1245	1500	1617	987	943	985	1029	1019	267	317	1679	1695	1514	1171	1291	814	706	749	646	730	646	974	546	770	909	578	762	953	1160	1136	1062	2269	899	1163	1771	1186	1208	1341	1338	516	724	826	1009	1023	208	354	1362	1243	1673	999	778	828	668	734	761
AGAP010693	921	877	1005	825	790	521	340	376	509	345	895	721	707	598	1034	1092	1135	858	801	780	875	852	227	242	854	1001	986	450	480	548	255	285	233	232	778	610	759	661	807	727	394	334	446	510	392	1274	684	937	880	903	1014	876	1288	423	543	731	967	672	190	311	969	1025	559	358	271	250	217	275	297
AGAP010694	2	0	4	1	3	3	6	0	2	20	2	7	0	0	51	43	78	41	25	20	47	36	12	12	66	27	38	62	33	40	34	26	25	26	0	1	3	2	4	4	0	0	2	2	3	0	13	6	4	77	64	48	47	32	21	26	6	74	15	5	33	43	37	33	33	24	27	24	27
AGAP010695	0	0	0	0	0	0	0	0	0	1	0	0	0	0	0	1	0	6	6	0	0	0	0	0	0	0	0	5	0	0	0	0	0	0	0	0	0	0	0	0	0	0	0	0	0	0	0	0	0	3	2	15	6	0	0	0	0	0	0	0	9	0	6	0	0	0	0	0	0
AGAP010696	178	150	215	161	152	96	113	102	94	103	315	299	292	324	928	887	1100	677	473	549	714	916	178	244	1003	1035	787	785	846	446	122	138	121	134	111	218	191	149	123	144	69	74	117	90	90	603	522	432	458	809	741	811	962	366	455	639	982	1073	174	196	985	917	950	671	403	104	151	164	131
AGAP010697	1756	2081	2821	1023	3267	2001	2882	3566	3773	2623	25490	21822	25973	19412	12213	14874	12399	11365	7571	6970	11382	10836	3025	2920	8529	10951	7081	3859	3841	3200	160	184	324	213	2488	561	2772	3727	3993	2004	2196	2019	3097	369	400	21915	27068	29939	24766	11396	13399	12737	14132	4893	8188	9710	15087	12643	2811	3047	11417	10407	4736	3048	2404	211	188	227	299
AGAP010698	1150	1049	1475	1388	1190	548	764	786	877	667	2879	2827	2129	1250	1345	1500	1722	971	973	863	1263	1109	281	308	1168	1142	901	501	569	535	306	317	282	272	1065	1144	1407	1033	863	1188	688	678	887	958	904	2324	1853	2256	1962	1169	1134	1117	1439	594	799	696	993	1149	273	362	1013	1147	672	417	371	364	318	339	361
AGAP010699	1574	1243	2396	2194	2027	81	80	452	265	196	1136	901	1091	918	1290	1384	1305	1029	1101	913	927	1322	205	265	100	147	82	44	21	42	8	9	17	19	1927	1827	2513	1663	1613	2146	45	165	246	332	434	962	1513	1132	837	1135	1065	1086	1396	642	598	1002	865	855	191	300	103	112	59	41	20	11	15	25	9
AGAP010700	719	367	1086	293	2767	3433	4349	4769	5848	4742	22827	19242	20179	14096	18854	20608	19833	15586	12842	10837	14491	15975	3746	3900	7748	8565	6649	3077	3104	3324	267	205	289	248	538	559	1466	2702	3582	1512	3189	5097	4644	5978	4351	19347	19722	23613	20759	16739	19158	17669	20883	8638	10041	15221	15366	15136	3635	4554	8179	8523	3820	2269	2327	288	262	233	345
AGAP010702	1329	1122	1370	1120	1382	894	1002	1042	1163	978	2617	2976	2361	1440	934	912	877	650	622	593	640	583	163	206	650	687	419	337	263	328	258	260	349	376	1177	938	1034	1110	1249	1214	774	960	1213	1368	1065	3825	2121	2470	2494	572	667	623	1082	339	523	422	597	584	158	239	564	643	361	270	186	363	320	388	332
AGAP010703	302	249	381	402	332	37	44	56	58	61	184	170	103	78	307	401	411	245	288	227	212	327	33	58	30	20	60	19	27	0	31	28	6	10	312	478	472	373	268	378	22	31	59	88	55	178	87	187	122	275	347	344	381	203	149	314	244	226	46	84	26	14	44	14	14	23	29	17	15
AGAP010704	0	0	0	0	0	0	0	0	0	0	0	0	0	0	0	0	0	0	1	0	0	0	0	0	0	0	0	0	0	0	675	629	635	720	0	0	0	0	0	0	0	0	0	0	0	0	0	0	0	0	0	0	3	0	0	0	0	3	0	0	0	0	0	0	0	827	829	848	835
AGAP010705	10	15	6	2	12	5	12	7	0	6	0	0	0	0	14	16	10	14	28	13	46	23	10	12	43	76	12	170	123	33	2	0	16	5	6	1	2	7	21	4	2	8	8	20	18	0	0	0	0	21	10	18	11	0	15	28	42	18	5	6	42	93	157	146	55	8	3	6	3
AGAP010706	108	88	65	21	82	107	145	115	19	135	7	0	0	2	89	114	94	99	80	76	137	139	30	76	209	325	254	803	751	155	39	55	26	29	31	19	57	68	228	55	75	98	105	136	119	0	0	0	0	72	92	89	47	47	68	75	236	186	24	53	204	293	940	828	300	36	25	47	49
AGAP010707	0	0	0	0	0	0	0	0	0	0	0	0	0	0	0	0	0	0	0	0	0	0	0	0	0	0	0	0	0	0	0	0	0	0	0	0	0	0	0	0	0	0	0	0	0	0	0	0	0	0	0	0	0	0	0	0	0	0	0	0	0	0	0	0	0	0	0	0	0
AGAP010708	0	0	0	0	0	0	0	0	0	0	0	0	0	0	0	0	0	0	0	0	0	0	0	0	0	0	15	0	0	8	0	0	0	0	0	0	0	0	0	0	0	0	0	0	0	0	0	0	0	0	0	0	0	0	0	0	0	0	0	0	5	0	0	0	0	0	0	0	0
AGAP010709	0	0	0	0	0	0	0	0	0	0	0	0	0	0	0	0	0	0	0	0	0	0	0	0	0	0	0	0	0	0	0	0	0	0	0	0	0	0	0	0	0	0	0	0	0	0	0	0	0	0	0	0	0	0	0	0	0	0	0	0	0	0	0	0	0	0	0	0	0
AGAP010710	515	400	568	524	598	85	151	39	63	75	506	403	463	582	1251	1758	1543	1417	1010	964	1528	1411	382	394	1321	1540	1159	764	784	653	161	120	113	148	514	398	558	610	517	411	66	97	70	62	95	514	570	669	580	1267	1373	1314	1249	557	847	1133	1622	1522	296	365	1596	1575	924	674	444	128	100	138	183
AGAP010711	1199	1121	2129	1922	1650	112	123	205	505	111	1452	1060	907	911	4309	4243	4472	2625	2237	2400	2828	3291	613	671	1038	989	694	349	401	340	88	76	94	112	1657	1556	2494	1336	1241	1757	83	104	235	412	579	1394	1028	1157	1465	3636	3601	3530	4031	1816	1987	2506	2672	2918	563	851	869	806	471	339	245	107	104	100	76
AGAP010712	998	792	677	528	623	258	340	184	286	195	406	491	222	167	1138	959	1097	693	536	661	728	910	155	183	193	256	248	94	141	68	212	247	165	219	427	557	488	662	956	597	257	389	373	349	341	398	331	297	395	949	986	845	1038	551	521	789	815	855	155	245	255	256	153	94	78	196	226	191	203
AGAP010713	1279	1179	866	683	971	582	824	384	488	421	508	685	412	301	1208	1344	1437	905	753	762	990	1168	229	249	264	312	362	180	228	153	302	233	234	243	542	696	595	860	1109	713	590	634	661	507	460	671	412	351	562	1186	1313	1272	1436	667	663	1077	945	1259	253	317	313	287	268	146	150	256	257	286	292
AGAP010714	271	177	360	215	591	1006	1338	1215	1216	1093	1604	1635	882	630	1417	1504	1976	975	1033	878	1688	1706	332	412	4988	3872	3062	2525	2837	2465	373	465	364	439	172	215	333	532	748	379	950	1205	1365	1315	1125	1929	892	968	1441	1411	1354	1068	1413	671	798	1071	1599	1497	258	324	3636	4004	3290	2318	1810	371	323	451	377
AGAP010715	2025	2020	2420	2088	1931	1423	1473	4209	3266	2364	30955	27214	28460	16819	12331	14961	12886	12360	10175	9003	11952	14985	2778	2431	1595	2099	1848	134	216	458	22	24	20	25	1758	1304	2049	2186	2172	1698	1222	1840	2490	4575	3224	23462	27785	28400	26256	12956	14256	13192	13102	6361	7712	10797	10335	12128	2572	3308	2074	1695	214	116	211	17	38	25	7
AGAP010716	433	334	448	455	463	31	73	78	73	47	162	122	119	54	61	65	93	38	38	46	76	80	11	10	116	77	40	85	37	18	119	148	173	116	343	398	390	411	405	435	24	47	39	73	141	251	109	142	140	76	43	57	78	40	74	47	54	86	3	12	173	67	66	37	14	169	119	144	124
AGAP010717	0	0	0	0	0	0	0	0	0	0	4	0	0	0	0	3	0	0	0	0	0	5	4	1	117	146	160	22	23	75	10	0	3	5	0	0	0	0	0	0	0	0	1	0	1	0	7	10	0	0	3	0	2	0	0	7	21	2	0	8	83	145	33	46	23	16	5	23	2
AGAP010718	1002	852	1017	1016	852	1021	1315	1106	1025	1149	4071	3580	3174	2676	1718	1951	2066	1313	1270	1215	1681	1839	330	469	1650	1772	1436	660	822	750	207	214	190	195	739	1223	762	934	727	873	804	1196	1040	1077	1093	3643	3412	4622	3418	2057	1631	1737	2517	1039	1062	1295	1383	1258	284	443	1295	1412	896	664	471	202	247	236	183
AGAP010719	952	904	925	819	977	975	1101	714	959	580	4003	3407	3114	2392	2143	2338	2244	1801	1490	1610	2116	2248	555	702	2956	3599	2291	1144	1448	1349	184	322	261	314	736	599	431	857	945	770	545	1018	953	970	952	4477	3349	4137	3500	1815	1916	1760	2249	1156	1123	1311	2402	1952	473	615	3079	2789	1486	1009	906	285	265	325	288
AGAP010720	442	403	429	467	423	149	260	61	90	50	20	88	20	17	243	293	193	247	159	189	220	273	37	80	254	241	195	111	148	73	164	196	191	195	376	319	419	353	322	279	139	127	141	97	115	90	54	26	42	252	207	245	267	120	160	215	143	177	46	61	183	193	184	74	64	191	156	211	217
AGAP010721	175	146	164	174	162	246	332	224	270	237	227	242	139	66	416	476	534	268	328	265	485	554	75	155	161	229	244	75	70	59	33	53	39	63	138	163	75	152	142	113	135	273	337	267	271	311	148	159	92	339	348	338	509	242	212	281	216	344	84	91	249	219	83	98	77	47	55	49	38
AGAP010722	479	404	365	310	609	537	715	377	503	445	1060	1367	396	290	452	398	382	258	230	224	348	350	85	111	213	271	263	95	54	126	38	54	37	60	242	275	246	608	762	359	479	716	697	693	620	560	336	361	333	313	380	377	494	185	269	197	370	439	66	98	242	174	133	82	40	62	64	68	56
AGAP010723	501	572	574	564	429	323	500	260	270	218	434	326	204	292	1152	1534	1307	998	263	311	661	564	158	220	882	738	573	698	807	623	253	296	257	310	457	531	532	464	462	417	233	439	333	303	286	410	366	428	368	1069	1061	808	836	263	471	702	601	787	116	140	696	831	896	625	425	266	330	298	304
AGAP010724	67	47	43	55	44	42	74	62	80	72	170	125	139	190	83	149	152	73	46	43	93	63	60	45	196	254	418	53	195	102	54	51	76	65	42	96	29	48	27	27	89	61	110	87	71	272	192	206	151	61	91	56	85	33	31	77	79	38	48	35	286	185	73	121	100	82	67	89	63
AGAP010727	1863	1758	2165	1771	2798	2871	3461	3641	3626	3413	19280	16086	15757	11513	14943	16388	17368	12846	10232	8295	9047	10243	1798	1944	7959	6908	5399	3317	3788	3513	657	831	569	741	1652	1326	1488	2385	2524	2103	2167	3227	3700	3736	2806	17940	16687	18935	18029	15258	14309	13781	18238	6463	6678	11041	8437	8801	1812	2363	6810	8055	4013	2660	2629	684	724	771	707
AGAP010728	527	426	693	625	578	158	791	130	168	113	1536	1101	1144	1046	4495	5571	5359	4195	3742	3718	4872	5206	1086	1316	4140	4234	3461	1574	1947	1432	175	161	146	209	578	400	599	626	419	660	174	319	189	179	244	1665	1801	1728	933	3890	4433	4793	5778	2634	2550	2948	3606	4171	904	1266	3934	3570	1622	1110	1244	124	193	185	144
AGAP010729	146	131	148	129	147	10	33	21	21	30	150	76	26	73	245	281	341	220	252	207	279	286	53	84	134	155	139	55	56	48	38	65	40	44	104	160	120	97	115	102	15	29	27	28	48	29	80	72	60	263	224	255	362	215	189	187	299	265	35	46	147	98	87	36	43	47	59	34	43
AGAP010730	93	100	64	80	50	27	44	33	79	20	154	18	43	49	42	28	22	2	14	11	29	23	3	8	16	10	14	5	9	0	56	39	104	38	56	85	52	34	50	55	33	40	34	42	39	66	40	50	71	14	29	37	37	6	19	24	40	33	3	7	32	14	4	7	0	29	29	33	32
AGAP010731	0	1	0	0	1	6	2	60	11	4	305	165	244	245	34	19	19	16	7	19	4	20	4	10	0	0	0	0	0	0	73	68	78	42	0	0	0	0	0	0	0	7	26	21	26	73	272	452	126	40	34	36	34	16	24	12	6	4	0	2	0	0	1	0	0	58	34	51	62
AGAP010732	574	541	631	461	669	290	434	428	437	260	1630	1249	1121	855	2015	2715	2469	2050	1844	1636	2486	2321	545	552	3269	3201	2251	1863	2033	1652	407	368	310	482	452	325	552	547	665	628	218	227	394	400	488	1493	1277	1194	812	1952	2246	2317	2517	1167	1392	1710	2481	2321	549	607	3230	3172	2043	1380	1422	426	397	449	376
AGAP010733	375	307	409	290	690	1220	2014	1618	1576	1821	4892	4129	3505	2172	477	904	1035	980	234	346	1268	1027	368	335	395	517	519	142	273	268	350	277	202	235	265	422	274	659	761	402	1021	1673	1773	1724	1495	3877	4030	3803	4603	723	548	822	803	130	449	502	993	1118	299	215	583	521	296	213	152	222	176	239	265
AGAP010734	1	0	4	0	1	0	1	0	7	2	25	5	3	15	64	135	114	32	49	111	555	353	106	141	1723	962	878	11487	11839	1196	514	462	538	594	12	0	1	3	0	0	8	0	4	3	6	1	0	0	0	113	77	77	36	41	83	40	475	193	76	68	867	942	12848	14287	3434	641	577	871	583
AGAP010736	412	400	460	365	414	208	264	128	268	164	581	869	765	381	1136	1457	1054	968	758	951	1229	1549	251	288	159	193	144	18	31	32	14	16	2	11	361	276	426	409	330	409	200	243	296	222	209	892	391	709	1118	1259	1263	1218	1028	544	714	1045	1109	1647	207	355	172	175	18	13	31	5	7	6	15
AGAP010737	466	486	499	386	490	448	623	762	930	695	11599	7780	10817	11777	6732	7812	6897	7254	5408	4664	7279	7579	1662	1675	3185	4138	2999	1159	1258	1240	42	31	42	48	456	201	557	448	489	311	422	552	655	682	483	9979	17091	19801	12974	6952	7910	7381	8087	3421	4668	6419	8623	7208	1459	2107	4031	4085	1482	946	867	28	60	36	82
AGAP010738	273	289	261	255	249	166	195	248	255	195	1279	1333	1140	828	784	938	1092	679	693	722	898	978	238	302	979	1042	957	420	544	430	128	150	159	155	231	251	166	207	241	182	137	234	266	308	226	1745	1048	1382	1409	794	847	839	885	465	505	751	866	769	257	312	867	1120	524	423	245	124	206	143	142
AGAP010739	238	229	313	297	237	20	26	11	16	6	29	10	9	0	62	49	105	75	91	33	75	66	16	34	168	153	171	36	63	69	59	71	54	41	236	202	361	206	160	231	2	36	17	26	47	68	6	8	41	53	87	60	68	39	68	70	102	100	22	15	204	134	77	57	39	74	56	41	42
AGAP010740	0	0	0	0	0	0	0	0	0	0	0	0	0	0	0	0	0	0	0	0	0	0	0	0	55	26	49	48	62	15	16	19	21	37	0	0	0	0	0	0	0	0	0	1	1	0	0	0	0	0	0	0	0	0	0	0	0	0	0	0	10	7	36	72	53	15	34	24	15
AGAP010741	0	0	0	0	0	0	0	0	0	0	0	0	0	0	0	0	0	0	0	0	0	0	0	0	0	0	0	0	0	0	0	0	0	0	0	0	0	0	0	0	0	0	0	0	0	0	0	0	0	0	0	0	0	0	0	0	0	0	0	0	0	0	0	0	0	0	0	0	0
AGAP010744	0	0	0	0	0	0	0	0	0	0	0	0	0	0	14	13	8	16	19	27	17	23	10	11	67	44	46	38	22	36	0	0	4	1	0	0	0	1	0	0	0	0	0	0	0	0	0	0	3	6	8	17	7	0	13	0	73	17	5	4	54	62	36	24	4	1	1	7	2
AGAP010747	0	0	0	0	0	0	0	0	0	0	0	0	0	0	0	0	0	0	0	0	0	0	0	0	0	0	0	0	0	0	0	0	0	0	0	0	0	0	0	0	0	0	0	0	0	0	0	0	0	0	0	0	0	0	0	0	0	0	0	0	0	0	0	0	0	0	0	0	0
AGAP010749	0	0	0	0	0	0	0	0	0	0	0	0	0	0	0	0	0	0	0	0	1	0	0	0	0	0	0	0	0	0	0	0	0	0	0	0	0	0	0	0	0	0	0	0	0	0	0	0	0	0	0	0	0	0	0	0	0	0	0	0	0	0	0	0	0	0	0	0	0
AGAP010750	0	0	0	0	0	0	0	2	3	6	1	0	0	1	0	1	0	8	0	0	1	7	0	0	982	1313	727	8980	6467	1714	514	584	805	637	0	0	0	0	0	0	0	0	0	1	0	0	0	1	1	8	0	1	0	0	4	1	0	0	3	1	946	1166	8321	6253	3145	528	402	672	983
AGAP010751	562	500	538	504	517	79	152	115	143	78	831	775	452	631	514	730	594	580	541	465	603	579	155	197	664	560	607	247	267	212	42	38	59	76	494	511	435	428	454	576	142	129	91	169	144	940	888	912	683	640	681	591	835	345	354	488	554	493	166	160	591	507	267	185	154	62	72	68	60
AGAP010752	55	52	51	55	53	51	87	67	46	33	84	85	16	14	182	179	200	158	59	94	170	160	21	60	132	163	115	72	102	33	18	8	20	15	37	50	29	66	50	52	19	79	67	67	51	203	76	124	52	109	151	156	131	54	73	110	177	159	6	40	121	162	91	61	63	8	25	14	25
AGAP010755	1628	1324	1747	1731	1617	1869	2749	2253	2103	2048	7743	6412	5477	4853	3168	4084	4526	2525	2621	2451	3702	3609	764	1094	2824	2645	2597	1018	1251	1089	235	267	254	283	1337	1779	1347	1629	1176	1549	1536	2080	2579	2135	1957	7084	7075	8074	4748	3317	3390	3330	4768	2285	1649	2389	2476	2892	654	874	2592	2651	1322	750	816	281	276	274	258
AGAP010756	159	146	249	216	229	27	28	157	113	82	768	614	526	414	588	682	835	493	473	357	555	571	122	158	495	639	462	236	260	240	70	60	87	84	147	206	245	176	186	159	21	29	73	96	95	535	508	741	410	514	514	562	706	321	223	462	516	580	100	157	474	464	271	201	169	88	76	81	86
AGAP010757	547	520	783	427	672	128	115	329	368	171	4228	2151	2552	2921	3856	4567	4138	3667	2695	2374	3846	3463	1073	1006	2610	3102	2541	1202	1270	1181	101	110	123	110	685	249	1083	602	630	586	62	113	168	172	277	2301	3543	5064	2386	3454	3999	3657	3828	1865	2449	3081	4074	3519	910	1211	3059	2966	1475	905	1065	140	85	120	136
AGAP010758	1	17	3	3	1	0	0	0	0	0	0	0	0	0	0	0	0	0	0	0	0	0	0	0	0	0	0	0	1	0	162	138	167	128	0	20	0	0	0	9	0	0	0	0	0	0	0	0	0	0	0	0	0	0	0	0	0	0	0	0	0	0	0	0	0	147	215	162	169
AGAP010759	0	0	0	0	0	0	0	0	0	0	0	0	0	0	0	0	0	0	0	0	0	0	0	0	0	0	0	0	0	0	0	0	0	0	0	0	0	0	0	0	0	0	0	0	0	0	0	0	0	0	0	0	0	0	0	0	0	0	0	0	0	0	0	0	0	0	0	0	0
AGAP010760	0	0	0	0	0	0	0	0	0	0	0	0	0	0	0	0	0	0	0	0	0	0	0	0	0	0	0	0	0	0	0	0	0	0	0	0	0	0	0	0	0	0	0	0	0	0	0	0	0	0	0	0	0	0	0	0	0	0	0	0	0	0	0	0	0	0	0	0	0
AGAP010761	0	0	0	0	0	0	0	0	0	0	0	0	0	0	0	0	0	0	0	0	0	0	0	0	0	0	0	4	0	0	0	0	0	0	0	0	0	0	0	0	0	0	0	0	0	0	0	0	0	0	0	0	0	0	0	0	0	0	0	0	0	0	0	0	0	0	0	2	0
AGAP010763	0	0	0	0	0	0	0	0	1	0	0	0	0	0	0	0	0	0	0	0	0	0	0	0	0	0	0	0	0	0	44	37	43	77	0	0	0	0	0	0	0	0	0	0	0	0	0	0	0	0	0	0	0	0	0	0	0	0	0	0	0	0	0	0	0	82	70	61	31
AGAP010764	0	0	0	0	0	0	0	0	0	0	0	0	0	8	3	0	1	0	7	0	2	2	2	0	0	0	0	0	0	0	337	234	278	375	0	1	0	0	0	0	0	0	0	0	0	0	0	0	0	2	8	4	7	0	0	1	0	2	0	3	0	0	2	0	0	266	334	304	285
AGAP010765	0	0	0	0	0	0	0	0	0	0	8	0	0	1	0	0	0	0	0	0	0	0	0	0	0	0	0	0	0	0	8	0	5	0	0	0	0	0	0	0	0	0	0	0	0	11	3	3	22	0	0	0	0	0	0	0	0	0	0	0	0	0	0	0	1	0	2	13	7
AGAP010766	0	0	0	0	0	4	0	2	1	3	10	7	10	37	4	7	1	0	0	0	0	7	0	0	0	0	0	0	0	0	20	29	11	24	0	0	0	0	0	2	0	0	1	5	0	88	35	31	46	0	2	3	5	0	0	8	0	0	0	0	0	0	0	0	1	9	20	35	32
AGAP010767	1114	1075	1594	1042	1841	425	672	377	494	501	634	585	582	646	5376	6119	5390	5238	3892	4152	6483	6246	1656	1777	6832	9156	5667	6195	5327	3176	306	256	403	389	1438	663	1621	1796	1569	1162	434	393	633	140	253	700	604	670	787	4665	5748	5151	5496	2723	4331	3875	7004	6822	1691	1599	8128	7298	6450	3923	3743	340	315	354	514
AGAP010768	279	290	309	317	276	198	324	199	238	158	499	516	345	220	445	377	637	363	387	258	339	450	79	121	403	477	329	279	360	201	96	146	111	132	221	269	196	209	218	238	196	184	230	231	208	522	415	358	289	406	362	373	512	226	156	339	294	470	52	144	497	307	339	242	137	96	154	109	111
AGAP010769	84	67	161	164	137	37	56	68	56	50	297	221	112	137	746	1035	881	554	529	725	650	641	170	229	2218	2709	1801	1512	2120	1242	533	450	483	507	140	98	165	95	73	141	55	35	58	51	72	340	184	250	223	765	677	799	1051	364	545	542	811	603	150	146	2239	1779	2035	954	1048	470	477	478	514
AGAP010770	528	509	675	594	482	355	426	202	338	214	612	788	704	274	1529	1872	1899	1228	1042	832	1203	1284	344	350	2187	2074	1784	1172	1238	960	299	294	294	327	463	596	593	486	395	459	294	309	370	394	427	950	456	583	783	1414	1482	1248	1499	580	852	1232	930	854	217	277	1734	1728	1404	822	651	281	242	260	311
AGAP010771	0	0	0	0	0	0	3	0	0	0	0	0	10	0	0	0	0	4	0	0	0	0	0	0	0	0	0	0	0	0	0	0	0	0	0	0	0	0	0	0	0	0	0	1	0	0	0	0	0	1	0	0	0	0	0	0	0	0	0	0	0	0	0	0	0	0	0	0	0
AGAP010772	0	0	0	0	0	0	0	0	0	0	0	0	0	0	0	0	0	0	0	0	0	0	0	0	0	0	0	0	0	0	0	0	0	0	0	0	0	0	0	0	0	0	0	0	0	0	0	0	0	0	0	0	0	0	0	0	0	0	0	0	0	0	0	0	0	0	0	0	0
AGAP010773	0	0	0	0	0	0	0	0	0	0	0	0	0	0	0	0	0	0	0	0	0	0	0	0	0	0	0	0	0	0	0	0	0	0	0	0	0	0	0	0	0	0	0	0	0	0	0	0	0	0	0	0	0	0	0	0	0	0	0	0	0	0	0	0	0	0	0	0	0
AGAP010774	0	0	0	0	0	0	0	0	0	0	0	0	0	0	0	0	0	0	0	0	0	0	0	0	0	0	0	0	0	0	0	0	0	0	0	0	0	0	0	0	0	0	0	0	0	0	0	0	0	0	0	0	0	0	0	0	0	0	0	0	0	0	0	0	0	0	0	0	0
AGAP010775	0	0	0	0	0	4	1	0	0	0	0	0	0	0	0	0	0	0	0	0	0	0	0	0	0	0	0	0	0	0	2	2	1	0	0	0	0	0	0	0	0	3	0	0	0	0	0	0	0	0	0	0	0	0	0	0	0	0	0	0	0	0	0	0	0	0	3	0	0
AGAP010776	2	0	0	0	0	0	0	0	0	0	11	0	0	8	2	4	4	1	12	11	5	0	0	1	92	95	62	292	167	63	64	28	71	90	3	0	0	0	0	0	0	0	0	0	2	0	12	6	0	1	10	0	1	0	0	11	7	6	0	1	36	50	226	191	121	54	60	96	52
AGAP010777	0	0	0	0	0	234	80	1838	1464	295	12570	10679	8698	6906	5884	5416	5935	3390	2068	1859	4320	4241	1232	1285	201	319	343	109	110	111	9	5	4	9	0	0	0	0	0	0	303	125	272	1285	700	10077	7553	13823	7043	3886	4620	4243	4566	1367	1639	2869	4437	3045	750	1243	402	472	119	94	35	3	4	6	0
AGAP010780	0	0	0	0	0	0	0	0	0	0	0	0	0	0	0	0	0	0	0	0	0	0	0	0	17	11	0	63	24	16	15	2	11	14	0	0	0	0	0	0	0	0	0	0	0	0	0	0	0	0	0	0	0	0	0	0	0	0	0	0	1	5	38	25	15	11	9	22	15
AGAP010782	70	39	42	105	60	0	1	0	2	7	442	230	266	827	729	915	729	723	637	625	1071	777	267	287	2063	2451	1901	2664	2742	1173	152	184	157	218	88	34	108	51	6	38	0	3	0	5	11	280	239	396	373	725	772	648	847	326	564	629	1033	930	191	262	1853	2248	3049	1822	1767	161	150	140	219
AGAP010783	0	0	0	0	0	0	0	0	0	0	0	1	0	0	8	2	0	0	0	0	9	7	0	1	0	2	0	1	0	0	1244	1192	1135	1389	0	0	0	0	0	0	0	0	0	0	0	0	0	0	0	0	1	8	13	0	3	13	0	0	1	0	0	0	0	0	3	1208	1316	1228	1063
AGAP010784	0	0	0	0	0	0	3	6	2	0	89	51	36	60	1246	1676	1458	1300	1007	985	1072	1584	307	378	1027	999	1110	2108	2438	516	386	514	423	460	0	0	0	0	0	0	0	2	5	4	3	71	131	66	213	1295	1307	1408	1468	726	963	1055	1193	1213	286	322	851	1145	2797	2238	1278	401	444	508	494
AGAP010785	0	0	0	0	0	0	0	0	0	0	0	0	9	0	0	0	0	0	0	0	0	0	0	0	0	0	0	0	0	0	326	426	351	397	0	0	0	0	0	0	0	0	0	0	0	0	0	3	0	0	0	0	0	0	0	0	0	0	0	0	0	0	0	0	0	409	437	428	414
AGAP010786	0	0	0	0	1	0	2	1	2	0	3	0	0	0	0	12	0	5	2	8	1	0	0	4	34	95	56	30	53	13	1	0	2	4	0	0	0	0	0	0	0	1	0	1	1	1	0	4	0	7	1	0	6	0	0	1	0	0	0	1	97	61	38	29	33	3	12	7	5
AGAP010787	522	454	680	452	550	97	109	187	210	157	1686	928	1312	709	2026	2067	2142	1634	1479	1196	1164	1390	267	259	142	101	91	110	106	44	46	46	42	42	511	419	741	558	325	458	74	110	160	219	246	1446	1205	1582	1208	2014	2145	1964	2380	874	929	1129	1052	1150	254	344	146	124	133	75	24	26	49	47	29
AGAP010789	3286	2585	5021	4617	4191	337	1048	324	405	140	592	439	57	45	20	11	13	0	14	31	7	10	0	2	0	8	1	4	8	10	0	0	0	1	4003	4917	5383	3539	2569	4618	226	436	518	512	838	260	64	69	125	31	7	24	16	7	17	23	0	0	4	0	0	0	3	8	0	0	0	8	1
AGAP010790	11	4	18	18	23	18	4	9	13	11	0	7	0	13	0	0	0	0	0	0	5	0	2	9	442	571	544	206	245	191	6	13	11	6	31	18	9	7	26	12	18	1	9	11	14	0	0	4	0	0	1	0	0	0	0	0	51	6	7	4	682	579	283	146	149	9	11	4	18
AGAP010791	354	328	466	395	342	83	115	74	139	89	184	94	74	63	258	235	249	209	219	219	248	202	73	73	270	339	229	139	222	147	54	69	47	62	392	298	536	300	297	309	68	116	132	145	165	308	63	127	90	239	258	314	377	99	102	199	280	214	62	59	422	313	206	136	82	64	41	53	80
AGAP010792	680	695	697	643	549	695	781	718	810	713	3525	2660	2488	2344	2366	2733	2969	2003	1792	1542	2001	2094	528	696	3046	3086	2564	2042	2558	1522	1353	1344	1163	1405	509	546	504	541	442	431	537	705	807	773	687	3482	2984	3621	3899	2307	2266	2086	3083	1388	1143	1565	2274	1668	431	591	2565	2390	2638	2035	1364	1375	1406	1424	1393
AGAP010793	212	194	204	118	272	229	323	228	322	171	1314	1210	936	763	677	989	814	698	641	503	788	702	161	185	813	792	685	700	682	385	102	124	102	129	156	145	160	193	302	170	119	250	192	266	304	1204	1154	1432	1012	898	768	715	891	317	534	540	716	620	145	216	736	692	757	585	426	108	146	115	115
AGAP010794	1	2	4	2	3	1	0	0	0	2	145	62	0	29	1277	1665	1912	941	559	656	755	929	239	219	573	940	466	687	745	288	179	188	189	204	2	0	0	0	1	10	8	0	0	0	0	75	41	23	65	2357	1358	1380	1251	374	1184	849	686	1191	157	257	1065	650	1040	594	307	142	161	172	159
AGAP010798	0	0	0	0	0	0	0	0	0	0	0	0	0	0	0	0	0	0	0	0	0	0	0	0	0	0	0	0	0	0	0	0	5	7	0	0	0	0	0	0	0	0	0	0	0	0	0	0	0	0	0	0	0	0	0	0	0	0	0	0	0	0	0	0	0	1	2	2	2
AGAP010799	0	0	0	0	0	0	0	0	0	0	58	67	0	2	736	404	1138	149	108	57	8	9	1	2	84	97	50	148	204	25	33	49	43	58	0	0	0	0	0	0	0	0	0	0	0	63	9	42	92	309	557	351	851	65	37	183	10	6	3	1	96	46	197	368	59	56	55	51	36
AGAP010800	582	516	763	324	1583	816	1108	1412	1707	1179	11016	9026	9422	6430	7150	8628	8551	5810	5486	5232	7051	6744	1840	2125	5584	6760	5264	2348	2539	2245	324	230	482	308	469	298	880	1503	1836	868	954	1006	1345	132	260	10134	9059	10324	9399	6782	7062	6976	7706	3717	4265	4923	7095	7125	1827	1822	6305	5467	2776	1787	1745	381	363	311	474
AGAP010801	506	544	525	289	718	157	250	172	181	165	1348	929	1174	1069	1514	1852	1557	1400	1089	1134	1660	1472	487	427	2081	2311	1847	1463	1482	884	154	121	252	178	386	234	610	780	852	392	147	235	190	163	173	1058	1460	1375	936	1459	1675	1474	1807	744	947	858	1900	1587	436	451	2063	2043	1612	1169	914	157	115	191	309
AGAP010802	118	128	100	94	199	284	358	214	254	263	843	600	656	535	582	766	662	297	345	368	405	634	124	162	357	339	336	138	185	83	11	18	42	43	79	72	69	146	183	84	211	289	279	273	252	776	747	813	392	453	529	447	745	344	275	238	262	432	100	123	357	298	129	112	116	37	30	46	36
AGAP010803	208	137	180	148	203	188	293	189	204	143	749	568	350	400	528	555	731	374	420	385	405	503	111	169	354	341	354	175	212	158	25	25	59	44	128	117	77	213	199	168	157	191	202	243	151	977	751	835	523	432	476	420	564	165	224	388	337	438	112	158	349	316	193	119	96	34	63	44	46
AGAP010804	0	0	0	0	0	0	0	0	0	0	0	0	0	0	0	0	0	0	0	0	0	0	0	0	0	0	0	0	0	0	0	0	0	0	0	0	0	0	0	0	0	0	0	0	0	0	0	0	0	0	0	0	0	0	0	0	0	0	0	0	0	0	0	0	0	0	0	0	0
AGAP010805	57	48	24	12	32	33	16	27	57	93	853	801	1003	886	4373	4953	4601	3379	2116	1825	3122	2773	759	704	2560	2762	2058	2782	2661	1241	553	402	623	527	18	35	23	13	67	24	21	38	9	42	16	1079	946	1286	1645	3670	4172	3740	4166	1532	2186	2731	3294	3111	712	669	2632	2464	3069	2194	1644	521	461	452	681
AGAP010806	363	287	382	320	332	96	142	59	133	75	24	51	24	23	0	16	19	43	27	13	93	48	32	33	351	233	189	1322	1414	220	34	68	29	53	276	183	294	299	315	299	102	103	142	157	158	19	4	23	66	23	13	18	9	21	20	14	111	96	17	33	313	234	1615	1266	708	33	27	54	50
AGAP010807	452	330	390	403	374	72	88	37	130	51	67	48	8	31	164	169	178	127	144	143	136	143	37	46	143	161	77	37	47	36	37	28	36	23	279	370	363	390	307	333	118	91	107	89	103	62	5	40	4	175	201	184	163	129	99	116	155	58	14	43	151	130	47	40	42	30	31	28	22
AGAP010808	32	26	16	23	3	5	1	0	2	0	5	0	0	99	16	46	44	30	5	59	60	58	29	49	560	655	484	1431	1466	184	18	45	45	48	16	5	6	19	23	18	0	0	0	0	2	0	0	21	0	63	47	26	35	1	17	15	108	23	15	9	557	616	1753	1186	620	55	55	33	52
AGAP010809	0	0	0	0	0	0	0	0	0	0	0	0	0	0	0	0	0	0	0	0	0	0	0	0	0	0	0	0	0	0	0	0	1	0	0	0	0	0	0	0	0	0	0	0	0	0	0	0	0	0	0	0	0	0	0	0	0	0	0	0	4	0	1	0	0	3	0	0	0
AGAP010810	0	2	0	0	0	0	1	0	0	0	0	0	0	0	0	0	0	0	0	0	0	0	0	0	0	0	0	0	0	0	0	0	0	0	0	0	0	2	1	0	0	0	0	0	0	0	0	0	0	0	0	0	0	0	0	0	0	0	0	0	0	0	0	0	0	0	0	0	0
AGAP010811	0	0	0	0	0	0	0	0	0	0	0	0	0	0	0	0	0	0	0	0	0	0	0	0	0	0	0	0	0	0	0	0	0	8	0	0	0	0	0	0	0	0	0	0	0	0	0	0	0	0	0	0	0	0	0	0	0	0	0	0	0	0	0	0	0	10	9	4	3
AGAP010812	0	0	0	0	0	0	0	0	0	0	0	0	0	3	1	14	1	0	0	0	0	0	0	0	3	0	0	3	0	0	26	25	8	5	0	0	0	0	0	0	0	0	0	0	0	0	0	14	0	0	0	0	5	0	4	0	0	0	0	0	1	0	5	0	0	15	9	8	13
AGAP010813	0	0	0	0	0	0	0	0	0	0	0	0	0	0	0	0	0	0	0	0	0	0	0	0	0	0	0	0	4	2	0	0	0	0	0	0	0	0	0	0	0	0	0	0	0	0	0	0	0	0	0	0	0	0	0	0	0	5	0	0	0	0	0	0	0	0	0	0	0
AGAP010814	0	0	0	0	0	0	0	0	0	0	0	0	0	0	10	9	40	15	0	13	7	15	6	3	2	0	0	0	0	0	7	24	40	19	0	0	0	0	0	0	0	0	0	0	0	0	0	0	0	13	16	3	10	8	19	12	0	14	2	3	0	4	0	0	0	13	12	19	27
AGAP010815	0	0	0	0	0	0	0	0	0	0	0	0	0	0	31	34	47	51	0	25	38	5	19	8	12	53	25	19	53	48	50	30	56	41	0	0	0	0	0	0	0	0	0	0	0	0	0	0	13	67	54	56	29	0	67	16	35	58	31	12	74	10	30	35	7	47	31	45	51
AGAP010816	1	0	0	0	0	0	0	0	0	0	0	0	0	0	4	24	47	0	0	0	6	29	3	1	4	6	0	60	20	43	44	18	35	48	0	0	0	0	0	0	0	0	0	0	0	0	0	0	0	0	15	11	5	0	2	0	0	113	0	0	8	5	23	4	21	34	26	26	35
AGAP010817	96	56	119	105	106	11	4	5	47	0	12	0	0	0	42	112	63	107	53	26	8	31	5	4	440	372	174	773	718	313	141	112	173	216	111	34	98	9	95	81	18	11	10	8	17	0	0	0	0	118	83	78	53	26	65	77	26	30	1	4	376	286	821	567	490	168	164	187	189
AGAP010818	0	0	0	0	0	0	0	0	0	0	0	0	0	0	0	1	0	0	0	0	2	0	0	0	0	0	9	3	0	0	0	0	0	0	0	0	0	0	0	0	0	0	0	0	0	0	0	0	0	0	5	3	0	0	0	0	0	0	0	0	0	4	3	0	0	0	0	0	0
AGAP010819	0	0	0	0	0	0	0	0	0	0	0	0	0	0	0	0	0	0	0	0	0	0	0	0	0	0	0	1	0	0	0	0	0	0	0	0	0	0	0	0	0	0	0	0	0	0	0	0	0	7	0	0	0	0	0	0	0	1	0	0	0	0	0	0	0	0	0	0	0
AGAP010820	5	8	11	12	15	0	0	0	7	0	0	0	0	0	11	20	0	23	0	13	2	4	2	0	81	75	26	116	82	21	15	14	11	23	5	0	9	1	14	7	0	0	0	2	6	0	0	0	0	9	26	17	23	0	8	7	0	13	0	0	53	17	113	112	43	23	15	21	25
AGAP010821	524	445	371	428	396	339	505	386	436	352	647	706	418	240	1071	528	785	248	133	71	280	250	42	58	1144	622	598	1064	1229	761	168	182	191	203	337	230	257	402	322	334	258	566	537	507	397	925	303	326	472	283	477	260	655	72	102	260	227	248	36	46	734	758	1434	754	1148	193	144	222	219
AGAP010822	0	0	0	0	0	0	0	0	0	0	5	2	0	0	0	0	0	0	0	0	1	0	0	0	96	66	15	2	0	21	537	581	596	643	0	0	0	0	0	0	0	0	0	0	0	0	0	10	0	0	0	0	0	0	0	0	0	0	3	0	61	47	1	0	9	688	556	688	646
AGAP010825	0	0	0	0	0	0	0	0	0	0	0	0	0	0	0	0	0	0	0	0	0	0	0	0	0	0	0	0	0	0	389	372	216	328	0	0	0	0	0	0	0	0	0	0	0	0	0	0	0	0	0	0	0	0	0	0	0	0	0	0	0	0	2	0	0	461	438	363	371
AGAP010826	0	0	2	0	2	17	76	0	2	59	4	0	0	0	0	7	0	0	0	0	0	0	0	0	0	0	0	1	0	0	2	0	0	1	0	0	0	0	0	0	5	31	13	6	0	6	0	0	0	0	0	0	0	0	0	0	0	0	0	0	0	0	1	0	0	2	0	1	0
AGAP010827	25	14	34	33	35	59	233	106	0	285	474	248	33	0	1	0	15	14	0	0	0	3	2	0	1	0	0	12	11	0	0	0	0	0	2	35	17	109	85	32	24	283	106	156	19	202	42	63	76	2	15	2	17	0	5	0	0	11	0	1	0	6	15	3	0	2	1	0	0
AGAP010828	16	15	18	17	21	41	63	62	3	48	38	63	4	0	0	0	0	0	0	0	0	0	0	0	0	0	0	0	0	2	0	0	1	1	13	13	18	46	25	26	28	64	53	68	45	55	10	31	0	0	0	0	1	0	0	0	0	1	0	0	0	9	0	0	0	3	5	0	2
AGAP010829	60	67	82	52	95	179	498	399	20	443	282	354	104	0	0	0	9	0	0	0	1	0	0	1	4	8	0	8	2	38	11	0	3	6	44	58	52	151	96	82	183	470	272	405	143	346	116	134	184	8	9	9	6	0	0	5	0	8	1	0	0	6	4	0	0	6	9	1	3
AGAP010830	0	0	0	0	0	0	0	0	0	0	0	0	0	0	0	0	0	0	0	0	0	0	0	0	0	0	0	0	0	0	0	0	0	0	0	0	0	0	0	0	0	0	0	1	0	0	0	0	0	0	0	0	0	0	0	0	0	0	0	0	0	0	0	0	0	0	0	0	0
AGAP010831	0	0	0	0	0	0	0	0	0	0	0	0	0	0	0	0	0	0	0	0	0	0	0	0	0	0	0	0	0	0	0	0	0	0	0	0	0	0	0	0	0	0	0	0	0	0	0	0	0	0	0	0	0	0	0	0	0	0	0	0	0	0	0	0	0	0	0	0	0
AGAP010832	0	0	0	0	0	0	0	0	0	0	0	0	0	0	0	0	0	0	0	0	0	0	0	0	0	0	0	0	0	0	0	0	0	0	0	0	0	0	0	0	0	0	0	0	0	0	0	0	0	0	0	0	0	0	0	0	0	0	0	0	0	0	0	0	0	0	0	0	0
AGAP010833	0	0	0	0	0	0	2	0	0	0	0	8	0	0	0	0	0	0	0	0	0	0	0	2	1	9	0	22	8	6	10	3	20	19	0	0	0	0	0	0	0	0	0	0	0	0	0	0	0	0	0	0	0	0	0	0	0	0	0	0	0	0	21	10	9	9	25	12	14
AGAP010834	182	167	242	250	204	20	16	11	80	33	242	155	186	225	374	408	355	263	350	310	266	374	63	62	386	356	341	216	216	183	48	43	64	68	214	128	243	172	128	174	28	1	34	28	75	210	204	157	215	284	309	270	381	112	185	295	314	371	40	66	339	234	171	163	104	54	51	69	55
AGAP010835	664	590	710	787	755	652	871	529	472	568	2030	1408	1334	539	438	466	500	311	369	311	202	339	39	58	20	50	14	32	39	2	84	67	39	66	489	878	534	749	444	652	411	599	531	697	293	1924	800	1172	1368	387	357	402	471	147	175	257	103	197	20	53	31	14	44	64	23	48	68	58	52
AGAP010836	81	106	89	118	82	9	16	42	31	17	118	35	83	52	137	174	128	38	47	64	79	82	15	17	72	107	91	74	89	46	33	37	22	41	74	111	127	135	63	90	16	2	12	63	27	170	112	118	112	99	132	123	78	77	37	52	127	62	17	29	90	105	92	43	45	35	37	33	24
AGAP010837	758	670	911	846	892	110	87	119	160	77	1072	567	846	901	1510	1720	1350	1452	1195	1198	1965	1499	443	463	1883	1913	1325	999	928	717	176	127	219	252	774	559	819	698	771	692	37	100	118	243	269	728	1493	1316	895	1298	1512	1635	1666	582	1157	998	2136	1752	462	446	1730	1935	990	725	611	138	160	177	192
AGAP010841	884	898	1160	807	1058	223	383	319	418	259	117	163	138	86	1016	1470	1127	1310	880	806	1134	895	247	271	2127	2055	1283	1453	1474	778	550	393	433	466	953	594	1241	875	935	858	261	284	440	199	291	109	163	127	205	1136	1456	1070	1195	624	813	846	1450	1150	208	285	2458	2201	1535	1143	1048	417	379	481	501
AGAP010842	151	151	216	237	185	11	13	14	25	10	2	23	0	9	162	182	144	155	175	114	207	93	34	57	470	460	396	267	412	138	97	132	107	129	154	173	243	150	193	170	1	8	4	13	38	12	2	0	0	117	146	180	136	87	101	92	235	186	41	66	424	372	331	231	140	108	116	101	118
AGAP010843	84	96	137	120	187	44	25	183	69	59	726	433	748	462	844	1061	954	959	457	439	885	830	210	255	2067	2081	1614	1445	1660	1056	243	200	269	260	126	47	140	179	136	110	12	6	88	109	94	299	737	1000	510	788	830	805	913	308	586	777	1106	948	214	227	2559	2006	1512	1184	869	286	250	266	367
AGAP010844	0	0	0	0	0	0	0	4	0	0	0	0	0	0	0	0	0	0	0	0	0	0	0	0	0	0	0	0	0	0	0	0	0	0	0	0	0	0	0	0	0	0	0	0	0	0	0	0	0	0	0	0	0	0	0	0	0	0	0	0	0	0	0	0	0	0	0	0	0
AGAP010845	0	0	0	0	0	0	0	7	2	3	0	0	0	0	29	80	33	73	69	63	24	51	6	2	12	0	1	26	21	3	47	45	78	99	0	0	0	0	0	0	0	0	2	3	2	14	0	0	13	42	31	39	18	1	30	29	52	61	4	12	18	15	28	78	17	60	61	92	75
AGAP010846	0	0	0	0	0	0	0	0	0	0	162	0	28	45	24	160	111	56	21	25	16	53	6	5	1	39	6	0	0	2	0	0	0	0	0	0	0	0	0	0	0	0	0	0	0	46	11	18	0	131	138	58	85	96	16	56	16	30	1	5	2	23	0	0	0	0	1	0	0
AGAP010847	0	0	0	0	0	0	0	0	0	0	0	0	0	0	0	0	0	0	0	0	0	0	0	0	0	0	0	0	0	0	0	0	0	0	0	0	0	0	0	0	0	0	0	0	0	0	0	0	0	0	0	0	0	0	0	0	0	0	0	0	0	0	0	0	0	0	0	0	3
AGAP010848	0	0	0	0	0	0	0	0	0	0	5	7	0	0	12	13	52	15	1	0	5	16	2	5	49	56	149	2	0	4	216	189	191	344	0	0	0	0	0	0	0	0	0	0	0	0	0	0	0	6	6	5	6	2	1	4	0	7	0	0	52	52	3	1	2	209	228	196	218
AGAP010849	0	0	0	0	0	0	0	4	0	0	0	1	0	0	0	0	0	0	8	0	35	0	0	0	14	13	7	182	222	51	112	127	121	117	0	0	0	0	0	0	0	0	0	0	0	0	0	0	0	0	0	1	0	0	21	14	7	11	0	5	57	11	286	122	77	114	126	135	124
AGAP010850	0	0	0	0	0	4	6	20	1	7	0	0	0	0	0	2	0	0	0	0	0	0	0	0	23	27	0	34	41	24	3	2	6	3	0	0	0	0	0	0	7	10	5	10	2	0	0	0	0	0	0	0	0	0	0	0	0	0	0	0	2	2	55	18	16	7	7	6	6
AGAP010851	0	1	1	5	3	0	1	0	2	3	8	0	0	0	7	7	7	7	7	0	0	3	0	4	49	8	22	61	54	32	70	88	100	140	1	3	1	1	4	2	0	2	2	1	0	0	0	0	0	0	15	0	12	8	1	0	0	4	0	1	12	15	132	45	26	134	112	101	100
AGAP010854	0	0	0	0	0	0	0	0	0	0	6	0	0	0	1	5	3	34	3	0	2	0	3	25	1012	1213	1027	531	638	534	152	169	129	138	0	0	0	0	0	0	0	0	4	0	0	10	1	3	0	7	6	21	9	0	4	0	10	0	7	0	894	932	870	417	364	104	66	119	138
AGAP010855	6	6	0	0	0	0	15	0	0	10	0	0	0	9	0	2	0	0	0	0	0	0	0	0	34	30	5	0	2	4	47	49	40	53	0	4	0	0	0	0	0	6	2	1	0	0	0	0	0	0	0	0	0	0	0	0	0	0	0	0	15	13	3	0	2	47	47	39	73
AGAP010856	0	0	0	0	0	0	0	0	0	0	0	0	0	0	12	0	0	0	0	0	2	0	0	5	144	119	66	104	108	55	33	32	25	36	0	0	0	0	0	0	0	0	0	0	0	0	0	0	1	0	1	0	0	0	2	0	8	0	0	0	187	80	106	83	36	35	17	34	68
AGAP010857	0	0	0	0	0	0	0	0	0	0	18	46	14	0	253	536	598	411	193	266	230	536	81	43	375	307	283	525	631	251	26	28	27	16	0	0	0	0	0	0	0	0	0	0	0	46	18	32	50	368	368	632	317	302	369	373	228	439	75	88	337	295	643	727	177	20	32	42	33
AGAP010860	0	0	0	0	0	2	8	0	0	3	0	7	0	0	0	0	0	0	0	0	0	0	0	0	0	0	0	0	0	0	0	0	0	3	0	0	0	2	0	0	0	6	0	3	1	0	0	0	0	0	0	0	0	0	0	0	0	0	0	0	0	0	0	2	0	0	0	1	2
AGAP010863	1071	778	1169	391	2277	2355	3437	1361	2037	2517	1560	1414	754	3729	89	148	219	148	69	21	9	19	5	4	0	0	0	0	18	0	84	40	65	73	628	699	1172	2139	3000	1476	1890	3661	3287	2972	2553	427	8264	7380	310	94	160	37	128	35	58	71	9	0	11	13	1	0	10	2	0	61	64	50	70
AGAP010865	0	0	0	0	0	0	0	0	0	0	0	0	0	0	136	170	358	352	52	31	91	117	34	18	4	0	0	23	7	0	26	41	46	61	0	0	0	0	0	0	0	0	0	0	0	0	0	0	0	70	113	148	151	0	82	142	14	87	36	35	0	5	30	8	24	108	53	50	50
AGAP010866	298	256	317	324	286	426	548	455	412	473	750	723	690	246	1209	1370	1587	1009	970	1134	1127	1368	217	311	1139	970	890	467	507	433	113	128	76	109	238	292	319	282	224	284	291	436	358	430	444	876	352	693	948	1089	1126	1179	1486	852	603	897	1007	766	185	276	970	1053	648	419	228	99	107	120	121
AGAP010867	3	5	0	0	0	0	0	0	1	0	48	45	1	26	787	978	605	1408	1053	1038	1073	1077	268	250	1898	1558	1602	1110	999	749	134	139	176	210	0	0	0	3	0	0	0	0	0	0	2	65	130	57	32	848	860	929	1030	667	1042	1000	925	1222	227	222	1884	1614	1221	738	719	189	176	190	150
AGAP010868	0	0	0	0	0	0	0	0	0	0	0	0	0	0	0	0	0	0	0	0	0	0	0	0	0	0	0	0	0	0	0	0	0	0	0	0	0	0	0	0	0	0	0	0	0	0	0	0	0	0	0	0	0	0	0	0	0	0	0	0	0	0	0	0	0	0	0	0	0
AGAP010869	0	0	0	0	0	0	0	0	0	0	0	0	0	0	0	0	0	0	0	0	0	0	0	0	0	0	0	0	0	0	9	0	0	0	0	0	0	0	0	0	0	0	0	0	0	0	0	0	0	0	0	0	0	0	0	0	0	0	0	0	0	0	0	0	0	0	0	0	0
AGAP010870	231	208	255	160	211	176	292	430	300	270	2551	1332	1712	1851	4442	4850	4855	3778	2182	1830	4429	4272	1180	1029	2201	3114	1743	1326	1007	1041	347	383	315	410	165	238	179	282	254	149	133	276	260	406	341	1835	2597	2609	1668	3459	3826	3858	2954	1387	2369	3138	4036	4001	961	1103	2703	2400	1927	695	737	342	302	319	356
AGAP010871	174	144	228	219	178	7	25	32	24	34	170	91	102	112	307	485	472	293	250	329	345	426	71	123	428	481	393	188	271	194	157	160	191	167	135	271	222	193	115	151	12	22	22	42	59	158	138	183	64	341	328	322	486	236	175	213	301	274	55	92	261	286	288	190	186	166	169	191	157
AGAP010872	332	332	454	412	435	232	163	314	454	338	1617	1167	1730	1210	1100	1398	1221	1110	995	899	1172	1233	291	326	2104	1843	1335	971	846	963	548	524	367	445	370	324	514	370	335	405	179	269	299	448	408	1355	2149	2235	2072	1331	1403	1173	1595	733	737	842	1454	1370	309	367	1886	1949	974	702	773	448	431	457	530
AGAP010873	43	37	49	23	36	0	6	7	12	3	106	95	51	76	127	192	166	149	101	122	130	87	46	19	187	139	100	71	117	62	41	43	39	31	22	46	34	36	21	40	0	4	7	8	8	195	148	162	48	158	98	123	157	40	92	63	177	137	7	23	111	169	117	83	67	47	63	43	39
AGAP010874	593	440	650	368	1050	520	1113	470	660	434	4658	2994	3202	3253	3431	3748	3520	3282	2703	2273	3577	3535	732	703	2370	2718	2158	1248	1278	1185	100	108	166	170	478	308	526	1002	1339	627	470	882	638	430	432	3712	4009	4619	3607	3167	3643	3369	3812	1634	2240	2888	3687	3483	700	950	2865	2737	1423	959	946	176	129	148	212
AGAP010875	290	256	417	452	387	33	28	65	72	66	709	374	510	719	788	1162	1118	731	688	766	745	894	163	233	1093	1139	1098	631	789	596	283	256	285	316	274	348	515	250	243	312	15	1	70	70	159	792	994	811	338	857	893	859	1091	481	472	603	831	759	113	208	904	1042	708	506	392	349	289	270	353
AGAP010876	3377	3085	4087	3296	3631	2651	3051	2347	2631	2947	9895	5820	4618	6641	4657	5649	5556	4329	3669	4118	5298	4642	1321	1602	8521	8467	6115	5063	5680	3986	2472	2498	2325	2434	3077	2378	2825	3327	2913	2917	2254	3645	3484	3579	3008	12876	4712	11482	6978	4901	4617	4392	5751	2393	3173	3606	5860	4345	1115	1457	7196	7783	6161	4203	3405	2438	2079	2207	2619
AGAP010877	68	61	167	147	111	19	12	21	27	25	53	110	79	33	307	459	450	361	344	254	158	328	51	57	448	551	253	209	174	183	200	173	131	241	108	91	147	134	85	92	3	8	9	26	29	90	111	100	126	402	432	422	419	174	240	253	225	282	52	59	483	455	210	193	74	179	173	215	278
AGAP010878	0	0	0	0	0	0	0	0	0	0	0	0	0	0	0	0	0	0	0	0	0	0	0	0	31	32	15	31	59	5	58	66	46	44	0	0	0	0	0	0	0	0	0	2	0	0	0	0	0	0	1	0	0	0	0	0	0	0	0	0	23	24	80	44	18	39	49	64	60
AGAP010879	0	0	0	0	0	0	0	0	0	0	0	0	0	0	0	0	0	0	0	0	0	0	0	0	0	0	0	2	0	0	15	2	7	14	0	0	0	1	0	0	0	0	0	0	0	0	0	0	0	0	0	0	0	0	0	6	0	0	0	0	0	0	0	0	0	3	10	17	5
AGAP010882	158	149	188	231	194	20	12	88	133	58	278	173	93	151	383	519	449	297	400	318	468	483	109	130	382	400	300	174	207	169	48	23	45	44	197	198	215	141	172	211	49	33	64	76	91	287	267	252	151	335	417	388	514	131	181	254	317	337	80	134	350	313	207	129	136	45	49	51	55
AGAP010883	949	846	961	997	952	207	366	346	379	303	1941	1535	1570	1073	1678	1862	1852	1356	1064	906	1399	1499	306	385	1245	1186	934	777	834	587	82	78	169	101	792	709	715	754	865	630	378	245	316	381	374	2373	1499	2068	1728	1433	1439	1525	1623	809	941	1389	1410	1570	323	420	1115	1153	977	578	496	121	87	102	136
AGAP010884	220	188	411	291	459	77	89	97	137	145	838	873	703	1164	9607	10235	9507	9439	7036	6055	8654	6862	1845	1565	11057	9489	6926	9421	7249	5323	616	541	831	812	331	183	449	206	338	318	55	108	104	157	110	1286	1868	1476	1658	8391	11893	9256	8956	3806	5680	8049	8693	8375	1880	1796	10607	10339	8672	6524	5856	757	676	896	915
AGAP010885	0	0	0	0	0	0	0	0	0	0	15	0	0	0	86	224	132	175	17	17	144	117	35	52	56	95	73	55	104	33	93	96	83	77	0	0	0	0	0	0	0	0	0	0	0	0	0	0	5	126	136	112	84	20	63	124	137	154	32	38	132	120	42	94	35	79	112	67	113
AGAP010886	3	0	0	0	1	0	0	11	12	0	0	2	2	6	0	4	0	2	7	11	89	42	18	23	1738	1601	1413	1977	1581	941	193	327	423	482	0	0	0	0	1	0	5	0	6	9	7	0	0	0	0	18	8	8	8	4	6	0	137	51	52	9	1673	1678	1990	1310	1225	366	310	424	483
AGAP010887	0	0	0	0	0	0	0	0	1	0	0	0	0	0	0	0	0	0	0	0	4	0	2	2	320	325	221	4	6	66	580	631	627	461	0	0	0	0	0	0	0	0	0	0	0	0	0	0	0	0	0	0	0	0	2	0	0	0	0	0	205	231	0	2	8	696	763	768	705
AGAP010888	0	0	4	0	0	0	0	2	0	0	0	0	0	0	0	0	0	0	0	0	0	0	0	0	0	0	0	0	0	0	0	0	0	0	0	0	0	0	0	0	0	0	0	0	1	0	0	0	0	0	0	0	0	0	0	0	0	0	0	0	0	0	0	0	0	0	0	0	0
AGAP010891	1351	1198	1400	1078	1342	449	804	349	575	392	1708	1573	1652	1107	3602	3907	3621	3875	2914	2569	3667	3396	818	826	3775	4065	3122	2657	2100	1899	592	473	470	607	1115	847	1217	1235	1309	1324	475	610	641	502	661	1583	1686	1735	1877	3367	3572	2986	4062	1736	2347	2551	4082	3548	784	879	3933	3834	2559	1903	1859	559	550	629	597
AGAP010892	0	3	1	0	0	0	0	0	1	0	90	36	9	12	879	718	1065	561	31	92	984	901	282	247	708	2751	776	358	344	983	1125	1543	746	1256	0	0	0	2	0	1	0	0	0	0	0	34	9	31	63	515	583	577	234	49	378	553	692	1219	196	241	1490	1728	654	262	252	957	974	953	1286
AGAP010893	1799	1700	1989	1658	2113	1260	1386	1042	1390	1251	2578	2342	2062	1506	2608	2773	2687	1998	1543	1389	2552	2309	755	798	3398	4439	2760	2261	2400	1705	416	403	483	435	1563	1161	1644	1968	2165	1603	975	1403	1374	1340	1235	3502	1696	2069	1908	2253	2253	2164	2715	1081	1500	1657	3042	2857	571	706	4293	3608	2710	1792	1499	436	361	418	449
AGAP010894	135	163	238	191	252	65	76	127	181	97	556	672	475	327	1454	2131	1778	1356	1187	1288	2327	1927	483	720	3274	3662	2752	1591	1999	1661	173	144	138	140	162	207	144	178	219	203	43	66	98	182	162	736	496	557	567	1603	1751	1416	1552	583	1015	1278	2647	1950	417	577	3258	3141	2132	1385	1114	200	213	141	210
AGAP010895	862	454	1736	491	4053	2073	2523	1415	2018	2001	4428	5105	3622	2859	19133	25399	20816	26852	19027	16621	39825	31167	8982	9323	62978	66714	44647	38069	34076	30841	1207	1203	2021	1591	749	584	1812	4068	5079	1976	1673	2835	2545	1273	1541	4115	2901	3867	4362	20739	22985	21457	20685	10621	19707	20778	46668	33470	8149	8647	67842	71021	38417	29057	24134	1517	1354	1657	2037
AGAP010898	0	0	0	0	0	0	0	0	0	0	0	0	0	0	0	0	0	0	0	0	0	0	0	0	0	0	0	0	0	0	0	0	0	0	0	0	0	0	0	0	0	0	0	0	0	0	0	0	0	0	0	0	0	0	0	0	0	0	0	0	0	0	0	0	0	0	0	0	0
AGAP010899	0	0	0	0	0	0	0	0	0	0	0	0	0	0	0	0	0	0	0	0	0	0	0	0	0	0	0	0	0	0	1077	1108	1134	1098	0	0	0	0	0	0	0	0	0	1	0	0	0	0	0	0	0	0	0	0	0	0	0	0	0	0	0	0	0	0	0	565	840	924	587
AGAP010900	0	0	0	0	0	0	0	0	0	0	0	0	0	0	0	0	5	0	0	21	0	0	1	0	0	0	0	0	11	0	0	0	2	3	0	0	0	0	0	0	0	0	0	0	0	0	0	0	0	0	0	0	0	0	0	0	0	0	0	0	0	0	0	1	2	0	0	3	3
AGAP010901	0	0	0	0	0	0	0	0	0	0	2	0	0	0	0	0	1	4	0	0	4	1	0	0	0	1	1	6	4	0	1	2	0	0	0	0	0	0	0	0	0	0	0	0	0	1	2	0	0	0	0	2	0	1	0	0	0	0	0	0	0	0	11	2	0	0	3	0	1
AGAP010902	0	0	0	0	0	0	0	0	0	0	3	2	0	0	1	1	0	0	0	3	2	0	0	0	23	25	38	9	3	12	522	530	319	559	0	0	0	0	0	0	0	0	0	0	0	1	1	0	0	0	0	0	0	0	0	0	0	0	0	0	20	6	8	9	3	442	299	387	412
AGAP010903	0	0	0	0	0	0	0	0	0	0	0	0	0	0	0	0	0	0	0	0	1	0	0	0	0	0	0	0	0	0	0	0	0	0	0	0	0	0	0	0	0	0	0	0	0	0	0	0	0	0	0	0	0	0	0	0	0	0	0	0	0	0	0	0	0	1	0	0	0
AGAP010904	0	0	0	0	0	0	0	0	0	0	0	0	0	0	0	0	0	0	0	0	0	0	0	0	0	0	0	0	0	0	0	0	0	0	0	0	0	0	0	0	0	0	0	0	0	0	0	0	0	0	0	0	0	0	0	0	0	0	0	0	0	0	0	0	0	0	0	1	0
AGAP010905	0	0	0	0	0	0	0	0	0	0	0	0	0	0	0	0	0	0	0	0	0	0	0	0	0	0	0	0	0	0	0	0	0	0	0	0	0	0	0	0	0	0	0	0	0	0	0	0	0	0	0	0	0	0	0	0	0	0	0	0	0	0	0	0	0	0	0	0	0
AGAP010906	0	0	0	0	0	0	0	0	0	0	0	0	0	0	0	0	0	0	0	0	0	0	0	0	0	0	0	0	0	0	0	0	0	0	0	0	0	0	0	0	0	0	0	0	0	0	0	0	0	0	0	0	0	0	0	0	0	0	0	0	0	0	0	0	0	0	0	0	0
AGAP010907	0	0	0	0	0	0	0	0	0	0	0	0	0	0	0	0	0	0	0	0	0	0	0	0	0	0	0	0	0	0	0	0	0	0	0	0	0	0	0	0	0	0	0	0	0	0	0	0	0	0	0	0	3	0	0	0	0	0	0	0	0	0	0	0	0	0	0	0	0
AGAP010908	0	0	0	0	0	0	0	0	0	0	3	0	0	0	0	0	0	0	0	0	0	0	0	0	0	0	0	0	0	0	0	0	0	0	0	0	0	0	0	0	0	0	0	0	0	0	0	0	0	0	0	0	0	0	0	0	0	0	0	0	0	0	0	0	0	0	0	0	0
AGAP010909	2116	1930	2489	1650	3151	2100	2662	1440	2090	1437	11707	7772	9044	7745	12407	14927	12472	13205	10675	9605	15948	13309	3771	3889	16053	16801	13366	8573	8103	7294	1246	1254	1264	1489	1746	1215	1690	2656	3565	2287	1626	2469	2249	2491	2147	7739	10867	11635	8911	11598	13771	12523	13605	5944	8866	10433	17032	15761	3319	3862	17300	16795	9274	5985	6366	1046	1238	1453	1240
AGAP010910	232	252	378	214	257	33	41	65	138	59	74	128	110	123	246	377	325	285	210	243	343	347	111	168	1040	914	859	453	598	431	61	75	85	115	259	245	387	243	212	331	28	22	74	102	188	167	137	102	105	310	380	320	390	123	236	172	339	282	57	87	818	887	545	398	355	90	80	73	90
AGAP010914	0	0	0	0	0	0	0	0	0	0	0	0	0	0	1	0	0	0	0	0	0	0	0	0	0	0	0	1	0	0	0	0	0	0	0	0	0	0	0	0	0	0	0	0	0	0	0	0	0	0	1	0	0	0	0	0	0	0	0	0	0	0	0	0	0	0	0	0	0
AGAP010917	324	298	396	409	415	72	151	46	108	38	287	381	266	181	58	15	40	40	45	31	52	40	12	23	591	922	700	92	137	189	62	58	40	68	297	259	432	319	267	301	70	118	100	116	163	640	139	215	285	42	26	51	27	25	6	19	77	26	3	9	723	711	100	66	41	50	54	66	69
AGAP010918	209	195	239	215	186	206	213	235	243	181	1432	1045	999	927	386	367	607	235	256	209	325	327	105	114	378	315	248	66	168	41	23	39	41	39	209	246	288	212	106	203	216	171	224	212	244	1325	1207	1663	1194	310	407	456	546	199	207	223	380	182	85	115	251	267	155	81	77	27	44	42	43
AGAP010919	0	0	0	0	0	0	0	200	4	0	7811	3304	4007	5223	7550	8520	7861	6031	4972	4970	5470	5943	1237	1107	3561	3494	2634	1263	1386	1280	95	109	92	134	0	0	0	0	0	0	0	0	0	35	8	3175	6850	10008	1784	6844	7123	7116	8773	3458	3581	5313	4471	4857	953	1462	3187	3421	1487	1007	1031	93	91	105	112
AGAP010920	0	0	0	0	0	0	0	0	0	0	0	0	0	0	0	0	0	1	0	0	0	0	0	0	0	0	0	0	0	0	0	0	0	0	0	0	0	0	0	0	0	0	0	0	0	0	0	0	0	0	0	0	0	0	0	0	0	0	0	0	0	0	0	0	0	0	0	0	0
AGAP010921	0	0	0	0	0	0	0	0	0	0	0	0	0	0	0	0	0	0	0	0	0	0	0	0	0	0	0	0	0	0	0	0	0	0	0	0	0	0	0	0	0	0	0	0	0	0	0	0	0	2	0	0	0	0	0	0	0	0	0	0	0	0	0	0	0	0	0	0	0
AGAP010922	0	0	0	0	1	0	0	0	0	0	0	0	0	0	1	0	0	0	0	0	7	0	2	3	90	104	60	64	50	55	3	21	12	7	0	0	0	0	0	0	0	0	0	0	0	0	0	0	0	2	3	3	2	0	0	0	24	0	1	1	69	103	59	41	24	17	14	6	14
AGAP010924	300	295	399	383	399	32	34	40	78	28	521	322	497	278	421	606	468	408	303	309	342	339	117	109	615	608	546	388	309	214	71	79	119	119	343	295	560	283	294	335	38	24	54	47	104	390	423	523	333	428	500	403	538	165	259	384	429	455	117	126	528	486	434	248	209	147	109	121	156
AGAP010925	648	616	646	548	528	208	436	321	301	321	701	484	412	480	680	997	814	579	594	515	705	663	161	200	558	856	697	365	356	412	77	69	90	84	573	551	629	501	544	541	225	234	294	395	333	576	502	611	507	798	797	703	839	413	450	468	784	590	161	176	769	797	426	309	243	95	104	84	110
AGAP010926	0	0	0	0	0	2	0	0	0	0	7	1	0	0	634	1220	529	1696	1262	1115	1429	1690	351	346	116	96	114	57	57	44	11	3	0	3	0	0	0	0	0	0	0	0	0	0	0	5	0	1	1	868	855	999	1067	653	857	1237	1421	1534	378	499	95	79	63	36	42	5	5	4	6
AGAP010927	0	0	0	0	0	0	0	0	0	0	0	0	0	0	0	0	0	0	0	0	0	0	0	0	0	0	0	0	0	0	0	0	0	0	0	0	0	0	0	0	0	0	0	0	0	0	0	0	0	0	0	0	0	5	0	0	0	0	0	0	0	0	0	0	0	0	0	0	0
AGAP010928	0	0	0	0	0	1	0	2	0	11	0	46	0	16	274	366	478	217	190	181	255	324	74	67	300	307	300	7	7	112	62	52	34	50	0	0	0	0	0	0	1	0	1	0	1	52	1	18	48	310	329	271	486	144	199	175	143	213	55	78	205	218	7	4	7	40	43	48	42
AGAP010929	24157	25879	23070	16628	23640	29360	34687	34432	36127	36197	157783	126057	117155	102586	103956	130359	114958	98754	86963	75216	102819	100646	23974	25486	159777	147890	114176	52916	61914	77720	9218	9798	7248	10222	15813	24595	14948	25592	27920	19100	23183	33228	35985	34548	29051	151867	146999	166227	135884	113502	107511	102020	115963	58287	64108	94359	102896	93201	20800	28100	133567	157839	70716	44275	49084	8751	10356	9693	9310
AGAP010930	0	0	0	0	0	0	0	0	0	0	0	0	0	0	0	18	15	0	0	0	16	2	14	43	2299	1419	1410	650	859	1133	6	38	11	19	0	0	0	0	0	0	0	0	3	0	1	0	0	0	0	0	0	4	0	0	0	0	60	15	10	0	1515	1406	880	448	814	15	25	13	17
AGAP010931	0	0	0	0	0	1	0	0	0	0	0	0	0	0	0	31	0	9	0	1	4	0	0	1	9	8	0	1	23	0	0	0	1	1	0	0	0	0	0	0	0	3	0	0	0	5	0	0	0	0	0	1	6	0	0	0	0	7	4	0	19	0	4	10	0	0	1	0	0
AGAP010932	452	349	380	371	322	368	551	323	387	415	1200	967	1070	741	1192	1287	1149	771	696	718	958	1140	227	277	616	632	441	198	219	233	63	97	79	85	295	330	265	341	340	336	337	399	392	355	314	1184	772	1206	1343	977	985	1020	1060	456	498	679	826	769	169	262	610	546	214	156	132	102	90	90	99
AGAP010933	6766	5907	6926	5326	5951	8151	10810	9560	7704	10081	32012	26591	20129	16544	28476	31338	34183	23814	21460	19337	24570	31305	5052	6485	30607	26219	25268	12535	16675	14910	10147	11676	9348	10952	4625	7870	4759	5561	4553	5392	6330	8154	9927	7969	7709	29715	26331	29828	22048	29256	24278	24492	31652	17150	15715	21877	21935	21557	4952	6759	22859	26311	19450	13801	9073	10884	12020	11487	10379
AGAP010934	3	3	5	0	1	0	0	12	2	1	96	55	61	28	151	177	174	174	119	107	154	121	61	36	265	284	222	97	88	88	24	14	31	24	2	0	8	2	8	1	0	2	6	5	1	46	173	154	32	255	212	191	172	42	96	178	215	94	50	45	185	277	133	78	121	30	16	15	53
AGAP010935	289	315	327	288	282	3	10	21	5	2	61	72	43	95	273	375	415	267	285	251	323	330	97	74	412	370	470	217	230	278	113	136	76	85	276	318	189	249	328	268	9	4	8	19	17	83	132	171	151	312	307	322	431	208	168	289	374	273	55	101	390	341	345	186	199	109	90	112	101
AGAP010936	117	138	111	121	94	104	175	176	142	100	540	457	391	340	364	516	519	320	295	313	274	342	87	106	378	248	205	101	171	152	50	73	65	46	81	99	29	103	98	88	108	135	173	160	142	713	418	571	432	452	343	347	522	274	168	278	311	321	49	82	334	283	160	79	83	43	45	51	48
AGAP010937	332	291	305	327	323	300	389	298	320	234	541	635	396	227	1381	2134	2306	1659	1260	954	1315	1353	328	381	1437	2002	1359	1242	1380	733	224	215	276	304	253	263	214	260	297	266	202	364	383	361	331	693	490	318	568	1681	1765	1900	1424	710	902	1276	1214	1569	350	387	1570	1696	1593	1380	639	259	306	322	302
AGAP010938	1	7	5	7	1	343	248	1278	801	539	8313	5360	7101	6526	7781	6917	6954	5480	3962	3497	6173	4655	1578	1414	4580	5819	4077	1832	1837	1749	32	25	71	46	3	0	1	4	9	1	437	472	670	281	384	5253	7287	9186	5887	5917	6348	6106	6548	2604	3328	4091	7618	5967	1190	1696	5046	5572	1904	1347	1228	42	38	53	65
AGAP010939	464	424	478	429	410	456	587	428	637	403	667	789	562	325	391	437	517	419	337	336	488	447	145	142	949	781	763	510	639	370	114	133	100	110	364	324	288	365	371	316	452	465	570	554	464	998	465	611	1014	421	480	345	555	273	251	264	469	441	116	123	727	785	616	407	407	92	99	126	126
AGAP010940	0	0	0	0	0	0	0	0	0	0	0	0	0	0	15	21	25	7	36	18	35	17	6	18	6289	6103	5155	2607	3223	2928	0	1	0	0	0	0	0	0	0	0	0	0	0	0	0	0	9	0	0	35	12	23	25	19	20	15	32	25	11	12	4908	4464	3165	1637	2083	2	2	0	0
AGAP010941	133	102	198	174	178	3	1	4	9	4	16	21	6	20	217	273	232	147	155	135	165	199	28	64	83	92	40	70	75	54	19	31	31	36	166	171	227	162	112	181	9	3	10	11	27	18	11	4	0	223	197	216	235	71	105	118	91	133	40	63	76	109	71	41	15	31	36	25	29
AGAP010943	0	0	0	0	0	0	0	1	2	17	0	3	0	0	9	27	19	18	20	4	30	2	5	4	10	18	0	8	0	0	43	50	57	42	0	0	0	0	0	0	0	0	0	3	0	16	0	0	0	26	21	17	24	2	4	26	26	11	0	6	0	11	7	1	0	35	34	38	38
AGAP010944	0	0	0	0	0	0	0	0	0	0	0	0	0	0	0	0	0	0	0	0	0	0	0	0	0	0	0	0	0	0	0	0	0	0	0	0	0	0	0	0	0	0	0	0	0	0	0	0	0	0	0	0	0	0	0	0	0	0	0	0	0	0	0	0	0	0	0	0	0
AGAP010945	0	0	0	0	0	0	0	0	0	0	0	0	0	0	0	0	0	0	0	0	0	0	0	0	0	0	0	0	0	0	0	0	0	0	0	0	0	0	0	0	0	0	0	0	0	0	0	0	0	0	0	0	0	0	0	0	0	0	0	0	0	0	0	0	0	0	0	0	0
AGAP010946	0	0	0	0	0	0	0	1	0	0	0	0	0	0	0	0	0	0	0	0	0	0	0	0	0	0	0	0	0	0	0	0	0	0	0	0	0	0	0	0	0	0	0	0	0	0	0	0	0	0	0	0	0	0	0	0	0	0	0	0	0	0	0	0	0	0	0	0	0
AGAP010947	0	0	0	0	0	0	0	0	0	0	0	0	0	0	0	0	0	0	0	0	0	0	0	0	0	0	0	0	0	0	0	0	0	0	0	0	0	0	0	0	0	0	0	0	0	0	0	0	0	0	1	0	0	0	0	0	0	0	0	0	0	0	0	0	0	0	0	0	0
AGAP010949	0	0	0	0	0	0	0	0	0	0	0	0	0	0	0	0	0	0	0	0	0	0	0	0	0	0	0	0	0	0	0	0	0	0	0	0	0	0	0	0	0	0	0	0	0	0	0	0	0	0	0	0	0	0	0	0	0	0	0	0	0	0	0	0	0	0	0	0	0
AGAP010950	0	0	0	0	0	0	0	0	0	0	0	0	0	0	0	0	0	0	0	0	0	0	0	0	0	0	0	0	0	0	0	0	0	0	0	0	0	0	0	0	0	0	0	0	0	0	2	0	0	0	1	0	0	0	0	0	0	0	0	0	0	0	0	0	0	0	0	0	0
AGAP010952	0	0	0	0	0	0	0	0	0	0	0	0	0	0	0	0	0	0	0	0	0	0	0	0	0	0	0	0	0	0	0	0	0	0	0	0	0	0	0	0	0	0	0	0	0	0	0	0	0	0	1	1	0	0	0	0	0	0	0	0	0	0	0	0	0	0	0	0	0
AGAP010953	0	0	0	0	0	0	0	0	0	0	0	0	0	0	0	0	0	0	0	0	0	0	0	0	0	0	0	0	0	0	0	0	0	0	0	0	0	0	0	0	0	0	0	0	0	0	0	0	0	0	0	0	0	1	0	0	0	0	0	0	0	0	0	0	0	0	0	0	0
AGAP010954	3207	3560	3997	2447	4444	1269	1824	1583	1571	1673	8903	7451	7771	7278	20949	30329	20947	21105	14427	13285	17606	15736	4189	3044	3979	4881	3464	5665	5457	1557	853	955	656	886	3210	1767	3759	3995	4734	3668	1130	1047	1365	890	870	7826	8717	10148	10274	21392	24985	22349	23526	8496	14805	16248	17481	17472	3421	4608	4909	5068	5524	7518	1273	781	795	1001	926
AGAP010955	0	0	0	0	0	0	0	0	0	0	0	0	0	0	0	3	0	0	0	0	6	4	0	0	0	0	0	2	0	0	0	0	0	0	0	0	0	0	0	0	0	0	0	0	0	0	0	0	0	0	3	0	1	0	0	0	0	0	0	0	0	0	0	0	0	0	0	0	0
AGAP010956	245	195	399	355	341	38	51	76	92	40	583	424	637	622	989	984	904	753	637	420	842	934	231	188	597	617	522	358	305	287	38	25	86	48	382	221	507	298	256	285	33	35	48	111	113	524	516	687	373	850	936	925	956	328	585	805	1044	828	217	231	593	618	439	313	264	74	51	67	91
AGAP010957	2969	4826	4768	2580	7808	7350	11315	10114	9928	10443	32853	25945	23236	19039	883	1347	1435	883	525	1007	3057	1485	589	765	13897	11520	9737	14247	13432	7660	4344	4927	4376	5548	3086	1312	1147	6085	7386	5933	6153	11999	11325	11789	9432	27799	27229	24649	18401	1014	1220	849	1826	595	510	741	2237	1976	598	491	11769	11796	15263	9991	9430	4960	5439	5510	4292
AGAP010959	534	422	643	494	588	202	438	251	347	178	652	521	403	189	421	561	436	370	428	326	475	535	135	166	784	705	478	528	623	337	199	269	192	204	447	323	583	522	556	491	189	263	241	302	323	677	193	362	391	420	495	485	567	196	251	407	515	495	113	131	635	760	623	462	291	202	163	193	210
AGAP010960	201	179	228	270	209	101	123	152	217	110	384	243	288	271	349	497	366	275	268	312	381	338	91	107	394	578	374	202	222	211	59	79	77	43	178	178	233	101	197	162	81	154	177	165	187	468	330	443	391	421	373	335	495	232	197	270	454	341	85	129	402	419	241	154	156	68	61	58	76
AGAP010961	0	0	0	0	0	1	0	1	1	4	13	5	0	7	5	0	0	0	0	0	9	0	0	3	22	7	2	23	15	57	216	256	191	225	0	0	0	0	0	0	2	0	7	5	1	0	27	26	0	11	4	3	4	0	0	5	0	1	2	0	17	43	74	84	11	196	227	171	228
AGAP010962	0	0	1	0	0	0	0	3	0	0	0	0	0	3	0	0	0	0	0	0	0	0	0	0	9	21	0	0	8	0	15	17	2	24	2	0	0	0	1	0	0	0	0	0	3	0	0	0	0	0	0	0	0	0	0	0	0	0	0	0	0	11	4	13	4	4	6	11	14
AGAP010963	44	33	59	49	42	11	8	4	17	1	0	24	30	8	107	145	109	153	128	87	157	147	38	28	267	300	276	147	257	92	16	28	16	18	47	61	50	46	39	57	7	9	8	8	9	6	55	13	26	107	144	107	73	59	77	181	137	106	18	38	261	256	132	149	102	8	15	8	6
AGAP010964	3	0	1	0	2	0	0	5	0	3	19	0	0	12	0	0	0	0	0	0	0	0	0	0	121	90	63	57	57	42	51	53	52	65	0	0	2	0	0	0	0	3	0	0	0	0	0	0	0	0	2	1	1	0	0	0	0	0	0	0	63	88	42	51	44	54	33	49	47
AGAP010965	61	37	80	74	64	17	30	16	16	3	27	21	24	17	74	117	52	118	63	123	148	110	15	28	233	243	100	129	147	100	19	31	23	15	57	36	59	27	40	82	11	8	2	17	21	11	27	6	0	113	91	93	110	65	62	65	112	98	25	30	136	230	150	141	80	28	16	24	21
AGAP010966	0	0	0	0	0	0	0	0	0	0	0	0	0	0	32	47	35	60	23	61	14	51	4	5	0	0	0	3	3	0	141	94	81	122	0	0	0	0	0	0	0	0	0	0	0	0	0	0	0	39	11	31	55	44	21	46	20	29	11	10	0	0	7	15	0	138	128	82	134
AGAP010968	0	0	0	0	0	0	0	0	1	0	0	0	0	0	10	18	4	11	0	0	19	13	1	4	4	0	0	0	1	0	0	0	0	0	0	0	0	0	0	0	0	0	0	0	0	0	0	0	0	3	6	1	0	0	0	0	0	0	15	0	0	5	0	5	0	1	2	3	1
AGAP010969	237	146	235	205	231	142	177	123	195	175	210	267	129	67	3581	4174	4521	3610	2609	2931	3492	3946	1045	1069	4492	5425	3710	3023	2675	2184	128	88	176	133	196	100	285	165	212	144	138	165	179	163	156	316	85	233	401	3689	4072	3757	4512	1887	1961	2589	3178	3438	1001	948	4881	4853	3324	1995	2003	110	118	115	158
AGAP010970	130	110	91	131	160	105	101	52	34	44	276	131	229	116	2934	3764	3098	4052	2801	3164	3765	3451	963	918	4956	5302	3975	3855	3197	2234	146	127	248	216	121	74	161	141	144	113	92	98	131	61	67	134	65	151	300	2865	3585	3367	3761	2117	2854	2336	4303	3410	947	846	5123	5724	3860	2830	2434	196	184	201	255
AGAP010971	0	0	3	3	2	1	3	5	1	0	15	4	5	5	212	334	304	514	359	467	1999	1122	511	773	59035	49755	40855	26527	33576	26339	592	578	636	638	1	0	2	2	0	0	0	0	1	3	0	1	10	1	8	213	243	193	293	313	309	259	2252	1500	411	358	43640	44576	35233	22075	20901	592	632	636	773
AGAP010972	473	371	717	635	736	22	59	13	57	12	72	30	44	30	85	171	36	250	213	201	518	332	144	132	3489	2686	2658	2452	2205	1769	158	158	173	185	586	508	954	439	474	753	14	46	35	77	129	41	9	23	57	155	162	148	91	93	193	182	559	479	114	112	2652	2778	2718	3126	1596	129	112	161	156
AGAP010973	0	0	0	0	0	0	0	0	0	0	4	0	7	20	0	0	0	0	0	0	0	0	0	0	1	0	0	18	6	0	4	11	12	11	0	0	0	1	0	0	0	0	0	0	0	0	0	6	0	0	0	0	0	0	0	0	0	0	0	0	3	9	22	9	2	10	10	9	14
AGAP010974	884	781	1160	1137	935	265	401	223	311	176	330	330	289	250	6	8	17	9	0	12	228	80	46	21	5	20	2	14	20	4	355	242	193	205	943	890	1135	719	726	908	206	333	297	391	416	378	150	392	301	3	3	4	26	8	8	1	414	29	6	45	32	16	28	16	0	225	171	133	205
AGAP010975	0	0	0	0	0	2	0	1	0	0	57	42	3	5	1713	2023	1903	3029	299	384	1846	1236	562	567	2025	3991	1701	1037	1251	1394	0	2	4	0	0	0	0	0	0	0	0	0	0	0	0	42	8	31	80	1370	1457	1123	941	176	831	1532	1633	2191	384	476	2479	2994	1337	627	798	0	2	0	0
AGAP010978	845	911	936	719	969	709	954	399	638	463	2170	2054	1648	1022	1867	2109	2382	1500	1396	1146	1453	1770	327	477	778	693	683	362	343	388	133	177	138	146	709	873	629	899	914	634	685	666	721	367	427	2827	849	1764	1628	1584	1638	1769	2104	1015	906	1289	1235	1289	321	434	751	770	501	329	172	174	142	154	175
AGAP010980	25	13	13	17	9	22	19	23	10	28	11	0	12	25	13	16	24	14	0	4	15	7	7	15	9	12	8	7	0	15	0	0	1	8	9	11	11	21	10	7	20	4	15	9	6	0	0	26	0	12	17	11	24	3	9	0	35	6	6	5	24	4	13	0	0	5	7	2	0
AGAP010981	1123	1657	1954	657	3067	1136	1972	1293	1655	1258	6356	6375	6444	6320	14178	17698	16178	16046	11162	8592	16352	14668	3889	3679	13080	14453	9430	6067	5010	5431	134	70	303	183	1785	289	2131	3000	4241	1697	1330	1467	2040	161	196	5059	6533	8045	6535	13086	16689	15185	15954	6543	10555	12445	20133	16145	3880	3983	15005	14300	5993	4016	3870	228	174	203	326
AGAP010982	878	1010	951	734	760	341	617	383	520	275	2084	1629	1361	993	2306	2366	2482	1726	1424	1461	2275	2176	576	607	2181	2527	2047	902	941	890	70	49	101	84	828	224	840	966	969	591	484	363	397	57	108	1766	1596	1960	1799	1819	2223	2097	2538	935	1305	1559	2385	2319	490	594	2330	2405	989	684	733	63	65	76	95
AGAP010983	1369	1340	1654	1354	1508	1114	1163	1758	1504	1187	6892	5542	5189	3314	2971	3536	3315	2603	2327	2136	3176	3162	795	853	3215	3248	2425	1501	2103	1230	468	423	388	518	1164	968	1053	1205	1388	1263	641	1279	1325	1791	1334	6217	4525	5539	5794	2910	2931	2875	3384	1609	1606	2185	3542	3186	590	919	3120	2970	1886	1419	1301	428	466	501	500
AGAP010984	148	153	276	164	165	29	17	153	109	91	481	436	386	300	426	541	564	382	331	305	391	485	89	160	330	373	367	98	178	102	30	23	45	38	224	84	277	169	158	147	36	31	79	70	83	404	638	649	544	541	428	435	560	298	329	344	387	490	73	139	250	392	150	97	71	35	25	54	53
AGAP010985	163	120	192	71	377	431	501	340	368	434	674	819	715	283	1637	1654	1988	1340	1139	1097	1377	1935	325	410	204	231	97	85	105	73	35	14	27	32	96	72	225	338	513	198	392	634	532	447	353	1139	417	598	701	1573	1619	1453	1532	1195	1100	1185	1006	1344	324	466	282	237	88	55	59	16	33	24	20
AGAP010988	0	0	0	0	0	5	0	24	7	3	175	127	182	199	277	353	218	286	368	236	283	306	99	78	73	186	216	19	12	10	11	11	11	15	0	0	0	0	0	0	0	0	2	2	1	169	285	258	128	273	396	374	260	136	180	371	411	276	84	125	210	179	20	28	22	19	11	12	17
AGAP010989	2	2	0	8	1	0	3	7	1	4	0	0	7	0	9	21	12	4	3	7	1	5	3	1	5	14	0	0	0	0	0	0	0	0	6	2	4	6	4	0	0	4	0	3	0	0	0	0	6	0	11	4	9	5	0	0	0	12	2	0	0	0	3	4	6	0	0	0	0
AGAP010990	0	0	2	0	1	0	0	0	0	2	0	0	0	0	0	4	2	0	7	8	5	1	2	0	0	0	0	1	5	4	17	10	23	11	0	0	4	0	0	0	0	0	0	0	0	0	0	5	0	13	7	10	7	4	0	7	8	3	1	5	9	2	5	3	4	14	15	15	9
AGAP010991	0	0	0	0	0	0	0	0	0	0	0	0	0	0	0	0	0	0	0	0	0	0	0	0	0	0	0	0	0	0	0	3	1	2	0	0	0	0	0	0	0	0	0	0	0	0	0	0	0	0	0	0	0	0	0	0	0	0	0	0	0	0	0	0	0	4	1	1	5
AGAP010992	0	0	0	0	0	0	0	0	0	0	7	0	0	0	5	0	0	0	0	0	0	0	0	0	0	0	0	0	0	0	0	6	1	1	0	0	0	0	0	0	0	0	0	0	0	6	0	0	0	0	2	0	0	0	0	0	0	0	0	0	0	0	0	0	0	1	3	0	4
AGAP010993	0	0	0	0	0	0	0	0	0	0	0	0	0	0	0	0	0	0	0	0	0	0	0	0	0	0	0	0	0	0	0	0	2	2	0	0	0	0	0	0	0	0	0	0	0	0	0	0	0	0	0	0	0	0	0	0	0	0	0	0	0	0	0	0	0	4	3	3	0
AGAP010994	0	0	0	0	0	0	0	0	0	0	0	0	0	0	0	0	0	0	0	0	0	0	0	0	0	0	0	0	0	0	0	0	0	0	0	0	0	0	0	0	0	0	0	0	0	0	0	3	0	0	0	0	0	0	0	0	0	0	0	0	0	0	0	0	0	0	0	1	1
AGAP010995	0	0	0	0	0	0	0	0	0	0	0	0	0	0	0	0	0	0	0	0	0	0	0	0	0	0	0	0	0	0	0	0	0	4	0	0	0	0	0	0	0	0	0	0	0	0	0	3	0	0	0	0	0	0	0	0	0	0	0	0	0	0	0	0	0	1	2	0	1
AGAP010996	0	0	0	0	0	0	0	0	0	0	3	0	0	0	0	0	0	0	0	0	0	0	0	0	3	0	0	0	0	0	0	0	0	0	0	0	0	0	0	0	0	0	0	0	0	0	0	5	0	0	0	0	0	0	0	0	0	0	0	0	0	0	0	0	0	0	0	0	0
AGAP010997	0	0	0	0	0	0	0	0	0	1	0	0	0	0	0	0	1	0	0	0	0	0	0	0	0	0	0	0	0	0	0	0	0	0	0	0	0	0	0	0	0	0	0	0	0	0	0	3	0	0	0	0	0	0	0	0	0	0	0	0	0	0	0	0	0	0	0	0	0
AGAP010998	0	0	0	0	0	0	0	0	0	0	0	0	0	0	0	0	0	0	0	0	0	0	0	0	0	0	0	0	0	0	9	4	2	3	0	0	0	0	0	0	0	0	3	1	0	0	0	2	15	0	0	0	0	0	0	0	0	0	0	0	0	0	0	0	0	9	1	10	1
AGAP010999	0	0	0	0	0	0	0	0	0	0	0	0	0	0	0	0	0	0	0	0	0	0	0	0	0	0	0	0	0	0	0	0	0	0	0	0	0	0	0	0	0	0	0	0	0	0	0	0	0	0	0	0	0	0	0	0	0	0	0	0	0	0	0	0	0	0	0	0	0
AGAP011000	0	0	0	0	0	0	0	0	0	0	0	0	0	0	0	0	0	0	0	0	0	0	0	0	0	0	0	0	0	0	0	0	0	0	0	0	0	0	0	0	0	0	0	0	0	0	0	0	0	0	0	0	0	0	0	0	0	0	0	0	0	0	0	0	0	0	0	0	0
AGAP011001	0	0	0	0	0	0	0	0	0	0	0	0	0	0	0	0	0	0	0	0	0	0	0	0	0	0	0	0	0	0	0	0	0	0	0	0	0	0	0	0	0	0	0	0	0	0	0	0	0	0	0	0	0	0	0	0	0	0	0	0	0	0	0	0	0	0	0	0	0
AGAP011002	0	0	0	0	0	0	0	0	0	0	0	0	0	0	0	0	0	0	0	0	0	0	0	0	0	0	0	0	0	0	4	0	0	0	0	0	0	0	0	0	0	0	0	0	0	0	0	0	0	0	0	0	0	0	0	0	0	0	0	0	0	0	0	0	0	0	0	0	6
AGAP011003	0	0	0	0	0	0	0	0	0	0	0	0	0	0	0	0	0	0	0	0	0	0	0	0	0	0	0	0	0	0	0	0	0	0	0	0	0	0	0	0	0	0	0	0	0	0	0	0	0	0	0	0	0	0	0	0	0	0	0	0	0	0	0	0	0	0	0	0	0
AGAP011004	0	0	0	0	0	0	0	0	0	0	0	0	0	0	0	0	0	0	0	0	0	0	0	0	0	0	0	0	0	0	0	0	0	0	0	0	0	0	0	0	0	0	0	0	0	0	0	0	0	0	0	0	0	0	0	0	0	0	0	0	0	0	0	0	0	0	0	2	0
AGAP011005	0	0	0	0	0	0	0	0	0	0	0	0	0	0	0	0	0	0	0	0	0	0	0	0	0	0	0	0	0	0	0	0	0	0	0	0	0	0	0	0	0	0	0	0	0	0	0	0	0	0	0	0	0	0	0	0	0	0	0	0	0	0	0	0	0	0	0	0	0
AGAP011006	0	0	0	0	0	0	0	0	0	0	0	0	0	0	0	0	0	0	0	0	0	0	0	0	0	0	0	0	3	0	6	0	0	0	0	0	0	0	0	0	0	0	0	0	0	0	0	0	0	0	0	0	0	0	0	0	0	0	0	0	0	0	0	0	0	2	0	0	1
AGAP011007	0	0	0	0	0	0	0	0	0	0	0	0	0	0	0	0	0	0	0	0	0	0	0	0	0	0	0	0	0	0	0	0	1	0	0	0	0	0	0	0	0	0	0	0	0	0	0	0	0	0	0	0	0	0	0	0	0	0	0	0	0	0	0	0	0	1	0	0	0
AGAP011008	0	0	0	0	0	0	0	0	0	0	0	6	0	0	0	0	0	0	0	0	0	0	0	0	0	0	0	0	0	0	4	0	0	1	0	0	0	0	0	0	0	0	0	0	0	0	0	0	0	0	0	0	0	0	0	0	0	0	0	0	0	0	0	0	0	3	0	1	0
AGAP011009	0	0	0	0	0	0	0	0	0	0	0	0	0	0	0	0	0	0	0	0	0	0	0	0	0	0	0	0	0	0	0	0	0	0	0	0	0	0	0	0	0	0	0	0	0	12	0	0	0	0	0	0	0	0	0	0	0	0	0	0	0	0	0	0	0	0	1	0	4
AGAP011010	0	0	0	0	0	0	0	0	0	0	0	0	0	0	0	0	0	0	0	0	0	0	0	0	0	0	0	0	0	0	0	0	0	3	0	0	0	0	0	0	0	0	0	0	0	0	0	0	0	0	0	0	0	0	0	0	0	0	0	0	0	0	0	0	0	2	3	0	0
AGAP011011	0	0	0	0	0	0	0	0	0	0	0	0	0	0	0	0	0	0	0	0	0	0	0	0	0	0	0	0	0	0	4	4	6	5	0	0	0	0	0	0	0	0	0	0	0	0	0	0	0	0	0	0	0	0	0	0	0	0	0	0	0	0	0	0	0	0	3	4	2
AGAP011012	0	0	0	0	0	0	0	0	0	0	0	0	0	0	0	0	0	0	0	0	0	0	0	0	0	0	0	0	0	0	0	0	0	0	0	0	0	0	0	0	0	0	0	0	0	0	0	0	0	0	0	0	0	0	0	0	0	0	0	0	0	0	0	0	0	0	0	0	0
AGAP011013	0	0	0	0	0	0	0	0	0	0	0	0	0	0	0	0	0	0	0	0	0	0	0	0	0	0	0	0	0	0	0	0	0	0	0	0	0	0	0	0	0	0	0	0	0	0	0	0	0	0	0	0	0	0	0	0	0	0	0	0	0	0	0	0	0	0	0	0	0
AGAP011014	0	0	0	0	0	0	0	0	0	0	0	0	0	0	0	0	0	0	0	0	0	0	0	0	0	0	0	0	0	0	0	0	0	0	0	0	0	0	0	0	0	0	0	0	0	0	0	0	0	0	0	0	0	0	0	0	0	0	0	0	0	0	0	0	0	0	0	0	0
AGAP011015	0	0	0	0	0	0	0	0	0	0	0	0	0	0	0	0	0	0	0	0	0	0	0	0	0	0	0	0	0	0	0	0	0	0	0	0	0	0	0	0	0	0	0	0	0	0	0	0	0	0	0	0	0	0	0	0	0	0	0	0	0	0	0	0	0	0	0	0	0
AGAP011016	0	0	0	0	0	0	0	0	0	0	0	0	0	0	0	0	0	0	0	0	0	0	0	0	0	0	0	0	0	0	0	0	0	0	0	0	0	0	0	0	0	0	0	0	0	0	0	0	0	0	0	0	0	0	0	0	0	0	0	0	0	0	0	0	0	0	0	0	0
AGAP011017	0	0	0	0	0	0	0	0	0	0	0	0	0	0	0	0	0	0	0	0	0	0	0	0	0	0	0	0	0	0	1	0	0	0	0	0	0	0	0	0	0	0	0	0	0	0	0	0	0	0	0	0	0	0	0	0	0	0	0	0	0	0	0	0	0	0	0	4	0
AGAP011018	0	0	0	0	0	0	0	0	0	0	0	0	0	0	0	0	0	0	0	0	0	0	0	0	0	0	0	0	0	0	0	0	1	6	0	0	0	0	0	0	0	0	0	0	0	0	0	0	0	0	0	0	0	0	0	0	0	0	0	0	0	0	0	0	0	0	1	0	1
AGAP011019	0	0	0	0	0	0	0	0	0	0	0	0	0	0	0	0	0	0	0	0	0	0	0	0	0	0	0	0	0	0	1	0	0	0	0	0	0	0	0	0	0	0	0	0	0	0	0	0	0	0	0	0	0	0	0	0	0	0	0	0	0	0	0	0	0	0	4	0	2
AGAP011020	0	0	0	0	0	0	0	0	0	0	0	0	0	0	0	0	0	0	0	0	0	0	0	0	0	0	0	0	0	0	0	0	0	0	0	0	0	0	0	0	0	0	0	0	0	0	0	0	0	0	0	0	0	0	0	0	0	0	0	0	0	0	0	0	0	0	0	0	0
AGAP011021	0	0	0	0	0	0	0	0	0	0	0	0	0	0	0	0	0	0	0	0	0	0	0	0	0	0	0	0	0	0	0	0	0	0	0	0	0	0	0	0	0	0	0	0	0	0	0	0	0	0	0	0	0	0	0	0	0	0	0	0	0	0	0	0	0	0	0	0	0
AGAP011022	0	0	0	0	0	0	0	0	0	0	0	0	0	0	0	0	0	0	0	0	0	0	0	0	0	0	0	0	0	0	0	0	0	0	0	0	0	0	0	0	0	0	0	0	0	0	0	0	0	0	0	0	0	0	0	0	0	0	0	0	0	0	0	0	0	0	0	0	0
AGAP011023	0	0	0	0	0	0	0	0	0	0	0	0	0	0	0	0	0	0	0	0	0	0	0	0	0	0	0	0	0	0	0	0	3	0	0	0	0	0	0	0	0	0	0	0	0	0	0	0	0	0	0	0	0	0	0	0	0	0	0	0	0	0	0	0	0	2	0	0	0
AGAP011024	0	0	0	0	0	0	0	0	0	0	0	0	0	0	0	0	0	0	0	0	0	0	0	0	0	0	0	0	0	0	0	0	3	0	0	0	0	0	0	0	0	0	0	0	0	0	0	0	0	0	0	0	0	0	0	0	0	0	0	0	0	0	0	0	0	0	0	0	0
AGAP011025	0	0	0	0	0	0	0	0	2	0	0	0	0	0	3	0	4	0	0	0	5	0	1	0	104	89	71	12	15	36	0	0	0	6	0	0	0	0	0	0	0	0	0	0	0	0	0	0	0	0	0	0	0	0	0	0	5	6	0	0	71	70	22	14	12	0	0	2	0
AGAP011026	0	1	0	0	0	0	0	0	0	2	0	0	0	0	0	2	0	9	0	0	0	5	0	1	7	4	17	0	1	4	304	298	345	337	0	0	0	0	0	0	3	0	0	0	0	0	0	0	0	3	5	0	0	0	0	0	0	0	0	0	4	6	1	0	2	441	314	501	338
AGAP011027	0	0	0	0	0	0	0	0	0	0	0	1	0	0	0	0	0	0	0	0	0	0	0	0	8	0	0	8	7	0	30	51	35	45	0	0	0	0	0	0	0	0	0	0	0	0	0	0	0	0	0	0	0	0	0	0	0	0	0	0	0	0	8	0	8	32	40	51	30
AGAP011028	0	0	0	0	0	0	0	0	0	0	0	0	0	0	0	0	0	0	0	0	0	0	0	0	0	0	0	0	0	0	0	0	0	0	0	0	0	0	0	0	0	0	0	0	0	0	0	0	0	0	0	0	0	0	0	0	0	0	0	0	0	0	0	0	0	0	0	0	0
AGAP011029	0	0	0	0	0	0	0	0	0	0	0	0	6	0	0	0	0	0	0	0	0	0	0	0	0	0	0	0	0	0	0	0	0	0	0	0	0	0	0	0	0	0	0	0	0	0	0	0	0	0	0	0	0	0	0	0	0	0	0	0	0	0	0	0	0	0	0	0	0
AGAP011030	157	229	325	140	246	54	246	180	175	91	6272	6471	4365	4051	3206	3982	3257	3678	2583	2050	3541	3232	800	783	4633	4986	3538	2637	3217	1913	121	149	216	141	323	96	291	294	363	198	139	91	115	24	40	4752	13785	9082	6579	3447	3669	3552	3578	1282	2352	3601	4440	3586	549	817	4446	4820	3114	2464	2059	125	106	157	230
AGAP011031	0	0	0	0	0	3	0	2	0	0	19	0	2	36	77	259	149	325	280	311	785	850	190	238	1082	1109	873	403	386	561	22	33	44	49	0	0	0	0	0	0	0	0	0	1	0	5	35	40	20	157	202	226	208	172	271	213	608	738	195	225	1155	1148	584	459	322	55	32	50	61
AGAP011032	0	0	0	0	0	0	0	0	0	0	0	0	0	0	0	0	0	0	0	0	0	0	0	0	0	0	0	0	0	0	0	0	0	0	0	0	0	0	0	0	0	0	0	0	0	0	0	0	0	0	0	0	0	0	0	0	0	0	0	0	0	0	0	0	0	0	0	0	0
AGAP011033	0	0	0	0	0	0	0	0	0	0	0	0	1	0	0	14	9	0	6	0	0	4	1	2	13	0	15	0	10	14	1573	1753	1117	1697	0	0	0	0	0	0	0	0	0	0	0	0	0	0	0	0	12	0	4	0	0	0	0	0	0	2	5	11	0	1	0	1534	1763	1929	2010
AGAP011034	0	1	0	3	0	0	0	1	1	2	1704	1315	1376	2192	6521	8730	6993	9466	5392	4404	8747	7678	2169	1853	9348	9413	6311	6825	5079	4658	236	107	412	282	0	0	0	0	2	0	0	7	6	2	3	658	2499	2850	2561	5914	8085	7027	4755	2385	6394	6704	9898	9115	1697	2178	9769	10254	6540	4612	4311	295	199	345	424
AGAP011035	410	290	310	324	341	562	643	519	575	538	2178	2676	1940	1175	1641	1921	1858	1114	1196	1110	1434	1731	368	478	1267	1371	1420	516	550	411	133	174	127	157	248	361	250	292	282	246	359	520	657	573	666	2557	3606	3070	1964	1209	1522	1509	1982	852	842	847	1176	1262	272	372	1210	1236	551	426	326	145	158	180	142
AGAP011036	509	547	553	326	628	155	282	250	297	107	3033	3561	3643	2381	2328	2783	2602	1854	1424	1374	1898	1989	506	556	2162	2770	1912	1115	1065	942	56	50	126	46	511	207	666	584	608	358	193	241	281	107	113	3789	4681	4361	4409	2180	2466	2153	2313	984	1170	1537	1981	1768	407	478	2544	2188	1324	812	804	81	57	59	146
AGAP011037	0	0	0	0	0	0	0	0	0	0	0	0	0	0	0	0	7	0	0	0	12	0	0	1	3	0	0	13	20	0	53	50	33	54	0	0	0	0	0	0	6	0	0	0	0	0	0	0	0	0	0	1	0	0	0	0	0	0	0	0	0	11	22	13	2	44	47	46	66
AGAP011038	0	5	2	0	0	5	0	1	4	0	40	21	12	61	342	606	284	748	439	481	754	736	286	226	2345	2637	1963	1128	947	822	67	68	43	55	2	0	5	0	0	4	0	0	2	0	3	4	46	52	100	433	476	465	388	354	549	520	1180	682	192	172	2831	3100	1224	854	669	29	46	58	48
AGAP011039	0	0	0	0	0	0	0	0	0	0	0	0	0	0	0	0	0	0	0	0	0	0	0	0	4	2	0	15	13	0	133	129	108	184	0	0	0	0	0	0	0	0	0	0	0	0	0	0	0	0	0	0	0	0	0	0	0	0	0	0	2	1	7	4	0	131	126	156	137
AGAP011040	0	0	0	0	0	0	0	0	0	0	0	0	0	0	0	0	0	0	0	0	0	0	0	0	0	0	0	0	0	0	545	470	487	505	0	0	0	0	0	0	0	0	0	0	0	0	0	0	0	0	1	0	0	0	0	0	0	12	0	0	0	0	0	0	0	490	644	665	438
AGAP011041	5	4	2	9	2	3	0	2	0	4	13	6	16	25	17	23	32	0	0	3	18	21	0	4	84	37	47	34	56	25	0	0	0	0	0	0	3	6	1	0	0	5	0	3	4	0	11	9	20	7	15	23	48	16	11	11	21	19	5	6	91	49	34	26	22	0	0	0	0
AGAP011044	67	53	70	29	68	8	2	11	17	15	115	100	111	85	286	266	291	202	147	159	351	286	61	83	431	406	294	260	310	210	310	276	324	326	75	22	100	61	62	64	12	16	16	16	10	81	194	78	107	291	245	263	174	37	211	146	379	300	53	130	337	340	269	248	152	325	247	322	338
AGAP011045	0	0	0	0	0	0	0	3	0	0	3	15	0	0	139	133	122	89	22	19	88	138	27	16	380	357	231	317	389	142	130	122	122	165	0	0	0	0	0	0	0	0	0	0	1	14	0	6	34	109	94	75	79	9	45	68	19	108	29	14	258	271	363	308	205	106	126	111	163
AGAP011046	0	0	0	0	0	0	0	0	0	0	0	0	0	0	0	0	0	0	0	0	0	0	0	0	0	0	0	0	0	0	219	192	140	217	0	0	0	0	0	0	0	0	0	0	0	0	0	0	0	0	0	0	0	0	0	0	0	0	0	0	0	0	0	0	0	227	213	250	200
AGAP011047	0	0	0	0	0	0	0	0	0	0	0	0	0	0	0	0	0	0	0	0	0	0	0	0	0	0	0	0	0	0	421	260	259	292	0	0	0	0	0	0	0	0	0	0	0	0	0	0	0	0	0	0	0	0	0	0	0	0	0	0	7	0	0	0	0	325	314	345	368
AGAP011048	0	0	0	0	0	0	0	0	0	0	0	0	0	0	0	0	0	0	0	0	0	0	0	0	0	0	0	0	0	0	111	104	112	108	0	0	0	0	0	0	0	0	0	0	0	0	0	0	0	0	0	0	0	0	0	0	0	0	0	0	0	0	0	0	0	116	122	132	161
AGAP011049	0	0	0	0	0	0	0	0	1	0	0	0	0	0	0	1	0	0	0	0	8	0	0	1	159	47	164	680	561	110	365	270	289	434	0	0	0	0	0	0	2	0	2	1	0	12	0	0	0	3	0	0	0	0	0	0	0	0	0	0	95	105	774	756	317	287	270	318	395
AGAP011050	730	564	677	652	618	566	795	623	604	699	2197	1912	2069	1112	610	458	704	338	191	494	2932	640	585	1662	464	563	493	317	397	258	1295	1360	1224	1358	557	920	532	639	533	553	489	626	674	715	619	2903	1615	2452	2497	534	360	345	598	197	234	344	4108	1029	543	524	525	465	453	334	156	1066	1434	1047	1108
AGAP011051	75	39	37	38	50	4	6	6	5	7	11	3	11	0	5	12	14	15	1	8	105	3	26	104	179	123	199	167	142	152	100	159	101	165	43	32	47	62	65	47	7	3	23	11	24	0	14	0	0	13	9	11	12	3	2	7	183	46	28	19	203	115	218	153	92	134	189	121	101
AGAP011053	194	165	74	92	75	40	158	48	113	60	447	251	204	132	100	177	340	53	29	17	89	120	31	25	59	20	64	40	18	28	114	81	52	84	54	66	55	122	94	53	54	103	82	58	86	180	163	262	132	94	136	80	72	0	51	50	10	232	6	20	17	42	76	54	6	79	71	110	116
AGAP011054	14442	11144	15115	13985	12517	1822	7183	1103	3148	1225	3069	2581	933	817	265	320	307	274	225	228	663	484	114	227	1250	1596	1362	1575	1586	622	683	747	596	637	10955	15718	14455	15798	10529	13434	1993	2550	3350	2365	5613	3822	1079	2156	933	253	222	210	270	248	235	286	650	435	118	162	1350	1194	2147	1928	545	527	702	704	573
AGAP011055	1153	996	1101	991	1067	527	394	474	526	261	3629	2675	2280	1910	2761	3431	3346	2380	2073	1662	2993	2683	726	837	1969	2093	1918	996	915	789	57	65	111	70	918	654	815	1130	1006	600	473	369	580	627	468	3552	2267	3306	1800	2144	2891	2351	2822	1196	1771	1685	2559	2458	706	883	1911	1832	1049	750	685	116	76	63	98
AGAP011056	491	391	548	443	427	339	389	195	382	288	408	310	283	223	167	297	224	203	143	149	227	239	44	102	297	316	375	162	207	137	101	124	84	94	319	655	361	382	379	395	301	383	405	318	399	514	430	473	332	322	241	206	340	210	135	144	176	236	66	79	169	290	221	149	104	74	106	100	108
AGAP011057	224	243	195	234	176	175	275	143	226	227	548	520	529	322	334	428	401	310	355	305	356	429	87	116	425	380	351	154	210	173	86	111	87	122	127	222	172	155	161	140	150	233	247	120	198	643	401	436	465	354	371	290	397	136	200	301	234	204	50	103	387	350	212	171	122	102	119	103	111
AGAP011058	151	161	182	141	140	87	89	88	99	77	79	114	177	128	246	394	388	246	266	236	253	285	85	78	148	160	180	72	49	84	22	29	33	43	122	88	135	116	124	142	58	34	77	148	106	256	120	168	201	276	297	261	341	144	170	248	236	220	65	61	175	150	60	54	33	43	37	39	43
AGAP011059	107	97	106	150	101	70	179	113	97	102	140	224	107	38	101	105	127	76	65	53	124	119	21	40	128	122	98	74	148	59	65	71	52	104	81	75	47	66	39	85	73	105	153	106	83	224	97	148	170	87	79	99	192	65	54	58	94	137	20	27	145	152	87	52	29	41	81	76	75
AGAP011060	315	322	307	287	272	291	372	227	241	217	1361	1169	971	523	796	1015	827	596	563	584	511	639	149	174	789	703	504	408	448	376	86	55	88	81	223	254	201	251	199	273	237	231	252	216	208	1252	908	1015	1698	894	683	706	817	380	364	545	543	518	118	139	569	622	557	380	264	78	88	96	131
AGAP011061	25	23	33	35	27	23	17	52	22	6	71	40	311	27	202	373	405	157	117	91	246	254	74	76	233	303	202	332	415	153	140	72	100	142	21	60	46	19	15	25	19	16	20	29	24	98	165	59	280	247	213	254	189	149	178	131	287	209	65	65	214	212	370	246	223	84	88	73	115
AGAP011062	0	0	0	0	1	0	0	1	3	0	0	4	0	0	0	10	0	3	8	11	7	2	2	3	39	25	9	184	224	51	228	199	189	266	0	0	0	1	0	0	0	2	0	0	2	0	0	2	0	9	7	6	6	9	0	11	0	0	0	1	23	26	226	185	104	209	308	297	246
AGAP011063	0	0	0	0	0	0	0	0	0	0	0	0	0	0	0	0	0	0	0	0	0	0	0	0	3	0	0	0	0	0	94	63	39	103	0	0	0	0	0	0	0	0	0	0	0	0	0	0	0	0	0	0	0	0	0	0	0	0	0	0	5	5	1	3	0	95	79	68	68
AGAP011064	10	8	9	4	0	0	0	0	0	0	10	45	8	10	23	41	20	22	80	22	60	38	34	18	176	149	113	169	163	96	129	123	121	119	3	10	2	7	27	2	0	0	0	0	2	57	0	13	0	26	36	39	18	10	31	13	49	64	10	21	135	126	243	136	93	107	121	136	121
AGAP011065	0	0	0	0	0	1	1	0	1	7	60	18	0	20	598	494	746	176	242	173	175	222	24	29	75	59	88	23	10	60	0	14	0	0	0	0	0	0	0	0	1	1	0	3	0	56	21	43	17	330	469	526	635	172	212	148	114	133	36	46	106	87	35	20	16	4	1	0	1
AGAP011066	0	0	0	0	0	0	0	0	0	1	0	0	0	0	0	0	0	0	0	0	4	0	0	2	4	0	0	0	0	0	0	0	0	0	0	0	0	0	0	0	0	0	0	0	0	0	0	0	0	0	4	2	0	1	0	0	0	0	0	0	0	0	0	0	0	0	0	0	0
AGAP011067	0	0	0	0	0	2	3	0	0	2	17	10	0	0	259	230	332	103	88	128	44	80	18	16	44	34	49	8	8	13	3	4	1	7	0	0	0	0	0	0	0	6	1	0	0	12	2	2	44	120	223	151	177	44	36	131	81	64	6	30	72	37	5	9	7	2	4	3	4
AGAP011068	0	0	0	0	0	0	0	0	0	2	0	4	0	0	0	6	0	0	0	0	0	0	1	1	0	0	0	3	0	0	0	0	0	0	0	0	0	0	0	0	0	0	0	0	0	0	0	0	0	0	0	0	1	0	9	0	0	0	1	0	0	2	0	0	0	0	0	0	0
AGAP011069	0	0	0	0	0	2	1	2	0	0	0	4	12	0	1	14	6	0	4	3	6	3	6	5	405	295	221	630	599	220	376	325	312	343	0	0	0	0	0	0	0	3	0	2	1	0	0	30	0	29	9	19	15	0	12	5	23	8	0	0	241	213	568	534	368	321	394	333	342
AGAP011070	1142	1196	1596	736	1649	666	1160	367	812	522	1700	1653	1785	1072	2012	2749	2344	2440	1321	1293	1937	2108	574	482	1493	1943	1354	1542	1297	833	60	75	105	103	1274	399	1799	1467	1399	1186	708	910	902	80	165	1886	1483	1567	2138	2000	2134	2514	1996	834	1366	1680	2476	2159	429	549	1899	2078	1751	1191	870	79	61	102	116
AGAP011071	176	127	158	155	175	50	66	38	56	35	68	28	48	70	163	173	213	122	121	84	102	124	43	41	79	119	134	50	43	58	22	6	26	28	121	81	155	135	152	173	48	51	34	45	58	53	41	34	40	107	119	125	128	82	69	95	80	94	32	40	84	118	68	21	46	23	32	23	30
AGAP011072	81	69	106	80	99	8	68	6	4	7	27	32	27	20	68	100	105	57	49	46	40	73	21	25	70	57	40	15	30	29	7	12	11	12	56	48	61	75	93	73	5	41	8	8	13	51	22	16	12	53	79	77	80	28	45	57	59	101	10	22	95	63	31	30	18	12	26	6	13
AGAP011073	108	117	104	83	116	28	87	23	22	3	34	47	44	10	70	114	148	59	78	59	86	106	37	48	69	108	21	44	75	15	26	20	20	18	66	81	88	101	130	138	23	56	15	12	20	50	15	19	55	102	73	70	95	53	54	81	67	36	10	14	72	89	35	23	24	16	27	30	25
AGAP011076	2192	1720	1828	1689	1620	2031	2838	2535	2060	2519	9778	7279	6428	4655	6447	7569	8286	5443	5767	4741	7195	7964	1669	2159	6975	5881	5708	2259	2977	2495	626	690	577	748	1403	1936	1337	1510	1397	1445	1835	2274	2390	2348	2157	8596	7092	8524	6158	6017	6040	6250	8297	4089	3700	4675	5686	5896	1398	2006	5382	5697	3234	2111	1858	601	807	738	607
AGAP011077	4218	3555	4011	3885	3714	4305	6577	5397	4763	6164	19938	15680	11651	9801	17530	19664	22429	13303	13686	12061	15350	20384	3472	4787	17128	15875	15883	7446	10227	8067	7822	8519	7407	8495	2946	5107	3697	4071	2449	3197	3517	4838	5936	4877	4962	17638	15568	18931	11232	15920	14911	15043	21489	10802	9462	12740	11144	13662	2859	4427	13037	14394	10784	7152	5427	8459	9602	8899	8100
AGAP011078	0	0	0	0	0	0	0	2	0	0	0	2	0	5	4	3	9	0	0	8	0	0	1	0	60	66	48	24	19	35	1	0	1	1	0	0	0	0	0	0	0	0	0	0	0	0	3	0	0	7	6	2	6	0	0	0	13	15	0	1	28	42	14	12	4	2	0	1	1
AGAP011079	378	325	461	361	426	189	334	343	274	306	1185	1070	1277	756	1109	1468	1428	1211	985	956	1209	1233	268	286	1115	1281	1074	547	668	577	348	294	306	345	373	196	446	285	324	337	209	233	242	294	256	1202	1428	1411	1604	1318	1203	1153	1251	606	693	1339	1266	973	219	340	1155	1160	605	393	395	228	273	267	300
AGAP011080	567	526	933	802	696	22	28	29	49	17	192	251	26	56	311	466	389	408	310	210	483	500	130	163	1989	1778	1354	1365	1363	888	225	251	190	243	783	678	924	558	662	608	13	13	42	52	68	150	75	107	88	238	350	300	325	178	244	266	487	413	76	114	1884	1774	1660	1419	528	194	204	227	264
AGAP011081	153	103	147	149	111	76	133	119	119	104	148	217	56	67	226	292	349	233	234	231	340	441	78	124	508	454	443	308	458	334	116	161	145	115	101	146	82	138	81	107	68	118	131	105	122	155	35	86	116	161	237	312	320	136	159	168	172	210	39	69	470	438	403	226	182	121	153	149	161
AGAP011082	325	304	443	338	513	82	87	102	163	97	1535	1151	1888	1420	2190	2860	2347	2591	2021	2364	3314	3168	788	775	2355	3285	1666	1956	1792	1114	694	582	871	1063	394	270	495	397	404	399	81	96	151	160	185	1415	2507	2328	1682	2413	2847	2216	2283	1222	1724	2064	3691	3383	731	850	2672	2597	1707	1278	1104	784	710	959	910
AGAP011083	90	105	133	104	166	27	58	55	69	58	1000	745	968	905	1468	1878	1562	1590	1396	1527	2400	1977	535	558	1609	1770	1134	1269	1152	738	429	492	654	765	112	53	153	143	153	95	12	60	48	83	58	602	1522	1242	1145	1667	1753	1632	1583	854	1274	1450	2821	2731	535	540	1732	1737	1169	773	745	541	445	677	590
AGAP011084	1413	1269	1476	1284	1556	1311	1076	1127	1590	1055	5686	5113	5489	3239	1947	1650	2094	1269	1256	1165	1536	1311	396	456	1276	1476	866	551	660	558	312	252	274	288	1244	889	1039	1256	1334	1045	968	1174	1344	1152	1019	5866	4196	5433	5613	1501	1799	1545	2176	754	966	1028	1707	1425	260	539	1415	1153	864	542	428	334	254	295	422
AGAP011085	1151	995	1266	898	1395	175	204	489	363	338	6110	4825	6126	4620	6127	7289	5766	6773	5048	4359	6392	5894	1530	1352	4784	5354	3842	2256	2294	1882	126	114	175	157	1089	547	1609	1512	1339	982	258	200	343	284	247	6148	6094	7080	6411	5156	6563	5986	6545	2982	4090	4900	7387	6264	1256	1594	4822	5255	2736	1816	1628	169	117	181	158
AGAP011086	173	186	354	321	311	23	13	40	44	17	102	200	139	64	493	786	562	542	493	390	719	613	131	171	840	771	802	427	439	407	71	100	104	111	278	263	422	231	181	280	11	9	24	66	82	134	204	226	148	514	516	534	726	312	318	465	778	622	104	141	748	937	524	388	274	87	91	123	103
AGAP011087	8	2	4	1	6	25	9	8	12	35	89	74	143	96	581	536	615	371	339	440	630	717	180	129	679	766	629	412	385	329	7	19	27	21	2	0	6	4	1	2	24	7	8	5	4	103	179	69	167	405	576	512	657	227	416	315	704	639	155	222	825	852	403	292	260	25	23	24	21
AGAP011091	0	0	0	0	0	5	5	28	3	3	106	109	112	126	29	68	108	40	16	23	41	46	9	9	22	42	18	19	20	3	0	4	5	2	0	0	0	0	0	0	0	2	7	11	9	68	89	131	64	139	28	49	12	30	31	19	90	35	9	13	24	28	20	3	15	2	0	9	4
AGAP011092	2611	3178	4240	1814	4779	2918	3747	4008	4599	2979	39167	30008	31681	23759	63455	78200	66294	68702	53563	43961	67351	57360	14034	13703	71632	62562	42057	51507	50438	35187	8458	8048	6847	8068	3145	708	3870	4571	4348	4357	3105	2863	3558	741	1235	31427	33218	37749	34344	58147	70830	63207	68481	35933	38565	60567	65273	64716	12811	14900	68257	77316	59045	39911	33322	8024	7714	8369	8471
AGAP011093	855	796	546	526	535	499	711	291	373	186	2318	1384	1666	1811	2522	2829	2901	1982	1540	1139	985	1224	214	205	798	757	671	498	690	385	120	104	118	165	452	382	419	599	800	428	413	690	557	253	367	1715	2736	2679	2677	2205	2311	2200	2805	1016	894	1631	792	1064	202	332	878	783	589	423	327	171	149	135	145
AGAP011094	0	0	0	0	0	0	0	0	0	0	0	0	0	0	15	2	0	0	0	0	0	3	2	7	471	392	313	707	577	352	40	47	39	48	0	0	0	0	0	0	0	0	0	0	0	0	0	0	0	3	5	10	2	0	4	0	6	7	5	0	337	397	674	521	439	53	45	46	70
AGAP011095	0	0	0	0	0	1	1	0	0	0	36	32	4	4	419	598	437	623	597	595	1429	1050	341	366	4168	3375	2759	3270	3164	1780	288	348	386	369	0	0	0	0	0	0	0	0	0	0	0	1	14	15	2	347	517	561	423	339	432	589	1655	1312	241	243	4027	3837	3069	2419	2128	262	245	457	437
AGAP011096	0	0	0	0	0	0	0	0	0	0	0	0	0	0	12	12	17	8	0	0	9	0	0	1	295	128	126	2689	2674	460	13	25	5	7	0	0	0	0	0	0	0	0	0	0	0	0	0	0	0	0	16	6	8	0	15	3	24	0	0	0	127	150	2918	2627	1555	8	9	12	14
AGAP011097	0	0	0	0	0	0	0	0	0	0	1	0	0	0	0	0	0	0	0	0	0	3	2	0	400	244	180	1006	715	296	215	209	256	357	0	0	0	0	0	0	0	0	0	0	0	0	0	0	12	0	3	0	0	0	0	0	0	0	0	1	281	285	981	744	529	319	251	377	293
AGAP011098	0	0	0	0	0	0	0	0	0	0	0	0	0	0	50	87	90	90	18	12	76	75	22	36	170	234	193	142	166	59	136	105	99	188	0	0	0	0	0	0	0	0	0	0	0	0	0	0	0	72	72	16	40	10	38	25	63	178	25	38	157	190	164	98	54	146	164	127	150
AGAP011099	0	0	0	0	0	0	0	0	0	0	17	36	2	14	317	434	286	267	97	114	729	464	215	253	5876	5491	4422	8159	7720	3532	103	183	282	208	0	0	0	0	0	0	0	0	0	0	0	18	0	10	0	186	314	183	200	51	202	337	898	624	222	76	5186	5283	8776	4437	6740	135	148	147	236
AGAP011100	0	0	0	0	0	0	0	0	0	0	0	1	3	0	22	26	63	9	1	24	25	14	1	5	39	36	50	19	13	31	86	114	96	76	0	0	0	0	0	0	0	0	0	0	0	0	0	0	21	32	17	20	5	0	1	39	0	0	5	3	13	24	18	6	6	65	32	54	102
AGAP011101	0	0	0	0	0	0	0	0	0	0	5	0	0	5	0	0	0	11	0	1	11	5	2	3	160	116	100	451	482	38	2	4	16	12	0	0	0	0	0	0	3	0	0	0	1	0	9	0	0	0	3	6	0	0	0	0	12	0	0	3	88	62	497	254	291	14	7	10	11
AGAP011102	0	1	0	0	0	0	0	0	0	0	0	0	0	0	0	0	0	0	0	0	0	0	0	0	0	0	0	0	0	0	0	0	0	0	0	0	2	0	0	0	0	0	0	0	0	0	0	0	7	0	0	0	0	0	0	0	0	0	0	0	0	0	0	0	0	0	0	0	0
AGAP011103	1	0	0	0	0	0	0	2	3	6	0	0	0	0	13	260	5	18	3	13	91	81	21	11	17	11	19	8	6	0	2	0	0	3	0	0	0	0	0	0	5	0	0	1	1	0	3	0	12	21	126	18	65	116	120	0	185	116	8	53	16	3	13	3	2	3	7	2	2
AGAP011104	28	21	0	0	4	0	3	0	0	0	7	0	7	0	29	90	29	187	187	165	210	194	60	64	574	361	361	304	335	272	320	323	293	334	0	17	0	12	1	0	0	0	0	0	1	9	12	42	0	89	48	73	51	112	155	213	197	255	70	68	430	470	430	237	291	272	241	285	347
AGAP011105	341	231	334	126	635	1105	1538	1342	1377	1246	1434	1809	992	695	2746	3287	3079	2629	2003	1860	1954	2185	438	394	2095	1886	1406	1127	1127	813	1009	982	838	1098	180	186	229	518	854	420	1039	1504	1541	1554	1201	1654	931	1175	1384	2961	2836	2811	3408	1477	1583	2033	2106	2023	391	615	1866	1927	1328	883	694	889	948	899	874
AGAP011106	3	0	1	5	1	5	1	1	1	0	149	80	53	0	1012	714	682	474	742	848	593	602	112	143	301	351	0	176	447	314	0	0	3	9	4	6	0	2	3	0	0	0	1	19	4	133	13	97	49	480	540	528	53	18	27	815	23	584	144	11	334	296	243	295	110	3	1	9	8
AGAP011107	411	447	471	546	446	329	582	587	547	451	1386	1176	1220	1054	1190	1615	1647	1128	858	894	1206	1432	256	392	1956	1798	1710	1123	1174	783	431	446	374	519	325	582	228	463	279	383	275	401	501	529	502	1448	995	1891	1374	1410	1106	1176	1916	920	859	880	1062	1128	234	292	1390	1540	1465	875	687	387	455	466	406
AGAP011108	222	155	160	222	168	48	103	46	66	42	78	104	41	155	477	469	603	313	394	352	397	504	110	133	331	398	290	119	180	102	95	134	118	166	143	139	194	100	141	132	83	47	89	88	119	159	160	142	44	351	441	395	505	254	195	277	210	489	108	139	236	289	213	118	97	105	101	122	140
AGAP011109	1391	1415	1523	1009	1464	755	963	826	1160	849	3014	2798	2690	2811	6403	7608	6972	5431	3890	3703	5707	6131	1558	1477	3095	3849	2866	1416	1603	1455	121	107	197	136	1317	615	1567	1557	1601	956	878	804	1015	168	265	2734	3348	3070	3116	5885	7094	6319	7308	3054	3757	4841	6750	5812	1280	1862	3519	3503	1718	1182	976	128	134	130	223
AGAP011110	841	719	993	839	948	732	720	993	1003	706	3250	2698	2730	2078	2422	3004	3019	2009	1623	1931	2505	2475	558	663	2256	2344	1712	1080	1140	804	120	119	172	131	764	558	910	749	886	709	587	622	907	917	786	3647	3077	3036	3608	2619	2669	2544	2943	1520	1371	1698	2392	2360	489	805	2496	2234	1394	863	815	193	139	138	208
AGAP011111	913	772	1018	814	977	1267	1446	1311	1454	1266	2178	1626	1678	1587	2788	2697	2746	2120	1660	1594	2566	2178	583	651	3502	3453	2856	2469	2370	1367	93	87	70	133	926	581	857	795	888	993	932	1332	1443	1487	1095	2709	1792	2397	1815	2433	2347	2509	3270	973	1500	1930	2467	2418	595	656	3439	3293	2570	2009	1475	148	99	113	136
AGAP011113	0	0	0	0	0	0	0	0	0	3	9	10	0	11	0	4	11	10	0	0	0	1	0	0	105	45	68	134	126	47	16	12	10	17	0	0	0	0	0	0	0	0	0	0	0	0	0	0	0	0	10	5	8	2	3	7	2	0	0	0	74	31	116	72	54	14	15	19	30
AGAP011114	583	534	540	517	494	432	559	400	499	465	1391	1749	1041	1135	1009	1272	1252	874	773	665	932	1029	235	319	861	723	531	399	522	445	106	123	121	110	403	495	329	422	498	382	300	503	473	491	503	2123	1249	1561	1701	957	1008	999	1025	554	623	674	986	797	174	269	1048	839	478	378	268	117	98	116	105
AGAP011115	992	979	975	947	863	668	743	588	674	574	1466	1487	983	995	2361	2880	2592	2164	1792	1982	2561	2550	630	791	4235	4397	3371	2250	2602	1762	668	577	589	687	799	802	778	780	934	732	423	811	666	652	587	1449	1378	1337	880	1957	2312	2237	2402	1051	1427	1738	2682	2609	444	663	3387	3636	2824	1841	1736	705	652	711	682
AGAP011116	0	0	0	0	0	0	0	0	0	0	1	0	2	10	0	0	0	0	0	0	0	2	1	7	732	473	627	1359	1387	482	436	511	581	607	0	0	0	0	0	0	0	0	0	0	0	14	16	14	1	2	0	0	0	0	0	0	0	0	2	3	501	534	1430	1108	859	608	571	577	575
AGAP011117	0	0	0	0	0	0	0	0	0	0	0	0	0	0	0	4	0	6	0	6	6	4	0	0	0	2	0	2	4	0	0	0	0	0	0	0	0	0	0	0	0	0	0	0	0	0	0	0	0	6	2	8	3	0	0	0	6	1	3	0	0	0	4	3	11	0	0	0	0
AGAP011118	546	466	650	464	610	196	281	238	237	224	1442	1356	1010	1063	6179	7678	6420	6620	4735	4806	8578	8066	2357	2451	6422	7660	5077	5409	5230	3604	167	157	355	275	575	267	646	621	645	475	279	143	299	97	129	1711	855	1442	1542	5927	7262	7169	5565	3151	5006	5571	9368	8590	2273	2078	7366	6916	6123	4403	3245	273	216	263	343
AGAP011119	36	29	75	102	76	15	50	207	44	42	289	317	174	107	58	151	199	142	124	50	740	686	226	247	1099	1220	1178	79	119	521	256	203	187	281	65	151	68	86	19	86	61	43	134	173	69	426	297	931	544	75	103	138	104	101	120	49	468	496	79	115	895	1495	148	89	146	156	214	236	200
AGAP011120	0	0	0	0	1	0	0	0	0	3	0	0	3	0	0	2	0	0	4	0	0	1	0	0	14	10	0	66	56	26	38	34	76	86	0	0	0	2	0	0	0	0	0	1	0	0	5	0	12	0	1	0	0	0	2	10	0	0	2	1	0	10	53	47	48	46	89	68	34
AGAP011121	0	0	0	0	0	0	1	0	0	0	0	0	0	10	0	0	0	0	0	0	0	0	3	0	38	27	8	0	0	21	7	4	5	15	0	0	0	0	0	0	0	0	0	0	0	0	0	0	0	0	0	0	0	0	0	0	0	0	0	0	9	14	5	0	9	3	1	10	5
AGAP011122	542	539	848	675	652	277	436	294	313	168	402	194	224	154	271	346	252	276	225	319	364	367	123	139	1029	1126	544	1276	1328	538	269	325	333	310	625	516	734	587	602	626	252	288	363	354	296	425	262	219	336	420	263	278	367	170	190	288	543	590	91	69	865	728	1560	1173	607	278	231	272	324
AGAP011123	572	736	1179	545	898	236	409	591	569	200	3879	2951	3504	4111	3004	3989	3406	2826	2310	1897	3186	2725	820	860	3541	4285	3065	1690	1742	1597	81	91	222	118	1013	177	1359	825	961	653	484	167	470	56	156	3968	5583	5255	4787	3464	3447	3273	3640	1659	2083	2105	4398	3225	659	798	3910	3800	2117	1313	1146	152	95	122	220
AGAP011125	142	124	88	92	99	116	126	218	184	169	878	586	669	357	78	88	145	36	93	99	72	167	17	51	246	534	181	215	254	304	49	36	48	35	67	99	102	92	79	94	140	132	161	189	180	546	524	410	650	79	124	106	183	42	65	115	115	50	31	16	225	284	311	230	148	54	61	49	38
AGAP011126	685	671	537	417	447	778	789	726	765	676	1729	1645	1341	830	589	419	380	265	314	624	471	831	98	192	1039	1198	829	427	478	455	718	566	504	517	463	649	678	587	568	513	710	756	844	713	553	2806	1036	1466	2370	536	308	487	527	257	198	712	406	395	109	117	992	873	559	414	195	488	539	693	535
AGAP011127	878	813	1104	710	1393	593	799	703	721	766	1735	1975	2379	1968	3978	3959	3585	3351	2454	2071	3279	3190	698	773	2833	3257	2322	1893	1859	1337	112	76	169	140	831	445	1063	1271	1398	824	654	621	974	168	228	3184	3007	2570	1860	2960	3369	3511	3368	1299	1880	2668	3766	3147	687	825	3331	3223	1926	1292	1185	147	113	123	161
AGAP011130	351	355	450	428	367	100	113	286	245	85	1903	1201	1041	1250	1904	2501	2664	1938	1686	1440	2021	1878	457	586	2792	2647	2405	1642	2143	1454	1341	1191	1006	1358	381	481	558	298	305	376	64	79	191	199	212	1980	1390	1517	1346	2073	1973	1909	2496	1257	1144	1423	1851	1845	333	539	2240	2414	2500	1675	1191	1266	1335	1309	1384
AGAP011131	2057	1697	2036	1784	1728	1803	2301	2218	1922	2461	8391	6476	5177	4456	4582	5748	6686	3897	3864	3212	4492	4298	1016	1324	6915	6671	5974	4227	5347	3353	4202	4716	3425	4375	1365	2209	1147	1388	1289	1505	1558	2061	2263	1896	2019	7120	6646	7404	4557	4897	4370	4438	7168	3143	2934	3088	4051	3884	695	1148	5716	6269	5493	4108	2450	4280	4672	4366	4233
AGAP011132	533	481	509	495	580	165	212	103	219	77	1313	1026	617	384	437	585	607	262	237	325	369	451	77	82	115	92	150	87	64	39	52	52	54	44	356	630	501	704	345	495	158	139	177	142	196	1271	621	751	776	410	471	479	712	243	178	260	264	372	72	101	158	156	72	73	48	34	62	56	35
AGAP011133	2000	1662	2082	1385	2833	1164	2315	961	1433	799	729	1236	870	392	1140	1593	1497	1136	1005	814	1550	1056	428	360	2367	2200	1985	1275	1461	1062	706	698	645	660	1578	1148	1942	2335	2903	1903	911	2315	1538	1393	1715	1507	462	659	791	1039	1186	1141	1605	634	849	662	1621	1166	255	383	2060	2583	1730	1118	849	795	658	884	794
AGAP011134	0	1	0	0	1	10	2	1	7	19	58	100	61	166	490	823	405	570	529	541	1142	858	312	350	3938	3715	2656	2324	2369	1681	197	168	224	210	0	0	0	0	0	0	13	12	2	2	3	124	252	100	55	491	619	502	660	284	504	521	1202	815	293	224	4093	3499	2515	1477	1612	177	159	217	215
AGAP011135	559	570	705	593	778	157	414	175	281	160	856	938	740	800	1626	2050	2009	1755	1276	1263	2368	1732	507	527	2323	2914	1708	1878	1985	1245	149	210	167	160	471	368	611	688	655	533	215	206	301	224	284	1305	1016	1093	690	1699	2180	1560	2133	917	1189	1330	2185	2146	389	555	2897	2712	1813	1374	1322	178	133	172	167
AGAP011136	107	90	226	130	167	32	30	63	73	13	182	65	159	201	589	665	555	390	443	438	691	591	111	184	827	1088	956	246	211	416	65	64	57	56	205	96	269	160	130	176	8	24	26	26	47	78	355	281	138	630	539	542	583	323	235	474	740	676	117	150	955	905	350	201	267	72	54	74	76
AGAP011137	55	71	68	57	38	0	28	14	7	4	40	65	20	60	3	10	1	5	8	0	61	25	8	12	702	281	188	870	722	48	50	21	24	29	38	38	83	60	40	57	13	21	9	9	9	103	52	46	18	2	3	4	5	0	5	0	15	20	6	8	289	221	986	784	342	31	42	18	34
AGAP011138	516	601	780	500	740	592	639	928	1146	764	15125	14335	11601	12674	4328	6153	5179	4865	3567	3281	5557	5093	1402	1384	9605	9533	6269	7662	7121	5290	189	218	343	216	728	201	804	944	827	530	638	496	849	173	213	18743	16472	16828	10639	4082	5082	4989	4899	2388	3068	3538	5140	5021	1168	1108	9246	8597	8216	5807	4711	234	178	214	333
AGAP011139	1111	1353	1751	795	1784	636	896	921	1274	772	4358	2933	3728	3057	11250	12622	11750	11085	7039	6991	12249	10857	3108	3239	12091	15061	9608	5370	4807	5110	184	175	381	238	1462	387	1824	2087	2194	1355	758	822	1148	131	238	3191	3282	4332	3825	10705	11484	10836	10375	4518	7331	8582	15081	11334	3187	3283	15304	14422	5176	3615	3685	276	210	247	359
AGAP011140	334	303	325	332	284	253	336	638	549	296	6296	3726	4049	2957	670	859	1137	419	574	432	721	814	158	213	434	590	697	224	205	191	86	110	103	91	226	352	171	284	222	223	282	318	475	513	454	4261	4813	4375	2957	650	687	701	1459	451	337	368	480	555	98	175	583	454	251	178	134	88	81	68	90
AGAP011141	55	30	67	46	44	25	4	41	37	43	35	35	22	11	497	593	492	438	372	395	681	667	151	171	699	886	662	672	810	440	200	201	222	271	66	30	99	34	29	47	16	10	37	43	48	119	13	43	47	377	465	357	401	344	316	237	420	521	115	178	756	638	685	515	384	212	207	224	263
AGAP011142	359	332	378	380	349	239	363	157	203	181	571	474	468	426	738	701	656	368	381	652	558	607	122	208	795	850	596	687	742	348	204	220	217	271	306	266	379	313	352	249	136	365	168	188	165	446	589	723	498	486	596	501	536	279	344	536	587	454	133	135	809	688	724	543	320	181	213	181	222
AGAP011143	0	0	0	0	0	0	0	0	0	0	0	14	0	0	30	63	29	36	42	22	46	24	20	17	68	66	78	62	41	40	2	8	5	6	0	0	0	0	0	0	0	0	0	0	0	0	0	0	0	26	35	61	36	6	6	15	25	47	10	12	120	70	52	41	33	7	4	6	2
AGAP011144	0	0	0	0	0	0	0	0	0	0	0	0	0	0	0	0	0	0	0	0	0	0	0	0	0	0	6	175	96	2	2	0	2	0	0	0	0	0	0	0	0	0	0	0	0	0	0	0	0	0	0	0	0	0	0	0	0	0	0	0	0	0	193	341	13	3	0	3	0
AGAP011145	244	187	272	252	221	101	116	101	143	73	350	359	283	295	188	167	257	126	66	107	175	168	66	46	146	224	169	49	67	37	87	112	73	88	203	214	247	219	169	248	128	81	112	115	115	530	359	342	175	125	131	175	255	43	107	90	176	79	43	66	114	114	59	52	57	113	88	82	106
AGAP011146	27	23	28	26	34	30	32	29	34	53	27	66	19	21	2	66	119	73	68	0	78	41	19	14	113	66	88	38	0	66	94	62	64	82	10	21	41	35	28	21	13	20	30	27	41	26	24	90	44	37	48	85	144	59	67	0	93	68	15	35	32	94	48	40	35	81	81	73	70
AGAP011147	400	339	429	359	357	147	152	196	154	76	719	865	492	702	590	451	403	192	173	281	324	350	108	102	263	387	205	105	155	110	119	153	133	157	335	437	374	302	287	361	128	159	136	174	139	1085	940	984	610	339	308	362	478	139	186	332	351	310	97	116	264	248	160	92	74	148	141	130	149
AGAP011148	13	5	8	8	4	0	6	3	2	4	54	6	18	0	162	105	36	40	29	106	19	134	4	21	40	76	75	72	218	70	16	11	8	23	6	14	5	12	7	5	1	0	1	2	8	57	22	9	16	84	63	10	17	23	9	126	13	0	11	6	135	35	92	68	13	10	4	22	19
AGAP011149	2546	2462	3383	2682	2883	3679	3712	4095	4831	3440	20195	17048	16927	11783	8213	8831	8366	5624	4909	5304	6064	6875	1424	1841	4386	5459	4294	1965	2151	2081	595	555	510	484	2897	1807	2965	2494	2364	2404	2953	3248	4000	3224	2847	21785	18457	20156	20006	6822	7333	6704	8371	3536	3474	5600	6397	5695	1381	1771	4350	4609	2363	1403	1214	568	544	547	636
AGAP011150	241	222	233	238	218	114	150	158	152	100	466	441	319	286	101	153	173	124	122	64	156	208	44	62	169	149	233	173	141	86	154	170	152	113	216	260	148	193	188	224	107	108	175	142	158	581	560	583	298	172	157	176	241	153	97	62	187	150	28	58	158	209	165	128	123	148	124	138	141
AGAP011153	2	0	2	0	0	0	5	0	1	3	129	54	3	32	2917	2489	2268	1927	1613	1399	2292	1717	624	576	2915	3310	2378	2174	1772	1232	147	87	88	141	0	0	0	0	1	0	0	2	5	0	0	49	15	26	86	1917	2661	2079	2182	939	1293	1891	3056	2159	522	633	3385	4064	2004	1443	1173	137	107	146	122
AGAP011154	0	0	0	0	0	0	0	0	0	0	5	0	0	0	0	0	0	0	0	0	0	0	0	0	0	0	0	0	0	0	0	0	0	0	0	0	0	0	0	0	0	0	0	0	0	0	0	0	0	0	0	0	0	0	0	0	0	0	0	0	0	0	0	0	0	0	0	0	0
AGAP011155	539	467	466	369	343	47	69	130	121	86	2161	1038	1264	1359	663	726	1003	506	512	387	670	666	157	195	668	606	689	306	254	242	123	156	163	156	340	500	254	379	434	303	29	88	76	127	110	961	2358	2295	1381	695	702	764	976	335	386	400	608	515	182	185	508	591	341	233	207	165	152	157	158
AGAP011156	1338	1213	1693	1422	1379	414	502	122	316	305	800	933	980	716	814	1219	1970	986	1150	550	837	750	206	171	458	301	378	248	202	227	356	313	356	393	1273	1380	1799	1219	1236	1240	202	287	288	238	285	1317	709	1229	1068	1166	1132	1272	1698	856	771	615	748	1015	140	298	365	489	356	215	256	376	350	367	439
AGAP011157	5309	4735	5725	5312	5749	7407	10940	9580	9856	10311	32453	24545	22511	17620	10615	12506	12441	9277	8676	7769	10346	9620	2049	2831	10618	10447	8358	4729	5780	4707	1569	1635	1271	1553	4194	3781	2520	4679	4475	3949	6783	9674	10709	9100	8489	27833	28550	26336	23264	11071	9701	9432	13901	6257	5388	7929	9785	8841	1844	2577	9435	9033	5580	3998	3091	1542	1559	1563	1652
AGAP011158	344	267	232	174	174	139	96	111	242	166	157	422	186	161	111	146	180	95	52	87	188	75	29	58	1104	806	512	489	305	195	755	709	730	738	171	327	264	192	200	182	62	44	153	126	203	283	119	216	318	94	113	96	177	50	61	93	77	123	13	27	781	520	601	451	313	776	791	669	809
AGAP011159	1092	973	1151	1078	1073	1470	1817	712	1442	1925	4866	3284	2749	2100	3868	4339	4292	2616	2551	2873	2479	3036	641	932	4210	4309	3528	2844	3682	2131	3229	3510	3097	3518	797	1217	763	978	758	872	842	1469	1177	676	821	3624	3963	4035	3024	3745	3013	2944	5330	1868	1926	2330	2349	2517	487	734	3319	3590	3697	2465	1624	3409	3788	3365	3423
AGAP011160	498	374	445	389	363	147	295	193	153	92	632	413	533	350	575	658	733	446	364	444	612	595	132	187	666	651	667	288	361	269	151	192	130	167	270	384	332	328	233	340	229	186	208	209	208	776	415	523	491	494	536	456	598	441	289	392	439	575	129	143	620	606	367	261	266	163	187	183	179
AGAP011161	884	1128	1874	1082	1366	28	22	26	36	15	79	91	58	45	331	562	654	520	744	371	1321	736	302	241	3639	2691	3036	1337	1662	1497	880	791	1047	912	1657	745	1661	1070	897	1186	41	16	48	23	79	193	71	58	207	744	461	601	669	507	522	265	1560	1271	179	220	2202	3028	1844	1202	816	890	877	879	1147
AGAP011162	357	501	1049	439	829	164	151	356	357	233	4269	3500	5083	4961	9865	12108	11789	8905	7131	5508	9873	9857	2494	2052	8408	8665	6943	6332	5964	4535	175	105	325	313	952	247	1303	727	601	660	205	99	302	68	108	3699	6677	5910	5161	9085	11186	10820	10947	4700	6407	7296	11385	9325	2113	2689	8262	7930	6309	3706	4510	232	197	214	376
AGAP011163	0	0	0	0	0	0	3	1	0	0	15	35	14	31	0	3	0	0	0	0	13	0	0	0	63	22	74	260	262	64	12	21	24	15	0	0	0	0	0	0	0	5	0	0	1	0	1	0	0	0	0	5	4	0	0	0	0	11	0	0	66	49	304	213	151	35	21	19	24
AGAP011164	1880	1498	2255	2212	1911	381	569	371	770	375	474	445	233	92	781	875	944	668	492	653	719	869	154	241	1526	1370	1322	843	925	761	137	194	159	203	1708	1639	2269	1824	1499	1950	357	273	658	845	1128	556	321	212	459	777	801	762	882	561	462	394	712	683	168	189	1260	1341	1000	719	606	179	195	211	229
AGAP011165	1327	1138	1425	1480	1223	628	978	952	710	722	4872	3394	3342	2778	2586	2938	3222	1727	1732	1817	1822	2333	469	630	2732	2518	2064	1194	1545	1150	580	721	599	727	1012	1462	1311	1179	849	1196	643	538	934	859	927	4669	3187	4709	2985	2594	2288	2165	3063	1458	1267	1724	1793	1881	439	524	2176	2559	1803	1111	982	667	790	739	677
AGAP011166	2743	2184	2830	2074	4059	3891	4945	5727	5851	4454	29965	23195	24581	19160	22818	26008	22770	17596	16771	13676	22205	20957	5283	5765	24210	20589	18168	13555	12280	11548	3031	2699	2570	3189	2022	2065	2368	3835	4262	2887	3537	5257	6093	7313	5725	26242	29572	27867	23077	21256	23523	21019	24274	10465	12541	18801	23521	20960	5158	5929	19788	25384	14660	10381	9743	2547	2600	2953	2801
AGAP011167	0	0	0	0	0	0	0	9	21	15	37	33	78	32	14	8	20	13	8	1	16	11	4	4	14	26	20	7	3	0	353	510	415	481	0	0	0	0	0	0	0	0	1	6	8	36	21	42	40	14	10	16	7	27	19	9	13	17	1	6	33	23	18	5	4	534	561	574	607
AGAP011168	0	0	0	0	0	0	0	0	0	0	0	0	0	0	0	0	0	0	0	0	0	0	0	0	39	37	46	72	73	26	73	50	81	46	0	0	0	0	0	0	0	0	0	0	0	0	0	0	0	0	0	0	0	0	0	0	0	0	0	0	36	36	59	42	12	61	51	37	47
AGAP011169	12	18	9	19	8	4	1	0	0	0	12	0	18	0	572	476	493	119	143	57	215	167	49	79	139	250	183	33	26	48	21	24	24	32	7	3	4	5	1	6	0	0	6	1	3	0	5	0	16	369	397	228	250	33	68	142	278	334	55	41	226	146	27	45	10	39	48	33	29
AGAP011170	328	299	473	292	414	31	112	20	21	18	393	856	440	529	813	985	1334	694	704	599	904	735	203	202	549	619	556	269	273	252	45	33	48	36	305	154	428	356	270	264	38	39	39	9	11	1114	737	819	612	704	1000	946	1037	517	579	537	653	560	204	194	425	496	406	205	211	53	40	33	72
AGAP011171	837	973	1277	835	966	157	343	210	293	149	210	376	238	438	594	919	1018	640	628	570	829	815	221	263	746	831	754	531	607	380	48	96	98	94	1020	805	1157	886	917	826	258	176	313	59	146	368	774	399	398	865	702	739	794	532	524	490	841	785	182	240	746	932	691	385	340	110	83	111	122
AGAP011172	158	183	274	143	175	183	250	139	226	233	671	403	353	246	29	56	231	44	72	8	37	83	16	9	69	47	76	28	31	17	1466	1328	1261	1426	182	217	281	186	152	196	156	279	285	141	174	431	446	422	524	57	61	146	174	42	67	6	87	40	18	19	80	28	53	33	23	1387	1573	1506	1402
AGAP011173	7298	6160	7024	7043	6182	6600	8789	7702	6764	8547	33072	24905	20307	17251	25395	28286	33274	21316	21262	17333	21117	27582	4969	6250	23780	21820	21393	10158	12977	11470	10347	11419	10076	11803	5022	8399	5769	6392	4757	5954	5538	8039	8327	7689	7097	27473	26565	30052	22664	26721	22954	22142	30660	15769	13134	20365	18395	19352	4436	6498	18629	20173	15818	10111	7790	11241	12531	11690	11516
AGAP011174	1011	905	1241	1117	929	879	1312	862	1133	899	6089	5141	4507	3314	3058	3596	3538	2772	2680	2221	2855	3025	691	888	2444	2493	1985	1122	1346	1092	237	278	200	206	987	1296	961	945	787	891	656	1071	1064	1101	1031	5824	6578	6010	5023	2969	2887	2764	3668	1765	1773	2309	2591	2324	469	857	2291	2142	1386	899	897	214	218	226	218
AGAP011177	58	59	96	64	107	38	39	237	180	138	551	355	493	298	268	392	336	407	318	230	810	506	231	256	3665	4448	2994	2354	2186	1458	59	54	123	76	88	40	96	95	125	79	33	46	50	38	44	443	378	326	768	436	411	281	388	211	366	303	935	584	152	181	3901	3607	2181	1609	1506	65	53	71	76
AGAP011178	1963	1855	1652	1457	1776	1730	2117	2759	2269	2086	1950	2388	2277	723	69	37	50	10	7	0	34	3	6	8	51	48	24	80	125	46	61	70	44	45	1676	1543	954	1964	2002	1373	1688	2321	2742	3039	2336	2394	449	1930	2615	64	48	43	47	3	1	52	34	14	9	5	39	47	96	63	34	40	59	39	43
AGAP011179	0	0	0	0	0	12	1	9	3	11	26	8	16	0	0	0	0	0	0	0	0	4	0	0	9	0	0	5	6	0	28	28	42	34	0	0	0	0	0	0	10	2	5	14	5	26	17	0	49	0	0	0	0	0	10	0	0	5	0	1	0	0	5	3	0	22	27	38	35
AGAP011180	2195	1728	2639	1768	2844	1955	1912	2812	3449	2318	7536	9756	7648	4036	3805	4243	3839	3153	3033	2249	3192	3134	809	886	2367	3060	1890	1215	1221	1041	35	68	47	89	1705	1239	1611	2446	2818	2110	1547	1759	2222	3044	2197	11430	5845	7022	9834	3591	3961	3593	4371	2199	2742	2795	3743	3736	699	1053	3099	2676	1508	1195	853	71	66	78	65
AGAP011181	37	21	55	34	39	34	14	239	84	71	456	421	233	253	132	180	191	92	94	83	74	160	31	42	55	114	103	35	54	32	5	14	8	24	34	39	28	34	18	39	28	27	90	148	117	470	463	437	352	108	148	118	172	58	45	66	121	74	15	21	31	51	65	32	12	12	10	16	17
AGAP011182	0	1	4	3	5	204	57	497	187	514	2058	2472	1611	1527	98	102	299	67	123	31	138	104	35	125	941	1189	945	1388	1532	368	188	208	319	287	7	1	6	3	1	5	31	84	156	550	219	1871	1877	2401	3466	142	108	161	175	72	40	84	190	109	52	21	992	852	1744	1498	435	329	264	249	253
AGAP011183	23	35	27	35	15	12	2	27	21	13	33	55	15	26	5	6	0	0	0	1	0	2	1	1	63	101	20	361	457	108	919	808	696	819	24	32	28	27	29	25	6	10	10	35	12	130	36	86	15	6	1	8	5	0	0	0	0	0	0	0	81	83	496	146	83	778	924	954	712
AGAP011184	5	1	4	4	3	0	1	4	1	16	80	53	51	12	58	51	65	30	0	25	12	16	1	14	22	37	36	41	27	27	26	34	23	24	0	4	3	4	3	1	5	1	7	5	2	86	35	33	0	19	38	29	28	0	7	7	24	15	0	6	43	26	68	20	10	38	22	27	19
AGAP011185	353	277	366	354	339	14	45	41	70	37	207	84	84	41	404	415	466	275	250	388	410	493	100	159	492	578	577	233	314	213	63	125	106	96	253	387	304	305	256	301	11	20	61	65	120	262	73	89	93	341	419	408	545	244	238	236	326	332	104	111	574	487	312	234	184	112	79	94	98
AGAP011186	3	0	1	0	0	118	36	4	32	70	72	53	40	30	2272	2850	1602	3048	1599	2582	5485	3990	1415	1664	8568	9778	7500	6295	6860	3840	113	106	217	147	0	0	0	0	0	0	29	146	50	10	11	84	11	57	176	2211	2412	1769	2262	1291	1539	2312	6013	4043	1239	1356	8686	8059	6888	4660	4383	138	150	147	280
AGAP011187	6	2	0	2	0	25	8	12	2	2	3587	1394	1574	5389	18926	19286	17436	12996	10275	8015	13069	12412	2947	2862	10318	10375	7195	6153	5604	4478	141	173	199	184	0	1	0	0	0	1	2	8	13	13	0	1224	7386	6687	929	14713	17364	16037	17736	6231	8352	12111	13439	13905	2722	3624	10941	11078	6856	4241	4208	195	184	182	234
AGAP011188	0	0	0	0	0	0	0	1	0	0	7	17	0	1	654	865	495	695	618	531	1034	945	236	246	2129	1977	1595	1056	1192	954	165	142	173	150	0	0	0	1	0	0	0	0	0	0	0	27	7	14	14	467	622	521	658	448	405	639	974	813	159	254	1730	2062	1109	838	787	136	108	192	166
AGAP011189	254	233	369	294	318	51	42	132	136	38	248	286	238	132	373	617	570	368	437	313	562	476	108	137	968	801	789	967	967	439	127	163	169	164	265	263	269	273	322	293	29	7	102	116	157	422	357	256	217	416	519	444	501	293	314	324	521	552	93	127	816	836	1075	744	536	165	159	104	179
AGAP011190	2120	1763	2215	2092	1911	1894	2334	2407	2491	2154	10572	8903	8182	5535	4442	5017	5408	3501	4130	3396	3985	4522	997	1273	4774	4839	4363	1888	2198	2111	1175	1464	1209	1306	1588	1887	1233	1617	1616	1700	1540	2022	2509	2669	2316	10749	8769	10055	9472	5122	4604	4586	5756	3005	2345	3101	4483	4093	846	1246	4797	4796	2710	1680	1561	1316	1440	1470	1340
AGAP011191	390	365	397	381	353	27	14	125	116	32	529	386	326	125	382	384	471	351	205	259	479	497	87	60	47	47	95	3	17	9	0	0	0	4	328	329	443	346	347	355	60	25	57	113	104	225	297	390	673	395	416	461	455	346	280	301	304	542	79	176	58	33	7	5	1	0	4	1	4
AGAP011192	555	521	1101	268	2999	1262	1914	2230	2551	1652	18762	14430	20623	22251	18006	21953	16659	16760	10486	8657	16219	16174	4954	4630	11269	16146	9756	5920	4906	4963	158	173	362	279	811	277	2102	2911	4318	1218	1823	1511	2045	169	251	15776	27298	27809	23956	14806	20480	19182	18626	5886	12612	13908	23141	18083	4644	4613	15417	15964	5377	4521	3687	274	202	270	373
AGAP011193	409	535	498	380	380	577	791	1007	752	660	2565	2607	1241	1160	231	221	116	60	93	90	61	106	19	20	49	40	36	19	24	20	7	1	6	0	346	814	543	417	392	360	610	634	896	696	686	2751	1721	1983	1471	230	105	168	262	71	48	176	101	114	41	16	73	35	10	18	53	3	3	6	3
AGAP011194	0	0	0	0	0	0	0	0	0	0	0	6	0	0	47	108	17	205	126	335	803	747	186	377	3192	2444	2359	1300	1480	1104	144	176	226	271	0	0	0	0	0	0	0	0	0	0	0	0	8	10	0	61	75	43	32	34	148	240	1184	643	257	153	3670	2875	1539	1082	1096	179	203	219	258
AGAP011195	0	0	0	0	0	0	0	0	0	0	0	1	0	13	0	2	0	0	0	0	3	0	0	0	290	260	170	527	459	220	138	134	154	175	0	0	0	0	0	0	0	0	0	0	0	0	0	0	0	0	0	0	3	0	0	0	1	3	0	0	152	243	588	380	404	190	165	217	171
AGAP011196	0	0	0	0	0	0	0	0	0	0	0	0	0	0	6	13	0	2	0	1	3	1	0	2	2	0	0	5	4	0	224	257	416	369	0	0	0	0	0	0	0	0	0	0	0	0	0	0	0	2	1	0	2	0	1	0	5	73	0	0	0	0	1	0	6	280	249	225	339
AGAP011197	0	0	0	0	0	0	0	0	0	0	0	0	0	0	0	0	0	0	0	0	0	0	0	0	2	0	4	0	2	0	13	17	3	18	0	0	0	0	0	0	0	0	0	0	0	0	0	0	0	0	0	0	0	0	0	0	0	0	0	0	0	0	0	0	0	5	16	8	4
AGAP011198	192	180	207	172	199	26	58	17	29	16	32	15	23	7	345	276	348	216	199	272	323	376	90	99	470	442	423	338	443	209	124	149	140	144	142	169	147	226	165	201	39	42	32	37	50	27	0	16	0	309	200	281	252	213	189	215	242	332	81	78	547	465	372	262	249	142	163	161	119
AGAP011199	1509	1509	1960	1605	1869	131	242	139	153	108	1934	1222	1399	1081	1673	1636	1934	1009	895	1089	1216	976	289	352	2057	2046	1811	1410	1304	1040	76	73	162	99	1800	1122	2129	1966	1965	1271	173	199	170	83	135	1164	1350	1549	1677	1428	1443	1324	2045	714	732	983	1416	1076	274	388	2024	1814	1555	915	839	168	79	105	180
AGAP011202	0	2	0	0	1	2	0	0	0	0	29	20	9	41	56	35	48	13	7	26	29	30	6	9	52	117	19	53	29	23	54	32	38	33	0	0	0	0	2	0	0	0	1	0	1	20	18	8	24	40	36	22	22	8	13	1	53	33	2	10	51	109	67	24	27	18	24	20	32
AGAP011203	1778	1542	2328	2019	2426	1131	1646	1146	2097	1837	6354	5673	3462	2869	9516	11073	10476	7917	6450	6538	9229	8677	2032	2184	13834	13379	9377	8017	9188	6845	1233	1009	1371	1413	1986	1322	1846	1946	1884	1724	1109	2359	1866	2072	1625	7755	3676	4191	6244	11347	10135	9874	11475	4771	5330	8168	9830	8409	1940	2271	12519	12658	10584	7002	5367	1308	1221	1454	1794
AGAP011204	1953	2359	2511	1277	3556	2325	2994	3029	3553	3327	27200	26042	26395	18107	3710	4330	4428	2897	2364	2045	2916	2674	815	689	1860	1813	1675	732	675	816	171	155	118	144	1677	399	1580	3574	4607	2423	2352	3460	3298	1598	1839	33111	26715	31351	38283	5353	4790	3915	4917	1835	1737	3175	4016	2858	834	914	2184	1909	1174	758	529	188	170	186	228
AGAP011205	3	2	4	3	2	35	11	602	401	150	10435	7406	7726	9138	2348	4928	2368	4920	3643	3640	5301	5321	1244	1153	4053	4991	3309	14936	15017	2083	82	103	164	88	3	6	3	3	6	0	51	7	52	71	60	7022	12215	13324	6638	3197	3843	3526	3342	2329	3561	4313	5540	5007	1136	1232	4969	4875	16927	11113	7915	109	90	73	207
AGAP011210	122	156	184	143	135	46	60	14	20	37	48	87	26	31	232	274	303	245	232	166	324	292	84	96	1216	1091	888	820	901	623	179	170	160	193	122	193	146	140	118	162	20	22	32	50	43	18	69	100	86	198	267	253	186	84	131	189	281	238	82	72	1161	921	946	586	543	157	142	147	159
AGAP011211	169	189	201	144	188	188	188	239	204	105	980	741	730	748	389	471	567	252	348	304	343	416	85	116	262	296	410	115	148	144	91	103	86	111	137	233	176	140	113	133	216	159	185	206	213	904	821	1374	784	430	455	403	577	314	343	299	285	250	89	98	338	250	153	93	90	98	125	99	107
AGAP011212	290	236	254	195	232	85	209	143	143	74	379	309	317	231	342	406	411	360	295	433	354	579	87	103	27	18	48	3	9	26	15	17	10	10	151	270	149	256	175	188	77	117	121	98	154	540	310	589	369	397	317	431	554	389	298	396	291	404	68	156	46	30	11	19	3	14	24	27	15
AGAP011215	0	0	0	0	0	0	0	0	0	0	4	0	0	0	0	0	0	0	0	0	0	0	0	0	0	0	0	0	2	0	0	0	0	0	0	0	0	0	0	0	0	0	0	0	0	0	0	0	0	0	0	0	0	0	0	0	0	0	0	0	0	0	0	0	0	0	0	0	0
AGAP011216	2	9	3	2	0	0	5	5	32	4	0	0	0	0	2	2	5	10	0	1	14	0	1	3	2	0	22	1	0	8	59	22	40	35	0	22	2	0	22	1	0	47	56	21	2	0	0	0	0	3	6	1	4	3	4	9	0	0	0	4	8	8	5	4	0	24	40	42	24
AGAP011217	2252	1769	2778	1856	3604	2057	2218	2445	2798	2275	14645	11754	14922	9538	6879	8083	8022	5809	4648	3711	6856	5969	1576	1847	4968	6186	4461	2639	2558	2189	68	90	204	124	2363	1044	3068	3527	3438	2353	1748	2099	2394	463	665	11703	10360	15186	16507	6826	7953	6785	7306	3324	4209	5312	8576	6916	1483	1887	6743	5269	2939	1676	2049	116	127	145	205
AGAP011218	0	3	0	2	1	5	2	25	30	19	147	180	175	29	54	1	82	50	63	111	26	41	14	12	565	370	342	581	614	297	144	162	167	216	3	0	1	0	0	1	0	14	16	31	15	67	72	18	241	110	9	26	89	74	42	15	85	29	25	13	456	402	621	443	333	138	125	166	151
AGAP011219	910	835	767	675	683	1024	1490	1694	1421	1488	9370	8121	7350	6000	5380	5504	5730	3481	3344	3581	3439	5027	768	946	458	601	385	55	43	136	18	7	8	16	546	957	264	664	770	597	846	1182	1215	1470	1306	8437	9681	9328	7477	4501	4618	4445	5839	2917	2449	3305	2787	3820	761	1240	378	400	73	60	34	10	27	25	11
AGAP011220	1907	1729	2312	2167	2024	513	1179	114	369	176	290	233	291	67	374	224	430	147	212	252	169	195	27	21	8	34	15	7	12	2	1	1	6	0	1917	2175	2144	1910	1490	2094	375	750	447	455	579	689	107	93	359	214	159	188	446	169	105	136	155	146	26	52	23	38	7	2	0	4	2	6	5
AGAP011221	0	0	0	0	0	0	0	0	0	0	0	0	0	0	0	0	0	0	0	0	0	0	0	0	0	0	0	0	0	0	0	0	0	0	0	0	0	0	0	0	0	0	0	0	0	0	0	0	0	0	0	0	0	0	0	0	0	0	0	0	0	0	0	0	0	0	0	0	0
AGAP011222	0	0	0	0	0	0	0	0	0	2	0	7	13	0	0	0	3	15	1	9	66	23	22	19	2147	1966	1638	28	31	509	70	78	129	85	0	0	0	0	0	0	0	0	0	0	0	0	7	0	59	10	4	3	3	0	0	0	50	42	11	15	1731	1511	52	10	8	85	85	113	98
AGAP011223	0	0	0	0	0	0	0	0	0	0	0	0	0	0	1	0	0	0	0	0	0	0	0	1	0	0	0	0	0	0	3	12	5	8	0	0	0	0	0	0	0	0	0	0	0	0	0	0	0	0	1	0	0	0	0	0	0	0	0	0	0	0	0	0	0	10	21	13	7
AGAP011224	0	0	0	0	0	0	0	0	0	0	0	0	0	0	0	0	0	0	0	0	0	0	0	0	5	0	0	0	0	0	0	0	0	0	0	0	0	0	0	0	0	0	0	0	0	0	0	0	0	0	0	0	0	0	0	0	0	0	0	0	0	6	0	0	0	0	0	0	0
AGAP011225	0	0	0	0	0	0	0	0	0	0	0	0	0	0	0	0	0	0	0	0	0	0	0	0	0	0	0	0	0	0	0	0	0	0	0	0	0	0	0	0	0	0	0	0	0	0	0	0	0	0	0	0	0	5	0	0	0	0	0	0	0	0	0	0	0	0	0	0	0
AGAP011226	0	0	0	0	0	0	0	0	0	0	0	0	0	0	0	0	0	0	0	0	0	0	0	0	0	0	0	0	0	0	0	0	0	0	0	0	0	0	0	0	0	0	0	0	0	0	0	0	0	0	0	0	0	0	0	0	0	0	0	0	0	0	0	0	0	0	0	0	0
AGAP011227	0	0	0	0	0	0	0	0	0	0	48	14	0	2	591	828	697	1418	935	1037	1690	1362	449	439	4000	2975	2148	2302	2174	1826	51	76	79	65	0	0	0	0	0	0	0	0	0	0	0	38	15	6	11	751	452	563	706	533	1039	824	1847	1605	406	454	3173	3600	2558	1776	1619	67	66	49	80
AGAP011228	0	0	0	0	0	0	0	0	0	0	0	0	0	0	0	0	0	0	0	0	5	0	1	0	0	0	0	5	0	0	0	0	0	0	0	0	0	0	0	0	0	0	0	0	0	0	0	0	0	0	7	0	0	0	0	0	0	0	0	0	0	4	0	0	0	0	0	0	0
AGAP011229	0	0	0	0	0	0	0	0	0	0	0	0	0	0	9	1	6	2	0	8	36	2	7	7	2062	1735	1162	1931	1523	1102	119	180	155	190	0	0	0	0	0	0	0	0	0	0	0	0	0	0	0	3	0	0	0	0	3	0	93	22	7	3	1918	1722	1823	1233	1299	203	139	210	179
AGAP011230	0	0	0	0	0	0	0	0	0	0	0	0	0	0	0	0	0	0	0	0	0	0	0	0	0	0	0	0	0	0	19	12	26	10	0	0	0	0	0	0	0	0	0	0	3	0	0	0	0	0	0	0	0	0	0	0	0	0	0	0	0	0	0	0	0	18	26	14	4
AGAP011231	0	0	0	0	0	0	0	0	0	0	3	0	0	11	0	0	0	0	0	0	0	0	0	0	0	0	0	0	0	0	0	0	0	0	0	0	0	0	0	0	0	0	0	0	0	0	0	0	0	0	0	0	0	0	0	0	0	0	0	0	0	0	0	0	0	0	0	0	0
AGAP011232	205	157	249	96	489	251	637	49	171	279	226	153	125	125	51	115	192	72	33	27	63	39	24	15	55	21	49	30	28	33	4	3	4	3	129	118	236	502	650	286	541	892	480	294	293	121	150	233	97	106	53	50	60	18	44	40	57	25	13	20	50	45	34	15	32	2	2	8	6
AGAP011233	0	0	1	0	2	0	0	0	0	1	7	5	0	0	5	3	23	9	11	13	19	20	7	5	18	5	43	4	0	12	0	0	3	1	1	1	3	0	7	0	0	0	0	0	0	0	0	0	0	9	14	23	20	5	6	22	27	7	4	11	0	16	8	0	11	1	0	0	0
AGAP011234	1458	1315	1605	1504	1421	6	40	3	28	12	13	22	1	0	9	33	22	29	6	11	12	18	0	4	43	19	0	26	30	13	7	12	4	6	1394	1298	1315	1374	1401	1561	10	21	15	27	57	19	0	14	15	6	26	31	29	0	8	0	34	0	4	1	35	65	62	30	13	6	11	8	9
AGAP011238	693	627	748	635	680	48	34	136	115	59	961	227	612	355	718	785	915	559	412	373	509	491	61	114	211	181	90	77	85	73	64	50	63	62	536	505	598	630	666	661	7	48	115	174	166	861	706	309	896	494	673	621	781	310	352	521	384	398	85	128	231	158	140	103	72	55	44	58	41
AGAP011242	541	426	716	440	755	116	128	162	215	190	4113	2582	3747	4324	3142	3491	3041	3436	2334	2127	3017	2379	777	794	2265	2798	1967	1326	1278	944	77	109	146	121	601	234	798	732	727	631	73	86	170	85	129	2192	6338	5820	4007	2797	3101	2699	3320	1492	2008	2239	3049	2997	764	740	2476	2288	1233	829	806	140	101	134	147
AGAP011243	139	96	113	121	109	49	88	71	27	57	143	98	144	84	259	386	489	244	260	309	305	398	46	70	57	91	46	52	59	39	33	33	25	25	80	145	99	130	54	111	38	66	43	35	19	362	130	120	246	361	281	365	526	231	206	185	194	298	91	77	81	47	107	44	72	28	20	31	15
AGAP011244	1442	1510	1594	1398	1534	2474	2618	2262	2101	1655	9431	6194	6278	6087	4623	4253	5420	2718	2820	2706	2953	3093	780	977	2982	2899	2376	1438	1547	1139	682	752	614	752	1375	1452	2052	1131	1053	1219	1894	2300	2834	2229	2194	8065	7525	10116	6113	3732	3376	3427	6595	1916	1598	2100	3019	2518	644	914	2501	2428	1610	1061	991	886	606	781	783
AGAP011245	795	629	752	753	593	184	638	190	261	97	467	354	246	186	596	797	864	413	334	329	550	711	105	163	322	429	316	206	221	161	126	153	157	125	520	636	785	577	490	507	283	218	296	237	307	422	583	487	293	556	515	573	616	315	307	379	354	459	109	115	302	341	228	139	118	136	127	166	135
AGAP011246	755	527	680	665	591	218	652	94	165	138	215	172	86	95	545	466	821	277	347	256	261	407	63	74	33	30	54	20	45	6	27	17	25	22	489	852	690	484	483	477	261	291	224	142	135	209	106	130	87	495	464	468	706	307	175	324	147	260	78	92	38	34	51	37	5	26	35	28	14
AGAP011247	960	701	836	414	1713	2115	2843	2765	2675	2622	14071	10697	10443	7754	10525	11991	11180	7775	6644	6818	7734	7930	1889	1844	5645	5555	5385	2323	2751	2271	352	362	341	419	492	727	741	1353	1804	961	1981	2668	2695	2933	2210	12263	11380	12378	10062	9521	10274	9372	12563	4811	5632	7344	7502	7669	1629	2242	5612	5771	2921	2070	1772	316	405	384	373
AGAP011248	268	315	377	382	337	68	84	343	328	210	2100	1102	1711	1593	919	880	1030	488	475	596	724	638	205	259	881	833	815	348	376	329	55	65	63	67	296	332	430	313	282	297	92	75	211	323	271	2212	1467	2180	2103	810	746	760	1155	438	342	441	763	693	137	194	841	690	442	288	272	42	49	67	62
AGAP011249	1110	884	1128	898	1220	534	495	684	812	627	2459	2522	2028	1796	1185	1400	1525	844	732	754	933	1076	248	269	511	635	324	347	337	223	68	78	76	64	798	681	851	1038	1238	965	556	532	787	823	846	3472	2814	2793	2064	1184	1320	1141	1295	536	558	812	889	1065	180	285	641	633	416	256	238	115	80	73	124
AGAP011250	2	0	0	0	0	0	0	0	0	0	1	0	0	6	0	3	7	0	0	2	0	0	0	0	43	20	0	248	283	34	745	714	797	821	0	0	0	0	0	0	0	0	0	0	0	12	1	0	0	0	0	1	0	0	0	0	0	0	0	0	29	14	263	197	143	780	754	852	804
AGAP011251	111	33	58	35	137	321	494	365	412	410	906	799	567	556	612	794	931	608	622	628	839	918	147	272	676	623	750	302	408	324	229	316	235	272	27	55	56	130	109	79	255	370	401	342	369	939	787	870	824	692	614	739	994	437	451	477	595	710	112	160	516	536	411	235	186	282	285	329	313
AGAP011252	484	474	562	570	420	238	329	217	305	182	379	350	212	139	440	641	520	412	368	354	414	378	119	110	402	431	382	126	140	201	141	174	142	121	379	532	470	431	420	431	177	224	306	326	345	360	178	269	305	551	522	395	500	286	331	419	438	401	77	130	491	332	164	134	144	122	171	140	133
AGAP011253	0	0	0	0	0	21	3	15	40	53	37	5	44	7	5	3	9	0	0	3	8	6	0	0	59	10	17	24	24	6	1	2	1	8	0	0	0	0	0	0	14	0	5	22	25	70	18	29	134	0	0	3	1	7	0	0	14	0	0	2	44	28	27	16	15	4	5	1	6
AGAP011254	539	441	519	208	1181	2437	2011	1694	2637	1721	5982	5740	5136	3626	1755	2212	2184	1792	1333	1412	1756	1661	592	544	2166	2379	1902	1356	1545	1105	341	429	297	352	280	333	524	1045	1381	674	1222	2061	2096	1800	1241	7620	4410	5792	5250	1731	1850	1612	2350	1103	1163	1430	1914	1920	452	512	2493	2146	1636	1057	1156	342	276	395	311
AGAP011255	41	53	111	61	92	28	15	40	70	71	6436	3036	5101	6832	12925	14617	12343	12735	8813	7892	11950	10612	3011	2867	10502	10872	8313	6805	5936	4698	268	235	333	198	78	54	112	42	72	67	42	17	28	15	19	3376	6951	7742	4314	10412	13234	12380	13315	5556	8485	9183	11744	11472	2633	3034	11297	10445	6783	4440	4574	297	206	245	385
AGAP011256	0	0	0	0	0	0	0	0	1	0	0	2	0	0	42	41	25	25	10	17	14	36	10	13	39	24	5	15	16	7	4	3	4	8	0	0	0	0	0	0	0	0	0	2	0	0	0	0	5	22	30	28	19	25	27	25	21	32	16	22	10	12	16	12	8	11	16	6	5
AGAP011259	0	0	0	0	0	0	0	0	0	0	0	0	0	0	0	0	0	0	0	0	0	0	0	0	0	0	0	0	0	0	0	0	0	0	0	0	0	0	0	0	0	0	0	0	0	0	0	0	0	0	0	0	0	0	0	0	0	0	0	0	0	0	0	0	0	0	0	0	0
AGAP011260	0	0	0	0	0	0	0	0	0	0	0	0	0	0	0	0	0	0	0	0	0	0	0	0	0	0	0	0	0	0	0	0	0	0	0	0	0	0	0	0	0	0	0	0	0	0	0	0	0	0	0	0	0	0	0	0	0	0	0	0	0	0	0	0	0	0	0	0	0
AGAP011261	0	0	0	0	0	0	0	0	0	0	0	0	0	0	1	0	0	0	0	0	3	0	0	0	0	0	0	0	0	0	0	0	0	0	0	0	0	0	0	0	0	0	0	0	0	0	0	0	0	0	5	0	0	6	0	0	0	0	0	0	0	0	0	0	0	0	0	0	0
AGAP011262	0	0	0	0	0	0	0	5	0	0	3	14	0	0	45	66	40	25	45	37	47	49	16	19	41	26	25	29	28	35	5	20	20	21	0	0	0	0	0	0	0	0	0	1	0	14	3	8	21	50	50	55	47	44	19	56	54	37	14	20	44	18	30	37	40	13	13	19	16
AGAP011263	0	0	0	0	0	0	0	0	0	0	0	0	0	0	0	0	0	0	0	0	0	0	0	0	0	0	0	0	0	0	0	0	0	0	0	0	0	0	0	0	0	0	0	0	0	0	0	0	0	0	0	0	0	0	0	0	0	0	0	0	0	0	0	0	0	0	0	0	0
AGAP011264	0	0	0	0	0	0	0	0	0	0	0	0	0	0	0	0	0	0	0	0	0	0	0	0	0	0	0	0	0	0	0	0	0	0	0	0	0	0	0	0	0	0	0	0	0	0	0	0	0	0	2	0	0	0	0	0	0	0	0	0	0	0	0	0	0	0	0	0	0
AGAP011265	0	0	0	0	0	0	0	0	0	0	0	0	0	0	0	0	0	0	0	0	0	0	0	0	2	0	0	0	0	0	0	0	0	0	0	0	0	0	0	0	0	0	0	0	0	0	0	0	0	0	0	0	0	0	0	0	0	0	0	0	0	0	2	0	0	0	0	0	0
AGAP011266	0	0	0	0	0	0	0	0	0	0	0	0	0	0	0	0	0	0	0	0	0	0	0	0	0	0	0	0	0	0	0	0	0	0	0	0	0	0	0	0	0	0	0	0	0	0	0	0	0	0	0	0	0	0	0	0	0	0	0	0	0	0	0	0	0	0	0	0	0
AGAP011267	1	0	0	10	24	0	3	0	3	1	19	21	5	6	102	75	29	25	52	35	48	40	6	7	29	20	4	12	17	9	0	0	2	2	3	20	27	19	0	9	0	4	0	4	0	19	0	11	10	36	145	54	59	22	59	46	31	25	16	12	107	40	60	14	13	5	14	2	4
AGAP011268	0	0	0	0	0	0	0	0	0	0	0	0	0	0	0	0	0	0	0	0	0	0	0	0	0	0	0	0	0	0	0	0	0	0	0	0	0	0	0	0	0	0	0	0	0	0	0	0	0	0	0	0	0	0	0	0	0	0	0	0	0	0	0	0	0	0	0	0	0
AGAP011270	0	0	0	0	2	0	0	0	0	0	18	0	30	29	39	28	10	35	16	24	21	16	3	9	10	1	0	0	4	3	0	0	0	0	0	0	1	6	0	0	0	0	0	0	1	13	0	28	10	21	41	27	75	16	3	10	19	5	1	2	5	41	5	0	0	0	0	1	0
AGAP011271	1227	1380	1250	715	1464	1315	1525	1174	1659	1267	1297	1426	1535	1196	1339	1863	1769	1518	1112	993	1649	1324	348	337	2056	2716	2369	1440	1302	1243	307	297	541	314	979	592	1440	1345	2146	776	1091	1387	1835	278	408	1264	1966	1233	1948	1465	1706	1619	1797	864	1003	1212	2198	1292	335	431	2322	2767	1273	1104	925	383	325	358	581
AGAP011274	567	516	614	506	453	162	214	101	198	141	621	266	368	392	513	698	646	417	409	419	495	576	82	130	311	412	336	142	206	161	45	92	61	93	400	533	646	432	404	512	203	166	225	190	248	390	374	561	420	378	572	573	775	344	244	471	425	433	81	147	396	344	216	120	101	63	79	53	78
AGAP011275	688	799	1068	546	1378	616	849	856	922	751	6089	4546	4363	4328	4842	5633	4485	4567	3979	3683	5444	4763	1292	1226	4659	4852	4063	2053	2124	1851	134	115	160	137	760	455	982	1305	1700	864	655	593	955	109	168	4841	6246	6314	4331	4704	4869	4749	5660	2068	3238	4319	5225	5119	1003	1221	5140	4491	2286	1519	1536	172	144	170	173
AGAP011276	0	0	0	0	0	0	2	0	0	0	10	21	0	0	71	202	292	31	9	5	34	13	5	1	0	0	0	0	0	0	0	0	0	0	0	0	0	0	0	0	0	0	0	0	0	12	8	0	0	202	247	68	21	0	1	87	0	44	2	10	0	0	2	0	0	0	0	0	0
AGAP011277	0	0	0	0	0	0	0	0	0	0	6	0	10	0	14	32	46	2	0	3	0	4	0	0	0	0	1	0	0	0	0	0	0	0	0	0	0	0	0	0	0	0	0	0	0	0	0	0	0	25	19	10	0	0	4	2	0	2	4	0	0	0	0	0	0	0	0	0	0
AGAP011278	0	0	0	0	0	0	0	0	0	3	0	0	0	0	0	0	0	0	0	2	0	0	0	4	0	0	0	0	2	0	2	0	0	0	0	0	0	0	0	0	0	0	2	0	0	0	4	0	0	0	0	0	0	0	0	0	0	0	0	2	0	0	0	0	0	0	2	2	1
AGAP011279	5	0	0	0	0	0	0	0	0	0	0	0	0	0	2	10	7	11	0	6	7	0	6	2	359	403	193	497	474	202	359	343	445	438	0	5	0	0	0	0	0	0	0	0	0	0	0	11	0	0	8	6	2	4	0	3	13	0	1	0	405	338	449	406	377	389	417	514	374
AGAP011280	4	2	0	0	0	0	0	0	1	0	5	4	11	0	4	5	5	0	5	18	6	0	0	4	376	318	232	419	395	171	287	397	393	468	0	0	0	0	3	0	0	0	1	1	1	0	0	9	22	0	2	0	4	0	0	6	9	10	0	0	244	269	408	339	326	330	402	433	387
AGAP011281	0	0	0	0	0	0	0	0	0	0	0	0	0	0	0	0	0	0	0	4	11	6	0	7	21	19	64	60	89	13	380	413	334	509	0	0	0	0	0	0	0	4	0	0	0	0	0	0	0	31	2	4	3	0	2	4	15	22	3	1	19	6	96	42	37	398	466	406	396
AGAP011282	4	4	0	9	7	0	3	0	0	0	4	0	0	0	11	12	15	21	21	15	7	31	7	7	207	109	154	184	193	110	154	197	140	173	4	4	3	4	9	4	0	0	0	0	0	0	0	0	0	45	21	5	24	32	14	22	34	25	1	0	98	105	213	188	57	166	159	178	194
AGAP011283	170	130	176	149	150	74	206	142	114	68	233	148	231	155	205	328	314	323	266	283	437	455	115	124	795	688	579	215	294	259	37	55	26	45	158	98	246	137	124	226	53	141	40	117	141	228	156	237	231	334	283	275	301	222	191	252	480	358	79	112	606	723	345	201	170	25	21	48	34
AGAP011284	7365	7666	9830	6923	11771	8278	11632	10723	10775	10385	46776	37882	33807	23673	30886	35230	33940	29362	25547	21892	26636	26967	6598	7218	26976	25520	20100	11601	13426	12902	9415	10017	8080	9532	6679	5134	4839	9964	10640	11539	7182	10997	11316	11721	10443	45909	33357	38778	36823	30146	30434	28025	37950	15720	15870	24170	25274	23293	5658	7776	25183	27071	14702	10195	8250	9207	10817	9550	8596
AGAP011285	892	752	944	681	934	534	567	553	660	449	1475	1822	1244	914	613	606	673	340	386	371	404	307	123	160	498	633	379	205	257	206	148	172	123	129	679	595	739	787	869	699	472	590	583	757	549	2304	1153	1356	2001	606	634	587	751	176	281	388	561	424	91	154	696	524	287	173	173	159	144	100	150
AGAP011286	1254	1124	1337	1305	1296	547	746	415	580	446	1745	1532	1447	1313	1624	2051	2196	1402	1265	1104	1561	1423	390	482	2661	2662	2126	1810	1807	1082	186	173	248	186	1245	876	1615	1297	1333	933	651	713	706	585	715	1577	2133	1941	2007	1687	1747	1645	1995	730	918	1272	1855	1440	353	483	2708	2551	2036	1382	1186	249	201	195	285
AGAP011287	9	6	8	15	16	19	4	48	67	11	231	277	243	55	103	139	96	80	35	27	97	131	23	17	173	207	213	209	224	108	296	276	225	272	6	13	8	4	3	18	1	2	5	28	12	548	107	122	539	81	83	49	70	0	43	54	77	123	10	20	121	156	232	192	122	190	217	267	260
AGAP011288	56	34	51	53	56	42	81	41	53	88	142	204	123	103	117	142	163	81	115	82	125	139	25	35	220	203	150	114	136	119	93	124	138	129	40	45	25	66	39	26	24	48	65	37	53	94	135	159	125	124	120	158	184	80	68	76	61	78	24	33	229	209	118	64	74	152	119	119	168
AGAP011291	472	410	428	411	426	122	407	184	149	122	207	182	105	138	1027	1360	1366	707	658	727	988	957	202	255	909	892	914	666	731	491	474	440	467	553	323	315	191	412	417	321	128	177	147	142	151	192	192	137	247	1118	1191	1157	1314	627	502	632	800	999	194	301	903	941	824	560	426	478	494	589	416
AGAP011292	427	424	586	468	589	99	133	264	320	235	1927	1415	1635	1287	1582	1884	1648	1372	1099	1203	1905	1644	447	478	2335	2487	2033	1428	1574	1090	81	72	131	89	540	237	780	523	567	483	99	103	198	146	200	1629	1785	2157	2324	1691	1554	1522	1893	797	919	1277	1915	1502	375	458	2465	2425	1753	1170	854	119	72	122	134
AGAP011293	648	525	870	581	801	341	483	362	439	367	7517	4394	5721	6556	3243	3252	3514	2514	2179	1697	2842	2260	701	934	5068	6255	4990	2570	2515	1835	690	800	695	943	585	361	712	675	695	681	363	416	390	425	373	5177	9222	8989	5591	2935	3052	2836	3397	1220	1672	2104	3411	2605	646	757	5484	6088	2642	1921	1718	635	748	805	716
AGAP011294	0	0	0	0	0	0	0	0	0	0	0	0	0	0	0	0	0	0	0	0	0	0	0	0	0	0	0	0	0	0	8	0	0	0	0	0	0	0	0	0	0	0	0	0	0	0	0	0	0	0	0	0	0	0	0	0	0	0	0	0	0	0	0	0	0	2	2	1	4
AGAP011296	1295	1149	919	778	1081	308	1379	106	226	158	33	76	17	33	804	1066	789	973	792	841	1428	1325	352	392	1188	1621	1066	569	505	538	143	182	186	187	585	1162	806	1507	1351	837	375	1499	380	240	263	104	17	30	60	885	924	865	1170	531	909	899	1383	1595	324	301	1591	1563	697	417	388	168	152	205	179
AGAP011298	5054	4512	4621	4137	4206	6687	9537	8853	7239	9010	27069	24606	20343	13487	22149	24580	25749	18277	16901	14069	18393	22873	3922	5061	22095	18260	19187	8964	11227	10618	8960	10234	8424	10293	3550	4907	5557	5170	2866	4035	5610	7734	8573	7521	7185	24554	22418	27159	23320	21768	19114	18720	25762	12886	11171	17168	15346	15925	3459	5260	15752	18462	13736	9299	6398	9585	10798	10154	9209
AGAP011299	250	317	367	225	383	117	440	233	179	204	328	363	162	248	813	1089	961	740	672	664	841	787	207	282	947	947	718	538	506	451	73	74	103	79	349	189	476	296	351	288	205	224	256	176	249	578	338	376	317	842	898	835	915	505	538	659	865	595	207	231	885	844	604	417	435	133	55	61	121
AGAP011300	1137	1080	1145	1040	1033	572	496	297	759	256	527	771	467	189	227	250	233	258	227	241	318	270	95	133	676	687	400	177	237	280	686	624	554	760	910	933	958	984	1042	985	410	291	549	429	600	710	432	434	875	273	221	271	296	187	136	181	486	263	71	82	525	563	240	211	105	538	738	708	597
AGAP011301	88	80	106	76	94	41	133	110	81	71	363	299	244	299	546	704	841	507	444	513	877	943	191	248	1009	1142	955	318	488	417	38	82	65	79	76	114	119	89	75	77	62	65	110	70	72	308	337	442	104	539	542	608	734	409	443	312	540	895	130	183	814	813	394	297	255	76	71	84	55
AGAP011302	0	0	0	0	0	0	0	0	0	0	0	13	0	0	0	0	0	0	0	3	28	0	2	24	22	39	78	4	17	7	265	240	227	223	0	0	0	0	0	0	0	0	0	0	0	0	0	3	0	0	0	0	0	0	0	0	28	8	16	0	52	56	7	6	0	261	202	183	307
AGAP011303	0	0	0	0	0	0	0	0	0	0	4	0	0	0	19	24	10	26	4	0	86	16	28	157	284	239	280	107	89	83	580	478	479	423	0	0	0	0	0	0	0	0	0	1	0	0	1	2	0	25	19	20	3	1	9	2	408	16	26	5	329	280	142	71	37	505	398	554	617
AGAP011305	0	0	0	0	0	0	0	0	0	0	0	0	14	0	5	17	11	5	0	2	0	10	2	11	25	5	14	6	7	0	100	104	427	67	0	0	0	0	0	0	0	0	0	0	0	0	12	0	0	37	16	9	10	0	3	0	31	16	5	3	10	40	26	13	13	362	65	316	150
AGAP011306	0	0	0	0	0	0	0	13	1	12	13	7	0	23	0	3	0	0	0	0	0	0	0	0	1	0	3	196	220	15	145	142	198	203	0	0	0	0	0	0	0	0	0	1	3	0	36	21	0	5	0	0	0	0	0	0	0	0	0	0	0	0	262	203	87	179	177	263	165
AGAP011307	0	0	0	0	0	3	0	0	0	0	0	3	5	0	15	15	27	33	38	35	15	15	5	8	21	51	29	12	4	21	8	49	25	30	0	0	0	0	0	0	0	0	0	0	0	0	4	3	18	30	27	30	35	18	25	15	55	15	14	3	26	10	7	2	2	12	14	30	16
AGAP011308	161	127	215	103	366	237	433	100	180	125	187	146	196	248	547	695	590	458	405	551	980	840	221	244	1646	1149	1161	1755	2154	833	138	152	156	218	89	135	218	254	328	196	177	457	212	145	195	134	249	261	138	513	522	543	651	322	272	382	1094	739	160	243	1079	1105	1974	1509	1291	149	151	165	141
AGAP011309	1241	1321	1619	1125	1320	929	1154	1323	1378	1121	6192	5755	4208	3146	2725	3557	4367	2460	2257	1920	2944	2715	697	842	2736	2809	2170	1095	1315	1405	974	947	851	955	1305	1037	1505	1232	1205	1079	975	1233	1381	1032	1042	6243	4783	5431	6026	3229	2907	2683	3595	1690	1338	2259	2890	2417	602	995	2566	2615	1447	887	823	1012	848	898	1142
AGAP011310	372	355	423	341	340	421	455	507	483	528	1492	1036	958	934	772	1051	1144	562	595	655	849	840	147	205	835	886	713	365	419	406	240	240	191	226	295	344	280	317	267	265	355	414	508	436	462	1810	1177	1470	1059	775	790	727	1095	570	329	516	614	806	117	200	723	789	482	286	283	241	238	230	268
AGAP011312	620	625	687	347	584	175	295	250	226	217	739	701	637	902	237	202	445	164	147	100	327	230	85	52	233	228	308	104	69	137	28	6	38	23	592	274	638	577	720	503	244	228	302	97	153	549	913	892	623	308	182	163	310	192	124	208	405	172	37	70	244	190	94	66	94	34	19	25	26
AGAP011313	0	0	0	0	0	0	3	0	3	0	0	0	7	0	4	1	3	0	0	0	0	0	0	0	24	16	9	38	19	2	1	0	4	0	0	0	0	2	0	0	0	0	0	0	0	0	3	4	0	0	1	0	3	0	0	6	0	0	0	0	16	7	12	22	20	5	6	2	4
AGAP011314	134	158	188	146	191	22	42	5	24	20	7	9	12	18	216	157	142	178	168	114	110	152	42	38	252	221	164	185	161	91	51	68	64	67	132	97	185	214	166	199	17	31	16	27	64	20	32	5	29	170	134	172	204	93	109	113	117	74	20	45	195	149	217	120	108	116	75	70	77
AGAP011315	412	481	557	382	497	71	84	45	109	29	296	151	141	88	266	296	360	223	111	168	306	246	67	63	361	241	282	355	339	279	385	367	310	344	411	308	596	416	500	330	76	32	64	78	154	366	124	199	203	296	234	234	356	195	148	175	216	283	63	70	259	201	487	253	220	295	283	368	402
AGAP011316	28	20	30	18	30	0	8	3	4	2	11	4	8	2	17	26	34	37	25	35	57	69	15	13	111	91	86	57	77	43	32	14	24	33	34	24	44	25	27	23	0	6	5	2	9	7	0	6	0	44	42	47	44	17	21	12	40	18	4	19	117	92	54	24	29	20	22	38	21
AGAP011317	0	0	0	0	0	0	0	0	0	0	36	9	0	0	806	1203	1383	916	78	224	588	513	209	207	576	800	597	407	548	399	511	588	511	593	0	0	0	0	0	0	1	0	0	0	1	84	4	17	30	899	810	643	478	62	347	552	441	1288	82	130	479	622	557	299	210	475	533	551	565
AGAP011318	4	0	0	2	0	2	2	0	0	0	1	0	1	0	72	50	44	46	6	12	236	59	41	53	2844	2265	2094	2282	2209	1186	1043	1226	1366	1595	0	0	0	0	3	0	3	2	0	5	4	1	0	0	0	8	51	30	53	7	17	12	205	111	24	20	2630	2358	2383	1743	1671	1492	1304	1670	1429
AGAP011319	0	0	0	0	0	0	0	0	2	0	73	32	0	0	1443	2237	1861	1374	88	207	1093	1022	254	285	568	691	577	375	347	408	1935	1948	1620	1955	0	0	0	0	0	0	0	0	0	0	0	31	24	36	65	1324	1388	1409	794	77	876	983	800	1178	185	306	615	675	462	268	238	1751	1642	1870	1786
AGAP011320	0	0	0	0	0	0	0	0	0	0	12	0	6	0	9	0	0	0	0	0	0	0	0	0	20	11	0	52	68	8	12	5	23	34	0	0	0	0	0	0	0	0	0	0	0	0	12	14	0	0	0	0	0	0	0	0	0	0	0	0	9	3	83	64	35	21	31	24	28
AGAP011321	0	0	0	0	0	0	0	0	0	0	30	0	0	11	0	0	0	0	0	0	0	0	0	0	0	0	0	0	0	0	0	0	0	0	0	0	0	0	0	0	0	0	0	0	0	0	6	5	18	3	3	0	0	0	0	0	0	0	0	0	0	0	0	0	0	0	0	0	0
AGAP011322	0	0	0	0	0	9	3	4	9	8	133	42	18	71	1327	2308	1210	1691	681	1007	2285	2167	891	697	1259	1475	1199	549	558	950	198	183	115	149	2	0	0	0	0	0	0	7	1	5	7	74	27	63	130	1638	1557	1503	746	568	1231	1451	2317	1504	491	538	1512	1368	677	372	441	127	125	177	193
AGAP011323	135	149	123	93	120	36	109	93	99	24	201	171	111	112	141	293	289	149	216	119	192	299	41	57	275	232	184	103	122	109	60	34	32	39	94	85	30	98	123	92	56	83	126	72	123	74	176	155	110	327	250	244	268	117	87	158	119	163	51	63	172	145	97	66	44	28	33	36	29
AGAP011324	195	220	194	169	192	155	197	187	123	83	1553	1191	1272	1223	260	364	207	276	184	184	332	228	41	53	151	233	212	54	56	70	41	34	41	29	158	141	160	196	314	192	77	209	160	246	171	1313	1494	1835	1679	133	293	245	289	90	237	237	430	268	52	85	215	201	63	66	42	32	25	38	25
AGAP011325	12	3	0	1	10	7	0	0	1	0	0	0	0	15	1	0	9	2	0	9	5	4	1	1	0	0	0	0	0	0	2	0	4	0	3	0	4	4	0	1	7	0	2	0	0	0	0	0	0	0	0	0	3	2	0	1	0	0	0	0	0	5	0	0	0	2	0	0	0
AGAP011326	182	132	151	128	126	8	51	2	20	5	39	43	20	19	137	179	134	107	96	91	195	159	35	40	412	374	380	166	203	108	20	25	18	37	110	126	174	154	129	164	12	30	10	6	21	20	67	31	39	93	136	127	181	117	83	50	177	144	28	39	421	373	220	121	147	49	38	29	37
AGAP011327	451	362	438	279	505	189	261	311	309	211	359	307	206	247	197	233	240	108	107	147	161	203	33	51	195	140	192	70	91	86	117	147	103	173	281	334	353	475	397	524	233	177	309	310	325	190	281	367	226	155	184	202	295	98	75	63	167	125	35	31	138	211	125	95	59	137	140	165	120
AGAP011328	891	913	878	775	905	600	858	836	1009	652	4280	3059	3164	2853	2753	3132	3021	2266	1723	1805	2802	2494	663	725	2118	2238	2242	836	800	985	53	66	92	78	666	615	586	926	973	701	541	590	822	544	484	3645	3740	4543	3246	2500	2881	2497	3299	1363	1609	1623	2560	2507	544	814	2242	2190	1009	584	697	96	66	66	127
AGAP011329	331	386	569	359	432	163	358	77	140	103	394	540	313	258	510	559	569	316	369	381	852	639	191	247	1598	1746	1392	877	858	711	558	554	512	566	427	227	609	344	388	355	207	184	189	59	155	632	292	299	522	472	412	501	601	344	277	361	913	663	129	174	1453	1371	1159	707	498	654	574	562	812
AGAP011330	0	3	3	1	0	0	0	0	0	2	18	8	7	6	29	19	38	7	21	5	15	13	7	5	22	10	20	0	12	9	2	3	0	9	0	0	0	0	1	0	3	4	1	0	1	9	3	15	108	23	14	13	29	25	14	25	7	9	0	9	16	3	13	22	2	3	6	5	10
AGAP011331	385	320	268	174	427	701	711	762	1109	831	4215	3347	4069	2671	1707	2266	2105	1666	1571	1430	1713	2006	381	434	1296	1130	792	1195	1217	467	181	183	157	269	182	176	157	401	566	254	574	957	1006	1089	854	5010	3453	3978	5363	2314	2132	1866	2511	1069	1157	1498	1698	1474	387	510	1245	1344	1567	1059	709	238	192	221	209
AGAP011332	22	21	24	15	25	13	27	56	40	48	33	7	17	6	32	11	29	27	30	11	30	21	9	6	17	24	22	10	21	24	12	5	17	18	17	17	16	14	29	18	14	33	31	52	33	18	4	23	18	36	39	44	36	21	11	14	7	33	13	12	27	3	9	2	5	21	4	8	20
AGAP011333	325	335	384	223	430	143	242	63	141	135	369	347	284	382	2244	3551	2440	3781	2728	3017	5945	4429	1623	1539	9958	10673	7145	5069	4654	4816	99	137	255	151	431	100	533	515	502	251	172	165	176	20	52	470	494	446	364	2958	3019	2634	2616	1879	3044	2538	6700	5398	1411	1401	9410	10513	5181	4395	2894	195	119	198	274
AGAP011334	0	1	0	0	1	181	3	1913	1509	1117	54444	34373	36846	42610	44319	52093	47883	43560	35829	31507	49939	44074	11485	11945	42015	37158	26134	38541	39310	19417	1855	1746	1880	1993	0	0	0	0	1	0	160	23	293	1280	769	35615	64807	56145	31734	45857	48886	43395	48907	23507	26589	36604	54608	46551	10497	12916	39055	40510	42835	31010	24741	1632	1828	1995	1721
AGAP011336	649	540	857	673	866	118	164	108	139	147	341	285	220	212	1438	1653	1564	1309	1129	1130	1884	1591	523	497	2460	2855	1975	1532	1441	1163	119	141	260	201	814	348	945	743	752	604	126	137	121	94	119	322	280	240	409	1577	1679	1570	1760	780	1123	1387	2152	1782	434	456	2756	2839	1511	1134	771	217	181	183	289
AGAP011337	1225	1123	1331	1116	1278	90	103	163	257	151	624	667	764	576	1389	1660	1657	1181	1056	990	1559	1550	414	527	2198	2948	1999	1181	1191	1113	81	80	108	119	1118	847	1273	1299	1321	802	108	72	158	155	227	606	779	895	701	1169	1597	1386	1541	741	842	1025	1721	1373	381	500	2505	1943	1501	937	776	102	100	115	143
AGAP011338	339	268	266	236	234	241	361	377	367	376	1475	1323	1201	954	687	853	873	568	652	595	778	915	175	253	549	564	587	132	153	141	47	84	75	71	186	274	152	217	215	178	231	358	386	416	334	1858	1511	1428	1439	711	779	714	998	431	400	418	710	804	133	227	613	605	188	133	162	48	46	78	60
AGAP011339	218	133	0	0	0	9	2	8	5	16	0	19	5	6	27	30	9	5	6	18	26	15	2	1	13	4	0	16	16	0	0	0	4	9	1	127	2	1	124	3	1	4	5	10	21	28	0	0	13	46	20	20	35	1	0	21	16	4	0	3	22	15	15	9	0	7	4	2	5
AGAP011340	599	701	627	411	655	358	410	456	578	373	2105	1466	1383	1462	1479	1867	1609	1267	883	895	1399	1135	320	353	896	1106	670	322	372	307	49	35	54	25	529	304	539	632	633	478	275	347	478	214	198	1632	2241	2426	1266	1324	1518	1491	1644	569	840	904	1680	1343	279	322	910	983	501	367	312	67	41	36	69
AGAP011341	0	2	1	1	1	0	0	0	0	0	0	0	0	0	0	0	0	0	1	0	0	0	1	0	29	34	56	3329	3613	61	486	551	519	596	0	3	0	0	1	0	0	0	0	0	0	1	0	0	15	2	0	0	3	0	1	0	0	8	0	0	19	45	3918	2478	1488	606	533	635	614
AGAP011344	466	401	524	379	463	68	161	104	138	74	692	462	492	653	1606	2127	1884	1640	1328	1263	2035	1934	441	496	2596	2588	2018	1290	1452	1315	209	229	253	243	404	389	511	407	407	393	70	88	154	136	183	878	779	1057	708	1715	1725	1779	1722	872	1022	1475	2006	1866	372	505	2609	2764	1412	1148	758	190	187	222	218
AGAP011345	240	241	375	402	311	191	203	101	188	130	556	480	333	239	453	564	602	297	331	350	427	451	117	118	534	656	444	345	464	313	137	223	125	118	246	274	267	286	162	276	185	207	231	162	220	805	360	369	338	566	454	437	566	270	347	233	465	330	116	128	600	502	522	307	237	137	137	155	155
AGAP011346	473	357	484	470	444	6	16	22	44	22	1063	893	545	467	638	685	652	432	536	496	673	602	128	226	1019	1112	969	514	691	518	132	192	183	194	355	444	523	384	342	374	2	0	44	43	98	1152	591	836	993	633	495	612	746	250	343	322	514	338	114	136	978	891	672	446	340	191	214	207	230
AGAP011347	106	89	16	11	24	53	261	114	204	246	49	104	112	19	22	76	13	45	30	70	2	16	2	1	0	0	5	6	0	0	329	318	205	360	17	188	19	68	93	11	50	262	131	113	99	187	55	49	58	60	25	35	27	24	47	51	0	0	0	0	0	0	5	4	0	279	295	283	307
AGAP011348	0	0	0	0	0	0	0	0	0	0	0	0	0	0	0	0	0	0	0	0	0	0	0	0	0	0	0	0	0	5	12	1	7	12	0	0	0	0	0	0	0	0	0	0	0	0	0	0	0	0	0	0	1	0	0	0	0	0	0	0	0	0	1	0	0	3	7	13	5
AGAP011349	0	0	1	0	0	0	1	0	1	0	0	0	0	12	21	47	0	7	9	12	33	7	3	4	8	16	12	46	29	17	8	19	30	14	2	0	3	0	0	0	0	1	0	0	0	10	13	0	0	13	5	13	33	0	0	0	4	9	12	5	19	5	35	26	38	30	24	39	19
AGAP011350	459	381	517	432	407	100	156	52	110	35	60	80	54	44	138	203	273	171	102	122	137	200	29	59	207	230	238	137	177	109	264	202	164	235	346	402	401	368	267	369	99	106	91	79	125	170	42	79	45	168	128	145	242	133	78	65	153	150	32	56	136	188	168	132	106	197	263	184	242
AGAP011351	171	167	438	230	311	43	30	58	93	48	766	393	541	483	1744	1990	1889	1913	1299	1329	2563	2361	560	692	4475	5108	3142	3557	3694	2096	235	271	372	349	363	99	483	264	239	291	44	46	43	36	46	666	608	800	670	1860	1763	1572	1667	845	1253	1545	3013	2343	516	497	4816	4371	3954	2629	2345	305	298	308	404
AGAP011352	139	107	112	75	149	94	160	97	94	75	855	829	112	283	6451	12591	10373	10596	6374	5847	4157	6310	1026	748	5065	5209	4537	4666	4480	2177	597	478	838	437	92	63	150	98	176	82	80	129	82	91	80	486	284	611	1282	8590	10566	9873	11492	3887	6664	8651	3791	4090	1011	1295	4965	4931	4855	8297	1170	842	507	646	872
AGAP011353	156	154	80	135	116	198	212	243	238	250	840	739	613	410	221	406	374	264	269	201	332	365	85	140	347	289	380	154	154	118	76	76	63	59	93	141	45	110	126	64	156	216	233	245	229	883	592	714	509	288	353	323	417	200	161	210	282	237	62	76	293	304	184	109	87	52	54	100	69
AGAP011354	123	163	158	126	145	9	41	48	29	55	154	101	128	96	213	251	371	155	150	141	210	211	56	61	363	364	322	212	268	109	143	138	155	129	132	72	169	159	124	106	38	29	42	23	33	272	86	166	120	270	211	184	238	138	103	129	239	159	30	47	223	306	337	319	119	143	123	145	248
AGAP011355	86	82	90	40	128	111	200	86	212	138	30	101	46	100	150	169	233	136	125	61	1169	375	346	300	919	704	651	983	952	391	67	79	216	142	55	30	135	123	172	48	97	180	166	21	62	95	26	78	59	132	160	130	104	39	98	139	1626	530	133	150	767	808	1162	812	548	161	81	122	187
AGAP011356	52	111	137	54	90	21	22	239	117	87	1400	1183	934	780	2445	2932	3170	1676	1359	1177	1320	1710	326	333	478	525	565	228	228	215	217	202	381	239	174	56	152	143	128	104	69	26	52	9	16	1717	943	1672	915	2083	2230	2398	2668	968	1112	1021	1202	1647	191	275	438	523	266	270	92	269	176	192	180
AGAP011357	48	23	14	13	9	10	31	3	33	7	244	155	45	23	475	318	392	108	96	78	106	59	28	33	8516	3730	4073	3387	4241	6273	289	297	406	328	17	47	7	46	63	30	12	25	18	7	11	133	19	44	117	165	232	181	455	52	49	90	129	83	36	39	3742	3546	4596	2603	4014	463	416	376	376
AGAP011358	393	381	458	497	420	89	167	134	199	101	837	650	778	451	635	743	761	604	499	457	660	665	194	237	980	975	925	415	487	442	85	76	71	91	355	369	473	297	325	345	62	108	100	148	137	1032	794	1134	770	532	713	607	746	374	481	385	753	683	125	168	977	912	536	379	304	84	82	109	111
AGAP011359	0	1	0	0	0	0	0	2	5	5	0	7	0	17	0	11	8	7	0	0	0	1	1	2	131	160	86	142	131	39	194	167	148	139	0	0	0	0	0	0	3	0	0	0	0	33	17	0	20	18	1	1	0	0	0	0	10	0	0	2	104	149	183	97	58	177	129	112	184
AGAP011360	725	569	740	442	1230	868	1159	520	942	736	2172	1771	1616	2039	3201	4061	3171	3668	2688	2543	3403	3023	828	972	4734	5258	3513	3270	3045	2153	741	834	838	1007	503	508	818	1072	1522	861	704	1166	978	999	869	2609	2952	2622	2018	2993	3537	3267	3600	1722	2573	2692	4112	3667	837	856	5352	5009	3336	2191	2303	752	675	961	881
AGAP011361	654	542	583	622	511	478	558	514	525	462	2423	2021	1678	1358	561	688	679	478	444	423	524	590	100	151	84	50	59	20	26	2	7	11	14	34	448	658	506	531	393	523	353	454	541	526	507	2435	1832	2552	2533	806	635	668	843	419	382	655	464	501	86	183	45	53	46	32	14	10	34	23	21
AGAP011362	52	42	93	102	84	19	12	78	52	39	502	276	411	406	234	370	372	201	182	190	312	251	47	79	252	198	216	68	77	69	17	21	18	19	78	106	88	84	45	72	21	12	25	53	49	464	444	496	240	183	215	261	368	123	103	113	217	252	41	73	226	216	87	81	44	7	27	23	23
AGAP011363	653	533	693	580	858	631	982	673	745	632	1188	896	633	911	2272	2978	2667	2466	2189	2296	2981	2925	717	927	6093	5815	4066	2739	2964	2780	236	243	202	240	547	513	739	691	902	640	478	790	797	738	688	1087	1342	1366	1079	2586	2535	2438	2721	1625	1706	1744	3196	2728	643	757	5479	5865	3165	2205	2049	217	220	270	214
AGAP011364	240	224	237	241	177	63	83	54	114	58	84	68	98	86	390	470	475	310	364	368	462	497	125	140	692	611	603	326	413	239	170	150	150	205	174	286	236	191	155	205	46	50	90	61	83	205	204	87	51	378	409	371	470	295	281	307	324	326	108	133	609	617	462	294	282	203	180	161	170
AGAP011365	0	0	0	0	0	0	0	0	0	0	0	0	0	19	0	0	0	0	9	0	0	0	0	0	0	0	0	0	0	0	0	0	0	0	0	0	0	0	0	0	0	0	0	0	1	0	0	7	0	0	0	0	0	0	0	0	0	0	0	0	0	0	0	0	0	0	0	0	0
AGAP011366	0	0	0	0	0	0	0	0	0	0	0	0	0	0	2	4	0	0	0	0	10	0	0	0	6	0	0	7	0	0	512	405	321	399	0	0	0	0	0	0	0	0	0	0	0	0	0	0	0	0	0	0	0	0	0	0	0	8	0	1	0	0	4	0	0	387	391	248	411
AGAP011367	0	0	0	0	0	0	4	3	3	0	48	22	0	16	482	499	650	270	229	331	127	361	51	38	499	768	832	10	6	152	52	43	65	46	0	0	0	0	0	0	0	0	0	0	3	0	20	28	49	408	336	451	461	280	235	194	93	248	37	61	849	704	20	4	9	43	92	40	32
AGAP011368	0	1	0	0	0	0	0	0	0	8	0	0	0	0	0	0	0	0	0	0	0	0	0	0	34	27	67	51	17	64	0	0	0	0	0	2	0	0	0	0	0	0	0	4	0	0	11	0	0	0	0	0	4	0	0	0	0	0	0	0	1	55	36	5	28	0	1	3	4
AGAP011369	0	0	3	2	3	0	0	4	2	5	285	154	264	138	1637	1346	2068	924	577	604	1361	1243	293	379	1087	1619	1285	895	964	1194	946	981	1037	1034	0	0	1	0	25	0	0	0	2	5	1	777	342	363	371	1226	1020	1125	1061	740	562	910	1148	2176	210	269	1093	1192	1087	832	380	1022	1147	1140	1135
AGAP011370	193	165	105	75	118	156	181	173	287	177	626	671	384	550	6995	8222	6755	7402	5624	4789	4733	5671	956	795	4068	3386	2677	2513	2469	1746	282	272	345	345	97	79	74	139	126	104	104	212	239	259	139	432	876	654	1153	6660	7435	6471	7884	3418	4454	6091	4654	5800	941	1261	3782	4174	2829	2118	1792	281	282	299	337
AGAP011371	0	0	0	0	0	0	2	3	2	0	1029	466	240	2011	10384	11705	10483	9345	7323	7217	10167	9387	2336	2269	8136	7723	6223	2379	2740	2849	200	180	223	245	0	0	0	0	0	0	0	0	0	0	0	342	3113	2522	338	8773	10279	9709	11133	4682	5864	7861	10199	10131	2072	2852	8012	8141	2669	1845	2205	223	259	293	222
AGAP011372	0	0	0	0	0	0	0	0	0	0	0	0	0	0	0	0	0	0	0	0	0	0	0	0	0	0	0	0	0	0	0	0	0	0	0	0	0	0	0	0	0	0	0	0	0	0	0	0	0	0	0	0	0	0	0	0	0	0	0	0	0	0	0	0	0	0	0	0	0
AGAP011373	0	0	0	0	0	0	1	0	2	2	1750	735	288	2416	14320	10253	12466	7665	7254	8507	6919	9789	2355	2294	4064	4402	3499	588	577	1223	68	69	64	109	0	0	0	0	0	0	0	0	0	0	3	509	4063	3820	403	9301	10220	10289	14569	6023	3598	6224	5760	6612	1918	2250	4150	3620	655	217	689	61	75	73	52
AGAP011374	782	720	893	804	669	183	533	288	278	130	2198	1445	1620	1482	1932	2366	2162	1620	1438	1495	1950	2309	432	521	2399	2492	2193	1340	1524	1162	268	352	221	316	648	738	940	730	728	786	226	317	245	282	309	1900	2131	2607	1688	1970	1786	1961	2171	1052	1148	1484	1864	1851	322	484	2287	2370	1556	1025	847	277	241	267	322
AGAP011375	70	59	127	134	106	18	4	64	38	50	519	371	289	261	511	558	664	512	387	485	522	469	113	133	554	639	445	359	455	320	169	206	129	156	106	74	139	59	71	97	19	6	28	63	71	673	383	415	405	739	458	486	618	274	288	357	565	467	92	107	559	495	576	348	158	201	158	171	164
AGAP011376	0	0	0	0	0	0	0	0	0	0	0	0	0	0	0	0	0	0	0	0	0	0	0	0	0	0	0	0	0	0	0	0	0	0	0	0	0	0	0	0	0	0	0	0	0	0	0	5	0	0	0	0	0	0	0	0	0	0	0	0	0	0	0	0	0	0	0	0	0
AGAP011377	0	0	0	0	0	0	0	0	0	0	7	16	0	25	0	0	0	0	0	0	5	6	0	0	0	2	0	0	0	0	0	0	0	0	0	0	0	0	0	0	0	0	0	0	0	0	11	32	4	0	0	0	1	0	0	0	0	0	0	0	5	0	1	0	0	0	0	0	0
AGAP011378	1	4	5	2	3	0	0	0	2	0	38	0	0	1	161	298	139	437	302	393	807	467	185	214	1336	1357	929	796	640	536	44	33	56	42	5	1	0	4	4	4	0	0	0	0	0	0	0	15	0	186	228	236	115	194	264	267	1131	734	155	175	1332	1561	686	468	553	36	53	73	76
AGAP011379	276	367	266	161	286	85	358	204	144	312	387	187	171	652	2947	3357	2782	3360	2324	2189	3564	2925	960	991	4530	5355	4408	1846	1780	2179	157	101	182	184	217	133	349	354	392	266	143	319	231	143	116	233	874	595	258	2534	3226	3111	2763	1653	2207	3021	5521	3473	910	941	5473	6014	1836	1344	1459	155	134	191	170
AGAP011383	718	651	887	816	742	674	584	498	667	265	2773	1885	2046	1990	757	635	797	458	385	451	602	560	159	204	553	590	435	270	323	201	180	152	110	146	604	588	874	607	568	564	477	592	636	590	698	2429	2680	2730	1770	625	624	488	1028	427	246	336	402	357	89	161	492	467	366	174	178	136	119	191	162
AGAP011384	157	190	240	129	230	53	93	32	45	22	28	50	3	5	204	493	262	771	450	490	1405	1037	340	378	6710	5044	4238	4947	4275	4244	47	70	64	49	165	75	312	182	162	177	48	58	50	13	18	70	35	7	53	534	499	467	109	323	460	435	1533	1085	272	296	5385	5712	5021	2777	4324	72	47	29	66
AGAP011387	19	19	27	11	36	0	3	5	10	4	278	131	119	180	276	312	305	199	247	206	197	272	78	77	226	269	236	110	139	91	71	57	62	49	23	13	21	21	7	12	0	4	3	14	19	189	263	220	89	268	245	259	314	160	152	212	187	262	74	74	285	200	130	115	106	69	66	68	69
AGAP011388	0	0	0	0	0	0	0	0	0	0	5	0	0	0	74	58	73	73	34	65	122	115	29	46	334	291	277	495	560	246	61	54	85	87	0	0	1	0	0	0	0	0	0	0	0	0	0	4	0	20	37	68	15	70	81	35	164	120	9	14	245	317	698	300	293	82	55	60	93
AGAP011389	0	0	1	0	0	0	0	0	0	0	0	0	0	0	1	11	6	2	0	2	3	3	0	0	0	0	0	2	0	0	0	0	2	0	0	0	0	2	0	0	0	0	0	0	0	0	0	0	0	0	4	1	3	3	5	0	0	4	0	0	3	0	0	1	0	1	0	3	3
AGAP011390	13	4	15	1	29	46	54	24	17	51	11	13	6	8	64	103	79	50	34	20	28	48	10	7	18	48	11	22	30	12	13	15	9	17	5	9	18	29	56	12	38	39	34	11	16	0	14	3	18	68	63	53	54	17	18	57	7	43	5	7	26	11	21	22	15	5	10	22	13
AGAP011391	121	94	205	49	286	180	175	115	187	135	140	192	84	139	830	1069	1223	733	442	405	463	595	122	77	274	263	271	315	311	110	79	74	113	101	94	62	192	289	390	164	105	276	184	124	131	61	206	162	191	772	881	824	936	393	359	466	479	462	117	146	248	337	317	256	160	86	83	49	112
AGAP011392	11	5	16	16	43	27	21	15	20	18	19	49	3	17	57	72	14	59	44	46	72	29	14	18	17	34	16	10	12	4	2	0	2	3	11	9	23	35	48	27	8	20	40	12	11	27	8	58	41	52	46	61	52	38	33	48	9	52	4	9	13	35	13	6	2	7	0	4	3
AGAP011393	326	406	483	271	373	85	179	221	230	77	1185	737	789	677	1249	1185	1344	892	725	755	1051	971	256	300	777	717	738	369	353	272	83	52	76	56	369	170	458	377	343	321	155	103	141	159	157	1176	1290	1097	1138	995	1066	982	1018	609	680	802	1047	919	213	267	798	776	441	288	222	89	55	60	106
AGAP011394	96	89	154	64	300	123	364	87	86	72	263	141	146	176	216	522	314	287	205	304	454	457	108	134	652	603	676	412	426	287	133	156	126	189	93	72	134	241	350	194	96	258	164	93	122	246	202	306	161	321	360	319	330	166	239	272	395	409	118	132	624	674	519	379	249	161	177	188	184
AGAP011395	212	204	240	200	296	44	100	19	77	27	5062	2104	3523	6964	10147	10858	10530	10444	7412	6526	9307	8377	2236	2180	5332	6098	4584	2315	1812	2161	35	25	68	45	237	104	299	281	269	189	83	71	77	41	84	1864	8871	10206	2681	8885	10377	9761	10666	4396	6432	8070	10118	8793	2320	2570	6261	6381	2299	1643	1377	55	42	52	70
AGAP011398	3	0	0	1	0	3	0	3	0	0	0	0	13	0	2	35	14	4	14	0	18	17	10	2	106	70	37	21	26	29	0	0	4	1	0	1	1	0	1	2	1	2	2	1	0	11	17	0	0	3	5	6	7	2	15	6	22	32	8	15	77	52	41	19	11	1	3	0	0
AGAP011401	174	193	180	108	179	46	39	98	112	84	310	259	132	305	306	509	494	316	357	392	419	473	111	115	548	604	448	250	285	209	86	54	115	118	139	113	180	169	218	179	36	16	88	61	88	457	408	403	319	364	411	534	488	254	220	306	462	316	111	115	483	539	346	250	240	111	102	102	119
AGAP011402	81	86	113	68	65	142	144	152	176	138	112	124	106	65	83	39	61	41	22	30	62	39	6	14	69	102	38	80	103	50	504	458	399	404	87	84	66	58	85	65	175	121	186	106	138	113	42	128	109	39	70	48	85	25	31	66	38	50	8	12	152	72	146	110	40	437	469	406	490
AGAP011403	487	551	521	471	477	185	256	154	255	222	387	367	295	310	366	504	496	296	369	350	362	434	104	126	404	353	496	167	198	153	64	60	69	61	388	646	397	505	461	424	181	261	229	266	218	554	392	375	372	351	437	415	459	213	248	231	362	400	79	116	417	327	171	127	115	75	69	94	77
AGAP011404	297	278	272	252	274	109	124	208	188	130	211	241	245	171	320	396	482	231	279	231	313	366	82	105	290	270	224	110	176	74	34	41	56	49	188	376	273	308	209	269	96	103	166	209	210	222	211	334	183	271	330	372	427	178	160	221	224	354	91	88	318	264	157	127	102	41	64	66	46
AGAP011405	194	146	284	171	239	20	64	34	58	48	112	85	51	68	160	212	214	162	83	117	167	121	52	44	147	78	83	32	47	26	25	17	25	39	173	141	249	184	183	248	25	47	40	52	38	124	197	145	117	238	167	148	202	98	91	87	136	78	55	28	100	170	46	41	28	17	18	19	47
AGAP011409	128	76	118	116	123	19	18	32	13	14	154	96	122	93	151	221	295	123	152	154	199	229	59	48	100	53	35	18	26	23	5	15	16	8	74	104	126	109	90	122	11	4	14	15	19	82	121	146	205	95	220	206	275	77	109	190	88	268	41	61	58	39	36	12	22	12	13	18	5
AGAP011412	122	80	115	119	125	36	67	32	39	13	60	69	31	17	298	355	320	186	172	157	135	236	42	51	433	324	211	191	232	163	25	54	30	43	101	113	88	114	79	96	17	31	31	38	39	19	79	71	50	320	288	197	340	115	114	171	104	144	52	34	292	324	280	175	117	35	56	51	34
AGAP011413	1466	1478	1422	1134	1686	1340	1457	1553	1936	1495	3623	3681	3318	1442	2342	3036	2895	2101	2162	1736	2717	2614	795	914	2200	2291	1812	933	999	938	198	242	206	255	1017	868	682	1405	1656	1070	1184	1319	1748	1872	1686	5084	1646	2734	4341	2596	2409	2499	3159	1341	1519	1786	2593	2605	728	895	2266	2142	1138	835	714	243	233	275	216
AGAP011414	0	0	0	0	0	0	0	0	0	0	0	0	0	0	0	0	18	3	0	0	0	0	0	1	125	81	123	512	329	121	77	131	146	161	0	0	0	0	0	0	0	0	0	0	0	11	0	0	0	1	1	0	0	0	0	0	0	0	0	0	38	116	482	324	269	92	116	153	154
AGAP011415	0	0	0	0	0	0	0	0	0	0	0	0	0	0	0	0	0	0	0	0	0	0	0	0	0	1	8	0	0	0	3257	2691	2466	3202	0	0	0	0	0	0	0	0	0	0	0	0	0	0	0	18	0	0	0	0	0	0	0	0	0	0	0	0	0	3	0	3197	3337	3152	2666
AGAP011416	0	0	0	0	0	0	0	0	0	0	0	0	0	0	0	0	0	0	0	0	0	0	0	0	0	0	0	0	0	0	0	2	3	0	0	0	0	0	0	0	0	0	0	0	0	0	0	0	0	0	0	0	0	0	0	0	0	0	0	0	0	0	0	0	0	4	1	2	2
AGAP011417	0	0	0	0	0	0	0	0	2	0	0	13	0	0	547	1107	593	962	611	736	803	853	240	260	1490	1623	1123	344	390	761	30	49	36	26	0	0	0	0	0	0	0	0	0	1	0	0	1	7	54	766	782	850	733	278	801	793	875	835	193	281	1560	1440	398	238	340	24	35	45	38
AGAP011420	0	0	0	0	0	0	0	0	0	0	0	0	0	0	15	23	8	14	7	0	11	36	16	18	57	77	37	254	195	44	2	0	4	1	0	0	0	0	0	0	0	0	0	0	0	0	0	1	0	18	10	21	11	2	9	0	45	11	19	7	69	70	202	162	126	2	0	0	1
AGAP011421	393	412	468	257	476	90	93	101	187	68	3050	1488	1734	2876	13615	15236	12273	11872	8240	6671	8651	8427	2035	1749	10808	11544	8667	9392	8361	5572	279	235	437	395	362	121	598	623	344	357	67	50	166	47	105	1723	3179	3341	2083	11502	13851	13108	13942	5326	6925	9046	8900	10362	1962	2136	12174	12050	9726	7053	5687	378	355	410	455
AGAP011422	602	542	764	563	749	172	336	127	282	203	637	342	347	406	2649	3271	2809	3587	2175	2080	4168	3279	1001	980	7783	6677	4980	5765	5128	4146	864	835	794	1048	528	401	594	560	612	694	199	246	266	233	316	589	368	527	605	2771	3376	2982	3125	1228	2442	2656	4331	4192	929	897	8163	8008	6043	3998	4482	953	848	1091	917
AGAP011423	1252	1147	1462	1363	1235	1155	1493	1250	1382	1037	6808	5678	4465	3382	2543	2822	3028	1891	2032	1868	2054	2182	497	732	2376	2065	2000	796	991	889	213	269	257	246	1073	1544	1396	1165	947	1064	842	1195	1244	1294	1256	5740	6034	6162	5991	2518	2432	2364	3578	1497	1252	1595	2007	1879	442	646	1962	2195	1120	729	580	252	255	260	242
AGAP011424	5123	4293	5300	4570	4870	6447	8553	7439	6558	8578	26140	20324	16909	13300	22255	24862	25997	17560	17449	15234	19655	23852	4661	6412	25961	22567	21621	10158	13718	12033	8350	9449	7883	8991	3578	5817	3592	4505	3641	3792	5309	6981	7959	6097	6315	23227	19999	25728	18719	21330	18659	18322	25016	12496	11905	16597	16266	17664	3806	5688	19004	19951	14934	10610	6951	8903	10170	9138	8420
AGAP011425	708	554	664	407	1150	514	585	1181	958	830	5912	5032	5830	4822	7827	9660	8914	8054	6597	5816	7173	9734	1773	1596	1255	1425	1016	382	293	389	16	35	37	37	427	394	460	1174	1381	617	496	795	970	1180	815	5851	5362	6521	7630	8030	9014	8218	9086	4532	5846	7305	6966	7651	1684	2400	1621	1388	347	260	279	38	37	25	48
AGAP011426	0	0	0	0	0	0	0	0	0	0	7	0	0	0	51	77	174	27	0	5	140	30	44	78	113	152	102	123	72	96	8	27	13	3	0	0	0	0	0	0	0	0	0	0	0	0	11	9	18	53	68	35	26	0	23	37	290	109	42	27	81	151	169	82	76	3	7	1	10
AGAP011431	0	0	0	0	0	0	0	0	0	0	6	5	0	0	35	10	29	8	22	5	9	4	0	2	1	0	0	0	0	0	0	0	3	0	0	0	0	0	0	0	0	0	0	0	0	1	0	0	0	28	21	29	33	0	0	8	0	20	0	2	0	1	0	0	0	0	0	2	0
AGAP011432	0	0	0	0	0	0	0	0	0	0	6	11	0	6	133	107	303	75	153	81	51	14	5	9	17	17	25	0	0	4	13	8	16	12	0	0	0	0	0	0	0	0	0	0	0	40	0	3	0	99	101	159	94	42	21	42	21	64	2	20	22	13	1	0	0	20	16	15	14
AGAP011433	0	0	0	0	0	0	0	0	0	0	0	0	0	0	0	0	0	0	0	0	0	0	0	0	0	0	0	2	6	0	13	8	12	6	0	0	0	0	0	0	0	0	0	1	0	0	0	0	0	0	0	0	0	0	0	0	0	0	0	0	0	0	4	0	4	4	10	2	2
AGAP011434	0	0	0	0	0	2	0	3	0	5	0	0	0	0	0	0	0	0	0	0	1	0	0	0	0	0	0	0	0	0	747	578	573	655	0	0	0	0	0	0	4	1	8	5	1	0	0	0	0	0	0	0	0	0	0	0	0	0	0	0	0	0	2	1	0	639	778	601	696
AGAP011435	0	0	0	0	0	3	1	5	4	15	5	0	0	0	2	5	79	10	1	4	75	29	22	70	29	8	18	60	54	35	765	809	805	891	0	0	0	0	0	0	4	1	0	2	1	0	0	0	0	48	10	20	18	0	8	0	173	49	11	27	63	48	108	67	20	820	727	738	794
AGAP011438	2623	2382	2684	2381	2724	2093	2976	2409	2885	2223	12104	7718	10302	8166	9630	11304	11208	9549	7886	7613	10342	8807	2690	2942	12622	12767	9934	6017	6421	5218	1310	1347	1216	1471	2029	2055	1805	2770	2462	2433	1966	2558	2892	2961	2395	11278	12491	11533	10397	10288	11449	9707	12312	5465	5748	7845	9978	10116	2235	2824	12371	12027	6345	4577	4501	1276	1443	1417	1273
AGAP011439	183	206	194	163	149	9	65	44	58	25	208	134	77	92	238	262	257	145	103	188	229	214	66	78	352	343	225	218	296	159	86	108	152	99	173	83	275	180	172	126	23	29	47	31	49	216	194	185	158	238	230	215	295	167	168	135	177	237	49	73	288	220	278	213	157	117	100	139	166
AGAP011440	596	516	599	608	512	106	260	77	138	73	304	189	283	167	427	503	452	314	270	306	418	360	102	115	228	303	277	148	157	152	74	82	68	76	424	436	590	508	442	378	190	149	129	105	142	160	301	269	208	316	454	387	447	149	243	254	305	287	57	110	199	286	173	96	119	95	103	66	96
AGAP011441	0	0	0	0	0	0	0	0	5	1	16	32	5	21	0	11	11	0	0	3	3	0	0	0	233	150	149	175	191	127	0	2	0	0	0	0	0	0	0	0	0	0	0	0	1	65	19	50	72	5	0	8	0	0	11	0	0	7	0	0	241	173	123	92	100	0	0	0	1
AGAP011442	4	0	0	0	0	0	2	4	0	0	0	21	0	5	0	0	1	0	0	0	0	0	0	1	45	30	33	82	119	24	906	638	646	732	2	0	0	0	0	0	0	0	0	0	0	0	8	19	13	0	0	0	3	0	0	0	0	0	0	1	33	33	189	73	32	711	662	628	873
AGAP011443	0	0	0	0	0	0	0	0	0	0	0	0	0	0	0	0	0	4	0	2	5	7	0	2	0	0	0	1	6	0	0	0	0	0	0	0	0	0	0	0	0	0	0	0	0	0	0	2	0	0	3	2	8	0	0	0	0	0	0	1	0	2	0	0	0	0	0	0	1
AGAP011444	457	536	763	480	615	902	1149	926	981	906	3844	3006	1838	1796	1805	2155	2364	1480	1612	1480	1918	1691	412	548	1660	1771	1400	679	834	808	131	127	116	173	457	785	598	499	479	496	708	906	1078	893	854	3222	2720	3247	2571	1742	1596	1661	2751	1272	1024	1569	1484	1413	370	461	1467	1732	850	553	545	132	150	167	148
AGAP011445	55	43	39	33	31	93	149	76	62	54	105	39	61	0	10	23	18	30	6	22	30	50	5	13	60	64	57	38	24	34	50	51	27	38	17	18	21	46	55	18	93	93	113	83	84	82	137	32	73	17	31	18	33	15	15	3	75	35	9	32	33	57	29	38	10	50	31	39	50
AGAP011446	3422	3276	4236	3073	5259	3432	4505	4691	4548	4016	41391	32647	39473	33926	27417	32780	26496	27193	23807	20219	31372	28374	7748	8274	28386	29176	23060	11996	12744	10588	326	278	375	374	3613	1689	3925	4760	4500	3702	3188	3752	4386	2247	2236	32363	54024	48237	38603	24637	25291	24490	34258	15170	17889	23173	34407	25200	6937	8296	27186	26151	12341	8285	8588	354	292	430	406
AGAP011447	520	445	771	247	1556	1606	2073	2331	2396	2101	15460	11906	12922	10757	13978	15017	16166	12571	10577	8795	12606	12461	3158	3181	9868	11030	8177	4501	4839	4026	461	477	457	422	415	334	639	1467	1960	887	1227	2024	2176	1082	1102	13067	18427	13786	11629	12797	14759	12907	16010	6970	7721	10198	14315	12771	2885	3566	11618	10191	5108	3240	3301	409	383	433	435
AGAP011448	402	293	652	541	500	80	111	213	215	126	2386	1460	1146	1060	3145	3643	3727	2611	2315	1947	1809	2714	397	467	386	305	295	173	229	85	66	76	69	82	421	548	618	371	419	434	106	104	153	165	184	1650	1731	1825	1499	2859	2893	2612	3545	1857	1378	2200	1329	2076	421	508	328	273	290	194	91	88	94	74	88
AGAP011449	222	170	183	130	124	31	50	210	160	83	1148	781	949	790	664	1035	806	513	520	405	638	734	198	230	419	545	511	139	181	154	27	48	45	43	128	162	191	186	162	125	60	42	76	148	90	1078	1487	1410	1024	684	681	799	927	444	484	487	741	546	122	168	538	414	216	112	117	41	22	36	36
AGAP011452	0	0	0	0	0	0	0	0	0	0	0	0	8	8	0	8	0	0	5	0	0	0	2	3	7	22	41	91	95	10	64	49	68	97	0	0	0	0	0	0	0	0	0	0	0	0	0	0	0	8	1	0	2	0	3	0	0	0	0	0	23	24	89	42	40	64	49	85	73
AGAP011453	0	0	0	0	0	5	0	0	0	0	4	0	0	0	3	4	4	4	0	0	14	0	6	26	2431	2263	1705	2084	2028	1043	509	392	512	412	0	0	0	0	0	0	0	2	0	0	0	29	0	7	0	0	1	0	3	0	0	16	23	0	2	2	1500	1843	2623	1921	1198	572	376	359	880
AGAP011454	445	884	978	421	789	237	483	259	485	204	824	809	571	706	3496	3554	4100	2738	2111	1878	2367	2639	576	600	736	808	755	293	243	252	24	4	67	33	995	172	1062	987	997	579	492	235	394	42	68	725	584	936	1288	3252	3515	2776	3341	1382	1682	2408	2338	2627	492	573	973	795	302	234	191	23	22	14	46
AGAP011455	265	254	280	290	241	14	61	15	29	1	41	68	18	8	103	135	161	44	41	39	58	64	11	20	64	61	111	30	33	27	28	11	20	26	184	316	227	284	178	185	23	23	23	34	51	170	11	29	67	91	109	105	116	23	29	69	33	53	10	12	37	78	38	14	10	17	14	19	21
AGAP011456	304	283	357	314	254	120	203	145	178	80	169	197	127	161	247	270	347	158	231	151	297	265	63	115	496	419	224	148	208	185	72	64	81	123	278	308	219	307	242	304	185	106	147	141	171	179	167	302	247	216	236	198	294	200	138	251	250	276	58	96	369	410	184	134	143	113	115	127	108
AGAP011457	1021	754	926	958	784	561	974	663	640	673	2669	2273	1836	944	561	409	782	252	270	223	289	244	55	62	657	546	400	364	444	404	155	87	91	150	621	958	905	654	650	708	573	614	651	702	566	2844	1425	2011	3094	663	372	373	621	205	169	354	206	226	51	90	236	362	569	293	240	114	131	129	134
AGAP011458	1242	1185	1185	1078	1199	240	805	117	216	105	168	126	114	43	386	466	476	285	272	292	338	320	74	84	247	252	226	169	166	105	118	151	99	148	908	967	506	1054	1172	856	296	439	271	246	325	143	92	103	163	391	317	321	437	217	214	217	261	355	65	94	227	229	207	140	101	170	125	111	159
AGAP011459	1	0	4	1	0	0	1	0	4	0	12	0	0	6	0	27	2	15	14	5	10	17	0	3	242	168	96	287	242	125	206	211	235	219	0	0	0	0	1	0	0	0	0	2	3	0	4	5	0	7	16	29	13	19	19	20	31	10	2	0	223	142	358	206	151	206	215	214	247
AGAP011460	0	0	0	0	0	0	0	0	0	0	275	64	0	446	310	643	539	229	213	174	93	320	31	22	145	136	147	19	21	78	64	57	63	76	0	0	0	0	0	0	0	0	0	0	0	13	195	488	0	370	423	381	395	166	145	230	179	90	9	46	149	84	19	22	25	60	76	73	69
AGAP011462	5	1	0	0	0	0	23	2	1	4	14	0	0	14	2	13	28	2	14	15	6	0	0	0	29	33	42	82	115	21	6	42	48	48	0	0	0	0	0	0	3	26	3	2	0	0	0	0	0	4	10	17	17	14	3	0	7	0	2	0	18	25	115	81	69	42	54	52	53
AGAP011463	225	171	294	119	730	627	733	617	785	498	2744	2331	2011	1345	2260	2977	2625	2729	1946	1887	3191	2483	624	634	2635	2591	2136	1789	1740	1223	306	386	357	439	163	160	314	517	892	481	450	836	720	784	662	2982	2728	2120	2384	2071	2895	2625	2761	1079	1621	2129	2804	2582	631	683	2994	2978	1620	1283	1052	366	372	373	357
AGAP011464	1139	1165	1255	1079	1062	1328	1575	1642	1713	1702	6175	5289	5183	2845	4215	4406	5116	3036	2703	2410	3270	3528	766	892	2940	3172	2527	1371	1396	1317	1472	1464	1191	1556	957	1029	1025	963	950	918	1026	1659	1715	1583	1354	5700	4789	4899	7443	3542	3989	3466	3978	1745	1658	2666	3483	2966	654	874	2378	2813	1504	1116	857	1284	1256	1254	1530
AGAP011467	0	0	0	0	0	3	0	0	4	15	5	13	19	0	4	0	1	0	0	0	9	1	0	0	4	0	0	2	0	0	0	0	2	2	1	0	5	0	0	0	0	0	1	6	2	33	5	33	32	14	1	3	2	0	0	0	0	0	0	1	0	6	0	0	0	0	0	0	1
AGAP011468	0	0	0	0	0	0	0	0	0	4	0	0	0	0	3	0	0	0	0	0	0	0	0	0	0	0	11	0	0	0	0	0	0	0	0	0	0	0	0	0	0	0	0	4	1	0	0	0	0	0	0	0	0	0	0	0	0	0	0	0	0	0	0	0	0	0	0	0	0
AGAP011469	0	0	0	0	0	0	0	4	0	2	6	0	0	0	0	0	0	0	0	0	0	0	0	0	0	0	0	0	0	0	0	0	1	1	0	0	0	0	0	0	0	5	0	4	0	0	0	0	0	0	0	0	0	0	0	0	0	0	0	0	0	0	0	0	0	0	0	0	0
AGAP011470	210	211	179	254	262	388	434	311	415	369	1117	946	1186	433	371	549	581	323	400	326	421	571	101	123	484	639	448	240	279	241	133	115	107	161	149	185	133	148	158	165	222	392	394	379	353	1255	929	975	1179	467	473	396	617	289	272	333	410	435	79	99	526	561	363	199	192	127	141	164	155
AGAP011471	718	611	752	630	568	458	568	429	538	290	1394	1419	1747	1056	583	736	890	442	446	332	495	564	126	173	554	492	550	269	378	254	154	160	184	210	557	566	779	548	452	551	396	358	537	458	456	2068	1817	1558	1991	653	683	599	742	300	449	349	531	551	115	208	557	535	371	245	173	214	187	201	207
AGAP011472	489	407	523	555	440	139	209	156	238	115	577	697	818	471	320	366	437	275	212	196	247	252	58	70	207	262	231	167	199	123	144	144	143	149	403	539	561	414	432	454	118	135	235	205	251	861	519	838	669	376	354	253	421	125	176	207	242	227	43	76	306	295	192	142	95	167	176	183	142
AGAP011473	292	251	317	273	288	256	461	415	288	406	1245	1110	751	655	671	781	809	476	427	473	593	796	115	170	368	376	493	156	197	124	179	213	167	231	184	352	160	321	184	216	162	291	413	356	346	1042	1033	1387	1045	623	623	718	1035	414	330	455	360	580	98	123	315	326	187	123	92	180	218	197	215
AGAP011474	795	919	1072	628	935	233	329	105	248	88	871	1013	553	312	1279	1547	1546	1408	1067	891	1363	1282	322	428	1600	1964	1471	830	780	758	90	123	156	134	736	400	859	934	939	632	267	275	232	56	123	1280	335	477	800	1299	1493	1371	1607	695	924	969	1666	1349	246	386	1649	1654	1059	599	548	152	79	115	172
AGAP011475	0	0	0	0	0	0	0	0	0	0	0	0	0	0	5	8	0	2	0	0	0	0	0	0	0	0	0	9	3	0	221	240	162	243	0	0	0	0	0	0	0	0	0	0	0	0	0	0	0	0	20	0	0	0	0	0	0	0	0	2	0	0	5	7	0	179	245	209	228
AGAP011476	0	0	0	0	0	2	3	1	0	0	4	0	5	0	27	77	22	37	47	60	58	35	9	9	530	578	329	743	847	310	1069	995	773	964	0	0	0	0	0	0	0	0	0	0	0	23	0	10	11	56	99	67	61	77	35	58	81	23	12	4	497	510	888	668	392	852	703	762	998
AGAP011477	0	0	0	0	0	0	0	0	0	1	0	1	0	0	1	0	0	0	0	5	0	4	0	2	0	8	0	0	0	0	601	499	434	565	0	0	0	0	0	0	0	0	0	0	0	0	0	0	0	0	1	0	0	0	0	0	0	5	0	0	4	0	0	0	0	576	595	575	401
AGAP011478	181	188	223	180	270	263	216	302	439	265	952	558	490	325	481	1096	376	1379	1129	1489	2901	2952	804	1023	3682	4345	3544	1743	1900	2931	223	353	258	365	176	192	87	207	153	157	124	351	347	215	240	752	548	676	422	792	753	715	534	783	1096	901	3506	2858	551	861	3275	3704	2309	1372	1194	263	348	307	368
AGAP011479	0	0	0	0	0	0	0	0	0	0	0	0	0	0	0	23	10	11	0	28	5	3	0	0	75	84	73	65	96	27	19	15	26	20	0	0	0	0	0	0	0	0	0	0	0	0	0	7	0	0	12	9	3	0	18	0	0	0	1	1	85	62	90	85	40	44	19	32	27
AGAP011480	0	0	0	0	0	0	0	0	0	0	0	0	0	0	0	0	0	0	0	0	0	0	0	0	0	0	0	0	0	0	94	150	98	180	0	0	0	0	0	0	0	0	0	0	0	0	0	0	0	0	0	0	0	0	0	0	0	0	0	0	0	0	0	0	0	154	183	125	101
AGAP011481	0	0	0	0	0	0	0	0	0	0	11	0	0	3	0	0	0	0	0	0	0	0	0	0	13	0	0	61	23	13	19	11	17	24	0	0	0	0	0	0	0	0	0	0	0	0	0	3	0	0	0	0	0	0	0	0	0	0	0	0	13	0	50	30	6	27	12	29	20
AGAP011482	0	0	0	0	0	0	0	0	0	0	0	0	0	0	0	0	0	0	0	0	0	0	0	0	0	0	0	0	0	0	166	143	149	131	0	0	0	0	0	0	0	0	0	0	0	0	0	0	0	0	0	0	0	0	0	0	0	0	0	0	0	0	0	0	0	123	135	124	116
AGAP011483	515	467	652	647	571	208	191	118	243	128	432	509	407	447	2533	3467	3049	2923	2396	2323	3824	3275	857	778	3308	3656	2630	3410	3057	1548	470	499	476	661	487	402	750	470	555	606	160	232	252	260	270	510	401	551	593	3111	3323	3113	2780	1622	1858	2770	4188	3621	778	830	3149	3478	3395	2428	1577	513	406	520	481
AGAP011484	350	225	272	261	229	343	480	435	319	474	775	590	545	344	527	632	688	366	370	397	457	570	103	130	504	679	760	414	580	269	585	579	522	627	180	265	98	269	183	176	273	351	423	351	339	638	568	620	370	546	496	489	747	436	308	321	263	395	78	122	515	511	550	388	253	611	704	603	595
AGAP011487	650	547	869	583	1041	131	397	96	171	138	784	545	756	516	1768	2396	1938	2740	1659	1667	2679	2397	642	629	1863	2374	1199	824	778	736	79	125	100	107	674	354	1006	764	947	852	151	218	190	124	127	623	813	529	907	1988	2391	2049	2437	1090	1672	1678	2859	1910	643	566	1921	1831	825	543	675	90	103	85	103
AGAP011488	78	79	67	70	64	10	19	14	21	4	112	145	101	200	422	405	482	327	325	313	382	426	87	144	502	699	505	218	311	273	84	79	67	92	44	88	49	114	42	62	2	15	21	21	41	117	341	312	280	449	382	426	456	232	264	274	374	334	54	120	581	367	288	232	148	85	74	74	81
AGAP011491	378	304	506	465	433	64	37	95	179	66	655	552	785	505	847	933	979	776	530	615	935	833	247	271	1678	1699	1450	889	1006	908	139	182	167	181	471	379	621	306	336	521	19	41	129	206	239	727	704	784	604	807	839	801	904	401	611	557	1095	908	191	259	1359	1579	976	760	665	110	143	135	189
AGAP011492	393	408	393	415	347	37	190	59	70	25	37	12	3	10	34	26	50	21	6	12	156	91	65	49	1018	1804	1150	501	711	678	122	127	134	141	356	286	434	321	250	323	203	93	72	73	58	34	13	0	10	20	22	15	16	8	24	24	230	116	19	23	1309	1551	830	498	376	167	126	146	125
AGAP011493	446	415	542	579	496	275	315	313	417	161	1207	1065	1238	896	1537	1913	1639	1278	1128	909	1678	1658	364	472	1404	1617	1164	413	481	511	339	388	261	364	414	256	594	347	312	445	255	269	203	321	399	1888	1367	1698	1457	1301	1507	1314	1465	783	856	925	1481	1233	341	385	1443	1580	558	354	249	346	296	473	397
AGAP011494	238	229	286	270	256	127	142	98	134	82	937	790	764	580	1080	1245	1412	992	888	816	1019	1282	228	308	721	696	474	364	355	309	74	65	95	99	193	244	262	255	225	183	109	106	115	124	168	1661	848	852	632	1015	1112	976	1232	716	661	791	675	1016	230	305	710	587	361	238	245	67	73	88	99
AGAP011495	739	816	965	493	945	792	1315	317	435	715	2271	1738	1783	1439	10298	12362	10951	10493	8215	6930	9742	9910	2206	1913	2433	3337	2600	608	591	781	51	27	70	34	898	378	1036	946	1093	758	870	772	762	97	165	1650	2096	2629	2942	10327	10808	10517	11211	5332	6653	10032	9770	9971	2257	2660	2818	2879	670	452	479	32	67	57	52
AGAP011496	1053	996	919	739	757	599	675	178	262	256	180	222	190	75	429	566	593	380	340	305	572	568	108	150	301	373	174	113	126	90	17	15	15	26	733	601	836	858	705	565	525	626	588	279	269	413	133	106	96	454	469	492	504	159	311	280	582	621	115	118	399	341	134	93	98	23	16	22	32
AGAP011497	263	232	191	218	200	270	334	302	374	379	702	636	451	362	698	778	821	598	501	544	658	800	195	206	701	724	747	371	578	310	141	168	125	173	133	175	89	204	114	123	277	353	378	316	368	817	534	813	523	677	680	675	1008	413	504	451	490	714	128	177	665	637	453	340	246	155	182	194	175
AGAP011499	3	5	0	0	0	0	0	0	1	0	20	0	25	15	11	22	13	5	4	0	46	13	12	26	46	74	91	54	74	35	126	79	147	122	1	0	0	2	6	2	0	0	6	0	0	8	10	7	19	13	18	11	13	3	16	8	113	18	27	2	61	60	92	48	45	100	109	161	104
AGAP011501	0	0	0	0	0	0	3	2	2	0	0	0	0	0	3	4	1	8	14	0	3	5	0	2	4	11	0	0	0	7	0	0	0	3	0	0	0	0	2	0	0	0	9	3	1	0	0	0	0	17	0	14	23	14	6	4	0	0	0	1	0	0	7	1	1	0	0	2	1
AGAP011502	204	139	253	168	247	31	11	32	76	30	56	92	30	68	105	173	204	99	88	66	172	164	45	39	188	171	130	129	175	82	11	9	14	19	138	145	204	193	148	220	12	12	63	72	74	132	80	65	81	132	177	125	176	66	74	112	177	170	23	53	243	262	135	139	87	17	24	22	29
AGAP011503	0	0	0	0	0	4	2	0	7	17	0	1	4	0	15	8	0	18	6	5	13	11	3	3	122	155	88	181	152	114	195	214	163	156	0	0	0	0	0	0	3	3	3	9	7	12	0	0	17	8	2	2	2	0	0	3	9	0	6	6	138	90	206	171	81	143	159	223	224
AGAP011504	954	863	838	831	774	1121	1610	929	1106	1033	2318	2671	1723	1158	1841	2716	2097	2116	1734	2095	4319	3626	1004	1329	9334	8841	8435	2650	3325	4150	315	460	358	404	642	969	364	788	722	668	741	1200	1038	1107	1079	3951	1552	2733	3055	2308	2285	2038	2197	1325	1669	1815	4481	3039	775	982	7709	7769	3801	2453	2312	487	452	548	393
AGAP011505	0	0	0	0	0	72	21	5	9	79	43	78	64	43	0	0	0	0	0	0	0	2	1	1	279	175	102	674	657	264	545	433	429	461	0	2	1	0	0	0	22	36	17	16	8	24	59	39	125	7	1	6	2	0	0	0	0	0	0	0	127	211	991	848	303	381	450	466	452
AGAP011506	0	0	0	0	0	0	0	0	0	0	11	6	0	0	167	119	29	0	5	1	3	0	0	0	0	0	0	0	0	0	4	9	20	17	0	0	0	0	0	0	0	0	0	0	0	0	0	0	0	10	77	5	94	0	3	8	0	6	0	0	0	0	1	0	0	10	1	8	12
AGAP011507	0	0	0	0	1	0	0	0	0	0	0	0	0	0	0	0	0	4	0	0	4	3	1	2	328	334	409	145	179	160	567	436	436	637	1	0	0	0	0	0	0	0	0	0	0	0	0	0	0	0	0	0	0	0	4	0	0	0	0	3	260	460	242	142	71	389	513	469	532
AGAP011508	512	499	517	436	559	152	191	288	301	154	1150	1567	1533	753	2666	3299	3237	2913	2347	2173	3037	3548	705	701	705	830	690	135	79	209	16	17	19	32	323	310	380	489	562	377	148	122	182	291	210	1875	1114	1397	1825	2647	2926	2978	3009	1670	1805	2452	2701	3021	683	893	708	729	145	71	100	22	52	23	27
AGAP011509	0	0	0	0	0	0	0	0	0	0	0	0	0	0	0	0	0	0	0	0	0	0	0	0	0	0	0	0	0	0	0	0	0	0	0	0	0	0	0	0	0	0	0	0	0	0	0	0	0	0	0	0	0	0	0	0	0	0	0	0	0	0	0	0	0	0	0	0	0
AGAP011510	0	0	0	0	0	0	0	0	0	0	0	0	0	0	0	0	0	0	0	0	0	0	0	0	0	0	0	0	0	0	0	0	0	0	0	0	0	0	0	0	0	0	0	0	0	0	0	0	0	0	0	0	0	0	0	0	0	0	0	0	0	0	0	0	0	0	0	0	0
AGAP011511	0	0	0	0	0	0	0	0	0	0	0	0	0	0	0	0	0	0	0	0	1	3	0	1	52	29	8	147	258	36	4	1	2	7	0	0	0	0	0	0	0	0	0	0	0	0	0	0	0	0	0	1	0	0	0	0	3	0	0	0	23	13	190	177	43	5	6	2	3
AGAP011512	0	0	0	0	0	0	0	0	0	0	0	0	0	0	0	0	0	0	0	0	1	0	0	0	0	0	0	0	4	0	4	2	18	20	0	0	0	0	0	0	0	0	0	0	0	0	7	0	0	0	0	0	0	0	0	0	0	0	0	0	0	0	0	0	0	36	5	9	17
AGAP011513	0	0	0	0	0	0	0	0	0	0	0	0	0	0	0	0	0	0	0	0	0	0	0	0	0	0	0	2	0	0	0	0	1	0	0	0	0	0	0	0	0	0	0	0	0	0	0	0	0	0	0	0	0	0	0	0	0	0	0	0	0	0	6	2	0	0	0	0	0
AGAP011514	0	0	0	0	0	0	0	0	0	0	2	2	1	0	0	1	1	0	0	1	1	2	0	0	94	67	78	1107	1076	125	990	941	666	1141	0	0	0	0	0	0	0	0	0	0	0	0	0	0	0	0	0	0	0	0	0	0	0	0	0	0	75	71	1601	995	375	1110	915	967	943
AGAP011515	0	0	0	0	0	0	0	0	0	0	3	1	0	0	0	0	0	0	0	1	0	1	0	0	17	33	22	44	25	39	5	19	8	2	0	0	0	0	0	0	0	0	0	0	0	0	0	0	0	0	4	0	0	0	0	0	0	0	0	0	31	37	40	25	5	2	4	4	4
AGAP011516	0	0	0	0	0	3	0	2	1	3	0	12	0	5	2	0	1	2	1	0	34	3	2	10	4303	3907	3048	3766	3624	3233	3	9	5	6	0	0	0	0	0	0	1	0	4	0	0	0	3	1	32	15	2	0	2	6	0	5	58	32	1	1	4213	4566	4918	2462	3130	7	11	6	9
AGAP011517	1147	939	1145	808	1631	1039	1273	818	1177	820	439	580	335	344	918	639	687	638	295	494	1452	909	406	387	1694	2291	1223	2695	2786	944	314	315	291	307	869	605	1131	1303	1702	1036	823	1205	1364	909	760	441	479	324	491	879	568	556	458	370	330	813	1532	1127	270	261	2051	2436	2880	1601	2076	272	299	341	419
AGAP011518	7	0	0	0	0	0	0	0	1	1	7	21	0	14	19	15	0	6	8	0	0	11	0	0	3	0	0	7	5	5	190	152	70	129	0	0	0	0	0	0	3	0	1	0	0	67	0	19	24	3	2	14	15	3	0	16	0	0	0	1	0	11	33	6	5	146	102	61	118
AGAP011519	147	161	176	128	143	110	74	87	160	90	630	554	500	340	369	469	553	401	370	268	394	272	62	125	380	484	458	184	174	221	45	28	35	37	141	173	158	128	159	111	71	149	139	176	165	613	556	573	1011	515	517	400	472	208	301	364	414	350	101	119	415	453	267	197	144	72	50	48	61
AGAP011520	1048	887	1165	907	1437	459	954	475	677	574	4697	5443	5424	3519	928	990	1050	685	534	408	478	445	149	152	274	332	303	129	135	107	50	35	51	34	840	687	793	1141	1417	1048	288	1191	643	933	782	4629	4483	5788	6246	924	1029	838	1332	277	531	541	602	624	136	154	262	244	187	151	96	32	41	49	35
AGAP011521	813	694	916	815	784	1139	1348	1232	1290	1172	4812	4082	2801	2920	3939	4379	4713	2994	2989	2514	2927	3546	650	865	2796	2537	2540	1386	1603	1135	501	524	438	559	723	867	786	811	609	709	902	1115	1419	1322	1129	4616	3276	4830	4128	3770	3570	3537	5397	2090	1743	2870	2448	2704	508	825	2485	2570	1706	1082	1021	602	564	571	591
AGAP011522	496	379	539	581	432	147	366	76	199	80	573	646	281	248	347	400	440	243	213	276	340	420	97	107	281	317	378	153	185	72	40	80	42	55	307	369	384	302	297	359	153	187	197	156	240	735	383	549	412	408	261	307	420	248	138	273	191	266	66	75	232	277	172	102	97	66	44	68	40
AGAP011523	0	0	0	0	0	0	0	0	0	0	11	0	0	0	0	0	0	0	0	0	0	1	0	0	68	55	46	250	304	82	38	48	34	26	0	0	0	0	0	0	0	0	0	0	0	0	0	0	0	0	0	0	0	0	0	0	0	0	0	0	68	38	336	247	154	44	29	31	25
AGAP011524	0	0	0	0	0	0	0	0	0	0	0	0	0	0	8	0	0	0	0	0	0	0	0	0	0	0	0	0	0	0	0	0	0	0	0	0	0	0	0	0	0	0	0	0	0	0	0	8	21	4	0	0	0	0	0	0	0	0	1	0	0	0	0	0	0	0	0	0	0
AGAP011530	0	0	0	0	0	0	0	0	1	0	22	13	21	0	7	6	10	0	0	0	2	4	2	1	303	207	165	947	976	319	73	62	54	54	0	0	0	0	0	0	0	3	0	0	0	10	0	23	29	0	3	0	7	0	0	5	3	0	4	0	164	180	1121	851	496	64	85	65	76
AGAP011531	70	105	104	79	79	9	36	13	21	8	160	248	127	62	1221	2251	2085	1936	158	300	1244	1114	373	399	158	243	140	90	142	103	31	8	18	19	88	103	78	105	82	82	19	23	26	16	25	125	78	176	250	1720	1508	980	675	105	610	1420	919	1544	243	295	236	137	115	103	42	16	14	16	25
AGAP011532	335	339	366	202	528	452	591	534	625	592	3737	3048	3330	2363	3240	3885	3894	3155	2534	2652	3381	3450	867	888	3717	3312	2607	1956	2294	1704	168	212	230	201	234	242	220	455	568	344	375	785	544	797	605	3481	3149	3485	3553	3189	3362	3408	4045	1982	2043	2519	3406	2881	759	1051	3098	3096	2069	1638	1441	197	177	211	219
AGAP011533	139	159	140	67	113	155	165	76	136	155	41	61	31	49	157	201	271	167	138	167	202	265	30	50	482	420	485	142	277	97	32	17	39	49	109	96	76	154	162	109	93	118	192	59	105	56	119	82	23	189	198	165	263	191	154	102	249	144	49	50	397	334	205	182	148	19	47	41	37
AGAP011534	2147	2337	2502	2048	2509	114	123	233	362	133	1236	1386	970	558	1417	1634	2009	1244	1286	939	1473	1597	363	428	991	1254	999	460	551	477	77	121	108	67	2089	1225	2348	2748	3074	1651	91	114	237	59	262	1416	1070	1183	1599	1506	1502	1395	1668	721	977	805	1683	1481	316	499	1096	1036	485	359	279	131	78	90	115
AGAP011535	1470	1440	1443	1416	1427	2164	3300	2601	2520	2867	4339	4908	3411	1594	1295	1799	2101	1363	1170	1131	1617	1800	381	444	1990	1959	1867	789	919	812	259	312	173	249	1040	1443	518	1253	1314	1105	1863	2344	3289	2319	2215	5893	3049	3754	4582	1725	1451	1437	2092	908	840	1314	1348	1162	261	419	1438	1945	975	650	476	187	222	279	261
AGAP011536	202	258	391	243	315	27	52	29	93	31	56	60	49	67	510	593	761	435	407	344	330	394	72	110	57	41	19	34	31	5	11	14	13	6	413	151	543	327	255	260	23	34	40	32	48	59	25	55	76	495	471	442	571	255	210	415	314	385	84	99	52	41	37	23	12	13	16	15	13
AGAP011538	4	1	3	0	1	3	2	0	0	4	7	0	36	3	0	0	0	0	0	0	4	0	0	1	0	0	0	0	0	0	0	0	0	0	0	13	4	1	0	1	0	0	2	0	0	0	0	10	13	4	0	0	0	0	0	0	0	0	0	0	0	0	0	0	0	0	0	0	0
AGAP011539	0	0	0	0	0	0	2	0	0	2	8	0	0	4	2	7	1	1	0	3	9	0	0	1	67	90	25	22	22	21	1	7	7	1	0	0	0	0	0	0	0	0	3	0	0	0	6	8	26	7	0	0	4	4	5	7	0	12	2	0	87	66	53	24	11	3	3	0	5
AGAP011540	0	0	0	0	0	0	0	0	0	0	0	9	9	0	3	8	0	5	0	0	0	0	0	1	8	3	0	1	0	0	0	0	0	0	0	0	0	0	0	0	0	0	0	0	0	0	1	1	0	4	0	0	4	0	0	0	0	8	0	0	18	4	0	0	0	1	0	0	0
AGAP011541	139	181	404	124	306	43	61	63	74	26	347	236	301	316	345	536	720	536	390	542	697	648	155	221	1672	1586	1474	1069	1374	629	116	157	205	201	276	77	325	294	259	238	17	35	56	20	30	397	317	295	410	645	558	574	810	259	540	293	958	537	195	167	1706	1502	1159	965	932	154	146	152	179
AGAP011542	0	0	0	0	0	2175	1204	4260	4834	3774	286	1337	314	132	6	9	8	0	0	3	0	0	0	2	0	0	0	0	0	0	0	0	0	0	0	0	0	0	0	0	1737	2050	3464	4928	4322	3108	351	226	439	31	7	0	25	0	0	25	0	0	0	0	0	0	0	0	0	0	0	0	0
AGAP011545	475	728	726	265	1075	539	847	794	1040	568	10160	8336	10875	7603	5655	7534	6508	5655	3694	3519	5899	4754	1303	1297	4432	4703	3469	2181	1624	1904	77	81	159	94	771	148	841	1287	1405	713	607	458	845	53	90	7945	9846	11019	11824	5899	6385	5566	6466	2670	3665	4492	7118	5066	1175	1455	5359	5466	2277	1670	1394	117	86	131	144
AGAP011546	372	320	439	388	340	125	136	165	214	95	1343	1247	992	914	751	968	794	778	706	682	984	762	250	322	1528	1545	1239	1045	1060	676	258	220	291	312	384	331	489	373	291	356	79	124	212	239	275	2233	861	1610	1218	729	898	845	1028	406	416	661	926	988	222	277	1362	1402	1130	781	650	285	282	279	281
AGAP011547	1112	1117	1414	1255	1219	522	554	384	611	430	879	622	752	785	1170	1370	1343	962	789	918	1191	913	312	290	862	1017	1026	463	426	535	166	188	214	191	1308	908	1608	1094	1075	1141	580	550	634	370	394	1202	988	1220	743	1121	1151	1179	1462	536	652	809	1225	866	226	347	906	915	616	419	225	243	168	161	282
AGAP011548	190	191	352	181	304	73	70	30	73	28	155	237	39	110	2255	3317	2280	2395	2038	2338	4327	3796	1025	1323	14424	13297	9386	6740	7804	6145	297	245	338	332	313	141	334	286	269	218	57	32	86	18	36	266	65	133	99	1969	2281	2261	2181	1362	1724	2274	4654	3613	912	1145	13609	12967	7641	5105	5294	254	242	313	369
AGAP011549	183	148	186	207	175	53	135	22	48	27	60	24	40	28	245	320	303	188	250	129	201	284	76	68	467	416	276	236	321	175	62	87	66	86	120	179	168	124	124	132	112	76	78	54	55	98	31	19	85	192	318	290	345	150	180	209	196	237	36	66	275	314	334	174	170	52	52	55	78
AGAP011550	0	0	0	0	0	0	0	0	0	0	0	0	0	0	4	2	0	0	10	7	7	2	0	4	0	6	7	4	0	0	0	0	0	0	0	0	0	0	0	0	0	0	0	0	0	0	0	0	0	5	14	4	3	0	2	0	4	0	3	2	5	0	0	0	3	0	0	0	0
AGAP011551	434	491	648	341	481	284	478	428	590	360	4711	3053	3269	2792	4146	4663	4609	3758	2720	3206	5629	4585	1571	1789	7797	10292	7898	2964	3238	3473	241	211	368	263	582	128	625	581	522	329	393	223	496	86	162	3994	3396	5019	3508	3521	4058	4088	3734	1849	2673	2784	6914	5266	1386	1451	9071	8376	3642	2228	2016	318	276	234	406
AGAP011552	19	22	58	70	71	9	19	20	12	3	24	13	24	11	115	154	163	111	45	78	203	259	50	97	178	187	274	173	226	114	78	59	36	43	52	38	95	32	23	49	25	14	27	14	16	47	4	13	52	164	162	122	188	70	94	83	336	170	44	39	293	222	241	134	74	36	46	35	57
AGAP011553	0	0	0	0	0	0	0	0	0	0	8	0	0	0	0	0	0	0	0	0	0	0	0	0	0	7	0	85	79	0	0	0	0	0	0	0	0	0	0	0	0	0	0	0	0	0	0	0	0	0	0	0	0	0	0	0	0	0	0	0	0	0	117	71	62	0	0	0	0
AGAP011554	0	0	0	0	0	0	0	0	0	0	0	0	0	0	6	10	2	8	21	6	20	18	1	21	925	760	534	1224	953	442	128	199	126	215	0	0	0	0	4	0	0	0	0	0	0	0	0	1	0	5	4	0	6	9	4	5	34	3	7	8	778	848	1076	901	625	148	126	186	150
AGAP011555	0	0	0	0	0	0	0	0	0	0	0	0	0	0	2	6	0	3	0	0	7	11	0	0	137	148	67	219	188	74	33	7	22	46	0	0	0	0	0	0	0	0	0	0	0	0	5	0	0	0	2	0	3	7	0	0	24	7	0	0	155	109	193	181	85	46	20	51	23
AGAP011556	0	0	0	0	0	0	0	0	0	0	0	0	0	0	2	14	0	2	2	6	16	0	7	9	203	146	128	298	229	126	31	40	48	37	0	0	0	0	0	0	0	0	0	0	0	0	0	0	0	0	3	0	0	0	3	10	0	6	2	0	220	239	254	194	129	39	27	50	31
AGAP011557	0	0	0	0	0	0	0	0	0	0	0	12	0	0	60	34	103	67	26	28	32	50	6	14	25	12	16	11	21	5	2	3	3	4	0	0	0	0	0	0	0	0	1	0	0	14	0	6	0	28	18	29	32	56	15	49	17	19	2	8	12	41	16	29	7	1	0	1	3
AGAP011560	0	0	0	0	0	0	0	0	0	0	0	12	0	0	114	102	137	73	20	12	78	108	36	33	179	522	219	532	518	151	61	84	70	81	0	0	0	0	0	0	0	0	0	0	0	13	2	0	0	84	66	71	42	0	37	86	70	246	22	24	362	384	663	405	184	77	44	68	88
AGAP011561	1	1	0	0	0	0	2	2	1	0	0	8	0	27	0	4	0	5	0	0	7	0	0	1	17	13	0	53	72	0	100	26	45	64	0	7	0	0	0	0	0	0	3	2	0	0	0	0	0	4	0	0	2	4	0	0	0	0	1	1	17	12	59	81	20	33	55	45	73
AGAP011562	0	4	3	1	1	50	26	59	93	53	107	64	106	143	1279	1812	1798	1522	1318	1124	1316	1444	334	385	769	1074	671	189	274	375	23	14	47	35	5	108	0	4	7	6	35	37	97	20	23	161	76	226	169	1379	1561	1684	1563	1023	1152	1113	1245	1229	315	357	1047	868	237	188	148	35	46	40	67
AGAP011563	25	19	55	37	30	1	9	12	5	8	69	28	9	15	1135	1321	491	949	308	342	1370	845	300	283	1203	1240	787	822	690	524	534	435	572	681	30	17	45	17	17	53	5	11	5	10	9	40	0	10	61	657	1032	704	462	107	479	602	1184	902	262	260	1472	1555	847	661	536	524	515	571	575
AGAP011564	0	0	0	0	0	0	4	1	0	0	7	0	0	0	91	154	96	109	9	20	146	192	36	33	5	56	37	7	8	28	157	199	146	88	0	0	0	0	0	0	0	0	0	4	0	0	9	0	0	77	145	76	60	20	62	43	115	158	14	25	17	45	10	8	7	116	141	133	91
AGAP011565	0	2	0	0	0	0	0	0	0	0	0	0	0	0	109	148	68	193	198	192	351	308	96	105	467	476	306	175	146	179	8	16	6	20	0	0	0	1	0	0	0	0	0	0	0	0	0	0	20	129	135	124	79	138	132	143	311	286	65	91	457	403	209	76	171	15	7	10	26
AGAP011568	568	573	521	410	739	474	680	235	493	485	1514	1307	1160	954	954	1170	999	694	735	707	880	866	251	290	1020	1086	925	475	590	400	116	114	141	181	423	412	392	666	796	481	472	696	626	506	507	1298	1226	1310	1328	889	890	931	1064	444	470	583	689	741	172	253	1037	902	602	487	327	135	126	155	163
AGAP011569	1	0	0	2	0	15	1	5	9	5	271	172	178	390	405	364	281	293	294	175	352	321	83	91	528	566	608	328	302	195	67	98	32	56	0	0	0	0	0	0	5	12	6	2	2	193	362	291	142	369	395	395	394	218	258	314	410	405	63	80	531	621	303	171	174	72	66	76	70
AGAP011570	515	501	807	479	724	201	314	90	192	151	267	294	193	300	977	1092	954	955	801	736	1136	1120	306	315	2328	2125	1573	1311	1366	1091	211	172	206	195	586	249	797	716	721	566	166	204	243	83	122	332	366	345	500	878	1113	862	897	659	738	797	1445	1242	212	284	2395	2254	1526	1081	938	204	202	202	250
AGAP011571	0	0	0	0	0	12	17	95	20	90	1315	301	630	1872	4802	2177	4533	1966	1400	854	3309	4398	459	506	3390	3669	2005	2133	2262	1941	2869	3319	3001	4423	0	0	0	1	1	0	0	15	10	41	36	229	1844	1615	974	2319	2885	2026	3927	1049	924	3254	2294	5328	646	515	2492	2782	1940	1668	1691	3205	3456	2931	3610
AGAP011572	214	229	419	221	349	40	56	66	78	57	1208	947	1252	1041	1401	1786	1749	1647	1004	1051	1626	1365	419	446	1564	1374	1261	649	665	664	73	46	59	81	372	144	350	332	297	279	44	40	37	28	75	808	1820	1889	1493	1697	1651	1698	1812	920	981	1529	1759	1476	380	467	1814	1869	744	495	416	62	54	68	61
AGAP011573	529	487	545	526	541	289	344	629	613	390	2645	1914	1643	1657	1357	1843	1854	1182	960	1154	1534	1447	351	472	1129	1334	1316	449	476	422	111	125	126	131	507	313	470	510	514	449	292	216	434	308	244	2911	2687	2658	1146	1347	1664	1629	1745	782	820	848	1260	1140	331	399	1465	1194	509	407	318	139	134	141	134
AGAP011574	0	0	0	0	0	3	0	4	0	29	28	41	27	4	19	3	29	0	5	0	0	0	0	0	7	0	0	0	0	2	3	0	15	5	0	0	0	1	2	0	6	3	0	3	2	1	12	7	50	4	3	0	3	0	0	0	0	3	0	0	0	7	2	0	0	5	3	0	1
AGAP011575	0	0	0	0	0	0	0	0	0	1	0	0	0	0	0	0	0	0	0	0	0	0	0	0	0	0	0	4	0	0	7	3	19	16	0	0	0	0	0	0	0	0	0	1	2	0	0	0	0	0	0	3	0	0	0	0	0	5	0	0	0	4	5	0	0	5	13	14	15
AGAP011579	0	0	0	0	0	0	0	0	0	0	0	0	0	0	0	0	0	0	0	0	0	0	0	0	0	0	0	0	1	0	0	0	0	0	0	0	0	0	0	0	0	0	0	0	0	0	0	0	0	0	0	0	0	0	0	0	0	0	0	0	0	2	0	0	0	0	0	0	0
AGAP011580	1650	1505	1674	1550	1519	1648	2233	2026	1853	2157	9842	6603	5859	4921	4396	5204	5485	3708	3544	3339	3959	4650	957	1347	4729	4199	4169	1479	1970	2004	1397	1590	1325	1555	1152	1898	752	1435	1240	1264	1462	1911	1953	1802	1648	7303	8320	8331	5032	4874	4201	4292	6363	2769	2533	3319	3380	3849	864	1204	4028	4109	2347	1469	1201	1565	1837	1671	1446
AGAP011581	822	687	840	741	846	399	665	372	478	234	2412	1747	1260	1057	1013	1109	1164	625	657	656	890	973	202	282	1390	1575	1329	1089	1209	758	394	542	442	505	648	804	778	806	634	678	533	425	499	382	438	2628	1347	1834	2236	866	890	850	1544	718	420	539	663	713	163	219	1291	1090	1394	945	559	601	551	576	516
AGAP011582	745	669	764	933	759	760	998	803	856	568	2452	2541	1408	1401	1934	2169	2327	1636	1496	1481	1532	1879	365	546	1844	2181	1699	984	1271	991	317	236	275	279	673	661	798	600	581	674	683	942	879	875	837	3188	1440	1840	2094	1573	1869	1545	1934	805	859	1169	1754	1475	272	465	1856	1903	1161	824	678	259	272	292	260
AGAP011583	1834	1657	1843	1446	2180	1346	1940	2264	2203	2125	6543	5469	5951	5364	6956	9667	7595	9575	6628	6048	10655	8341	2257	2070	15440	15237	11052	8930	7717	6997	815	767	803	1016	1686	790	2168	2000	1412	1812	1421	2495	2305	2245	1852	3119	7522	7402	3626	6737	8827	7681	8443	4059	5724	7216	12017	10117	1920	2357	16010	15551	8032	5770	6274	654	717	885	895
AGAP011584	189	204	149	229	167	64	158	75	86	47	876	242	484	922	180	140	130	175	39	73	475	421	123	168	1031	1063	754	1915	2016	646	514	463	392	419	135	138	253	143	176	190	43	114	96	111	116	186	703	386	423	38	143	83	100	21	98	90	661	318	92	103	650	862	2404	1769	1166	483	423	549	589
AGAP011585	0	0	0	0	0	0	0	0	0	0	0	0	0	0	0	0	0	0	0	0	0	0	0	0	0	0	0	0	0	0	0	0	0	0	0	0	0	0	0	0	0	0	0	0	0	0	0	0	0	0	0	0	0	0	2	0	0	0	0	0	0	0	0	0	0	0	0	0	0
AGAP011586	376	349	460	301	495	51	93	123	136	80	2121	1481	1915	2020	2503	3104	2809	2457	2049	1794	3140	2660	778	815	2873	3063	2420	1521	1457	1254	63	66	117	95	390	209	607	406	301	350	49	48	117	76	93	1709	3393	3333	1832	2581	2706	2556	2678	979	1712	2022	2805	2833	669	722	2933	2831	1630	1228	1063	79	88	86	155
AGAP011587	670	686	1199	815	1131	215	308	190	297	160	1119	1009	1203	1036	1683	2077	2283	1876	1493	1512	2345	1962	583	520	3472	4101	2842	2009	2235	1477	220	240	305	273	948	326	1365	1009	1063	957	99	216	227	100	203	1323	1565	1605	1284	2307	1989	2298	2348	994	1251	1513	2443	2425	576	614	3493	3623	2407	1518	1433	256	291	288	263
AGAP011588	69	72	55	53	46	40	58	34	17	7	39	35	26	12	13	17	27	19	18	19	11	31	6	2	25	31	21	33	25	9	162	127	100	203	40	64	26	73	102	37	16	42	38	22	34	42	45	47	0	13	18	7	8	8	7	7	5	21	0	8	27	34	34	16	17	124	123	126	167
AGAP011589	0	0	0	0	0	3	0	6	0	9	21	0	0	8	5	0	0	0	7	0	1	3	0	0	45	24	39	37	29	10	19	26	24	24	0	0	0	0	0	0	4	2	7	9	1	0	5	3	35	0	2	0	2	0	0	0	0	0	0	0	9	32	47	21	31	12	19	21	23
AGAP011590	0	0	0	0	0	1	0	1	0	0	0	0	0	0	5	3	4	0	0	0	11	0	0	0	19	15	0	29	30	12	156	129	145	125	0	0	0	0	0	0	0	0	0	0	0	0	0	0	0	22	0	4	0	0	0	0	0	3	1	0	15	17	64	27	5	136	136	81	152
AGAP011592	188	163	95	70	82	36	39	10	44	1	0	18	11	0	3	8	6	6	0	2	3	0	2	1	1	0	0	0	0	0	0	0	0	0	66	193	69	90	76	88	24	35	45	30	36	0	0	11	0	0	0	3	0	0	0	18	0	0	0	0	0	0	2	4	0	0	0	0	0
AGAP011593	53	153	16	16	25	2	1	14	17	0	25	0	42	11	29	28	33	22	27	13	25	13	2	7	37	62	29	15	33	24	4	0	1	0	18	316	22	31	28	17	9	6	6	15	10	80	4	38	58	21	21	5	0	0	22	8	20	18	9	7	31	37	23	19	10	0	1	0	3
AGAP011594	0	0	0	0	0	0	0	0	2	0	0	0	0	4	0	0	5	3	0	0	0	0	0	0	1	0	0	0	0	0	0	0	0	0	0	0	0	0	0	0	0	0	0	3	0	0	0	2	0	6	2	0	0	0	0	0	0	0	0	0	0	0	0	0	2	0	0	0	0
AGAP011595	0	0	0	0	0	0	0	0	0	0	0	0	0	0	0	0	0	0	0	0	0	0	0	0	0	0	0	0	0	0	0	0	0	0	0	0	0	0	0	0	0	0	0	0	0	0	0	0	0	0	0	0	0	0	0	0	0	0	0	0	0	0	0	0	0	0	0	0	0
AGAP011596	0	0	0	0	0	0	0	0	0	0	0	0	0	0	0	0	0	0	0	0	0	0	0	0	0	0	0	0	0	0	0	0	0	0	0	0	0	0	0	0	0	0	0	0	0	0	0	0	0	0	0	0	0	0	0	0	0	0	0	0	0	0	0	0	0	0	0	0	0
AGAP011597	0	0	0	0	0	0	0	0	0	0	0	0	0	0	0	0	0	0	0	0	0	0	0	0	0	0	0	0	0	0	0	0	0	0	0	0	0	0	0	0	0	0	0	0	0	0	0	0	0	0	0	0	0	0	0	0	0	0	0	0	0	0	0	0	0	0	0	0	0
AGAP011598	0	0	0	0	0	0	0	0	0	0	0	0	0	0	0	0	0	0	0	0	0	0	0	0	0	0	0	0	0	0	0	0	0	0	0	0	0	0	0	0	0	0	0	0	0	0	0	0	0	0	0	0	0	0	0	0	0	0	0	0	0	0	0	0	0	0	0	0	0
AGAP011599	218	187	233	194	168	59	116	19	43	11	0	15	0	0	22	0	0	9	0	0	0	0	0	0	0	0	0	1	2	0	0	0	0	0	176	137	192	202	151	194	31	83	38	32	45	46	15	36	24	4	1	3	0	0	3	6	0	0	0	0	0	0	5	2	0	0	0	0	0
AGAP011600	2682	2845	2637	2178	3368	2143	3021	2702	1762	2060	10475	8478	8716	8283	15273	22710	14642	20489	13697	16789	22244	14811	5823	5913	33904	30743	22928	31870	25220	15690	1862	1327	1710	2247	2114	1096	3132	2498	3778	2803	1309	2393	2212	2155	1725	6693	12933	11657	11263	20283	18309	19059	22807	9064	13937	13714	29399	21302	4845	6285	31655	36865	28356	20195	17531	1827	1959	2088	2184
AGAP011601	0	0	0	0	0	0	0	0	0	0	0	0	0	11	0	0	0	0	0	0	0	0	0	0	0	0	0	0	0	0	0	0	0	0	0	0	0	0	0	0	0	0	0	0	0	0	0	0	0	0	0	0	0	0	0	0	0	0	0	0	0	0	0	0	0	0	0	0	0
AGAP011602	0	0	0	0	0	0	0	0	0	0	0	0	0	0	0	0	0	0	0	0	0	0	0	0	0	0	0	0	0	0	0	0	0	0	0	0	0	0	0	0	0	0	0	0	0	0	0	0	0	0	0	0	0	0	0	0	0	0	0	0	0	0	0	0	0	0	0	0	0
AGAP011603	1	1	0	1	0	2	5	15	5	25	62	35	34	21	972	1285	1219	993	827	799	987	825	224	222	2085	2073	1763	1497	1595	1098	1000	1036	713	995	6	0	0	0	1	0	3	2	6	15	8	70	22	34	116	997	1038	1051	1380	544	785	801	1042	956	182	238	1995	1880	1599	1240	863	1027	741	832	900
AGAP011604	41	26	0	0	2	7	3	0	1	12	109	74	16	6	1166	488	1872	108	184	48	59	37	13	5	52	68	52	107	147	56	346	379	383	384	0	67	0	10	3	0	0	10	6	11	6	93	40	58	72	454	318	551	216	25	16	141	49	170	8	10	142	83	178	143	56	304	301	280	251
AGAP011605	12	6	0	0	1	4	1	0	1	13	88	147	1	9	5234	3645	6637	1756	1523	579	619	668	234	158	1867	1878	1501	270	323	963	694	651	828	604	0	3	0	1	0	0	0	9	5	1	1	79	0	80	85	2745	2629	3659	1585	452	731	1441	618	1307	168	188	1839	1719	341	176	304	969	653	629	997
AGAP011608	0	0	0	0	0	0	0	0	0	0	0	0	0	0	0	2	2	0	0	0	2	0	0	0	81	52	51	127	190	43	1382	1157	908	1045	0	0	0	0	0	0	0	0	0	0	0	1	0	0	0	0	0	0	0	0	0	0	0	2	0	0	14	20	178	143	66	1186	1187	1006	1141
AGAP011609	1	3	0	4	5	2	8	0	2	0	4	3	0	0	81	194	47	336	178	282	686	503	134	184	2165	1676	1601	1516	1607	893	171	177	280	345	0	0	0	0	1	0	0	4	0	2	0	0	0	8	0	169	128	153	142	151	195	184	563	525	158	146	1869	1831	1626	1156	1066	234	204	289	219
AGAP011610	0	0	0	0	0	0	0	0	0	0	0	0	0	0	6	5	0	2	0	0	3	0	0	0	0	2	0	2	0	0	0	0	2	0	0	0	0	0	0	0	0	0	0	0	0	0	0	0	0	0	2	10	6	0	0	0	0	0	0	0	15	2	0	11	0	3	4	0	2
AGAP011611	0	0	0	0	0	0	0	0	0	0	0	0	0	0	0	0	0	0	0	0	0	1	1	0	0	0	0	0	0	0	0	0	0	0	0	0	0	0	0	0	0	0	0	0	0	0	0	0	0	0	0	0	9	0	0	0	0	0	0	0	0	0	0	0	0	0	0	0	0
AGAP011613	0	0	0	0	0	111	28	339	287	275	4442	1770	2199	3779	7390	8373	7388	6840	5672	5107	7108	7282	1980	2063	6827	7489	6154	3379	3568	3124	128	142	112	145	0	0	0	2	0	0	93	84	192	174	192	1547	3408	4688	1354	6844	7183	6931	8507	3439	4289	5371	6973	7291	1478	1972	6647	6217	3766	2321	2395	100	103	125	138
AGAP011614	0	0	0	0	0	0	0	0	0	0	0	0	0	0	0	3	0	10	0	0	0	17	0	0	0	1	0	0	0	0	30	120	92	149	0	0	0	0	0	0	0	0	0	0	0	0	0	0	0	0	5	0	1	5	0	0	0	4	1	0	0	0	0	10	0	86	55	101	177
AGAP011615	0	0	0	0	0	0	0	0	0	0	0	0	0	0	0	0	0	0	0	0	0	0	0	0	0	0	0	0	0	0	0	0	0	0	0	0	0	0	0	0	0	0	0	0	0	0	0	0	0	0	0	0	0	0	0	0	0	0	0	0	0	0	0	1	0	0	1	2	0
AGAP011616	0	0	0	0	0	0	0	0	0	0	0	0	0	0	0	0	0	0	0	0	0	0	0	0	0	2	0	0	0	0	0	0	0	0	0	0	0	0	0	0	0	0	0	0	0	0	0	0	0	0	0	0	0	0	0	0	0	4	0	0	0	0	0	0	0	0	0	0	0
AGAP011617	0	0	0	0	0	0	1	0	0	0	0	0	0	0	0	0	3	0	0	0	0	0	0	0	0	4	0	0	0	0	2	3	3	5	0	0	0	0	0	0	0	1	0	0	0	0	10	0	0	0	0	0	0	0	0	0	0	0	0	0	0	0	0	0	0	5	3	3	3
AGAP011618	0	0	0	0	0	0	0	0	0	0	0	1	0	0	75	195	57	307	248	223	432	364	123	196	4239	3859	2952	3151	3305	2101	228	208	295	287	0	0	0	0	0	0	0	0	0	0	0	0	0	18	0	111	120	108	101	113	223	172	720	452	125	85	3722	3801	3605	2275	2217	247	257	312	261
AGAP011619	0	0	0	0	0	0	0	0	0	0	0	0	0	0	0	0	0	2	0	0	0	0	0	0	0	0	0	1	0	0	130	264	135	219	0	0	0	0	0	0	0	0	0	0	0	0	0	0	0	0	2	0	0	0	0	0	0	0	0	0	0	0	0	2	0	183	158	158	126
AGAP011620	0	0	0	0	0	0	0	0	0	0	0	0	0	0	0	0	15	0	0	17	12	5	3	1	3881	1960	2457	11688	12548	2557	388	366	539	336	0	0	0	0	0	0	0	0	0	0	0	1	0	0	17	0	2	0	0	0	1	0	11	3	0	3	2070	1454	15192	9855	6112	441	380	382	789
AGAP011621	0	0	0	0	1	0	0	0	0	0	0	0	0	0	0	0	0	0	0	0	0	0	0	0	0	0	0	0	0	0	0	0	0	0	0	0	0	0	0	0	0	0	0	0	0	0	0	0	0	0	0	0	0	0	0	0	0	0	0	0	0	0	0	0	0	0	0	0	0
AGAP011622	261	253	219	267	189	5	16	14	19	4	8	1	22	12	0	0	0	3	2	0	6	10	2	2	0	1	8	0	0	5	1	4	0	4	171	424	220	117	160	125	11	21	17	16	31	36	0	20	0	2	0	6	2	0	5	0	5	0	0	1	0	1	0	0	0	1	2	0	5
AGAP011623	745	700	427	376	412	36	21	60	81	38	1219	1095	1149	759	1612	2078	1987	1327	1212	980	1246	1332	228	233	157	182	259	61	69	88	22	16	35	23	331	617	493	293	386	388	10	20	45	63	96	1160	853	1238	1227	1543	1708	1729	1898	833	880	1259	1020	1209	270	282	167	222	116	63	54	25	19	31	36
AGAP011625	2	0	0	0	0	0	0	2	0	0	62	35	11	26	844	878	1164	713	586	552	944	841	227	238	3023	2925	2191	1372	1389	1370	102	119	102	146	0	0	0	0	1	0	0	0	0	0	0	62	31	18	0	734	924	878	857	363	466	808	927	666	192	177	2870	2694	1513	866	1045	117	144	120	126
AGAP011626	705	637	761	577	843	790	903	895	1056	715	5691	4520	4845	3341	2460	3042	2660	2421	1707	1945	2923	2838	787	759	2879	2953	2332	1436	1535	1438	163	226	181	214	537	536	662	634	795	612	599	796	919	933	857	6156	4995	5119	6063	2346	2651	2403	3004	1288	1639	2117	2769	2747	725	780	2981	2917	1765	1170	1007	231	234	198	195
AGAP011627	2271	2187	3032	2461	3448	1366	1499	1194	2018	1159	2028	2445	1640	817	7826	9190	8266	6922	5698	5429	7376	6639	2001	1961	6767	7179	5224	4253	4325	2977	714	765	791	862	2315	1437	3894	2948	2827	2953	1094	1178	1859	1844	1960	2691	831	1341	1575	7681	7996	7325	7332	4047	4845	5153	8514	7181	1583	2246	6686	7442	5310	3277	2963	760	740	750	897
AGAP011629	1178	1403	1281	726	1385	1367	1903	992	1409	1145	2973	2895	2370	1597	2193	2436	2357	1811	1732	1594	2180	2230	532	641	3588	3806	2793	2108	2476	1854	2168	2051	2062	2152	885	445	855	1236	1580	917	1156	1556	1680	1057	1172	3428	2621	2615	3316	2208	2027	1945	2712	1288	1195	1474	2171	1988	463	635	2958	3397	3049	2175	1347	2116	2128	2051	2671
AGAP011630	0	0	0	0	0	0	0	0	0	0	0	0	0	0	0	4	8	0	1	8	10	0	0	1	0	0	0	1	0	0	455	358	454	410	0	0	0	0	0	0	0	0	0	2	0	0	0	0	0	5	5	3	3	3	1	22	0	0	0	0	0	0	2	0	0	572	464	421	389
AGAP011631	0	0	0	0	0	8	1	26	10	17	37	0	61	0	2	3	7	0	0	0	5	6	0	0	2	3	0	4	2	7	0	4	3	4	0	0	0	0	0	0	4	2	2	19	2	0	5	3	5	0	4	0	8	4	10	0	0	0	2	2	0	0	3	5	1	0	1	6	3
AGAP011634	8	7	1	0	4	22	18	22	8	0	11	35	10	12	87	139	136	205	58	119	484	407	107	203	1477	1123	1193	1005	1063	639	662	568	640	691	0	0	5	9	8	1	0	27	9	19	22	20	0	10	23	143	92	135	124	90	113	124	442	407	72	93	1090	1127	1153	860	535	597	591	602	567
AGAP011635	336	249	340	410	315	200	252	265	238	145	370	396	236	112	320	382	436	226	284	231	371	396	83	97	462	493	411	281	289	245	132	232	142	172	205	374	300	321	200	248	158	291	312	243	276	487	278	340	358	340	300	415	450	259	209	208	273	257	62	111	374	404	400	252	156	186	135	151	183
AGAP011636	195	149	159	187	150	131	215	187	142	154	737	799	507	400	611	767	798	393	446	396	454	661	119	134	465	628	490	279	377	185	204	246	166	171	107	160	116	177	78	102	141	157	169	149	146	793	413	684	583	556	557	547	895	324	330	333	317	471	74	136	609	446	431	226	144	239	190	241	182
AGAP011637	385	348	415	446	416	571	738	837	865	616	4028	3069	2745	2260	2438	2529	2711	1524	1626	1675	1962	2148	368	591	1360	1309	1371	505	504	479	93	122	101	119	362	315	404	333	175	399	354	552	716	832	786	3690	3033	3491	2339	2040	2101	2046	2784	1346	1127	1424	1466	1673	306	462	1153	1227	551	346	341	126	133	111	113
AGAP011638	761	651	885	607	952	283	495	170	322	170	1181	1249	1111	1230	1532	1582	1532	1105	1013	956	1077	1067	325	311	1911	2188	1485	1229	1154	878	43	24	64	36	804	459	1130	820	942	616	361	332	323	94	157	1310	1541	1563	975	1195	1217	1264	1448	496	892	992	1231	1124	259	342	2238	1732	1368	904	803	44	49	32	49
AGAP011640	53	117	101	31	131	18	29	7	26	10	86	154	20	57	876	1222	747	1237	794	644	1172	899	289	268	2675	2390	1801	1784	1555	945	52	35	100	76	90	11	79	182	237	70	11	22	24	5	5	124	63	92	62	839	913	1061	836	494	930	996	1459	1136	211	273	2677	2709	1878	1397	982	89	67	82	93
AGAP011641	3	2	0	0	0	0	0	0	0	0	6	13	0	1	1080	675	1692	84	43	73	66	84	22	54	309	253	292	51	61	109	91	93	138	150	1	0	0	3	0	0	0	2	0	0	0	11	2	3	12	305	334	412	242	65	52	215	170	195	52	31	245	204	67	18	51	93	119	79	153
AGAP011642	7	10	0	0	0	2	0	0	0	0	5	5	6	48	72	34	81	42	33	21	62	72	21	33	269	205	232	90	108	92	80	80	101	81	1	0	0	2	0	1	3	3	0	0	0	27	85	51	7	48	68	46	77	20	4	21	84	63	28	19	172	181	102	60	59	63	77	80	66
AGAP011643	0	0	0	0	0	0	0	0	0	0	29	28	0	9	536	703	680	427	351	280	206	277	42	40	165	168	130	108	102	105	2	16	14	17	0	0	0	0	0	0	0	0	0	0	0	1	0	15	49	545	645	598	693	120	263	352	169	228	39	66	89	90	132	65	58	19	10	22	22
AGAP011644	274	229	459	315	470	96	125	89	176	78	320	183	339	381	461	750	605	558	485	617	729	550	181	139	1643	1290	1085	1343	1220	766	442	407	442	447	318	174	436	346	518	385	102	88	121	131	173	542	469	511	447	642	666	868	721	293	471	412	691	635	160	140	1389	1099	1374	1168	660	405	420	452	530
AGAP011647	0	0	0	0	0	0	0	0	0	0	0	0	0	0	0	0	0	0	0	0	0	0	0	0	0	0	0	0	0	0	0	0	0	0	0	0	0	0	0	0	0	0	1	0	0	0	0	0	0	0	0	0	0	0	0	0	0	0	0	0	0	0	0	0	0	0	0	0	0
AGAP011648	7	4	0	1	2	0	3	0	1	3	68	76	106	51	431	514	330	503	358	430	542	438	168	224	1897	1578	1325	4812	5070	840	131	144	181	140	0	0	0	0	0	0	0	1	0	0	0	135	87	222	324	441	488	408	186	183	323	177	936	514	53	135	1655	1535	5554	4174	2235	143	156	180	192
AGAP011649	0	0	0	0	0	3	0	0	4	0	0	0	0	0	0	0	0	0	0	0	0	0	0	0	0	0	0	0	0	0	3	0	0	4	0	0	0	0	0	0	6	0	0	0	0	0	0	7	0	0	0	2	0	0	0	2	0	0	0	0	0	0	0	0	0	0	4	4	0
AGAP011652	307	284	274	294	247	76	61	63	115	42	260	254	276	185	247	204	213	201	130	134	145	132	37	48	173	155	104	35	45	32	23	15	22	30	232	296	247	242	242	259	65	62	114	122	111	305	281	405	233	237	174	199	227	124	118	191	177	192	28	41	132	170	63	29	24	29	44	23	29
AGAP011653	0	0	0	0	0	0	0	0	0	0	0	0	0	9	20	33	10	23	18	5	9	19	2	4	0	1	0	0	0	0	229	199	223	161	0	0	0	0	0	0	0	0	0	0	0	0	0	7	0	13	12	13	21	0	0	2	13	17	0	2	6	0	0	0	4	168	170	181	231
AGAP011654	0	0	0	0	0	0	0	0	0	0	0	0	0	0	18	34	23	22	38	24	24	60	7	14	26	44	34	11	6	4	308	342	297	305	0	0	0	0	0	0	0	0	0	1	0	0	0	0	0	8	12	19	45	8	16	18	41	15	17	9	19	38	9	8	5	322	250	283	324
AGAP011655	0	0	0	1	0	34	13	286	168	27	4170	3292	2435	2412	6564	5954	6133	4277	2442	1965	3068	2768	813	606	1200	1068	773	530	575	398	13	9	28	22	1	0	0	0	0	0	36	19	17	21	36	3407	3388	3610	3370	4173	5013	5053	5115	1458	2182	3856	2602	3688	737	873	1210	1039	533	388	417	41	24	32	17
AGAP011656	188	149	223	197	210	58	71	31	48	40	79	69	84	88	22	27	36	35	14	20	43	12	1	4	8	5	20	8	8	7	0	0	1	3	154	202	273	127	113	187	98	50	52	41	67	153	57	105	71	16	20	24	17	22	4	17	0	9	5	3	11	10	9	3	3	2	1	3	2
AGAP011657	12	2	0	0	0	0	3	1	0	2	315	98	338	307	0	28	14	3	0	0	10	3	0	0	4	0	0	0	2	0	0	0	0	1	3	0	0	0	7	1	0	0	7	1	3	351	219	312	268	6	15	23	17	0	0	9	0	2	0	0	2	12	4	0	14	0	0	0	0
AGAP011659	811	626	907	637	997	137	224	347	295	201	3708	3438	2944	2109	1472	1630	2155	1205	948	1050	1740	1520	439	526	2372	2474	2076	1199	1172	837	117	114	276	204	756	490	1116	719	773	732	163	97	276	261	396	2419	3244	3173	2496	1809	1920	1606	1844	748	878	1150	1689	1809	378	399	2360	2224	1127	859	817	176	159	193	268
AGAP011660	0	0	0	0	0	16	8	62	59	103	151	119	260	140	491	515	877	613	402	464	845	900	87	98	206	187	233	102	46	190	16	52	72	97	0	0	0	0	0	0	11	11	44	71	71	130	146	107	177	483	380	357	524	401	311	385	324	561	53	104	218	125	33	15	44	137	76	141	75
AGAP011661	1042	1186	1525	1250	1309	79	121	157	226	108	1875	1729	1952	1863	1565	2164	2042	1454	1426	1285	1613	1802	421	460	1151	1223	1082	429	487	393	39	33	72	58	1410	895	1550	1298	1249	988	119	74	155	125	213	1517	2768	2304	2471	1544	1689	1732	1927	861	1197	1326	1556	1914	323	507	1169	1056	551	357	410	71	41	38	49
AGAP011664	34	24	33	48	43	34	48	212	100	64	648	295	450	365	504	573	621	265	404	386	390	382	95	133	459	648	484	287	276	96	101	121	210	221	27	24	39	40	23	28	25	68	108	139	131	498	530	469	389	497	544	541	736	453	319	197	302	435	69	105	447	414	302	137	144	191	182	141	174
AGAP011665	0	0	0	0	0	0	0	0	0	0	0	0	0	1	0	0	0	0	0	0	0	0	0	0	0	0	0	0	2	0	0	0	0	0	0	0	0	0	0	0	0	0	0	0	0	0	0	6	0	0	0	0	2	0	0	0	0	0	0	0	0	0	0	0	0	6	0	1	0
AGAP011666	0	0	0	0	0	0	0	0	0	0	0	0	0	0	5	18	0	79	3	27	28	42	11	24	56	5	35	118	167	80	222	208	191	211	0	0	0	0	0	0	0	0	0	0	0	0	0	0	0	11	3	6	264	11	5	11	67	5	30	14	50	11	152	167	90	160	187	116	178
AGAP011667	0	0	0	0	0	0	0	0	0	0	0	0	0	0	0	4	0	0	0	11	15	6	4	5	18	8	18	83	71	16	34	46	26	39	0	0	0	0	0	0	0	0	0	0	0	0	0	0	0	4	3	0	40	0	16	6	0	1	5	6	4	4	73	79	49	40	11	25	30
AGAP011670	349	297	351	231	288	82	139	39	52	24	306	254	229	250	347	353	402	233	191	262	284	314	56	76	245	246	273	80	84	115	22	21	21	38	258	379	330	274	208	280	124	82	88	53	96	321	404	387	324	269	281	313	419	181	145	210	257	276	53	93	253	192	110	63	86	36	25	35	32
AGAP011673	35	23	35	40	65	19	35	72	59	51	803	508	435	415	308	307	315	190	206	184	236	260	51	88	270	263	316	172	184	131	62	72	58	85	22	89	34	53	45	21	23	26	42	43	41	552	496	658	239	278	275	284	345	162	132	189	139	177	49	75	242	208	236	165	74	115	101	89	76
AGAP011674	812	698	708	706	748	80	187	123	104	81	1461	1236	1209	741	675	860	750	476	469	381	517	669	132	152	255	275	270	123	151	136	34	41	26	36	478	808	420	706	707	714	111	123	106	156	145	1441	1283	1417	990	533	602	669	948	320	328	532	459	446	128	138	278	340	139	97	49	34	30	46	36
AGAP011675	313	291	432	378	348	97	114	133	157	117	395	298	235	184	470	468	723	381	373	333	429	392	85	86	223	154	168	83	114	101	43	54	38	38	313	224	412	354	319	276	98	129	151	157	145	695	244	290	466	457	558	490	723	276	199	279	276	299	96	85	164	187	158	91	55	41	56	57	49
AGAP011676	2100	1997	2337	2033	2314	263	531	345	901	223	237	388	361	158	14	24	16	24	10	17	71	90	27	29	330	695	277	503	365	392	609	502	552	721	1930	2029	2146	2296	2179	1877	381	206	591	644	1123	353	138	194	161	13	11	21	19	5	24	50	0	37	10	7	245	343	666	173	358	600	620	577	755
AGAP011677	1138	1227	1408	1163	1082	990	984	1162	1377	1120	7726	6705	6152	4631	3562	3928	3934	2952	2402	2103	3022	3015	733	966	1796	2095	1745	715	707	846	138	97	182	132	984	766	1112	996	1027	812	711	923	1105	1320	1051	6655	7202	8839	7500	3381	3600	3079	3936	1654	1972	2902	3199	2486	757	944	2072	2097	936	545	506	138	138	115	200
AGAP011678	358	445	512	341	397	263	398	469	434	378	3077	2472	2358	1903	1631	2221	1882	1216	1011	1003	1452	1540	353	507	1043	1204	1046	437	409	493	50	94	73	72	385	230	482	343	358	336	333	315	416	322	292	3051	2530	3398	2521	1387	1407	1497	1683	688	877	843	1649	1293	296	456	1100	1023	471	338	235	65	64	90	75
AGAP011679	0	1	0	0	0	0	2	5	2	2	78	21	33	24	8	18	8	4	0	5	28	6	5	11	5637	5863	4360	4864	4794	3081	231	208	314	289	0	0	0	0	0	0	0	1	0	0	0	49	57	68	33	7	2	6	8	0	1	0	77	12	0	0	5931	5686	5085	3357	2601	284	243	225	453
AGAP011680	3	2	6	2	7	0	0	0	0	0	0	9	0	0	7	2	0	0	0	0	0	0	0	1	3	0	0	0	0	0	3	22	13	29	2	6	13	1	11	7	0	1	0	0	0	0	0	0	0	10	12	0	15	0	0	0	4	0	0	0	13	0	9	0	6	23	10	48	21
AGAP011681	0	0	0	0	0	0	0	0	0	0	0	0	0	0	0	0	0	0	0	0	0	0	0	0	3	0	10	9	11	0	0	0	0	0	0	0	0	0	0	0	0	0	0	0	0	0	0	0	0	0	0	0	2	0	0	0	0	0	0	0	0	2	14	11	11	0	0	0	0
AGAP011684	0	0	0	0	0	0	0	0	0	0	0	0	0	0	0	2	8	0	0	0	0	2	2	0	5	1	1	8	3	0	0	0	0	0	0	0	0	0	0	0	0	0	0	0	0	0	0	3	0	0	2	8	3	0	1	3	3	0	0	1	6	10	2	0	4	0	0	3	0
AGAP011685	21	26	28	14	14	67	11	33	28	3	109	132	30	40	2764	3858	3040	3637	3206	2824	4079	3669	1052	1047	8121	8402	6650	3775	3708	3965	326	322	402	415	15	28	24	17	29	16	15	22	33	45	37	213	20	114	89	3261	2953	3040	3033	1944	2357	2526	4882	4186	877	928	7684	7986	4214	3052	2690	301	362	328	355
AGAP011686	610	496	708	609	618	456	558	425	426	532	1077	877	1269	560	1521	1726	1566	1296	812	996	1523	1861	413	395	1519	1389	1375	1092	1393	537	171	188	147	163	634	393	775	508	555	536	442	589	455	558	478	1442	476	839	1204	1116	1309	1163	1115	527	749	1158	1367	1445	317	360	1600	1280	1280	999	684	169	170	190	206
AGAP011687	12726	10905	12544	12303	10900	14297	20053	16312	15673	19051	56424	45852	36016	29141	41508	49053	55648	36920	36551	31821	39740	47179	9795	12451	46675	40221	40473	19947	25572	23526	20872	22389	18580	21699	9338	12444	10903	10469	9093	10349	11745	18106	17695	15792	14957	49801	43959	51105	35991	43637	37852	39367	51204	28074	24900	34162	33050	34681	8643	12625	37781	42241	29570	20177	15311	20335	22315	21368	20107
AGAP011688	1005	883	1226	654	1719	542	725	949	991	826	4575	4214	4715	3868	3900	3910	3602	2527	1994	1637	3070	2654	809	775	2549	2988	2098	1193	1001	854	31	27	88	68	983	469	1108	1660	1979	997	645	868	902	176	303	4353	5381	5606	4629	3131	3495	3137	3858	1286	1799	2129	3693	3213	768	951	3196	2761	1217	755	663	57	18	46	102
AGAP011689	411	386	485	478	436	41	73	63	99	17	487	284	265	516	608	639	720	528	473	492	680	618	145	194	1286	1052	1057	851	900	551	164	119	108	171	469	412	495	379	309	358	28	32	81	101	115	375	602	666	384	584	693	580	688	340	352	514	511	591	127	141	950	960	937	637	572	162	169	176	176
AGAP011690	427	370	522	539	468	31	41	51	96	46	237	340	141	149	1126	1299	1126	880	818	862	1150	1057	257	385	1824	2007	1465	882	1119	879	150	137	192	175	382	592	610	501	439	388	47	14	60	68	155	348	239	218	168	871	995	1038	1188	502	530	641	1098	1084	224	325	1418	1545	1156	744	595	198	165	186	206
AGAP011693	99	51	97	58	83	8	21	62	26	40	85	71	40	77	75	181	140	56	118	118	157	158	17	33	165	70	146	59	49	47	27	22	29	16	48	82	81	98	74	90	21	58	65	52	74	100	82	81	103	101	128	98	125	96	21	45	77	141	29	26	134	123	93	46	76	22	24	21	26
AGAP011694	355	356	372	226	751	980	1249	849	1088	928	723	880	391	71	81	103	75	79	52	151	96	56	22	16	442	318	452	503	523	318	191	180	221	246	279	255	301	596	880	476	914	1128	1097	919	925	804	199	308	482	37	70	56	157	53	17	26	107	64	25	9	418	377	575	351	417	175	159	223	199
AGAP011695	2	0	1	0	0	0	0	0	2	0	9	10	0	0	372	613	512	469	310	419	775	724	178	243	444	507	626	221	188	176	25	41	23	31	0	0	0	0	0	1	0	0	0	0	0	37	0	7	1	406	485	428	375	268	279	423	824	571	167	154	548	510	228	127	149	25	28	40	26
AGAP011696	0	0	0	0	0	0	0	0	0	0	0	0	0	0	5	6	9	8	0	10	17	1	0	1	2	1	0	2	0	0	1749	1232	1327	1485	0	0	0	0	0	0	0	0	0	0	0	0	0	0	0	6	2	3	1	0	14	13	3	6	0	0	10	0	0	0	0	1641	1812	1541	1534
AGAP011697	0	3	4	0	1	0	0	15	3	0	21	14	18	36	31	20	46	21	14	3	6	0	2	6	8	0	20	4	6	0	0	0	1	4	1	0	4	0	0	0	0	1	0	1	0	0	17	11	5	16	30	14	10	0	2	0	22	4	0	13	0	0	6	2	4	2	2	1	6
AGAP011698	0	0	0	0	0	0	0	0	0	3	0	0	0	0	384	520	104	547	79	14	372	0	77	105	518	1043	507	33	212	227	0	5	0	0	0	0	0	0	0	0	0	0	1	3	0	0	3	0	11	285	586	200	157	4	209	0	609	209	142	189	1021	586	123	56	40	0	0	0	0
AGAP011701	473	434	604	600	709	125	154	228	330	119	819	757	559	506	1040	1160	1230	895	747	734	1310	1069	274	322	1671	1913	1430	1352	1384	727	50	67	73	75	541	348	682	557	487	499	109	155	213	362	393	889	899	934	1086	1118	1161	1128	1228	429	731	814	1223	1237	228	297	1897	1777	1481	972	777	94	66	80	99
AGAP011702	957	733	905	744	1090	268	278	113	116	77	531	324	476	464	1310	1529	1083	1702	1105	1046	1677	1290	427	331	2402	2830	2039	1575	1459	993	144	94	156	173	831	408	1006	850	1146	819	202	261	211	122	180	476	548	543	501	1376	1468	1497	1594	636	1009	1121	2045	1297	391	357	2539	2354	1438	1243	937	183	144	122	159
AGAP011703	0	0	0	0	0	0	0	1	0	0	0	0	0	0	0	0	0	0	0	0	0	0	0	0	0	0	0	24	23	0	0	0	4	1	0	0	0	0	0	0	0	0	0	0	0	0	0	0	0	4	0	0	0	0	0	0	0	0	0	0	0	0	19	6	15	0	0	0	1
AGAP011704	422	376	449	377	518	124	335	100	127	83	719	446	564	479	723	921	747	850	563	511	710	630	154	202	982	805	909	480	465	320	52	45	56	39	392	246	499	445	441	335	74	218	111	117	133	556	800	701	678	730	716	676	830	422	495	672	851	606	143	191	1084	1115	653	447	437	47	78	59	72
AGAP011705	601	459	633	538	674	155	342	171	219	160	989	582	787	919	997	1193	1017	956	622	726	1507	1100	334	361	2228	2107	1527	1828	1903	1038	154	139	196	153	571	343	736	659	660	545	183	229	139	205	193	1027	1187	1071	905	1054	1117	1027	1078	442	677	833	1695	1390	260	273	2066	2147	2082	1518	859	118	97	167	158
AGAP011706	8794	7166	8420	8038	7309	11416	15532	12287	11496	14553	40341	33881	26312	22328	27061	30412	35000	25404	23657	21822	25967	33303	5403	6968	29947	24936	25800	11811	15300	14604	12634	13843	11413	13629	5788	9958	6599	7625	5951	6951	9085	12422	13668	11081	10615	36210	31227	39432	30535	32500	24796	23330	35253	15838	15291	27926	21156	20909	5005	6520	23258	25636	18553	12754	9686	13065	15002	13961	13114
AGAP011707	150	159	183	177	140	13	14	118	125	49	98	442	171	80	435	560	397	447	382	434	656	793	145	125	93	96	82	12	2	35	5	0	2	0	138	141	213	138	115	226	19	17	59	132	117	655	242	109	393	455	494	554	492	318	307	395	570	603	162	176	106	113	7	2	3	0	2	4	0
AGAP011708	306	292	375	326	399	409	516	457	571	439	447	589	556	285	234	316	189	256	148	227	307	236	100	62	452	601	346	435	477	182	206	173	208	176	259	240	329	388	331	337	381	505	545	560	463	771	275	374	532	194	193	207	232	124	153	213	385	349	128	84	494	531	491	299	285	142	178	158	192
AGAP011711	0	0	0	0	0	0	0	0	0	0	0	6	0	0	65	62	56	74	75	69	81	75	24	17	238	236	176	80	82	81	0	17	2	10	0	0	0	0	0	0	0	0	0	0	0	0	0	1	0	78	70	62	78	9	50	61	137	60	12	35	197	147	119	51	55	4	4	3	6
AGAP011712	0	0	0	0	0	0	0	0	0	0	24	11	0	0	476	554	377	646	415	429	944	745	223	230	1780	1765	1170	734	673	671	38	29	50	55	0	0	0	0	0	0	0	0	0	0	0	27	1	9	1	473	597	626	496	287	445	442	853	634	144	199	1665	1571	868	583	480	50	41	46	48
AGAP011713	365	304	373	369	371	241	451	243	315	219	887	599	705	431	197	233	255	117	158	115	122	180	22	47	137	155	162	57	81	93	34	38	25	23	278	382	217	319	246	301	248	288	321	241	311	1101	565	787	808	166	193	204	327	123	89	118	60	103	19	37	140	143	103	61	29	31	39	27	35
AGAP011716	720	562	754	732	648	345	450	360	422	301	487	335	277	159	1074	1240	1253	944	876	861	1250	1188	318	425	1795	1625	1715	1059	1425	770	340	382	329	388	529	762	519	519	448	620	244	334	448	406	470	429	201	431	239	975	976	1017	1426	801	611	937	1043	883	220	323	1468	1571	1487	1077	714	378	394	411	386
AGAP011717	1777	1812	1885	1243	2047	1892	2347	1989	2460	2246	4930	3509	4135	3176	11021	13577	10364	13346	8341	7544	13172	10871	2635	2570	15278	14419	10868	9608	8560	7475	764	1383	1814	1930	1471	975	1736	2092	2412	1439	1642	2022	2368	902	1080	2858	4886	4328	3434	10588	12838	12346	12939	4853	8160	9998	15024	12532	2755	2992	15880	18136	8993	6662	6293	1632	1405	1759	1849
AGAP011718	0	0	0	0	0	0	0	0	0	0	0	0	0	0	0	0	0	0	0	0	0	0	0	0	11	4	0	26	16	6	23	17	26	25	0	0	0	0	0	0	0	0	0	0	0	0	0	0	0	0	0	0	0	0	0	0	0	0	0	0	20	0	26	27	12	39	19	20	33
AGAP011719	0	0	0	0	0	0	0	0	2	0	0	0	0	0	1	2	10	0	0	0	0	0	0	0	0	0	0	0	3	0	0	0	0	0	0	0	0	0	0	0	0	0	0	0	0	0	0	0	0	0	0	0	0	0	0	0	0	24	3	0	0	0	1	0	0	0	0	0	0
AGAP011720	0	0	0	0	0	0	0	0	0	2	0	0	0	0	0	1	4	4	1	0	67	16	13	43	1945	1596	1331	2441	2333	1176	542	580	561	615	0	0	0	0	0	0	0	0	0	2	2	5	0	0	0	3	4	0	0	0	0	0	148	66	30	16	1719	1938	2496	1907	1633	621	559	626	540
AGAP011721	178	157	198	210	319	18	81	96	91	71	1015	836	752	592	414	484	389	287	209	171	269	278	66	101	307	414	331	168	180	256	39	40	9	10	134	184	151	251	318	224	10	78	44	106	82	1055	1073	988	909	396	370	373	494	80	179	228	334	271	48	90	391	375	197	91	86	20	29	12	27
AGAP011722	335	435	415	227	405	75	93	374	385	197	3209	2171	2514	4727	3570	5126	3230	4720	2888	2945	4374	3843	1013	933	4546	5264	3656	3607	3079	1976	140	111	146	120	407	122	552	495	501	363	148	59	140	71	76	1497	7577	6252	2689	3311	4089	3981	3954	1650	3144	3167	5062	4601	874	1000	4485	5149	3418	2710	2111	171	131	144	198
AGAP011723	321	264	364	327	289	266	291	211	295	185	1675	1922	1640	996	807	918	822	843	656	934	1049	1304	213	309	1200	764	847	326	372	320	107	105	101	106	285	293	334	259	254	298	185	308	257	319	267	2130	1187	1474	1870	804	646	742	774	331	512	992	803	661	177	179	965	1080	443	309	262	97	93	141	93
AGAP011724	12	7	10	13	15	65	17	51	35	149	707	425	637	489	8978	11990	8988	9299	6368	4948	8252	6886	1834	1587	8322	9022	6356	3814	3328	2943	121	121	229	178	2	0	24	2	11	13	18	30	42	49	48	598	440	915	820	8738	11688	10511	9326	3951	5905	8029	9356	7840	1530	2002	9702	10650	3869	2547	2607	178	197	201	257
AGAP011727	585	506	721	833	622	228	282	244	234	176	436	612	398	182	1335	1670	1751	1435	976	1097	1756	1666	364	472	2052	2013	1759	1055	1110	865	529	620	596	779	640	620	927	559	417	583	113	166	261	250	352	505	421	447	680	1405	1495	1328	1668	782	838	1422	1507	1488	311	453	1735	1806	1341	825	593	562	647	641	633
AGAP011729	154	168	162	161	155	19	59	48	20	18	295	617	355	270	557	1258	471	858	172	252	899	523	171	170	377	302	294	270	283	145	54	64	45	73	103	175	98	150	152	133	13	16	30	54	62	337	262	355	781	741	883	690	473	150	374	417	478	203	62	152	267	286	383	280	154	104	71	90	79
AGAP011730	345	304	342	239	469	715	1049	833	940	735	3009	2438	2220	1732	1415	1585	1575	1305	1226	1314	1739	1861	431	587	2671	2998	2092	1181	1484	1301	315	327	285	281	246	297	244	390	572	304	619	918	979	835	883	2359	3033	2665	1778	1365	1392	1279	1587	868	812	1062	1586	1424	332	459	2513	2360	1614	1063	933	271	284	279	312
AGAP011731	543	799	816	367	627	608	798	495	706	567	498	805	411	164	3411	3295	3514	2306	1996	1371	1732	1936	383	369	327	293	220	223	175	64	38	31	46	22	750	303	928	770	678	541	674	628	797	124	204	841	210	404	652	3227	2972	2718	3125	1153	1545	2078	1941	1713	311	487	377	294	241	187	114	59	61	33	76
AGAP011732	611	615	734	503	773	585	683	615	803	727	1466	1567	1071	729	1126	1279	1017	1090	880	733	1078	852	278	326	2265	2170	1326	1448	1556	911	150	120	162	153	598	243	720	656	665	550	571	631	714	235	287	2360	1039	1321	1195	915	1165	1132	1184	555	907	819	1574	1157	209	271	2348	1664	1647	1164	786	156	142	177	169
AGAP011733	226	238	208	219	178	255	398	307	301	299	806	688	531	314	754	962	1056	733	732	753	858	856	128	253	1134	938	985	345	446	347	295	290	251	272	153	285	115	194	172	160	191	231	277	281	231	795	666	852	598	798	732	731	1172	458	386	583	629	646	93	208	701	890	514	317	253	277	283	319	265
AGAP011734	0	0	0	0	0	0	13	0	0	11	2	0	0	0	27	34	18	20	1	2	10	2	0	2	0	2	0	0	0	0	8	28	10	10	1	3	0	0	0	0	7	10	0	1	1	0	0	1	19	4	9	9	27	21	16	9	0	1	1	5	0	0	0	3	0	9	14	8	9
AGAP011735	0	0	0	0	0	0	0	0	0	0	0	0	0	0	0	0	0	0	0	0	0	0	0	0	0	0	0	0	0	0	0	0	0	0	0	0	0	0	0	0	0	0	0	0	0	0	0	0	0	0	0	0	0	0	5	0	0	0	0	0	0	5	0	0	0	0	0	0	0
AGAP011736	0	0	0	0	0	14	0	2	2	8	94	7	1	12	128	387	952	119	140	21	10	7	4	7	107	88	87	390	416	39	339	312	317	388	0	0	0	0	0	0	0	6	8	3	5	12	1	4	0	258	342	424	176	191	164	31	55	13	7	8	96	86	414	514	119	281	268	332	340
AGAP011739	166	153	233	202	204	11	57	59	47	15	161	155	155	75	149	78	79	109	94	74	163	243	41	45	38	31	22	8	3	0	12	15	14	21	153	233	232	191	157	246	37	29	24	48	31	263	166	200	259	82	111	116	149	20	51	54	131	134	16	38	63	39	7	4	3	27	9	15	11
AGAP011740	34	22	77	67	68	20	9	69	19	33	83	80	36	42	124	115	155	55	110	33	97	101	20	17	123	119	60	75	103	51	8	30	25	34	42	81	62	39	36	61	8	10	16	31	23	264	71	84	65	125	116	95	151	74	56	28	71	116	13	24	117	91	93	45	44	39	26	36	35
AGAP011743	19	7	4	6	2	3	7	5	7	5	0	4	0	0	0	0	0	0	0	0	0	0	0	0	0	0	0	0	0	0	0	0	3	1	2	11	10	4	5	3	0	15	0	4	0	0	0	0	0	0	0	0	0	0	0	0	0	0	0	0	0	0	0	0	0	3	0	0	0
AGAP011744	28	46	48	37	31	16	10	3	6	14	24	41	33	69	164	179	180	131	141	224	183	166	44	61	398	273	391	190	212	131	97	120	94	107	31	30	47	51	26	40	0	8	14	6	13	152	95	64	70	148	176	168	296	103	65	154	186	205	39	47	246	298	144	122	123	121	116	105	115
AGAP011745	397	331	514	410	375	99	170	237	223	115	2563	1346	2042	1910	1902	2072	2059	1341	1286	949	1240	1282	306	314	705	1043	620	170	230	249	246	246	282	275	412	243	539	317	310	354	125	105	193	160	277	1119	2107	2223	1341	1765	1865	1758	2172	888	867	1083	1041	1425	289	318	1021	787	235	197	84	344	301	305	350
AGAP011746	2207	2410	2988	1652	2948	956	2059	1433	1147	763	9281	6580	9936	5500	5483	7639	6394	4169	3514	3279	4398	4458	1097	1132	3933	4263	2646	1794	1817	1498	168	118	203	214	2516	1069	2564	2727	3074	2372	1271	885	1222	332	632	3775	6875	6487	6880	5612	6395	5725	4905	2506	3339	3419	4610	5137	1019	1298	3942	3981	1879	1184	1154	188	147	166	217
AGAP011749	24	35	5	0	4	32	23	14	28	24	4	14	45	2	16	29	50	56	48	16	156	79	47	70	2290	2033	1539	1956	2204	1369	311	417	272	381	1	5	16	5	7	0	11	14	10	16	17	2	25	7	21	33	43	68	15	20	58	13	267	92	26	18	2058	1943	2358	1580	1505	320	260	357	348
AGAP011750	262	275	47	47	30	174	383	213	159	351	30	19	1	1	232	288	287	189	33	29	198	228	48	61	896	960	739	487	532	436	92	73	60	77	7	179	89	105	167	5	107	203	119	158	123	21	1	20	11	220	186	203	111	40	123	184	241	244	81	89	899	1184	606	537	253	47	75	48	70
AGAP011751	129	112	284	57	615	713	817	851	1021	889	3116	2734	2563	1293	1339	1710	1655	1347	1046	1174	1592	1544	455	494	1594	1931	1324	857	1072	720	158	157	162	163	131	129	274	556	818	295	584	1084	989	1102	895	3971	1849	2562	3222	1569	1551	1378	1528	823	932	1330	1708	1455	304	502	1867	1879	1348	818	590	156	163	152	209
AGAP011752	105	90	96	107	96	41	87	52	57	44	50	86	92	15	158	255	236	156	165	157	251	276	42	53	180	210	180	70	70	93	72	87	75	71	70	111	68	109	67	74	55	63	84	62	70	222	11	45	41	169	232	246	285	120	106	127	173	209	43	65	202	214	103	58	52	62	72	57	91
AGAP011753	203	166	399	412	353	10	17	7	12	13	61	8	29	3	41	76	115	45	33	21	20	56	5	17	20	8	38	27	39	17	31	33	28	28	229	362	441	363	200	369	2	18	14	9	15	59	13	13	4	86	98	46	85	38	17	22	58	23	7	11	50	19	36	29	11	14	32	33	31
AGAP011756	294	287	291	270	250	203	455	124	186	121	663	377	434	356	1431	1879	2039	855	1263	524	1140	879	246	327	807	1286	729	507	581	497	62	82	81	98	245	199	120	266	260	224	184	305	211	160	195	582	712	738	381	1423	1588	1504	1744	820	803	468	1338	1250	378	467	820	875	611	384	233	75	105	126	100
AGAP011757	295	288	291	252	313	237	311	256	382	297	1650	1802	1330	945	1246	1420	1173	854	919	734	1046	1211	269	339	915	951	714	375	425	384	95	104	96	94	165	371	176	429	525	212	224	258	322	366	281	1758	1314	1570	1482	1265	1270	1234	1412	580	669	823	1100	1013	282	338	1107	889	540	380	354	81	104	126	114
AGAP011758	534	522	650	554	607	232	261	209	290	232	399	519	333	188	794	1038	912	817	678	641	964	922	234	248	937	946	682	577	630	441	79	63	94	96	654	276	660	551	577	486	156	188	263	202	266	664	182	221	447	923	879	776	991	454	571	680	1277	1055	188	286	1045	958	780	442	367	81	79	76	83
AGAP011759	0	0	1	0	0	0	2	0	0	5	24	19	17	12	0	4	0	0	0	3	0	0	1	0	83	39	61	378	400	78	62	70	96	93	1	0	0	0	1	0	0	0	0	1	0	0	0	12	45	0	0	0	5	0	0	0	0	0	0	0	55	53	391	303	180	78	49	87	85
AGAP011760	1101	959	1030	867	764	360	199	437	552	212	3152	2356	1916	1304	951	1152	1051	725	682	501	656	737	206	180	241	233	274	83	104	115	32	70	45	40	733	819	752	786	828	717	401	228	503	469	488	2118	2078	2179	2113	726	988	863	1036	484	435	683	666	760	183	216	289	246	116	90	89	67	62	68	52
AGAP011761	212	201	238	284	244	202	101	299	238	114	631	509	345	339	647	694	864	379	428	373	565	747	111	138	531	406	493	205	273	184	119	149	157	158	174	287	165	269	127	175	135	81	304	252	208	593	588	729	624	715	597	609	939	422	348	430	431	392	88	120	480	485	229	179	110	143	203	191	143
AGAP011762	858	749	1051	774	1020	463	914	655	798	552	1526	1170	1433	1178	1114	1374	1315	1098	991	843	1218	1159	266	308	1914	1696	1401	1082	1286	822	277	369	286	318	756	556	1112	825	925	875	543	632	626	768	791	1571	1615	1651	1996	911	1186	1044	1383	580	653	987	1345	985	291	288	1685	1947	1147	833	688	304	289	364	284
AGAP011763	321	240	425	290	461	159	382	69	125	72	358	231	373	284	698	1073	870	840	537	663	1027	1015	234	239	1337	1551	1018	754	716	558	81	76	114	105	329	238	517	529	396	400	185	203	77	63	103	436	471	581	369	909	893	675	922	351	549	709	1295	901	206	214	1525	1577	712	553	473	95	73	117	138
AGAP011764	198	239	284	185	219	86	117	28	69	24	130	174	104	37	1367	1580	1470	992	697	552	1083	1039	223	286	3202	2756	2299	1911	2112	1262	360	315	460	458	251	156	305	274	307	218	74	73	80	10	35	154	130	38	126	893	1104	904	1010	553	706	790	1200	1034	291	269	2807	2588	2333	1505	1354	389	414	436	523
AGAP011765	0	3	0	0	0	0	0	0	0	2	38	36	11	0	1103	1713	1861	1377	37	193	1525	1700	442	452	2668	2989	2333	2358	2407	1510	71	68	189	67	0	0	0	0	0	0	0	1	0	0	0	91	12	17	16	1212	1033	757	537	85	707	1471	1526	1593	314	334	2717	2438	3085	1679	1063	119	34	95	128
AGAP011766	854	916	907	664	736	563	671	650	701	562	1086	1093	900	586	1016	1301	1242	1133	838	773	1066	1023	265	321	1565	1643	1232	1295	1372	883	273	306	305	332	727	779	1018	756	808	779	395	599	780	780	655	1722	869	960	1074	1117	1204	1075	1167	530	618	793	1412	1112	212	375	1288	1594	1464	993	865	268	276	276	289
AGAP011767	612	487	686	583	579	259	524	195	271	172	859	602	568	642	824	1015	1152	643	708	668	874	820	223	285	1048	987	798	587	733	427	173	217	152	151	542	542	653	458	426	496	303	270	293	246	291	926	762	884	424	820	845	950	1127	543	479	512	908	862	164	224	765	780	676	469	434	156	134	131	141
AGAP011768	2013	1910	2051	1700	2165	1777	2100	1779	2104	1606	7626	5169	5329	4757	6173	6880	6671	5753	5022	4477	6987	6231	1505	1627	6897	7247	4873	3696	3825	2962	619	679	538	735	1628	1300	1409	1880	2222	1909	1588	1968	2052	2287	1822	6449	8444	6607	6216	5874	6344	5708	7399	3090	3880	4622	7216	6415	1405	1663	6632	6809	4184	3079	2395	588	614	695	623
AGAP011769	384	504	543	297	462	136	253	134	276	168	967	1092	656	705	1996	2072	2152	1519	1405	864	1159	1537	269	242	131	217	223	85	111	51	7	2	18	5	486	115	647	562	484	307	182	149	167	28	77	1346	873	1192	1026	1938	2077	1695	1891	899	959	1389	1409	1237	312	406	210	167	126	65	56	4	10	18	13
AGAP011770	803	630	858	415	1566	912	1210	737	813	725	1991	1389	2036	1877	4665	5425	5035	5055	3120	3383	4477	4154	1224	1095	2241	3856	2664	722	673	908	39	20	56	30	587	289	966	1393	1932	808	922	1000	1189	236	356	1366	2610	3188	2114	5197	4768	4996	5188	2268	3150	4371	5685	3865	1108	1239	3599	3249	943	455	425	38	44	40	66
AGAP011771	113	131	141	101	205	203	215	257	325	226	514	455	544	362	445	478	486	497	236	387	661	560	150	176	595	599	385	449	363	264	130	93	117	131	96	42	125	159	239	117	178	305	316	295	248	527	505	481	567	387	510	516	377	196	372	347	723	455	120	173	662	564	384	312	197	136	113	89	131
AGAP011772	1656	1998	2288	1399	1907	655	1056	954	1236	797	4667	5759	5085	2354	7047	7793	7970	6222	4656	5109	6035	7601	1268	1145	523	820	610	198	173	202	17	4	21	14	1975	1343	2596	2241	2251	1638	1007	721	1129	159	277	6587	4791	4406	7891	6331	6928	6822	6771	3397	3993	5424	4735	6170	1160	1752	640	574	168	96	73	16	21	18	17
AGAP011773	1	0	4	4	1	6	88	26	20	184	20	11	35	28	15	14	23	4	8	18	37	29	2	4	3	15	10	5	1	1	3	3	2	3	6	5	7	3	3	1	3	20	13	29	30	18	20	40	2	26	19	17	26	28	26	22	28	18	4	1	25	4	13	1	0	1	0	2	0
AGAP011774	326	294	420	393	380	73	61	144	185	106	760	362	430	341	408	417	454	168	241	355	276	406	56	58	88	126	71	60	59	50	65	70	63	86	351	385	416	391	282	429	30	19	134	204	281	438	461	648	388	297	411	323	370	173	175	228	179	189	47	56	100	110	81	57	24	69	78	73	63
AGAP011775	207	210	180	178	146	46	132	57	75	61	234	213	202	208	359	318	369	181	292	151	230	117	30	58	49	86	103	58	64	47	15	31	16	17	138	174	207	199	132	153	80	79	65	50	62	374	360	407	163	378	333	246	425	194	209	146	194	247	59	76	73	57	56	26	23	10	35	8	20
AGAP011776	584	562	682	528	644	292	370	96	209	183	2703	1639	1846	1770	1898	2019	2242	1512	1255	1153	1445	1404	384	387	2376	2582	1911	1231	1223	859	107	61	103	86	691	231	734	689	598	511	288	284	315	105	110	1963	2028	2942	1955	1872	1980	2030	1968	802	1008	1342	1691	1339	388	424	1967	2188	1384	1027	718	89	64	79	146
AGAP011777	5564	6583	7691	5778	6290	4698	6810	5632	4846	7080	42605	34987	32955	23674	37570	41935	47195	35256	33952	28012	33276	40253	7406	9624	40901	35749	34455	16057	20898	21535	15407	15411	13115	14951	6426	7492	9017	7057	5229	6377	4449	6272	6443	4992	4104	44343	35434	40714	46448	41398	34396	35583	42998	24833	22852	33933	33357	30333	7923	10628	31503	34795	25685	17454	13032	14198	16395	16310	16335
AGAP011778	0	0	0	1	0	0	1	0	0	1	107	36	0	8	2286	2594	3042	2266	1955	1432	2806	2734	781	706	1312	996	1086	2893	3255	1022	60	109	79	97	0	0	0	0	0	0	0	0	0	0	0	111	8	83	76	1709	2274	2605	2178	1528	1664	1806	2594	3413	627	653	1028	920	3893	2798	1396	95	45	80	107
AGAP011779	273	329	362	160	299	96	177	113	145	75	268	276	295	399	1830	2284	2095	1332	931	886	1105	1183	341	354	1448	1618	1225	784	827	569	145	101	149	153	339	78	447	311	294	280	215	100	101	12	34	247	421	441	467	1743	1639	1746	1446	639	937	1245	1552	1463	341	318	1560	1382	1025	715	521	119	137	167	240
AGAP011780	6	3	0	0	0	1	9	44	15	23	197	310	56	100	3081	2514	4289	782	1053	442	658	418	177	182	1795	1929	1667	290	388	660	690	646	724	875	0	2	0	3	0	0	16	6	19	11	21	222	76	206	212	1720	1690	2758	948	364	465	334	616	1728	261	155	1654	1586	390	326	185	761	756	639	741
AGAP011781	315	370	188	219	223	424	333	615	437	294	1560	1314	1462	674	1149	1085	2092	522	586	277	572	162	123	180	1770	1852	1767	503	564	915	273	310	316	272	206	274	148	222	105	204	327	280	531	515	516	2099	1404	1305	2814	665	585	1093	217	207	189	155	509	640	87	92	1507	1707	566	463	530	218	219	262	230
AGAP011782	0	0	0	0	0	0	0	0	0	0	16	0	13	11	28	81	109	6	26	0	1	1	1	2	1	4	0	20	13	0	5	14	8	14	0	0	0	0	0	0	0	0	0	1	0	23	0	7	3	29	37	49	0	26	5	9	0	13	1	0	0	2	17	20	11	12	6	14	4
AGAP011783	2	6	0	0	0	0	0	1	0	0	5	1	0	13	43	186	87	188	102	47	22	3	2	1	4	2	20	0	1	2	244	299	279	251	0	5	0	0	3	0	0	0	0	0	0	0	12	10	0	28	24	93	14	8	41	19	5	40	3	1	4	4	12	2	9	290	414	280	287
AGAP011784	0	0	0	0	0	0	0	0	0	0	0	0	0	0	6	9	21	0	0	2	0	0	0	0	0	0	0	0	0	0	0	2	3	6	0	0	0	0	0	0	0	0	0	0	0	0	0	0	0	0	5	2	0	0	0	0	0	0	0	0	0	0	0	0	0	7	6	4	4
AGAP011785	0	0	0	0	0	3	0	0	0	0	0	0	6	0	0	0	0	0	0	0	0	0	0	0	0	0	0	0	0	0	0	0	0	0	0	0	0	0	0	0	0	0	0	0	0	0	0	3	0	0	0	0	0	0	0	0	0	0	0	0	0	4	0	0	0	0	0	0	0
AGAP011786	0	0	0	0	0	0	0	0	0	1	0	0	0	0	0	0	0	0	0	0	0	0	0	0	0	0	0	0	0	0	0	0	0	0	0	0	0	0	0	0	0	1	0	0	0	0	0	0	0	0	0	0	0	0	0	0	0	0	0	0	0	0	1	0	0	0	0	0	0
AGAP011787	1	0	2	0	0	0	0	0	1	0	36	7	5	12	34	28	34	4	10	0	5	4	1	0	17	55	7	13	19	24	4	0	0	2	0	0	1	0	0	1	0	5	1	3	1	29	15	17	8	12	18	13	17	1	8	0	38	13	0	1	20	13	16	13	10	1	3	7	3
AGAP011788	206	186	159	89	311	1338	1119	1468	1707	1219	3421	2759	2450	2082	4619	4754	6260	2031	2122	1000	2414	1521	748	1006	7262	6296	5459	2532	3066	3306	1575	1566	1585	1672	92	90	164	229	317	142	1157	1005	1565	923	1113	3059	2720	3266	2849	3007	3139	4050	2066	842	991	1504	2432	3483	479	593	6273	5374	3247	2233	1887	1398	1631	1434	1522
AGAP011789	1981	2259	1946	1213	2714	3207	3769	4591	4596	3716	10636	12724	9981	3337	6903	7995	10164	3669	3208	1597	2778	1804	795	802	7363	6325	5957	3097	3340	3755	1643	1711	1925	1629	1322	1119	1432	2317	2945	1800	3228	2521	4290	841	1451	13608	5616	7348	15638	5422	5647	7189	3569	1336	1616	2172	2498	3918	597	690	5790	5884	3745	3346	1624	1662	1522	1368	1904
AGAP011790	8	4	1	0	1	4	39	16	9	37	40	17	28	41	13	14	24	28	0	23	39	29	6	14	17	20	22	34	24	4	31	76	179	46	1	1	0	2	0	4	16	36	33	16	19	36	50	97	45	55	22	25	17	10	21	44	10	19	3	3	14	21	21	19	10	64	33	31	48
AGAP011791	0	0	0	0	0	0	0	0	0	0	1	0	0	0	3	57	42	0	1	0	2	0	0	0	0	0	12	1	0	0	64	85	113	45	0	0	0	0	0	0	0	0	2	0	0	0	0	0	31	20	28	17	4	0	2	0	0	48	0	3	0	0	8	4	0	148	22	66	100
AGAP011792	0	0	0	0	0	6	0	0	0	0	167	82	1	41	12265	10964	11714	11201	4700	2534	5591	3450	2177	1631	1994	1867	1789	2015	2075	1411	747	741	1086	751	2	0	0	0	0	0	0	4	0	3	0	218	2	147	205	9707	6974	9308	3127	1419	5135	7291	6413	8349	1178	1607	2281	1845	2231	1924	834	920	552	603	769
AGAP011793	0	0	0	0	0	1	0	0	0	0	0	0	0	0	11	3	5	0	0	0	3	4	0	0	0	0	0	0	0	0	181	176	194	166	0	0	0	0	0	1	0	0	0	0	0	0	0	4	0	7	0	0	0	0	0	0	2	0	0	0	0	2	1	0	0	114	205	181	162
AGAP011794	0	0	0	0	0	0	8	2	3	2	0	0	0	0	8	12	0	16	4	4	1	1	0	2	5	0	0	1	0	2	412	469	395	356	0	0	1	0	0	0	6	1	3	3	2	16	0	5	0	7	1	0	1	0	0	0	0	0	0	0	9	1	4	0	1	281	543	431	383
AGAP011795	81	123	202	144	164	3	11	12	30	5	19	7	1	17	39	3	36	4	0	7	0	11	0	1	4	1	6	5	11	0	0	0	1	2	184	75	265	166	133	183	12	4	7	7	9	19	4	21	13	0	4	13	3	0	7	6	0	3	0	0	5	7	2	11	5	0	4	2	0
AGAP011796	0	0	0	0	1	0	0	1	3	0	19	5	8	9	12	7	0	6	8	6	0	9	3	8	1623	1471	1117	1136	1370	762	106	60	144	132	0	0	0	0	0	0	6	0	4	0	0	11	20	17	0	10	9	12	3	25	4	1	8	7	4	7	1117	1119	1359	849	876	106	113	150	132
AGAP011797	527	480	735	583	661	61	143	210	306	129	402	419	162	255	1356	1542	1399	1090	762	975	1882	1917	356	409	2597	2640	2369	1739	1882	1400	696	757	672	792	572	496	779	523	449	474	71	72	178	161	299	307	264	253	333	1266	1199	1300	1275	596	830	1270	1165	1565	257	374	2233	2433	1963	1282	1167	619	593	672	750
AGAP011799	138	145	216	161	176	13	41	5	20	9	136	124	58	87	229	258	337	156	183	130	171	272	56	56	55	77	80	36	43	47	7	24	11	23	119	182	168	132	86	136	30	26	32	31	24	82	210	122	91	166	247	218	350	144	141	115	127	218	45	75	74	87	38	21	41	14	16	28	27
AGAP011800	3067	2740	3583	3436	2898	273	699	186	307	152	868	558	391	191	187	139	205	142	105	114	373	274	85	125	2487	2212	1608	1631	1899	1328	336	287	303	326	2806	3699	3944	2790	2493	2956	338	379	275	308	498	1062	343	358	607	186	145	196	141	165	164	203	398	364	60	72	1549	1780	2362	1416	951	300	387	331	293
AGAP011801	550	453	493	557	477	82	125	102	124	75	278	342	218	150	564	812	846	397	496	448	608	620	149	210	634	766	482	337	379	312	136	147	155	149	470	594	589	398	375	398	82	125	105	112	147	513	422	300	387	530	587	542	704	367	322	384	677	720	175	213	592	517	397	242	276	143	134	159	162
AGAP011802	3213	2951	3282	3212	3019	3504	5556	4203	3368	5109	18467	14469	9717	7972	15409	17231	19500	11018	11080	10127	13451	19736	2762	3857	14944	13433	12482	6762	8757	8734	6285	7319	5993	7132	2476	4091	3308	3666	1902	2796	2245	3792	4732	3547	3454	13907	12748	18098	10137	14956	13000	13850	18895	9276	8210	10457	9292	11368	2425	3489	9726	13258	9721	6951	4394	6427	7834	7152	6292
AGAP011803	569	556	651	581	562	242	191	426	377	176	2340	1663	1662	1331	1015	1182	1451	981	859	689	994	1090	233	331	1338	1355	1180	694	916	584	566	620	498	595	483	563	591	528	509	529	195	243	371	434	401	2631	1669	2518	1590	1033	1004	846	1421	567	567	721	1049	812	216	365	1221	1205	1117	717	548	617	493	518	572
AGAP011804	244	221	257	236	202	79	84	119	159	99	711	727	724	534	428	455	556	373	238	401	365	451	87	100	449	354	467	199	207	193	104	81	70	50	208	197	315	219	222	179	66	66	123	100	134	631	1023	958	460	579	421	454	561	315	243	436	375	351	55	100	472	421	324	172	159	67	100	69	103
AGAP011805	7615	8729	8280	6597	7668	9607	8856	9719	10321	8433	48484	45695	40417	28376	44225	32786	51968	21899	16128	19436	43875	52898	7771	8450	25526	35142	24009	15055	17017	20661	2371	2752	2921	2729	6829	8586	5917	7618	7790	7125	7336	8029	10934	8796	7628	71234	49865	43471	55998	49922	31037	32956	23782	15334	15965	39523	27205	66974	6254	7676	23631	26705	19053	11072	9006	2678	2323	2811	2848
AGAP011806	0	0	0	0	0	0	0	0	0	1	7	0	0	0	0	0	6	4	0	10	13	16	2	1	111	22	150	102	123	17	80	114	184	50	0	0	0	0	0	0	0	0	0	2	0	1	0	15	0	0	0	5	0	0	2	6	0	24	0	0	140	43	169	115	32	79	52	148	69
AGAP011807	0	0	0	0	0	0	0	0	0	0	0	0	0	0	0	0	0	0	0	0	0	0	0	0	0	0	0	3	1	0	8	2	4	2	0	0	0	0	0	0	0	0	0	0	0	0	0	0	0	0	0	0	0	0	0	0	0	0	0	0	0	5	4	5	1	7	5	3	0
AGAP011808	0	0	0	0	0	0	0	0	0	0	0	0	0	0	0	0	0	0	0	0	0	0	0	0	0	0	0	1	1	0	0	0	0	0	0	0	0	0	0	0	0	0	0	0	0	0	0	0	0	0	0	0	0	0	0	0	0	0	0	0	0	0	0	0	0	0	0	0	0
AGAP011809	0	0	0	0	0	0	0	0	0	0	0	0	0	0	0	8	0	2	0	6	16	3	3	6	198	68	128	431	460	157	108	115	113	138	0	0	0	1	0	2	0	0	0	0	0	0	0	0	15	1	8	0	0	0	2	7	3	27	1	0	194	110	424	356	327	139	108	127	139
AGAP011810	104	78	89	105	85	90	112	89	99	61	9	66	13	11	174	247	246	162	99	82	68	90	11	30	1651	1119	1135	798	753	919	333	417	428	385	80	86	74	66	77	63	79	85	110	80	124	12	19	35	14	144	158	168	230	46	54	150	68	130	16	14	1129	1204	879	1022	326	415	323	393	384
AGAP011811	0	0	0	0	0	0	0	0	0	0	0	0	3	0	0	0	1	0	0	0	1	0	1	0	4	0	1	266	228	27	164	252	206	246	0	0	0	0	0	0	0	0	0	0	0	0	0	0	0	0	2	0	0	0	0	6	0	0	0	0	0	2	314	246	75	195	302	242	209
AGAP011812	0	0	0	0	0	2	0	0	0	0	610	487	141	445	3820	3750	4388	2057	1389	424	308	621	88	59	8	39	18	497	519	13	302	362	359	346	0	0	0	0	0	0	0	0	0	0	0	311	1233	645	629	2075	2954	3164	3354	399	531	1524	73	250	301	172	22	35	579	1475	45	349	249	341	337
AGAP011813	0	0	0	0	0	0	0	0	0	0	0	0	0	0	0	0	0	0	0	0	0	0	0	0	0	0	0	0	0	0	0	0	2	0	0	0	0	0	0	0	0	0	0	0	0	0	0	0	0	0	0	0	0	0	0	0	0	0	0	0	0	0	0	0	0	1	2	0	0
AGAP011814	48	29	93	48	61	9	15	73	42	15	500	282	221	365	349	439	464	454	300	341	396	365	92	87	564	726	624	267	287	239	161	239	167	246	70	67	98	53	46	58	5	23	39	38	29	270	444	375	314	441	446	359	460	162	192	270	370	398	65	99	740	634	369	276	123	174	179	204	201
AGAP011815	2	2	12	15	7	2	7	39	20	5	166	79	249	119	360	412	275	170	100	58	116	118	70	50	401	574	510	305	253	146	16	16	25	13	20	0	15	4	3	15	1	3	8	6	11	144	153	206	289	291	370	216	264	135	109	151	233	94	41	61	459	415	325	171	180	16	23	27	32
AGAP011816	17	6	21	21	15	0	1	0	0	0	0	0	0	0	43	28	71	44	32	52	53	48	17	23	62	91	49	54	66	21	28	23	25	29	13	26	22	18	6	9	0	2	0	1	0	0	0	0	0	20	59	53	49	63	37	50	41	29	17	12	94	101	63	49	22	39	23	43	26
AGAP011817	261	289	242	221	236	129	187	85	170	128	76	137	74	75	281	415	340	283	190	162	237	326	77	106	230	401	405	115	185	136	36	85	75	69	222	237	306	217	180	249	154	112	213	109	160	167	108	122	216	272	334	253	321	193	187	219	303	294	80	76	378	308	187	125	87	67	84	80	74
AGAP011818	23	27	80	74	61	24	30	47	36	36	135	168	157	103	409	434	515	356	214	300	425	556	94	105	615	493	449	303	390	271	237	230	258	250	50	33	51	57	32	44	14	24	59	28	43	151	262	185	205	359	387	437	520	217	294	315	387	377	69	109	505	511	452	289	232	272	243	256	289
AGAP011819	211	177	209	91	320	107	103	124	194	96	266	181	229	117	248	354	394	321	242	225	367	303	63	97	268	353	223	99	130	111	38	42	50	56	143	43	155	232	338	215	133	65	208	187	244	177	155	185	105	382	297	272	473	184	124	213	375	309	67	93	282	243	152	116	55	32	43	46	60
AGAP011820	106	97	139	138	123	31	71	31	35	24	32	15	40	34	95	114	104	74	55	52	59	100	17	26	136	121	110	95	128	61	52	84	80	70	118	132	116	138	72	112	52	46	33	58	41	25	47	36	14	82	90	97	110	31	59	52	9	84	15	23	120	101	121	79	63	91	108	89	85
AGAP011821	30	33	57	53	24	0	4	7	21	6	97	65	24	31	128	168	177	91	80	80	91	74	37	13	99	136	74	82	96	84	45	23	50	48	26	27	48	18	19	52	6	13	4	4	9	92	55	38	90	166	175	143	129	31	65	83	123	78	38	24	89	175	90	122	53	47	53	61	65
AGAP011822	811	866	695	420	856	132	126	193	234	133	2516	2001	2090	1892	2366	2975	2815	2298	1948	1451	1915	1811	621	578	1495	2129	1947	821	787	720	43	52	82	67	563	607	712	969	1018	579	132	127	168	157	166	2217	2906	2685	1873	2473	2503	2272	2539	1150	1354	2038	3100	1744	466	528	2048	1849	1011	691	482	81	71	69	110
AGAP011823	237	330	477	168	658	211	339	282	281	240	811	818	990	929	1969	2358	2085	2700	1372	1268	2902	2451	551	747	5903	5167	3592	3534	2969	2452	115	74	187	128	474	168	457	675	705	378	186	181	285	45	93	1070	1242	1280	1083	2207	2288	2221	2499	1113	1922	1687	3182	2741	619	591	5800	6217	3319	2386	2554	157	96	131	176
AGAP011824	0	0	0	0	0	2	0	11	9	4	143	107	5	14	3373	4127	3590	2961	423	842	2210	2620	503	655	1251	2112	1695	290	443	1309	235	220	225	236	0	0	0	0	2	0	0	0	0	11	2	96	20	60	61	2975	3075	2332	1880	306	1500	2459	1729	3311	303	559	1300	1341	538	253	185	311	333	380	292
AGAP011825	68	51	79	59	72	29	24	17	43	20	20	26	8	0	207	228	329	141	156	134	188	222	50	47	235	255	167	144	208	65	60	89	83	70	66	68	88	77	24	74	11	32	29	20	32	67	7	54	22	256	240	273	313	160	135	114	133	151	27	42	237	200	181	148	99	79	85	55	97
AGAP011826	165	125	222	217	223	3	2	23	12	14	34	2	23	20	58	152	149	57	79	78	226	202	13	28	420	171	207	162	191	81	98	121	117	109	147	196	244	122	97	193	8	0	14	18	19	30	84	46	40	157	87	97	170	56	62	52	48	162	28	22	193	170	263	186	128	161	112	111	110
AGAP011827	1312	1387	1640	1400	1538	420	1008	303	386	452	2200	2449	1689	998	3623	4211	4019	3108	2530	2349	4371	4217	934	1059	6731	7095	5356	4119	4638	3871	947	1066	748	1011	1197	1251	1314	1491	1473	1440	169	621	312	367	417	3169	1579	2198	2720	3818	3478	3245	3590	1880	2194	3154	3957	3944	718	891	5846	6902	5814	3791	2469	848	890	875	966
AGAP011828	12436	10712	13696	13313	12353	1785	5450	1519	2458	1159	6910	5837	5718	2893	15978	19374	16860	13146	12190	11022	13345	15553	4347	4714	9249	12792	8832	5869	6574	6027	2852	2843	2655	3077	11268	12520	14250	12664	11727	13461	2472	3160	3266	3409	4379	11729	3361	6594	5522	14663	15989	14221	16711	8679	8685	11377	15966	12303	2789	4032	10831	10353	6740	3914	3884	2512	2721	2445	2712
AGAP011829	266	265	332	239	289	372	476	359	288	442	1113	909	808	676	725	887	992	675	625	627	731	972	142	242	1050	991	997	641	771	557	687	796	598	765	172	304	218	279	163	203	252	324	438	343	394	1116	863	1113	803	738	615	680	1236	454	361	465	492	707	111	200	809	918	902	659	400	735	760	786	654
AGAP011830	449	452	445	435	447	790	617	1936	1063	838	9702	7363	9676	9162	3592	4286	1775	4835	587	912	9392	6619	2476	2643	11579	12389	11109	4626	5272	6283	899	1128	830	924	298	443	300	340	427	305	496	719	957	1406	1252	8991	14335	15761	8100	3419	3089	2817	2211	375	2882	2412	10406	6605	1416	1956	14197	14351	6588	4170	2885	974	729	1017	1128
AGAP011831	451	315	976	779	1134	54	166	153	99	60	881	765	648	662	622	599	745	475	360	377	622	465	116	141	581	574	454	274	332	358	146	178	147	192	725	547	1177	601	564	1006	51	101	88	137	109	882	574	1077	598	535	480	388	538	209	361	323	507	468	97	117	473	612	352	264	214	231	163	181	180
AGAP011832	294	309	391	347	317	24	40	37	43	31	383	328	106	107	2032	2836	3118	2701	1614	1880	6042	5006	713	1182	7684	6645	5818	2995	3924	3628	1154	947	1002	1202	274	334	393	284	228	330	12	7	39	59	99	434	121	213	145	2948	2087	2473	2781	1195	2110	1581	3690	4767	677	925	5779	6023	3879	2642	2233	871	1136	1170	1067
AGAP011833	1180	1070	1622	1532	1324	687	1121	317	533	364	535	533	612	153	241	232	255	256	180	228	479	406	116	173	1334	1513	1399	881	1032	620	2168	2129	1817	2106	1226	1683	1808	1342	1062	1316	538	752	795	531	670	842	224	303	932	261	168	322	178	164	223	75	650	332	76	128	947	1269	1276	813	435	2128	2146	2160	2292
AGAP011834	115	96	145	133	141	31	44	25	38	14	72	123	81	25	174	195	307	148	102	196	210	211	20	52	272	277	261	194	209	173	92	87	81	92	140	146	192	99	87	140	36	24	33	45	59	161	29	100	111	183	167	237	216	109	104	133	145	191	35	47	238	203	213	124	83	123	59	107	94
AGAP011835	184	166	178	208	214	33	33	68	43	30	93	130	49	59	201	172	120	97	115	73	131	96	41	40	107	176	96	82	102	74	32	36	42	37	169	190	219	210	194	206	18	11	23	78	36	48	128	101	60	86	175	164	141	71	75	59	90	68	38	34	134	136	175	93	49	50	29	55	35
AGAP011836	12	7	0	4	0	3	6	1	1	3	0	4	8	0	0	0	0	0	0	0	2	6	1	4	65	96	56	31	23	22	6	11	15	8	0	0	1	3	6	6	6	10	2	5	9	12	25	4	10	15	0	0	0	0	0	0	6	2	1	0	82	54	35	6	34	3	12	4	4
AGAP011837	110	95	164	183	109	7	24	98	42	29	229	164	229	196	630	843	947	541	552	406	487	669	111	151	285	311	309	133	179	157	94	64	67	72	106	179	165	113	68	156	10	11	35	56	69	276	331	359	154	584	698	512	829	434	304	352	455	487	94	129	346	278	172	118	74	78	68	92	66
AGAP011838	1244	1077	1406	1190	1235	460	759	1508	1188	685	6261	3649	5128	4172	4607	6152	5663	4203	4016	3846	5328	5309	1382	1611	7196	7609	6592	3883	4250	3539	450	643	608	561	987	865	1393	1083	1084	1058	412	450	651	1199	999	5638	5974	7688	4880	4421	5230	5133	5726	2793	2904	4202	5249	5124	1151	1606	7264	6683	4867	3078	2976	601	579	588	629
AGAP011839	919	925	1013	861	944	684	1047	689	958	668	1559	1299	778	679	962	1269	1250	848	752	642	664	754	217	201	641	785	606	340	432	302	233	208	204	285	757	748	573	830	819	736	564	905	841	765	756	1394	553	789	1354	872	1176	1024	1296	601	562	920	1025	685	194	250	657	808	486	340	245	212	191	269	281
AGAP011842	631	562	679	677	651	621	688	648	684	580	3660	2498	2638	1588	1326	1562	1916	1135	1050	1083	1684	1739	363	561	2310	2026	1694	643	863	861	212	275	192	244	552	778	662	633	548	674	448	592	762	666	619	3320	2469	2878	2863	1082	1194	1214	1852	855	770	903	1345	1364	352	423	2062	1891	799	544	528	230	334	297	224
AGAP011843	543	622	606	569	401	372	483	369	415	380	888	1097	800	515	692	930	931	567	584	567	525	724	142	167	503	476	321	162	225	239	134	139	148	119	406	505	581	490	363	505	322	553	439	467	456	1268	656	873	947	827	667	761	909	556	369	611	550	630	127	187	478	393	268	197	113	122	146	123	137
AGAP011844	437	476	419	353	346	326	538	192	234	285	294	160	221	123	322	298	462	268	242	219	282	335	63	74	182	182	137	86	121	70	33	38	19	24	314	399	245	376	312	350	268	435	338	264	242	396	337	308	253	348	363	318	389	189	183	218	233	307	60	61	155	180	103	43	60	36	21	40	20
AGAP011845	8962	7176	9167	9643	7996	3313	9858	1929	3205	2384	464	271	242	160	2336	3314	4177	2343	1943	1948	2689	3743	353	544	360	352	459	140	187	88	78	106	87	107	7141	10233	8633	8842	6819	8117	3330	6376	4223	3228	3740	498	185	185	513	3040	2682	2864	3726	1566	1437	1782	1282	2583	407	581	412	348	228	157	85	76	103	101	75
AGAP011846	129	66	95	49	191	111	259	71	135	50	243	136	113	77	747	1328	818	590	114	314	529	609	142	146	269	267	159	99	93	130	130	202	103	130	43	37	85	143	275	91	202	146	159	109	177	145	133	127	83	492	806	632	694	115	505	548	452	340	88	135	169	201	148	99	45	103	132	127	114
AGAP011847	421	368	496	367	532	586	898	697	518	549	1754	1396	1137	1220	1271	1614	1617	1043	968	960	1314	1715	277	380	820	1095	855	404	542	323	135	183	112	170	270	362	226	467	512	337	487	843	810	607	491	1643	1440	1546	1141	1124	1253	1272	1526	749	679	986	1125	1121	266	445	785	768	530	370	254	108	152	139	170
AGAP011848	0	0	0	0	0	0	0	0	0	0	0	0	10	0	0	0	0	0	0	0	0	0	0	0	0	0	0	0	0	0	0	4	3	5	0	0	0	0	0	0	0	0	0	0	0	0	0	4	0	0	0	0	0	0	0	0	0	0	0	0	0	0	0	0	0	7	8	12	5
AGAP011849	2321	1963	2492	1993	2761	1468	2024	1169	1528	1213	2354	2278	1585	470	5644	6304	5169	5463	4208	3469	5570	5107	1433	1275	8715	7748	5987	7130	7072	4443	503	457	743	667	2003	1284	3343	2437	2587	2168	1261	2124	1841	1832	1751	2956	468	1070	2166	4927	5893	5228	5442	2354	3371	4234	5963	5453	1285	1502	7864	7649	7319	5596	4770	608	547	621	734
AGAP011850	224	192	197	160	175	130	235	198	225	148	1344	887	610	704	600	709	945	475	414	489	629	771	143	192	393	442	283	158	176	127	25	45	43	25	152	199	90	208	191	117	108	188	186	224	192	1314	956	1230	650	620	641	501	846	258	372	450	436	649	113	197	398	393	224	120	180	52	40	69	46
AGAP011852	0	0	0	0	0	0	0	0	0	0	0	0	0	0	0	0	0	0	0	0	0	0	0	0	0	0	0	24	24	2	391	360	358	385	0	0	0	0	0	0	0	0	0	0	0	0	0	0	0	0	0	0	0	0	0	0	0	0	0	0	0	0	26	7	0	314	402	342	384
AGAP011854	0	0	0	0	0	0	0	0	0	0	0	0	0	0	0	0	0	0	0	0	0	0	0	0	0	0	0	0	0	0	0	0	0	0	0	0	0	0	0	0	0	0	0	0	0	0	0	0	0	0	0	0	0	0	0	0	0	0	0	0	0	0	0	0	0	0	0	0	0
AGAP011855	0	0	0	0	0	0	0	0	0	0	0	0	0	0	0	0	0	0	0	0	0	0	0	0	0	0	0	0	0	0	0	0	0	0	0	0	0	0	0	0	0	0	0	0	0	0	0	2	0	0	0	0	0	0	0	0	0	0	0	0	0	0	0	0	0	0	0	0	0
AGAP011857	0	0	0	0	0	0	1	0	0	0	0	0	0	0	0	0	0	0	0	0	0	0	0	0	0	0	0	1	0	0	0	0	0	0	0	0	0	0	0	0	0	0	0	0	0	0	0	0	0	0	0	0	0	0	0	0	0	0	0	0	0	3	0	2	0	0	0	0	0
AGAP011858	355	354	339	295	297	268	482	301	309	249	63	53	39	73	163	216	201	84	173	76	111	147	29	44	72	84	130	52	63	18	36	59	28	34	211	421	237	336	177	251	225	369	382	312	324	92	20	65	103	145	142	193	245	88	73	69	59	151	23	33	68	78	58	35	37	40	63	32	26
AGAP011859	110	132	110	102	131	13	28	24	28	21	86	69	17	0	251	277	428	241	128	236	1082	387	321	329	1654	1349	975	928	1213	783	256	329	248	236	66	89	88	108	136	108	33	45	51	67	36	92	28	52	115	402	144	182	188	79	162	133	1365	987	252	211	1324	1622	1457	1110	872	270	250	283	281
AGAP011860	0	0	0	0	0	0	0	0	0	0	0	0	0	4	0	0	0	0	0	0	0	0	0	0	0	0	0	0	0	0	0	0	0	0	0	0	0	0	0	0	0	0	0	0	0	0	0	0	0	0	0	0	0	0	0	0	0	0	0	0	0	0	0	0	0	0	0	0	0
AGAP011861	0	0	0	0	0	0	0	0	0	0	0	0	0	0	0	0	0	0	0	0	0	0	0	0	0	0	0	0	0	0	0	0	0	0	0	0	0	0	0	0	0	0	0	0	0	0	0	0	0	0	0	0	0	0	0	0	0	0	0	0	0	0	0	0	0	0	0	0	0
AGAP011862	0	0	0	0	0	0	0	0	0	0	0	0	0	0	0	0	0	0	0	0	0	0	0	0	0	0	0	0	0	0	0	0	0	0	0	0	0	0	0	0	0	0	0	0	0	0	0	0	0	0	0	0	0	0	0	0	0	0	0	0	0	0	0	0	0	0	0	0	0
AGAP011863	0	0	0	0	0	0	0	0	0	0	0	0	0	0	0	0	0	0	0	0	0	0	0	0	0	0	0	0	0	0	0	0	0	0	0	0	0	0	0	0	0	0	0	0	0	0	0	0	0	0	0	0	0	0	0	0	0	3	0	0	0	0	0	0	0	0	0	0	0
AGAP011864	0	0	0	0	0	0	0	0	0	0	0	0	0	0	0	0	0	0	0	0	0	0	0	0	0	0	0	0	0	0	0	0	0	0	0	0	0	0	0	0	0	0	0	0	0	0	0	0	0	0	0	0	0	0	0	0	0	0	0	0	0	0	0	0	0	0	0	0	0
AGAP011865	0	0	0	0	0	0	0	0	0	0	0	0	0	0	0	0	0	0	0	0	0	0	0	0	0	0	0	1	0	0	0	0	0	0	0	0	0	0	0	0	0	0	0	0	0	0	0	0	0	0	0	0	0	0	0	0	0	0	0	0	0	0	0	0	0	0	0	0	0
AGAP011866	0	0	0	0	0	0	0	0	0	0	0	0	0	0	0	0	0	0	0	0	0	0	0	0	0	0	0	0	0	0	0	0	0	0	0	0	0	0	0	0	0	0	0	0	0	0	0	0	0	0	0	0	0	0	0	0	0	0	0	0	0	0	0	0	0	0	0	0	0
AGAP011868	0	0	0	0	0	0	0	0	0	0	0	0	0	0	0	0	0	0	0	0	0	0	0	0	0	0	0	0	0	0	0	0	0	0	0	0	0	0	0	0	0	0	0	0	0	0	0	0	0	0	0	0	0	0	0	0	0	0	0	0	0	0	0	0	1	0	0	0	0
AGAP011869	0	0	0	0	0	0	0	0	0	0	0	0	0	0	0	0	0	0	0	0	0	0	0	0	0	0	0	0	0	0	0	0	2	0	0	0	0	0	0	0	0	0	0	0	0	0	0	0	0	0	0	0	0	0	0	0	0	0	0	0	0	0	0	1	0	0	0	3	0
AGAP011870	0	0	0	0	0	0	3	0	0	0	19	13	0	0	330	294	339	180	220	118	596	344	136	181	2271	2727	1582	1928	1784	1418	114	99	155	157	0	0	0	0	0	1	5	0	0	0	0	1	1	5	23	295	286	208	152	82	238	218	734	422	134	113	2354	2793	2277	1516	1098	109	107	149	147
AGAP011871	11	13	12	15	25	16	23	17	22	20	109	72	54	63	225	238	237	200	41	73	203	135	65	72	179	301	135	122	113	92	139	109	136	119	11	16	15	6	9	17	21	17	16	16	23	48	75	152	101	429	126	149	169	66	103	123	205	286	47	70	140	261	132	97	47	87	112	94	149
AGAP011872	2530	2737	4061	2284	3349	1103	1381	820	1676	802	9453	8149	9635	6201	9724	12876	12132	10362	8892	7988	12310	10962	2896	3222	11176	12301	9183	5776	5680	5094	438	296	818	500	3405	1043	4145	3473	3015	2762	1109	1766	1646	531	938	9543	9575	11628	12397	11147	11523	10743	11737	5644	6847	9465	14049	11518	2609	3066	10525	11508	7050	4485	3847	628	574	478	898
AGAP011874	6	5	7	3	7	19	3	0	10	20	154	70	164	64	9	6	10	11	9	20	17	9	2	6	152	152	88	61	56	70	19	37	43	46	4	9	3	1	2	3	3	10	6	8	10	68	55	66	209	16	10	22	16	28	0	13	5	19	1	1	130	135	63	29	31	67	49	35	37
AGAP011875	2265	1790	3119	2283	3526	1210	1599	1432	1627	1133	12473	7860	11544	11044	9504	11040	9744	7797	5975	4813	8540	8160	2158	2257	5873	7913	5794	3568	3627	2932	258	213	446	303	2645	1437	4207	3379	3141	2440	1109	1086	1336	947	1139	11026	11286	15908	11576	7932	10443	9684	9705	3936	5411	7041	10381	8339	2253	2503	8038	7588	3820	2910	2602	359	230	264	489
AGAP011876	593	521	760	652	657	87	144	95	219	46	62	84	29	106	379	409	384	230	231	183	283	293	61	70	244	243	273	146	163	144	107	119	141	129	571	681	637	526	449	755	92	85	191	243	319	148	90	77	69	337	307	299	340	119	114	138	285	369	53	89	277	229	167	150	99	122	103	134	91
AGAP011877	365	357	283	309	233	86	74	114	116	56	275	209	201	150	243	291	290	186	167	203	218	319	53	84	102	101	81	7	35	63	17	6	14	18	202	344	227	276	228	220	100	68	131	115	134	518	206	203	199	244	334	256	292	70	139	183	205	255	59	81	82	92	24	11	12	3	8	10	14
AGAP011878	159	139	149	120	167	140	181	151	184	144	320	336	316	173	385	365	315	229	272	237	380	410	60	92	97	138	105	64	71	34	70	141	93	144	96	105	86	155	139	136	93	162	150	124	122	522	291	246	579	308	315	367	412	215	171	227	330	323	89	87	175	95	85	73	26	98	196	158	160
AGAP011879	82	74	74	55	94	69	127	121	107	104	168	164	129	126	163	221	210	131	132	154	130	186	30	36	98	142	116	81	105	26	126	151	149	212	47	68	74	92	123	62	87	132	113	184	107	309	62	145	228	161	178	162	261	86	129	134	155	175	27	30	122	105	108	71	37	146	221	134	191
AGAP011880	444	383	510	447	439	188	259	257	261	141	1079	975	912	652	664	780	724	511	375	328	662	729	152	191	424	420	353	190	224	143	91	63	64	56	430	334	394	401	406	341	140	210	221	285	304	958	696	920	1016	496	623	642	719	291	333	343	669	630	172	201	531	385	222	196	162	54	62	82	81
AGAP011881	2978	2729	3326	2608	3660	1790	2358	1665	2092	1797	7999	6817	6789	4942	7933	8774	8291	6129	4616	4138	5547	6176	1469	1451	3503	3618	3172	1477	1568	1459	122	126	177	122	3048	1840	3367	3553	3551	2408	1631	1947	2084	1164	1345	8020	5878	7435	8609	6457	7629	6955	8219	2926	3539	5327	6372	5472	1264	1692	3447	3536	1676	1072	1131	156	130	94	203
AGAP011883	258	208	273	220	200	101	156	108	131	76	690	353	369	445	550	610	686	395	389	411	454	489	84	136	519	559	428	240	291	228	71	80	95	67	176	221	270	201	134	251	44	84	53	123	61	464	667	574	542	467	530	503	723	291	290	297	353	380	72	125	449	416	355	164	154	92	68	82	85
AGAP011884	1142	973	1066	850	1097	985	873	809	947	771	2823	2535	1827	1230	1290	1263	1204	763	791	801	851	756	304	291	942	856	977	362	369	436	316	352	252	323	774	722	703	1047	1148	943	750	922	972	1175	927	3616	1944	2254	2807	922	1020	816	1439	457	612	577	723	734	200	281	1066	877	544	251	279	316	338	311	301
AGAP011885	9	11	33	34	34	9	5	10	15	11	107	58	47	82	51	89	83	66	34	31	69	63	12	25	45	27	23	33	34	14	21	11	10	23	19	11	18	16	7	30	10	11	20	7	15	82	49	105	58	77	37	74	69	69	32	19	29	43	6	19	70	54	25	18	9	9	23	7	16
AGAP011886	103	93	212	207	179	10	13	67	46	25	451	224	313	308	416	491	460	241	257	250	355	431	75	130	445	461	476	290	367	264	152	176	131	121	176	125	196	120	80	150	31	13	33	68	37	416	354	469	288	295	361	335	525	149	182	140	267	238	84	122	406	397	358	275	132	140	192	152	142
AGAP011887	481	421	454	414	477	393	548	482	493	356	1837	1414	1240	597	660	862	777	480	455	409	440	524	98	123	125	99	149	70	92	33	67	81	52	66	362	591	447	491	329	440	335	483	531	526	524	2155	1169	1678	1778	659	664	527	872	377	399	668	331	534	92	127	106	134	100	67	36	74	98	69	79
AGAP011888	333	323	602	309	508	73	172	90	123	91	115	172	68	131	1537	2045	1822	1418	1132	1149	1567	1551	366	416	1331	1501	1116	561	600	454	44	39	93	41	528	231	626	481	428	374	102	107	127	91	142	273	44	150	151	1454	1716	1636	1827	816	847	1443	1948	1519	335	497	1390	1409	701	494	416	57	50	50	106
AGAP011889	512	459	459	459	376	102	236	138	174	90	108	138	35	63	262	240	264	193	134	173	257	212	63	51	108	107	116	40	53	36	91	132	131	127	417	434	478	391	373	433	141	123	164	195	223	175	136	108	153	201	204	223	364	137	80	161	168	232	41	68	90	102	73	64	42	122	173	126	151
AGAP011890	269	217	212	112	526	661	898	804	1120	741	1934	2255	1698	815	1294	1543	1340	1053	941	815	1183	1182	312	315	1422	1555	1007	1272	1208	802	171	164	145	179	131	154	188	467	639	253	639	1140	978	1001	793	2472	984	1266	2063	1053	1445	1119	1285	659	729	915	1309	1280	274	365	1164	1471	1397	1047	704	179	166	188	190
AGAP011891	37	30	40	14	79	230	278	182	195	260	354	393	409	246	781	926	832	784	511	586	852	691	186	188	824	689	808	744	778	403	206	190	186	157	20	20	45	55	104	36	134	219	218	150	116	499	268	281	286	781	783	731	869	452	441	529	901	846	203	199	857	861	689	595	490	137	129	146	158
AGAP011892	674	667	577	475	868	420	690	274	323	337	389	397	379	255	1333	1537	1475	1084	1068	1041	1473	1525	337	411	2166	2274	1422	1441	1455	1011	148	149	192	257	495	442	457	819	867	550	310	800	584	450	457	603	481	381	314	1135	1115	1163	1266	715	943	701	1735	1376	282	361	1992	2020	1537	1118	919	172	165	196	185
AGAP011893	907	887	664	626	655	638	774	765	779	816	4777	3508	4903	4576	61	177	176	43	45	58	34	51	16	16	67	108	95	54	47	41	7	4	11	4	484	716	430	668	763	543	448	778	951	874	728	2540	8385	6011	4509	215	134	116	333	0	36	87	66	65	14	16	51	59	48	32	27	9	6	12	8
AGAP011895	387	406	548	335	369	132	191	145	161	90	236	228	165	171	585	774	910	644	530	545	752	746	205	199	1387	1302	976	726	804	745	301	350	251	358	401	416	579	438	396	346	143	194	189	138	209	398	221	246	309	681	637	640	867	467	379	526	638	538	163	183	896	1187	1071	660	492	303	294	337	300
AGAP011896	5149	4225	4935	4912	4523	5404	8153	6708	5897	7587	25569	20397	15831	12122	20136	22579	25515	16109	16032	13899	17994	22315	4140	5319	21254	17959	18535	8687	11896	10171	9009	10442	8713	10062	3723	6407	4380	5300	3343	4206	4200	6372	7113	6095	5704	21398	19611	24473	16960	18988	17551	18058	24922	11881	11046	15390	14262	15919	3490	5182	16109	17884	12752	9184	6185	9513	10853	10642	9113
AGAP011897	3212	2793	4915	4182	4313	571	513	509	951	397	273	471	192	135	21	50	34	13	17	20	30	27	20	8	7	26	0	5	7	0	92	108	118	94	4756	2670	6189	3123	2622	3643	392	253	825	933	1514	486	179	264	441	53	29	31	40	22	8	14	46	11	7	12	0	3	4	4	5	69	64	59	153
AGAP011898	25	22	19	11	14	10	5	41	18	9	163	69	168	143	139	260	181	146	118	117	152	118	47	40	115	67	158	36	58	32	50	37	47	61	8	11	10	6	11	9	8	1	27	37	15	145	115	185	125	125	146	192	280	75	60	126	164	111	27	49	142	96	70	42	36	75	77	60	50
AGAP011899	0	0	1	0	0	3	0	0	0	0	0	0	0	9	8	11	0	0	0	0	3	0	2	0	106	150	132	56	62	53	0	2	15	2	0	0	0	0	0	0	2	1	0	3	2	14	2	7	0	6	9	14	1	3	0	0	0	5	2	4	96	104	48	37	48	4	9	2	4
AGAP011900	365	333	381	376	276	62	51	75	120	66	217	164	49	124	240	348	313	140	151	196	193	253	108	63	185	152	102	75	72	98	170	140	188	186	306	370	377	288	285	292	58	49	97	129	155	165	214	186	166	272	239	247	315	162	200	196	172	202	66	104	152	115	97	56	61	142	153	162	219
AGAP011901	0	0	0	0	0	0	0	0	0	0	0	0	1	0	0	1	0	0	0	0	0	0	0	0	0	0	0	0	0	0	0	0	0	0	0	0	0	0	0	0	0	0	0	0	0	0	0	0	0	0	1	1	0	0	0	0	0	0	0	0	0	0	0	0	0	0	0	0	0
AGAP011902	0	0	0	0	1	13	3	104	212	27	1734	1013	2143	1241	10142	17874	9663	17069	12048	9768	13746	11854	3402	3003	3681	4534	2801	2756	2352	1449	89	62	101	110	0	0	0	2	0	0	20	10	30	11	12	1387	918	1942	1928	13656	14180	15346	13756	6240	9931	12379	15462	12931	2859	3606	4312	4488	2929	1552	1751	79	80	90	135
AGAP011904	505	425	541	353	873	742	865	716	1053	878	4671	4155	4643	3553	2145	2822	2533	2162	1668	1590	2052	1877	451	494	1848	1863	1283	1196	1165	761	123	105	167	115	443	246	595	837	1032	543	597	1000	995	917	754	4180	4207	5316	5580	2366	2667	2406	2466	969	1413	1822	2058	1871	395	520	1754	2050	1275	970	802	133	119	129	126
AGAP011905	7	7	7	13	4	12	1	2	2	3	148	54	53	126	207	278	168	231	209	246	379	181	96	97	283	273	278	203	243	151	56	79	77	96	1	3	4	16	3	1	0	2	1	6	0	127	176	182	23	333	271	301	164	268	299	245	277	344	60	98	365	390	224	142	117	90	81	93	81
AGAP011906	103	85	273	209	186	36	36	79	82	49	1428	961	839	826	484	497	473	290	298	291	441	568	76	140	365	414	333	149	151	153	148	155	78	110	162	153	167	172	154	185	24	22	54	69	79	1289	1040	1352	791	341	460	456	683	249	289	318	419	400	84	120	210	281	166	135	168	109	97	94	118
AGAP011907	154	137	179	184	161	167	173	194	180	182	1827	1637	1150	980	1282	1501	2068	878	884	870	1030	1572	222	321	1027	985	702	319	339	266	73	163	86	93	120	206	77	190	71	116	82	148	183	157	158	1094	1154	1549	1075	1196	1057	1277	2158	850	501	798	723	834	182	258	742	727	356	376	269	105	118	109	106
AGAP011908	0	0	0	0	0	0	0	0	0	0	0	0	0	0	0	0	0	0	0	0	0	0	0	0	0	0	0	0	0	0	231	230	254	243	0	0	0	0	0	0	0	0	0	0	0	0	0	0	0	0	0	0	0	0	0	0	0	0	0	0	0	0	0	0	5	181	222	235	218
AGAP011909	0	0	0	0	0	0	0	0	0	0	0	0	0	0	0	0	0	0	0	0	0	0	0	0	0	0	0	0	0	0	144	120	76	145	0	0	0	0	0	0	0	0	0	0	0	0	0	0	0	0	0	0	0	0	0	0	0	0	0	0	0	0	0	6	0	118	163	122	155
AGAP011910	0	0	0	0	0	0	0	0	0	0	0	0	0	0	0	0	0	0	0	0	0	0	0	0	0	0	0	0	3	0	0	0	1	0	0	0	0	0	0	0	0	0	0	0	0	0	0	0	0	0	0	0	0	0	0	0	0	0	0	0	0	0	0	1	0	0	0	0	0
AGAP011911	0	0	0	0	0	0	0	0	0	0	0	0	0	0	0	0	0	0	0	0	0	0	0	0	0	0	0	4	4	0	68	71	53	63	0	0	0	0	0	0	0	0	0	0	0	0	0	0	0	0	1	0	0	0	0	0	0	0	0	0	0	0	9	13	0	65	65	79	108
AGAP011912	0	0	0	0	0	0	0	0	2	0	0	0	0	0	0	0	0	0	0	0	0	0	0	0	0	0	0	46	46	8	401	348	459	376	0	0	0	0	0	0	0	0	0	3	0	0	0	0	0	0	0	0	0	0	0	0	0	0	0	0	0	0	69	56	19	346	389	436	355
AGAP011913	0	0	0	0	0	0	0	0	0	0	0	0	0	0	0	0	0	0	0	0	0	0	0	0	0	0	2	253	264	29	253	301	368	348	0	0	0	0	0	0	0	0	0	0	0	0	0	0	0	0	0	0	0	0	0	0	0	0	0	0	0	0	371	220	13	185	299	230	244
AGAP011914	0	0	0	0	0	0	0	0	0	0	0	0	0	0	0	0	0	0	0	0	0	0	0	0	1	3	0	226	198	23	243	361	346	380	0	0	0	0	0	0	0	0	0	0	0	0	0	0	0	0	0	0	0	0	0	0	0	0	0	0	0	0	294	289	111	215	437	420	327
AGAP011915	0	0	0	0	0	0	0	0	0	0	0	0	1	0	0	0	0	0	0	0	0	0	0	0	0	0	0	0	0	0	0	2	4	3	0	0	0	0	0	0	0	0	0	0	0	0	0	0	0	0	0	0	0	0	0	0	0	0	0	0	0	0	0	0	0	6	5	0	7
AGAP011916	0	0	0	0	0	0	0	0	0	0	0	0	0	0	0	0	1	0	12	0	3	0	0	0	124	85	46	646	556	154	97	109	183	118	0	0	0	0	0	0	0	0	0	0	0	0	3	13	0	0	0	0	0	0	2	0	0	0	0	0	87	82	672	441	407	147	103	146	186
AGAP011917	0	0	0	0	0	0	0	0	0	0	0	0	0	0	0	0	0	0	0	0	0	0	0	0	0	0	0	0	0	0	846	545	561	719	0	0	0	0	0	0	0	0	0	0	0	0	0	0	0	0	0	0	0	0	0	0	0	0	0	0	0	0	0	0	0	513	880	542	643
AGAP011918	0	0	0	0	0	0	0	0	0	0	0	0	0	0	0	0	0	0	0	0	0	0	0	0	0	0	0	0	0	0	651	538	580	682	0	0	0	0	0	0	0	0	0	0	0	0	0	0	0	0	0	0	0	0	0	0	0	0	0	0	0	0	0	0	0	553	550	643	622
AGAP011919	0	0	0	0	0	0	0	0	0	0	0	0	2	0	0	0	2	0	0	0	0	0	0	0	0	0	0	0	0	0	71	94	104	149	0	0	0	0	0	0	0	0	0	0	0	0	3	2	5	0	0	0	0	0	0	0	0	0	0	0	0	0	0	0	0	40	57	73	56
AGAP011920	0	0	0	0	0	0	0	0	0	0	0	0	0	0	0	0	0	0	5	0	0	0	0	0	0	0	0	0	1	0	2249	2336	2437	2444	0	0	0	0	0	0	0	0	0	0	0	0	0	0	0	0	1	0	0	0	0	0	0	0	0	0	6	0	5	0	0	2551	2624	2020	2182
AGAP011921	0	0	0	0	0	0	0	0	0	0	0	0	0	0	0	0	0	0	0	0	0	0	0	0	14	13	7	42	30	37	0	2	4	0	0	0	0	0	0	0	0	0	0	0	0	0	4	0	0	0	0	0	0	0	0	0	0	0	0	0	9	6	40	17	22	8	0	2	0
AGAP011922	286	446	417	196	292	283	382	349	413	311	656	770	700	323	427	474	595	384	307	466	519	544	99	165	620	614	571	248	318	253	194	244	214	253	292	150	327	333	425	298	323	330	477	261	281	1355	344	555	506	488	433	526	511	224	292	533	311	379	93	134	619	496	306	207	149	281	237	223	261
AGAP011923	0	0	0	0	0	39	44	1192	257	294	3862	1753	1228	1056	1030	1270	1658	317	462	386	563	779	78	136	174	283	250	99	102	77	72	138	125	205	0	0	0	0	0	0	9	80	355	494	557	1992	1425	2137	546	809	1033	865	1318	429	378	249	231	502	61	87	255	244	99	43	59	122	159	133	108
AGAP011924	3	0	1	0	0	7	3	15	5	15	279	188	174	242	119	70	84	38	27	17	63	56	14	24	1023	995	702	629	852	544	152	187	152	198	0	0	0	0	0	0	3	0	1	10	9	138	429	371	192	35	101	38	69	0	18	19	61	47	25	8	932	785	858	596	439	155	168	192	181
AGAP011925	1105	903	1242	1017	1366	288	661	310	509	287	1899	1939	1738	1927	2267	2315	2116	1921	1392	1259	2016	2220	547	571	1716	3650	1803	1920	1750	1155	774	705	563	901	1021	648	1261	1179	1196	1058	566	301	481	493	582	996	3023	2796	2274	1872	2175	1826	2346	851	1102	1556	1913	2216	488	572	3241	3129	2140	1244	888	572	561	635	702
AGAP011926	0	0	0	0	0	0	0	0	0	0	0	0	0	0	0	0	0	0	0	0	0	0	0	0	0	0	0	0	0	0	14	0	8	14	0	0	0	0	0	0	0	0	0	0	0	0	0	4	0	0	0	0	0	0	0	0	0	0	0	0	0	0	0	0	0	0	0	2	4
AGAP011927	0	0	0	0	0	0	4	0	3	0	115	45	56	26	473	438	450	421	331	428	451	481	137	163	396	505	364	110	122	167	9	19	8	18	0	0	0	0	0	0	0	0	4	0	0	37	64	36	44	387	348	361	481	293	382	388	528	463	124	136	472	411	120	52	114	7	11	15	10
AGAP011929	0	0	0	0	0	0	0	0	0	4	0	13	0	0	0	0	0	0	0	0	0	0	0	0	0	0	0	0	0	0	0	0	0	0	0	1	0	0	0	0	0	0	0	0	0	11	18	0	0	0	0	0	2	0	0	0	0	0	0	0	0	0	0	0	0	0	0	0	0
AGAP011930	0	0	0	0	0	3	0	0	0	1	31	11	8	29	0	1	0	3	0	0	0	11	0	0	4	0	0	1	0	0	0	0	0	0	0	0	0	0	0	0	0	0	3	1	0	0	47	16	15	0	0	0	4	0	0	0	0	1	0	0	0	0	7	0	0	0	0	0	2
AGAP011931	124	140	153	138	102	277	246	237	203	180	865	595	537	412	725	822	917	598	510	486	772	795	156	266	1051	858	782	650	889	519	320	337	221	270	124	140	150	125	93	101	201	307	317	278	221	993	509	661	985	635	700	611	865	479	460	522	604	702	114	201	905	835	984	574	385	288	288	285	332
AGAP011932	362	317	641	386	568	62	71	92	159	56	3417	1085	2963	4918	4027	4962	4841	3338	2204	2178	3356	2979	612	714	2775	2956	2480	1756	1677	1398	132	85	154	98	489	134	797	428	446	456	64	50	71	27	87	984	8606	6285	2442	3687	4839	4155	4842	1692	1992	2465	3089	3125	549	806	2888	2991	1916	1230	1069	144	96	125	143
AGAP011933	642	733	1022	570	1036	478	737	472	632	401	4173	3088	3186	2874	3736	4877	3797	4371	3246	2600	4139	4145	1155	1013	2942	3611	2622	1444	1571	1048	150	94	188	197	863	348	1184	965	791	701	460	572	638	193	274	2801	2993	4677	3197	3253	4000	3805	4515	2395	2962	3809	4886	3966	1003	1118	3258	3543	1668	1132	1062	171	137	193	191
AGAP011934	0	0	0	0	2	197	562	184	244	69	667	1598	653	255	356	378	522	57	165	14	17	50	5	3	0	7	0	1	0	0	0	0	0	0	1	0	4	0	1	4	155	449	325	219	210	1072	491	400	826	137	323	209	468	123	69	140	41	5	3	2	0	0	0	0	0	0	2	0	4
AGAP011935	0	0	0	0	0	0	5	0	3	8	4	0	11	0	0	13	0	5	0	0	4	2	0	3	1	0	1	102	65	9	70	77	93	76	0	0	0	0	0	0	0	3	0	0	0	0	0	0	0	19	0	0	5	0	0	0	0	0	0	0	4	3	76	72	30	92	76	67	81
AGAP011936	0	0	0	0	0	0	0	0	0	0	698	675	1	42	9500	12631	9129	8678	5138	2476	2074	3984	1129	935	11331	10062	8450	32253	34591	5784	1627	1721	1470	1483	0	0	0	0	0	0	0	0	0	0	0	605	45	303	717	8515	10787	9646	11545	2377	4964	5773	4022	3840	955	925	9589	12021	37382	40191	7212	1973	1255	1992	2016
AGAP011937	0	0	0	0	0	0	0	2	0	0	664	425	4	35	8339	11259	9265	6787	3268	1868	1355	2844	691	517	12136	10779	9402	44513	46216	5675	1035	1073	1005	934	0	0	0	0	0	0	0	0	0	0	0	603	79	279	444	7869	9493	7837	13984	1508	3509	4280	2305	1900	682	510	9809	10717	56638	69330	8547	1157	960	1281	1309
AGAP011938	1573	1618	2228	1562	2175	2768	3302	4128	4721	3486	25543	19565	21716	17677	22617	26544	22885	24478	19974	17916	29373	25960	6971	6963	20092	21379	16365	7621	7579	8480	550	577	599	589	1991	798	2392	1812	1461	1719	2040	3097	3681	2634	2488	19294	26144	27103	20695	22816	22912	22244	25795	12833	14500	19530	31997	24965	6345	7571	20578	21137	8561	5533	4955	604	583	623	774
AGAP011939	0	0	0	0	0	0	0	0	0	0	0	0	0	0	0	0	0	0	0	0	6	0	0	0	5	12	0	12	16	7	20	28	16	4	0	0	0	0	0	0	1	0	0	0	0	0	0	0	0	0	0	0	0	0	0	0	0	0	0	0	0	0	20	0	0	18	10	16	28
AGAP011940	336	385	59	104	58	386	418	221	269	240	11	56	75	0	26	48	15	232	31	75	463	315	67	140	1773	2298	1283	4973	5044	873	80	57	65	153	125	138	107	124	29	46	309	392	524	406	418	6	4	4	104	42	38	53	24	2	120	99	388	258	64	29	1750	1460	6285	2403	4009	79	53	112	97
AGAP011943	0	0	0	0	0	0	0	0	0	0	0	0	0	0	0	0	0	0	0	0	0	0	0	0	0	0	0	1	5	0	0	0	0	0	0	0	0	0	0	0	0	0	0	0	0	0	0	0	0	0	0	0	3	0	0	0	0	4	0	0	0	0	2	0	2	0	0	0	0
AGAP011944	199	167	340	304	297	47	40	67	137	58	302	217	129	145	931	1088	999	893	739	689	1072	1047	299	321	984	1234	851	686	644	515	63	84	125	46	341	136	478	241	178	205	28	32	110	107	123	184	272	248	259	782	999	955	940	541	818	540	1198	992	206	350	1179	1099	606	477	452	55	77	60	117
AGAP011945	85	97	72	52	35	67	140	139	73	99	235	279	169	197	297	294	262	205	207	187	97	219	23	14	505	451	157	593	628	245	197	212	175	231	34	85	23	57	68	46	75	113	136	92	93	285	231	375	329	254	193	184	207	186	144	152	94	184	14	48	266	205	773	539	338	151	210	174	220
AGAP011946	437	404	500	411	331	96	90	93	97	57	398	370	323	442	508	729	791	481	643	548	648	678	145	203	690	886	752	463	687	408	300	403	331	344	306	531	505	429	230	374	89	74	136	105	106	869	591	523	353	597	769	706	843	466	390	502	585	652	170	161	747	756	679	465	423	359	341	447	352
AGAP011947	0	0	0	0	0	17	2	0	0	1	7	21	6	0	3	0	0	0	0	0	0	0	1	0	38	9	0	399	429	69	11	2	5	13	0	0	0	0	0	1	0	1	3	1	0	16	0	0	21	5	3	4	1	0	0	0	0	0	3	0	23	20	413	314	208	23	8	10	19
AGAP011948	0	0	0	0	0	0	0	6	1	1	21	24	60	18	5	0	0	0	0	0	0	2	0	1	144	122	108	46	117	50	1503	1332	1395	1681	0	0	0	0	0	0	0	0	1	5	1	32	54	40	49	0	0	0	3	0	1	0	0	0	1	0	124	128	81	59	47	1625	2355	1705	1890
AGAP011949	0	0	0	0	0	0	0	0	0	0	0	0	0	0	0	0	0	0	0	0	0	0	0	1	0	0	0	0	0	0	3	16	12	2	0	0	0	0	0	0	0	0	0	0	0	0	4	0	0	0	0	0	0	0	0	0	0	0	0	0	0	0	0	0	0	8	5	7	7
AGAP011950	0	0	0	0	0	0	0	0	0	0	0	0	0	0	0	0	0	0	0	0	0	0	0	0	0	0	0	0	0	0	17	27	18	10	0	0	0	0	0	0	0	0	0	0	0	0	0	0	0	0	0	0	0	0	0	0	0	0	0	0	0	0	0	0	0	15	14	36	11
AGAP011951	0	0	0	0	0	0	0	0	0	0	0	0	0	0	0	0	0	0	0	0	0	0	0	0	0	0	0	0	0	0	21	26	7	15	0	0	0	0	0	0	0	0	0	0	0	0	0	3	0	0	0	0	0	0	0	0	0	0	0	0	0	0	1	0	0	34	17	49	14
AGAP011952	0	0	0	0	0	0	0	0	0	0	0	0	9	0	0	0	0	0	0	0	0	0	0	0	0	0	0	0	0	0	155	153	157	146	0	0	0	0	0	0	0	0	0	0	0	0	0	0	0	30	0	0	0	0	0	0	0	0	0	0	0	0	0	0	0	158	216	205	128
AGAP011954	0	0	0	0	0	5	2	3	0	4	12	13	16	7	0	0	30	2	0	0	0	13	0	0	243	129	214	212	258	120	51	46	61	56	0	0	0	0	0	0	0	4	0	0	0	0	29	10	0	11	0	1	46	0	0	62	0	0	10	0	178	107	250	157	116	67	88	56	90
AGAP011955	0	0	0	0	0	535	141	1739	1779	893	13078	10900	6239	6153	1203	1449	2228	577	719	594	313	633	74	80	11	18	17	10	8	11	0	3	2	4	0	0	0	0	0	0	416	189	523	1297	1116	9452	9398	10543	5184	1421	1381	1420	2262	473	280	868	239	175	54	112	17	19	7	17	8	0	0	0	1
AGAP011956	0	0	0	0	0	8	0	16	19	20	2085	2495	1950	2322	8806	12230	9651	12341	9590	8829	15952	12070	3853	4008	19011	19539	14301	10227	10529	7792	213	371	505	569	0	0	0	0	0	0	11	11	9	9	12	3338	2948	2619	3174	9935	11532	9546	12196	6184	7898	9517	18277	13184	3581	3912	20646	20372	11134	6990	6745	497	259	566	447
AGAP011957	0	0	0	0	0	2	0	3	1	0	192	209	94	252	811	1060	839	1145	800	963	1646	1179	377	450	1701	1867	1226	944	844	670	16	15	52	38	0	0	0	0	0	0	2	1	0	1	0	330	306	251	281	953	1007	812	1197	470	610	809	1615	1212	385	414	1833	1841	967	695	603	44	36	59	45
AGAP011958	0	0	0	0	1	0	0	0	0	0	47	42	0	0	309	388	744	216	92	103	173	268	17	43	14	65	41	8	2	81	77	63	97	68	0	0	0	0	0	0	0	0	1	0	0	82	32	49	20	418	321	237	363	104	77	189	57	160	26	29	61	64	9	3	0	72	114	50	65
AGAP011959	426	396	441	333	410	202	348	109	128	118	172	148	58	92	1643	2503	1935	2547	1810	1768	2701	2709	680	582	2501	2225	1931	923	950	1203	90	71	97	96	380	263	523	382	349	366	222	307	222	124	126	287	115	191	373	1980	2031	1843	2477	1196	1616	2210	2913	2668	621	708	2204	1919	970	717	964	99	99	135	114
AGAP011960	121	96	176	147	147	61	54	37	55	27	92	84	92	81	126	152	198	56	102	95	81	92	25	27	97	127	115	34	57	39	18	38	37	36	122	164	168	102	83	106	36	35	56	46	52	212	174	113	51	159	123	129	185	77	72	120	57	71	16	21	71	77	70	33	25	28	30	30	38
AGAP011961	454	394	626	612	548	72	179	20	52	58	45	62	18	27	1066	1045	937	822	684	527	650	827	115	172	118	84	70	89	107	30	17	36	24	25	563	422	734	447	396	569	86	107	79	49	60	101	18	5	42	861	892	843	1198	571	434	827	515	657	115	211	105	148	154	97	58	43	31	46	38
AGAP011962	318	354	500	440	440	167	196	115	124	105	952	826	965	722	1313	1579	1525	1563	948	949	1626	1658	402	421	1597	1930	1416	914	1049	785	119	158	183	131	429	253	520	416	322	331	138	159	219	165	192	539	1432	1193	1078	1414	1266	1236	1472	685	713	1093	1476	1238	312	411	2061	1943	1159	694	588	115	163	126	154
AGAP011963	2814	2186	2407	1517	3202	2215	3065	2690	3041	2854	16478	12943	17695	13384	11305	13408	11343	11689	8272	7149	13801	11379	2990	2950	7451	8889	7109	3710	3490	2850	233	280	364	265	2256	1227	2722	3060	3832	2096	2096	2743	3101	839	885	15029	17980	21358	16470	10396	12045	11588	11601	5309	7883	9650	16207	12675	3041	3614	9840	9729	4085	2627	2333	329	237	308	419
AGAP011964	213	216	302	293	299	29	109	88	58	54	256	222	213	165	698	1080	953	715	670	669	1138	1033	224	324	2365	1871	1587	922	1179	820	145	159	125	176	277	219	358	254	200	225	86	63	60	54	67	280	203	232	330	747	878	811	803	377	500	571	1213	853	219	306	1780	1946	1232	821	640	144	124	175	198
AGAP011965	44	57	83	49	69	1	5	39	36	30	148	214	251	339	670	836	701	449	434	324	512	614	143	161	1386	1561	1123	917	1028	584	33	39	92	78	68	21	86	57	62	37	6	6	19	4	7	361	506	341	354	826	599	774	805	300	405	476	596	583	122	142	1506	1461	1126	771	543	71	26	70	92
AGAP011966	2711	2509	3033	2620	2874	2190	2402	1742	2223	2392	2196	3230	3472	1455	5437	7756	6361	5350	5157	4172	4483	6452	1217	958	440	575	497	43	64	108	0	0	7	10	2873	2095	3354	2992	2308	2008	1823	2369	2867	2366	1889	3565	2382	2403	3776	6546	6748	6447	5837	3218	4069	5078	3807	5303	992	1442	536	493	78	65	53	14	4	5	7
AGAP011967	0	1	10	3	1	22	26	25	17	19	32	102	83	53	147	218	214	90	119	79	170	44	36	25	51	88	82	15	11	12	3	0	0	4	3	0	0	0	0	4	6	12	11	20	12	300	127	44	155	175	299	225	117	65	212	43	144	314	0	42	119	47	25	8	6	0	0	0	0
AGAP011968	0	0	0	0	0	0	0	0	3	0	0	0	0	0	10	0	8	11	0	0	0	2	0	0	70	59	66	94	140	58	55	77	56	66	0	0	0	0	0	0	0	0	0	0	0	6	0	0	0	16	8	1	7	0	0	6	0	0	0	0	67	29	94	67	26	43	45	79	64
AGAP011969	0	0	0	0	0	23	8	8	1	30	0	0	7	0	7	13	6	14	0	0	0	2	0	2	28	34	25	18	8	34	9	3	4	6	0	0	0	0	0	0	33	9	15	7	5	26	5	6	51	3	1	7	5	0	4	0	0	0	0	5	16	14	6	15	15	8	14	12	6
AGAP011970	0	0	0	0	0	0	0	0	0	0	0	0	0	0	7	0	0	0	0	0	0	0	0	0	0	0	0	4	1	0	2	6	1	2	0	0	0	0	0	0	0	0	0	0	0	0	0	0	0	0	2	0	0	0	2	0	0	0	0	0	2	0	0	2	0	0	0	5	1
AGAP011971	0	0	0	0	0	0	0	0	0	0	0	0	0	0	0	0	0	0	0	0	0	0	0	0	0	0	0	0	0	0	0	0	0	0	0	0	0	0	0	0	0	0	0	0	0	0	0	0	0	0	0	0	0	0	0	0	0	0	0	0	0	0	0	0	0	0	0	0	0
AGAP011972	0	0	0	0	0	0	0	0	0	0	17	11	0	1	156	160	243	287	37	56	445	526	90	98	125	245	198	111	108	150	734	780	672	719	0	0	0	0	0	0	0	0	0	0	0	0	0	0	13	137	195	120	146	4	76	356	182	307	68	57	258	286	168	152	33	886	789	710	830
AGAP011973	449	383	403	347	327	417	536	356	419	357	292	506	249	122	290	313	420	201	133	262	171	191	67	69	257	235	157	107	99	114	104	114	109	130	322	338	140	339	394	226	378	370	493	398	384	434	240	293	693	314	286	291	397	171	146	262	184	159	42	59	304	196	126	71	107	135	142	95	129
AGAP011974	133	166	172	145	173	216	164	156	245	160	466	579	422	285	1231	1225	1210	924	598	877	1482	1165	259	378	1344	1292	919	639	725	529	100	126	122	132	84	98	111	118	184	147	279	207	146	166	177	479	340	336	703	1676	1281	1167	905	393	710	885	1491	1239	263	423	1193	1282	883	619	463	103	107	92	152
AGAP011975	178	182	216	238	227	16	36	55	57	18	350	172	245	309	606	716	709	648	477	433	776	650	155	205	1310	1280	1117	480	531	570	166	144	141	150	210	191	278	187	195	158	18	16	25	34	32	221	381	381	369	584	602	557	610	283	373	483	792	681	151	191	1222	1105	565	398	332	130	109	161	180
AGAP011976	0	0	0	0	0	0	0	0	0	0	9	0	0	0	1	12	22	2	0	0	0	1	0	0	0	0	0	0	0	0	0	0	0	0	0	0	0	0	0	0	0	0	1	0	0	0	0	0	0	0	0	0	1	0	0	6	0	6	0	0	0	0	0	0	0	0	0	0	0
AGAP011977	0	0	0	0	0	0	0	0	0	0	0	0	0	0	0	0	0	0	0	0	0	0	0	0	0	0	0	0	0	0	0	0	0	0	0	0	0	0	0	0	0	0	0	0	0	0	0	0	0	0	0	0	0	0	0	0	0	0	0	0	0	0	0	0	0	0	0	0	0
AGAP011978	0	0	0	0	0	0	0	0	0	3	0	0	0	0	0	0	0	0	0	0	0	0	0	0	0	0	0	0	0	0	0	0	0	0	0	0	0	0	0	0	0	0	0	0	0	0	0	0	0	0	1	0	0	0	0	0	0	0	0	0	0	0	0	0	0	0	0	0	0
AGAP011979	0	0	0	0	0	0	0	0	0	0	0	0	0	0	0	0	0	0	0	0	0	0	0	0	0	0	0	0	0	0	0	0	0	0	0	0	0	0	0	0	0	0	0	0	0	0	0	0	0	0	0	0	0	0	0	0	0	0	0	0	0	0	0	0	0	0	0	0	0
AGAP011980	0	0	0	0	0	0	0	0	0	0	0	0	0	0	0	0	0	0	0	0	0	0	0	0	0	0	0	0	0	0	23	12	2	16	0	0	0	0	0	0	0	0	0	0	0	0	0	0	0	0	0	0	0	0	0	0	0	0	0	0	0	0	0	0	0	8	25	5	5
AGAP011981	0	0	0	0	0	0	0	0	0	0	0	0	0	0	0	0	12	0	0	0	0	0	0	0	0	0	0	0	0	0	13	17	9	5	0	0	0	0	0	0	0	1	0	0	0	0	0	0	0	0	0	0	0	0	0	0	0	0	0	0	0	0	0	0	0	12	15	9	11
AGAP011982	0	0	0	0	0	0	0	0	0	0	3	2	10	0	0	0	3	0	0	0	0	3	0	0	7	0	0	12	4	0	10	8	4	11	0	0	0	0	0	0	0	0	1	1	0	0	0	1	10	14	0	0	2	0	0	0	0	0	0	0	9	18	9	4	9	7	6	7	20
AGAP011983	141	161	185	205	176	28	21	35	49	26	85	31	62	120	250	366	431	186	191	186	281	323	85	97	790	719	707	396	457	338	56	59	44	51	155	214	214	135	153	121	18	22	79	43	93	104	133	81	48	244	235	370	362	192	139	203	433	222	67	80	702	605	437	354	329	47	52	48	72
AGAP011984	0	1	0	0	0	0	0	0	0	2	0	0	0	0	61	67	93	50	57	47	146	84	20	40	188	202	233	110	80	129	41	54	56	45	0	0	0	0	0	0	0	0	0	0	0	0	0	3	0	81	81	100	83	61	29	32	122	66	17	34	221	279	128	104	29	71	45	44	39
AGAP011985	0	0	0	0	0	0	0	2	4	0	775	441	471	564	61	80	82	74	66	68	92	78	27	19	102	76	36	60	60	19	1	7	10	12	0	0	0	0	0	0	0	0	0	5	8	619	911	1042	317	54	44	63	125	36	51	59	97	85	12	25	87	76	79	74	27	27	9	7	5
AGAP011986	0	0	0	0	0	0	0	0	0	4	4	3	0	0	2	0	0	0	0	0	0	0	0	1	0	0	0	0	0	3	0	1	1	0	0	0	0	0	0	0	0	0	0	0	0	0	13	0	0	0	0	1	2	0	0	0	0	0	0	0	3	0	0	1	0	2	0	0	1
AGAP011987	0	0	0	0	0	0	0	0	0	0	0	0	0	0	0	0	0	0	0	0	0	0	0	0	87	63	119	80	95	79	13	28	5	32	0	0	0	0	0	0	0	0	0	0	0	0	0	13	0	0	0	0	0	0	0	0	0	0	0	0	127	107	89	53	53	30	19	11	12
AGAP011989	0	0	0	0	0	0	0	0	0	0	0	0	0	0	0	0	0	0	0	0	0	0	0	0	0	0	0	0	0	0	0	0	0	0	0	0	0	0	0	0	0	0	0	0	0	19	0	0	0	0	0	0	0	0	0	0	0	0	0	0	0	0	0	0	0	0	0	0	0
AGAP011990	0	0	0	0	0	0	0	0	0	0	0	0	0	0	0	0	0	0	0	0	0	0	0	0	0	0	0	0	0	0	0	0	0	0	0	0	0	0	0	0	0	0	0	0	0	0	0	0	0	0	0	0	0	0	0	0	0	0	0	0	0	0	0	0	0	0	0	0	0
AGAP011991	0	0	0	0	0	0	0	7	0	0	0	0	0	0	0	0	0	0	0	0	2	3	0	0	0	0	0	0	0	0	2	0	0	0	0	0	0	0	0	0	0	0	0	0	1	0	0	0	0	0	0	0	0	0	0	0	0	0	2	0	0	0	0	0	0	0	0	0	0
AGAP011992	0	0	0	0	0	75	60	826	242	147	5721	5329	3480	4485	379	798	1080	928	849	610	1484	1802	359	239	2	2	0	1	3	2	455	472	483	487	0	0	0	0	0	0	28	56	170	407	459	2913	4530	6206	3359	412	437	528	510	307	460	381	669	1606	507	276	0	4	3	2	0	468	459	498	500
AGAP011996	778	780	804	773	773	605	839	672	712	602	1206	1190	1054	820	963	1260	1321	1084	976	951	1148	1158	287	337	2254	2552	1927	1059	1336	1081	287	290	292	327	660	478	786	758	818	602	468	886	790	768	681	1747	1257	1476	1464	1164	1097	1114	1377	610	587	1022	1490	1114	285	369	2123	2316	1490	1107	927	309	259	314	336
AGAP011997	0	0	0	0	0	0	0	0	0	0	171	92	106	110	133	203	241	177	117	182	146	175	47	46	227	202	190	92	103	59	40	19	26	24	0	0	0	0	0	0	0	0	0	0	0	187	219	208	129	139	216	201	203	162	123	125	112	127	26	57	218	165	121	85	43	31	41	18	20
AGAP011998	0	0	0	0	0	0	0	0	0	0	0	0	9	0	0	0	0	0	0	0	2	0	0	0	0	0	0	0	0	0	0	0	2	0	0	0	0	0	0	0	0	0	0	0	0	0	0	0	9	0	0	0	0	0	0	0	0	0	0	0	0	0	0	0	0	0	0	0	0
AGAP012000	0	0	0	0	0	0	0	0	0	0	9	0	7	0	0	5	6	0	0	0	5	3	0	1	59	69	0	110	147	14	1	6	5	5	0	0	0	0	0	0	0	0	0	0	0	0	0	8	0	0	10	0	1	5	0	0	0	2	5	2	37	27	114	102	42	10	15	8	6
AGAP012001	0	0	0	0	0	0	4	41	29	14	337	240	361	146	340	371	371	252	199	122	219	229	50	57	80	105	102	34	16	40	4	7	5	6	0	0	0	0	0	0	3	2	19	21	9	373	335	362	262	277	244	265	311	223	127	227	233	172	48	49	82	51	23	24	18	9	5	0	4
AGAP012002	0	0	0	0	0	0	1	0	0	0	0	9	0	0	10	12	14	6	5	2	0	7	2	4	146	189	122	58	71	35	0	0	0	1	0	0	0	0	0	0	0	2	0	3	0	7	8	18	0	0	6	2	9	0	0	0	0	7	0	3	127	118	81	53	68	0	2	0	1
AGAP012003	0	0	0	0	0	0	0	0	0	0	181	184	201	65	41	74	47	24	42	36	73	62	14	29	83	51	41	16	32	27	22	31	13	7	0	0	0	0	0	2	0	0	0	0	0	270	228	274	220	48	55	42	92	36	46	40	57	72	12	12	84	86	34	18	16	16	21	6	20
AGAP012004	2	5	11	9	2	0	2	7	9	0	256	179	265	231	216	353	366	171	187	213	295	217	52	52	195	237	238	51	97	92	6	1	16	8	16	23	17	13	3	2	11	0	4	7	8	200	241	210	184	213	283	223	273	109	222	137	292	135	52	99	286	167	75	67	30	18	11	6	9
AGAP012005	89	123	140	105	103	82	73	62	65	62	223	146	214	153	198	269	294	187	183	162	174	322	84	57	306	351	276	120	189	161	90	60	83	66	82	92	149	115	149	99	60	37	63	37	37	414	182	354	366	240	246	243	211	85	148	421	273	174	63	79	304	304	183	131	176	60	98	74	89
AGAP012006	123	74	123	84	148	28	33	31	37	20	157	182	127	157	310	376	380	355	271	203	342	333	117	107	622	688	501	492	606	281	77	77	103	74	99	44	126	128	140	91	28	31	52	31	34	219	254	281	349	312	308	299	346	114	239	273	397	335	98	95	763	715	644	499	380	75	66	60	91
AGAP012007	0	2	2	0	0	0	1	5	3	0	206	145	197	107	91	174	103	93	117	128	128	67	48	42	180	218	124	98	110	76	8	10	19	11	3	0	0	3	0	1	1	0	1	0	1	262	89	81	227	123	95	121	194	72	111	22	83	83	40	23	174	89	108	78	48	14	14	12	14
AGAP012008	451	413	298	228	327	278	293	397	544	335	7434	4305	5815	5303	1496	1805	1748	1505	1112	1390	2332	1925	528	660	893	1176	873	373	349	319	926	800	664	895	236	260	230	331	411	361	217	512	446	623	486	4060	8493	6669	5205	1305	1694	1350	1784	689	933	1355	2398	2016	450	605	1073	1214	451	371	136	778	897	654	786
AGAP012009	3259	3825	4502	2375	4716	1988	2815	3010	4040	2727	38217	31592	38335	27456	21448	24969	24283	21633	16116	12753	22376	22014	5055	5479	14754	17237	12302	5111	5270	5676	222	211	446	270	4358	1095	4006	5309	5381	3026	2219	2926	3093	336	568	30895	36813	45171	41458	21909	22665	21904	23819	9777	14256	18398	27717	21570	4780	5860	18850	16740	5990	3734	3877	328	194	255	472
AGAP012010	272	274	472	425	416	24	16	15	34	37	238	218	64	39	2021	3013	2525	2182	774	1121	2901	2869	733	801	1570	2623	1504	999	1026	972	390	407	384	433	357	407	565	355	320	439	31	21	24	45	73	195	242	159	115	1985	2358	2172	1807	532	1531	1799	2494	2907	615	735	2166	2288	1245	658	603	388	395	494	447
AGAP012011	0	2	0	0	0	0	0	0	2	0	0	0	0	0	3	1	0	3	0	1	0	0	2	1	6	8	14	4	1	2	2	0	0	1	0	0	0	0	0	0	0	0	0	2	0	14	0	3	0	27	6	2	0	0	4	0	17	6	0	1	1	0	1	3	0	3	0	5	2
AGAP012012	485	511	553	453	610	192	458	132	260	109	253	197	183	87	30	40	24	49	49	39	45	118	13	18	69	82	63	53	116	48	114	107	119	177	467	423	344	579	527	584	207	294	223	209	219	346	142	261	267	34	38	36	46	23	40	44	56	47	10	10	34	63	115	48	65	113	78	165	145
AGAP012013	1322	1539	1684	943	1430	682	1505	806	1067	506	19273	15129	16099	11451	12791	13640	14819	11273	9324	8122	11372	11941	2475	2790	4809	5573	4747	1649	1760	1786	112	145	241	124	1456	437	1295	1860	1553	1120	784	820	1049	95	158	18504	17685	18573	13774	10560	12408	11856	13504	6558	6848	10014	10868	10822	2321	2813	4715	4451	1888	1202	1388	205	104	153	216
AGAP012014	4315	3876	4299	3102	5875	5563	7434	7982	8502	7138	44050	32268	32232	28828	22651	29206	24854	23280	19231	20570	29869	25382	6965	7840	34459	36718	27605	14867	16760	15625	2542	2722	2352	2654	2645	2430	2653	5081	6130	4193	4933	9299	8051	9263	7157	37204	42701	42605	35116	23598	25597	24185	31466	12767	14838	17516	31915	25320	5842	7804	36308	35539	17555	11442	11418	2484	2853	2713	2460
AGAP012015	2	3	10	9	5	4	0	10	12	8	8	34	25	33	162	348	285	364	301	263	523	481	151	161	431	589	423	227	272	326	14	17	16	26	1	4	11	4	9	4	7	0	12	7	6	31	17	23	39	230	281	245	300	172	241	235	509	465	125	162	533	522	293	188	129	32	10	6	21
AGAP012017	550	488	675	548	599	75	254	25	72	23	21	18	0	1	501	583	544	355	298	337	410	551	95	98	28	62	58	10	18	10	2	4	5	0	449	532	491	590	543	620	130	186	69	75	77	79	6	4	25	453	461	504	533	269	257	364	287	456	95	150	18	74	16	3	3	1	5	5	1
AGAP012018	341	316	400	273	422	383	539	487	446	482	1155	1170	1138	714	1764	2051	1821	2238	1713	1506	3163	2720	812	845	6498	5558	4855	2598	3011	3472	199	229	216	202	221	257	176	378	400	295	242	503	539	542	432	1659	900	1502	1848	1937	2079	1833	1812	913	1613	1967	3862	2687	678	843	5535	5971	3115	2299	2336	240	227	229	219
AGAP012019	7	8	27	5	23	3	9	0	6	1	22	3	6	26	91	162	82	132	84	112	289	192	57	64	722	570	430	497	460	334	23	19	30	8	13	6	22	13	17	8	2	5	5	0	5	7	32	36	27	91	75	67	107	82	82	105	258	164	52	80	643	640	470	280	370	33	34	19	41
AGAP012020	0	0	0	0	0	0	0	0	0	0	0	0	0	0	0	0	0	0	0	0	0	0	0	0	0	0	0	0	0	0	0	0	0	2	0	0	0	0	0	0	0	0	0	0	0	0	0	0	0	0	0	0	0	0	0	0	0	0	0	0	0	0	0	0	0	0	0	0	0
AGAP012021	0	0	0	0	0	0	0	0	0	0	0	0	0	0	0	0	0	3	0	0	0	0	0	0	0	0	0	0	0	0	0	0	3	0	0	0	0	0	0	0	0	0	0	0	0	0	0	0	0	0	0	0	0	0	0	0	0	0	0	0	0	0	0	0	0	0	0	0	0
AGAP012022	0	0	0	0	0	0	0	0	0	0	0	0	0	0	0	0	0	0	0	3	12	2	0	0	0	0	0	0	0	0	66	19	63	50	0	0	0	0	0	0	0	0	0	0	0	0	10	0	0	4	0	0	0	0	0	0	0	9	2	0	0	0	2	4	2	47	89	35	75
AGAP012023	2057	1759	2026	1204	2817	1748	2691	1293	1713	1349	8571	5405	7635	6638	17126	18456	17918	15532	11744	8808	14383	14342	3671	3728	12358	13960	9230	6764	6496	5339	186	190	393	280	2414	707	2502	2775	3404	1636	1489	1527	1755	177	326	5240	7406	9093	7876	14665	16785	15278	16660	6987	10139	12962	19384	15468	3240	4007	14627	14291	7157	5322	4459	277	190	339	509
AGAP012026	45	38	56	52	75	50	17	30	31	19	20	12	5	0	9	16	10	13	6	27	22	13	10	5	721	660	394	1355	1180	568	363	310	369	395	46	23	45	32	54	60	46	32	60	49	57	13	7	13	10	6	21	10	20	0	4	4	22	11	10	1	735	710	1430	975	766	314	307	405	363
AGAP012027	46	43	42	30	53	16	24	40	30	20	54	58	73	83	68	66	36	39	76	50	80	67	10	25	46	80	9	29	5	11	9	8	12	8	20	44	19	40	55	40	10	29	25	20	24	72	71	47	44	35	80	68	89	48	38	30	47	53	20	21	64	110	17	12	6	22	15	14	8
AGAP012028	357	330	339	358	337	659	895	756	678	562	1928	1623	1408	1021	1151	1533	1543	1018	1091	935	1429	1608	300	382	1481	1555	1175	523	574	542	73	137	111	128	292	249	217	375	290	295	438	662	631	652	656	1538	1532	2061	1120	1172	1241	1238	1642	711	727	694	1072	1288	223	379	1308	1379	666	495	350	133	136	149	124
AGAP012029	233	274	283	274	285	55	147	208	152	79	819	919	811	607	530	628	615	403	464	532	541	670	133	151	44	53	52	5	4	10	3	11	1	8	235	217	269	238	212	245	39	107	104	154	175	1303	970	1049	1009	620	575	641	693	408	404	495	435	524	135	213	66	51	20	15	11	0	5	10	1
AGAP012030	129	97	121	172	141	32	38	39	36	12	117	84	92	93	37	51	44	28	12	16	38	42	16	14	45	45	54	21	33	34	54	58	36	60	132	141	141	126	83	124	16	18	20	36	33	96	77	86	116	46	40	33	45	9	12	22	27	27	10	9	31	27	17	28	19	50	38	54	41
AGAP012031	17	6	5	2	10	0	0	7	5	4	78	102	25	35	546	594	424	380	38	73	577	487	148	170	500	367	387	1164	1480	502	47	62	64	67	2	6	21	19	19	5	0	0	1	4	1	154	52	55	162	330	456	319	182	18	148	396	550	369	107	138	400	367	1475	1046	722	38	49	28	86
AGAP012032	0	0	0	0	0	0	0	0	0	0	0	0	0	0	0	0	4	0	0	0	0	0	0	0	0	0	0	0	0	0	14	1	5	10	0	0	0	0	0	0	0	0	0	0	0	0	0	2	0	0	0	0	0	0	0	0	0	0	0	0	0	0	0	3	0	7	3	5	5
AGAP012034	0	0	0	0	0	0	2	0	4	1	9	18	0	19	108	205	212	191	23	27	95	112	23	10	0	2	0	0	0	0	7	12	19	15	0	0	0	0	0	0	0	0	0	0	0	0	3	0	18	192	133	182	112	4	55	78	95	128	30	35	0	0	0	5	0	13	7	18	14
AGAP012037	0	0	0	0	0	0	0	0	0	0	0	0	0	2	0	0	0	0	0	0	0	1	0	0	0	0	0	0	2	0	6	0	6	4	0	0	0	0	0	0	0	0	0	0	0	1	0	0	0	0	0	0	4	0	0	0	0	0	0	0	0	0	0	0	0	0	2	0	3
AGAP012040	4546	4313	4622	4342	3769	1080	2270	634	1252	777	154	179	98	35	31	19	23	10	6	9	1	2	4	4	11	6	10	37	31	8	13	17	9	13	3756	3410	3195	3517	3460	3352	1810	1591	1455	1297	1510	352	34	68	216	5	8	11	7	0	12	3	5	5	5	2	5	0	42	25	14	19	13	12	12
AGAP012041	398	310	543	412	417	63	96	72	49	52	318	288	204	84	1225	1321	1560	788	757	787	838	1205	187	249	361	235	208	151	123	119	132	158	147	142	314	656	444	498	267	389	71	54	60	102	104	401	177	171	134	1143	1067	1181	1693	952	682	985	560	901	203	274	288	329	187	147	129	199	212	189	164
AGAP012042	131	100	99	112	167	87	197	50	48	73	74	46	48	25	290	323	337	198	222	221	271	369	46	89	388	341	517	174	250	153	56	53	77	97	88	65	89	113	153	100	91	110	153	126	133	80	38	45	48	209	306	270	428	74	189	147	300	291	57	99	476	386	234	151	141	61	72	79	81
AGAP012043	1	0	3	0	0	0	0	0	0	0	0	0	0	0	0	0	0	0	0	0	0	0	0	0	6	0	0	0	0	0	9	3	5	10	0	0	0	0	0	1	0	0	1	0	0	0	0	0	0	0	0	0	0	0	0	0	0	0	0	0	0	0	1	2	0	35	10	8	13
AGAP012044	649	630	759	735	597	191	206	145	251	113	190	207	118	82	212	196	224	119	109	137	145	108	23	38	160	233	197	67	81	98	110	122	81	91	543	661	771	517	419	543	197	186	269	252	295	311	76	130	116	131	188	180	302	119	93	85	191	124	33	50	154	167	121	81	68	108	119	124	138
AGAP012045	5888	6700	9799	5693	7968	3982	4864	5607	6018	3610	17745	12824	14228	10118	33719	45484	37522	38862	26986	21465	30518	25306	6100	5556	42744	36870	27929	20623	15953	17652	3885	2963	3797	3503	8522	2428	10655	8899	8618	6535	4764	3304	6149	893	1555	14873	9966	15278	15775	35388	45386	41025	36005	16604	21850	32852	34089	30357	5901	6686	40034	45216	20880	14096	13114	3160	3326	3749	3921
AGAP012046	504	451	616	452	477	103	187	51	98	50	304	398	221	109	653	696	732	518	468	447	733	599	140	168	744	944	738	508	567	435	84	101	133	147	393	433	501	481	433	487	62	123	103	104	191	482	97	154	287	584	740	799	674	329	346	544	641	568	109	152	729	832	744	468	349	99	109	155	99
AGAP012047	0	2	0	0	0	9	1	110	56	27	0	3	0	0	5	4	0	7	0	16	52	16	12	35	156	188	148	153	126	61	48	72	33	61	0	0	0	0	0	0	5	8	32	65	36	0	4	4	0	0	4	2	9	0	3	14	143	14	18	10	118	222	165	150	102	50	35	48	52
AGAP012048	2550	2509	2596	1783	3006	618	439	677	1251	463	1185	1309	688	491	3215	3683	3809	3231	3287	2662	3230	3130	770	874	7648	7875	6056	7240	8169	3769	7616	7897	5561	8075	1948	1662	1941	2601	3149	2470	552	273	937	1306	1538	1413	458	680	730	3680	3442	2917	3890	2106	1864	3065	3315	2693	695	984	6580	6915	9351	6747	3910	6793	7391	7318	7107
AGAP012049	0	0	1	0	0	0	0	0	0	0	6	0	0	10	3	7	6	0	3	0	0	11	1	2	2	1	0	0	1	0	0	2	0	0	0	0	0	0	0	0	0	2	0	0	1	19	18	21	16	3	4	6	4	0	2	22	3	8	1	0	8	3	0	0	4	1	0	0	0
AGAP012050	727	681	987	820	830	435	935	416	547	298	1922	1525	1589	1117	997	1294	1321	1022	634	897	968	1033	214	262	757	1004	549	410	450	383	157	212	144	165	671	666	662	831	755	943	340	572	546	540	576	2208	1844	2009	1598	1117	1324	1155	1396	696	578	791	916	976	234	303	1055	824	436	338	293	151	163	175	150
AGAP012051	13	11	5	9	12	7	10	11	13	34	280	214	171	140	1395	1694	1445	1406	1031	1008	1656	1605	457	508	2255	2428	1794	2046	2076	1287	17	56	49	53	5	6	6	3	4	5	5	5	8	2	4	236	166	219	345	1176	1419	1420	1652	860	1089	1185	2124	1706	511	543	2271	1996	2441	1203	1522	78	41	39	63
AGAP012053	69	50	96	31	166	116	143	127	155	103	1257	1705	1070	384	713	1057	943	913	677	683	975	1030	237	232	1401	1347	988	431	580	542	116	223	110	230	52	40	90	152	188	92	101	212	188	178	191	1177	643	737	1673	871	875	911	757	569	587	726	1107	762	206	260	1261	1220	722	450	485	140	116	122	164
AGAP012056	1600	1440	1503	1318	1609	2598	7895	5890	4350	7314	17829	13581	11791	10346	12018	14247	14501	10601	10371	10095	12272	12649	3746	5049	17186	16414	14910	7065	8265	7360	2033	2569	1959	2118	1062	1236	404	1552	1403	1354	2335	7866	4118	5257	4085	13401	14697	14787	11174	12031	11610	11563	18540	7035	6521	8552	12325	10984	2965	4294	16751	16258	9205	6029	5272	2316	3115	2552	2044
AGAP012057	519	391	687	369	1324	1164	1328	1348	1785	1401	7876	6541	6254	5235	4739	5792	5668	3939	3325	3037	4688	4888	1074	1216	3114	3948	3075	1505	1620	1349	250	225	268	294	329	313	610	1234	1768	761	920	1439	1534	791	919	8017	7003	7473	6577	4449	4689	4462	5279	2334	2672	3352	4959	4623	996	1233	3945	3524	1736	1038	1045	293	274	290	315
AGAP012058	711	646	911	725	907	259	242	486	661	248	2473	1941	2393	2403	4398	5746	5141	4756	3854	3602	4311	4296	932	960	3737	3920	2814	2008	2091	1475	341	294	453	479	711	503	888	830	854	836	186	145	418	725	730	2046	3386	3093	2140	5128	4775	4681	5520	2562	2867	3622	4556	4274	861	1087	3387	3962	2171	1498	1505	438	451	506	432
AGAP012059	0	0	0	0	0	18	0	47	2	64	43	8	23	12	12	29	35	44	25	37	372	154	91	150	1775	1693	1532	909	1044	720	64	85	92	85	0	0	0	0	0	0	4	4	16	38	10	22	52	38	59	41	30	17	35	54	69	28	419	197	76	71	1456	1535	958	684	712	118	68	102	88
AGAP012065	0	0	0	0	0	0	1	0	2	12	3	2	30	15	4	3	4	0	0	0	17	6	0	3	1	0	0	0	2	0	0	0	0	0	0	0	0	0	0	0	10	3	2	9	8	0	3	17	0	4	0	1	4	0	5	0	10	6	0	2	0	0	3	0	0	0	0	0	0
AGAP012066	0	0	0	0	0	0	0	3	0	0	6	12	20	7	74	94	12	48	50	84	326	199	30	127	73	127	139	46	70	38	18	6	43	24	0	4	0	1	0	0	0	0	0	1	0	28	8	7	18	82	38	37	48	9	62	8	533	148	25	46	125	108	51	39	34	29	18	27	20
AGAP012067	0	0	0	0	0	0	0	0	1	4	5	12	4	0	23	40	12	12	54	30	78	59	13	20	20	42	60	35	7	4	214	238	216	240	0	0	0	0	0	0	0	0	0	0	0	11	0	5	0	37	14	35	11	5	19	10	43	29	4	15	45	29	30	10	20	244	168	198	263
AGAP012068	223	216	410	298	283	15	8	58	68	55	306	206	222	192	924	1192	1030	914	811	822	1292	1250	285	345	2681	2031	2151	1342	1344	1388	533	552	722	676	371	161	493	244	195	248	15	2	44	48	32	287	253	331	278	976	1102	972	1015	502	621	881	1501	1034	323	244	2130	1910	1476	1020	956	716	561	670	770
AGAP012069	0	0	0	0	0	0	0	0	0	0	7	0	0	0	3	0	3	0	0	0	0	0	0	1	1	0	0	0	0	0	2	0	1	4	0	0	0	0	0	0	0	0	0	0	0	16	0	0	0	0	18	5	0	0	0	1	0	8	0	0	0	0	1	2	0	0	0	0	5
AGAP012070	0	0	3	0	1	0	0	1	5	0	21	19	9	26	13	130	8	111	37	103	129	253	6	44	256	111	155	1182	795	397	451	460	644	604	2	0	3	0	0	0	0	0	0	0	1	134	3	20	78	28	119	103	26	112	61	56	90	129	6	26	350	170	1114	765	567	517	480	565	703
AGAP012071	50	47	72	56	29	0	0	0	0	0	667	377	539	313	64	80	118	33	34	52	141	117	17	46	403	390	269	241	227	209	56	48	32	42	45	102	27	55	0	38	0	0	0	0	0	576	453	669	684	22	49	55	94	61	23	42	94	92	31	40	237	332	254	163	132	36	47	49	43
AGAP012072	216	182	197	214	165	376	490	347	336	429	295	232	235	137	12	6	62	16	18	13	70	33	22	13	147	149	157	90	97	78	15	46	41	74	162	118	109	192	251	210	188	397	366	349	284	237	131	246	195	24	13	5	33	14	21	5	81	49	8	19	186	125	80	75	40	52	32	40	40
AGAP012076	1	3	6	0	0	5	0	2	0	4	46	13	13	98	315	418	336	261	232	224	217	309	88	102	260	149	140	269	260	183	18	30	32	30	1	0	4	0	3	1	0	0	3	2	1	56	45	131	127	386	324	392	321	121	167	338	332	374	59	98	140	161	366	161	170	26	35	41	58
AGAP012077	216	154	285	244	252	24	41	49	68	67	496	258	311	277	338	445	293	253	167	257	382	354	83	138	690	654	600	260	319	269	61	102	80	72	201	220	284	212	170	179	24	39	75	53	110	487	229	539	366	274	351	352	400	181	172	155	355	336	50	88	615	600	378	229	155	78	66	73	62
AGAP012078	50	48	52	51	49	0	0	0	0	0	24	32	21	26	35	19	52	17	5	14	15	11	10	3	48	56	14	26	35	15	19	20	6	11	64	32	58	49	40	43	0	0	0	0	0	26	30	8	11	6	17	15	35	0	30	18	3	19	7	5	46	21	44	17	14	8	14	11	8
AGAP012079	22	18	31	30	24	71	25	149	126	159	14262	5715	8603	9102	19415	22102	22739	18055	17396	13997	19752	23571	4687	5400	3383	4371	3595	404	393	958	37	24	29	28	23	13	27	25	18	20	63	46	71	139	110	8443	6899	15234	12066	16697	20019	18510	18516	11197	12251	15743	19943	18196	4304	5742	4057	3560	465	239	442	41	48	41	32
AGAP012080	29	30	42	31	30	0	0	0	0	0	49	22	48	16	45	71	79	91	38	70	119	98	26	30	74	72	75	17	61	44	0	4	4	4	29	11	33	32	26	35	0	0	0	0	0	66	39	51	108	97	43	66	124	35	21	37	45	63	7	24	81	76	27	41	20	2	7	3	1
AGAP012081	650	767	838	502	673	383	556	694	889	522	4477	3724	3477	2756	2413	2889	2526	2282	2230	1610	2017	1976	466	675	3594	3878	3471	2310	3006	2249	1891	1716	1300	1687	601	234	479	696	1011	504	471	599	669	238	385	3956	3743	4022	4431	2677	2260	2204	2551	1414	1541	2104	2511	1815	427	557	3011	3583	3132	2457	1574	1687	1736	1605	1786
AGAP012082	43	58	57	49	29	2	5	10	17	10	22	1	16	43	43	66	47	42	26	32	23	24	11	21	62	74	60	57	65	21	19	22	18	18	38	67	44	36	29	36	1	3	12	17	22	35	10	41	17	23	53	42	23	44	25	19	17	37	7	9	21	82	50	28	22	32	20	22	35
AGAP012083	4	1	0	1	3	20	33	6	22	9	4	8	6	5	3	2	0	0	0	0	2	3	3	7	0	3	4	0	0	1	25	14	9	30	2	10	0	1	0	3	6	31	16	27	12	8	6	8	4	0	7	0	1	0	0	2	0	0	0	3	2	0	1	5	0	8	14	12	9
AGAP012084	748	509	743	650	646	749	662	681	765	593	1192	1211	878	501	455	473	539	352	363	289	450	410	129	132	439	435	373	159	203	237	309	353	260	356	575	497	412	580	581	570	552	765	888	669	704	1740	732	1305	1077	482	475	421	688	200	242	335	417	400	104	148	489	551	308	205	169	318	348	323	379
AGAP012087	1192	1162	1110	819	1265	470	510	383	483	344	3533	2602	3066	2432	2632	2997	3034	2148	1651	1331	2872	2421	703	630	1963	2257	1600	1206	1321	944	66	62	105	79	1028	505	1154	1242	1546	788	447	409	478	185	253	3641	3119	3569	3827	2505	3022	2639	2956	1136	1486	1813	2855	2884	610	817	2485	2146	1415	1059	964	131	87	95	113
AGAP012088	313	235	397	181	614	604	688	731	815	694	2586	1940	2746	1477	1856	2208	1986	1925	1444	1405	2203	1846	506	586	2418	2604	1976	1318	1432	1248	117	114	108	96	210	121	351	506	764	325	504	661	701	508	490	2466	2276	2268	2960	1851	1892	1656	2098	938	1319	1478	2206	1996	486	605	2225	2363	1591	988	901	101	103	84	185
AGAP012089	616	585	641	611	545	567	705	634	749	530	2624	2131	1782	1423	1395	1710	1784	1020	1130	1113	1562	1598	360	524	1592	1494	1352	807	738	581	181	136	152	147	499	588	421	498	503	457	590	603	728	661	544	3146	2442	3046	1785	1321	1697	1569	1950	900	860	1047	1278	1485	395	411	1283	1520	970	533	555	181	140	185	143
AGAP012090	865	668	1200	755	1077	307	424	386	343	289	7440	4148	6451	7943	6154	7405	6426	6207	4481	4209	6820	6140	1939	1819	7389	8908	6334	5906	5329	3477	366	324	550	463	1033	415	1211	891	966	832	253	307	402	279	287	3916	11302	9633	6420	5641	6778	6208	7378	2990	4127	4529	8552	6440	1780	1709	8718	8154	5549	3847	3850	498	355	519	609
AGAP012091	7	5	3	0	9	4	9	9	18	11	41	62	83	9	114	108	150	89	70	42	197	121	33	37	228	189	85	85	63	90	6	7	4	7	4	5	2	7	0	12	26	15	22	27	41	53	17	23	51	64	117	146	69	69	76	41	209	166	21	16	128	187	96	35	56	12	4	8	9
AGAP012092	384	319	481	319	482	51	37	12	69	39	247	89	284	32	132	175	157	145	84	249	121	149	59	54	203	209	226	116	215	65	394	462	477	495	276	473	247	368	555	393	74	52	65	117	114	91	86	92	288	390	167	144	373	59	66	116	151	219	48	93	222	186	110	228	60	325	520	575	446
AGAP012093	1184	1201	1286	1150	1066	260	410	211	339	169	665	780	773	555	1024	1478	1218	1050	746	679	1270	1327	273	367	1545	1663	1235	810	900	795	230	279	273	277	959	1011	1190	1034	1153	931	210	304	401	229	358	905	965	1221	766	1204	1055	1039	1476	578	638	768	1179	1200	219	334	1509	1510	1140	752	522	318	230	204	311
AGAP012096	153	135	225	201	174	0	10	3	40	7	58	62	14	7	335	546	286	266	258	364	322	407	106	109	475	418	442	272	349	234	191	150	144	188	171	291	233	162	128	166	13	5	22	29	53	70	7	13	53	485	373	404	472	344	237	393	478	318	100	114	405	366	384	259	144	212	147	158	132
AGAP012097	318	305	514	345	410	62	118	87	135	59	213	318	117	86	429	529	453	426	284	294	773	621	200	171	832	799	677	307	282	525	1076	1003	764	1165	394	194	365	335	406	486	39	51	140	139	222	270	207	214	206	452	371	474	429	218	403	500	505	692	127	144	671	727	416	195	291	827	1053	976	1040
AGAP012100	8241	6805	7932	7559	7175	9707	13662	11534	10059	13016	29238	23163	18674	14350	18820	21447	25275	16566	15826	16877	17010	21408	5962	6529	17948	16121	21890	7770	13232	9199	11993	14698	12313	14688	5875	5034	6828	7001	5421	6743	7887	10280	11842	10003	9491	26937	24563	27732	23182	23233	17229	17241	28746	12276	10490	18348	14328	15137	5331	7655	18614	16039	12213	10373	5821	13592	14813	13928	12926
AGAP012101	315	289	352	298	291	55	72	119	162	138	253	275	293	194	653	818	801	494	519	461	731	735	207	191	702	717	899	320	480	354	125	137	92	112	243	300	336	274	249	210	56	60	99	117	161	430	175	302	203	639	554	663	727	368	389	598	535	707	125	187	704	558	372	235	182	113	130	125	104
AGAP012103	3436	3204	4144	3332	3831	3123	3613	2778	3678	2806	11339	11830	11088	5858	3335	2585	1884	3527	2394	1718	3822	2436	756	800	3956	3577	2446	1861	955	1569	178	140	81	190	3333	2588	3975	3633	3417	3288	2337	3594	3788	3525	2881	14483	8524	9686	13317	1932	3358	3225	3598	1321	2121	3715	4173	3748	786	827	3397	4831	1434	1277	875	181	139	217	127
AGAP012104	131	94	168	120	146	6	14	27	13	16	61	94	61	55	265	304	332	244	182	165	142	227	54	60	264	186	189	154	140	89	31	49	38	45	127	144	194	109	83	125	6	2	10	43	24	156	180	86	181	207	296	200	310	217	149	107	163	175	42	41	168	226	158	80	77	47	39	30	42
AGAP012105	383	326	352	389	295	76	116	166	135	104	991	532	539	492	580	695	946	407	489	441	522	757	151	193	309	365	334	127	195	180	48	69	56	53	311	442	273	275	276	294	136	116	94	152	135	812	717	926	443	599	573	630	776	328	307	436	627	676	136	161	338	370	185	95	79	90	83	80	67
AGAP012106	677	686	738	483	615	628	952	902	820	933	3641	2931	2687	1838	2709	3430	3343	2723	2626	2442	2680	2499	813	911	4302	4083	4182	2979	3912	2362	1663	1827	1682	1732	461	332	665	615	682	421	686	551	877	164	262	2874	2720	3067	3301	3621	2583	2689	3798	1994	1647	2530	2820	2422	716	892	3399	3838	3926	3183	1752	1895	1603	1563	2135
AGAP012107	4064	3668	3355	2826	4530	1294	3241	1077	2226	1126	268	343	153	65	258	391	415	218	198	189	223	262	55	69	69	60	84	31	25	19	3	7	7	10	2525	1812	1988	3540	4014	3584	1287	1973	2301	2079	2842	308	126	99	175	437	323	323	631	187	199	238	165	190	44	94	44	59	58	26	14	6	6	8	5
AGAP012108	1489	1358	1461	1252	1477	1464	2249	1667	1754	1693	2116	3386	2053	560	4263	5012	4759	3925	3145	3477	4753	4671	984	1298	4725	4839	3757	3316	3656	2268	319	408	389	410	1137	1057	1124	1438	1574	1370	1231	2017	1881	1710	1522	3769	932	1370	2299	4058	4666	4322	4940	2407	2486	3759	4705	4322	989	1258	5332	4880	3992	2323	2530	328	385	356	348
AGAP012109	252	347	334	278	347	185	222	379	357	174	1577	833	1187	760	950	1062	1087	709	770	684	925	1010	225	280	652	618	589	218	292	332	33	53	52	39	305	352	304	269	266	323	208	207	241	252	224	1393	1337	1527	1466	1006	1073	1060	1101	553	548	715	1106	880	234	320	632	626	261	212	186	78	62	71	62
AGAP012111	732	733	856	623	857	946	1186	1075	1211	893	326	398	205	184	639	738	609	479	384	533	668	509	149	191	624	551	444	209	280	225	131	175	93	171	668	397	782	694	750	728	870	1161	1197	1099	925	319	140	345	293	599	653	566	881	305	274	506	765	559	141	149	546	617	336	194	165	95	105	105	105
AGAP012112	434	397	447	425	329	217	134	396	435	258	687	575	729	403	355	395	472	353	319	256	342	350	74	142	192	151	200	56	64	61	115	140	115	112	308	427	477	322	325	343	170	122	270	410	324	900	507	688	790	409	355	309	475	127	201	218	329	255	65	87	218	254	85	73	78	125	110	85	96
AGAP012113	1653	1330	2085	2159	1758	106	93	138	266	137	149	225	84	30	92	124	130	49	68	99	112	81	34	61	225	184	168	147	131	75	78	98	67	72	1510	2614	2309	1647	1265	1794	55	64	282	274	529	218	3	81	101	142	92	83	137	29	68	45	110	84	10	23	230	157	209	106	90	76	73	86	67
AGAP012114	271	268	307	225	266	111	157	60	76	68	78	195	86	29	171	216	264	190	148	133	241	194	66	77	216	255	263	147	139	160	70	67	53	53	176	210	276	265	267	268	83	133	116	104	90	280	30	44	45	181	232	184	229	56	76	160	126	178	89	49	263	263	177	119	68	80	61	60	62
AGAP012115	810	781	999	764	1375	1798	2404	1734	1887	1988	651	862	666	263	1126	1183	1090	1056	748	781	1152	1079	285	362	1999	2560	1618	1462	1385	1038	393	262	361	508	676	705	1042	1219	1635	846	1542	2855	2529	2177	1805	766	381	530	801	1024	1149	964	1131	476	791	780	1610	1085	240	360	2436	2491	1497	1341	932	418	349	482	361
AGAP012118	719	641	734	603	743	117	272	157	177	76	631	634	507	498	795	893	977	751	582	606	1088	886	317	354	2603	2741	1915	1050	1138	1067	265	292	201	250	524	464	647	639	707	493	47	135	103	146	167	511	603	634	729	803	737	813	976	555	412	723	1246	890	232	327	2208	2076	1314	835	925	208	219	237	265
AGAP012119	619	591	665	520	672	138	228	156	156	180	302	321	312	268	374	499	376	244	209	225	365	338	120	102	351	482	294	91	102	67	9	21	16	16	541	342	600	549	578	489	89	144	141	178	189	339	330	412	576	341	360	386	462	217	268	256	466	319	90	102	499	338	115	75	68	19	14	19	16
AGAP012120	295	221	303	254	223	9	6	11	12	4	109	114	70	53	147	162	145	85	95	55	95	80	31	24	75	69	36	52	60	43	7	25	1	15	240	222	212	242	223	308	6	6	12	7	3	162	176	90	102	91	153	115	102	21	51	118	60	86	14	18	72	109	72	46	14	19	15	12	16
AGAP012121	958	790	1025	839	919	442	776	287	540	342	1038	1043	561	769	661	507	450	370	414	252	495	422	105	122	401	443	295	203	237	160	136	143	146	151	764	588	724	847	769	816	539	643	524	473	456	1273	811	939	675	452	518	415	668	194	222	254	340	353	51	134	447	408	282	192	160	179	165	177	142
AGAP012122	122	108	120	98	87	75	65	109	91	47	407	368	259	348	344	304	254	134	139	168	236	274	58	65	213	240	227	85	113	105	40	73	39	65	91	85	105	93	57	84	57	73	64	76	94	643	469	551	266	233	229	262	410	132	163	142	238	260	55	71	242	188	95	78	72	47	73	71	51
AGAP012123	1	0	0	0	1	10	1	1	2	0	122	35	34	14	44	32	14	20	17	16	14	2	1	1	604	465	259	742	745	427	164	203	196	216	0	0	0	2	0	0	3	0	1	2	0	79	45	84	34	19	12	27	27	0	6	0	0	10	0	2	464	429	925	564	507	177	172	181	199
AGAP012124	560	556	655	532	601	33	145	61	61	41	1103	772	747	633	448	686	545	442	344	353	465	423	119	123	354	376	418	155	243	219	94	110	76	55	468	471	357	522	459	547	23	84	93	86	99	1214	762	941	1020	432	404	438	585	291	274	402	441	298	93	122	321	403	220	128	152	90	95	86	93
AGAP012125	11	11	27	10	8	0	0	0	0	0	44	42	25	18	23	7	30	12	5	17	16	18	7	3	13	46	4	13	5	0	0	0	0	0	5	2	17	10	8	4	0	0	0	0	0	31	15	14	23	18	8	12	24	5	4	17	2	4	5	3	12	12	12	1	10	0	0	0	0
AGAP012126	320	206	347	273	349	10	21	33	43	17	976	796	637	783	1040	1384	1541	1108	972	1048	1438	1361	378	404	2510	2449	1940	1073	1125	1170	77	99	102	119	232	208	294	292	367	348	16	15	31	42	34	1091	866	978	936	999	1219	997	1400	532	801	1118	1411	1164	353	389	2444	2388	1289	986	1098	72	65	97	90
AGAP012129	918	881	1149	976	859	1131	1128	930	1212	895	1824	1453	1515	701	1000	1291	1333	731	703	887	999	963	210	302	1658	1610	1119	881	937	914	555	682	509	601	824	1035	992	718	659	788	919	987	1196	984	1062	3128	770	1351	1850	1020	936	1009	1228	641	638	745	823	881	172	265	1636	1470	1258	874	650	604	579	538	669
AGAP012130	0	0	0	0	0	0	0	0	0	0	0	0	0	0	0	5	0	0	0	0	0	0	0	0	27	2	34	30	33	7	14	14	4	26	0	0	0	0	0	0	0	0	0	0	0	0	0	0	0	0	0	0	0	0	0	0	0	0	0	0	12	2	27	28	9	27	24	22	16
AGAP012131	0	0	0	0	0	0	0	0	2	0	0	0	0	0	6	0	83	12	8	3	36	12	4	55	0	8	9	1	0	24	681	638	544	768	0	0	0	0	0	0	0	0	0	0	0	0	0	0	0	2	2	0	4	7	0	22	8	16	4	5	0	9	0	3	1	824	786	651	604
AGAP012132	0	0	0	0	0	0	0	0	0	0	0	0	0	0	0	0	0	0	9	0	0	0	0	0	0	0	0	0	0	0	4	0	5	11	0	0	0	0	0	0	0	0	0	0	0	0	0	0	0	0	0	0	0	0	0	0	0	0	0	0	0	0	2	0	0	4	2	2	3
AGAP012134	1715	1809	2366	1594	1986	374	679	618	584	373	3616	2878	3131	3081	3386	3559	4041	2883	2286	2150	2903	2780	779	734	2445	2912	2498	1120	968	1056	189	214	343	226	2033	869	2471	2080	2010	1452	284	381	578	275	410	3361	4350	4527	3994	2812	3170	2913	3702	1649	1940	2209	2990	2669	772	805	2616	2464	1369	847	819	313	225	217	455
AGAP012135	1056	885	1156	997	1056	1070	1442	1546	1342	1211	4660	3411	2829	2487	1548	1749	1906	1241	1299	1084	1494	1594	366	498	1356	1467	1314	596	548	524	197	259	243	220	836	1241	895	1000	852	913	979	1221	1455	1499	1390	3641	3859	4291	3667	1414	1655	1433	2182	890	792	975	1486	1416	297	468	1508	1210	751	433	421	225	239	242	272
AGAP012136	283	223	226	226	177	170	218	138	137	86	461	463	403	219	271	450	443	234	202	263	282	394	77	88	464	503	358	274	338	232	157	143	165	187	156	297	223	239	143	174	121	167	160	131	148	392	335	359	472	266	274	303	549	199	160	271	261	283	54	86	400	381	389	200	110	181	137	153	167
AGAP012137	114	82	99	124	91	105	108	184	198	142	528	288	278	351	279	294	323	172	164	226	230	354	64	112	171	241	306	142	130	117	21	23	35	34	98	87	67	85	83	70	58	63	104	149	148	364	389	482	205	242	276	243	374	122	200	122	169	288	44	62	258	191	131	71	64	51	28	37	28
AGAP012138	5267	4444	4987	4474	4522	6106	8097	7084	6599	7841	23375	17985	14892	12703	17546	18789	24062	14036	13600	11547	14029	20982	3368	4427	17813	15603	15931	6741	8325	7735	8338	9207	8333	9425	3659	5960	3510	4793	3396	4111	5218	6611	7445	5994	6170	19463	17080	21966	16699	16574	14833	14528	20329	11556	9156	15788	11564	13322	3296	4385	13003	13617	10627	6774	6279	9474	10314	9562	8857
AGAP012139	887	810	1160	1067	1047	112	266	238	307	148	836	544	462	311	579	583	827	345	507	338	659	625	123	156	740	866	484	484	399	292	111	120	141	164	875	809	1106	963	866	931	116	153	219	348	426	671	650	732	491	565	546	501	687	232	274	366	490	482	123	140	863	569	558	363	362	152	161	168	165
AGAP012140	5482	5347	5852	5754	5251	2240	3144	2996	2824	3466	17276	17894	15716	10823	17122	18564	19258	15234	13602	11428	14091	14394	3466	3990	12944	13602	11620	5172	5931	6085	2530	2180	1984	2326	4609	4779	4099	5167	5117	4194	1654	2805	2567	4243	2760	14937	16413	17062	17749	16534	16057	14715	18107	8975	8594	12994	14169	13704	3078	4298	12223	13089	7073	4528	3655	2382	2111	2134	2803
AGAP012141	373	439	815	409	655	25	22	46	65	46	276	121	135	69	2614	3049	2631	2477	1551	1362	2656	2288	760	776	1997	2811	1932	881	868	892	49	74	86	71	691	201	808	663	563	498	38	27	42	29	53	1108	82	1049	1000	2471	2969	2728	2711	1206	1615	1848	3491	2635	693	674	2661	2298	1022	718	596	89	42	98	103
AGAP012142	850	795	811	723	813	1055	1046	1064	1159	1053	5118	3917	3622	2568	1612	1686	1985	1163	927	1000	1178	1314	287	386	857	744	762	354	375	333	113	105	98	86	570	632	290	710	806	614	630	1131	1101	1352	1097	4922	3452	3813	3581	1327	1340	1474	2135	812	728	928	1189	1163	261	326	839	870	450	303	218	100	115	85	122
AGAP012143	120	143	130	130	122	16	20	49	46	21	55	112	57	27	89	138	191	81	87	113	88	152	24	32	136	164	63	52	58	29	86	59	75	107	108	151	121	149	87	127	21	6	24	23	46	272	54	110	95	133	149	92	139	38	70	119	44	104	18	26	102	101	73	65	89	120	112	88	76
AGAP012144	462	427	545	514	376	366	422	378	306	190	181	211	107	55	545	680	666	472	470	476	573	501	135	176	748	725	681	236	316	275	118	98	98	118	414	457	437	371	362	424	274	355	432	351	355	323	164	194	220	660	585	664	778	379	336	475	652	402	103	183	652	831	368	231	139	116	129	109	103
AGAP012145	268	200	266	191	234	180	271	220	210	176	877	510	477	260	362	523	489	329	268	287	407	470	74	120	615	634	693	371	388	300	227	314	270	297	168	270	166	230	155	195	171	184	247	242	250	611	385	593	708	399	405	408	559	270	238	365	273	336	70	106	538	465	480	349	292	310	338	365	322
AGAP012146	1736	1494	1642	1348	1652	404	1141	310	682	351	830	1125	667	556	1053	1151	1121	974	701	669	1081	855	218	264	2774	2677	2143	1462	1586	1347	306	296	271	252	1195	1277	1023	1375	1680	1412	460	631	609	705	699	1198	920	819	931	1106	986	893	1075	522	773	835	1450	1043	173	236	2806	3001	1882	1341	1041	266	222	322	330
AGAP012147	0	0	0	0	0	0	0	0	0	0	0	0	0	0	0	0	0	0	0	0	0	0	0	0	0	0	0	0	0	0	0	0	0	0	0	0	0	0	0	0	0	0	0	0	0	0	0	0	0	0	0	0	0	0	0	0	0	0	0	0	0	0	0	0	0	0	0	0	0
AGAP012148	321	237	361	339	351	64	221	62	149	59	723	727	359	402	1018	1219	999	917	881	949	1183	1136	295	377	1499	1481	1373	690	732	715	167	153	138	184	270	218	266	273	332	259	105	149	133	140	171	1029	524	413	480	974	1029	1073	1232	686	692	694	1218	1188	252	337	1558	1594	936	602	483	134	123	175	198
AGAP012152	31	17	17	8	11	6	2	2	2	1	48	77	112	65	92	106	74	95	52	72	82	105	25	34	104	112	51	61	48	26	2	5	4	12	1	23	15	7	11	15	1	2	6	1	3	53	71	24	41	93	86	95	112	32	39	97	97	61	21	25	114	108	57	43	29	5	2	3	9
AGAP012154	201	244	413	318	358	34	75	41	56	4	48	459	335	24	5	0	9	3	5	4	11	17	0	0	128	162	79	197	212	78	0	0	0	2	394	251	496	322	223	395	38	53	37	69	95	212	13	105	230	0	4	2	14	0	22	23	0	29	1	3	173	77	177	120	136	0	1	2	1
AGAP012155	5	15	11	5	24	0	5	1	12	3	0	0	0	0	3	0	2	0	0	0	0	0	0	0	14	33	0	7	6	0	98	140	105	87	11	8	10	16	2	7	3	3	6	7	13	0	0	2	14	4	0	0	0	0	0	0	0	0	0	0	7	2	3	7	5	137	44	109	178
AGAP012156	1	2	7	5	5	1	2	4	2	2	0	6	0	4	5	0	0	0	0	0	3	3	0	0	0	4	0	2	2	0	69	75	59	63	0	1	12	5	3	2	1	9	6	0	2	0	0	0	0	0	0	0	0	0	0	19	13	0	0	4	0	7	1	0	2	56	65	32	74
AGAP012159	1	0	0	0	0	0	0	17	6	1	0	0	0	3	56	71	83	32	29	18	73	79	15	28	134	109	119	72	63	65	44	39	34	27	0	1	0	1	1	0	1	0	0	1	1	0	2	13	5	38	47	41	49	13	21	31	18	112	22	10	115	126	129	83	49	30	25	24	39
AGAP012160	808	731	842	505	981	451	585	588	621	510	3896	3882	4434	2740	5339	5731	5547	4099	3893	2969	3566	4396	950	747	289	342	183	37	42	79	2	7	7	5	776	388	1101	1050	953	647	356	509	627	417	437	4499	4341	5377	4809	4882	5341	5079	5045	2605	2832	4362	3064	4016	870	1202	354	303	64	41	27	0	6	4	5
AGAP012161	3	4	4	4	1	6	0	1	10	2	8	23	17	23	26	31	43	20	23	0	29	12	8	15	263	213	207	642	634	209	18	34	45	15	2	0	2	3	33	0	4	0	1	2	5	38	0	16	0	25	29	45	34	11	16	8	13	17	10	9	358	269	659	361	328	34	24	35	20
AGAP012162	0	0	0	0	0	0	0	0	0	0	0	0	0	0	0	0	0	0	0	0	0	0	0	0	0	0	0	0	0	0	0	0	0	0	0	0	0	0	0	0	0	0	0	0	0	0	0	0	0	0	0	0	0	0	0	0	0	0	0	0	0	0	0	0	0	0	0	0	0
AGAP012163	317	257	413	245	375	164	166	85	111	86	77	99	67	29	656	709	700	681	377	545	1414	998	272	272	1624	1793	1072	797	491	798	132	97	197	140	286	121	340	375	383	230	132	198	213	41	65	56	35	20	80	373	627	583	491	310	449	589	1281	1077	281	224	1673	2008	671	416	477	125	178	175	159
AGAP012164	0	2	0	0	0	0	0	0	0	0	0	0	0	0	0	0	0	4	0	2	3	0	0	1	0	6	0	6	0	0	3	6	2	2	0	0	0	0	0	0	0	0	0	0	0	0	0	0	0	5	1	0	5	0	5	7	0	0	0	0	0	0	0	0	0	4	1	4	0
AGAP012166	0	0	0	0	0	0	0	0	0	0	0	0	0	0	0	2	0	0	10	0	9	0	0	0	7	0	1	8	3	0	70	130	75	117	0	0	0	0	0	0	0	0	0	0	0	0	0	0	6	0	0	2	2	0	0	0	0	0	2	1	0	5	14	11	0	60	58	87	70
AGAP012167	1443	1275	1660	1496	1419	1333	1915	957	1351	1026	751	1520	611	90	253	359	326	337	132	225	401	338	108	97	1808	1449	1023	2163	2410	1118	1191	1031	980	1208	1128	1257	1521	1225	1343	1337	945	1652	1369	1281	1371	1488	202	397	954	224	216	335	295	90	189	242	468	338	76	86	1349	1348	3195	2171	1175	1036	968	1149	1158
AGAP012168	1603	1217	1557	1419	1347	1226	1641	1470	1565	1372	5199	4475	3917	2928	1759	1915	1918	1484	1389	1079	1672	1471	384	435	1851	1848	1271	901	975	821	278	284	274	247	1055	1260	875	1301	1268	1492	1039	1761	1609	1673	1519	4698	3934	4582	4262	1678	1737	1587	1950	845	835	1308	1772	1378	339	460	1795	1829	1116	788	599	264	291	261	254
AGAP012173	0	0	0	0	0	1	0	0	2	0	1	2	0	0	0	2	0	0	0	0	0	0	0	2	0	0	0	1	0	0	15	17	17	26	0	0	0	1	0	0	0	0	0	1	2	0	0	0	0	0	1	4	2	0	0	0	0	0	0	0	9	16	1	0	0	11	1	6	18
AGAP012174	497	486	507	501	437	171	215	299	352	189	1455	1351	1439	1028	1328	1379	1441	991	886	965	1101	1215	225	314	389	443	279	134	160	185	112	115	79	132	455	432	375	455	436	408	197	205	223	327	298	2348	1138	1455	1478	1115	1290	1260	1336	639	683	706	753	1120	205	317	421	362	218	118	109	79	103	130	134
AGAP012175	476	491	932	396	694	91	217	116	180	120	899	602	807	491	1436	1512	1503	1612	1073	1165	3160	2234	825	835	2455	3568	2346	2050	2033	1227	166	145	305	207	823	150	1066	665	612	545	174	89	134	26	40	723	779	812	805	1344	1435	1529	1366	587	1169	948	3594	2651	632	736	3109	3166	2082	1354	1186	241	215	239	282
AGAP012176	0	0	0	2	0	4	4	3	2	0	0	5	19	12	64	99	89	137	119	183	908	629	176	243	1825	2132	1965	778	822	729	69	65	78	57	0	0	0	0	1	0	0	4	2	2	8	0	0	0	0	76	81	73	139	151	168	163	1090	854	195	227	1977	1660	926	599	626	66	65	82	97
AGAP012177	241	203	224	286	201	212	304	254	181	266	308	766	339	327	822	922	1085	519	692	644	668	872	143	190	585	691	482	320	346	256	98	113	137	141	158	257	149	240	137	179	147	237	257	230	244	498	550	766	556	795	784	761	1208	505	447	634	559	604	92	161	581	601	419	279	152	128	156	128	143
AGAP012178	26	25	20	6	11	21	28	12	19	26	59	43	10	9	1632	2510	1629	2177	2066	1995	2977	3003	693	869	3301	3602	2967	792	962	1273	73	66	95	70	15	24	8	21	40	5	32	21	30	7	11	52	18	34	41	1970	1874	2090	2462	1412	1466	1987	3336	2579	600	791	2995	2888	1036	693	797	77	81	130	67
AGAP012179	0	0	0	0	0	0	2	8	4	6	10	10	21	17	8	24	10	6	0	10	3	10	9	6	41	10	0	140	121	50	599	656	718	800	0	0	0	0	3	1	4	0	4	1	2	17	20	11	55	20	20	12	23	7	6	0	3	8	1	7	17	24	119	115	47	667	646	795	697
AGAP012180	62	33	87	78	75	16	21	8	13	3	8	0	0	6	52	24	42	29	5	9	33	38	7	4	47	43	66	20	21	39	11	1	15	17	61	43	87	79	22	59	5	4	19	27	15	21	13	29	0	28	27	35	65	6	14	3	45	20	3	4	32	41	25	10	18	21	13	16	4
AGAP012181	0	0	0	0	0	4	0	0	0	0	95	43	8	11	195	394	326	747	507	513	810	920	289	233	181	157	159	690	718	136	193	190	358	263	0	0	0	0	0	0	0	0	0	0	0	46	64	21	73	284	407	318	375	439	619	608	557	666	258	284	112	173	791	548	103	276	221	258	335
AGAP012182	1	0	0	0	0	3	2	48	10	8	101	38	129	10	13	26	38	18	33	36	27	49	10	26	55	87	69	39	31	34	12	11	10	29	0	0	0	0	0	1	1	4	11	31	27	155	26	38	28	35	33	35	31	17	16	28	20	15	1	15	62	36	12	7	17	8	11	17	17
AGAP012183	805	910	901	774	730	57	101	98	75	52	144	205	178	119	542	621	485	326	273	321	448	529	146	109	823	699	819	561	625	435	178	234	201	264	699	769	626	735	804	698	80	79	80	98	101	173	252	208	254	483	497	366	544	200	219	404	627	485	106	131	879	787	701	610	349	175	235	242	218
AGAP012184	4256	3766	4165	3389	4852	4177	5452	4955	5129	5123	28442	22908	20748	14841	18513	23014	21416	18462	16546	14558	18846	19658	4224	4982	18634	16891	15952	7707	9720	9829	1581	1701	1577	1860	3092	2672	2922	4408	4273	4764	3415	5152	5395	5489	4643	24386	24298	26040	22891	19498	18567	18206	22427	10462	10710	15366	17464	15376	3940	5196	15424	17037	9940	7557	5863	1473	1867	1726	1653
AGAP012185	43	27	15	8	37	34	9	23	37	10	1220	624	613	865	3615	5089	4831	5291	3280	3315	10012	6960	2756	2688	16873	16773	11952	8044	7384	9572	373	373	619	481	13	5	14	23	36	7	17	14	25	24	9	642	794	1158	1024	4257	4763	4655	3577	2192	4019	4221	13655	9617	2694	2227	16855	18040	8934	5901	6740	565	392	489	637
AGAP012186	331	242	542	325	776	488	519	352	340	229	3456	3198	4724	2457	3203	5244	4175	6032	4175	3519	5024	4604	1352	1407	2869	2801	1736	2530	2460	1951	1077	1021	779	1107	435	221	479	572	934	606	295	447	354	426	446	3490	3963	4098	6735	4471	4351	4742	4828	2226	3985	3850	4743	3899	1038	1321	2480	2522	3180	1792	1609	948	849	955	929
AGAP012187	46	21	36	10	31	23	27	10	21	11	3	0	0	0	34	31	7	7	26	22	22	37	5	7	13	6	19	12	20	5	1	0	0	2	16	18	15	28	34	15	16	19	11	33	22	9	8	1	0	4	26	8	22	9	1	12	37	3	6	5	6	43	0	17	9	6	1	0	5
AGAP012188	757	591	621	599	542	845	928	900	760	925	2176	1648	1157	903	1461	1789	1924	1153	1100	1029	1198	1461	326	449	1558	1349	1256	986	1411	711	1775	1973	1702	2068	428	669	307	522	474	420	701	742	784	770	849	1588	1509	1912	1498	1407	1376	1388	2064	872	778	1147	973	971	253	412	1092	1303	1371	1013	591	1835	2021	1952	2024
AGAP012189	272	255	170	136	162	159	169	140	131	126	217	217	261	105	385	391	394	276	362	401	316	435	132	134	605	647	532	409	380	253	62	122	130	155	140	144	156	158	142	140	144	142	177	144	115	586	177	238	278	359	330	291	359	196	179	334	414	368	121	111	592	495	447	210	279	168	80	98	229
AGAP012190	10	6	6	12	5	4	0	1	3	3	0	0	0	1	6	0	0	11	4	2	11	11	0	0	22	23	10	56	69	43	64	72	75	89	7	8	10	12	14	6	2	3	5	7	1	0	0	0	12	0	3	2	0	0	4	7	13	9	1	3	27	23	86	62	48	76	39	73	80
AGAP012191	131	117	113	148	113	4	13	17	12	0	10	21	28	4	134	238	128	99	125	119	114	200	51	58	185	286	263	158	188	105	211	285	172	245	116	139	84	134	48	96	12	5	5	5	10	18	23	24	13	129	192	111	186	101	62	148	77	112	44	35	220	204	204	89	124	243	281	293	223
AGAP012192	252	252	261	345	223	52	73	31	60	24	48	95	19	0	467	661	414	320	370	238	298	445	84	72	124	121	80	62	41	34	40	40	51	58	232	219	308	232	232	178	31	90	58	92	103	55	4	66	52	484	524	452	477	205	227	304	284	312	48	79	62	80	64	41	42	70	64	68	75
AGAP012193	228	202	152	139	294	105	252	89	152	97	62	71	61	45	466	465	529	436	416	295	468	555	165	162	592	487	480	325	382	303	85	84	100	88	123	136	127	235	176	141	149	176	179	123	130	168	38	86	63	425	509	439	589	245	255	276	382	468	121	157	562	557	341	295	227	81	92	95	80
AGAP012194	519	514	557	414	773	470	568	586	733	517	603	749	487	183	567	681	384	474	436	360	498	516	146	174	746	1111	897	1008	892	460	139	147	105	141	356	339	324	632	524	651	339	714	590	763	516	1408	262	430	904	529	569	429	458	169	304	500	687	471	127	135	1220	1028	1251	616	762	115	117	128	112
AGAP012195	38	47	40	42	48	79	125	112	95	125	181	204	45	70	72	94	60	31	50	30	72	38	25	25	65	66	65	52	47	36	37	36	18	27	18	35	7	39	35	30	57	141	131	89	99	295	130	159	146	28	38	28	54	43	8	13	31	23	13	13	54	59	30	47	40	44	30	31	49
AGAP012196	121	86	54	37	51	22	32	37	17	33	155	275	172	231	69	79	56	36	94	32	40	59	15	3	22	25	43	5	3	7	0	0	0	0	40	74	47	46	41	50	22	5	17	36	20	294	163	219	330	49	75	36	43	34	32	64	30	35	4	6	41	31	7	9	11	0	0	1	0
AGAP012197	217	236	344	243	354	1420	2600	3366	2582	3470	6621	3262	2683	2900	3341	4239	9124	5173	2739	2426	5959	3706	989	2428	1708	964	961	113	258	544	52	67	74	66	194	219	147	217	112	311	1264	2376	1637	2431	2154	3980	4388	4571	2688	3820	3055	6116	8386	4302	3251	2654	2236	5228	820	2377	908	1686	126	178	127	52	72	75	64
AGAP012198	5	1	2	2	6	12	6	16	10	19	33	11	9	3	0	0	6	0	0	0	0	1	0	0	0	0	0	0	0	0	0	0	0	3	2	6	2	7	6	2	1	11	8	7	6	28	42	29	21	1	0	0	0	0	0	0	0	0	0	1	0	0	0	0	0	0	0	0	0
AGAP012199	3	1	3	3	2	5	4	7	3	2	1	1	0	0	0	0	1	0	0	0	0	0	0	2	0	0	0	0	0	0	0	0	0	0	2	3	0	5	4	2	2	5	5	2	3	0	0	0	2	0	0	0	0	0	0	0	0	0	0	0	0	0	0	0	0	0	0	0	0
AGAP012200	4	1	2	1	0	0	0	0	1	0	70	23	60	25	7	3	58	18	3	16	6	30	2	8	10	23	31	30	21	23	0	2	1	3	0	2	1	1	1	2	0	0	0	1	1	64	43	60	68	22	8	28	19	13	6	4	3	7	4	13	25	25	12	21	10	1	4	3	5
AGAP012201	2	4	4	3	0	0	0	0	0	0	1	0	0	1	0	1	0	1	1	0	0	0	1	0	0	0	0	0	0	0	0	0	0	0	2	4	2	0	0	1	0	0	0	0	0	0	2	1	9	0	0	0	0	0	0	0	0	0	1	0	0	0	0	0	0	0	0	0	0
AGAP012202	6	5	3	1	0	0	1	2	1	0	134	61	144	168	24	35	2	18	12	9	9	2	1	0	0	0	0	0	0	0	0	0	0	0	1	2	1	4	1	2	0	0	1	0	0	88	114	180	127	9	26	12	8	8	9	0	9	4	0	5	0	2	0	0	1	0	0	0	0
AGAP012203	442	434	782	575	825	466	557	488	617	312	1247	1019	1124	893	1616	1985	1672	1632	1250	1073	1739	1753	502	496	2266	2519	1878	1258	1220	993	61	65	108	77	667	398	921	609	534	441	303	527	485	499	395	1279	1468	1382	1401	1621	1821	1621	1766	862	1070	1355	1972	1563	387	438	2547	2206	1523	991	1048	85	80	80	161
AGAP012204	1232	1060	1371	1277	1332	1230	1596	1744	1500	1567	4371	4195	3210	2227	2125	2224	2436	1249	1231	1262	1526	1586	352	419	1466	1430	1393	610	828	703	449	610	410	457	975	1120	1213	1164	814	1088	1031	1407	1738	1555	1373	4872	3426	4464	4897	2154	2081	1818	2757	1069	831	1382	1396	1135	287	413	1303	1546	873	635	502	585	512	575	446
AGAP012207	2	0	5	5	7	0	4	6	8	0	14	9	3	1	153	208	193	176	159	99	204	206	35	54	243	237	250	112	176	111	21	35	42	44	9	3	2	2	1	7	1	2	7	2	3	6	51	21	0	150	224	231	217	111	92	168	153	205	33	58	206	184	168	89	91	18	39	29	38
AGAP012208	0	0	1	3	0	5	5	19	9	19	109	68	48	56	327	354	543	332	240	282	602	500	145	174	1056	1046	996	457	539	552	82	125	68	98	0	1	1	0	5	3	15	6	16	8	19	55	91	55	53	413	425	366	468	210	322	226	466	485	117	144	1078	1012	682	436	349	54	73	98	90
AGAP012212	0	0	0	0	0	0	0	0	0	0	0	0	0	0	0	0	2	0	0	0	0	0	2	0	0	0	0	0	0	0	0	0	0	0	0	0	0	0	0	0	0	0	0	0	0	0	0	0	0	0	2	0	0	0	0	0	0	0	0	0	0	2	1	3	0	0	0	0	0
AGAP012216	947	853	416	476	377	115	54	55	134	30	241	386	148	57	143	151	189	84	147	170	361	284	128	145	349	463	555	160	149	190	6	2	7	5	330	553	347	486	555	316	98	66	119	114	154	484	69	151	285	142	169	101	136	30	49	114	782	223	81	100	384	324	223	124	103	6	7	7	7
AGAP012217	714	717	454	588	475	117	90	82	132	20	217	367	207	49	202	211	143	79	176	132	357	232	125	136	303	450	345	152	115	127	6	1	11	14	414	565	384	472	561	441	121	48	107	116	152	540	29	134	76	171	158	94	126	35	41	138	751	206	113	98	419	324	200	81	157	12	12	18	7
AGAP012218	82	111	210	138	169	35	74	37	60	25	186	147	166	160	204	262	198	194	130	176	152	149	31	41	182	187	261	108	136	94	34	39	53	50	146	133	253	126	138	191	76	51	74	74	69	218	208	269	171	146	225	268	310	166	103	149	163	162	18	42	132	133	172	112	92	51	49	45	66
AGAP012219	466	476	561	212	959	229	394	473	964	233	10007	9325	9788	8487	4877	5793	5460	4626	3396	3170	5144	5125	1345	1496	4562	5435	3256	1880	1983	1825	44	36	128	66	400	119	603	1086	1524	516	405	466	555	54	87	11616	11116	12589	9812	4706	5419	4922	5572	2485	3321	4403	6237	5248	1181	1439	4929	4780	2512	1557	1444	84	66	80	137
AGAP012220	0	0	0	0	0	0	0	0	0	0	0	0	0	0	0	0	6	0	0	0	0	0	0	0	0	0	0	13	9	18	38	28	66	45	0	1	0	0	0	0	0	0	0	0	0	0	0	7	0	0	0	4	0	0	0	0	0	6	2	0	0	0	11	13	1	66	49	12	73
AGAP012221	0	0	0	0	0	0	0	0	0	0	0	0	0	0	0	0	4	17	4	3	35	18	20	10	3	6	8	0	0	0	0	2	0	2	0	0	0	0	0	0	0	0	0	0	0	0	0	1	0	0	11	2	0	0	0	7	83	9	9	8	5	14	1	2	1	0	2	0	4
AGAP012224	0	0	0	0	0	0	0	0	0	0	0	0	0	0	0	0	0	0	0	0	0	0	0	0	0	0	0	0	0	0	0	0	0	0	0	0	0	0	0	0	0	0	0	0	0	0	0	0	0	0	0	0	0	0	0	0	0	0	0	0	0	0	0	0	0	0	0	0	0
AGAP012225	0	0	20	9	6	8	0	11	13	30	50	27	22	36	208	293	345	105	135	40	63	47	3	8	386	364	355	134	176	157	7	11	11	9	7	0	12	0	2	10	27	6	13	7	6	5	14	15	43	250	253	205	166	54	55	82	18	35	6	5	378	351	173	108	125	7	4	12	8
AGAP012226	424	348	557	410	549	267	281	425	558	321	3010	2252	3002	3757	6665	7723	6933	7503	5270	4175	8482	6628	1837	1791	6315	6906	4383	4882	3464	3299	276	248	367	316	522	385	727	484	496	401	271	157	303	258	260	2516	5082	4408	3269	5931	8419	7285	7660	3156	4433	5459	8990	7954	1938	2051	7223	7067	4463	3330	3144	267	203	314	353
AGAP012227	41	33	41	32	28	9	5	24	9	7	55	31	52	39	82	122	152	55	96	115	68	145	42	30	32	57	57	34	14	36	5	3	5	13	38	46	48	48	22	37	0	6	10	17	10	81	47	70	68	76	104	104	172	48	64	52	80	102	10	21	33	62	31	10	26	5	14	15	10
AGAP012228	226	229	174	182	207	229	393	277	239	331	1073	1072	754	544	310	331	362	120	129	131	215	248	26	94	330	202	187	129	204	147	102	72	68	56	166	289	171	210	203	157	220	229	321	306	305	1080	688	1172	898	211	254	250	441	105	73	133	193	147	33	57	241	269	210	133	114	79	90	93	72
AGAP012229	864	860	879	854	774	272	470	321	376	237	2523	2149	1994	1732	1995	2523	2419	1753	1520	1240	2061	2211	518	650	1149	1173	1142	286	360	454	150	138	129	146	682	732	643	705	716	659	388	407	373	410	351	2629	2652	2962	2010	1655	2100	2034	2372	1031	1262	1536	1762	1809	434	632	1125	1030	353	354	188	118	167	168	139
AGAP012230	0	0	0	0	0	11	0	46	39	51	24	55	84	46	7	15	39	10	8	24	21	28	7	12	15	3	6	6	1	1	953	722	575	847	0	0	0	0	2	0	10	1	14	28	18	174	59	45	45	32	49	28	33	16	8	5	14	65	10	0	0	25	7	1	0	691	623	751	984
AGAP012231	0	0	0	0	0	0	0	0	0	0	0	0	0	0	0	0	0	0	0	0	0	0	0	1	0	0	0	0	4	0	0	1	0	1	0	0	0	0	0	0	0	0	0	0	0	0	0	0	0	0	0	0	0	0	0	0	0	0	0	0	0	0	0	0	0	0	0	2	5
AGAP012235	426	344	286	274	222	267	300	302	314	273	1170	1045	805	595	512	637	778	495	466	485	517	680	127	210	599	685	543	273	374	321	194	127	198	222	211	401	142	312	252	229	249	208	298	290	278	926	758	950	817	637	547	630	770	365	353	481	375	478	121	202	596	642	373	239	154	208	239	170	172
AGAP012236	1571	1269	2235	1196	2270	377	732	1014	1033	811	20330	14706	20192	18570	12993	14945	12982	13473	8852	6258	11865	10320	3037	2812	9659	12126	7867	5981	5346	4222	231	201	467	295	1962	738	2981	2452	2058	1684	551	486	737	275	556	19051	23006	28419	24965	11089	13902	13455	14131	5558	8920	11345	14943	11951	2766	3334	11440	12695	5612	4284	4105	292	276	307	458
AGAP012239	413	293	489	376	476	121	306	54	72	47	60	100	69	45	681	991	712	1057	693	573	1090	884	276	305	1011	1240	644	427	442	525	47	79	71	67	377	270	513	475	427	447	80	234	133	75	119	69	74	88	168	899	931	792	761	418	537	701	1394	987	234	283	978	1237	437	331	248	69	66	74	83
AGAP012240	511	484	516	392	519	361	569	148	235	309	189	99	163	157	1146	1480	1475	1260	1173	940	1446	1137	300	363	2343	2048	1833	1093	1313	1211	103	130	124	131	350	315	427	507	646	338	287	512	420	236	322	300	290	143	277	1428	1183	1330	1403	803	703	1257	1396	1254	236	334	1902	2098	1439	904	1027	130	111	143	139
AGAP012241	0	0	0	0	0	0	0	0	0	0	0	0	21	14	12	15	3	9	24	12	8	13	2	0	21	18	26	26	35	8	9	8	22	14	0	0	0	0	0	0	4	0	0	1	0	20	3	17	13	24	21	24	4	0	11	26	0	10	3	7	52	49	32	16	31	23	6	17	16
AGAP012244	0	0	0	0	0	0	0	0	0	0	0	0	0	5	0	2	0	4	0	0	15	6	6	10	1238	1388	951	956	818	552	125	62	101	99	0	0	4	0	0	0	0	0	0	0	0	0	1	0	0	0	4	9	4	4	1	6	38	5	5	7	1320	1150	995	676	669	126	112	122	119
AGAP012245	32	14	34	23	35	3	31	6	2	0	5	0	0	0	4	30	20	4	5	1	5	9	1	5	33	25	29	12	12	9	5	3	5	10	29	141	49	30	29	31	0	40	7	12	5	0	0	0	0	13	6	22	8	1	0	23	2	3	2	1	48	23	29	15	16	3	8	3	11
AGAP012246	407	419	484	390	392	138	222	154	213	121	768	723	924	503	485	470	445	342	246	207	361	414	103	114	387	387	355	282	362	201	124	104	97	89	314	311	403	383	432	320	197	146	160	169	156	964	789	870	634	496	372	366	454	123	254	290	329	433	67	89	416	406	393	287	210	74	119	103	99
AGAP012247	68	80	74	90	53	28	72	12	12	13	127	124	26	86	405	775	611	397	49	68	254	259	71	41	94	90	21	44	42	75	17	45	54	29	95	62	80	65	55	82	53	90	44	12	7	95	91	94	19	322	411	388	302	60	247	239	132	181	64	56	38	47	68	47	26	67	34	41	35
AGAP012248	463	481	694	557	503	159	201	354	393	196	4661	2966	3647	2565	3495	4089	4198	2972	2848	2531	3250	3161	888	1013	2873	3401	2947	1210	1528	1179	85	73	94	73	573	416	838	590	552	406	229	109	274	125	150	3265	4370	4727	2954	3279	3512	3345	3704	1854	2181	2652	3265	2782	810	1046	3425	2929	1499	1077	813	123	64	86	127
AGAP012249	1099	856	1272	925	1054	632	620	593	540	582	2321	2089	1879	1236	2507	3040	3045	2070	1943	1767	2143	2077	638	585	2549	2821	1728	1219	1295	1154	221	172	191	245	897	749	1274	1142	1027	864	708	623	668	756	612	2465	1848	1869	2139	2632	2562	2188	3161	1267	1316	1727	2388	1967	501	703	2785	2336	1489	910	845	228	170	217	255
AGAP012250	114	91	131	108	133	70	82	92	87	57	290	179	132	116	313	336	425	208	158	211	167	308	36	38	103	130	53	84	110	20	30	34	43	40	122	150	127	136	61	124	56	48	81	67	85	238	204	258	44	288	286	326	478	183	134	173	92	144	41	66	142	87	65	78	58	25	24	19	33
AGAP012251	112	116	80	83	79	49	34	42	55	51	172	98	52	54	1004	731	1675	372	139	91	525	314	88	141	1140	1194	783	906	937	634	3900	3182	2790	3168	113	69	135	81	59	70	29	21	49	56	50	145	102	103	101	695	817	763	1317	164	132	383	879	436	116	70	1113	1304	1104	819	573	3146	2508	3081	3978
AGAP012252	2114	1921	3736	3263	2991	277	402	160	440	237	51	206	98	50	110	236	116	113	100	201	105	121	39	50	1747	1200	1196	2434	1590	1168	845	846	883	1282	3202	2707	4000	2035	2148	2754	249	234	416	497	847	157	36	99	225	134	227	65	125	65	168	80	303	343	48	25	1598	1512	2049	1638	1538	1057	958	1327	914
AGAP012255	2	13	6	1	9	16	5	4	16	6	27	17	11	8	35	15	48	28	9	34	26	32	10	12	771	404	184	1027	1086	265	378	389	654	502	14	4	9	7	16	1	12	3	11	1	4	38	4	78	96	23	10	11	23	12	19	31	22	20	8	3	261	271	1141	862	791	533	461	518	557
AGAP012256	270	316	403	233	460	229	284	278	402	207	378	664	315	234	1678	2675	1837	2068	1492	1386	2241	1879	563	531	6429	5485	3746	3294	3022	2449	446	373	285	479	373	101	342	392	363	364	198	298	310	288	244	618	250	366	614	1870	2143	1956	1649	921	1507	1733	2576	1954	472	598	6065	5949	3862	2638	1917	380	381	469	342
AGAP012257	40	25	19	16	30	65	103	31	69	88	97	124	178	101	2	7	16	4	0	0	18	2	1	8	1982	1318	1052	2349	2266	1154	580	620	695	658	18	22	30	48	104	27	27	104	87	53	59	291	125	192	125	3	4	1	4	0	0	0	9	8	1	4	1697	1593	2554	1658	1570	632	700	715	669
AGAP012258	409	386	504	392	607	546	606	526	536	474	733	615	595	624	1212	1723	1627	1452	1270	1099	1957	1701	499	465	2015	2206	1892	1460	1579	940	457	542	457	568	337	308	336	487	531	386	390	586	655	665	546	986	691	812	857	1399	1370	1380	1528	627	876	1393	1818	1328	461	445	2011	2100	1778	1318	921	446	420	502	502
AGAP012261	237	228	228	249	166	47	57	51	86	43	292	148	95	273	1337	1619	2081	991	615	803	1658	1442	301	374	1970	2336	1787	1071	1100	886	243	243	183	220	174	241	202	180	171	155	23	47	63	91	117	352	277	360	275	1318	1577	1237	905	437	602	1048	909	2103	292	349	2235	2104	1313	874	598	199	166	239	203
AGAP012262	0	0	0	0	0	0	0	0	1	0	0	5	0	0	4	25	0	7	17	0	27	3	11	12	5	4	0	0	1	0	0	3	2	0	0	0	0	0	0	0	0	0	0	0	0	0	0	0	0	0	21	3	29	0	4	22	12	8	1	4	0	4	2	4	2	0	0	1	2
AGAP012263	0	0	0	0	0	0	0	0	0	0	47	33	24	3	50	100	58	251	194	109	214	247	72	48	13	2	5	13	9	0	0	0	0	1	0	0	0	0	0	0	0	0	2	0	3	17	3	5	0	87	110	86	211	67	172	147	328	281	55	49	0	0	10	2	2	0	0	0	0
AGAP012265	0	0	0	0	0	1	0	1	0	0	0	0	6	0	0	2	4	0	0	0	0	0	3	0	0	0	0	0	0	0	4	5	1	1	0	0	0	0	0	0	1	1	0	1	0	0	0	0	0	0	0	2	0	0	6	0	0	0	0	0	0	0	0	0	0	2	1	0	0
AGAP012267	0	0	1	0	1	4941	4060	22511	17178	16798	121317	87868	65926	42106	4533	9413	12940	6390	3387	3177	3164	2296	1484	1426	100	76	134	15	16	31	4	5	13	12	8	0	1	0	2	14	2452	4731	7399	15302	15367	127342	79743	91714	74078	9436	7010	6679	13900	2577	2329	3602	2638	2304	521	698	211	85	10	5	10	12	24	16	18
AGAP012268	0	0	0	0	0	0	0	0	1	0	0	8	6	0	16	9	40	6	0	16	0	0	0	0	49	32	0	138	144	38	70	54	70	63	0	0	0	0	0	0	0	0	0	0	0	11	2	3	0	10	22	34	4	0	8	0	1	42	0	4	6	47	141	116	65	62	77	85	84
AGAP012270	0	0	0	0	0	2	0	3	4	8	21	0	0	0	70	78	60	17	19	63	105	101	47	40	22	78	56	9	12	26	0	2	0	2	0	0	0	0	0	0	7	0	0	5	5	0	0	0	6	45	43	48	9	47	25	23	159	271	24	42	88	139	12	5	2	1	0	1	0
AGAP012271	41	38	42	45	33	5	2	13	7	10	156	111	114	113	405	549	469	376	433	290	384	505	95	86	260	435	339	227	336	198	26	22	28	23	34	46	64	8	20	19	2	4	12	9	14	127	270	258	69	401	418	375	437	254	229	379	503	347	82	119	334	316	326	222	193	14	31	18	12
AGAP012272	55	39	69	50	66	15	19	59	18	22	66	87	129	84	202	362	275	135	242	180	256	237	48	81	301	444	368	160	160	117	60	74	40	72	38	79	41	47	51	39	13	5	35	37	32	197	137	210	61	272	227	194	361	115	148	157	200	396	49	70	310	389	166	96	122	54	56	56	42
AGAP012273	692	629	990	519	1070	77	137	323	242	131	5396	2882	3982	3697	5151	5190	5249	4249	3408	2699	4324	4420	1133	1086	3619	4494	3241	1894	1778	1498	83	50	121	88	843	361	1148	966	896	761	125	68	176	61	93	3037	4126	4922	3319	4103	4491	4609	5270	2043	2998	3385	4597	4111	1008	1178	4130	3809	2080	1276	1407	126	95	104	139
AGAP012274	454	500	665	546	727	192	151	252	379	149	2910	2095	2733	2348	3243	3879	3135	2864	1948	2088	3213	2989	857	880	2701	3167	2385	1536	1452	1218	105	92	185	120	526	402	685	590	596	540	139	167	277	331	307	2886	3527	3531	3188	2834	3438	2978	3634	1490	1935	2317	4041	2910	747	833	3149	3221	1600	1044	814	154	66	151	209
AGAP012275	0	0	0	0	0	0	0	1	0	0	49	15	53	33	1	8	4	1	0	0	0	0	0	0	58	70	94	45	39	40	6	3	5	13	0	0	0	0	0	0	0	0	0	0	0	50	63	57	18	0	4	0	0	0	6	0	0	3	0	0	85	111	76	45	43	10	10	1	5
AGAP012279	0	0	0	0	0	0	0	0	0	0	0	0	0	0	2	0	0	0	0	0	0	0	2	0	0	0	0	45	86	2	58	42	50	69	0	0	0	0	0	0	0	0	0	0	0	0	0	0	0	0	0	0	3	6	0	0	0	0	0	0	0	0	71	93	19	66	61	46	46
AGAP012280	0	0	0	0	0	0	0	0	0	1	0	0	0	2	0	0	0	8	0	4	129	24	20	59	2049	1848	1315	1586	1330	1056	307	242	342	306	0	0	0	0	0	0	0	0	0	0	0	0	3	0	0	0	0	6	0	0	3	0	125	18	7	3	1882	2034	1327	1239	1007	299	257	352	270
AGAP012281	2041	1861	2493	2467	2050	1742	2018	1836	1805	1620	10101	7702	7238	5541	5696	5889	5368	4124	4087	3889	4773	4513	1089	1445	4678	5170	3895	1787	2008	2179	1130	1340	1153	1317	2000	2439	1710	2071	1792	2486	1355	1856	1868	1930	1678	9239	9431	9553	10071	5170	5048	4724	6860	3213	2757	3533	4674	3982	930	1407	4271	5083	2430	1547	1293	1226	1505	1445	1220
AGAP012282	794	498	1023	440	1953	2782	3089	3152	3973	3054	12694	10320	11723	7430	6553	7659	7760	6278	4716	4029	5517	5706	1222	1407	5284	5214	4121	2053	2146	1857	374	340	401	398	623	501	976	1769	2682	1095	2444	2925	3390	2842	2390	11917	10375	12605	13463	6425	6660	6283	7243	2937	3524	5124	5666	5329	1016	1503	4963	4904	2373	1766	1591	342	374	364	423
AGAP012283	145	179	353	252	274	37	10	64	67	37	584	283	407	438	1549	1786	1893	1196	1303	1184	1419	1560	394	502	1922	2135	1945	871	1107	1046	75	101	168	76	300	94	404	228	191	174	8	22	40	38	58	402	493	671	255	1634	1551	1374	1862	983	940	1070	2018	1267	304	452	1841	1992	1362	863	628	195	124	102	202
AGAP012284	5515	4681	5656	4991	4937	6021	8231	6511	6341	7899	26956	21319	17493	14543	21578	24386	28453	18552	17946	15823	19888	24185	4378	5804	22859	19707	18175	9607	12085	11203	10074	11176	8454	10242	4216	7233	5648	5021	3653	4815	4957	6999	7226	6015	5957	23893	22194	25089	17985	22310	18640	19445	26057	13211	11601	17642	17153	17549	3774	5738	17536	19229	15204	9692	7026	9976	10786	10734	9839
AGAP012287	34	28	44	31	28	101	75	155	118	212	421	328	438	456	829	903	1087	946	748	591	914	904	235	373	3174	2542	2424	2025	2232	1430	116	91	122	114	40	29	37	17	31	28	45	142	161	104	99	328	642	704	607	805	835	749	1095	460	558	702	972	876	199	238	2402	2383	2602	1536	1422	160	121	122	157
AGAP012288	23	50	43	16	42	22	44	29	53	59	287	277	235	201	1835	2189	1383	2162	1389	1239	2438	1884	594	549	3021	3130	1984	1055	926	1137	9	7	11	14	44	20	58	37	70	23	40	33	51	19	19	297	221	198	332	1604	1968	2037	2077	723	1400	1760	3214	2117	463	584	3001	3299	798	697	722	20	21	8	19
AGAP012289	525	655	756	486	601	259	396	257	421	284	1487	1594	1298	954	1367	1810	1563	1349	1049	1069	1325	1286	339	335	1386	1583	1138	460	461	374	18	21	48	23	646	196	751	552	624	469	323	326	329	79	138	2068	1079	1574	1767	1522	1526	1476	1657	857	986	959	1533	1221	247	360	1327	1207	591	326	251	25	18	17	26
AGAP012290	9	12	22	11	29	13	4	69	77	94	2020	957	1741	2539	1273	1877	1876	1160	1251	988	1395	1322	415	351	3096	3566	2760	1102	1214	1664	25	32	68	39	20	5	29	23	17	16	10	13	34	17	15	958	3207	3535	2287	1533	1483	1471	1413	676	949	990	1710	1456	380	380	3244	3179	1506	757	1551	55	17	40	46
AGAP012291	0	0	0	3	0	1	0	0	0	0	0	0	0	0	19	4	21	7	28	16	135	120	19	30	162	212	81	11	30	69	537	744	844	535	0	0	0	0	0	0	0	0	0	0	0	0	0	0	0	12	5	9	11	10	25	9	41	90	13	24	148	181	35	26	16	713	544	640	719
AGAP012292	0	0	0	0	0	0	0	0	0	0	0	0	5	2	24	59	27	89	50	34	472	426	51	90	110	174	201	69	36	87	1234	1234	1106	1162	0	0	0	0	0	0	0	0	4	0	0	24	0	5	0	18	36	22	23	35	70	75	290	205	105	90	193	190	68	79	29	1366	1316	1238	1465
AGAP012293	0	0	0	0	0	0	0	0	0	0	0	0	0	0	0	1	2	0	0	0	2	0	0	1	3	0	0	0	1	2	21	37	25	19	0	0	0	0	0	0	0	0	0	0	0	0	0	0	0	0	0	0	3	0	0	0	5	8	0	0	3	0	5	3	0	16	18	30	16
AGAP012294	0	0	0	0	0	0	0	0	1	0	0	0	0	0	6	0	8	9	0	6	55	23	2	6	8	22	10	7	2	5	411	469	525	563	0	0	0	0	0	0	0	0	0	0	0	0	0	0	0	6	0	0	0	0	3	3	21	23	2	9	0	22	11	6	9	538	618	647	533
AGAP012295	0	0	0	0	0	0	0	0	0	0	0	0	0	0	5	12	13	59	3	8	112	107	15	44	141	196	201	24	67	69	372	465	467	587	0	0	0	0	0	0	0	0	0	0	0	0	0	0	0	38	6	9	8	6	30	9	40	71	39	33	206	187	42	28	27	459	584	425	454
AGAP012296	0	0	0	0	0	2	0	0	1	0	0	0	0	0	4	0	0	0	0	5	1	0	0	2	7	0	0	0	0	0	410	414	492	422	0	0	0	0	0	0	0	0	0	0	0	10	0	0	0	7	0	0	4	2	0	3	0	0	0	1	0	2	0	1	0	408	383	379	389
AGAP012301	333	280	382	384	325	342	360	399	407	315	1012	1036	827	689	256	424	514	245	41	81	173	231	60	76	214	299	232	129	166	148	132	160	97	118	213	340	217	268	320	226	327	361	396	353	416	1106	862	1028	793	329	290	234	220	44	184	263	212	275	53	80	330	229	151	115	85	79	128	129	148
AGAP012302	0	1	0	0	2	4	5	0	0	0	0	0	0	0	0	0	4	1	1	0	0	4	1	0	3	4	0	5	5	3	153	121	118	125	0	0	0	0	0	0	0	0	1	0	5	0	0	6	0	6	6	0	4	0	0	0	0	7	0	1	2	2	11	7	1	100	99	126	85
AGAP012303	0	0	0	0	0	0	0	0	0	0	0	0	0	0	0	4	0	24	25	26	164	90	44	61	304	401	391	168	175	156	15	6	24	13	0	0	0	0	0	0	0	0	0	0	0	1	0	0	0	0	0	3	1	4	34	11	240	183	33	27	433	380	196	93	150	27	8	16	12
AGAP012304	0	0	0	0	0	0	0	0	0	0	0	1	6	1	0	0	1	0	0	0	11	0	1	2	1318	685	711	3017	4033	981	1976	2725	1768	2589	0	0	0	0	0	0	0	0	0	0	0	0	6	0	1	0	0	0	0	6	8	0	14	2	0	1	504	588	3978	2995	1935	2201	2140	2382	2025
AGAP012305	0	0	0	0	0	0	0	12	1	0	18	5	3	13	0	4	1	1	2	0	4	3	0	0	371	161	119	7737	10002	706	3099	3762	3128	3868	0	0	0	0	1	0	0	2	0	3	0	2	12	1	1	1	0	1	7	1	0	0	2	3	0	0	102	60	8794	7883	3318	3617	3545	3479	3466
AGAP012306	357	316	369	375	356	285	353	335	370	331	727	888	544	417	360	523	615	409	366	304	384	392	107	152	379	422	390	191	239	189	37	55	54	45	275	348	180	260	298	297	267	225	332	306	331	1095	487	501	601	443	371	421	609	241	292	311	260	344	82	137	482	323	266	138	152	61	54	66	44
AGAP012307	0	0	0	0	0	7	0	3	0	3	4	8	4	0	12	9	6	0	6	2	5	3	1	0	874	689	414	1344	1491	667	242	243	373	294	0	0	0	0	0	0	0	0	0	2	0	0	0	6	31	0	10	2	7	0	5	0	14	7	7	2	493	513	1630	1159	929	308	212	340	391
AGAP012308	0	0	0	0	0	0	0	0	0	0	0	0	0	0	0	0	0	0	5	0	0	0	0	1	1046	700	783	665	865	534	505	401	418	462	0	0	0	0	0	0	0	0	0	0	0	0	0	0	0	0	0	0	3	0	0	0	0	0	0	0	761	1106	1040	594	340	490	495	518	541
AGAP012309	344	340	418	432	318	118	218	37	141	47	142	117	99	270	263	279	430	192	193	174	188	302	66	85	407	403	263	257	320	149	149	204	105	194	273	412	372	324	266	383	126	100	116	120	129	138	223	213	79	265	264	314	424	197	144	97	177	214	47	97	313	365	327	247	154	126	159	150	150
AGAP012310	1380	1295	1386	1318	1462	183	1068	252	290	175	1147	602	876	485	802	795	714	362	475	413	833	701	223	274	1260	1563	1193	787	718	425	46	67	56	57	1286	1099	1308	1219	1289	1129	381	540	208	267	265	928	865	1356	828	573	544	707	863	248	391	376	880	709	137	184	1338	1402	936	540	373	54	69	56	73
AGAP012313	129	188	234	131	155	18	29	676	567	139	493	418	2711	543	2414	3261	2432	2404	1666	1547	2891	2498	826	785	3666	3838	2719	3014	3215	1795	90	98	171	119	175	52	286	157	158	135	42	29	66	89	74	6712	1729	3110	5257	2162	2485	2275	2565	1268	1615	2045	3749	2690	688	819	3743	3680	3709	2340	2343	137	101	130	195
AGAP012314	0	0	0	0	0	1	0	0	0	0	5	0	0	3	10	15	0	11	0	0	0	0	0	0	7	1	0	3	12	5	56	63	49	84	0	0	0	0	0	0	0	0	0	0	0	0	0	0	0	18	10	8	13	0	0	5	4	0	4	0	0	1	7	9	4	52	64	54	72
AGAP012315	0	3	0	0	0	0	1	6	1	1	0	0	0	0	0	2	0	0	0	0	0	0	0	1	0	0	0	1	0	0	0	0	0	0	0	0	0	0	0	0	6	0	1	25	1	0	5	4	0	0	0	0	0	0	0	0	0	0	0	0	0	0	0	1	5	0	0	0	0
AGAP012316	0	0	0	0	0	9	1	133	102	75	1745	1120	956	587	31	37	14	1	5	3	0	14	3	0	1438	788	887	85	121	781	16	13	3	12	0	0	0	0	1	0	10	8	58	99	154	1322	641	630	917	20	11	10	29	0	5	0	1	5	8	0	898	838	81	66	194	4	11	14	10
AGAP012317	0	0	0	0	0	0	0	0	0	0	9	4	0	0	87	141	130	121	55	91	92	131	30	34	15	26	19	29	24	1	17	5	19	15	0	0	0	0	0	0	0	0	0	0	1	0	0	8	0	98	99	94	48	13	87	59	163	57	10	34	2	14	36	29	5	15	21	18	6
AGAP012318	0	0	0	0	0	0	0	0	0	0	0	0	0	0	0	0	0	0	0	0	2	0	0	0	0	0	0	0	0	0	0	0	0	0	0	0	0	0	0	0	0	0	0	0	0	0	0	2	0	0	0	0	0	0	0	0	0	0	8	1	0	0	0	0	0	0	0	0	0
AGAP012319	0	0	0	0	0	0	0	0	0	2	0	0	0	3	3	0	0	2	0	0	0	2	0	0	0	0	0	0	0	0	0	0	0	0	0	0	0	0	0	0	0	0	0	0	0	0	0	0	0	0	0	0	0	0	0	0	0	0	0	0	0	0	0	0	0	0	0	0	0
AGAP012320	0	0	0	0	0	0	0	0	0	0	0	0	0	0	0	0	0	0	0	0	0	0	0	0	0	0	0	0	0	0	0	0	0	0	0	0	0	0	0	0	0	0	0	0	0	0	0	0	4	0	0	0	0	0	0	0	0	0	0	0	0	0	0	0	0	0	0	0	0
AGAP012321	0	0	0	0	0	0	0	0	0	0	0	0	0	0	0	0	0	0	0	0	0	0	0	1	2	0	11	0	2	2	0	0	0	0	0	0	0	0	0	0	0	0	0	0	0	0	0	0	0	0	0	0	0	0	0	0	0	0	0	0	0	0	0	0	0	0	0	0	0
AGAP012322	0	0	0	0	0	0	0	0	0	0	0	0	0	0	0	0	0	0	0	0	0	0	0	0	0	0	0	8	8	5	0	0	0	0	0	0	0	0	0	0	0	0	0	0	0	0	0	0	0	0	0	0	0	0	0	0	0	0	0	0	0	5	4	5	0	2	0	0	0
AGAP012323	0	0	0	0	0	0	0	0	0	0	0	0	0	1	0	0	0	0	0	0	16	1	3	9	414	282	277	537	901	488	0	0	0	0	0	0	0	0	0	0	0	0	0	0	0	0	0	0	0	0	0	0	0	0	0	0	7	6	1	2	171	233	893	376	893	0	0	0	0
AGAP012324	0	0	0	0	0	0	0	0	0	0	0	0	0	1	2	1	0	0	0	0	2	0	0	7	549	359	460	125	168	433	1	0	4	2	0	0	0	0	0	0	0	0	0	0	0	0	0	0	0	0	0	0	0	0	0	0	0	0	0	0	339	305	126	86	175	0	0	4	0
AGAP012325	0	0	0	0	0	0	0	0	0	0	0	0	0	0	0	0	0	0	0	6	1	1	0	6	20	11	17	38	24	24	152	180	306	190	0	0	0	0	0	0	0	0	0	0	0	0	0	0	0	1	0	0	1	0	0	0	0	0	0	6	34	10	59	23	43	259	252	270	290
AGAP012326	1	2	0	0	0	13	6	12	24	2	1982	1703	2374	3569	9425	11448	10384	8715	6433	5801	9254	9117	2237	2296	10615	11716	7882	6503	6378	4785	122	134	222	192	1	0	0	0	0	0	0	16	22	0	0	1988	3328	5492	2468	9475	10171	10476	10631	4039	5211	7415	10724	9950	2013	2435	10537	10804	7426	4712	4233	244	150	225	309
AGAP012327	9	10	7	9	9	16	13	9	18	7	19	3	0	10	0	15	3	0	3	14	11	13	1	0	4	18	0	9	6	0	0	0	1	0	6	2	4	12	5	5	10	8	19	11	7	0	7	9	15	8	7	6	4	8	5	3	6	20	0	0	8	7	8	7	7	1	0	0	0
AGAP012328	0	0	2	3	5	0	0	0	0	4	6	0	0	0	8	27	17	1	26	19	12	12	3	3	5	8	12	5	7	2	9	5	2	2	0	0	6	1	1	9	0	0	1	0	0	0	1	6	0	13	15	8	7	0	6	20	5	7	2	2	9	9	8	8	0	0	0	4	3
AGAP012329	0	0	0	0	0	0	0	0	0	0	0	12	0	0	121	185	111	175	26	60	190	245	58	64	77	96	44	38	87	52	61	116	71	103	0	0	0	0	0	0	0	0	0	0	0	10	0	3	0	229	169	94	181	37	104	124	66	284	33	49	135	99	67	62	4	104	146	93	71
AGAP012330	370	333	344	322	313	177	248	187	276	167	1153	991	805	607	827	1221	1213	929	869	958	1024	1064	248	311	986	1057	929	519	579	539	265	355	248	287	260	451	317	288	281	295	197	226	288	181	224	1121	681	876	882	1002	1021	962	1227	782	717	738	767	890	240	266	1012	825	582	458	384	311	318	349	366
AGAP012331	0	0	0	0	0	5	4	2	2	6	2	6	0	0	0	0	0	0	0	0	0	7	0	0	0	0	0	0	0	0	6	0	1	0	0	0	0	0	0	0	11	0	0	1	0	0	0	0	1	0	0	0	1	0	0	0	0	0	0	0	0	0	0	0	0	2	2	4	5
AGAP012332	1	0	0	0	0	102	3	92	186	131	700	756	290	130	150	223	192	227	207	198	617	498	166	230	473	825	750	162	199	254	115	130	125	99	2	0	1	0	3	1	38	33	28	135	95	1133	157	188	589	241	168	168	144	96	202	161	634	702	126	115	636	579	206	89	122	139	91	73	133
AGAP012333	961	934	1283	972	1106	484	1153	140	343	192	504	621	304	393	713	965	810	625	587	620	1067	935	214	233	1897	1816	1378	1066	1287	853	141	202	170	214	897	776	1006	947	1037	1126	267	833	337	279	347	792	467	505	430	772	733	743	853	472	529	574	1150	1019	190	258	2019	1820	1178	946	733	152	174	158	180
AGAP012334	21352	20496	16656	14233	22821	40702	63577	53785	45752	52357	179324	139375	111159	89250	105843	117469	117096	84344	79841	76917	116981	123875	27864	31963	41073	46791	41790	11692	14273	15709	3224	3554	3257	3265	11172	15006	6622	23334	22063	16440	29574	51511	53307	49010	39498	146431	143080	151701	103414	85591	99411	98893	129355	58908	57499	73242	90448	104635	24300	34917	43893	46545	12008	9754	10020	3545	4142	4234	3121
AGAP012335	1055	882	1211	1078	1095	205	283	460	482	387	4575	3049	3568	2635	7070	7156	7606	4943	4779	3953	4769	5705	1087	1219	1432	1686	1293	541	634	405	276	334	257	279	858	902	1262	975	917	792	214	282	420	531	659	3478	3652	4371	3707	5695	6172	5855	7377	2985	3126	4775	4431	4546	1036	1460	1553	1497	682	519	397	309	275	357	299
AGAP012336	314	334	377	411	272	177	176	502	377	215	998	771	942	618	983	1139	1106	817	907	652	1056	1248	254	334	1023	1300	1212	436	536	472	162	193	149	157	269	339	336	240	261	302	170	200	317	355	366	876	1403	1156	710	981	1068	1145	1425	525	578	737	1262	1126	304	351	1022	1201	519	393	358	161	156	207	139
AGAP012339	1259	996	1215	1192	1246	1432	1664	1391	1451	1289	3852	3568	2731	1764	2985	3201	3719	2524	2468	2436	3288	3367	770	910	3260	3077	3072	1972	2459	1616	1355	1533	1213	1487	918	1076	669	1062	1021	979	1185	1439	1620	1437	1337	5137	2713	3074	3112	2932	2954	2822	3780	1921	1607	2194	2657	2831	668	883	3033	3031	2758	1736	1366	1555	1412	1522	1367
AGAP012340	425	389	692	475	620	81	177	139	146	120	1436	1204	1425	981	901	1142	1411	801	563	654	950	912	175	237	663	685	479	247	327	249	29	21	33	31	597	259	672	582	531	481	164	121	110	129	178	1475	1419	1424	1782	936	993	1113	1196	462	524	610	1113	950	236	272	666	644	411	216	210	27	16	27	31
AGAP012341	0	0	0	0	0	0	3	0	0	0	4037	1846	1146	3725	17097	27123	32145	15438	17454	16789	12935	22331	3465	2817	495	405	404	136	109	139	16	15	21	38	0	0	0	0	0	0	0	7	2	1	0	2456	5322	5425	1265	21275	24084	24970	28085	14559	12607	14353	7917	14824	2997	4356	458	388	116	66	124	28	47	32	36
AGAP012342	0	0	0	0	0	0	0	0	0	0	504	598	18	118	11976	16888	17487	12225	10956	11261	10991	16019	3295	2731	3074	2884	2445	1088	1177	981	190	194	165	167	0	0	0	0	0	0	0	2	0	0	0	498	220	488	640	12049	13239	13769	14754	8345	9986	11296	9056	12711	2664	4018	2825	2802	1250	766	857	196	245	205	193
AGAP012343	0	0	0	0	0	0	0	0	0	0	0	0	1	0	63	102	58	87	113	265	1458	750	374	477	2292	2118	1789	3366	3388	1153	572	640	614	715	0	0	0	0	0	0	0	0	0	0	0	6	0	1	0	84	54	75	62	75	240	98	1727	1167	378	327	2089	1845	3664	2637	2003	577	602	697	728
AGAP012344	0	0	0	0	0	0	0	0	0	0	0	0	0	0	0	0	0	0	1	0	3	0	0	0	44	72	76	0	5	2	68	70	80	60	0	0	0	0	0	0	0	0	0	0	0	0	0	0	0	0	1	0	0	0	0	0	0	0	0	0	33	49	0	5	0	51	74	85	76
AGAP012345	0	0	0	0	0	0	0	0	0	0	12	0	1	0	37	38	11	99	66	129	662	200	182	232	1811	1844	1594	920	772	852	22	20	39	17	0	0	0	0	0	0	0	0	2	0	0	0	0	0	0	51	48	24	26	17	92	41	763	330	136	136	2058	1990	932	604	550	34	22	62	36
AGAP012346	0	0	0	0	0	0	0	0	0	3	27	48	9	2	1081	1629	1362	1077	1096	1027	1154	1564	288	310	192	253	209	35	59	61	19	16	15	11	0	0	0	0	0	0	0	1	0	0	0	41	20	27	25	935	1330	1461	1435	846	832	1112	800	1291	265	342	224	96	56	35	27	13	11	22	19
AGAP012349	5	4	7	4	2	1	4	6	3	7	47	6	0	5	18	14	16	0	1	2	22	3	1	2	0	9	0	5	0	0	2	0	4	5	3	2	4	8	2	1	0	7	8	4	2	7	13	41	8	0	13	3	4	0	0	0	7	19	5	6	6	6	6	3	0	7	8	3	4
AGAP012352	0	2	7	3	1	8	4	9	1	7	9	19	6	17	292	454	190	544	92	192	1570	838	291	602	4455	5775	4193	2100	2860	1426	658	617	572	574	1	4	0	0	3	0	5	3	13	7	8	66	4	44	20	308	202	386	236	17	460	335	1055	896	253	329	3941	4716	2750	1830	1280	511	689	797	534
AGAP012353	153	109	73	66	106	154	191	34	46	37	226	395	166	192	2477	2808	2869	2333	2083	1919	2367	2520	568	655	2086	2576	1772	451	510	691	121	137	125	186	51	97	100	54	150	80	63	137	80	51	55	427	222	286	789	2156	2370	2418	2563	1549	1558	1871	2237	2216	594	688	2405	2238	534	344	343	183	132	171	171
AGAP012354	0	0	0	1	0	0	0	0	0	0	0	0	0	0	14	9	9	8	0	3	32	6	10	26	412	333	246	669	635	301	97	138	201	157	0	3	0	0	0	0	0	0	0	0	0	0	0	0	0	12	8	12	1	1	0	1	63	45	6	6	284	306	689	496	389	129	126	181	227
AGAP012355	0	0	0	0	0	0	0	0	0	0	0	0	0	0	0	0	0	0	0	0	0	4	1	2	1	0	0	2	12	0	6	0	0	0	0	0	0	0	0	0	0	0	0	0	0	0	0	0	0	0	0	0	0	0	0	0	0	0	0	0	0	0	6	12	1	2	0	0	1
AGAP012356	0	0	0	0	0	0	0	0	0	0	3	0	0	6	23	18	10	11	10	14	12	26	5	5	0	0	15	0	0	0	184	216	156	162	0	0	0	0	0	0	0	0	0	0	0	0	0	0	0	18	20	13	55	10	8	35	3	12	2	1	2	0	0	0	0	268	238	194	211
AGAP012357	158	104	178	157	139	18	50	18	23	8	55	35	31	27	1257	1556	1453	1082	624	604	1081	1094	226	225	373	449	295	164	171	163	123	111	95	117	108	74	132	172	125	141	55	37	34	22	46	173	6	30	35	1081	1312	1148	984	394	624	998	946	812	167	228	389	374	191	148	96	165	97	94	180
AGAP012358	421	296	471	402	410	188	250	256	261	194	526	689	506	356	548	620	581	358	359	366	532	522	156	212	680	725	683	324	315	327	214	230	263	244	336	372	314	436	369	396	180	248	251	318	256	593	606	591	515	536	519	449	703	206	235	301	394	538	118	141	781	720	387	263	263	252	228	280	301
AGAP012361	675	679	794	708	689	384	605	310	475	203	482	398	372	280	643	909	1126	511	478	545	737	829	165	228	453	509	418	146	196	178	69	110	91	108	624	703	701	729	542	748	405	516	512	407	430	678	442	567	354	641	690	663	947	470	389	467	587	593	122	177	558	431	175	126	118	83	81	112	88
AGAP012362	792	749	892	770	714	737	843	786	845	755	2080	1756	1287	898	2012	1987	2095	1405	1514	1337	1272	1616	347	342	608	637	511	228	269	220	96	156	154	182	724	824	700	686	727	609	642	668	852	854	721	2458	1091	1765	2016	1730	1884	1667	2088	918	1023	1683	1141	1141	341	415	658	493	271	199	169	146	130	152	171
AGAP012363	1887	1631	2246	1648	2566	848	1756	1137	1475	1077	8846	7169	7250	6430	5317	5941	5497	4708	3523	3537	5433	5389	1460	1460	4463	5125	3930	2022	2043	1800	271	178	305	311	1790	966	1381	2256	2349	1852	1249	1340	1313	982	892	7776	8131	8913	6931	4959	5079	4893	5904	2574	3204	3810	5624	5021	1219	1531	5147	5001	2267	1485	1619	293	271	262	298
AGAP012364	606	541	553	575	547	492	575	535	488	512	2172	1532	1022	930	924	1289	1470	900	797	815	1112	1227	293	336	2009	2017	1545	1859	1975	1150	389	338	325	371	437	646	301	548	447	518	426	520	604	615	545	1956	1437	1558	1532	1139	1088	1062	1298	693	566	880	764	897	234	264	1992	1709	2384	1691	997	372	416	429	419
AGAP012365	4	0	0	0	2	0	2	0	5	0	20	13	5	7	2	0	4	0	7	0	0	4	0	0	1	0	0	6	2	0	9	7	18	13	0	0	0	0	0	1	3	3	1	1	4	37	8	31	0	10	0	2	2	0	0	0	0	5	0	0	0	0	6	0	0	14	8	5	19
AGAP012366	678	578	803	770	679	226	294	183	263	134	1244	743	745	711	1282	1761	1561	1195	934	956	1344	1232	320	341	947	1004	999	445	470	316	120	162	124	196	684	523	935	604	600	671	160	177	214	292	245	1029	946	958	1079	1377	1502	1288	1598	650	837	1095	1431	1376	243	375	889	1012	550	329	312	151	186	181	176
AGAP012367	645	579	614	548	618	248	395	206	307	192	1604	1482	1386	926	887	1300	1175	909	685	624	808	928	222	255	745	854	886	476	565	496	89	90	83	110	497	506	550	579	502	522	289	301	275	333	220	1780	1921	1822	1437	1017	950	1016	1144	400	567	686	724	696	157	280	771	932	609	392	355	128	112	126	124
AGAP012368	443	428	443	428	392	405	419	419	449	448	2625	1839	2134	2045	2101	2377	2511	1561	1388	1377	1974	1767	490	557	1657	1926	1237	678	614	620	73	81	161	96	343	305	415	424	401	293	299	436	456	393	330	3639	2616	3307	2595	2003	2280	2234	2202	1026	1196	1662	2235	1903	478	573	1989	1827	759	555	475	101	84	81	165
AGAP012369	356	389	520	305	470	339	430	394	420	357	2407	2168	2140	1859	1479	1873	1837	1332	1259	1080	1347	1503	366	407	952	1172	802	303	356	390	120	61	81	95	454	240	512	481	393	379	368	410	417	351	313	2596	2220	2754	2275	1507	1617	1489	1872	861	1110	1241	1529	1467	305	425	1049	1017	438	265	223	102	69	108	102
AGAP012372	175	104	207	97	376	113	81	73	131	112	674	552	470	1612	5390	7471	5450	5905	4363	3339	5781	5312	1536	1396	4004	4446	3142	2626	2456	1891	140	123	278	158	149	82	275	292	391	167	57	116	122	87	59	1211	2167	1492	1090	5670	6906	6249	6016	2559	4102	6101	6906	5979	1324	1537	4915	4997	2555	2142	1473	174	93	143	284
AGAP012373	912	861	1038	901	821	703	1072	616	708	471	1465	1450	1093	868	1430	1410	1467	993	850	960	939	1164	252	321	569	594	446	231	355	232	188	193	157	178	738	1092	962	836	718	895	466	693	719	689	624	2409	1045	1605	1289	1383	1238	1300	1558	857	698	882	980	1124	231	291	485	579	384	272	207	193	199	211	174
AGAP012374	500	466	493	452	401	457	689	608	603	674	2472	2179	1490	1101	1525	1769	1933	1186	1120	1155	1246	1426	258	358	1912	1721	1586	1162	1390	872	1126	1232	996	1189	348	583	298	457	321	381	350	532	634	582	571	1970	1889	2194	1543	1736	1395	1409	2374	1095	829	1147	875	1078	182	266	1198	1807	1489	1096	655	1148	1282	1284	1123
AGAP012375	1244	1193	1073	796	1454	1272	2670	606	937	888	2238	2946	2653	1537	1321	1713	1494	1057	1067	962	1332	1385	255	242	80	118	143	22	14	5	7	8	9	3	679	808	620	1451	1927	1001	1025	2364	1349	1117	1026	3312	2524	2574	3144	1428	1382	1363	1632	776	847	1272	821	1393	272	340	57	53	8	19	17	2	4	2	1
AGAP012376	243	207	238	203	213	110	203	127	137	97	1469	1102	950	790	668	706	951	394	447	398	593	862	131	143	283	224	252	80	117	108	25	32	21	28	168	251	139	230	128	170	65	97	140	137	151	1450	1019	1458	831	669	644	698	937	336	259	453	363	528	89	127	201	282	98	44	42	48	29	32	32
AGAP012377	230	176	258	256	204	20	0	98	55	25	390	319	365	414	662	865	802	442	486	459	524	473	171	148	593	714	598	344	443	291	74	105	88	116	216	221	303	215	166	273	8	8	34	99	80	392	409	485	422	699	670	657	635	210	336	469	446	470	115	145	649	540	471	294	270	117	65	86	100
AGAP012378	0	0	0	0	0	0	0	3	4	10	0	0	0	1	1	2	0	2	1	0	0	0	0	0	73	46	14	456	329	123	234	211	249	311	0	0	0	0	0	0	0	0	0	13	3	0	0	0	0	1	1	2	3	0	1	0	0	1	0	1	44	52	516	402	149	313	259	338	300
AGAP012379	164	150	121	151	130	61	96	37	88	51	105	126	37	24	317	297	306	330	286	251	303	308	59	95	396	439	336	220	231	141	45	76	66	54	118	159	120	154	113	118	67	72	61	92	49	153	67	34	13	224	319	294	333	150	203	174	327	322	38	58	351	357	260	144	155	76	60	69	70
AGAP012380	957	816	924	928	895	781	1265	1097	923	1177	3379	2058	2110	1905	2577	2910	3196	1897	2108	1636	2297	2440	499	656	1756	1954	1517	558	677	659	186	194	180	196	699	751	419	811	680	752	582	934	1039	1022	1025	3065	2066	2738	1782	2211	2321	2354	3317	1341	1226	1670	1708	1773	418	616	1470	1506	693	423	380	194	209	217	184
AGAP012381	442	347	633	645	547	159	220	160	214	125	413	274	232	298	843	1262	986	734	808	741	848	993	244	294	718	882	814	332	334	340	147	176	146	109	484	445	569	382	481	468	126	144	244	292	263	516	355	445	321	999	1007	891	1121	478	583	604	669	707	190	213	700	660	347	326	188	129	110	139	133
AGAP012382	0	3	2	3	1	8	7	3	22	0	58	21	36	13	37	70	74	55	71	30	57	65	24	12	43	57	8	33	20	17	51	66	46	37	3	2	1	0	5	2	1	5	12	8	10	20	41	68	38	80	103	49	53	55	17	55	106	63	13	9	45	37	41	22	15	38	27	39	55
AGAP012383	0	1	0	2	0	0	0	1	0	0	9	0	3	15	1	6	18	0	6	0	10	4	3	4	419	237	210	157	178	178	52	48	52	57	1	2	5	1	4	1	0	0	1	0	0	24	0	13	39	3	8	1	8	0	6	0	28	13	10	5	213	241	239	138	155	48	29	46	60
AGAP012384	0	0	0	0	0	0	0	0	0	0	26	0	16	6	4	6	0	0	4	0	0	0	0	0	0	0	0	0	0	0	103	83	91	112	0	0	0	0	0	0	0	0	0	0	0	0	20	6	0	0	0	0	2	0	2	0	23	0	0	0	7	0	1	0	0	131	173	131	85
AGAP012385	0	0	0	0	0	5	0	0	0	0	51	53	3	17	1573	1745	1364	1481	1061	971	1756	1233	303	338	1635	2015	1248	775	704	857	68	33	65	47	0	0	0	0	0	0	0	0	0	1	0	80	26	34	102	1213	1416	1500	1458	660	942	1162	2063	1874	287	533	1537	1871	927	655	548	39	48	64	54
AGAP012386	0	0	0	0	0	0	0	0	0	0	16	10	0	0	450	332	387	377	187	189	269	201	62	95	162	134	134	41	88	110	16	8	21	10	0	0	0	0	0	0	0	0	0	0	0	8	0	7	43	432	312	272	276	39	127	143	261	271	46	66	30	104	83	63	73	18	3	9	12
AGAP012387	0	0	0	0	0	2	0	1	0	0	390	515	62	104	17861	19427	16236	13386	11199	9871	17134	14131	3936	3588	12683	12495	10558	6003	6262	6244	385	339	455	461	0	0	0	0	0	0	0	0	0	0	0	355	364	346	565	14765	16848	16984	16365	6338	9147	12151	18301	16573	3240	4609	12060	13893	7033	4555	5164	451	438	497	503
AGAP012388	0	0	0	0	0	0	0	0	0	0	0	0	0	0	35	96	89	28	0	36	71	56	5	7	3	3	4	3	2	0	0	0	0	0	0	0	0	0	0	0	0	0	0	0	0	0	6	0	0	23	111	29	31	10	5	24	27	80	2	2	11	4	0	0	0	0	1	0	0
AGAP012389	116	112	312	67	810	170	251	100	239	126	1408	1827	1220	1648	8617	10920	10634	8300	6906	6120	6851	6983	1718	1692	2859	4069	2702	890	793	965	72	56	108	89	154	157	378	395	713	372	175	264	142	88	110	1619	1765	1990	1434	9447	9160	9818	9925	4623	4210	7318	7919	7230	1516	2130	3008	3509	890	607	496	91	57	48	114
AGAP012390	0	0	0	0	0	0	0	0	1	0	0	6	0	0	6	3	9	0	6	4	10	1	2	5	331	271	217	372	396	125	88	147	125	112	0	0	0	0	0	0	0	1	0	0	0	0	0	0	0	14	2	1	7	7	2	0	15	5	2	0	218	220	421	317	168	91	124	89	103
AGAP012391	0	0	0	0	0	0	0	0	3	0	0	0	0	0	5	0	6	0	0	0	0	2	0	0	3	0	16	1	7	0	27	24	66	65	0	0	0	0	0	0	0	0	0	0	0	0	0	0	0	9	0	0	0	0	0	0	5	0	3	0	10	0	5	0	2	77	72	58	60
AGAP012392	93	54	94	53	101	59	74	335	228	177	278	734	371	53	117	185	332	243	180	161	284	364	50	73	815	709	461	698	761	488	211	278	203	259	42	130	78	116	115	109	26	50	98	393	345	482	77	31	642	395	165	158	283	63	111	116	373	328	34	69	692	636	886	603	469	349	270	319	257
AGAP012393	102	108	129	118	170	160	223	99	144	145	300	259	205	181	225	195	276	159	166	174	293	260	57	49	284	188	256	96	103	90	44	50	41	28	99	69	133	172	158	183	92	201	139	121	99	172	262	306	260	207	229	223	299	103	140	111	140	199	61	56	176	293	105	49	55	48	61	56	51
AGAP012394	0	0	0	0	0	14	5	10	22	10	11	31	19	0	3	0	8	9	6	6	11	16	6	11	134	125	70	100	137	71	2	8	6	4	0	0	0	0	0	0	3	9	0	15	6	107	10	7	25	8	5	7	4	0	0	0	64	15	3	7	54	171	147	64	61	6	1	4	7
AGAP012395	0	0	0	0	0	0	0	4	2	0	0	17	25	0	15	0	24	6	0	2	12	7	2	7	85	82	62	86	64	17	149	206	186	173	0	0	0	0	0	0	0	3	0	2	4	50	6	9	4	10	2	2	0	0	1	0	2	0	0	6	96	115	92	47	31	171	187	167	167
AGAP012396	104	61	107	77	125	108	131	141	110	66	288	163	223	183	856	946	1466	885	862	871	983	1362	208	280	1899	2008	1815	873	1322	1200	271	317	306	420	52	83	44	100	72	65	71	143	127	108	104	270	248	296	211	1264	947	903	1223	592	543	584	942	1113	130	318	1557	1835	1098	713	1016	386	370	357	316
AGAP012397	552	406	562	513	534	393	657	471	447	395	1601	1384	854	568	1010	1211	1302	640	672	606	822	1018	172	269	501	573	440	204	222	194	101	153	102	101	371	563	519	596	395	607	328	458	634	519	533	1997	896	1279	976	920	1082	1194	1422	652	593	727	496	646	138	199	596	563	240	143	113	152	126	167	141
AGAP012398	615	510	706	505	716	422	847	413	490	353	2075	2013	1524	793	1456	1911	1619	1266	1025	1098	1650	1777	369	393	1369	1525	1371	736	860	646	210	205	190	213	487	492	585	773	563	723	412	514	537	574	593	2100	1614	1795	1792	1394	1696	1669	2131	1055	856	944	1178	1313	307	405	1218	1452	914	618	541	238	253	267	219
AGAP012399	1	0	7	0	1	29	22	256	124	56	2149	1920	1920	1286	2347	2905	1987	2733	341	391	2087	1377	403	524	2369	1929	1648	1793	1658	1443	107	82	107	117	1	2	1	1	5	0	31	5	42	188	182	2288	2347	2917	2643	2370	2614	2329	925	171	1494	1942	2101	1742	396	443	2310	2854	2315	1368	1148	119	96	119	98
AGAP012400	0	0	0	0	0	16	0	36	18	28	191	191	171	80	182	300	133	153	25	14	100	82	18	23	90	64	77	62	42	25	5	2	6	7	0	0	0	0	0	0	5	0	16	20	10	165	148	138	149	104	216	242	107	5	162	143	136	63	15	29	118	103	87	29	13	8	9	4	1
AGAP012401	0	0	0	0	0	12	1	23	13	5	19	7	50	11	11	26	0	140	6	0	4	0	2	1	0	8	0	2	0	0	0	0	0	0	0	0	0	0	0	0	0	3	4	9	7	48	23	25	27	86	16	10	63	0	0	8	3	4	5	2	0	10	1	0	0	0	0	0	0
AGAP012402	228	240	322	281	221	159	180	135	134	177	296	323	232	129	370	380	473	321	314	250	319	443	74	112	289	277	352	136	133	144	109	97	92	98	190	321	256	266	163	243	142	204	164	151	209	506	187	296	347	326	394	476	464	254	239	302	270	249	77	118	325	256	181	128	79	111	119	131	105
AGAP012403	425	431	592	312	853	286	493	547	587	378	3988	3149	3796	3264	3095	3293	3120	3012	2049	1914	2644	2564	667	634	2216	2691	1955	1183	917	949	219	319	233	283	480	216	622	649	812	791	351	404	487	634	558	4148	5128	5445	4006	2968	4111	3366	3858	1660	2106	2579	2966	2876	718	736	2870	3315	1571	1235	1038	320	383	312	306
AGAP012404	3	11	4	0	0	10	2	3	1	5	14	24	27	8	331	191	816	129	80	51	112	157	37	46	1085	951	637	495	517	510	999	1118	1085	1075	0	0	1	11	1	3	0	1	9	7	3	94	18	47	59	288	289	159	353	58	22	115	324	144	26	71	797	1057	657	401	493	955	1019	1163	1063
AGAP012405	0	0	0	0	0	0	0	0	1	2	0	0	0	0	2	0	0	0	0	0	2	0	1	3	131	129	166	110	73	82	27	19	15	36	0	0	0	0	0	0	0	0	0	0	1	0	0	6	12	0	3	0	0	0	0	0	19	0	4	0	45	128	114	65	65	20	32	15	20
AGAP012406	599	421	486	441	514	270	653	100	197	130	430	328	329	130	1518	1570	1850	1238	869	829	1406	1514	314	352	1930	1909	1469	1793	1796	697	230	302	236	300	380	347	540	567	431	576	262	387	230	186	244	457	262	281	500	1086	1628	1490	1344	659	847	1089	1462	1139	276	302	1534	1845	2279	1267	1260	318	286	340	260
AGAP012407	1957	1964	2202	1280	4280	5239	7279	6885	7699	6489	40677	33934	32432	24537	15810	19868	19073	19641	16907	16604	31162	26089	6740	8591	84826	88856	68700	19461	22692	37165	3221	3276	2543	2968	1397	1291	1329	3786	5170	2745	4055	8672	7879	9502	7506	35805	35663	37344	33640	18875	17537	16548	21051	9877	12664	14855	36582	24976	5620	7446	84677	91047	23727	16390	17252	3012	3304	3073	2721
AGAP012408	558	489	461	386	543	454	577	509	558	470	1478	1956	1193	513	635	709	671	508	433	522	802	524	127	241	531	566	307	185	231	231	309	320	318	282	343	463	488	517	473	568	311	496	569	654	518	2300	658	1380	1770	633	614	619	728	276	373	397	731	586	161	245	468	619	268	213	133	336	338	438	258
AGAP012409	18	14	3	2	16	23	17	22	39	33	378	155	169	112	127	101	103	110	77	74	90	106	31	17	23	60	41	17	36	13	1	4	4	8	2	8	11	13	14	11	14	27	16	19	26	250	189	305	249	89	105	81	122	36	32	88	129	94	23	32	43	44	17	5	21	5	10	6	11
AGAP012410	34	34	66	67	79	1	22	0	2	3	65	44	1	19	925	1243	1281	1279	895	1126	2548	1887	603	607	2815	2827	2247	2125	1920	1375	194	213	176	244	41	16	69	23	61	116	0	10	8	8	13	70	38	26	68	1323	1186	1127	1350	348	851	1012	3275	2539	501	526	2734	3261	2347	1630	1540	202	161	238	218
AGAP012411	287	254	320	228	428	59	62	16	53	26	127	159	229	117	513	686	454	778	720	703	1256	786	199	204	2752	2192	1625	1554	954	1122	144	154	167	205	220	165	262	399	442	409	44	54	72	62	46	162	152	163	268	656	737	857	805	444	570	577	1263	1127	210	218	2346	2932	1195	1110	954	236	179	211	180
AGAP012412	476	459	530	440	599	222	558	59	122	63	876	688	770	672	514	588	582	523	383	368	671	484	149	127	979	1019	836	557	725	433	154	155	138	122	382	450	485	650	632	606	178	304	217	134	148	977	886	958	1034	495	598	544	670	294	349	483	704	575	99	135	1060	1111	783	463	439	134	168	174	138
AGAP012413	1794	1522	2343	1287	4802	4659	7642	5817	5964	6095	15457	16220	14832	7872	12882	15054	13815	12692	10946	10117	13291	13992	2201	2390	4370	4422	4091	1275	1284	1517	157	229	154	223	1405	1346	2155	4451	5685	3250	3290	7494	7230	7956	5630	16727	10613	13603	14082	12496	14627	12981	15634	6680	7649	9447	10509	12116	2231	2889	4663	4816	1376	1001	1074	192	276	283	198
AGAP012414	529	429	322	242	461	524	744	705	705	644	1745	2222	1597	907	1172	1525	1286	1271	1104	1190	1691	1738	350	494	2505	2816	2131	747	780	1007	150	155	118	125	264	357	231	428	514	432	316	703	776	846	591	2089	958	1747	1723	1474	1537	1544	1727	906	874	1088	1803	1697	345	457	2700	2819	983	709	523	163	141	156	147
AGAP012415	5	15	24	27	23	2	19	6	7	5	26	18	18	34	38	46	79	99	119	80	56	122	9	21	159	223	111	120	228	130	28	59	37	35	13	10	40	22	5	29	4	4	13	10	5	46	41	29	50	105	47	64	113	33	54	63	72	82	19	26	90	198	147	169	51	36	52	43	25
AGAP012416	167	136	144	131	175	267	323	254	238	289	623	724	572	381	442	587	614	415	435	392	371	554	93	91	413	450	624	153	264	187	68	74	76	90	107	98	76	176	131	120	206	274	289	265	266	918	533	714	909	517	508	486	677	286	247	291	349	415	102	121	383	398	241	171	144	68	123	96	88
AGAP012417	670	673	744	560	1077	369	589	414	572	466	304	475	225	108	1164	1439	1224	892	853	801	1302	1259	238	268	1260	1449	1097	668	612	598	149	243	184	250	476	595	564	799	1019	948	281	391	642	627	467	585	147	150	229	1213	1500	1288	1364	720	888	724	1130	915	151	293	1385	1479	794	588	591	208	255	236	195
AGAP012418	885	544	960	1010	949	894	1559	1090	962	1170	4924	3571	2492	2144	2543	3456	3491	1719	2071	1703	2618	3058	490	836	3889	3242	3444	2862	3200	1976	2321	2588	2277	2732	691	959	982	931	425	721	518	973	1157	981	981	3464	3589	4310	2923	2680	2511	2708	4310	1653	1465	1699	1588	2111	349	554	3240	3420	3467	2653	1573	2726	2937	2864	2691
AGAP012419	0	0	0	0	0	0	0	0	0	0	21	38	0	0	655	1024	773	760	84	124	664	539	97	141	456	674	460	368	399	288	4	0	0	0	0	0	0	0	0	0	0	0	0	0	0	18	33	24	10	686	1074	612	667	143	514	571	438	870	58	96	531	734	359	304	267	0	5	0	1
AGAP012420	118	97	113	103	163	97	150	88	63	124	496	256	231	178	776	873	945	730	501	508	786	850	137	135	429	453	423	280	313	212	40	21	31	40	71	91	114	136	134	139	47	105	122	91	55	179	232	234	266	582	881	890	933	468	417	544	612	673	86	167	525	549	298	212	196	18	28	23	41
AGAP012424	1162	1191	1342	622	2248	1593	1963	1338	1676	1614	1518	997	1623	1625	6510	5565	4939	6913	3725	4114	7609	6112	1404	1320	8521	8779	6891	4824	3119	3600	921	1047	1040	1322	885	547	1479	1710	2762	2053	1079	2202	1763	1808	1130	1274	2693	1858	1899	4620	7289	6664	6318	2722	4714	5278	7955	7405	1227	1364	9437	11916	5168	3966	2970	1216	1083	1280	1089
AGAP012425	0	0	0	0	0	0	0	0	0	0	17	5	2	0	96	87	185	117	79	91	150	212	29	35	451	507	339	438	551	145	426	513	379	482	0	0	0	0	0	0	0	0	0	3	0	19	0	6	0	162	146	124	124	68	60	43	209	237	32	43	294	465	597	391	394	473	419	478	367
AGAP012428	0	0	0	0	0	0	3	0	0	0	0	0	0	0	111	172	109	129	147	184	141	151	46	35	307	287	332	121	113	112	17	2	20	22	0	0	0	0	2	0	0	0	0	0	0	11	11	0	0	111	194	145	61	48	116	114	186	113	23	25	259	332	126	62	74	31	28	23	24
AGAP012429	0	0	0	0	1	0	9	0	0	1	7	32	17	0	3	24	35	8	31	11	22	10	0	11	689	605	492	1126	986	425	300	319	416	436	0	0	0	0	0	1	1	2	4	0	0	0	0	0	0	25	11	12	29	0	10	0	12	9	0	1	511	591	862	585	452	256	279	311	230
AGAP012431	0	0	0	0	0	0	0	3	0	1	31	8	15	0	0	12	12	4	7	7	6	11	3	3	5	14	0	4	10	0	0	0	0	0	0	0	0	0	0	0	0	2	4	6	0	8	5	1	11	1	3	4	13	16	6	0	0	2	0	1	9	10	5	5	2	0	0	0	0
AGAP012432	12	21	54	42	52	65	104	45	41	52	87	37	61	13	152	218	225	155	146	175	213	256	42	68	390	278	297	232	265	167	15	29	31	30	28	37	45	78	24	40	18	101	94	80	42	77	32	64	58	128	107	142	164	91	52	38	104	132	17	32	203	228	131	118	68	22	27	24	25
AGAP012433	89	100	10	0	8	148	120	39	65	30	8	10	9	9	0	8	9	16	18	0	41	3	7	1	1329	1317	952	1549	976	589	244	267	385	544	4	19	6	22	33	7	33	221	90	56	53	5	10	8	20	58	12	4	2	0	20	13	15	12	5	1	1506	1512	1542	1017	1020	413	314	479	336
AGAP012434	54	68	9	1	5	28	36	17	31	16	0	7	0	0	0	3	0	7	0	0	12	3	2	3	794	778	544	1023	661	385	128	129	211	262	3	16	9	17	31	3	15	73	42	74	39	25	0	3	8	1	4	2	7	0	3	0	24	0	3	0	873	927	869	784	525	268	224	311	172
AGAP012435	0	0	0	0	0	0	0	0	0	0	0	0	0	0	0	0	0	0	0	0	1	0	0	0	1	0	0	0	0	0	0	0	0	0	0	0	0	0	0	0	0	0	1	0	0	0	0	0	0	0	0	0	0	0	0	0	0	0	0	0	0	0	0	0	0	0	0	0	0
AGAP012436	0	0	1	0	0	0	0	0	0	0	22	36	17	9	76	92	89	57	41	36	110	119	27	21	213	247	134	119	126	61	22	58	46	72	1	0	0	0	0	0	0	0	2	0	0	62	26	12	25	160	170	160	177	54	59	69	69	101	26	21	178	219	81	66	84	69	45	65	62
AGAP012437	121	137	98	66	173	32	43	30	39	34	137	36	59	139	568	596	517	472	461	357	666	507	135	151	567	482	456	243	183	178	110	144	108	145	95	94	149	162	187	246	64	28	46	30	33	92	169	88	25	678	880	688	695	415	421	401	587	747	160	111	798	638	322	193	229	109	115	177	104
AGAP012438	0	0	0	0	0	0	0	0	0	0	0	0	0	0	0	0	0	0	0	0	0	0	0	0	0	0	0	0	0	0	0	0	0	2	0	0	0	0	0	0	0	0	0	0	0	0	0	0	0	0	0	0	0	0	0	0	0	0	0	0	0	0	0	0	0	0	0	0	0
AGAP012439	852	916	1209	887	1622	240	533	233	278	139	1266	809	1170	1092	2929	3636	3562	2910	2785	2622	3711	3186	701	729	3446	3540	3184	1840	1625	1502	338	488	465	486	844	661	1110	1439	1184	1985	301	367	313	291	307	974	2155	1556	1160	2886	3621	3058	3423	1607	2324	2183	3225	3511	609	784	3376	3512	2075	1307	1454	470	428	528	408
AGAP012440	100	66	97	80	87	77	52	37	71	44	82	62	42	87	257	359	287	227	175	130	240	185	70	62	324	306	208	272	284	120	38	39	54	85	62	72	75	97	59	88	53	84	80	77	58	54	78	71	95	251	290	248	285	206	152	129	295	278	77	61	327	224	310	197	151	92	70	72	56
AGAP012441	0	0	0	0	0	0	0	0	0	0	0	0	0	0	9	43	0	14	46	5	40	4	0	4	24	5	13	32	43	21	30	22	23	30	0	0	0	0	0	0	0	0	0	0	0	0	0	0	0	3	10	2	0	9	15	0	0	0	1	7	7	0	64	37	15	38	25	26	27
AGAP012442	0	0	0	0	0	0	0	0	0	0	0	0	0	0	0	0	0	0	0	0	0	0	0	0	0	0	0	0	0	0	3	0	0	0	0	0	0	0	0	0	0	0	0	0	0	0	0	0	0	4	0	0	3	0	0	0	0	0	0	0	0	0	0	0	0	0	2	0	0
AGAP012443	0	0	0	0	0	0	0	0	0	0	5	0	0	0	6	0	0	0	0	0	6	6	1	0	4	0	10	4	7	0	17	37	37	31	0	0	0	0	0	0	0	0	0	0	0	0	0	0	0	0	0	2	1	0	0	4	0	0	0	0	0	3	12	9	3	48	45	35	54
AGAP012444	100	86	102	91	113	39	97	65	138	54	215	185	145	77	193	212	231	145	193	140	213	242	62	66	201	198	266	206	199	89	82	61	52	95	54	97	89	159	82	87	57	31	106	107	129	121	207	199	120	160	156	215	228	126	76	54	143	126	17	52	189	176	175	107	110	68	70	91	72
AGAP012445	259	145	271	238	213	66	188	18	50	30	52	30	36	29	144	147	163	151	133	139	293	245	95	96	1156	1497	1318	410	473	515	111	110	125	152	172	181	249	216	169	205	47	75	47	44	59	88	23	58	1	141	131	82	104	135	87	136	395	303	66	102	1482	1325	408	260	264	107	109	123	119
AGAP012446	0	0	0	0	0	0	0	0	0	0	0	0	0	0	0	0	0	0	0	0	0	0	0	0	0	0	0	0	0	0	0	0	0	0	0	0	0	0	0	0	0	0	0	0	0	0	0	0	0	0	0	0	0	0	0	0	0	0	0	0	0	0	0	0	0	0	0	0	0
AGAP012447	0	0	0	0	0	0	0	0	0	0	11	0	0	0	5	12	11	32	14	5	19	25	7	3	977	878	821	1000	964	673	247	238	198	253	0	3	0	0	1	0	0	0	0	0	0	0	0	0	0	20	6	3	3	0	9	14	0	5	6	1	718	902	1379	830	652	233	245	234	212
AGAP012448	0	0	0	0	0	0	1	4	2	3	0	0	0	0	0	0	0	0	0	0	0	0	0	0	0	0	0	0	0	0	0	0	0	0	0	0	0	0	0	0	0	0	1	1	9	0	0	0	0	0	0	0	0	0	0	0	0	0	0	1	0	0	0	0	0	0	0	0	0
AGAP012449	0	0	0	0	0	5	0	0	0	6	0	0	2	0	5	4	0	0	0	0	0	3	3	0	0	0	4	0	0	0	0	0	0	0	0	0	0	0	0	0	0	0	0	0	2	11	0	10	0	0	2	2	5	0	0	0	0	2	0	0	0	5	0	0	0	0	0	0	0
AGAP012450	0	0	0	0	0	0	0	0	0	0	14	1	9	9	5	6	19	10	4	4	19	16	6	3	18	33	45	14	25	13	0	0	0	0	0	0	0	0	0	0	0	0	0	0	0	13	16	4	0	12	7	4	15	14	0	0	22	11	0	0	40	44	14	15	6	0	0	0	0
AGAP012451	0	0	0	0	0	0	0	0	0	0	0	0	0	0	0	0	3	0	0	5	0	0	0	0	7	6	0	35	34	0	15	12	21	31	0	0	0	0	0	0	0	0	0	0	0	0	0	0	0	21	0	0	1	0	0	0	0	0	0	0	1	3	58	26	15	13	22	12	16
AGAP012452	0	0	0	0	0	0	0	0	0	0	0	0	0	0	0	0	0	0	0	0	0	0	0	0	8	3	41	39	21	34	14	7	13	21	0	0	0	0	0	0	0	0	0	0	0	0	0	0	0	0	0	0	1	0	0	0	0	0	0	1	47	25	46	19	37	12	21	15	30
AGAP012453	0	0	0	0	0	0	0	2	1	0	0	0	0	0	0	0	0	0	0	0	0	0	0	0	10	7	0	163	114	68	13	9	17	10	0	0	0	0	0	0	0	0	0	0	0	0	0	0	0	0	0	0	0	0	0	0	0	0	0	0	16	19	172	141	48	5	11	7	7
AGAP012454	0	0	0	0	0	0	1	6	9	2	21	15	13	0	37	26	24	20	9	6	28	20	5	4	9	8	37	5	4	23	0	0	2	0	0	0	0	0	0	0	0	0	5	5	7	23	15	34	0	11	31	20	41	48	5	15	14	33	11	0	0	12	10	8	5	1	2	0	3
AGAP012455	0	0	0	0	0	0	0	0	0	0	0	0	0	0	0	0	0	0	0	0	0	0	0	0	0	0	0	0	7	0	0	0	0	0	0	0	0	0	0	0	0	0	0	0	0	0	0	0	0	0	0	0	0	0	0	0	0	0	0	0	0	1	0	0	0	0	0	0	0
AGAP012456	0	0	0	0	0	0	0	0	0	0	0	6	0	0	0	6	10	15	5	0	13	6	0	1	15	0	0	0	4	7	0	0	0	0	0	0	0	0	0	0	0	0	0	0	0	0	0	0	0	21	2	7	4	0	0	0	0	0	0	0	0	0	2	10	0	0	0	0	0
AGAP012457	0	0	0	0	0	3	0	2	0	2	0	0	0	0	0	0	0	0	0	0	0	0	0	0	0	0	0	0	0	0	0	0	0	0	0	0	0	0	0	0	4	3	5	5	0	0	0	0	0	0	0	0	0	0	0	0	0	0	0	0	0	0	0	0	0	0	0	0	0
AGAP012458	0	0	0	0	0	0	0	5	1	1	10	5	22	13	0	40	17	1	14	5	17	31	2	14	37	16	31	1	10	5	0	3	0	0	0	0	0	0	0	0	0	1	4	5	5	79	13	18	31	30	42	11	35	25	2	23	16	11	0	6	32	20	6	6	4	1	0	1	2
AGAP012459	84	85	71	59	103	120	129	108	120	68	56	72	13	28	322	411	329	276	201	202	414	344	67	81	459	442	286	178	217	190	28	24	22	40	43	35	88	90	90	118	89	153	189	163	109	70	16	51	95	366	526	414	415	140	176	270	368	183	42	85	464	595	242	244	156	38	21	51	35
AGAP012460	42	20	63	50	64	5	3	5	5	8	80	72	66	39	233	279	252	235	188	192	384	340	64	96	698	687	664	351	353	239	27	67	30	64	35	38	71	54	54	79	3	2	11	6	11	111	88	118	44	317	375	322	423	126	157	248	255	304	79	72	598	754	400	277	237	49	51	67	65
AGAP012461	1324	1484	1358	957	2137	1384	2712	1007	1407	1252	1549	1649	1543	1370	4528	5337	4567	3922	3624	3349	4756	4390	797	980	3812	3811	3338	1798	1760	1757	321	421	468	491	930	811	1807	2222	2128	2275	1165	2189	1658	1671	1084	2223	1723	1965	1337	4408	4815	4370	4979	2279	2931	3208	4086	4109	712	1015	3878	4356	2283	1398	1348	537	493	659	445
AGAP012462	0	0	0	0	0	0	2	0	6	0	0	0	0	0	3	9	13	13	9	13	12	16	3	0	102	67	82	40	50	58	38	45	32	26	0	0	0	0	4	0	0	4	0	5	8	0	0	0	0	9	9	6	17	5	6	14	24	5	3	9	54	63	31	23	22	39	30	43	41
AGAP012463	153	135	389	289	499	334	556	412	582	427	855	721	800	305	1189	1401	1330	982	939	849	1530	1389	302	348	1996	2141	1590	1219	1260	908	223	282	254	330	207	46	263	325	113	458	331	474	626	510	417	1305	443	586	1452	1195	1609	1434	1611	666	707	779	1562	1158	274	347	2485	2716	1370	1058	646	342	359	389	299
AGAP012464	19	24	82	67	132	19	38	25	34	19	238	275	144	94	169	261	196	243	125	197	209	244	49	56	507	373	358	280	354	189	82	63	69	72	62	40	57	60	28	91	31	32	42	26	22	96	85	217	189	225	275	251	333	114	183	144	267	192	35	47	375	556	404	249	195	71	79	89	83
AGAP012465	4	3	0	3	1	2	0	0	1	3	5	5	11	0	0	0	0	3	0	0	14	4	0	0	145	19	44	355	261	26	8	4	7	16	0	0	2	22	2	5	0	0	0	3	0	0	0	9	9	0	0	0	0	0	0	0	10	0	0	0	65	47	468	440	37	10	6	2	3
AGAP012466	0	0	0	0	0	0	0	0	0	0	6	0	0	0	0	7	0	6	0	0	23	11	0	0	13	3	0	0	0	1	0	4	2	4	0	0	0	0	0	0	0	0	0	0	0	0	0	0	0	11	0	2	1	0	0	0	4	3	0	1	14	24	1	5	2	14	3	2	4
AGAP012467	3	6	21	1	5	0	0	0	0	2	5	7	0	0	42	21	24	27	12	20	30	69	8	13	17	79	46	20	15	4	0	0	0	0	0	2	6	4	3	9	0	0	0	0	0	0	13	7	0	51	19	29	27	12	17	8	32	55	10	7	53	50	17	11	1	0	0	0	0
AGAP012468	0	0	0	0	0	0	2	0	0	0	0	0	0	0	0	0	0	0	0	0	0	0	0	0	0	0	0	0	0	0	0	0	0	0	0	0	0	0	0	0	0	0	4	0	0	0	0	3	0	0	0	0	0	0	0	0	0	0	0	0	0	0	0	0	0	0	0	0	0
AGAP012469	0	6	1	1	0	4	2	4	1	2	17	34	9	0	9	9	13	9	0	0	6	7	3	4	3	9	0	5	9	16	11	4	5	7	1	1	0	0	1	1	1	5	3	7	0	39	13	8	0	0	2	12	0	0	3	1	2	0	1	0	0	12	5	3	8	16	14	9	8
AGAP012470	0	0	0	0	0	0	1	1	0	7	0	0	0	0	0	0	0	0	0	0	0	0	0	0	0	0	0	0	0	0	0	0	0	0	0	0	0	0	0	0	0	0	0	2	0	0	0	0	0	0	0	0	0	0	0	0	0	0	0	0	0	0	0	0	0	0	0	0	0
AGAP012471	0	0	2	0	0	204	570	129	346	162	9	33	14	0	0	2	0	0	0	0	0	0	0	0	0	0	0	0	0	0	0	0	0	0	3	0	6	0	2	7	197	334	118	209	169	0	1	0	0	0	0	0	0	0	0	0	0	1	0	0	0	0	0	0	0	0	0	0	2
AGAP012472	0	0	0	0	0	0	0	0	0	0	0	0	0	0	0	0	0	0	0	0	0	0	0	0	0	0	0	0	0	0	0	0	0	0	0	0	0	0	0	0	0	0	0	0	0	0	0	6	0	0	0	0	0	0	0	0	0	0	0	0	0	0	0	0	0	0	0	0	0
AGAP012473	0	0	0	0	0	0	0	0	0	0	0	0	0	0	0	0	0	0	0	0	0	0	0	0	0	0	0	0	0	0	0	0	0	0	0	0	0	0	0	0	0	0	0	0	0	0	0	0	0	0	0	0	0	0	0	0	0	0	0	0	0	0	0	0	0	0	0	0	0
AGAP012474	26	38	37	30	42	11	13	5	11	4	17	37	4	9	27	26	51	43	18	22	72	48	4	18	51	74	16	58	18	10	14	0	1	8	36	9	42	30	17	32	6	20	13	10	14	50	12	28	33	29	40	33	36	0	36	16	86	19	7	17	14	58	37	20	53	1	4	5	6
AGAP012475	145	151	219	123	170	59	99	91	112	86	525	385	432	158	133	216	185	106	108	131	131	83	44	60	168	120	138	39	93	89	51	50	45	57	162	87	93	135	161	107	64	112	116	140	125	312	250	373	463	150	142	133	183	142	62	123	182	135	48	60	163	149	65	36	49	62	53	72	68
AGAP012476	26	32	20	20	40	20	23	5	13	17	3	0	0	0	26	33	13	24	10	11	99	13	17	21	89	123	76	58	28	21	10	15	9	19	18	13	19	25	64	29	12	36	20	31	31	10	4	9	9	6	47	13	18	4	15	14	94	33	11	6	90	72	30	23	18	20	19	24	28
AGAP012477	67	36	18	19	14	344	474	269	583	241	8	15	19	5	142	106	102	80	6	39	110	131	34	25	82	74	0	61	32	26	6	3	8	13	31	46	15	33	45	19	405	476	549	339	660	37	15	5	0	59	51	68	33	6	47	91	118	107	27	24	0	43	78	27	31	10	10	18	2
AGAP012478	0	0	0	0	0	0	13	9	3	7	0	6	0	8	7	12	14	12	13	9	5	0	3	1	18	3	30	4	39	22	0	0	0	0	0	0	0	3	0	0	0	6	4	2	10	0	2	4	0	7	7	0	7	13	0	3	7	24	3	0	50	25	6	21	3	1	0	0	0
AGAP012481	930	1217	1054	685	1628	581	1070	197	385	210	2990	1536	1930	1458	3226	3937	3494	2695	2360	2480	3061	3063	567	660	2048	1903	1546	963	1000	963	126	120	153	175	810	616	1029	1752	1709	1660	459	846	474	366	415	1742	2390	2341	1633	2804	3760	3416	3964	1703	1823	2328	2482	2732	533	699	2225	2288	1233	902	751	193	207	244	161
AGAP012483	0	0	0	0	0	0	0	0	0	0	4	1	8	5	3	1	3	0	3	2	10	8	0	0	7	3	10	13	5	9	0	0	0	0	0	0	0	0	0	0	0	0	0	0	0	7	3	7	0	6	10	2	6	0	3	2	0	0	0	0	20	0	3	3	2	0	0	0	0
AGAP012484	1	0	0	0	0	0	0	0	0	0	0	0	0	0	0	0	0	0	0	0	0	0	0	0	0	0	0	0	0	0	0	0	0	0	0	0	0	0	0	0	0	0	0	0	0	0	0	0	0	0	1	0	0	0	0	0	0	0	0	0	0	0	0	0	0	0	0	0	0
AGAP012485	142	177	350	232	405	47	112	20	65	49	89	64	95	71	281	361	347	272	208	234	321	305	64	61	403	369	369	212	247	176	35	42	41	56	204	115	378	488	218	440	56	85	50	66	100	46	88	118	84	393	385	359	405	136	199	217	462	300	78	92	352	482	248	172	176	52	52	83	59
AGAP012486	0	0	0	0	0	0	0	0	0	0	0	0	0	0	0	1	0	1	0	0	7	1	0	3	4	4	0	3	0	0	0	0	0	0	0	0	0	0	0	0	0	0	0	0	0	0	0	0	0	3	4	4	5	4	2	0	10	3	0	0	0	4	0	0	2	0	0	0	0
AGAP012487	0	0	0	0	0	0	1	0	0	0	87	46	0	6	117	219	301	114	104	24	254	228	67	31	235	171	228	30	20	46	0	0	1	1	0	0	0	0	0	0	0	0	0	0	0	32	31	41	66	167	175	116	108	128	100	261	217	82	54	30	416	332	27	34	76	1	3	2	0
AGAP012488	0	0	0	0	0	0	0	0	0	0	0	0	0	0	0	5	0	0	0	0	0	0	0	0	33	16	24	28	45	16	0	11	21	26	0	0	0	0	0	0	0	0	0	0	0	0	0	0	0	0	0	0	1	0	0	0	0	0	0	0	32	21	49	24	12	29	26	9	31
AGAP012489	0	0	0	0	0	0	0	0	0	5	31	21	45	20	2	0	13	7	22	4	11	7	1	1	2	30	15	4	4	17	0	3	0	7	0	0	0	0	0	0	0	1	3	1	2	28	35	33	42	0	17	11	24	0	0	0	6	0	2	0	23	30	5	3	0	5	0	3	7
AGAP012490	0	0	0	0	0	0	0	0	0	0	5	0	4	0	1	2	1	1	0	1	7	0	0	0	0	0	0	1	1	0	0	0	3	1	0	0	0	0	0	0	0	0	0	0	0	0	0	0	4	0	2	1	3	0	3	3	0	0	0	1	0	2	0	0	0	0	1	4	0
AGAP012492	0	0	0	0	0	0	0	0	0	0	0	0	0	0	0	0	0	0	0	0	0	0	0	0	0	0	0	0	0	0	0	0	0	0	0	0	0	0	0	0	0	0	0	0	0	0	0	0	0	0	0	0	0	0	0	0	0	0	0	0	0	0	0	1	0	0	0	0	0
AGAP012493	160	171	365	180	431	179	403	114	241	238	759	491	521	361	1008	1038	1100	925	678	640	844	963	122	149	634	851	645	438	474	306	60	85	68	106	193	111	297	325	255	595	256	297	341	258	176	562	603	495	452	796	1297	1076	1241	320	583	530	1039	1011	84	163	845	989	532	349	345	84	72	127	66
AGAP012494	0	0	1	0	0	0	0	0	0	0	259	132	97	60	121	174	311	112	84	86	192	193	37	49	145	148	155	42	34	93	17	23	23	27	0	0	0	0	0	0	0	0	1	1	0	116	131	177	52	213	141	137	172	168	130	161	61	69	20	35	144	127	51	29	34	16	11	14	14
AGAP012495	0	0	0	0	0	0	0	0	0	0	0	0	0	0	0	0	13	1	0	6	0	0	0	0	0	0	0	0	0	0	0	0	0	0	0	0	0	0	0	0	0	3	0	0	0	0	0	0	0	6	0	0	0	0	0	0	0	0	0	0	0	0	0	0	0	0	0	0	0
AGAP012496	0	0	0	0	0	0	0	0	0	0	0	0	0	0	3	8	0	1	0	1	0	0	2	0	5	2	24	6	0	4	36	41	52	40	0	0	0	0	0	0	0	0	0	0	0	0	0	0	0	6	0	0	0	1	0	7	0	2	0	0	11	0	3	2	0	34	33	40	34
AGAP012497	0	0	0	0	0	0	0	0	0	0	0	0	0	0	0	0	0	0	0	0	3	0	0	0	6	0	0	0	0	0	0	0	1	2	0	0	0	0	0	0	0	0	0	0	0	0	0	0	0	0	0	0	0	0	7	3	0	0	0	0	0	0	2	0	0	0	1	5	0
AGAP012498	0	0	0	0	0	0	0	0	0	0	0	0	0	0	2	1	0	7	14	1	134	18	20	16	307	303	138	3823	3218	300	0	1	3	2	0	0	0	0	0	0	0	0	0	0	0	0	0	0	0	3	3	12	0	3	22	3	108	13	11	2	248	333	2305	4867	918	11	8	13	9
AGAP012499	368	339	360	205	600	191	279	170	265	137	1716	1007	1221	771	2407	3004	2575	2037	1630	1768	2405	2271	397	452	1358	1226	982	773	798	592	220	243	234	345	225	183	337	557	550	524	198	252	290	262	237	1054	959	1563	983	2211	2885	2501	2657	1097	1389	1582	1838	2178	408	523	1285	1500	933	609	616	303	286	364	266
AGAP012500	106	118	96	82	168	233	258	130	256	185	631	338	328	257	720	798	843	584	573	524	715	736	173	228	784	846	770	403	394	318	68	111	99	128	56	56	79	140	137	118	105	226	183	210	151	434	364	366	323	738	817	871	909	584	433	589	838	801	130	208	850	942	465	317	291	138	116	164	124
AGAP012501	0	0	0	0	0	0	0	0	1	1	12	0	0	0	0	0	0	0	0	0	0	0	0	0	0	0	0	2	2	1	0	0	1	0	0	0	0	0	0	0	0	0	0	0	0	0	0	0	0	3	0	0	0	0	0	0	0	0	0	0	0	0	3	2	0	0	1	0	1
AGAP012502	0	0	0	0	0	0	0	0	0	0	0	0	0	0	0	0	4	0	0	0	0	0	0	0	0	0	0	0	0	0	3	5	9	3	0	0	0	0	0	0	0	0	0	0	0	0	0	0	0	0	3	0	0	0	0	0	0	0	0	0	0	0	0	0	0	0	4	10	0
AGAP012503	8	16	33	30	48	13	18	33	15	22	67	80	107	44	128	95	112	32	85	21	103	97	27	27	217	145	187	146	87	73	24	19	39	35	17	45	30	15	16	27	3	13	17	28	33	35	127	27	79	62	74	47	128	38	50	37	46	109	10	23	119	171	145	105	90	21	19	16	23
AGAP012504	0	0	0	0	0	0	0	0	0	0	2	0	0	0	0	0	0	0	0	0	0	7	0	0	0	0	5	0	0	0	45	52	65	73	0	0	0	0	0	0	0	0	0	0	0	0	0	0	0	0	0	3	0	0	0	0	0	0	0	0	0	0	0	5	0	70	60	96	66
AGAP012505	0	0	0	0	0	0	0	0	0	0	0	0	0	0	0	0	0	0	0	0	0	0	0	0	0	0	0	0	0	0	0	0	2	1	0	0	0	0	0	0	0	0	0	0	0	0	0	0	0	0	0	0	0	0	0	0	0	0	0	0	0	0	0	0	0	3	2	0	5
AGAP012506	0	0	0	0	0	0	0	7	9	0	0	0	3	0	0	1	4	0	3	1	0	1	0	0	0	2	7	0	1	3	0	0	4	3	0	0	0	0	0	0	0	0	0	2	1	0	0	0	0	2	0	0	1	1	0	3	0	0	0	0	2	0	1	0	0	0	0	1	0
AGAP012507	24	32	25	7	22	1	7	2	4	5	40	18	22	14	21	52	38	49	9	11	10	9	8	18	23	12	6	17	23	9	9	3	6	10	8	12	19	22	25	21	0	8	1	4	15	0	5	14	57	42	29	44	20	12	7	18	31	41	3	4	42	38	24	12	16	7	13	6	10
AGAP012508	35	51	46	19	60	3	3	1	14	5	26	15	13	4	38	13	26	26	23	13	25	31	2	9	24	26	28	24	19	6	22	1	32	11	25	14	26	32	62	31	1	11	4	3	5	0	7	11	47	69	10	22	27	0	14	24	33	14	3	23	35	23	25	26	35	7	21	10	13
AGAP012509	0	0	0	0	0	0	0	0	0	0	0	0	0	0	15	35	0	55	70	85	120	138	19	40	128	167	115	90	90	80	4	26	6	5	0	0	0	0	0	0	0	0	0	0	0	0	0	0	0	20	19	18	5	26	50	60	73	73	29	24	156	150	77	42	58	0	6	8	5
AGAP012511	0	0	0	0	0	0	0	0	0	0	0	0	0	0	0	0	0	0	0	0	0	0	0	0	0	0	0	2	0	0	0	0	0	0	0	0	0	0	0	0	0	0	0	0	0	0	0	0	0	0	0	0	0	0	0	0	0	0	0	0	0	0	0	0	0	0	0	0	0
AGAP012512	0	0	0	0	0	0	0	0	0	0	0	0	0	0	0	0	0	0	0	0	0	0	0	0	0	0	0	0	0	0	0	0	0	0	0	0	0	0	0	0	0	0	0	0	0	0	0	0	0	0	0	0	0	0	0	0	0	0	0	0	0	0	0	0	0	0	0	0	0
AGAP012513	771	743	667	657	656	779	967	784	954	929	3675	3544	2784	1381	2634	3053	3400	2052	2046	1807	2428	2585	579	776	4415	4487	3276	1989	2275	1897	2395	2694	1983	2578	484	596	471	745	627	654	769	1079	987	1055	882	3148	3315	2878	3539	2851	2602	2645	3162	1592	1530	2005	2271	2231	490	707	4126	4285	2807	1792	1296	2124	2464	2211	2270
AGAP012514	29	27	17	8	10	14	25	10	12	21	133	36	31	10	66	35	94	32	9	0	48	114	23	15	28	55	23	54	31	10	218	189	206	214	2	7	16	12	17	10	2	12	13	3	8	18	17	49	42	83	61	84	79	5	24	92	31	157	8	20	16	48	52	27	23	195	245	203	249
AGAP012515	428	357	392	398	377	363	678	463	408	603	818	602	465	403	352	473	542	403	422	321	492	502	248	324	534	466	438	384	534	291	775	700	728	813	312	342	264	421	251	320	259	532	544	407	377	624	598	707	457	359	431	356	594	269	259	282	304	396	135	238	401	557	360	348	231	879	925	901	847
AGAP012516	979	854	909	743	1102	1020	1365	757	1042	1046	953	1278	705	233	2055	2080	2633	1684	1652	1722	2078	2312	442	551	1975	2233	1965	953	1065	846	327	337	443	534	627	557	655	1022	1128	1068	597	1368	1310	1010	701	1376	478	557	1186	2218	2275	2213	2681	1120	1301	1553	2191	2182	334	573	2148	2154	1123	864	733	381	487	451	423
AGAP012517	122	84	97	80	106	111	198	106	159	98	629	440	347	207	200	338	340	288	210	244	394	473	57	78	567	475	367	332	375	259	47	88	79	83	63	47	57	84	51	78	70	164	271	108	117	408	222	310	221	252	276	277	410	63	131	104	210	329	54	59	382	542	321	259	208	68	69	87	83
AGAP012518	0	0	0	0	0	0	0	0	0	0	0	0	0	0	0	0	0	1	0	0	23	0	2	10	692	541	596	699	557	330	49	73	88	95	0	0	0	0	0	0	0	0	0	0	0	0	0	0	0	3	1	0	0	0	0	0	1	16	3	0	657	639	734	441	420	93	114	94	95
AGAP012519	40	58	180	124	309	78	244	125	161	104	153	123	103	39	269	310	619	252	259	199	364	435	67	88	514	650	508	316	283	317	34	31	26	65	128	23	150	305	56	271	99	195	156	168	125	217	107	69	175	498	510	440	352	129	176	288	425	479	47	98	632	727	367	244	332	34	45	54	38
AGAP012520	1	4	0	0	1	0	0	0	0	0	0	3	0	0	20	6	43	34	26	30	31	57	0	8	61	58	51	10	10	40	0	0	0	0	3	1	3	0	1	2	0	0	0	0	0	0	0	0	0	51	12	33	36	41	10	15	28	8	5	2	63	28	38	9	13	0	0	0	0
AGAP012521	196	300	277	146	430	230	502	156	261	293	206	361	194	50	1257	1711	1507	1470	1050	960	1560	1420	287	323	1806	1703	1223	1176	1056	781	144	178	157	175	192	136	297	441	385	409	162	437	437	335	248	428	118	153	229	1406	1807	1708	1787	865	967	1106	1505	1365	269	364	1774	2101	1318	1078	889	213	204	240	204
AGAP012522	249	245	301	142	498	188	319	179	286	246	606	897	365	196	977	1080	950	888	608	718	930	1106	203	178	789	788	607	517	568	436	83	115	133	138	166	133	196	444	466	466	137	379	285	408	263	740	179	167	303	956	1162	1017	1053	373	504	630	1010	932	136	197	785	956	548	434	379	134	130	142	139
AGAP012523	1077	883	1126	935	1255	419	741	223	412	285	3202	2197	2537	1989	2536	3233	3054	2003	1835	1686	2545	2456	591	627	2149	2453	1896	1393	1494	928	240	336	334	292	773	682	936	1237	1238	1303	395	546	565	527	450	3219	3442	3564	2592	2341	2629	2646	2729	1318	1574	1668	2496	2385	389	646	2533	2569	1526	996	963	362	333	374	286
AGAP012524	73	79	77	96	116	91	166	125	98	87	634	475	339	298	583	630	610	488	596	498	655	736	133	149	905	1175	1170	664	832	502	353	336	345	398	81	110	68	144	53	83	49	106	114	121	104	480	269	583	524	585	407	390	742	255	357	313	504	642	77	157	833	1234	1112	809	335	399	432	479	387
AGAP012525	7	3	0	0	0	0	13	0	0	1	0	0	5	0	0	0	0	0	0	0	0	0	0	0	0	0	0	0	0	0	0	0	0	0	0	0	0	1	0	0	0	5	2	2	0	0	0	0	0	0	2	0	0	0	0	0	0	1	0	0	4	0	0	0	0	0	0	0	1
AGAP012526	0	0	0	0	0	0	0	0	0	0	0	0	0	0	0	0	0	0	0	0	0	0	0	0	0	0	0	0	0	0	0	0	0	0	0	0	0	0	0	0	0	0	0	0	0	0	0	0	0	0	0	0	0	0	0	0	0	0	0	0	0	0	0	0	0	0	0	0	0
AGAP012528	0	0	0	0	0	0	0	0	0	0	17	3	0	2	18	6	20	0	3	2	2	28	5	2	2	0	1	237	280	1	0	6	7	13	0	0	0	0	0	0	0	0	0	0	0	0	0	0	7	33	10	2	84	5	6	8	0	1	0	0	11	0	257	422	39	3	7	2	7
AGAP012529	0	0	0	0	0	4	0	0	1	0	0	0	0	0	1	1	23	2	0	2	1	12	0	0	3	10	12	62	73	3	612	694	564	649	0	0	0	0	0	0	0	0	0	2	0	0	0	0	0	12	4	0	2	0	4	6	0	0	0	3	0	5	99	7	34	643	693	696	565
AGAP012530	0	0	0	0	0	0	0	0	0	0	0	0	0	0	0	0	0	0	0	0	0	0	0	0	0	0	0	0	0	0	0	0	0	0	0	0	0	0	0	0	0	0	0	0	0	0	0	0	0	0	0	0	0	0	0	0	0	0	0	0	0	0	0	0	0	0	0	0	0
AGAP012531	0	0	0	0	0	0	0	0	0	0	0	0	0	0	0	0	0	0	0	0	1	0	0	1	0	0	0	0	0	0	0	0	0	0	0	0	0	0	0	0	0	0	0	0	0	0	0	0	0	0	0	0	0	0	0	0	0	0	0	0	0	0	0	0	0	0	0	0	0
AGAP012532	4	0	0	0	1	3	0	2	1	2	12	0	28	4	0	4	0	0	0	5	3	11	1	0	7	10	11	13	1	5	3	0	4	5	1	0	2	0	0	0	0	0	0	3	0	0	19	1	0	0	0	2	1	6	0	0	6	0	1	1	0	0	1	2	6	2	3	2	4
AGAP012533	373	324	374	385	304	0	1	0	0	0	889	772	579	543	764	898	982	591	698	629	766	998	191	330	1025	1136	1041	700	877	584	646	538	473	624	274	364	218	323	255	267	0	1	0	0	1	962	760	1207	801	737	676	601	1061	520	399	701	602	592	145	217	973	980	843	623	362	542	686	641	503
AGAP012534	1	0	1	1	0	0	3	0	1	0	0	0	0	0	0	0	0	0	3	0	2	0	0	0	125	74	99	101	108	72	13	13	14	25	0	0	0	3	3	3	0	7	3	3	1	0	0	0	0	0	4	0	1	0	0	0	6	10	0	0	57	97	98	76	57	47	16	22	16
AGAP012535	1	0	0	0	0	0	0	0	0	0	0	0	0	0	0	0	0	0	0	0	0	0	0	0	0	0	0	0	0	0	0	0	0	0	0	0	0	0	0	0	0	0	0	0	0	0	0	0	0	0	0	0	0	0	0	0	0	0	0	0	0	0	0	0	0	0	0	0	0
AGAP012536	11	10	2	0	0	3	1	2	0	0	0	0	0	0	0	0	0	2	0	0	0	0	0	0	0	0	0	0	0	0	0	0	0	0	0	0	0	0	0	0	0	1	0	0	0	0	0	0	0	0	0	7	9	0	0	0	0	0	0	0	0	0	0	0	0	0	0	0	0
AGAP012537	265	213	258	246	366	362	599	401	305	318	516	438	389	120	350	486	326	448	330	235	413	306	73	64	459	472	348	450	480	219	69	122	211	210	179	251	216	397	381	313	228	342	385	332	298	600	288	264	651	391	419	441	465	151	310	415	434	368	73	78	558	539	497	387	284	233	181	277	176
AGAP012538	0	0	0	0	0	0	1	9	5	8	17	5	28	2	11	16	13	0	6	26	14	47	12	3	16	6	44	6	4	21	2	2	19	13	0	0	0	0	0	0	0	5	4	5	1	0	8	0	7	27	5	6	35	0	13	7	18	13	4	2	29	2	17	0	12	3	5	19	8
AGAP012539	0	0	0	0	0	0	0	0	0	0	0	0	0	0	0	0	0	0	0	0	0	2	0	0	0	0	0	0	0	0	0	0	0	0	0	0	0	0	0	0	0	0	0	0	0	0	0	0	0	0	0	0	0	0	0	0	0	0	0	0	0	0	0	0	0	0	0	0	0
AGAP012540	0	0	0	0	0	0	11	2	0	20	0	9	0	0	0	0	0	0	0	0	5	0	0	0	0	0	0	0	0	10	0	0	0	0	0	0	0	0	0	0	0	2	2	2	0	0	0	0	0	0	0	0	0	0	0	0	0	0	0	0	1	4	1	1	0	0	0	0	0
AGAP012541	0	0	0	0	0	0	0	0	0	0	0	0	0	0	0	0	0	0	0	0	0	0	0	0	0	0	0	0	0	0	0	0	0	0	0	0	0	0	0	0	0	0	0	0	0	0	0	0	0	0	0	0	0	0	0	0	0	0	0	0	0	0	0	0	0	0	0	0	0
AGAP012542	0	0	0	0	0	0	0	0	0	0	0	0	0	0	1	0	0	0	0	0	0	0	0	0	0	0	0	0	0	0	0	0	0	0	0	0	0	0	0	0	0	0	0	0	0	0	0	0	0	0	0	0	0	0	0	0	0	0	0	0	0	0	1	0	0	0	0	0	0
AGAP012543	2	0	3	0	0	2	0	6	1	12	6	0	20	20	3	3	5	0	0	2	9	1	1	0	7	6	0	26	28	6	31	60	68	57	0	0	0	0	0	0	0	4	1	3	4	0	7	22	13	6	0	0	2	0	0	0	0	0	0	1	21	2	27	22	13	94	42	67	60
AGAP012544	0	0	0	0	0	0	0	0	0	0	0	0	0	0	0	0	0	0	0	5	0	0	0	0	0	0	0	0	0	0	4	3	6	9	1	0	1	0	0	0	0	0	0	0	0	0	0	0	0	0	0	0	0	0	0	0	0	0	0	1	0	0	1	0	0	8	14	8	5
AGAP012545	0	0	0	0	0	0	0	0	0	0	0	0	0	0	0	0	0	0	0	0	0	0	0	0	0	0	0	0	0	0	0	0	0	0	0	0	0	0	0	0	0	0	0	0	0	0	0	0	0	0	0	0	0	0	0	0	0	0	0	0	0	0	0	0	0	0	0	0	0
AGAP012546	45	20	25	44	32	18	18	29	35	16	39	50	48	38	33	70	34	12	31	32	40	47	10	23	15	51	37	5	19	16	9	4	8	6	23	64	33	46	33	45	13	14	28	39	40	82	59	55	37	40	44	36	53	61	37	30	75	50	6	11	60	43	10	9	31	6	9	9	5
AGAP012547	0	0	0	0	1	0	0	0	0	0	43	74	16	16	164	170	109	201	185	115	203	134	36	62	551	343	362	322	239	159	0	0	0	0	0	0	0	0	0	0	0	0	0	0	0	35	35	25	16	122	182	152	131	47	111	163	330	240	69	43	537	523	336	169	208	0	0	0	0
AGAP012553	5	12	0	0	0	35	66	41	51	36	21	5	43	14	0	0	0	0	0	0	0	0	2	1	0	0	0	0	0	0	0	0	0	0	0	8	0	0	0	0	15	45	41	39	20	22	16	13	101	4	6	1	0	0	0	5	0	0	0	0	0	9	0	0	0	0	0	0	0
AGAP012554	0	2	1	3	0	2	4	1	0	2	15	0	14	25	99	129	98	35	129	59	73	127	36	41	98	172	145	66	70	31	5	14	17	12	2	6	1	3	1	3	3	0	6	1	2	24	7	28	0	101	126	76	92	46	28	29	89	63	14	22	116	76	88	48	68	16	16	13	23
AGAP012555	7	4	11	9	9	33	47	45	29	42	1	2	0	2	0	1	0	0	0	0	0	0	0	0	0	0	0	0	0	0	1	0	0	0	6	9	8	3	2	6	23	40	22	23	38	1	0	0	2	0	0	0	0	0	0	0	0	0	0	0	0	0	0	0	0	0	0	0	1
AGAP012556	0	0	0	0	0	0	0	0	0	0	0	0	1	1	0	0	0	0	0	0	0	0	1	0	860	649	713	3916	4597	776	0	0	0	0	0	0	0	0	0	0	0	0	0	0	0	0	0	0	0	0	0	0	0	0	0	3	0	0	0	0	504	623	4728	3296	2309	0	0	0	0
AGAP012557	76	62	87	58	73	18	29	2	13	5	9	7	4	24	155	231	114	289	155	200	211	193	49	49	347	447	371	270	276	200	26	40	38	24	68	86	86	28	65	104	12	6	5	12	21	37	36	70	59	213	167	214	278	108	93	218	164	135	47	58	551	455	312	167	156	32	24	31	32
AGAP012558	0	0	0	0	0	0	0	0	0	0	3	0	0	0	0	0	0	0	0	0	0	0	0	0	0	0	0	0	0	0	0	0	0	0	0	0	0	0	0	0	0	0	0	0	0	0	2	1	0	1	0	0	0	0	0	0	0	0	0	0	0	0	0	0	0	0	0	0	0
AGAP012559	0	0	0	0	0	5	2	0	0	1	1	0	0	0	0	0	0	0	0	0	0	1	0	0	0	0	0	0	0	0	0	0	3	0	0	0	0	0	0	0	5	0	1	1	0	0	2	5	0	0	2	0	0	0	8	0	0	0	0	4	0	0	0	0	0	0	0	0	0
AGAP012560	0	0	0	0	0	1	10	7	7	7	37	72	79	1	33	40	48	40	27	24	24	36	29	13	6	4	6	11	1	5	0	0	0	0	0	0	0	1	0	0	11	0	10	11	3	33	6	27	0	35	50	47	28	50	18	69	38	49	27	13	0	4	0	0	0	0	0	0	0
AGAP012561	0	0	0	0	3	0	2	0	0	1	0	0	0	0	0	0	0	3	0	0	0	0	0	0	4	1	6	0	0	0	1	0	4	5	0	0	0	0	0	0	2	0	0	0	0	0	0	0	0	0	0	0	0	0	0	3	0	6	0	0	2	4	0	0	0	4	4	1	9
AGAP012562	0	0	0	0	0	0	0	0	0	0	0	0	0	0	0	0	0	0	0	0	0	0	0	0	0	0	0	0	0	0	0	0	0	0	0	0	0	0	0	0	0	0	0	0	0	0	0	0	0	0	0	0	0	0	0	0	0	0	0	0	0	0	0	0	0	0	0	0	0
AGAP012563	5	4	5	2	9	8	9	2	6	5	2	0	9	0	11	11	19	12	13	7	17	31	6	11	22	32	14	7	4	8	21	13	24	18	5	12	7	9	11	8	0	0	1	5	3	0	0	0	0	18	5	6	15	0	8	10	7	12	5	5	32	14	9	9	10	27	11	20	21
AGAP012564	0	0	0	0	0	1	0	0	0	0	0	0	0	0	0	0	0	0	0	0	0	0	0	0	0	0	0	0	0	0	0	0	0	0	0	0	0	0	0	0	0	0	0	0	0	0	0	0	0	0	0	0	0	0	0	0	0	0	0	0	0	0	0	0	0	0	0	0	0
AGAP012565	0	0	0	0	0	0	0	0	0	0	0	0	0	0	0	0	0	0	0	0	0	0	0	0	0	0	0	0	0	0	3	1	5	8	0	0	0	0	0	0	0	0	0	1	0	0	0	0	0	0	0	0	0	0	0	0	0	0	0	0	0	0	0	0	0	11	5	12	10
AGAP012566	0	0	0	0	0	0	0	0	0	0	0	0	0	0	0	0	0	0	0	0	0	0	0	0	0	0	0	0	0	0	0	0	0	0	0	0	0	0	0	0	0	0	0	0	0	0	0	0	0	0	0	0	0	0	0	0	0	0	0	0	0	0	0	0	0	0	0	0	0
AGAP012567	20	10	22	11	13	9	7	0	1	2	16	0	10	28	10	6	27	7	6	9	0	16	4	2	10	35	36	7	6	2	41	15	27	19	12	6	14	2	28	16	1	1	0	1	2	6	9	11	15	15	5	4	4	18	7	20	20	9	13	5	21	12	4	6	0	44	45	21	20
AGAP012568	13	2	11	4	0	4	10	7	13	10	29	31	34	22	23	46	30	18	25	30	13	30	6	7	35	35	40	12	16	10	11	3	5	4	10	15	0	5	7	10	5	15	4	10	7	7	13	8	5	33	25	21	21	15	7	26	16	24	9	5	35	18	11	0	6	5	1	4	10
AGAP012569	0	0	0	0	0	0	0	0	0	0	0	0	3	0	0	0	0	0	0	0	0	0	0	0	3	0	0	0	4	0	0	0	0	0	0	0	0	0	0	0	0	0	0	0	0	0	0	0	0	0	0	0	0	0	0	0	0	0	0	0	0	0	0	0	0	0	0	0	4
AGAP012570	0	0	0	0	0	0	0	0	0	0	0	0	0	0	5	0	3	0	0	0	0	0	0	0	0	0	0	4	4	0	3	0	7	10	0	0	0	0	0	0	0	0	0	0	0	0	0	0	0	0	7	1	2	0	0	0	7	0	0	0	0	3	4	4	4	7	6	4	5
AGAP012571	0	0	0	0	0	1	0	0	1	0	0	14	0	0	41	290	127	232	310	88	340	343	61	76	1145	858	876	421	556	746	798	750	749	807	0	0	0	0	0	0	0	0	0	0	5	0	0	0	0	75	144	153	78	64	89	42	139	135	43	100	792	892	415	402	304	1023	998	1041	982
AGAP012572	0	0	0	0	0	1	0	0	0	0	0	0	1	0	0	0	0	0	0	0	0	0	0	0	0	0	0	0	0	0	0	0	0	0	0	0	0	0	0	0	0	0	0	0	0	0	0	0	0	0	0	0	0	0	3	0	0	0	0	0	0	0	0	0	0	0	0	0	0
AGAP012573	0	0	0	2	0	36	52	13	27	52	13	8	17	56	23	15	16	10	8	5	5	10	1	0	6	7	11	0	0	0	0	0	0	0	0	0	0	0	0	0	33	17	22	40	12	40	11	10	0	40	10	15	13	0	7	16	11	2	7	1	16	0	0	0	0	0	1	0	1
AGAP012574	0	0	0	0	0	15	18	2	15	14	24	2	0	3	2	0	1	2	9	2	3	0	6	0	0	0	12	0	0	6	0	0	0	0	0	3	4	0	0	0	6	7	4	19	3	0	3	6	0	0	16	0	9	13	0	9	7	10	0	3	2	0	0	0	0	0	0	0	0
AGAP012575	13	18	20	15	6	4	9	14	15	4	66	142	147	76	264	284	309	231	112	83	182	129	48	36	218	128	60	142	195	85	9	21	14	3	8	1	4	13	2	0	1	13	11	18	13	134	129	214	141	142	185	227	137	55	80	89	98	138	31	54	100	211	176	191	118	0	7	11	4
AGAP012576	0	0	0	0	0	0	0	0	0	0	0	0	0	0	0	0	0	0	0	0	0	0	0	0	0	0	0	0	0	0	0	0	0	0	0	0	0	0	0	0	0	0	0	0	0	0	0	0	0	0	0	0	0	0	0	0	0	0	0	0	0	0	0	0	0	0	0	1	0
AGAP012577	4197	3391	9859	10317	7698	84	81	101	273	82	292	315	98	87	2791	5047	4061	5262	4455	6042	10809	10526	2875	3230	2963	3598	2988	684	782	1184	606	723	501	496	8497	6659	10953	4609	5795	8931	94	95	161	216	477	386	118	228	339	4342	3573	3879	3776	3625	4723	3847	10469	9419	2254	2997	3273	3301	822	520	521	410	408	445	603
AGAP012578	0	0	0	0	0	0	0	0	0	0	0	0	0	0	0	0	0	0	0	0	0	0	1	1	67	65	43	119	59	50	23	19	26	25	0	0	0	0	0	0	0	0	0	0	0	0	0	0	0	8	0	0	0	0	0	0	0	0	0	0	55	94	114	99	55	35	38	48	34
AGAP012579	0	0	0	0	0	0	0	0	0	0	0	0	0	0	0	0	0	0	0	0	0	0	0	0	0	0	0	0	0	0	0	0	0	0	0	0	0	0	0	0	0	0	0	0	0	0	0	0	0	0	0	0	0	0	0	0	0	0	0	0	0	0	0	0	0	0	0	0	0
AGAP012580	0	0	0	0	0	0	0	0	0	0	0	2	0	0	0	0	0	0	0	0	0	0	0	0	0	0	0	0	0	0	0	0	0	0	0	0	0	0	0	0	0	0	0	0	1	0	0	1	0	0	0	0	0	0	0	0	0	0	0	0	0	0	0	0	0	0	0	0	0
AGAP012581	0	0	1	0	0	0	0	0	0	0	0	0	0	0	0	0	0	0	0	0	0	0	0	0	0	0	0	0	0	0	0	0	0	0	0	0	0	0	0	0	0	0	0	0	0	0	11	0	0	0	0	0	0	0	0	0	0	0	0	0	0	0	0	0	0	0	0	0	0
AGAP012582	80	64	47	47	45	21	33	26	35	15	69	40	40	21	31	37	34	20	46	33	64	61	8	11	80	56	37	23	33	34	2	2	18	13	48	57	35	42	50	44	11	16	47	49	46	123	51	50	41	37	31	47	58	29	16	47	6	38	19	14	85	70	55	31	25	18	21	6	12
AGAP012583	0	0	0	0	0	0	0	0	0	0	0	0	0	0	0	0	0	0	0	0	0	0	0	0	0	4	0	0	0	0	0	0	0	0	0	0	0	0	0	0	0	0	0	0	0	0	0	0	0	0	0	0	0	0	0	0	0	0	0	0	0	0	0	0	0	0	0	0	0
AGAP012584	0	0	0	0	0	0	0	0	0	0	0	0	0	0	0	5	0	0	0	0	0	0	0	0	0	10	0	0	0	0	0	0	0	0	0	0	0	0	0	0	0	0	0	0	0	0	0	0	0	0	0	0	0	0	0	0	0	0	0	0	0	1	0	0	2	0	0	0	0
AGAP012585	0	0	0	0	0	0	0	2	0	0	0	0	0	7	0	0	0	0	0	0	0	0	0	0	0	0	0	0	0	0	0	0	0	0	0	0	0	0	0	0	0	0	0	0	0	0	0	0	1	0	0	0	0	0	0	0	0	0	0	0	0	0	0	0	0	0	0	0	0
AGAP012586	0	3	1	2	1	64	46	34	30	69	28	25	0	32	12	4	7	0	10	0	0	10	3	4	0	0	0	0	0	0	0	0	1	0	1	4	9	2	0	7	53	14	24	36	25	0	9	7	9	0	12	0	5	22	1	6	30	7	7	9	0	0	0	0	0	0	1	0	0
AGAP012587	199	213	237	186	210	134	169	160	141	119	437	454	408	265	215	297	274	191	252	141	196	146	62	91	433	219	318	246	265	180	232	198	189	189	166	211	154	150	114	176	139	161	144	192	192	466	324	452	463	179	190	156	283	162	107	137	188	198	42	74	298	335	363	223	133	221	227	186	203
AGAP012588	0	0	0	0	0	0	0	0	0	0	0	0	14	0	5	24	29	8	14	0	13	7	5	3	29	41	14	24	12	2	2	0	1	0	0	0	0	0	0	0	0	0	0	0	0	0	3	0	0	13	42	9	12	6	14	0	12	11	2	5	16	15	15	5	28	4	0	0	1
AGAP012589	3	2	1	0	1	0	0	0	0	0	0	0	0	0	0	0	0	0	0	0	0	0	0	0	0	0	0	0	0	0	0	0	0	0	1	0	1	0	0	0	0	0	0	0	0	0	0	0	0	0	0	0	0	0	0	0	0	0	0	0	0	0	0	0	0	0	0	0	0
AGAP012590	134	123	174	163	91	19	46	41	22	27	11	20	0	0	90	99	95	44	92	67	113	149	41	38	133	107	147	90	80	64	221	229	204	180	115	193	118	117	99	110	28	17	54	33	39	0	0	0	0	135	83	102	156	37	71	68	135	82	20	24	135	138	106	86	52	139	188	193	178
AGAP012591	0	0	0	0	0	0	0	3	0	1	0	0	0	6	0	0	4	0	0	0	0	5	4	0	0	0	0	5	5	0	65	93	105	117	0	0	2	0	0	0	0	0	2	0	0	0	0	0	0	7	0	3	0	0	3	0	10	0	0	0	0	4	13	0	0	116	88	98	106
AGAP012592	0	0	0	0	0	0	0	4	3	0	6	2	0	0	1	0	0	0	0	0	0	0	0	2	3	5	1	0	0	0	0	0	0	1	0	0	0	1	0	0	0	2	3	2	1	0	0	1	0	0	0	8	0	0	0	0	2	3	0	0	27	7	0	0	0	0	0	5	3
AGAP012593	0	0	0	0	0	0	0	0	0	0	0	0	0	0	0	0	0	0	0	0	2	0	0	0	0	0	0	0	0	0	0	0	0	0	0	0	0	0	0	0	0	0	0	0	0	0	0	0	0	0	0	0	0	0	0	0	0	0	0	0	0	0	0	0	0	0	0	0	0
AGAP012594	0	0	1	7	4	4	7	7	1	10	18	5	5	7	6	7	15	0	7	9	5	6	0	0	8	0	0	1	2	2	0	3	1	0	2	0	9	2	1	5	0	2	2	2	2	21	6	12	0	1	6	1	13	0	4	2	0	0	1	1	0	3	1	0	0	3	1	2	9
AGAP012595	0	0	0	0	0	0	0	0	0	0	0	0	0	0	0	0	0	0	0	0	0	0	0	0	0	0	0	0	0	0	0	0	0	0	0	0	0	0	0	0	0	0	0	0	0	0	0	0	0	0	0	0	0	0	0	0	0	0	0	0	0	0	0	3	0	0	0	0	0
AGAP012596	0	0	0	2	1	0	0	3	1	0	4	0	0	0	7	20	3	10	3	13	4	0	1	2	0	0	0	2	0	2	0	0	0	0	2	0	1	0	0	0	0	0	2	1	2	0	0	2	0	2	4	0	1	9	4	0	15	0	0	2	0	0	4	2	0	0	3	3	3
AGAP012597	0	0	0	0	0	0	3	3	1	2	0	0	0	0	0	2	4	0	0	0	4	0	1	0	0	0	0	12	0	0	0	0	0	6	0	0	0	0	0	0	0	0	0	3	0	0	0	0	0	0	3	1	0	0	4	0	4	0	0	0	7	1	4	2	0	0	0	0	0
AGAP012598	0	0	0	0	0	0	0	0	0	0	0	0	0	0	0	0	0	0	0	0	0	0	0	0	3	0	0	0	3	2	0	0	0	0	0	0	0	0	0	0	0	0	0	0	0	0	0	0	0	0	0	0	0	0	0	0	0	0	0	0	0	0	7	2	1	0	0	0	0
AGAP012599	45	39	66	54	58	34	78	61	50	50	0	0	0	0	0	1	1	0	0	0	0	0	0	0	0	0	0	0	0	0	0	0	0	0	72	48	69	45	36	45	89	29	64	33	50	0	0	0	0	0	0	0	1	0	0	0	0	0	0	0	0	0	0	0	0	0	0	0	0
AGAP012600	0	0	0	0	0	0	0	0	0	0	0	0	0	0	0	0	0	0	0	0	3	11	2	1	39	32	42	12	22	6	2	15	6	8	0	0	0	0	0	0	0	0	0	0	0	0	0	0	0	0	0	0	0	0	0	0	8	0	5	1	7	35	21	14	15	5	3	12	6
AGAP012601	0	0	0	0	0	0	0	0	0	0	0	0	0	0	0	0	0	0	0	0	0	0	0	0	0	0	0	0	0	0	0	0	0	0	0	0	0	0	0	0	0	0	0	0	0	0	0	0	0	0	0	0	0	0	0	0	0	0	0	0	0	0	0	0	0	0	0	0	0
AGAP012602	1	0	2	3	1	6	26	4	7	6	0	0	0	0	1	0	0	4	0	0	0	1	0	2	0	2	0	1	3	0	10	0	0	3	2	2	1	2	1	5	1	3	5	9	12	0	0	0	0	0	2	0	0	0	0	0	0	5	0	0	1	2	0	0	0	0	5	3	2
AGAP012603	0	0	0	0	0	0	0	0	0	0	0	0	0	0	0	0	0	0	0	0	0	0	0	0	0	0	0	0	0	0	0	0	0	0	0	0	0	0	0	0	0	0	0	0	0	0	0	0	0	0	0	0	0	0	0	0	0	0	0	0	0	0	0	0	0	0	0	0	0
AGAP012604	0	0	0	0	0	0	0	0	0	0	0	0	0	0	0	0	0	0	0	0	0	0	0	0	0	0	0	3	0	0	0	0	0	0	0	0	0	0	0	0	0	0	0	0	0	0	0	0	0	0	0	0	0	0	0	0	0	0	0	0	0	0	0	0	0	0	0	0	0
AGAP012605	0	0	0	0	0	0	0	0	0	0	0	0	0	0	0	0	0	0	0	0	0	0	0	0	0	0	0	0	0	1	0	0	0	0	0	0	0	0	0	0	0	0	0	0	0	0	0	0	0	0	0	0	0	0	0	0	0	0	0	0	0	0	0	0	0	0	0	0	0
AGAP012606	0	0	0	0	0	0	0	0	0	0	0	0	0	0	0	0	0	0	0	0	0	0	0	0	0	0	0	0	0	0	0	0	0	0	0	0	0	0	0	0	0	0	0	0	0	0	0	0	0	0	0	0	0	0	0	0	0	0	0	0	0	0	0	0	0	0	0	0	0
AGAP012607	5	7	8	6	6	14	32	6	7	13	3	4	0	0	0	0	7	0	0	0	12	2	0	0	6	1	9	5	0	4	5	12	10	19	1	0	0	5	11	1	11	35	18	9	7	0	8	0	9	0	3	5	1	0	0	0	2	2	0	10	0	0	0	5	0	12	13	1	4
AGAP012608	163	178	124	99	106	329	447	268	286	334	108	74	460	106	93	71	88	129	73	69	89	80	13	31	44	84	54	18	14	41	50	41	43	62	89	155	115	166	80	74	250	311	321	301	277	151	547	128	448	94	50	40	96	26	36	65	222	78	14	95	125	56	40	19	24	44	41	58	47
AGAP012609	0	0	0	0	0	0	0	0	0	0	0	0	0	0	0	0	0	0	0	0	0	0	0	1	2	0	0	0	2	0	1	0	1	0	0	0	0	0	0	0	0	0	0	0	0	0	0	0	0	0	0	0	0	0	0	0	0	0	0	0	6	3	0	3	0	4	6	4	4
AGAP012610	2	0	1	0	0	0	1	0	0	0	0	0	0	0	0	0	0	1	0	0	0	0	0	0	0	0	0	0	0	0	0	0	0	0	1	0	0	0	1	2	0	0	0	0	0	0	0	0	0	0	0	0	1	0	0	0	0	0	0	0	0	0	0	0	0	2	0	0	0
AGAP012611	0	0	0	0	0	0	0	0	0	0	169	195	90	106	271	212	301	185	191	143	190	175	54	71	113	158	253	73	99	96	0	0	0	0	0	0	0	0	0	0	0	0	0	0	4	229	116	155	157	194	225	205	264	127	122	77	114	146	43	57	65	143	115	36	49	0	0	0	0
AGAP012612	51	43	54	38	35	8	30	22	24	10	108	39	20	66	45	23	69	32	44	12	47	25	12	20	45	63	68	23	27	16	5	5	13	7	26	33	53	37	29	29	10	29	7	21	30	65	72	121	16	55	66	25	32	44	15	32	54	16	10	11	40	44	6	16	24	7	17	9	8
AGAP012613	0	0	0	0	0	0	0	0	0	0	0	0	0	0	6	8	0	2	2	5	61	50	9	37	211	175	144	124	234	114	66	80	45	75	0	0	0	0	1	0	0	0	0	0	0	0	0	0	0	0	1	2	4	0	18	5	100	71	4	17	146	128	211	152	83	45	95	67	49
AGAP012615	0	0	0	0	0	0	0	0	0	0	0	0	0	0	0	0	0	5	0	0	0	0	0	0	0	0	0	0	0	2	0	0	2	0	0	0	0	0	0	0	0	0	0	0	0	0	0	3	0	0	0	0	1	0	0	0	0	1	0	0	0	1	3	2	0	0	0	2	0
AGAP012616	0	0	0	0	0	0	0	0	1	11	26	0	25	0	3	0	7	0	15	0	8	1	1	1	9	28	4	52	18	20	35	5	34	32	0	0	0	0	0	0	2	0	0	2	2	12	0	26	40	0	6	0	0	15	0	0	0	11	5	1	30	7	29	37	12	19	36	20	14
AGAP012617	0	0	0	0	0	0	0	0	0	0	0	0	12	0	0	2	0	6	0	7	44	0	1	3	10	3	0	18	12	0	0	0	0	1	0	0	0	0	0	0	0	0	0	0	0	0	8	10	0	15	3	0	0	0	4	0	15	0	9	3	0	9	40	44	10	0	0	0	1
AGAP012618	0	0	0	0	0	0	0	0	0	0	0	0	0	0	0	0	0	0	0	0	0	0	0	0	0	0	0	0	0	0	0	0	0	0	0	0	0	0	0	0	0	0	0	0	0	0	0	0	0	0	0	0	0	0	0	0	0	0	0	0	0	0	0	0	0	0	0	0	0
AGAP012619	0	0	0	0	2	2	0	0	0	0	0	1	1	0	0	2	1	10	3	0	0	0	2	0	0	0	0	0	0	0	0	0	1	0	0	0	0	0	0	0	0	2	0	0	0	0	0	6	1	5	0	0	1	0	0	0	0	0	3	0	0	0	1	0	1	0	0	0	0
AGAP012620	0	0	0	0	0	0	0	0	0	0	0	0	0	0	0	0	0	0	0	0	0	0	0	0	0	0	0	0	0	0	0	0	0	1	0	0	0	0	0	0	0	0	0	0	0	0	0	0	0	0	0	0	0	0	0	0	0	0	0	0	0	0	0	0	0	0	0	0	0
AGAP012621	9	16	1	6	14	15	51	4	28	58	0	61	66	0	23	63	0	12	48	16	46	23	9	3	37	0	0	14	39	10	0	8	2	0	8	0	2	0	6	3	12	32	35	32	22	0	58	6	38	0	18	23	1	0	12	0	19	10	2	2	1	0	18	14	3	6	1	5	0
AGAP012622	11	10	44	33	29	34	74	26	31	55	172	214	224	111	81	42	115	43	33	53	63	88	13	21	149	139	154	60	94	54	16	9	17	8	26	20	18	63	15	44	14	54	53	24	21	246	119	284	204	133	36	89	161	20	66	57	79	40	5	16	201	180	75	63	28	8	28	27	33
AGAP012623	0	0	0	0	0	0	0	0	0	0	0	0	0	0	2	0	6	0	0	0	4	4	4	3	30	50	4	90	72	24	4	0	3	1	0	0	0	0	0	0	0	0	0	0	0	0	0	0	0	0	6	6	0	0	1	0	1	10	1	2	31	7	79	33	38	0	1	1	1
AGAP012624	0	0	0	1	0	0	0	0	0	0	124	96	46	41	296	420	442	287	233	211	470	500	141	130	614	660	462	172	249	267	65	86	49	107	0	0	0	0	0	1	0	0	0	0	0	171	55	80	45	320	389	285	319	170	235	349	368	404	104	162	616	574	199	209	211	77	77	36	103
AGAP012625	1	0	0	0	1	1	1	0	0	0	173	77	140	7	14	19	15	11	5	10	11	8	0	3	59	29	48	41	53	35	14	23	18	46	1	0	0	2	0	1	2	4	0	0	0	21	30	63	134	11	13	9	13	0	3	3	14	5	0	1	41	25	46	15	25	55	54	17	58
AGAP012626	0	0	0	0	0	0	0	0	0	0	0	0	8	0	0	0	0	0	0	0	0	0	0	0	0	0	0	13	3	0	9	1	16	5	0	0	0	0	0	0	0	0	0	0	0	0	4	0	0	0	0	0	0	0	0	3	0	0	0	0	0	1	6	9	8	4	9	8	9
AGAP012627	41	16	46	28	84	89	158	136	212	140	390	390	160	108	14	15	82	49	11	4	59	50	23	15	2	19	3	6	12	13	48	45	13	28	26	56	33	72	80	45	98	222	165	284	239	227	189	167	280	23	18	43	24	17	18	28	90	64	16	8	33	22	20	11	2	44	26	14	30
AGAP012628	0	0	0	0	0	0	0	0	0	0	0	0	0	0	0	0	0	0	0	0	0	0	0	0	28	18	26	7	16	3	35	51	38	37	0	0	0	0	0	0	0	0	0	0	0	0	0	6	0	0	0	0	0	0	0	0	0	0	0	0	14	25	11	9	10	36	33	29	27
AGAP012631	84	66	76	53	68	63	113	64	83	67	331	374	419	327	178	266	328	191	137	85	168	204	52	41	230	283	173	108	112	63	9	11	26	18	65	43	104	83	63	43	82	55	75	7	10	591	564	439	480	246	246	173	314	85	147	108	166	122	24	53	248	245	148	87	81	15	11	18	37
AGAP012632	0	1	1	0	0	0	1	0	2	0	0	0	0	0	0	0	1	0	0	0	0	0	0	0	2	0	0	0	0	0	0	0	0	0	0	0	0	0	4	0	0	0	0	0	0	0	0	0	0	0	0	0	0	0	1	0	0	0	0	0	0	0	1	0	0	0	0	1	0
AGAP012633	0	0	0	0	0	0	0	0	0	0	0	0	0	0	0	0	0	0	0	0	0	0	0	0	0	0	0	0	0	0	0	0	0	0	0	0	0	0	0	0	0	0	0	0	0	0	0	0	0	0	0	0	0	0	0	0	0	0	0	0	0	0	0	0	0	0	0	0	0
AGAP012634	0	0	0	0	0	0	0	0	0	0	0	0	0	0	0	0	0	0	0	0	0	0	0	0	0	0	0	0	0	0	0	0	0	0	0	0	0	0	0	0	0	0	0	0	0	0	0	0	0	0	0	0	0	0	0	0	0	0	0	0	0	4	0	0	2	0	0	0	0
AGAP012635	46	36	43	62	67	35	25	15	43	15	9	21	5	10	139	297	145	129	36	58	123	131	19	40	109	98	0	55	47	31	0	0	16	8	39	78	63	19	50	41	45	10	45	26	30	50	65	17	13	324	177	170	144	30	47	106	77	174	44	26	66	98	55	28	29	6	15	7	3
AGAP012636	0	0	0	2	1	0	0	0	0	0	0	0	0	0	6	4	0	7	2	2	3	2	1	6	7	0	0	0	0	0	0	0	0	1	0	0	1	1	1	1	0	0	0	0	0	0	0	0	0	0	6	6	3	9	2	1	0	4	4	1	0	0	1	0	0	1	3	3	1
AGAP012637	14	8	8	8	8	0	2	1	6	1	5	4	0	0	2	5	10	3	1	2	3	3	0	0	0	0	0	0	0	0	6	8	3	6	7	7	8	7	5	9	1	1	4	0	6	10	0	0	0	3	7	5	4	0	0	5	0	0	0	0	0	0	0	0	0	25	4	5	9
AGAP012638	0	0	0	0	4	0	3	7	0	9	5	11	0	6	37	26	7	18	15	11	13	4	0	1	1	14	0	4	5	5	2	0	2	0	0	0	1	1	0	4	0	1	5	4	2	13	0	3	0	14	25	24	17	16	9	14	4	9	0	3	5	0	1	2	1	0	0	0	0
AGAP012639	0	0	0	0	0	0	0	0	0	0	0	0	0	0	0	0	0	0	0	0	0	0	0	0	0	0	0	0	0	0	0	0	0	0	0	0	0	0	0	0	0	0	0	0	0	0	0	0	0	0	0	0	0	0	0	0	0	0	0	0	0	0	0	0	0	0	0	0	0
AGAP012640	0	0	0	0	0	0	0	0	0	0	0	0	0	0	0	0	0	0	0	0	0	0	0	0	0	0	0	0	0	0	0	0	0	0	0	0	0	0	0	0	0	0	0	0	0	0	0	0	0	0	0	0	0	0	0	0	0	0	0	0	0	0	0	0	0	0	0	0	0
AGAP012641	205	158	42	35	38	22	41	20	38	27	27	24	18	0	2	24	1	0	6	0	32	34	3	15	102	44	137	137	144	35	0	0	0	0	31	110	30	109	74	33	13	26	41	51	79	8	1	24	43	8	11	3	4	0	5	2	30	11	5	4	164	125	152	54	88	0	0	0	0
AGAP012642	114	114	126	88	144	43	52	46	53	25	112	93	58	109	142	208	172	124	105	103	168	154	48	32	140	253	195	137	159	106	14	26	26	28	112	128	162	124	77	135	27	34	46	64	90	118	139	100	74	141	155	158	179	76	60	76	183	143	32	35	165	166	186	111	75	28	25	31	21
AGAP012643	23	6	58	51	50	22	11	2	6	18	122	181	142	96	407	741	435	692	413	395	1093	756	209	219	391	289	358	178	171	101	160	175	239	225	41	34	46	41	48	59	11	12	13	10	10	314	89	144	386	434	552	604	401	279	445	323	856	564	141	234	326	334	207	120	142	265	265	290	292
AGAP012644	3	5	28	20	35	0	0	0	2	0	0	0	0	2	0	0	3	0	4	0	3	0	0	0	2	13	0	0	7	1	2	13	4	7	8	0	32	17	4	17	0	2	0	1	1	10	0	0	0	0	3	0	7	0	0	0	0	0	0	0	3	8	4	0	2	4	5	1	0
AGAP012645	314	244	319	162	687	454	515	534	815	557	2880	3384	3025	1496	2275	2528	2394	2243	1895	1478	2083	2159	500	510	1605	1490	1058	531	557	584	89	49	57	64	218	185	329	738	795	392	428	770	668	882	691	3240	2185	2821	3360	1987	2208	2170	2345	1055	1340	1638	2142	1839	434	672	1548	1473	713	429	456	78	38	74	82
AGAP012646	0	0	0	0	0	0	0	0	0	0	0	0	0	0	0	0	0	0	0	0	0	0	0	0	0	0	0	0	1	0	0	0	0	1	0	0	0	0	0	0	0	0	0	0	0	0	0	0	0	0	0	0	0	0	0	0	0	0	0	0	0	1	0	0	0	0	0	0	0
AGAP012647	0	0	1	2	0	2	0	0	0	0	0	0	0	0	6	5	10	6	0	5	19	12	0	2	7	0	14	7	1	7	0	3	4	2	0	0	0	0	0	0	0	0	0	0	0	0	0	0	0	4	0	6	16	11	3	13	12	0	3	0	0	7	2	0	0	4	1	2	1
AGAP012648	0	0	0	1	1	0	0	0	0	0	0	0	0	0	3	22	18	11	9	8	24	16	4	7	7	4	9	0	10	5	4	1	3	2	0	0	0	0	0	0	0	0	0	1	0	0	4	1	0	10	6	8	25	6	11	24	18	24	0	4	0	9	2	0	0	1	5	2	0
AGAP012649	0	0	0	0	0	0	0	0	0	0	0	0	0	0	0	0	0	0	0	0	0	0	0	0	48	23	16	1	0	8	0	3	0	0	0	0	0	0	0	0	0	0	0	0	0	0	0	0	0	0	0	0	0	0	0	0	0	0	0	0	18	17	0	0	0	0	0	0	0
AGAP012650	0	0	0	0	0	0	0	0	0	0	0	0	0	0	0	0	0	0	0	0	0	0	0	0	0	0	0	0	0	0	0	0	0	0	0	0	0	0	0	0	0	0	0	0	0	0	0	0	0	0	0	0	0	0	0	0	0	0	0	0	0	0	0	0	0	0	0	0	0
AGAP012651	0	0	0	0	0	0	0	0	0	0	0	0	0	0	0	0	0	0	0	0	0	0	0	0	0	0	0	0	0	0	0	0	0	0	0	0	0	0	0	0	0	0	0	0	0	0	0	0	0	0	0	0	0	0	0	0	0	0	0	0	0	0	0	0	0	0	0	0	0
AGAP012652	0	0	0	0	0	0	0	0	0	0	0	0	0	0	0	0	0	0	0	0	0	0	0	0	0	0	0	1	0	0	47	60	35	55	0	0	0	0	0	0	0	0	0	0	0	0	0	0	0	0	0	0	0	0	0	0	0	0	0	0	0	0	0	0	1	38	49	48	27
AGAP012653	12	21	35	38	25	16	42	9	34	27	0	0	0	0	3	12	2	9	0	0	7	0	1	3	6	5	8	8	7	6	11	24	18	16	16	16	17	27	25	26	8	39	34	31	14	0	0	0	0	0	1	9	4	0	4	8	0	8	0	0	11	16	1	2	6	18	8	18	12
AGAP012654	7	11	21	17	32	25	46	10	17	17	15	6	0	0	287	224	288	155	150	172	211	169	47	76	259	322	192	207	174	187	1	14	11	15	24	11	15	22	7	29	11	32	23	13	18	0	7	4	0	203	246	213	336	121	105	95	126	329	44	40	259	235	257	102	127	19	7	13	15
AGAP012655	215	234	305	210	232	123	87	93	130	95	476	491	448	223	267	317	211	307	163	145	306	258	77	56	108	134	102	85	66	74	107	96	55	87	227	241	243	261	144	211	111	127	119	162	172	538	379	405	537	210	281	249	267	126	95	247	259	191	81	82	174	132	96	65	59	101	95	82	101
AGAP012656	0	0	0	0	0	0	0	0	0	0	0	0	0	0	0	0	0	0	0	0	0	0	0	0	0	0	0	0	0	0	34	22	27	35	0	0	0	0	0	0	0	0	0	0	0	0	0	0	0	0	0	0	0	0	0	0	0	0	0	0	0	0	0	0	0	40	27	26	29
AGAP012657	0	0	0	0	0	0	0	0	0	0	0	0	0	0	0	0	0	0	0	0	0	0	0	0	0	0	0	0	0	0	0	0	0	0	0	0	0	0	0	0	0	0	0	0	0	0	0	0	0	0	0	0	0	0	0	0	0	0	0	0	0	0	0	0	0	0	0	0	0
AGAP012658	0	0	0	0	0	0	0	0	0	0	0	0	0	0	6	0	0	0	0	0	0	0	0	0	0	0	0	0	3	0	315	114	270	272	0	0	0	0	0	0	0	0	0	0	0	0	0	0	0	0	0	0	0	0	0	0	0	0	0	0	0	0	0	3	0	291	422	240	175
AGAP012659	0	0	0	0	0	0	0	0	0	0	0	0	0	0	0	0	0	0	0	0	0	0	0	0	0	0	0	0	0	0	251	45	295	245	0	0	0	0	0	0	0	0	0	0	0	0	0	0	0	0	0	0	0	0	0	0	0	0	0	0	0	0	0	0	0	205	337	182	209
AGAP012660	16	8	22	15	34	19	8	31	31	15	0	86	0	2	24	0	102	0	0	2	0	0	0	0	1	0	0	0	0	0	28	23	21	34	19	8	20	28	39	17	11	32	20	46	46	71	28	29	0	0	64	0	0	17	0	0	0	0	11	17	4	109	0	30	0	22	35	41	24
AGAP012661	4	6	9	11	5	0	0	7	0	0	5	22	23	14	13	33	18	18	9	12	16	30	13	9	39	16	70	13	34	20	14	21	3	4	5	0	9	3	13	3	0	0	4	4	4	49	14	26	21	25	4	11	24	14	13	9	15	35	0	4	43	41	20	30	6	3	18	7	0
AGAP012662	428	432	486	422	372	15	19	186	12	131	110	86	28	23	23	18	24	2	0	5	24	1	2	2	50	50	37	18	31	15	21	12	10	8	398	12	396	396	625	374	272	9	296	251	288	60	30	62	83	10	7	8	10	10	5	25	12	14	4	2	30	30	13	16	3	9	10	8	17
AGAP012663	110	109	59	70	109	82	198	48	72	65	62	49	16	33	467	684	567	470	348	506	531	635	105	128	482	514	514	194	248	184	49	42	42	47	33	58	51	143	167	91	55	106	131	74	60	14	21	42	27	553	670	591	767	273	396	400	485	589	69	104	472	546	243	179	158	47	36	45	27
AGAP012664	0	0	0	0	0	0	0	0	0	0	0	0	0	0	0	0	0	0	0	0	0	0	0	0	7	0	0	9	6	1	0	0	2	1	0	0	0	0	0	0	0	0	0	0	0	0	0	0	0	0	0	0	0	0	2	0	0	0	0	0	0	0	3	7	2	1	0	1	2
AGAP012665	0	0	0	0	0	0	0	2	1	6	49	17	23	32	13	4	0	0	0	0	0	0	2	1	0	0	0	0	3	0	133	109	161	152	0	0	0	0	0	0	1	0	0	0	0	14	17	24	35	0	1	1	6	0	5	5	0	0	0	0	0	0	2	3	0	147	106	137	140
AGAP012666	0	2	6	2	8	5	2	9	8	1	35	10	12	32	24	32	2	22	12	7	12	14	4	2	1149	641	807	2936	3029	686	51	49	100	104	6	5	3	10	2	5	10	5	5	8	4	34	15	24	41	7	11	19	17	4	9	12	22	8	0	0	699	812	3252	3452	1170	90	87	61	78
AGAP012667	8	5	8	3	4	2	0	3	6	2	18	12	4	12	29	18	23	14	18	10	21	9	5	5	18	24	14	1	5	15	0	0	0	0	8	1	9	11	4	8	3	0	0	4	5	9	18	11	10	19	13	18	2	14	2	9	11	32	4	1	12	24	8	6	2	0	0	0	0
AGAP012668	0	0	0	0	0	0	0	0	0	2	0	0	11	8	0	0	0	0	7	0	0	0	0	0	4	5	17	7	30	11	3	9	11	9	0	0	0	1	0	0	0	0	0	1	0	0	0	0	31	0	0	0	0	0	0	0	0	0	0	0	5	4	30	9	17	8	14	16	6
AGAP012669	0	0	26	21	35	0	0	0	0	0	63	72	77	42	81	70	132	98	92	85	117	70	25	20	71	26	87	60	30	47	14	6	2	22	26	0	24	24	1	36	0	0	1	0	0	46	55	63	35	92	98	68	84	38	72	130	103	68	23	26	76	71	54	36	21	9	13	16	17
AGAP012670	0	0	0	0	0	0	0	0	0	0	0	0	0	0	0	0	0	0	0	0	0	0	0	0	0	0	0	0	0	0	0	0	0	0	0	0	0	0	0	0	0	0	0	0	0	0	0	0	0	0	0	0	0	0	0	0	0	0	0	0	0	0	0	0	0	0	0	0	0
AGAP012671	0	0	0	0	0	0	0	0	0	0	0	0	0	0	0	0	0	0	0	0	0	0	0	0	0	0	0	0	0	0	0	0	0	2	0	0	0	0	0	0	0	0	0	0	0	0	0	0	0	0	0	0	0	0	0	0	0	0	0	0	0	0	0	0	0	0	1	0	2
AGAP012672	0	0	0	0	0	3	46	4	2	4	0	0	0	0	5	2	0	17	11	11	98	27	10	23	7	16	0	16	5	1	26	13	22	19	0	0	0	0	0	0	0	10	0	4	2	0	0	0	0	31	14	0	3	11	4	7	19	0	6	17	0	7	30	34	21	15	21	15	11
AGAP012673	0	0	0	0	0	0	0	0	0	0	0	0	0	0	0	0	0	0	0	0	1	0	0	0	0	0	0	0	0	0	0	0	0	0	0	0	0	0	0	0	0	0	0	0	0	0	0	0	0	0	0	0	0	0	0	0	0	0	0	0	0	0	0	0	0	0	0	0	0
AGAP012674	0	0	0	0	0	0	0	0	0	0	0	0	0	0	4	0	0	0	4	0	0	1	2	0	0	0	8	0	0	0	10	17	22	9	0	0	0	0	0	0	0	0	0	0	0	0	0	0	0	0	0	0	0	2	0	0	0	0	0	3	0	0	0	0	0	16	16	13	23
AGAP012675	0	0	0	0	0	0	0	0	0	0	0	0	0	0	0	0	0	0	0	0	0	0	0	0	0	0	0	0	0	0	0	0	0	0	0	0	0	0	0	0	0	0	0	0	0	0	0	0	0	0	0	0	0	0	0	0	0	0	0	0	0	0	0	0	0	0	0	0	0
AGAP012676	0	0	0	0	0	0	0	0	0	0	0	0	0	0	0	0	0	0	0	0	0	0	0	0	0	0	0	0	0	0	0	0	0	0	0	0	0	0	0	0	0	0	0	0	0	0	0	0	0	0	0	0	0	0	0	0	0	0	0	0	0	0	0	0	3	0	0	0	0
AGAP012677	8	0	1	2	3	0	0	0	0	0	1	0	0	0	6	14	8	3	13	4	14	7	0	1	17	18	18	13	12	2	35	87	48	44	1	0	5	3	3	5	0	0	0	0	1	0	16	0	0	10	3	9	6	9	4	14	13	16	4	1	3	4	5	10	6	58	57	63	60
AGAP012678	25	13	11	27	16	0	2	0	0	3	0	0	0	0	0	0	0	0	0	0	0	0	0	0	0	0	0	0	0	0	12	5	12	14	19	15	30	19	34	18	0	0	0	2	3	0	0	0	0	0	0	0	0	0	0	0	0	0	0	0	0	0	0	0	0	0	14	7	8
AGAP012679	0	0	0	1	0	0	0	0	0	0	5	0	4	0	4	0	0	7	2	3	2	2	5	0	6	4	1	0	3	2	12	0	8	11	0	0	1	1	0	0	0	0	0	0	0	0	0	1	10	1	0	1	3	0	0	2	9	8	8	1	2	1	3	1	1	9	8	3	3
AGAP012680	0	0	0	0	0	0	0	0	0	0	0	0	0	0	0	0	0	0	0	0	0	0	0	0	0	0	0	0	0	0	0	0	0	0	0	0	0	0	0	0	0	0	0	0	0	0	0	0	0	0	0	0	0	0	0	0	0	0	0	0	0	0	0	0	0	0	0	0	0
AGAP012681	0	0	0	0	0	0	0	0	0	0	0	0	0	0	0	0	0	0	0	0	0	0	0	0	0	0	0	0	0	0	0	0	0	0	0	0	0	0	0	0	0	0	0	0	0	0	0	0	0	0	0	0	0	0	0	0	0	0	0	0	0	0	0	0	0	0	0	0	0
AGAP012682	0	0	0	0	0	0	0	0	0	0	0	0	0	0	0	0	0	0	0	0	0	0	0	0	0	0	0	0	0	0	0	0	0	0	0	0	0	0	0	0	0	0	0	0	0	0	0	0	0	0	0	0	0	0	0	0	0	0	0	0	0	0	0	0	0	0	0	0	0
AGAP012683	63	56	75	57	73	23	31	35	40	9	97	112	107	76	128	175	144	131	58	76	150	114	40	58	104	181	213	110	90	76	8	13	13	21	60	36	72	67	57	78	14	40	53	38	47	149	82	82	95	154	150	140	95	32	78	120	148	141	53	43	171	124	85	64	58	20	13	16	38
AGAP012684	510	431	463	363	605	227	318	221	296	155	748	666	535	172	589	920	565	778	547	370	740	629	142	147	874	743	680	822	706	450	99	218	308	346	368	434	395	633	708	628	153	438	324	555	449	690	340	508	647	792	805	814	816	183	457	565	765	529	88	150	795	1044	870	692	484	290	300	414	259
AGAP012685	0	0	2	0	0	0	0	0	0	1	0	0	0	0	0	2	0	0	0	0	1	3	1	0	3	1	0	4	0	5	0	5	1	0	0	0	0	3	0	0	0	4	2	0	1	0	0	0	0	2	1	0	4	0	0	0	0	0	0	3	2	2	0	0	0	0	0	0	0
AGAP012686	81	70	88	89	76	5	5	0	7	0	67	77	12	50	91	67	136	26	51	39	81	74	20	35	64	79	43	14	29	27	3	8	3	5	70	200	40	55	50	79	0	6	7	8	14	113	42	37	68	44	59	92	98	53	54	76	30	74	20	23	93	48	19	7	22	6	5	8	4
AGAP012687	0	0	0	0	0	0	0	0	0	0	0	0	0	0	0	0	0	0	0	0	0	0	0	0	0	0	0	0	0	0	0	0	0	0	0	0	0	0	0	0	0	0	0	0	0	0	0	0	0	0	0	0	0	0	0	0	0	0	0	0	0	0	0	0	0	0	0	0	0
AGAP012688	0	0	0	0	0	0	0	0	0	0	0	0	0	0	0	0	0	0	0	0	0	0	0	0	0	0	0	0	0	0	0	0	0	0	0	0	0	0	0	0	0	0	0	0	0	0	0	0	0	0	0	0	0	0	0	0	0	0	0	0	0	0	0	0	0	0	0	0	0
AGAP012689	0	0	0	0	0	0	0	0	0	0	0	0	0	0	0	0	0	0	0	0	0	0	0	0	0	0	0	0	0	0	0	0	0	0	0	0	0	0	0	0	0	0	0	0	0	0	0	0	0	0	0	0	0	0	0	0	0	0	0	0	0	0	0	0	0	0	0	0	0
AGAP012690	0	0	0	0	0	0	0	0	0	0	0	0	0	0	0	0	0	0	0	0	0	0	0	0	0	0	0	0	0	0	0	0	0	0	0	0	0	0	0	0	0	0	1	0	0	0	0	0	0	0	0	0	0	0	0	0	0	0	0	0	0	0	0	0	0	0	0	0	0
AGAP012691	15	6	364	286	276	98	0	2	7	5	1085	732	773	495	2660	2681	2874	2001	1669	1404	1498	2052	360	355	234	262	233	112	66	55	31	23	14	9	322	250	291	544	3	224	0	6	133	4	7	1304	552	1132	837	2391	2572	2329	2098	1100	1161	2342	1154	1487	300	504	225	210	119	99	63	22	20	26	16
AGAP012692	0	0	0	0	0	0	0	0	0	0	0	0	0	0	0	0	0	0	0	0	0	0	0	0	0	0	0	0	0	0	6	1	9	15	0	0	0	0	0	0	0	0	0	0	0	0	0	0	0	0	0	0	0	0	0	0	0	0	0	0	0	0	0	0	0	9	9	7	8
AGAP012693	0	0	0	0	0	0	0	0	0	0	5	0	7	104	52	82	51	82	61	53	299	169	116	106	512	410	463	256	271	258	8	5	4	9	0	0	0	0	0	0	7	0	0	0	0	0	43	18	0	63	69	82	31	49	68	89	443	233	101	78	545	487	361	222	184	2	7	13	8
AGAP012694	6	4	14	16	17	8	15	4	11	10	23	0	21	16	22	16	31	30	27	35	26	14	6	13	41	41	58	26	24	7	2	5	27	12	9	9	8	9	15	6	4	3	2	0	0	11	45	12	21	52	27	38	38	10	22	34	12	16	7	12	44	37	26	22	13	11	9	6	9
AGAP012695	2	2	2	6	3	0	0	0	0	0	18	12	80	18	3	9	11	6	2	41	6	51	22	1	77	227	278	61	66	66	0	0	0	0	1	0	3	0	5	0	0	0	0	0	0	36	9	10	18	46	1	4	73	15	2	38	29	94	0	3	200	83	62	5	35	0	0	0	0
AGAP012696	6	4	12	2	8	0	0	0	0	0	0	0	12	0	92	86	16	34	21	30	70	74	11	5	9	34	34	2	14	7	2	0	1	0	5	18	5	13	7	9	0	0	0	0	1	0	9	8	0	51	48	77	12	7	36	84	77	38	2	20	34	22	2	13	27	1	2	0	3
AGAP012697	0	0	0	0	0	0	0	0	0	0	0	0	0	0	1	0	0	1	0	0	0	0	0	0	0	0	0	0	0	0	51	43	21	32	0	0	0	0	0	0	0	0	0	0	0	0	0	0	0	0	0	0	0	0	0	5	4	0	0	0	0	0	0	0	0	14	40	20	31
AGAP012698	0	0	0	0	0	0	0	0	0	0	0	0	0	0	0	0	0	0	0	0	0	0	0	0	1	0	0	4	4	0	9	13	9	2	0	0	0	0	0	0	0	0	0	0	0	0	0	0	0	0	1	0	0	0	0	0	0	0	0	0	0	5	2	0	7	8	6	11	8
AGAP012699	0	0	0	0	0	0	0	0	0	0	0	0	0	0	0	2	0	0	0	0	1	0	0	0	1	2	1	0	0	0	5	5	4	1	0	0	0	0	0	0	0	0	0	0	0	0	0	1	0	2	0	0	0	0	0	0	0	0	0	0	0	0	0	0	0	7	1	13	4
AGAP012700	0	0	0	0	0	0	0	0	0	0	0	0	0	0	0	0	0	0	1	0	0	0	0	1	2	0	0	0	1	0	2	0	5	4	0	0	0	0	0	0	0	0	0	0	0	0	0	0	0	0	0	0	0	0	0	0	0	4	0	2	0	0	0	2	0	0	2	0	2
AGAP012701	0	0	0	0	0	0	2	6	5	1	0	53	0	35	0	0	5	0	41	125	0	4	0	0	0	72	36	50	0	0	0	0	0	0	0	0	0	0	0	0	0	8	1	6	20	17	77	33	58	0	0	102	188	34	12	23	150	52	0	3	50	16	14	0	6	0	0	0	0
AGAP012702	0	0	0	0	0	0	0	0	0	0	0	0	0	0	0	0	4	2	0	6	14	7	1	7	119	112	43	60	135	43	44	48	41	60	0	0	0	0	0	0	0	0	0	0	0	0	4	0	0	4	4	0	0	7	0	0	14	11	5	1	56	87	156	62	83	49	39	53	31
AGAP012703	0	0	0	0	0	0	0	0	0	0	1	0	0	0	5	5	16	4	0	0	0	0	0	0	0	4	0	0	0	0	103	134	192	105	0	0	0	0	0	0	0	0	3	0	0	0	0	4	0	0	4	1	19	0	0	11	1	0	0	0	0	0	0	0	0	257	179	248	163
AGAP012704	18	26	20	15	26	4	2	0	0	0	25	46	24	2	49	85	33	54	18	34	55	63	36	24	28	40	43	19	29	21	0	0	1	1	12	5	13	23	25	17	0	3	0	1	3	27	54	30	38	46	86	69	53	41	49	29	39	42	5	16	16	24	17	16	7	4	6	6	0
AGAP012705	159	118	109	103	104	172	245	209	149	319	131	155	106	121	140	131	144	89	115	91	105	129	9	26	126	126	114	68	104	38	144	214	198	267	96	65	34	4	49	82	87	164	204	179	167	176	76	112	81	147	133	111	178	57	47	105	86	72	31	18	179	131	81	72	46	177	176	257	180
AGAP012706	0	0	0	0	0	0	0	0	0	0	0	0	0	0	0	0	0	0	0	0	0	0	0	0	0	0	0	0	0	0	0	0	0	0	0	0	0	0	0	0	0	0	0	0	0	0	0	0	0	0	0	0	0	0	0	0	0	0	0	0	0	0	0	0	0	0	0	0	0
AGAP012707	0	0	0	0	0	0	0	0	0	0	0	0	0	0	0	0	0	0	0	0	0	0	0	0	72	53	28	89	81	40	9	14	23	16	0	0	1	0	0	0	0	1	0	0	0	0	0	0	0	0	0	0	0	0	0	0	0	0	0	0	30	47	103	70	76	13	20	19	20
AGAP012708	1376	1169	1517	1560	1419	20	27	108	67	58	3413	336	2536	197	293	394	485	538	505	1699	373	2647	696	204	2657	2525	5210	1154	1199	1334	85	166	188	201	1173	1504	1553	1593	1140	1411	24	33	85	73	60	417	358	294	2370	1932	305	493	420	264	297	3370	1599	2051	218	263	4086	363	157	158	777	140	147	130	148
AGAP012709	0	0	1	0	0	0	0	0	0	0	0	4	0	0	0	0	0	0	0	0	0	0	0	0	0	0	0	0	0	0	0	0	1	0	0	0	0	0	0	0	0	0	0	0	0	0	0	0	0	0	0	0	0	0	0	0	0	0	0	0	0	0	0	0	0	0	0	0	0
AGAP012710	82	111	78	149	58	1231	2073	800	1163	1287	2665	1942	1131	1198	1961	2302	1992	1541	1324	1195	1389	1391	525	373	168	140	201	50	97	96	24	28	35	45	164	145	209	413	8	235	920	770	1092	1619	620	1187	493	1007	575	2109	2302	1942	2797	1387	987	2208	965	1063	358	381	240	181	41	84	55	44	31	27	37
AGAP012711	0	3	3	10	2	90	150	73	87	100	402	374	160	335	139	128	152	102	108	80	100	84	57	26	18	11	37	5	8	0	13	31	14	11	9	5	18	17	0	11	56	48	87	97	62	293	113	141	50	202	129	100	118	107	58	163	83	84	20	33	0	25	0	3	7	10	12	9	23
AGAP012712	1	0	1	0	0	0	0	0	0	0	0	0	0	0	0	1	1	0	0	0	0	0	0	1	0	0	0	0	0	0	0	0	0	0	1	0	0	1	1	0	0	0	0	0	0	0	0	0	0	0	0	0	0	0	0	0	0	0	0	0	0	0	0	0	0	0	0	0	0
AGAP012713	0	0	0	0	0	0	0	0	0	0	0	0	0	0	0	0	0	0	0	0	0	0	0	0	0	0	0	0	0	0	0	0	0	0	0	0	0	0	0	0	0	0	0	0	0	0	0	0	0	0	0	0	0	0	0	0	0	0	0	0	0	0	0	0	0	0	0	0	0
AGAP012714	0	0	0	0	0	0	0	0	0	0	17	4	0	17	0	0	8	0	0	0	2	4	0	0	7	6	0	10	0	4	0	0	0	0	0	0	0	0	0	0	0	0	0	0	0	44	0	14	12	15	0	0	0	0	0	0	0	0	0	0	15	24	7	5	12	0	0	0	0
AGAP012715	0	0	0	0	1	0	1	0	0	1	15	24	28	48	190	180	45	351	38	26	65	93	14	9	109	96	168	32	32	40	0	4	0	0	0	0	0	0	1	0	0	1	1	1	0	43	188	137	94	116	115	41	34	15	37	9	0	54	7	4	107	139	39	28	44	1	1	0	0
AGAP012716	0	0	0	0	0	0	0	0	0	0	0	0	0	0	0	0	0	0	0	0	0	0	0	0	0	1	0	0	0	0	0	0	0	0	0	0	0	0	0	0	0	0	0	0	0	0	0	0	0	0	0	0	0	0	0	0	0	0	0	0	0	0	0	0	0	0	0	0	0
AGAP012717	165	125	136	113	137	22	26	10	11	6	267	146	179	243	505	702	830	481	469	465	993	931	105	188	1107	1105	1085	611	660	567	69	147	118	152	102	128	156	170	121	126	18	18	5	16	42	227	288	293	281	626	610	508	779	416	435	462	885	812	142	179	1064	1138	663	532	427	164	167	196	156
AGAP012718	204	169	222	237	188	2	0	0	0	0	40	47	28	33	5	21	29	20	18	8	33	23	10	11	95	75	138	125	111	34	53	99	116	127	199	185	220	155	228	189	0	0	1	0	0	132	18	30	58	20	20	37	22	32	13	6	20	6	7	6	160	91	123	119	42	66	86	120	84
AGAP012719	18	15	28	20	16	0	0	8	1	3	24	25	22	10	15	26	46	18	43	25	27	27	12	11	23	2	5	15	7	4	0	0	0	1	14	23	17	21	21	26	3	1	6	5	6	9	9	7	29	27	51	17	30	21	20	26	31	18	14	7	0	5	9	1	11	2	2	5	8
AGAP012720	0	0	0	0	0	0	0	0	0	0	0	0	0	0	0	0	0	0	0	0	0	0	0	0	0	0	0	0	0	0	0	0	0	0	0	0	0	0	0	0	0	0	0	0	0	0	0	0	0	0	0	0	0	0	0	0	0	0	0	0	0	0	1	0	0	0	0	0	0
AGAP012721	29	31	35	29	59	0	0	0	0	0	23	9	11	0	32	4	94	0	0	19	0	33	14	0	44	98	133	20	26	26	13	16	2	6	31	53	51	83	37	58	0	0	0	0	0	0	0	0	0	40	38	0	42	18	0	27	7	25	11	10	79	113	19	0	14	11	0	7	1
AGAP012722	0	0	3	0	1	0	0	0	0	0	0	0	0	0	0	0	0	0	0	0	0	0	0	0	0	0	0	0	0	0	0	0	0	0	0	2	0	0	0	0	0	0	0	0	0	0	0	0	0	0	0	0	0	0	0	0	0	0	0	0	0	0	0	0	0	0	0	0	0
AGAP012723	0	0	0	0	0	0	0	0	0	0	0	0	0	0	0	1	0	0	0	0	0	0	0	0	0	8	0	0	0	2	28	8	11	20	0	0	0	0	0	0	0	0	0	0	0	0	0	0	10	0	0	3	0	0	0	2	2	0	1	0	0	0	0	0	0	60	20	29	25
AGAP012724	0	0	0	0	0	0	0	0	0	0	0	0	0	0	0	0	0	0	0	0	0	2	0	0	0	0	0	0	0	0	0	0	0	0	0	0	0	0	0	0	0	0	0	0	0	0	0	0	0	0	0	0	0	0	0	0	0	0	0	0	0	0	0	3	0	0	0	0	0
AGAP012725	0	0	0	0	0	0	0	0	0	0	0	0	0	0	0	0	0	0	0	0	0	0	0	0	0	0	0	0	0	0	0	0	0	0	0	0	0	0	0	0	0	0	0	0	0	0	0	0	0	0	0	0	0	0	0	0	0	0	0	0	0	0	0	0	0	0	0	0	0
AGAP012726	0	0	0	0	0	0	0	2	0	0	0	0	0	0	0	0	0	0	0	0	2	0	2	4	5	4	0	2	0	0	0	0	5	0	0	0	0	0	0	0	4	0	0	0	0	0	0	0	0	0	0	0	0	0	0	0	5	0	0	0	0	0	0	0	0	0	0	1	0
AGAP012727	0	0	0	0	0	0	0	0	0	0	0	0	0	0	0	0	0	0	0	0	0	0	0	0	0	0	0	0	0	0	0	0	0	0	0	0	0	0	0	0	0	0	0	0	0	0	0	0	0	0	0	0	0	0	0	0	0	0	0	0	0	0	0	0	0	0	0	0	0
AGAP012728	0	0	0	0	0	0	0	0	0	0	0	0	0	0	0	0	0	0	0	0	0	0	0	0	0	0	0	0	0	0	0	0	2	0	0	0	0	0	0	0	0	0	0	0	0	0	0	0	0	0	0	0	0	0	0	0	0	0	0	0	0	0	0	0	0	0	2	0	0
AGAP012729	0	0	0	0	0	0	0	0	0	0	285	237	238	115	162	191	304	142	164	237	174	199	56	67	266	247	255	129	177	91	0	0	0	0	0	0	0	0	0	0	0	0	0	0	0	361	149	234	239	224	173	234	223	192	103	160	170	208	53	56	331	236	163	105	102	0	0	0	0
AGAP012730	0	0	0	0	0	0	0	0	0	0	0	0	0	0	0	0	0	0	0	0	0	0	1	0	0	0	0	0	0	0	0	0	0	0	0	0	0	0	0	0	0	0	0	0	0	0	0	0	0	0	0	0	0	0	0	0	0	0	0	2	0	0	0	0	0	0	0	0	0
AGAP012731	0	0	1	1	0	33	72	71	57	15	0	0	3	9	0	0	1	0	0	0	0	0	0	0	0	5	0	0	0	4	2	0	2	3	0	0	1	1	1	0	25	80	65	67	51	0	0	0	0	0	0	1	1	0	0	0	0	0	0	0	0	0	0	0	0	1	2	7	8
AGAP012732	19	7	39	24	18	0	2	2	2	3	3	4	0	0	13	9	13	13	0	8	4	28	6	3	5	4	5	1	0	0	5	18	10	21	27	30	31	27	8	38	0	2	6	12	3	0	5	0	20	12	5	1	9	0	10	11	15	0	4	1	13	9	0	3	3	19	14	7	17
AGAP012733	0	0	0	0	0	0	0	0	0	0	0	0	0	0	0	0	0	0	0	0	0	0	0	0	0	0	0	0	0	0	0	0	0	0	0	0	0	0	0	0	0	0	0	0	0	0	0	0	0	0	0	0	0	0	0	0	0	0	0	0	0	0	0	0	0	0	0	0	0
AGAP012734	0	0	0	0	0	0	0	0	0	0	18	13	26	7	37	66	70	20	17	65	32	53	20	22	60	46	65	49	38	24	2	0	1	4	0	0	0	0	0	0	0	0	0	0	0	0	8	16	18	93	53	68	73	8	25	21	17	53	7	8	64	79	50	26	40	6	1	6	1
AGAP012735	0	0	0	0	0	0	0	0	0	0	0	0	0	0	0	0	0	0	0	0	0	0	0	0	0	0	0	1	0	0	0	0	0	0	0	0	0	0	0	0	0	0	0	0	0	0	0	0	0	0	0	0	0	0	0	0	0	0	0	0	0	0	1	5	0	4	3	0	0
AGAP012736	0	0	0	0	0	0	0	0	0	0	0	0	0	0	0	0	0	0	0	0	0	0	0	0	0	0	0	0	0	0	0	0	0	0	0	0	0	0	0	0	0	0	0	0	0	0	0	0	0	0	0	0	0	0	0	0	0	0	0	0	0	0	0	0	0	0	0	0	0
AGAP012737	0	0	3	0	0	0	0	0	0	0	0	0	0	0	0	0	2	0	0	0	0	0	4	0	0	0	0	0	0	0	3	15	7	10	0	0	0	1	0	0	0	0	0	0	0	0	0	0	0	0	0	0	0	0	2	0	0	0	0	1	0	0	0	0	0	7	4	12	14
AGAP012738	0	0	0	0	0	0	0	0	0	0	0	0	0	0	0	0	0	0	0	0	0	0	0	0	0	0	0	0	0	0	0	0	0	0	0	0	0	0	0	0	0	0	0	0	0	0	0	0	0	0	0	0	0	0	0	0	0	0	0	0	0	0	0	0	0	0	0	0	0
AGAP012739	0	0	0	0	0	0	0	0	0	0	0	9	0	0	3	17	0	0	0	0	0	0	0	2	73	43	64	22	42	18	5	0	0	5	0	0	0	0	0	0	0	0	0	0	0	6	11	4	0	3	1	0	0	0	0	0	0	0	1	0	40	66	26	14	10	1	3	2	6
AGAP012740	0	0	0	0	0	0	0	0	0	0	0	0	0	0	0	0	0	0	0	0	0	0	0	1	0	0	0	2	2	0	1	0	0	0	0	0	0	0	0	0	0	0	0	0	0	0	0	0	0	0	0	0	0	0	0	0	5	0	0	0	9	4	2	0	5	0	0	1	0
AGAP012741	67	48	49	56	48	60	84	43	70	98	33	72	27	24	21	34	56	22	18	21	15	17	11	3	14	8	13	9	3	0	12	25	11	14	28	34	13	64	51	37	43	71	82	86	63	86	30	21	38	44	34	23	39	9	20	20	16	7	5	7	15	25	3	0	0	13	5	15	12
AGAP012742	28	28	27	36	28	2	3	6	3	1	24	53	47	17	55	52	12	40	18	19	50	30	6	11	38	34	0	10	7	4	0	2	0	3	22	41	38	35	27	48	0	0	1	5	2	47	30	47	31	11	47	24	30	15	16	40	27	48	7	7	13	31	16	0	4	3	3	4	0
AGAP012743	328	257	454	429	464	50	176	16	53	25	116	72	46	37	270	265	359	173	215	149	146	245	31	34	14	14	65	34	16	7	20	20	16	14	334	299	383	422	247	509	27	100	35	44	49	137	18	68	97	165	225	196	381	55	128	185	157	177	30	51	7	27	15	9	7	20	46	24	12
AGAP012744	0	0	0	0	0	0	0	5	5	10	0	0	0	0	0	0	0	0	0	0	2	0	0	0	0	0	0	0	1	0	0	0	0	0	0	0	0	0	0	0	13	0	22	24	16	0	0	3	0	0	0	2	0	0	0	0	0	0	2	1	0	0	0	0	0	0	0	0	0
AGAP012745	7	5	9	3	4	3	7	12	2	7	0	0	0	9	0	0	5	4	0	0	0	2	0	1	0	0	1	0	0	0	1314	1574	1148	1231	6	12	12	19	8	11	5	5	6	11	4	0	6	0	0	6	0	5	0	0	6	4	0	0	0	0	0	1	0	2	0	1152	1178	1002	1055
AGAP012746	0	0	0	0	0	0	0	2	1	8	61	54	2	192	470	442	490	355	94	111	334	254	47	65	221	261	213	280	319	237	85	65	107	45	0	0	0	0	0	0	0	0	1	3	3	60	173	135	53	417	336	371	246	15	171	265	207	284	70	58	298	241	315	250	131	40	118	85	41
AGAP012747	0	0	0	0	0	0	0	0	0	0	0	0	0	0	0	2	0	0	0	0	2	0	0	0	2	4	3	0	0	2	0	0	0	0	0	0	0	0	0	0	0	0	0	0	0	0	0	0	0	2	1	0	4	0	1	6	0	0	0	0	4	7	0	0	2	0	1	0	0
AGAP012748	2	2	2	0	4	70	48	46	52	46	39	16	8	17	4	0	18	3	5	25	38	16	18	6	18	24	71	1	10	16	2	0	0	0	2	11	4	19	15	4	29	22	60	33	34	9	11	18	31	28	3	21	10	10	6	6	24	11	7	0	19	48	4	12	25	4	11	2	2
AGAP012749	0	0	0	0	0	0	0	0	0	0	0	0	0	0	86	133	86	73	30	23	143	96	38	65	89	108	119	12	14	8	244	216	243	237	0	0	0	0	0	0	0	0	0	0	0	0	2	0	0	97	62	56	29	10	38	35	168	158	21	34	66	85	21	9	16	260	300	230	304
AGAP012750	0	0	0	0	0	0	0	0	0	0	0	0	0	0	0	0	0	0	0	0	0	0	0	0	0	0	0	0	0	0	0	0	0	0	0	0	0	0	0	0	0	0	0	0	0	0	0	0	0	0	0	0	0	0	0	0	0	0	0	0	0	0	0	0	0	0	0	0	0
AGAP012751	52	49	70	34	54	0	0	0	0	0	25	25	24	22	52	70	43	50	8	55	82	48	25	30	62	95	74	117	112	48	24	44	40	38	55	23	69	81	54	48	0	0	0	0	0	14	10	16	17	35	40	40	40	12	43	33	38	82	15	18	63	90	112	82	56	40	40	46	61
AGAP012752	0	0	0	0	0	0	0	0	2	0	0	0	2	0	1	4	8	0	0	3	1	1	0	1	2	13	16	0	4	6	0	0	0	1	0	0	0	0	0	0	0	0	0	0	0	0	0	0	0	2	1	4	2	0	6	0	0	0	0	1	6	5	4	6	10	1	0	0	0
AGAP012753	0	0	0	0	0	10	17	3	11	5	0	0	0	0	0	0	0	0	0	2	0	0	0	0	0	0	0	0	0	0	0	0	0	2	0	0	0	0	1	0	11	5	13	8	18	0	0	0	0	0	0	0	0	0	0	0	0	0	0	0	0	0	0	0	0	1	4	1	2
AGAP012754	497	363	0	0	2	1290	1859	1562	1647	1466	2537	1646	2054	1180	1031	863	881	754	772	622	971	888	287	272	927	900	908	412	411	399	83	90	67	83	0	0	0	550	595	0	886	1644	1752	1923	1660	2438	1845	2218	2232	860	781	692	1038	476	495	727	723	735	214	294	953	1113	414	311	201	88	103	118	81
AGAP012755	37	33	2	10	2	48	61	51	57	17	15	15	33	7	26	19	12	7	13	7	41	11	4	6	32	24	28	13	15	33	0	0	0	1	2	18	2	18	12	7	30	64	72	47	32	16	0	24	41	4	7	31	16	7	7	2	43	26	3	9	38	45	12	6	20	2	3	1	2
AGAP012756	1	4	5	3	2	0	0	1	0	0	8	0	0	1	1	2	6	0	0	0	1	4	5	2	9	0	0	0	0	1	0	2	3	2	3	5	4	3	0	3	2	2	2	1	0	7	8	0	0	0	3	1	1	0	0	3	6	8	1	4	2	3	0	4	0	0	1	2	1
AGAP012758	0	0	0	0	0	0	0	0	0	0	0	0	0	0	0	0	0	0	0	0	0	0	0	0	0	0	0	0	0	0	0	0	0	0	0	0	0	0	0	0	0	0	0	0	0	0	0	0	0	0	0	0	0	0	0	0	0	0	0	0	0	0	0	0	0	0	0	0	0
AGAP012759	0	0	0	0	0	0	0	0	0	0	81	77	42	17	94	41	91	19	112	49	41	99	19	34	106	80	104	62	38	28	0	0	0	0	0	0	0	0	0	0	0	0	0	0	0	45	48	42	41	65	48	17	160	3	13	63	20	61	14	13	83	89	54	25	33	0	0	0	0
AGAP012760	52	43	35	33	35	23	30	23	36	45	32	16	13	7	95	96	67	74	18	52	65	83	16	24	38	18	33	19	23	25	3	10	5	14	44	62	16	43	26	26	22	33	33	42	50	12	45	17	17	31	81	71	49	50	37	17	6	60	8	23	31	34	23	20	8	11	7	12	8
AGAP012761	26	37	15	12	15	23	23	28	20	21	7	0	0	6	5	0	1	0	0	0	4	0	1	1	0	0	0	0	0	0	6	4	8	13	20	18	11	15	12	13	2	23	29	22	16	10	0	0	0	0	6	2	0	0	6	2	0	2	0	0	0	0	0	0	0	4	18	14	12
AGAP012762	0	0	0	0	0	0	0	0	0	0	0	0	0	0	0	0	0	0	0	0	0	0	0	0	0	0	0	0	0	0	0	0	0	0	0	0	0	0	0	0	0	0	0	0	0	0	0	0	0	0	0	0	0	0	0	0	0	0	0	0	0	0	0	0	0	0	0	0	0
AGAP012763	25	26	27	10	5	39	41	56	44	31	45	49	59	77	25	44	40	2	40	6	23	10	1	3	4	23	23	5	10	0	0	1	7	2	5	11	7	20	10	6	21	23	37	26	32	64	37	68	54	15	11	25	20	10	12	3	16	14	0	3	15	8	12	5	2	6	4	3	2
AGAP012764	4	5	11	6	9	0	0	0	1	0	5	0	0	0	48	79	47	70	44	62	116	43	35	34	234	268	187	166	151	112	5	1	15	7	18	7	21	8	7	17	0	2	0	0	0	0	10	16	0	64	88	82	63	76	67	49	99	89	37	37	256	290	230	123	128	11	10	9	14
AGAP012765	0	0	0	0	0	0	0	0	0	0	0	0	0	0	10	10	12	3	10	3	25	4	9	12	86	67	13	171	218	25	0	1	11	6	0	0	0	0	0	0	0	0	0	0	0	0	0	0	0	18	12	3	7	6	0	10	55	25	2	9	43	44	233	165	118	9	3	0	5
AGAP012766	0	0	0	0	1	2	6	5	0	7	167	130	144	206	49	101	143	110	36	27	101	42	10	25	110	42	33	45	30	25	0	21	9	4	0	0	0	0	0	0	0	4	8	8	16	365	177	294	48	48	125	98	100	62	27	19	32	98	7	29	93	46	35	9	11	4	5	2	13
AGAP012767	0	0	6	4	5	0	0	0	0	0	6	0	6	13	0	18	7	7	2	0	1	4	1	0	4	0	0	0	6	0	0	0	0	0	1	5	2	0	2	5	0	0	0	0	0	24	3	13	0	1	12	3	0	0	5	0	0	14	0	1	2	9	3	2	3	0	0	0	0
AGAP012768	0	0	62	59	57	0	0	0	0	0	28	35	41	55	50	53	75	39	63	31	88	69	8	21	34	44	12	11	50	36	0	0	0	0	54	34	35	0	54	54	0	0	0	0	0	119	21	83	115	60	52	60	72	42	27	41	57	33	16	14	49	28	36	19	39	0	0	0	0
AGAP012769	4	5	20	4	10	0	0	0	0	0	18	14	8	26	85	151	83	51	79	66	55	75	28	27	81	116	126	50	84	62	0	0	0	0	12	0	2	8	0	11	0	0	0	0	0	0	20	11	19	105	72	72	105	59	28	70	96	59	18	21	85	92	80	66	53	0	0	0	0
AGAP012770	488	323	492	450	417	57	119	87	111	76	704	941	699	511	125	253	356	215	210	107	345	219	84	92	502	348	486	265	223	176	187	231	156	229	366	508	362	398	332	403	88	98	120	117	127	1175	1029	1003	702	229	227	325	451	214	159	114	259	274	30	97	251	450	307	240	231	238	209	213	221
AGAP012771	0	0	0	0	0	0	0	0	0	0	0	0	0	0	0	0	0	0	0	0	0	0	0	0	0	4	0	0	0	0	0	0	0	0	0	0	0	0	0	0	0	0	0	0	0	0	0	0	0	0	0	0	0	0	0	0	0	0	0	0	0	0	0	0	0	0	0	0	1
AGAP012772	0	0	0	0	0	0	0	0	0	0	12	0	0	0	7	10	8	17	15	20	20	23	10	8	61	97	84	91	84	31	19	58	45	32	0	0	0	0	0	0	0	0	0	0	0	0	0	6	0	0	9	17	0	24	18	14	48	27	4	5	61	56	128	65	63	54	28	52	60
AGAP012773	219	208	166	124	141	31	64	21	75	33	52	28	8	13	186	270	282	203	179	207	260	222	49	97	273	349	335	171	185	191	52	61	71	85	124	143	112	183	183	126	66	51	74	79	79	54	17	11	61	241	242	217	252	116	178	167	343	266	45	70	398	429	244	133	130	53	63	52	60
AGAP012774	0	0	0	0	0	0	0	0	0	0	0	0	0	0	0	0	0	0	0	0	0	1	0	0	0	0	0	0	0	0	0	0	0	0	0	0	0	0	0	0	0	0	0	0	0	0	0	0	0	0	0	0	0	0	0	0	0	0	0	0	0	0	0	0	0	0	0	0	0
AGAP012775	28	27	21	19	65	34	51	19	23	23	11	3	17	31	40	81	1	79	48	51	83	55	23	16	60	108	70	55	45	43	3	2	13	17	28	19	19	58	35	21	29	20	32	32	16	0	38	35	35	91	46	47	69	14	41	45	81	74	14	17	61	46	57	25	47	8	2	22	3
AGAP012776	0	0	0	0	0	0	0	0	0	0	8	0	0	7	10	0	43	0	1	5	0	12	0	0	0	0	13	0	0	3	3	0	1	4	0	0	0	0	0	0	0	0	0	0	0	0	0	3	0	6	20	0	7	7	0	3	0	0	1	1	9	6	0	0	0	0	0	1	0
AGAP012777	0	0	0	0	0	0	0	0	0	0	0	0	0	0	31	54	90	30	11	5	34	1	7	15	70	46	40	0	5	11	114	147	176	175	0	0	0	0	0	0	0	0	0	0	0	0	0	0	0	14	20	36	8	0	11	2	11	65	10	5	50	24	1	0	8	102	177	128	162
AGAP012778	0	0	0	0	0	0	0	0	0	0	0	0	0	0	0	0	0	0	0	0	0	0	0	0	0	0	0	0	0	0	0	0	0	0	0	0	0	0	0	0	0	0	0	0	0	0	0	0	0	0	0	0	0	0	0	0	0	0	0	0	0	0	0	0	0	0	0	0	0
AGAP012779	0	2	0	0	0	0	0	0	0	0	0	0	0	0	0	0	0	0	0	1	0	0	0	0	3	0	0	0	0	0	0	0	0	1	0	0	0	0	1	0	0	1	0	0	0	0	0	0	0	0	0	0	0	0	0	0	0	0	0	0	0	0	0	0	0	0	0	0	0
AGAP012780	46	62	30	28	31	41	63	64	79	49	79	42	29	37	36	51	83	30	58	52	43	41	18	10	74	47	47	14	26	28	4	1	6	8	52	27	33	48	43	22	56	29	91	10	25	47	59	69	49	34	52	23	41	29	16	31	65	71	9	15	65	62	46	15	4	2	10	5	5
AGAP012781	0	0	0	0	0	0	0	0	0	0	0	0	0	0	0	0	0	0	0	0	0	0	0	0	0	0	0	0	0	0	0	0	0	0	0	0	0	0	0	0	0	0	0	0	0	0	0	0	0	0	0	0	0	0	0	0	0	0	0	0	0	0	0	0	0	0	0	0	0
AGAP012782	0	0	0	0	0	0	0	0	0	0	0	0	0	0	0	0	0	0	0	0	0	0	0	0	0	0	0	0	0	0	0	3	0	0	0	0	0	0	0	0	0	0	0	0	0	0	0	0	0	0	0	0	0	0	0	0	0	0	0	0	0	0	0	0	2	0	0	0	0
AGAP012783	5	7	10	7	10	0	2	3	0	4	12	8	0	6	16	31	14	17	3	6	16	21	7	1	25	39	17	53	26	7	4	2	4	1	2	2	7	4	4	5	0	2	1	1	3	6	0	1	0	24	26	14	18	25	32	12	21	15	0	1	43	19	49	58	16	11	5	3	10
AGAP012784	0	0	0	0	0	0	0	0	0	0	101	89	39	0	423	492	353	358	477	173	308	345	9	145	749	83	379	247	290	31	88	62	70	105	0	0	0	0	0	0	1	0	1	0	0	39	69	30	150	323	416	204	471	30	176	430	385	294	75	157	1028	61	351	114	110	106	113	44	123
AGAP012785	0	0	0	0	0	0	0	0	0	0	0	0	0	0	0	0	0	0	0	0	0	0	0	0	0	0	0	0	0	0	0	0	0	0	0	0	0	0	0	0	0	0	0	0	0	0	0	0	0	0	0	0	0	0	0	0	0	0	0	0	0	0	0	0	0	0	0	0	0
AGAP012786	0	0	0	0	0	0	0	0	0	0	0	0	0	0	0	0	0	0	0	0	0	0	0	0	0	0	0	0	0	0	0	0	0	0	0	0	0	0	0	0	0	0	0	0	0	0	0	0	0	0	0	0	0	0	0	0	0	0	0	0	0	0	0	0	0	0	0	0	0
AGAP012787	94	121	124	73	87	0	1	0	1	0	11	48	38	5	106	143	194	87	89	85	111	96	26	35	83	68	59	46	50	24	23	11	11	25	84	48	90	172	208	63	1	2	2	0	2	101	64	19	191	151	103	120	110	35	70	107	46	152	17	31	35	55	43	30	25	28	15	5	19
AGAP012788	0	0	0	0	0	0	0	0	0	0	0	0	0	0	0	0	0	0	3	0	0	0	0	0	0	0	0	0	0	0	0	0	0	0	0	0	0	0	0	0	0	0	0	0	0	0	0	0	0	0	0	0	0	0	0	0	0	0	0	0	0	0	0	0	0	0	0	0	0
AGAP012789	0	0	0	0	0	0	0	0	0	0	0	0	0	0	0	0	0	0	0	0	0	0	0	0	0	0	0	0	0	0	0	0	0	0	0	0	0	0	0	0	0	0	0	0	0	0	0	0	0	0	0	0	0	0	0	0	0	0	0	0	0	0	0	0	0	0	0	0	0
AGAP012792	267	283	239	249	236	137	164	77	182	73	353	229	284	264	271	434	329	271	234	230	328	368	84	104	477	475	585	225	299	215	35	54	70	51	181	268	230	262	239	157	149	134	130	131	138	346	197	340	442	284	319	335	351	151	193	192	337	289	68	117	594	450	297	205	129	42	51	49	59
AGAP012793	0	2	1	0	1	0	0	0	0	0	0	1	0	0	3	0	0	0	3	0	0	1	0	0	0	0	0	1	0	0	0	0	2	0	0	0	0	1	1	0	0	0	0	0	0	0	4	2	0	0	0	1	3	0	0	0	0	0	0	0	0	0	0	0	0	0	0	0	0
AGAP012794	0	0	0	0	0	0	0	0	0	0	0	0	0	0	0	0	0	0	0	0	0	0	0	0	0	0	0	0	0	0	0	0	0	0	0	0	0	0	0	0	0	0	0	0	0	0	0	0	0	0	0	0	0	0	0	0	0	0	0	0	0	0	0	0	0	0	0	0	0
AGAP012795	0	0	0	0	0	0	0	0	0	0	0	0	0	0	0	0	0	0	0	0	0	0	0	0	0	0	0	0	0	0	0	0	0	0	0	0	0	0	0	0	0	0	0	0	0	0	0	0	0	0	0	0	0	0	2	0	0	0	0	0	0	0	0	0	0	0	0	0	0
AGAP012796	21	11	18	19	15	1	0	3	4	17	0	0	0	0	0	0	0	0	0	0	0	0	0	0	0	0	0	0	0	0	7	7	3	11	7	8	10	5	7	8	1	5	6	4	11	0	0	1	0	0	0	0	0	0	0	0	0	0	0	0	0	0	0	0	0	8	17	10	14
AGAP012797	0	0	0	0	0	0	0	0	0	0	0	0	0	0	0	0	0	0	0	0	0	0	0	0	0	0	0	0	0	0	0	0	0	0	0	0	0	0	0	0	0	0	0	0	0	6	0	0	0	0	0	0	0	0	0	0	0	0	0	0	0	0	0	0	0	0	0	0	0
AGAP012798	11	7	5	3	1	12	17	17	4	13	1800	1446	950	861	1302	1755	1906	1124	1284	1072	1526	1859	435	545	1592	1508	1554	646	820	758	8	12	6	12	7	13	5	6	7	3	4	12	14	14	4	1394	1135	1595	1189	1531	1285	1290	1844	1037	717	1182	1061	1156	416	595	1379	1312	1017	758	511	10	9	7	9
AGAP012799	0	0	0	0	0	0	0	0	0	0	0	0	2	0	0	0	0	0	0	0	0	0	0	0	0	0	0	0	0	0	0	0	0	0	0	0	0	0	0	0	0	0	0	0	0	0	0	2	0	0	0	0	0	0	0	0	0	0	0	0	0	0	0	0	0	0	0	0	0
AGAP012800	1	0	0	0	0	4	0	0	1	5	6	0	4	9	13	27	56	2	0	1	6	31	5	2	3	3	0	1	0	4	386	471	515	535	0	0	0	0	0	0	0	0	2	3	0	0	0	6	0	5	20	14	7	6	10	15	16	43	5	0	3	4	1	0	0	479	460	510	477
AGAP012801	16	28	16	21	23	0	0	10	0	0	15	33	15	1	14	33	12	11	11	17	28	17	2	6	21	44	20	27	17	6	22	28	25	30	27	0	18	18	24	22	0	0	1	6	4	8	28	38	0	14	31	28	32	4	4	5	9	0	0	4	46	11	21	17	3	13	61	49	29
AGAP012802	0	0	0	0	0	0	0	0	0	0	0	0	0	0	0	0	0	0	0	0	0	0	0	0	11	14	13	22	2	3	96	107	79	72	0	0	0	0	0	0	0	0	0	0	0	0	0	0	0	0	0	0	0	0	0	0	0	0	0	0	13	0	4	5	1	70	52	72	69
AGAP012803	0	0	0	0	0	0	0	0	0	0	0	0	0	0	0	0	0	0	0	0	0	0	0	0	2	0	3	0	0	0	0	5	2	3	0	0	0	0	0	0	0	0	0	0	0	0	0	0	0	0	0	0	0	0	0	0	0	0	0	0	0	2	1	1	0	7	4	3	6
AGAP012804	0	0	0	0	0	0	0	0	0	0	0	0	0	0	0	0	0	0	0	0	0	0	0	0	0	0	0	0	0	0	0	0	0	0	0	0	0	0	0	0	1	0	0	0	0	0	0	0	0	0	0	0	0	0	0	0	0	0	0	0	0	0	0	0	0	0	0	0	0
AGAP012805	0	0	0	0	0	0	0	0	0	0	0	0	0	0	0	0	0	0	0	0	0	0	0	1	0	5	0	0	1	0	8	0	3	1	0	0	0	0	0	0	0	0	0	0	0	0	0	0	0	0	0	0	0	0	0	0	0	2	0	0	0	0	2	3	0	3	4	2	1
AGAP012806	0	0	0	0	0	0	0	0	2	0	0	0	0	0	0	0	0	0	0	0	0	0	0	0	0	0	0	0	0	0	122	118	87	169	0	0	0	0	0	0	3	0	0	2	0	0	0	0	0	0	0	0	0	0	0	0	0	0	0	0	0	0	0	0	0	151	152	148	91
AGAP012807	0	0	0	0	0	0	0	0	0	0	0	0	0	0	0	0	0	0	0	0	0	0	0	0	0	0	0	0	0	0	0	0	0	0	0	0	0	0	0	0	0	0	0	0	0	0	0	0	0	0	0	0	0	0	0	0	0	0	0	0	0	0	0	0	0	0	0	0	0
AGAP012808	0	0	0	0	0	2	1	8	13	4	111	83	106	156	209	285	240	193	148	132	236	239	75	83	51	117	104	24	29	23	5	6	1	1	0	0	0	0	0	0	3	0	4	2	8	47	179	173	127	226	198	225	259	157	160	173	246	133	45	74	163	72	24	16	11	5	1	5	4
AGAP012809	30	31	39	46	30	19	13	15	24	10	23	21	38	21	15	23	7	27	12	14	14	11	1	7	18	23	8	18	23	25	22	23	12	14	38	33	28	14	26	22	9	26	23	7	14	45	14	35	0	4	0	16	12	0	5	26	10	11	6	5	4	22	20	6	13	18	24	29	25
AGAP012810	0	0	0	0	0	0	0	0	0	0	0	0	0	0	0	0	0	0	0	0	0	0	0	0	0	0	0	0	0	0	0	0	0	0	0	0	0	0	0	0	0	0	0	0	0	0	0	0	0	0	0	0	0	0	0	0	0	0	0	0	0	0	0	0	0	0	0	0	0
AGAP012811	0	0	0	0	0	0	0	0	0	0	0	0	0	0	0	0	0	0	0	0	8	1	0	0	6	9	0	17	16	0	0	4	0	0	0	0	0	0	0	0	0	0	0	0	0	0	0	0	0	0	0	1	0	0	0	0	0	0	0	0	0	0	15	14	4	1	2	2	3
AGAP012812	39	28	49	39	30	40	43	40	31	41	46	40	27	29	39	18	39	9	4	24	35	0	12	13	66	57	28	8	14	26	12	24	13	14	24	30	26	35	25	31	16	50	26	43	50	46	18	22	47	18	15	6	72	23	12	19	18	42	11	2	79	28	22	9	10	12	19	18	16
AGAP012813	0	0	0	0	0	0	0	0	0	0	0	0	0	0	0	0	0	0	0	0	0	0	0	0	6	25	0	16	53	5	12	11	26	18	0	0	0	0	0	0	0	0	0	0	0	0	0	0	0	0	0	0	0	0	0	0	0	8	0	0	30	24	17	55	19	19	14	14	20
AGAP012814	0	3	6	0	1	0	0	1	7	0	30	30	22	18	182	425	310	248	91	142	281	298	111	67	143	195	107	95	150	120	94	101	107	94	4	0	2	0	0	2	0	1	1	6	0	89	32	32	27	206	310	299	108	45	254	251	279	240	49	119	167	176	153	120	95	118	116	110	116
AGAP012815	0	0	0	0	0	0	0	0	0	0	0	0	0	0	0	0	0	0	0	0	0	0	0	0	0	0	0	0	0	0	0	0	0	0	0	0	0	0	0	0	0	0	0	0	0	0	0	0	0	0	0	0	0	0	0	0	0	0	0	0	0	0	0	0	0	0	0	0	0
AGAP012816	74	65	67	49	55	7	24	24	15	13	3	0	0	4	34	59	52	20	46	28	41	57	15	9	55	54	40	22	9	4	13	15	16	14	42	42	30	42	51	45	6	28	27	17	19	0	0	5	0	66	26	53	37	21	38	46	36	46	20	9	28	25	18	5	3	2	11	21	22
AGAP012817	0	0	0	0	0	0	0	0	0	0	9	0	0	0	44	55	108	67	20	10	47	33	1	13	40	19	40	0	2	0	224	200	224	240	0	0	0	0	0	0	0	0	0	0	0	0	0	4	0	29	38	49	11	0	39	24	32	77	11	9	26	1	4	0	0	185	242	184	244
AGAP012818	0	0	0	0	0	0	0	0	0	0	0	0	0	0	0	7	4	0	0	3	0	0	0	0	4	0	0	0	12	5	106	101	92	107	0	0	0	0	0	0	0	0	0	0	0	0	0	0	0	0	0	3	0	0	0	0	0	8	0	0	0	0	1	2	2	104	103	110	116
AGAP012819	7	7	5	3	8	2	1	2	7	3	79	216	389	165	60	216	31	157	68	16	85	33	23	62	60	16	3	16	10	12	0	1	3	2	8	12	2	7	7	15	0	10	10	9	14	216	300	265	395	21	122	93	21	0	33	7	6	44	18	28	21	11	25	9	22	3	0	3	0
AGAP012820	0	0	0	0	0	0	0	0	0	0	0	0	0	0	0	0	0	0	0	0	0	0	0	0	0	0	0	0	0	0	0	0	0	0	2	1	0	0	0	0	0	0	0	0	0	0	0	0	0	0	0	0	0	0	0	0	0	1	0	0	0	0	0	0	0	0	0	0	0
AGAP012821	0	0	0	0	0	0	0	0	0	0	0	9	1	0	18	29	44	30	2	9	5	12	3	0	0	0	0	0	1	0	0	0	0	0	0	0	0	0	0	0	0	0	0	0	0	0	2	17	23	17	17	32	18	0	0	18	0	3	0	0	0	0	0	2	0	0	0	0	0
AGAP012822	51	42	36	43	27	42	60	63	64	37	134	147	105	74	75	89	92	58	102	51	61	88	27	26	52	56	124	40	42	33	3	21	14	16	20	40	34	47	52	43	41	38	37	48	36	143	125	124	38	84	80	92	59	51	37	39	54	80	15	26	89	81	31	33	20	12	15	22	11
AGAP012823	0	1	0	0	0	31	38	29	21	41	48	19	28	15	45	41	43	16	35	33	31	36	17	10	64	49	29	22	26	13	15	21	38	53	0	0	1	0	0	0	1	48	49	33	27	25	37	59	26	26	17	19	36	4	43	26	34	46	6	14	72	33	18	24	4	51	14	16	36
AGAP012824	0	0	0	0	0	0	0	0	0	0	0	0	0	0	0	0	0	0	0	0	0	0	0	0	0	0	0	0	0	0	0	0	0	4	0	0	0	0	0	0	0	0	0	0	0	0	0	0	0	0	0	0	0	0	0	0	0	0	0	0	0	0	0	0	0	0	0	0	0
AGAP012825	50	40	62	48	36	12	34	13	20	12	27	18	25	10	37	49	38	30	60	24	46	45	5	9	13	1	0	3	0	0	8	15	5	8	28	35	31	52	24	49	16	30	18	16	18	60	24	31	16	38	29	36	38	3	19	37	33	41	11	13	5	4	1	7	0	5	8	14	6
AGAP012826	33	29	28	36	36	9	10	11	14	7	125	61	85	95	90	78	113	54	45	35	73	52	16	25	51	32	26	15	19	14	19	16	15	15	22	42	45	16	35	36	10	6	16	12	19	61	69	98	63	63	67	68	60	94	28	35	59	51	15	10	37	37	33	15	12	27	31	32	19
AGAP012827	0	0	0	0	0	0	0	0	0	0	0	0	0	0	31	53	24	22	10	0	8	9	7	4	9	32	0	0	2	0	44	47	65	57	0	0	0	0	0	0	0	0	0	0	0	0	0	0	0	19	10	22	1	7	8	8	18	41	5	2	13	5	0	0	0	55	60	54	55
AGAP012828	0	0	0	0	0	0	0	0	0	0	0	0	0	0	0	0	0	0	0	0	0	0	0	1	0	0	0	0	0	0	0	0	0	0	0	0	0	0	0	0	5	0	0	0	0	0	0	0	0	0	0	0	0	0	0	0	0	0	0	0	0	0	0	0	0	0	0	0	0
AGAP012829	629	643	841	724	692	245	518	266	359	269	1073	784	1013	865	817	898	919	604	616	505	513	717	173	203	411	500	516	153	229	205	58	27	49	48	658	655	822	565	569	611	304	346	313	321	376	898	1432	1418	1135	742	657	710	1049	570	307	670	654	531	153	167	470	317	231	140	165	45	39	74	52
AGAP012830	0	0	0	0	0	0	0	0	0	0	0	0	0	0	0	0	0	0	0	0	0	0	0	0	0	0	0	0	0	0	0	0	0	0	0	0	0	0	0	0	0	0	0	0	0	0	0	0	0	0	2	0	0	0	0	0	0	0	0	0	0	0	0	0	0	0	0	0	0
AGAP012831	1	6	74	29	62	51	64	78	110	45	4	0	5	12	2	6	0	7	6	1	5	1	0	1	3	15	5	5	5	4	0	0	8	0	51	0	52	62	3	36	77	70	85	19	37	0	5	7	17	10	2	9	4	0	7	0	3	8	1	6	12	11	5	2	0	1	0	0	0
AGAP012832	4	9	7	3	10	3	2	3	1	0	0	0	1	0	0	2	1	12	5	12	8	7	5	4	1	0	22	1	0	0	0	0	0	0	7	17	1	17	9	7	0	1	3	3	1	8	0	0	0	6	2	14	6	4	0	1	9	5	7	4	0	0	5	0	0	3	2	1	0
AGAP012833	40	40	55	34	32	45	46	30	41	39	34	19	28	4	23	27	19	6	26	5	22	16	4	5	28	65	15	11	17	15	3	26	10	12	33	49	22	40	31	24	31	44	54	35	34	8	13	30	80	21	9	20	38	20	8	23	24	18	5	16	45	33	21	15	12	7	18	13	7
AGAP012834	14	7	6	8	17	0	0	0	3	0	12	5	23	5	5	14	15	12	10	8	15	21	6	4	13	14	12	3	4	3	2	0	0	0	14	10	10	8	12	11	0	2	2	0	1	12	12	8	0	13	13	18	6	8	8	26	14	13	6	10	10	12	7	0	0	1	0	2	0
AGAP012835	46	47	51	41	47	22	6	26	22	15	130	117	90	79	116	86	65	23	91	53	62	71	5	7	36	95	20	32	29	61	0	9	7	12	32	35	45	45	42	59	13	2	8	21	19	145	129	96	113	38	99	77	88	27	45	80	15	59	11	20	69	72	31	9	8	4	3	6	8
AGAP012836	69	57	84	75	81	34	18	37	46	59	261	141	113	101	64	68	76	30	24	61	52	42	12	14	21	41	29	14	16	24	13	54	12	22	54	62	56	58	50	59	33	30	40	43	51	268	98	144	325	62	61	51	77	70	23	32	26	43	8	12	15	34	22	19	18	21	22	30	18
AGAP012837	3	15	10	18	4	0	0	0	4	4	22	0	8	7	36	18	41	18	34	40	5	2	10	5	19	27	27	8	12	2	22	14	16	22	13	10	17	2	9	5	0	0	1	1	0	0	19	21	0	14	8	19	17	13	14	20	0	29	8	5	17	33	10	2	3	10	14	18	15
AGAP012838	0	0	0	0	0	0	0	0	0	0	0	0	0	0	107	114	191	69	0	15	48	110	10	13	195	200	224	91	165	53	318	310	238	293	0	0	0	0	0	0	0	0	0	0	0	29	15	0	0	78	74	67	132	22	51	63	44	77	13	28	141	93	155	88	46	329	358	297	334
AGAP012839	0	0	0	0	0	0	0	0	0	0	0	0	0	0	0	0	0	0	0	0	0	0	0	0	0	0	0	0	0	0	0	0	0	0	0	0	0	0	0	0	0	0	0	0	0	0	0	0	0	0	0	0	0	0	0	0	0	0	0	0	0	0	0	0	0	0	0	0	0
AGAP012840	0	0	0	0	0	0	0	0	0	0	0	0	0	0	0	0	0	0	0	0	0	0	0	0	0	0	0	0	0	0	0	0	0	0	0	0	0	0	0	0	0	0	0	0	0	0	0	0	0	0	0	0	0	0	0	0	0	0	0	0	0	0	0	0	0	0	0	0	0
AGAP012841	0	0	0	0	0	0	0	0	0	0	0	0	0	5	0	0	0	0	0	0	0	0	0	0	0	0	0	0	0	0	0	0	0	0	0	0	0	0	0	0	0	0	0	0	0	0	0	0	0	0	0	0	0	0	0	0	0	0	0	0	0	0	0	0	0	0	0	0	0
AGAP012842	0	0	0	0	0	0	0	0	0	0	0	0	0	0	0	0	0	0	0	0	0	0	0	0	0	0	0	0	0	0	0	0	0	0	0	0	0	0	0	0	0	0	0	0	0	0	0	0	0	0	0	0	0	0	0	0	0	0	0	0	0	0	0	0	0	0	0	0	0
AGAP012843	0	0	0	0	0	0	0	0	0	1	0	0	0	0	0	4	16	4	7	0	6	2	0	0	0	0	0	0	0	0	8	0	1	6	0	0	0	0	0	0	0	0	0	0	0	0	4	3	0	11	2	8	13	0	26	8	5	1	1	4	6	0	0	0	0	8	10	8	7
AGAP012844	0	0	0	1	0	3	0	0	1	0	0	0	1	0	0	0	0	0	0	0	0	0	0	0	0	0	0	0	0	0	0	0	0	0	0	0	0	0	0	0	0	0	0	0	0	0	0	0	0	0	0	0	0	0	0	0	0	0	0	0	0	0	0	0	1	0	0	0	0
AGAP012845	99	62	89	98	69	7	30	13	28	17	216	268	82	25	760	1486	1242	1152	54	136	815	731	254	288	137	181	169	59	85	62	14	18	15	14	59	126	83	54	58	55	12	31	32	26	28	158	58	170	195	995	968	710	381	111	473	1004	505	1132	153	222	174	70	83	71	34	16	32	14	17
AGAP012846	0	0	0	0	0	0	0	0	0	0	0	0	0	0	0	0	0	0	0	0	0	0	0	0	0	0	0	0	0	0	0	0	0	0	0	0	0	0	0	0	0	0	0	0	0	0	0	0	0	0	0	0	0	0	0	0	0	0	0	0	0	0	0	0	0	0	0	0	0
AGAP012847	17	9	20	22	8	0	3	0	0	0	13	0	0	4	12	19	18	2	14	4	11	19	0	11	8	17	29	4	16	4	2	0	6	5	9	10	9	16	6	10	0	0	0	1	0	0	0	0	10	0	6	10	29	14	5	3	17	10	3	5	15	24	21	4	9	3	4	0	2
AGAP012848	0	0	0	0	0	0	0	0	0	0	0	0	0	0	0	0	0	0	0	0	0	0	0	0	0	0	0	0	0	0	0	0	0	0	0	0	0	0	0	0	0	0	0	0	0	0	0	0	0	0	0	0	0	0	0	0	0	0	0	0	0	0	0	0	0	0	0	0	0
AGAP012849	0	0	0	0	0	0	0	0	0	0	0	0	0	0	0	0	0	0	0	0	0	0	0	0	0	0	0	0	0	0	64	22	12	43	0	0	0	0	0	0	5	1	0	4	1	0	0	0	0	0	0	0	0	0	0	0	0	0	0	0	0	0	1	0	0	18	20	38	32
AGAP012850	0	0	0	0	0	0	0	0	0	0	0	0	0	0	2	0	0	0	0	5	10	1	0	1	0	0	0	0	0	0	0	0	0	0	0	0	0	0	0	0	0	0	0	0	0	0	0	0	0	0	0	0	0	0	0	0	20	0	5	1	0	7	1	0	3	0	0	0	0
AGAP012851	1	0	0	2	1	0	2	1	0	5	10	10	0	1	11	9	24	35	12	22	246	55	33	62	118	79	106	121	73	32	0	3	13	8	0	1	0	2	1	2	1	2	4	0	1	11	0	8	0	5	15	9	2	6	15	12	60	48	42	16	100	83	163	90	72	4	7	5	4
AGAP012852	0	0	0	0	0	0	0	0	0	0	0	0	0	0	0	0	0	0	0	0	0	0	0	0	0	0	0	0	0	0	0	0	0	0	0	0	0	0	0	0	0	0	0	0	0	0	0	0	0	0	0	0	0	0	0	0	0	0	0	0	0	0	0	0	0	0	0	0	0
AGAP012853	0	1	1	3	0	0	1	0	0	0	38	6	18	37	26	36	31	34	39	41	25	35	7	12	35	8	13	17	20	8	0	0	0	0	0	0	0	0	0	1	0	0	1	6	2	52	24	36	10	26	15	26	39	0	8	6	50	22	3	5	23	20	2	4	1	1	0	0	0
AGAP012854	0	0	0	0	0	0	0	0	0	0	0	0	5	0	0	0	0	0	0	0	0	0	0	0	0	0	0	0	0	0	0	0	2	0	0	0	0	0	0	0	0	0	0	4	0	0	0	0	0	0	0	0	1	0	0	0	0	0	0	0	0	0	0	0	0	0	0	0	0
AGAP012855	0	0	0	0	0	0	0	0	0	0	0	0	0	0	0	0	0	0	0	0	0	0	0	0	0	0	0	0	0	0	0	0	0	0	0	0	0	0	0	0	0	0	0	0	0	0	0	0	0	0	0	0	0	0	0	0	0	0	0	0	0	0	0	2	0	0	0	0	0
AGAP012856	99	121	118	75	83	131	159	106	134	121	277	268	186	167	163	279	258	255	188	165	188	155	38	40	212	190	146	76	127	93	81	83	69	99	67	100	99	101	92	91	105	100	153	56	85	246	159	225	225	184	160	266	247	171	108	183	203	124	24	52	172	217	114	76	62	63	74	88	95
AGAP012857	7	11	7	6	4	0	0	1	1	0	0	8	21	0	60	87	123	60	81	49	55	57	17	40	96	136	165	66	84	49	7	5	9	10	8	4	5	9	2	5	0	2	1	0	3	7	0	8	0	74	41	91	113	104	22	42	52	88	10	23	73	108	76	32	29	15	9	8	4
AGAP012858	164	118	142	148	139	144	208	189	232	147	612	589	518	397	328	447	475	363	324	252	325	306	89	72	344	372	272	197	193	159	66	55	44	36	102	169	163	132	123	108	161	139	181	157	186	569	606	496	861	517	367	418	491	209	172	275	504	340	66	102	419	268	191	138	118	46	38	53	52
AGAP012859	37	27	52	48	30	13	7	12	27	17	31	23	86	19	46	62	42	68	15	61	33	30	32	25	62	106	45	43	18	29	10	13	14	14	48	38	46	38	38	28	10	7	14	33	21	62	75	37	26	82	54	35	91	54	27	52	64	86	20	14	107	60	34	8	8	5	13	21	22
AGAP012860	1	0	5	6	2	0	0	0	0	0	10	6	0	0	1	3	0	3	8	0	5	2	0	1	0	0	0	0	2	2	0	11	0	2	2	2	12	7	1	3	0	0	0	0	0	0	3	0	0	4	1	0	0	0	0	0	0	2	0	2	0	1	0	1	0	0	0	3	1
AGAP012861	0	0	0	0	0	0	0	0	0	0	0	0	21	0	0	0	0	0	0	0	0	0	0	0	0	0	0	0	0	0	0	0	0	0	0	0	0	0	0	0	0	0	0	0	1	18	1	0	0	0	0	0	0	0	0	0	0	0	0	0	0	0	1	1	0	0	0	0	0
AGAP012862	0	0	0	0	0	0	0	0	0	0	0	0	0	0	0	0	0	0	0	0	0	0	0	0	0	0	0	0	0	0	0	0	0	0	0	0	0	0	0	0	0	0	0	0	0	0	0	0	0	0	0	0	0	0	0	0	0	0	0	0	0	0	0	0	0	0	0	0	0
AGAP012863	0	0	0	0	0	0	0	0	0	0	0	0	0	0	0	0	0	0	0	0	0	0	0	0	1	0	0	0	1	0	0	0	0	0	1	0	0	0	0	0	0	0	0	0	0	0	0	0	0	0	0	0	0	0	0	0	0	0	0	0	0	0	0	0	0	0	0	0	0
AGAP012865	0	0	0	0	0	23	21	24	32	12	25	0	0	0	32	6	0	0	0	4	0	15	0	6	0	9	0	11	27	13	24	10	13	6	0	0	0	0	0	0	18	15	28	38	50	0	8	0	14	19	10	4	0	0	0	10	0	0	2	0	1	0	20	4	0	13	21	20	9
AGAP012866	0	0	0	0	0	0	0	0	0	0	0	0	0	0	0	0	0	0	0	0	0	0	0	0	0	0	0	0	0	0	0	0	0	0	0	0	0	0	0	0	0	0	0	0	0	0	0	0	0	0	0	0	0	0	0	0	0	0	0	0	0	0	0	0	0	0	0	0	0
AGAP012867	0	0	0	0	0	0	0	0	0	0	14	14	0	0	0	6	0	2	0	0	7	0	0	1	0	0	0	0	0	0	15	5	1	0	0	0	0	0	0	0	0	0	0	0	0	50	8	0	34	0	0	6	2	0	0	1	0	3	0	0	0	2	0	0	0	15	0	1	1
AGAP012868	98	76	89	77	87	19	21	9	67	19	142	154	173	121	150	186	236	112	138	154	105	154	48	55	52	64	125	26	15	38	6	0	4	4	62	80	97	85	53	72	4	52	50	67	61	170	124	174	149	191	188	155	210	88	86	158	149	117	43	37	54	101	22	31	20	9	1	7	0
AGAP012869	21	20	44	54	41	0	0	9	2	3	138	46	52	61	16	24	68	11	40	26	33	47	18	14	10	4	12	9	2	6	0	0	0	0	27	23	45	10	22	48	0	0	2	10	5	79	62	88	12	32	36	43	33	31	38	19	29	28	1	15	5	21	11	4	5	0	0	0	0
AGAP012870	0	0	0	0	0	0	0	0	0	0	0	0	0	0	1	0	0	0	0	0	0	0	0	0	0	0	0	0	2	0	0	0	0	0	0	0	0	0	0	0	0	0	0	0	0	0	0	0	0	0	0	0	0	0	0	0	0	0	0	0	0	0	6	0	0	0	0	0	0
AGAP012871	1	0	0	0	0	0	0	0	2	2	0	0	0	0	0	0	3	0	0	0	0	0	0	0	0	0	0	0	0	0	0	0	0	0	2	0	0	0	0	0	1	1	0	3	1	0	0	0	0	0	0	0	0	0	0	0	0	0	0	0	0	0	0	0	0	0	1	0	0
AGAP012872	0	0	3	1	3	1	2	0	1	0	12	9	9	16	0	0	0	0	0	0	0	0	0	0	0	0	0	0	0	5	0	0	0	0	0	1	1	3	1	0	5	0	4	1	0	36	4	16	16	0	0	0	5	0	0	0	0	0	0	0	0	0	0	0	0	0	0	0	0
AGAP012873	0	0	0	0	0	1	0	1	0	0	0	0	0	0	0	0	0	0	0	0	0	0	0	0	0	0	0	1	0	0	0	0	0	0	0	0	0	0	0	0	0	0	0	1	0	0	0	0	0	0	0	0	0	0	0	0	0	0	0	0	0	0	0	0	0	0	0	0	0
AGAP012874	0	0	0	0	0	0	0	0	0	0	0	0	0	0	0	0	0	0	0	0	0	0	0	0	0	0	0	0	0	0	0	0	0	0	0	0	0	0	0	0	0	0	0	0	0	0	0	0	0	0	0	0	0	0	0	0	0	0	0	0	0	0	0	0	0	0	0	0	0
AGAP012875	0	0	0	0	0	0	0	0	0	0	0	0	0	0	0	0	0	0	0	0	0	0	0	0	0	0	0	0	0	0	0	0	0	0	0	0	0	0	0	0	0	0	0	0	0	0	0	0	0	0	0	0	0	0	0	0	0	0	0	0	0	0	0	0	0	0	0	0	0
AGAP012876	0	0	0	0	0	0	0	0	0	5	0	0	0	0	0	0	0	0	0	0	0	0	0	0	4	0	0	0	0	0	0	0	0	0	0	0	0	0	0	0	0	0	0	0	0	0	0	0	0	0	0	0	0	0	0	0	0	0	0	0	0	0	0	0	0	0	0	0	0
AGAP012877	48	43	46	25	46	90	82	60	68	100	18	0	0	29	61	106	116	82	59	40	113	93	29	25	107	180	108	56	60	52	7	15	9	15	42	52	44	54	50	36	97	87	90	80	81	25	6	22	11	107	84	87	118	29	62	104	156	93	47	42	173	131	71	34	87	4	22	13	5
AGAP012879	4	2	1	2	1	7	1	4	4	4	0	2	1	0	3	0	3	0	0	0	4	1	5	4	1	0	1	0	0	2	12	9	7	2	1	4	2	4	3	3	3	4	2	0	6	1	2	1	0	0	2	1	2	0	0	0	0	2	5	1	0	0	0	0	1	7	7	5	8
AGAP012880	11	23	22	23	20	2	0	18	9	4	102	122	81	16	64	105	5	66	117	55	100	123	18	4	48	71	131	0	84	5	4	1	3	2	31	25	33	54	16	16	0	4	21	18	23	223	198	82	114	77	65	47	13	0	55	133	60	44	0	19	76	62	2	8	20	1	14	3	6
AGAP012881	0	0	0	0	0	0	0	0	0	0	0	0	0	0	0	0	0	0	0	0	0	0	0	0	0	0	0	0	0	0	177	207	169	125	0	0	0	0	0	0	0	0	0	0	0	0	0	0	0	0	0	0	0	0	0	0	0	0	0	0	0	0	2	0	0	150	285	361	227
AGAP012882	0	0	0	0	0	0	0	0	0	0	0	0	0	0	0	0	0	0	0	0	0	0	0	0	0	0	0	0	0	0	0	0	0	0	0	0	0	0	0	0	0	0	0	0	0	0	0	0	0	0	0	0	0	0	0	0	0	0	0	0	0	0	0	0	0	0	0	0	0
AGAP012883	23	28	40	29	22	4	8	17	9	4	86	72	118	61	55	59	121	25	76	20	53	27	15	15	66	85	70	24	38	40	21	28	7	24	16	23	19	24	20	27	3	11	7	30	17	68	46	73	126	63	61	40	68	53	48	37	50	57	12	12	91	52	46	48	2	14	22	20	13
AGAP012884	0	0	0	0	0	0	0	0	0	0	0	0	0	0	0	0	0	0	0	0	0	0	0	0	0	0	0	0	0	0	0	0	0	0	0	0	0	0	0	0	0	0	0	0	0	0	0	0	0	0	0	0	0	0	0	0	0	0	0	0	0	0	0	0	0	0	0	0	0
AGAP012885	105	112	109	93	98	133	150	160	149	162	737	534	374	637	227	239	338	129	85	126	108	111	77	52	572	519	674	211	417	309	129	138	158	190	93	210	83	122	64	81	247	192	232	148	189	845	500	447	326	256	193	172	219	102	115	173	153	126	18	26	481	427	295	269	211	203	150	173	166
AGAP012886	0	0	0	0	0	0	0	0	0	0	0	0	0	0	0	0	0	0	3	0	0	0	0	0	0	0	0	0	0	0	0	0	0	0	0	0	0	0	0	0	0	0	0	0	0	0	0	0	0	0	0	0	0	0	0	0	0	0	0	0	0	0	0	0	0	0	0	0	0
AGAP012887	10	15	18	15	26	154	140	209	249	173	236	151	204	145	187	243	194	174	177	85	245	203	59	87	238	219	159	127	139	90	9	42	27	37	9	13	11	26	0	8	144	224	175	139	150	245	192	269	254	177	181	147	184	99	134	176	175	199	44	80	189	204	147	99	82	33	11	40	29
AGAP012888	0	0	0	0	0	3	0	11	1	2	50	12	0	50	66	26	133	11	33	15	22	48	9	16	245	229	191	64	61	62	1	0	4	3	0	0	0	0	0	0	0	1	1	7	2	8	3	6	9	47	42	36	75	34	14	43	42	46	6	12	145	144	68	36	42	1	2	6	3
AGAP012889	0	0	0	0	0	0	0	0	0	0	0	0	0	0	0	0	0	0	0	0	0	0	0	0	0	0	0	0	0	0	0	0	0	0	0	0	0	0	0	0	0	0	0	0	0	0	0	0	0	0	0	0	0	0	0	0	0	0	0	0	0	0	0	0	0	0	0	0	0
AGAP012891	0	0	0	0	0	4	0	8	2	6	0	0	0	0	0	0	0	0	0	0	0	0	0	0	0	0	0	0	0	0	0	0	0	0	0	0	0	0	0	0	3	4	7	14	8	0	0	0	0	0	0	0	0	0	0	0	0	0	0	0	0	0	0	0	0	0	0	0	0
AGAP012892	0	0	0	0	0	0	0	0	0	0	0	0	0	0	0	0	0	0	0	5	0	0	0	0	0	0	0	1	0	0	0	0	0	0	0	0	0	1	0	0	0	0	0	0	0	0	0	0	0	0	0	0	0	0	0	0	0	0	0	0	0	0	2	2	0	0	0	0	0
AGAP012893	121	107	105	109	105	37	43	11	12	16	297	398	166	79	2398	3340	2709	2404	235	698	1844	1400	480	508	181	315	185	115	164	170	19	14	17	12	87	164	110	97	95	88	12	24	26	16	20	285	154	162	264	2042	2276	1544	1326	258	796	2453	1301	3010	207	353	365	246	158	136	39	20	11	15	16
AGAP012894	5973	5197	6690	6953	6761	5608	9628	7959	6959	7932	5291	3300	2813	1172	723	764	1208	503	482	488	825	760	322	514	213	190	144	62	126	65	91	108	78	101	5077	6936	3731	6047	2152	5143	4144	8231	6955	7434	8494	5974	1635	3134	2994	593	639	664	940	586	367	521	296	705	214	483	165	223	78	74	39	88	110	135	55
AGAP012895	1538	1293	1450	1179	1735	818	1361	1185	1091	1276	15607	10771	7646	6726	374	403	738	151	127	116	217	180	38	24	52	73	31	13	64	26	11	12	11	28	972	1789	1163	1559	801	1157	617	1130	1003	951	1098	12637	10007	13034	6135	299	386	356	802	139	98	247	131	140	26	34	66	47	46	74	13	7	12	28	14
AGAP012896	30	18	62	42	45	11	6	3	17	7	15	18	8	4	5	8	45	5	8	22	34	21	8	5	39	37	23	26	22	16	6	7	30	20	39	38	79	52	17	59	0	9	9	27	24	20	24	8	4	13	15	8	15	0	11	13	33	32	0	8	11	24	26	11	2	18	12	18	19
AGAP012897	0	0	0	0	0	0	0	0	0	0	0	0	0	0	0	0	0	0	0	0	0	0	0	0	0	0	0	0	0	0	0	0	0	0	0	0	0	0	0	0	0	0	0	0	0	0	0	0	0	0	0	0	0	0	0	0	0	0	0	0	0	0	0	0	0	0	0	0	0
AGAP012898	114	114	118	151	92	2	9	5	2	2	18	16	36	0	18	31	29	9	9	13	21	25	7	2	8	18	9	6	6	0	22	13	2	9	89	155	117	134	96	96	0	1	11	4	4	39	9	0	9	41	25	25	43	26	6	35	0	2	12	6	0	3	9	3	4	10	8	11	16
AGAP012899	0	0	0	0	0	0	0	0	0	0	0	0	0	0	0	0	0	0	0	0	0	0	0	0	0	0	0	0	0	0	0	0	0	0	0	0	0	0	0	0	0	0	0	0	0	0	0	0	0	0	0	0	0	0	0	0	0	0	0	0	0	0	0	0	0	0	0	0	0
AGAP012900	28	13	61	84	52	0	1	0	10	0	0	0	0	0	6	1	4	3	12	6	12	5	26	18	5	5	0	1	1	5	10	25	6	2	64	48	74	30	36	55	1	0	0	6	2	0	1	0	0	5	3	3	0	0	6	1	19	233	11	11	4	3	20	4	1	12	14	9	10
AGAP012901	49	37	42	46	44	44	33	27	34	42	44	27	76	36	69	75	90	53	48	61	39	59	22	25	40	69	48	38	29	5	4	5	2	4	40	42	34	40	52	40	38	42	61	44	26	62	43	61	36	76	107	58	73	14	35	48	98	94	17	29	63	44	34	24	13	0	1	1	0
AGAP012902	23	12	18	25	34	3	10	1	2	2	24	20	23	0	117	213	160	105	105	127	108	141	34	47	159	168	116	97	87	50	18	14	8	8	19	7	19	33	13	14	13	4	7	6	2	90	15	41	20	86	117	147	171	68	90	71	94	89	25	30	106	155	98	67	42	15	37	11	14
AGAP012903	0	0	0	0	0	0	0	0	0	0	0	0	0	0	0	0	0	0	0	0	0	0	0	1	0	0	0	0	0	0	0	0	0	0	0	0	0	0	0	0	0	0	0	0	0	0	0	0	0	0	6	1	0	0	0	0	0	0	0	0	0	0	0	0	0	0	0	0	0
AGAP012904	0	0	0	0	0	2	0	0	0	0	0	0	0	0	0	0	0	1	0	0	0	0	0	0	0	0	0	0	0	0	0	0	0	0	0	0	0	0	0	0	0	0	0	0	0	0	6	0	0	0	0	2	5	0	0	0	0	0	0	0	0	0	0	0	0	0	0	0	0
AGAP012905	63	43	108	52	79	26	61	10	59	37	156	114	204	46	108	122	161	143	70	71	123	111	32	39	97	157	94	51	61	51	15	12	20	8	64	38	61	82	86	100	8	45	15	9	25	215	107	121	174	137	144	121	164	37	97	85	136	88	25	48	108	137	49	47	42	16	6	13	15
AGAP012906	6	7	1	3	4	9	7	5	2	12	2	7	4	1	3	2	3	3	1	2	6	2	5	1	1	1	2	0	1	2	2	4	5	5	2	7	2	1	1	2	4	6	6	3	1	6	7	4	5	3	1	1	3	0	0	1	3	1	1	1	1	2	1	2	9	4	7	1	1
AGAP012907	0	0	0	0	0	0	0	0	0	0	0	0	0	0	7	0	0	0	0	0	27	4	1	7	7	7	0	1	5	0	0	2	0	0	0	0	0	0	0	0	0	0	0	0	0	0	0	0	0	0	3	0	0	0	0	0	36	0	5	5	16	3	2	2	8	2	1	0	1
AGAP012908	19	11	12	10	8	5	2	9	7	9	24	19	4	10	19	38	47	38	13	31	25	31	12	8	60	83	49	16	17	29	21	9	12	9	5	6	12	4	3	14	5	2	8	8	5	17	0	16	0	20	31	43	72	10	28	26	24	17	3	21	64	44	39	27	14	10	23	10	12
AGAP012909	0	0	0	0	0	0	0	0	0	0	0	0	0	0	0	0	0	0	0	0	0	0	0	0	0	0	0	0	0	0	0	0	0	0	0	0	0	0	0	0	0	0	0	0	0	0	0	0	0	0	0	0	0	0	0	0	0	0	0	0	0	0	0	0	0	0	0	0	0
AGAP012910	0	0	0	0	0	0	1	0	0	0	0	3	0	0	32	12	30	7	0	6	15	7	0	3	52	43	12	32	66	30	21	20	17	20	0	0	0	0	0	0	0	0	0	0	0	0	0	0	0	15	25	10	17	8	10	6	20	28	0	6	71	77	59	54	57	16	34	29	34
AGAP012911	124	139	127	162	143	78	163	63	91	43	271	195	218	201	116	144	150	139	106	100	154	111	43	16	99	114	78	47	50	58	43	26	35	35	89	121	85	129	115	131	48	100	103	115	179	259	196	320	208	123	97	112	151	58	50	94	109	108	40	36	67	106	65	51	22	28	40	40	36
AGAP012912	0	0	0	0	0	0	0	0	0	0	0	0	0	0	0	0	6	0	0	0	0	0	0	0	0	0	0	0	0	0	0	0	0	0	0	0	0	0	0	0	0	0	0	0	0	0	0	0	0	0	0	0	3	0	0	0	0	2	0	0	0	3	0	3	0	0	0	0	0
AGAP012913	38	22	73	37	59	2	0	0	0	0	0	0	0	0	9	6	18	2	0	0	7	31	2	2	14	27	11	1	0	0	2	5	5	2	53	10	58	50	59	46	0	1	2	4	4	16	0	11	0	0	1	1	0	2	0	11	14	4	4	1	18	9	0	0	13	2	3	1	7
AGAP012915	12	11	12	13	20	2	3	4	1	4	31	5	32	19	36	32	52	35	11	10	18	19	5	5	45	30	16	16	8	5	0	0	0	0	11	16	12	12	11	5	5	1	9	3	2	56	22	22	26	18	29	31	60	11	5	16	70	33	19	9	35	31	25	12	9	0	0	1	0
AGAP012916	0	0	0	0	0	0	0	0	0	0	0	0	0	0	0	0	0	0	0	0	0	0	0	0	0	0	0	0	0	0	0	5	0	1	0	0	0	0	0	0	0	0	1	0	0	0	0	0	0	0	0	0	0	0	0	0	0	0	0	0	0	0	0	0	0	0	1	3	0
AGAP012917	0	0	0	0	0	0	0	0	0	0	0	8	0	0	0	0	0	0	0	0	0	0	2	0	17	0	19	8	15	12	0	6	0	1	0	0	0	0	0	0	0	0	0	0	0	0	0	0	0	0	0	0	0	0	0	0	0	0	0	0	13	21	7	3	10	0	0	3	0
AGAP012918	0	0	0	0	0	0	0	0	0	0	0	0	0	0	0	0	0	0	0	0	0	0	0	0	0	0	0	0	0	0	0	0	0	0	0	0	0	0	0	0	0	0	0	0	0	0	0	0	0	0	0	0	0	0	0	0	0	0	0	0	0	0	0	0	0	0	0	0	0
AGAP012919	0	0	0	0	0	0	0	0	0	0	0	0	0	0	0	0	0	0	0	0	0	0	0	0	0	0	0	0	0	0	0	0	0	0	0	0	0	0	0	0	0	0	0	0	0	0	0	0	0	0	0	0	0	0	0	0	0	0	0	0	0	0	0	0	0	0	0	0	0
AGAP012921	0	0	0	0	0	0	0	0	0	0	0	0	0	0	0	2	0	0	4	0	3	5	2	2	25	14	16	11	12	3	0	1	2	3	0	0	0	0	1	0	0	0	0	0	0	0	0	0	0	0	0	0	0	3	0	0	10	4	0	0	20	3	13	1	4	3	0	4	3
AGAP012922	8	6	25	8	10	0	1	4	7	4	46	103	102	58	70	99	54	49	51	76	77	71	25	34	47	76	20	14	10	33	2	2	0	0	6	0	9	3	10	10	2	3	11	3	2	135	96	127	55	52	39	61	119	37	28	40	69	56	15	16	60	62	19	8	53	2	0	0	2
AGAP012923	0	0	0	0	0	0	0	0	0	0	0	0	0	0	0	0	0	0	0	0	0	0	0	0	0	0	0	0	0	0	0	0	0	0	0	0	0	0	0	0	0	0	0	0	0	0	0	0	0	0	0	0	0	0	0	0	0	0	0	0	0	0	0	0	0	0	0	0	0
AGAP012924	5	3	4	1	4	1	1	1	4	2	0	0	0	0	0	5	6	4	0	0	3	3	8	7	7	7	2	3	4	7	9	9	13	8	4	3	2	3	4	1	1	1	2	5	1	1	0	0	0	2	5	1	1	0	1	0	4	2	3	3	20	5	5	7	0	5	12	11	12
AGAP012926	0	0	0	0	0	0	0	0	0	0	0	0	0	0	0	0	0	0	0	2	34	18	16	16	1	191	173	0	0	144	0	0	0	0	0	0	0	0	0	0	0	0	0	0	0	0	0	0	0	6	0	0	0	9	14	0	0	6	1	0	173	188	0	98	106	0	0	0	0
AGAP012929	0	0	0	0	0	2	0	0	1	2	0	0	0	0	0	0	0	0	0	0	0	0	0	0	0	0	0	0	0	0	0	0	0	0	0	0	0	0	0	0	8	0	0	2	7	10	0	0	0	0	0	0	0	0	0	0	0	0	0	0	0	0	0	0	0	0	0	0	0
AGAP012945	0	0	0	0	0	0	0	0	0	0	0	0	0	0	0	0	0	0	0	0	0	0	0	0	0	0	0	0	0	0	0	0	0	1	0	0	0	0	0	0	0	0	0	0	0	0	0	0	0	0	0	0	0	0	0	0	0	0	0	0	0	0	0	0	0	0	0	0	0
AGAP012946	246	197	150	103	261	583	788	711	676	802	2010	1664	1245	738	409	994	795	557	509	399	785	1109	213	253	78	47	9	9	46	51	379	370	277	303	56	120	77	216	224	123	444	703	895	723	685	1696	1326	1290	1811	504	697	613	243	408	232	539	602	564	132	155	94	33	15	18	10	309	325	275	294
AGAP012947	0	0	0	0	0	0	0	0	0	0	0	0	0	0	0	0	0	0	0	0	0	0	0	0	0	0	0	0	5	0	0	0	0	0	0	0	0	0	0	0	0	0	0	0	0	0	0	0	0	0	0	0	0	0	0	0	0	0	0	0	15	0	0	1	0	0	0	0	0
AGAP012948	0	0	0	0	0	0	0	0	0	0	0	0	0	0	0	0	0	0	0	0	0	0	0	0	0	0	0	1	0	0	131	170	136	147	0	0	0	0	0	0	0	0	0	0	0	0	0	0	0	0	0	0	0	0	0	0	0	0	0	0	0	0	0	0	0	172	161	154	174
AGAP012949	0	0	0	0	0	0	0	0	0	0	0	0	0	0	0	3	0	1	23	16	260	76	59	77	2410	1397	1270	2127	2281	1974	2	0	0	0	0	0	0	0	0	0	0	0	0	0	0	0	1	0	0	0	1	8	0	0	10	0	434	105	36	43	1506	1509	2747	973	2374	0	0	0	0
AGAP012950	0	0	0	0	0	0	2	0	1	0	0	0	0	0	0	4	0	15	3	14	26	16	3	11	813	697	473	379	390	439	6	4	25	19	0	0	0	1	0	0	0	0	0	2	0	0	7	0	0	2	0	2	0	0	20	0	60	4	4	5	661	583	538	241	354	12	7	8	18
AGAP012951	0	0	0	0	0	22	6	14	10	4	4	11	0	0	20	33	6	7	26	20	31	33	7	14	3	1	1	0	2	0	4	0	3	8	0	0	0	0	0	0	33	6	10	5	20	18	0	12	23	15	6	4	13	5	0	13	23	27	0	9	0	5	2	1	0	0	3	8	9
AGAP012952	3745	2953	4128	3478	4340	2105	3534	601	1322	905	502	471	399	239	771	975	887	694	648	454	605	618	127	106	328	268	217	144	114	229	54	65	60	52	2844	3028	4279	3460	4056	4517	1245	2928	1819	1361	1560	614	236	285	466	776	760	867	920	289	400	526	401	433	114	133	277	332	275	131	148	71	85	63	50
AGAP012953	0	0	0	0	0	4	0	0	0	0	510	398	0	10	3782	3041	4885	2644	1273	1256	1387	2313	592	291	373	302	328	201	263	166	1235	1065	883	1018	0	0	0	0	0	0	0	0	0	0	0	280	16	196	463	2817	2738	2774	3505	685	1174	1755	1441	1814	501	584	355	402	281	229	105	861	983	866	1244
AGAP012954	1	0	1	0	3	77	29	7	54	32	103	68	84	52	298	555	173	343	37	97	1370	683	303	282	788	681	731	476	478	402	71	43	43	22	1	0	0	0	2	0	19	23	53	5	10	44	70	58	70	668	410	297	180	5	313	272	1312	527	222	295	788	1024	614	365	236	56	29	21	44
AGAP012955	153	136	126	85	134	119	74	63	81	61	95	72	37	28	46	45	75	45	37	57	196	162	44	50	186	246	171	102	92	96	61	67	68	62	91	112	71	106	146	88	86	83	102	98	78	190	32	82	55	54	37	52	20	40	49	29	173	155	54	38	218	202	86	73	42	51	69	80	73
AGAP012956	293	239	182	115	468	993	671	973	1486	1425	29769	21934	17190	11172	86793	100391	86494	87382	75012	73248	111587	94037	26388	28866	151321	135259	138638	112601	103659	56888	17586	19098	30785	26574	131	134	219	549	561	204	469	773	826	1248	739	17131	13026	12382	17474	69628	79514	74820	101947	36169	46922	55478	92662	91519	19448	18185	156530	143063	97919	60750	66813	18345	13776	25269	19476
AGAP012957	0	0	0	0	0	0	2	0	0	0	0	0	0	0	2	3	0	0	0	2	0	2	4	0	0	0	0	0	0	2	3	0	0	0	0	0	0	1	0	0	0	0	0	0	0	0	3	0	0	14	0	0	1	0	0	0	0	1	6	4	0	2	0	0	0	0	0	6	2
AGAP012958	638	738	841	453	970	88	179	321	411	304	9292	8521	8600	5824	6574	8147	7603	7433	4881	4775	7666	7077	1784	1687	13727	15130	11872	6376	5727	6394	415	450	714	534	778	200	892	918	1144	711	213	98	198	87	77	8820	7483	9966	11915	6801	7835	7296	8260	3617	4656	6156	7692	7877	1542	1842	14069	15751	6293	4986	3859	573	468	600	703
AGAP012959	0	0	0	0	0	0	0	0	0	0	0	0	0	0	0	0	0	0	0	0	0	0	0	0	0	0	0	0	0	0	10	5	10	15	0	0	0	0	0	0	0	0	0	0	0	0	0	0	0	0	0	0	0	0	0	0	0	0	0	0	0	0	0	0	0	8	24	4	12
AGAP012960	0	0	0	0	0	0	0	0	0	0	56	64	12	9	788	1269	1556	1061	280	474	846	1110	234	239	494	697	414	190	194	310	65	81	87	57	0	0	0	0	0	0	0	0	0	0	0	43	37	35	22	962	744	727	1250	222	388	986	744	1428	148	153	619	673	359	364	176	101	87	75	133
AGAP012961	0	0	0	0	0	0	0	0	0	0	0	0	0	0	5	7	0	0	7	0	4	0	1	1	3	0	0	1	4	0	0	0	0	0	1	0	0	0	0	0	0	0	0	0	0	0	0	0	0	0	0	0	0	0	4	0	0	12	0	0	0	0	1	0	3	0	0	0	0
AGAP012962	0	0	0	0	0	0	0	0	0	0	0	0	0	0	4	0	0	0	0	0	0	0	0	0	0	0	0	0	0	0	3	0	0	0	0	0	0	0	0	0	0	0	0	0	0	0	0	0	0	0	0	0	0	0	0	0	0	0	0	0	3	0	0	0	0	1	0	6	1
AGAP012963	0	0	0	0	0	6	2	13	6	33	172	70	122	93	2	14	9	2	1	3	0	4	0	0	6	15	0	37	24	8	8	0	12	6	0	1	0	0	0	0	9	4	20	33	19	80	192	183	115	7	2	0	10	8	0	5	1	0	0	0	0	2	31	15	31	15	7	14	11
AGAP012964	1329	1366	1540	847	2177	1810	2443	1628	2129	1543	2287	2524	1945	1205	529	648	540	681	491	417	1121	749	268	282	1130	1218	1061	764	1024	520	32	61	62	61	1100	701	1521	1999	2650	1304	1947	1748	2319	292	492	2682	2507	1775	2554	608	623	598	500	335	437	521	1166	802	218	286	1171	1043	1049	569	598	66	59	63	91
AGAP012966	0	0	0	0	0	0	1	0	0	2	5	8	8	0	2	0	0	0	0	0	0	0	0	0	2	0	0	13	1	0	37	26	39	14	0	0	0	0	0	0	2	0	0	0	0	9	5	4	0	0	0	0	0	0	0	0	0	0	0	0	0	6	3	8	0	14	39	19	22
AGAP012967	1	2	0	0	0	0	0	0	1	0	0	9	0	5	0	0	0	0	0	0	0	0	0	0	32	29	5	17	20	15	0	0	0	0	0	0	0	4	1	0	0	0	2	3	0	0	0	0	0	0	0	0	0	0	0	0	0	0	0	1	12	23	10	10	7	0	0	0	4
AGAP012968	0	0	0	0	0	0	0	0	0	0	0	0	0	0	0	0	0	0	0	0	0	0	0	0	0	0	0	0	0	0	0	0	0	0	0	0	0	0	0	0	0	0	0	0	0	0	0	0	0	0	0	0	0	0	0	0	0	0	0	0	0	0	0	0	0	0	0	0	0
AGAP012969	27	19	12	14	23	23	16	4	26	7	62	66	59	41	1	0	20	0	0	0	0	0	2	0	2	0	0	0	0	0	0	0	0	0	15	11	13	10	3	20	12	8	6	15	8	121	59	44	77	0	5	3	0	0	0	0	0	0	0	0	0	1	0	0	0	0	3	1	0
AGAP012970	0	0	0	0	0	0	0	0	0	0	0	0	0	0	0	1	0	0	0	0	0	0	0	0	0	0	0	0	0	0	3	1	6	0	0	0	0	0	0	0	0	0	0	0	0	0	0	0	0	0	9	0	0	0	0	0	0	0	0	0	0	0	0	0	0	1	1	7	4
AGAP012971	0	4	1	0	0	9	0	1	0	0	0	0	0	24	7	0	8	0	0	5	0	0	0	0	0	3	0	35	33	5	183	240	255	141	7	31	1	1	15	8	0	0	4	1	1	0	0	13	0	2	0	0	0	4	0	0	0	0	0	1	0	0	67	48	21	270	186	176	217
AGAP012972	180	176	98	100	89	133	159	60	126	71	155	72	142	126	178	180	325	189	214	175	132	189	74	80	58	101	107	35	45	24	12	4	9	12	95	115	83	186	79	77	69	159	122	130	144	172	178	183	236	194	137	159	188	190	128	166	230	156	68	94	47	72	33	44	11	3	0	15	7
AGAP012974	0	0	0	0	0	27	13	58	29	96	167	47	56	63	1	19	0	0	0	0	7	1	2	1	0	28	0	5	0	3	0	0	2	0	0	0	0	0	0	0	53	6	47	43	27	88	96	62	246	17	7	17	14	0	0	0	5	0	4	1	0	11	5	0	2	2	0	0	0
AGAP012975	0	0	0	0	0	0	0	0	0	0	0	0	0	0	0	0	0	0	0	0	0	0	0	0	0	0	0	22	23	1	2	6	8	7	0	0	0	0	0	0	0	0	0	0	0	0	0	0	0	0	3	1	0	0	0	0	0	0	0	0	0	0	33	23	26	14	3	10	4
AGAP012977	0	0	0	0	0	0	0	0	0	0	0	0	0	0	0	0	0	0	0	0	0	0	0	0	0	0	0	0	0	0	0	0	0	0	0	0	0	0	0	0	0	0	0	0	0	0	0	0	0	0	1	0	0	0	0	0	0	0	0	0	0	0	0	0	0	0	0	0	0
AGAP012979	0	0	0	0	0	0	1	0	0	0	0	0	0	0	0	0	0	5	0	8	225	114	64	55	52	134	148	0	0	11	5	20	12	4	0	0	0	0	0	0	0	0	0	0	0	0	0	0	0	2	0	0	0	0	5	0	249	11	30	11	85	162	0	0	0	15	5	4	6
AGAP012981	284	286	428	417	354	98	176	76	128	56	397	352	146	93	275	373	302	252	181	324	464	453	163	104	690	685	495	513	611	354	551	622	482	598	301	322	272	293	183	350	82	93	128	132	130	460	151	214	447	561	265	239	400	207	241	469	426	528	102	136	666	567	621	467	231	451	605	559	604
AGAP012982	0	0	0	0	0	1	1	0	0	0	9	7	0	18	0	0	6	0	0	0	2	0	0	3	0	0	0	1	0	0	7	8	5	12	0	0	0	0	0	0	0	0	0	0	0	0	0	0	0	0	1	0	0	0	1	0	13	0	0	0	0	0	4	0	0	6	20	4	9
AGAP012983	0	0	0	0	0	0	0	0	0	0	0	0	0	0	0	0	0	0	0	0	0	0	0	0	0	0	0	0	0	0	0	1	0	1	0	0	0	0	0	0	0	0	0	0	0	0	0	0	0	0	0	0	0	0	0	0	0	0	0	0	0	0	0	0	0	0	0	0	0
AGAP012984	0	0	0	0	0	0	0	0	0	0	24	0	13	0	0	0	9	0	0	1	0	0	0	0	0	0	0	1	8	0	315	179	229	192	0	0	0	0	0	0	0	0	0	0	1	25	10	7	25	5	6	0	4	0	0	0	4	0	0	2	0	0	3	3	0	185	149	204	394
AGAP012985	0	0	0	0	0	0	0	0	0	0	0	0	0	0	0	0	0	0	0	0	0	0	0	0	0	0	0	1	0	0	0	3	0	0	0	0	0	0	0	0	0	0	0	0	0	8	0	0	0	0	0	4	0	0	0	0	0	0	0	0	0	0	1	3	0	0	0	8	1
AGAP012986	490	380	393	318	610	292	415	459	616	387	4167	3216	3698	2694	2872	3686	2950	3316	2437	2158	2943	2617	811	676	1666	1777	1138	709	630	718	37	31	35	29	278	141	425	485	648	396	445	359	503	149	212	3076	3408	4350	4252	2567	2978	3032	2883	1381	1935	2637	2929	2750	615	800	1816	1899	747	486	531	28	30	37	25
AGAP012987	0	0	0	0	0	0	0	1	2	3	244	181	297	341	702	568	582	809	452	353	595	446	122	141	831	850	607	864	487	531	44	38	56	56	0	0	0	0	0	0	1	0	1	2	1	123	470	377	342	326	736	727	484	185	446	588	568	623	103	131	916	909	865	767	516	56	36	45	67
AGAP012988	0	0	0	0	0	0	0	0	0	0	0	0	0	0	0	0	0	0	0	0	0	0	0	0	16	3	0	48	47	0	23	22	58	38	0	0	0	0	0	0	0	0	0	0	0	0	0	0	0	0	0	0	0	0	0	0	0	0	0	0	21	3	36	165	0	42	33	34	33
AGAP012989	186	155	216	145	154	154	257	112	184	87	128	161	87	47	241	347	239	200	135	150	329	305	94	115	1450	1320	1076	749	852	643	32	63	54	73	149	125	189	177	169	151	86	190	143	111	118	181	110	170	82	210	214	254	245	173	154	166	412	271	89	79	1451	1244	876	506	538	70	72	77	86
AGAP012990	9183	7642	8991	8378	8007	8205	11812	9742	8366	11090	38011	31713	22981	20552	30351	31674	37355	24010	23239	20277	25496	32059	5503	7274	29290	26729	26359	12703	16525	14966	12115	13251	11503	13718	6433	10903	8378	8315	5477	7212	6388	10047	10394	9178	8663	33748	30288	35371	27335	30088	25629	26977	38197	18826	16100	23503	20555	22687	4901	7216	23562	25720	19728	13052	9265	12529	14796	14042	12870
AGAP012991	513	557	663	373	549	446	657	433	739	505	2091	1962	1995	1322	3042	4330	3229	3980	3097	3372	5855	4654	1427	1522	19828	17438	13464	10546	10728	9102	215	218	256	348	576	253	660	641	726	486	321	682	608	522	466	1946	2079	1942	2275	3686	3329	3204	3409	1953	2119	3139	6517	4874	1301	1423	16399	17465	13398	7226	9453	252	276	307	295
AGAP012992	0	0	0	0	0	0	0	0	0	3	7	0	0	9	0	0	0	0	0	0	0	0	0	0	0	3	0	0	0	0	15	14	15	17	0	0	0	0	0	0	0	0	0	0	0	0	9	0	0	0	0	0	0	0	0	0	0	0	0	0	0	0	0	0	0	5	13	21	16
AGAP012993	72	77	49	48	42	21	19	17	31	44	44	66	81	16	182	144	262	169	203	164	232	312	42	59	368	255	138	136	214	99	70	85	97	84	46	85	49	59	57	50	5	15	29	26	26	132	76	67	193	179	176	195	187	127	102	190	132	237	27	60	216	244	188	119	119	80	69	75	86
AGAP012994	66	71	52	63	72	165	169	103	129	144	144	106	137	149	174	253	290	182	235	202	326	213	64	101	285	382	283	162	119	164	30	71	52	63	51	60	40	56	69	66	98	157	163	124	86	162	173	188	97	225	284	283	216	69	143	180	271	291	43	60	311	284	187	85	91	42	32	50	38
AGAP012995	1	0	0	2	2	0	0	0	0	1	8	2	5	3	4	2	3	6	2	3	13	18	0	10	32	61	43	27	29	8	34	26	25	23	3	0	1	0	1	4	0	0	0	0	0	0	0	4	5	2	5	6	4	2	0	6	8	12	2	0	32	39	38	22	24	25	15	31	28
AGAP012996	0	0	0	0	0	0	0	0	0	0	5	0	0	0	91	89	41	43	11	35	68	95	20	7	0	12	0	3	0	4	1785	1738	1616	1702	0	0	0	0	0	0	1	0	0	0	0	0	0	0	0	61	78	64	49	0	19	35	50	159	1	8	8	2	0	2	0	1712	1847	1859	1753
AGAP012997	0	0	0	0	0	0	1	0	0	0	0	0	16	0	0	0	0	2	0	0	2	3	0	0	0	0	0	0	1	0	0	0	0	0	0	0	0	0	0	0	0	0	0	0	0	0	0	0	0	0	0	0	0	0	0	0	0	0	0	0	0	0	0	0	0	0	0	0	0
AGAP012998	0	0	0	0	0	0	0	0	0	0	0	0	0	0	0	0	0	0	0	0	0	0	0	0	0	0	0	0	0	0	0	0	0	0	0	0	0	0	0	0	0	0	0	0	0	0	0	0	0	0	8	0	3	9	0	0	0	0	0	0	0	0	0	0	0	0	0	0	0
AGAP012999	0	0	0	0	0	0	0	0	0	0	0	0	0	0	0	0	0	0	0	0	0	0	0	0	0	0	0	0	0	0	0	0	0	0	0	0	0	0	0	0	0	0	0	0	0	0	0	0	0	0	0	0	0	0	0	0	0	0	0	0	0	0	0	0	0	0	0	0	0
AGAP013000	0	0	0	0	0	0	0	0	0	0	0	0	0	0	0	0	0	0	0	0	0	0	0	0	0	4	0	0	1	0	2	0	3	0	0	0	0	0	0	0	0	0	0	1	0	0	0	0	0	0	0	0	0	0	0	0	0	0	0	0	0	0	0	0	0	0	1	0	0
AGAP013001	253	152	79	65	69	331	234	233	431	184	75	91	79	74	399	857	321	1132	982	1229	2311	1896	545	637	2498	2654	2121	1332	1295	1238	73	55	75	77	82	249	97	123	252	65	181	215	381	338	304	188	24	102	121	641	571	732	736	585	1020	907	2684	2045	605	581	2727	2413	1653	1023	1036	58	64	59	84
AGAP013002	0	0	0	0	0	0	0	0	0	0	0	0	0	0	0	0	0	0	0	1	0	0	0	0	0	0	0	0	0	0	2	0	0	0	0	0	0	0	0	0	0	0	0	0	0	0	0	0	0	0	0	0	0	0	0	0	0	11	0	0	0	0	0	0	0	0	0	0	0
AGAP013004	31	33	11	4	14	69	50	48	45	34	12	20	2	18	3	3	17	12	9	7	36	18	7	6	256	141	187	151	104	189	174	175	173	189	15	10	5	3	11	3	61	29	53	31	66	16	0	1	14	0	0	5	11	0	8	15	23	49	13	9	195	242	122	85	77	182	171	144	178
AGAP013005	0	0	0	0	0	0	0	9	2	12	183	231	63	29	23497	17084	32096	8056	7147	5116	2533	1857	722	232	294	335	316	130	144	129	197	191	214	203	0	0	0	0	0	0	0	1	7	4	3	314	10	102	138	12230	8988	18636	4924	2141	2248	7232	1515	10875	1137	493	347	266	134	63	31	237	176	174	160
AGAP013007	0	0	0	0	0	0	0	0	0	0	0	0	0	1	0	1	0	0	0	0	2	2	0	0	323	112	108	22401	23012	361	0	0	0	1	0	0	0	0	0	0	0	0	0	0	0	1	0	0	0	1	0	0	2	0	0	5	0	1	0	0	62	118	24070	23117	3848	0	4	0	0
AGAP013008	243	157	221	235	191	135	276	155	129	194	820	577	475	303	973	1088	1298	751	988	884	981	1237	230	285	595	710	619	194	256	260	72	68	78	74	156	186	182	277	158	200	100	183	197	163	146	911	451	612	593	783	873	823	1089	630	581	569	614	828	185	243	606	555	334	166	192	102	76	96	95
AGAP013009	0	0	0	4	0	1	0	0	0	0	16	61	14	4	13	12	0	32	9	25	41	12	9	8	1611	1979	1415	8742	9669	660	4	7	12	12	0	0	0	0	0	0	0	0	0	2	0	24	16	15	18	15	4	18	10	0	14	15	78	52	8	16	2117	1739	10743	7118	3059	11	11	2	32
AGAP013010	0	0	0	0	0	0	0	1	3	0	0	0	0	19	0	0	0	0	0	0	0	1	0	0	96	58	16	227	224	19	79	118	114	164	0	0	0	0	0	0	0	3	0	0	0	0	23	0	19	7	0	0	4	0	3	0	2	0	0	0	29	79	250	192	121	112	120	127	124
AGAP013011	99	71	170	179	165	1	0	3	33	10	221	196	145	302	420	512	468	340	362	315	309	395	70	107	239	302	270	88	98	89	11	26	12	33	132	164	137	118	104	152	9	5	11	22	39	236	367	244	187	348	470	431	514	209	288	244	260	286	98	80	246	189	105	73	63	16	19	25	21
AGAP013012	4	5	0	0	0	1	2	23	27	10	21	17	4	59	117	187	154	163	86	89	146	169	28	56	229	280	285	203	207	177	113	147	118	124	1	3	0	0	1	0	2	3	1	12	7	32	19	26	19	104	161	182	165	134	116	151	215	228	63	33	233	279	259	156	152	124	103	135	100
AGAP013013	57	66	67	64	64	86	80	88	56	86	247	217	167	114	200	329	300	253	266	211	349	374	42	88	247	328	229	97	156	104	54	73	44	42	47	91	39	76	48	61	30	49	96	93	76	176	159	228	231	259	283	312	426	129	159	205	233	261	49	77	203	275	185	100	88	58	48	64	44
AGAP013014	36	27	49	23	96	164	143	155	214	171	1470	775	1177	1323	448	669	507	661	435	468	641	566	235	204	1434	1369	937	1103	913	672	113	97	137	123	36	29	63	62	97	49	127	105	158	152	112	1003	2040	1751	1033	636	651	642	571	248	448	443	947	832	210	199	1474	1175	1149	740	608	142	105	153	155
AGAP013015	95	46	100	80	97	25	92	48	33	46	47	6	11	6	78	63	87	46	32	36	52	63	17	16	76	62	13	24	27	25	30	24	17	26	76	101	69	90	43	72	75	70	53	49	63	87	2	35	0	57	43	81	89	42	57	57	52	75	15	19	61	83	57	21	24	30	52	27	28
AGAP013016	0	0	0	0	0	0	0	0	0	0	0	0	0	0	0	0	0	0	0	12	111	67	47	21	2	130	114	0	0	2	1	0	0	0	0	0	0	0	0	0	0	0	0	0	0	0	0	0	0	0	0	0	0	0	1	0	164	6	22	5	38	127	0	3	0	0	0	0	0
AGAP013017	0	2	0	0	0	1	0	0	1	0	41	0	33	18	93	105	98	67	87	84	145	121	27	48	108	114	44	1288	934	151	29	20	21	14	0	0	0	0	0	1	3	0	3	2	1	20	19	21	67	57	95	91	63	36	78	153	246	112	27	41	59	141	1172	670	670	13	41	21	29
AGAP013018	46	55	139	39	263	87	86	116	253	109	1899	1890	1593	1518	1816	2175	1819	1976	1417	1312	2169	1929	539	526	2155	2406	2036	986	1077	845	70	35	63	58	48	70	162	211	315	133	73	217	183	102	107	1513	2253	2485	2114	1840	2014	1717	1725	946	1299	1825	2479	1879	506	681	2417	2583	1095	722	756	86	59	50	69
AGAP013019	0	0	0	0	0	0	0	0	0	0	0	0	0	0	0	0	0	0	0	0	0	0	0	0	242	71	138	2	2	117	9	3	5	0	0	0	0	0	0	0	0	0	1	0	0	0	0	0	18	0	0	0	0	0	0	0	0	0	0	0	75	70	2	0	18	5	6	7	8
AGAP013020	0	0	0	0	0	0	0	6	10	6	27	0	0	8	0	4	0	0	0	0	0	0	0	0	1	0	0	4	3	0	0	3	2	1	0	0	0	0	0	0	0	6	2	5	17	14	7	15	0	0	0	0	0	0	0	0	0	0	0	0	4	0	7	7	11	1	11	5	1
AGAP013021	0	1	0	0	1	5	3	0	1	50	0	0	0	0	0	2	12	3	0	0	12	8	1	1	87	50	69	55	48	48	15	6	15	15	0	5	0	9	3	0	0	4	1	3	4	0	0	0	0	12	0	4	0	0	0	0	3	0	0	0	60	63	50	61	51	10	7	18	12
AGAP013022	0	0	0	0	0	0	0	0	0	0	1	9	11	7	0	0	0	0	0	0	2	0	0	0	0	9	7	16	18	3	1	19	2	8	0	0	0	0	0	0	0	0	0	0	0	0	0	0	0	0	3	0	0	0	0	0	0	0	0	0	2	15	10	11	0	7	17	11	14
AGAP013023	512	445	701	861	658	290	256	133	167	94	372	186	187	217	377	507	454	331	304	285	257	463	104	108	116	127	85	56	34	65	25	15	13	37	569	805	560	438	559	606	170	161	263	215	240	310	281	277	374	368	310	297	455	281	153	326	297	281	100	104	56	115	58	57	31	23	17	21	22
AGAP013024	0	0	0	0	0	0	0	0	0	0	0	0	0	0	0	0	0	0	0	0	4	0	0	0	4	0	0	0	0	0	579	535	443	351	0	0	0	0	0	0	0	0	0	0	0	0	0	0	0	0	0	0	0	0	0	0	8	0	0	0	0	0	0	0	0	205	263	213	203
AGAP013026	2742	2434	3165	2446	3511	1149	2514	385	659	419	781	736	672	600	575	675	658	616	643	395	968	663	238	159	483	475	350	222	273	225	100	113	89	83	2637	1774	3757	2716	3165	2977	540	1977	1163	689	1094	776	361	541	730	566	487	591	655	378	453	652	987	769	260	205	418	499	265	243	193	117	119	110	137
AGAP013027	7	9	7	3	11	0	11	1	4	4	7	20	23	5	8	16	9	13	3	10	54	3	7	10	11	34	27	4	0	11	1	3	8	21	11	8	3	8	6	5	2	4	2	7	2	19	8	0	33	15	12	15	5	11	4	14	40	16	12	1	30	20	1	7	6	9	2	14	7
AGAP013028	0	0	0	0	0	0	0	0	0	0	16	0	2	25	178	190	99	123	16	56	329	234	51	80	274	275	296	127	202	73	352	314	348	377	0	2	0	0	0	0	0	0	0	0	0	0	39	40	12	95	95	61	118	19	64	53	188	119	24	29	174	206	99	65	41	345	286	306	293
AGAP013029	164	117	199	159	186	21	29	36	49	45	181	152	116	1583	201	237	112	89	22	22	80	141	19	33	218	123	162	281	345	126	323	259	309	329	155	126	288	136	134	179	21	52	49	52	61	144	3504	1118	20	59	203	166	75	0	84	44	78	88	22	28	174	233	285	255	159	298	277	319	396
AGAP013030	0	0	0	0	0	0	0	0	0	0	0	0	0	0	0	0	0	0	0	0	0	0	0	0	51	40	57	2	9	32	0	0	0	0	0	0	0	0	0	0	0	1	0	0	0	0	0	0	0	0	0	0	0	0	0	0	0	0	0	0	33	45	4	0	2	2	1	4	3
AGAP013031	0	0	0	0	0	0	0	0	0	1	1	0	10	6	0	4	0	0	6	0	0	1	0	2	1	0	0	0	2	8	143	97	124	163	0	0	0	0	0	0	0	0	0	1	0	0	6	2	0	0	4	0	3	0	0	0	0	0	0	0	0	0	3	0	0	160	204	154	206
AGAP013032	320	306	326	236	371	293	365	364	456	354	2400	1295	1992	1564	1681	2079	1661	1502	1226	1085	1705	1605	343	356	1101	1018	814	478	401	406	95	55	84	85	209	228	202	339	408	342	245	351	350	605	320	1664	2226	2948	2036	1721	1858	1606	1857	668	908	1133	1460	1475	267	379	1032	1142	545	426	291	77	86	106	117
AGAP013033	110	109	133	172	139	137	132	64	128	103	141	229	140	58	254	295	364	202	272	165	240	275	86	101	69	127	107	59	44	93	34	41	29	41	82	187	129	134	91	142	132	130	140	133	130	280	68	129	78	226	265	233	323	171	137	163	233	166	34	62	159	173	37	46	15	31	59	53	45
AGAP013034	1	0	0	0	0	0	0	0	0	0	6	0	0	5	10	8	6	1	4	2	3	2	0	2	0	0	0	4	0	4	0	0	0	0	0	0	0	0	0	0	0	0	0	0	0	15	5	3	0	5	7	6	9	9	6	7	2	2	0	3	7	5	4	0	3	0	1	4	0
AGAP013035	30	33	38	16	35	36	32	29	44	35	98	105	77	143	75	122	82	71	50	38	69	71	15	21	96	57	84	14	51	34	30	30	20	40	31	23	16	24	24	26	54	63	65	24	42	114	117	128	101	68	68	88	117	66	56	82	89	32	20	20	63	71	29	27	30	26	34	32	35
AGAP013036	209	234	206	195	162	297	445	279	356	487	902	750	887	832	177	194	204	113	28	89	222	182	70	141	1666	1799	1983	980	788	1116	221	211	151	184	160	237	209	330	230	209	270	409	398	334	302	1177	1212	1490	1614	125	88	196	205	53	73	264	394	283	37	73	1926	1937	1178	619	479	151	207	189	168
AGAP013038	292	325	326	193	476	404	651	572	608	650	628	505	349	283	456	749	840	587	465	384	446	517	82	58	47	46	106	14	33	32	2	12	2	0	205	254	237	486	507	417	229	578	685	754	517	658	246	545	464	636	633	541	497	315	227	381	247	364	131	72	28	59	11	30	18	9	4	12	3
AGAP013039	0	0	0	0	0	0	0	4	0	0	11	0	0	0	0	0	0	0	0	0	0	0	0	0	0	2	0	1	2	0	1	2	1	3	0	0	0	0	0	0	0	0	0	0	2	12	0	0	22	0	0	0	0	0	0	0	0	0	0	0	0	0	1	0	0	1	3	5	2
AGAP013040	0	0	0	0	0	0	0	0	0	0	0	0	0	0	0	0	0	0	0	0	0	0	0	0	0	0	0	0	0	1	0	0	0	0	0	0	0	0	0	0	0	0	0	0	0	0	0	0	0	0	0	0	0	0	0	0	0	0	0	0	0	0	0	0	0	0	0	0	0
AGAP013041	0	0	0	0	0	0	0	0	0	0	0	0	0	0	0	4	0	0	0	0	0	0	0	0	0	0	0	0	0	0	0	0	0	0	0	0	0	0	0	0	1	0	0	0	0	0	0	0	0	0	0	0	0	0	0	0	0	0	0	0	0	0	0	0	0	0	2	0	0
AGAP013043	0	0	0	0	0	0	0	0	0	0	0	0	0	0	0	0	0	0	0	0	0	0	0	1	227	167	177	190	253	115	22	26	32	35	0	0	0	0	0	0	0	0	0	0	0	0	0	0	0	0	0	0	0	0	0	0	0	0	0	0	152	130	225	111	97	21	18	13	24
AGAP013044	468	417	434	387	411	388	588	355	493	326	1010	850	732	523	578	758	710	461	356	367	436	692	108	169	506	438	451	199	287	191	77	72	69	123	294	373	452	350	311	384	395	361	462	371	436	1096	763	898	656	539	554	485	702	325	261	357	428	384	141	156	400	409	234	184	166	105	101	65	72
AGAP013045	0	0	0	0	0	0	0	0	0	0	0	0	0	0	0	0	0	0	0	0	0	0	0	0	3	0	0	0	0	0	18	21	21	21	0	0	0	0	0	0	0	0	0	0	0	0	0	0	13	0	0	0	0	0	0	0	0	0	0	0	0	0	0	0	0	25	36	21	13
AGAP013046	0	0	0	0	0	0	0	0	0	0	0	0	0	0	0	0	0	0	0	0	0	0	0	0	4	0	12	19	12	0	0	0	6	7	0	0	0	0	0	0	0	0	0	0	0	0	0	0	0	0	0	0	0	0	0	0	0	0	0	0	0	0	12	7	1	2	8	10	2
AGAP013047	174	187	293	161	233	29	56	49	65	19	74	107	68	73	321	342	391	241	284	218	351	328	93	119	1262	1151	1049	965	1121	609	110	132	109	121	233	86	400	230	306	195	22	20	41	11	18	51	60	53	22	302	302	395	471	149	218	243	432	234	69	87	1161	930	1171	723	678	93	123	135	94
AGAP013048	92	69	76	84	76	111	175	127	134	139	246	158	123	119	118	140	179	81	112	73	114	105	23	38	79	99	123	41	52	26	16	24	15	14	46	50	23	66	62	42	80	126	147	125	113	271	230	267	210	96	121	152	150	47	45	116	92	88	39	44	84	90	39	40	28	26	40	19	24
AGAP013049	0	0	0	0	0	0	0	0	0	0	0	0	0	0	3	0	0	0	0	5	0	0	0	0	82	98	19	161	175	79	223	194	232	218	0	0	0	0	1	0	0	0	0	0	0	0	0	5	0	0	0	0	0	0	0	0	2	0	0	0	64	56	168	113	52	209	187	213	193
AGAP013050	0	0	0	0	0	0	0	0	0	0	0	0	0	0	0	0	0	0	0	0	0	0	0	0	0	0	0	0	0	0	0	0	0	1	0	0	0	0	0	0	0	0	1	0	0	0	0	0	0	0	0	0	0	0	0	0	0	0	0	0	0	0	0	0	0	0	0	0	0
AGAP013051	446	419	539	405	545	520	591	927	1019	590	7220	5752	6474	4625	2117	2374	2550	1717	1530	1189	2304	1932	479	435	1461	1531	1309	564	572	597	157	150	144	136	450	274	639	474	392	571	422	481	714	813	729	10057	11882	12450	10572	2692	3237	2667	3582	1501	1786	2239	3000	2447	568	738	1909	2025	1012	757	523	328	305	279	280
AGAP013052	0	0	0	0	0	0	0	0	0	0	0	0	0	0	0	0	0	0	0	0	0	0	0	1	0	0	0	0	0	0	0	3	0	4	0	0	0	0	0	0	0	0	0	0	0	12	0	0	0	0	0	0	0	0	0	0	0	0	0	0	0	0	0	0	0	1	2	0	1
AGAP013053	451	337	520	397	471	460	516	315	385	333	458	395	315	265	584	673	728	613	568	460	671	660	186	247	1214	1336	963	590	750	541	220	240	205	213	377	285	398	388	364	469	339	512	569	453	395	531	474	415	602	757	637	618	694	379	352	513	721	743	130	241	1236	1303	730	532	323	246	197	211	207
AGAP013054	586	467	643	499	574	42	76	76	118	51	1292	638	687	1066	2302	2502	2483	1874	1480	1424	2082	2361	553	583	2181	2334	1692	935	1127	903	133	220	117	193	515	425	490	483	489	517	47	46	64	46	98	1256	944	1353	567	1727	2182	2129	2752	1050	1196	1411	2444	2107	447	576	2041	2122	1081	830	689	194	130	183	178
AGAP013055	96	190	148	48	138	11	56	32	32	30	1071	475	551	1297	4363	5109	5064	5036	3344	3260	4631	5193	1357	1384	6298	7712	4139	2773	3067	2261	133	66	151	139	143	56	154	298	376	112	16	20	23	5	3	476	2652	840	600	4309	4562	4303	4484	2260	3643	3684	4584	4809	1300	921	6954	6539	3314	2155	1963	137	89	166	179
AGAP013056	0	0	0	0	0	0	0	0	0	0	0	0	0	0	0	0	0	0	0	0	0	0	0	0	0	0	0	0	0	0	0	0	0	0	0	0	0	0	0	0	0	0	0	0	0	0	0	0	0	0	0	0	0	0	0	0	0	0	0	0	0	0	0	0	0	0	0	0	0
AGAP013057	3	6	5	6	10	0	4	0	3	0	7	0	0	19	26	21	14	34	26	41	217	97	65	65	1766	2278	1540	1387	1224	892	97	60	199	129	8	3	14	5	12	4	0	0	10	0	1	0	19	13	2	37	28	14	24	5	27	37	374	121	36	24	2385	2302	1451	937	857	146	121	149	195
AGAP013059	0	0	0	0	0	0	0	0	0	0	0	0	0	0	0	0	10	1	0	0	3	0	0	0	367	282	344	339	418	257	100	135	156	147	0	0	0	0	0	0	0	0	0	0	0	0	0	0	0	0	0	3	2	0	0	11	6	18	0	0	266	243	494	361	267	138	186	156	160
AGAP013060	0	0	0	0	0	0	0	0	1	3	0	3	0	0	16	67	80	78	111	33	199	153	50	42	538	601	589	314	249	440	1449	1614	1328	1623	0	0	0	0	0	0	5	0	0	0	0	0	7	0	0	56	59	63	58	18	62	36	119	116	36	29	463	547	298	281	182	1300	1698	1686	1304
AGAP013061	0	0	0	0	0	9	0	0	0	0	7	0	2	5	0	0	0	0	0	0	0	1	0	0	2	0	0	2	1	0	476	566	905	810	0	0	0	1	0	0	0	0	0	0	0	0	3	2	0	0	0	0	0	0	0	0	0	0	0	0	0	0	4	1	0	502	580	667	681
AGAP013063	0	0	0	0	0	0	0	0	0	0	0	0	0	0	0	0	0	0	0	0	0	2	0	0	3	0	0	0	3	0	0	0	0	1	0	0	0	0	0	0	0	0	1	1	0	0	0	0	0	6	0	3	0	0	0	0	0	0	0	0	0	0	0	0	1	0	0	0	0
AGAP013064	1	1	1	0	0	0	0	0	2	0	15	36	0	7	198	279	294	218	290	154	244	370	52	77	249	187	252	139	126	135	0	0	6	0	0	0	0	0	0	2	0	0	0	0	0	8	90	12	0	288	168	240	199	142	99	129	130	147	33	30	158	136	111	73	95	0	0	0	0
AGAP013065	0	0	0	0	0	24	27	252	243	77	1108	896	929	966	700	363	744	123	87	70	19	174	18	9	8892	10281	7220	2533	3116	1642	3	0	0	0	0	0	0	0	0	0	17	26	37	122	95	1333	1180	1036	1488	446	504	326	549	126	54	178	39	154	9	33	10481	12771	3516	2216	1102	0	1	3	1
AGAP013066	0	0	0	0	0	2	0	2	0	8	76	47	18	25	8	0	0	5	6	0	0	7	1	0	6	6	15	66	48	13	116	195	183	174	0	0	0	0	0	0	0	0	3	12	2	24	9	30	0	0	6	10	4	0	0	6	6	0	0	4	0	7	115	76	32	200	196	191	186
AGAP013067	0	0	0	0	0	0	0	0	0	0	0	0	0	0	0	0	0	0	0	0	0	0	0	0	0	10	0	0	18	0	0	3	0	1	0	0	0	0	0	0	0	0	0	0	0	0	0	0	0	0	0	0	0	0	0	0	0	0	0	0	0	0	1	13	0	4	8	0	1
AGAP013070	0	0	0	0	0	3	0	1	0	8	6	0	0	0	0	7	5	8	13	0	20	6	4	2	21	24	27	4	0	7	0	0	0	0	0	0	0	0	0	0	3	0	2	8	5	0	0	0	12	28	2	9	11	0	0	0	19	0	0	2	10	28	1	4	3	0	0	0	0
AGAP013071	0	0	0	0	0	22	6	6	20	22	256	18	40	629	922	1159	1830	800	616	460	462	585	86	111	160	119	93	37	69	103	64	126	298	282	0	0	0	0	0	0	1	36	13	15	6	90	891	667	134	922	793	1198	898	398	367	696	337	292	93	156	94	152	50	184	29	205	155	201	185
AGAP013072	0	0	0	0	0	0	0	0	0	0	0	0	0	0	0	0	0	0	0	0	0	0	0	0	0	0	0	0	0	0	1	0	0	0	0	0	0	0	0	0	0	0	0	0	0	0	0	0	0	0	0	0	0	0	0	0	0	0	0	0	0	0	0	0	0	0	1	0	0
AGAP013073	0	5	32	21	18	3	6	1	3	2	83	72	46	23	200	211	159	269	119	180	481	341	79	84	164	157	114	77	102	66	74	110	113	61	10	17	18	25	20	22	1	8	7	5	12	75	48	64	112	201	260	277	153	109	225	164	525	275	57	76	193	134	92	47	37	104	114	139	96
AGAP013074	28	24	12	1	5	46	113	34	84	70	90	116	63	51	9	2	16	5	0	4	42	0	3	14	148	162	76	19	23	35	2	0	2	2	8	9	6	17	0	9	67	63	59	57	72	124	53	34	175	0	2	0	0	0	0	0	76	21	7	10	207	164	30	16	20	0	0	0	0
AGAP013075	0	3	0	0	0	0	0	0	0	0	2	4	3	35	0	7	3	22	20	22	27	38	12	29	167	149	104	84	101	55	6	16	8	4	0	0	0	0	0	0	0	0	0	0	0	43	0	18	14	1	6	0	2	4	9	7	50	25	13	13	170	128	65	31	76	6	6	8	5
AGAP013078	5	5	0	2	5	0	0	6	3	9	71	57	22	78	22	33	17	19	1	14	20	15	5	9	5	0	27	6	6	3	312	247	226	378	3	4	1	3	5	6	0	2	0	11	6	193	21	64	120	36	17	19	17	4	3	14	18	13	0	5	18	7	2	7	4	292	365	346	288
AGAP013079	237	167	375	157	666	859	926	588	858	775	1230	1369	1561	965	914	1216	994	1094	810	803	1247	999	261	308	1487	1329	1213	556	613	643	203	186	197	251	180	141	308	547	913	478	568	980	990	936	720	1579	1017	2114	1391	868	1019	936	1231	480	635	1028	1277	995	216	348	1557	1536	639	336	449	196	169	214	196
AGAP013080	0	0	0	0	0	0	0	0	0	0	0	0	0	0	0	0	0	0	0	0	0	0	0	0	0	0	0	0	0	0	0	0	3	1	0	0	0	0	0	0	0	0	0	0	0	0	0	0	0	0	0	0	0	0	0	0	0	0	0	0	0	0	0	0	0	2	0	0	2
AGAP013081	0	0	0	0	0	0	3	0	1	0	1	10	1	1	48	59	12	176	101	239	1779	856	513	657	3380	1005	1049	10950	11333	5489	0	0	0	0	0	0	0	0	0	0	0	0	0	1	0	0	4	11	8	53	41	70	31	60	143	66	3129	889	358	371	1129	1116	12177	4673	13375	0	0	0	1
AGAP013083	0	0	0	0	0	0	0	0	0	0	0	0	0	0	0	0	0	0	0	0	0	0	0	0	0	0	0	0	0	0	7	10	21	22	0	0	0	0	0	0	0	0	0	0	0	0	0	0	0	0	0	0	0	0	0	0	0	0	0	0	0	0	0	0	0	9	24	17	21
AGAP013084	0	0	0	0	0	0	2	0	0	0	0	0	0	0	0	3	9	17	1	9	30	7	7	29	316	214	218	119	75	137	0	3	0	3	0	0	0	0	0	0	0	0	2	0	0	0	0	2	0	0	5	1	2	6	5	7	10	13	9	6	148	176	80	89	29	0	3	0	3
AGAP013085	0	0	0	0	0	0	0	0	1	3	7	0	0	0	0	0	0	0	0	0	0	0	0	0	0	0	0	1	0	0	0	0	0	3	0	0	0	0	0	0	0	1	5	4	0	0	0	0	0	0	0	0	0	0	0	0	0	0	0	0	0	3	0	0	0	0	1	0	1
AGAP013086	0	0	0	0	0	0	0	0	0	0	0	0	0	0	0	0	0	0	0	0	0	0	0	0	0	0	0	0	0	0	0	0	0	0	0	0	0	0	0	0	0	0	0	0	0	0	0	0	0	0	0	0	0	0	0	0	0	0	0	0	0	0	0	0	0	0	0	4	1
AGAP013088	6	9	2	8	5	35	14	64	84	90	1458	1346	1431	2115	8973	11133	11778	6972	5833	4413	1452	3541	395	282	58	64	43	14	13	24	10	1	30	17	2	2	13	1	17	7	31	10	38	50	35	1951	2519	3464	2276	9966	10327	10237	10314	3985	3235	6425	1039	1927	317	512	91	85	24	13	6	30	7	8	18
AGAP013089	0	0	0	0	0	0	0	0	0	0	0	0	6	0	0	3	0	0	0	0	0	0	1	0	16	11	0	4	2	0	19	24	21	24	0	0	0	0	0	0	0	0	0	0	0	0	0	3	0	0	0	6	0	0	0	0	0	8	0	0	3	2	12	0	0	28	28	24	34
AGAP013090	0	0	0	0	0	0	0	0	0	0	0	0	0	0	0	0	13	0	0	0	0	0	0	0	0	0	0	0	0	0	1478	1428	1392	1332	0	0	0	1	0	0	0	0	0	0	0	0	0	4	0	0	0	0	0	1	0	0	0	0	0	0	0	0	3	0	0	1481	1701	1495	1495
AGAP013091	315	268	320	257	325	496	495	374	403	603	51	56	77	16	240	392	250	286	148	247	308	291	71	87	438	350	388	192	241	135	134	130	126	96	251	280	244	254	389	331	316	523	552	363	427	112	73	37	103	338	327	256	287	155	173	249	354	278	86	76	350	421	285	161	158	125	124	145	138
AGAP013092	1684	1531	1941	1976	1719	1899	2619	2169	2063	2336	5897	4898	3988	2974	4115	4804	5060	3232	2773	2940	4296	4384	997	1370	5837	5197	5007	3413	4235	2705	3544	3729	3203	3870	1387	1713	1185	1659	1258	1573	1531	2029	2287	1967	1757	4842	4829	4819	3497	4091	3970	3909	5128	2543	2233	2860	3815	3923	851	1202	4616	5383	4243	3209	2044	3454	4138	3850	3664
AGAP013093	59	48	72	68	66	19	24	22	48	25	132	134	142	71	158	175	169	144	83	103	123	157	45	59	237	318	192	147	176	89	36	34	31	45	77	56	60	51	27	64	20	32	20	25	34	118	138	89	55	91	129	113	137	104	57	93	65	108	34	34	146	137	132	82	95	35	32	25	32
AGAP013094	0	0	0	0	0	0	0	0	0	0	0	0	0	0	0	0	0	0	1	0	0	0	0	0	265	329	185	191	176	110	4	22	27	15	0	0	0	0	0	0	0	0	0	0	0	0	0	0	0	0	0	0	0	0	0	0	0	0	0	0	244	341	140	100	174	23	13	11	13
AGAP013095	0	0	0	0	0	2	0	0	1	1	146	89	160	317	323	378	328	433	260	160	336	272	81	77	423	471	332	452	212	269	24	1	20	30	0	0	0	0	0	0	0	0	2	2	7	19	202	213	289	216	462	393	284	93	226	359	363	375	84	70	387	514	344	406	258	24	16	21	21
AGAP013096	1100	999	1357	790	1379	449	608	871	1185	564	7398	7096	6417	6049	10947	13637	12468	10315	7215	7076	13443	10733	3077	3098	10369	10886	7630	5694	5768	4418	421	434	393	452	1134	591	1194	1429	1613	1135	538	426	736	304	461	7433	7885	8986	6867	10570	12181	11973	11500	5505	7470	8164	14308	14417	2642	3807	11514	10863	6418	4225	3845	499	464	435	463
AGAP013097	0	1	0	4	1	1	0	2	0	0	0	0	0	0	0	0	2	0	0	0	0	0	0	0	27	4	0	4	13	2	36	76	46	53	0	0	0	0	2	0	0	6	0	0	0	0	0	0	0	0	0	2	5	0	0	0	0	0	0	0	10	18	82	60	34	42	48	46	65
AGAP013098	0	0	0	0	0	0	0	0	0	0	0	0	0	0	0	0	0	0	0	0	0	0	0	0	0	0	0	0	0	0	0	0	0	0	0	0	0	0	0	0	0	0	0	0	0	0	0	0	0	0	0	0	0	0	0	0	0	0	0	0	0	0	0	0	0	0	0	0	0
AGAP013100	0	0	0	0	0	0	0	0	0	0	0	0	0	0	0	0	0	0	0	0	0	0	0	0	2	0	0	60	46	0	0	5	0	0	0	0	0	0	0	0	0	0	0	0	0	0	0	0	0	0	0	0	0	0	0	0	0	0	0	0	0	0	66	45	43	0	0	3	0
AGAP013101	305	332	289	214	388	249	430	113	235	191	478	408	236	456	729	849	756	602	643	556	725	750	164	269	1355	1415	1019	651	735	597	97	107	117	143	226	198	177	287	387	295	240	356	252	159	202	221	292	258	219	500	571	557	710	336	376	496	658	685	110	155	1020	974	557	514	441	110	120	129	109
AGAP013102	216	193	193	190	173	182	229	217	178	205	267	235	176	128	331	320	347	223	248	240	273	402	101	125	407	408	491	226	290	162	278	314	245	314	149	179	148	131	128	163	134	156	204	175	171	463	144	431	426	332	275	306	462	182	205	243	359	305	86	80	290	363	328	239	150	313	335	306	328
AGAP013104	0	0	0	0	0	0	0	0	0	0	0	0	0	0	0	0	0	0	0	0	0	0	0	0	0	0	0	0	0	0	0	0	0	0	0	0	0	0	0	0	0	0	0	0	0	0	5	0	0	2	0	5	0	0	0	0	0	0	0	0	0	0	0	0	0	0	0	0	0
AGAP013105	0	0	0	0	0	0	0	0	0	0	0	0	0	0	0	0	0	0	0	0	0	0	0	0	57	37	14	53	57	50	85	121	112	92	0	0	0	0	0	0	0	0	0	0	0	0	0	0	0	0	0	0	0	0	0	0	1	0	0	0	44	51	82	73	41	99	89	109	81
AGAP013106	0	0	0	0	0	3	0	0	0	0	0	0	0	0	5	0	0	0	0	0	0	0	0	0	0	7	0	0	0	0	1531	889	654	1199	0	0	0	0	0	0	0	0	0	0	0	0	0	2	0	0	0	0	11	0	2	0	0	0	0	0	0	0	0	2	0	709	1438	927	812
AGAP013107	0	0	0	0	0	4	1	0	2	0	0	0	6	10	4	7	2	0	4	9	26	27	12	11	13	29	32	32	17	5	15	20	25	22	1	0	0	0	0	0	0	0	1	1	1	0	12	3	0	11	8	14	16	0	1	0	6	7	13	9	37	9	29	18	14	38	18	19	27
AGAP013109	0	0	0	0	0	0	0	3	3	2	0	0	0	0	0	0	0	0	0	0	0	0	0	0	0	0	0	0	0	0	0	0	0	0	0	0	0	0	0	0	0	0	2	0	0	0	0	0	0	0	0	0	0	0	0	0	0	0	0	0	0	0	0	0	0	0	0	0	0
AGAP013110	0	0	0	0	0	0	0	0	0	2	0	0	0	0	0	0	0	0	0	0	0	0	0	0	0	0	0	0	0	0	4	0	2	2	0	0	0	0	0	0	0	0	0	4	0	0	0	0	0	0	0	0	0	0	0	0	0	0	0	0	0	0	1	0	0	0	2	2	0
AGAP013111	0	0	0	0	0	0	0	0	0	0	0	0	0	0	0	0	0	6	0	0	0	0	0	0	0	0	0	0	0	0	0	0	0	0	0	0	0	0	0	0	0	0	0	0	0	0	0	0	0	0	0	0	0	0	0	0	0	0	0	0	0	0	0	0	0	0	0	0	0
AGAP013112	2866	2601	4446	3482	4318	490	822	748	1145	722	8102	7640	7930	6494	18343	20246	20439	16741	14397	12373	15547	14745	3675	3550	21469	21984	16058	11968	12998	9614	1578	1335	2075	1415	3623	1963	4333	3572	2876	3332	634	502	857	210	400	8250	9929	9160	10560	19238	18419	16970	22470	9218	10828	15452	18738	15370	3037	4347	19731	20546	14878	9492	8326	2058	1497	1748	2386
AGAP013113	0	0	0	0	0	0	0	0	0	0	0	0	0	0	0	0	0	0	0	0	0	0	0	0	2	0	0	0	0	0	0	0	3	0	0	0	0	0	0	0	0	0	0	0	0	0	0	0	0	0	0	0	0	0	0	0	0	0	0	0	0	0	0	0	0	0	0	2	2
AGAP013114	0	0	0	0	0	0	0	0	0	0	0	0	0	0	0	0	0	0	0	0	0	0	0	0	0	0	0	0	0	0	91	87	97	88	0	0	0	0	0	0	0	0	0	0	0	0	0	0	0	0	4	0	0	0	0	0	0	0	0	0	0	0	0	0	0	120	154	106	102
AGAP013115	914	824	777	653	805	185	230	148	283	145	877	1444	1402	664	1955	2479	2009	1916	1692	1184	2168	2312	506	473	288	340	342	73	59	78	6	7	14	8	629	579	722	783	867	553	243	159	180	187	156	1734	1254	911	2335	1762	2160	1966	2004	982	1326	1641	1857	2139	344	676	256	224	63	46	34	2	6	6	17
AGAP013117	0	0	0	0	0	0	2	0	0	0	0	2	0	0	2	0	7	0	0	0	3	3	0	4	69	82	58	89	96	61	71	55	115	87	0	0	0	0	0	0	0	0	0	0	0	0	0	0	0	0	3	5	12	9	0	0	0	8	0	0	55	117	129	100	43	102	104	84	103
AGAP013118	141	133	243	220	164	18	16	10	18	5	20	41	36	13	412	635	585	483	564	360	572	726	96	157	144	112	131	39	61	39	15	9	19	7	145	178	258	114	96	175	16	11	15	15	23	79	32	39	79	560	629	608	544	239	378	364	477	662	105	163	153	202	36	28	62	21	31	16	21
AGAP013119	108	101	125	122	99	147	212	151	130	126	146	141	117	154	485	562	642	430	396	311	444	542	122	129	608	557	605	378	417	266	134	109	89	108	89	97	69	65	82	98	91	174	157	117	168	198	66	222	143	475	447	497	665	357	298	300	398	409	100	141	499	506	434	284	246	87	130	124	103
AGAP013120	15	31	53	35	19	30	45	48	54	42	7	22	43	0	0	6	2	0	8	3	2	6	3	1	94	112	101	41	41	46	45	30	21	30	31	63	43	14	61	30	6	32	53	37	41	110	26	31	49	0	3	2	0	0	8	0	0	5	0	1	116	77	49	59	8	17	23	32	36
AGAP013121	0	2	0	0	1	2	0	0	0	0	2	0	0	1	14	43	0	15	4	7	6	2	0	3	164	121	66	316	306	134	247	260	350	336	0	0	2	0	0	0	0	0	0	0	0	0	5	0	0	9	14	5	7	0	0	0	0	5	0	3	73	77	369	295	246	270	310	346	255
AGAP013122	414	418	404	312	359	416	538	615	564	540	1455	1125	1167	588	403	379	410	187	254	272	309	366	89	110	494	609	510	215	216	143	46	50	55	62	247	503	171	314	347	220	342	550	593	553	515	1708	1005	1103	1355	371	442	379	466	271	312	197	313	347	53	100	484	505	250	180	122	46	58	44	67
AGAP013123	1	0	0	0	0	0	3	0	0	0	0	6	0	0	0	0	0	0	0	0	0	0	0	1	8	12	7	0	0	0	3	0	0	7	0	0	0	0	0	0	0	1	0	0	0	0	0	0	0	0	0	0	0	0	0	0	0	0	0	0	55	41	0	0	0	4	4	4	2
AGAP013124	0	0	0	0	1	0	0	0	2	0	40	60	87	69	13	41	43	10	25	16	27	20	6	16	76	98	66	118	78	47	1234	1344	1186	1241	0	0	0	0	1	2	0	0	6	1	0	111	132	55	86	13	33	35	31	11	22	20	25	53	3	12	63	73	142	98	53	1461	1447	970	1271
AGAP013125	65	50	74	105	82	22	6	31	30	38	47	29	29	9	113	198	173	45	53	59	83	167	17	28	79	43	57	9	55	14	12	19	9	7	67	96	75	82	68	70	1	4	41	37	34	57	20	30	22	90	119	86	141	75	36	41	63	178	36	50	45	45	28	16	24	7	15	12	11
AGAP013126	0	0	0	0	0	0	2	2	2	4	0	0	0	0	0	0	0	0	0	0	0	0	0	0	31	10	4	52	39	14	26	13	18	41	0	0	0	0	0	0	0	0	0	1	0	0	0	0	0	0	0	0	0	0	0	0	0	0	0	0	33	31	41	48	21	56	33	50	28
AGAP013127	0	0	0	0	0	0	0	0	0	0	0	0	0	0	0	0	0	0	0	0	1	0	0	0	31	24	0	15	10	15	0	0	1	0	0	0	0	0	0	0	0	0	0	0	0	0	0	0	0	0	1	0	0	0	0	0	0	0	0	0	19	13	9	10	6	0	0	0	0
AGAP013128	0	0	0	0	0	2	6	0	6	0	65	4	5	0	0	0	0	0	0	0	0	0	0	0	5	0	0	22	10	6	442	342	345	371	0	0	0	0	0	0	0	2	2	4	2	0	12	18	0	1	0	0	4	0	0	0	7	0	0	0	0	0	24	6	10	356	375	397	445
AGAP013129	0	0	0	0	0	0	0	0	0	0	0	0	0	0	0	0	0	0	0	0	0	0	0	0	0	0	0	0	0	0	0	0	0	0	0	0	0	0	0	0	0	0	0	0	0	0	0	0	0	0	0	0	0	0	0	0	0	0	0	0	0	0	0	0	0	0	0	0	0
AGAP013130	0	0	0	0	0	0	0	0	0	0	0	0	0	0	0	0	0	0	0	0	0	0	0	0	0	0	0	0	0	0	0	0	0	0	0	0	0	0	0	0	0	0	0	0	0	0	0	0	0	0	0	0	0	0	0	0	0	0	0	0	0	0	0	0	0	0	0	0	0
AGAP013132	0	0	0	0	0	3	0	0	0	0	0	0	0	0	0	0	0	0	0	0	0	0	0	0	0	0	0	0	0	0	0	0	0	0	0	0	0	0	0	0	0	0	0	0	0	0	0	0	0	0	0	0	0	0	0	0	0	0	0	0	0	0	0	0	0	0	0	0	0
AGAP013133	0	0	0	0	0	0	0	1	0	0	0	0	0	0	0	0	0	4	0	0	0	0	0	0	0	0	0	0	0	7	0	0	0	0	0	0	0	0	0	0	0	0	0	0	0	0	0	0	0	0	0	0	0	0	0	0	0	0	0	0	0	0	0	0	0	0	0	0	0
AGAP013134	0	0	0	0	0	0	0	0	0	0	0	3	5	3	41	101	30	44	49	24	190	148	12	15	5	0	0	86	74	3	188	151	239	230	0	0	0	0	0	0	0	0	0	0	0	0	0	0	0	34	35	36	75	22	27	37	80	38	9	12	0	2	99	55	15	253	260	255	239
AGAP013136	626	572	655	623	559	115	152	200	350	196	1237	989	1266	618	730	857	897	624	622	508	787	797	213	266	1020	993	852	589	782	542	324	292	358	291	556	561	538	477	486	497	146	114	307	292	375	1134	663	725	773	505	604	674	829	436	391	408	553	485	137	178	877	906	686	422	367	337	345	290	314
AGAP013137	0	0	0	0	0	0	0	0	0	0	0	0	0	0	0	7	0	0	0	0	0	0	0	0	0	5	0	1	0	0	0	0	0	0	0	0	0	0	0	0	0	0	0	0	0	0	0	0	0	3	0	1	0	0	0	0	0	0	0	0	2	5	0	0	2	0	2	0	0
AGAP013138	0	0	0	0	0	0	0	0	0	0	0	0	0	0	0	0	0	0	0	0	0	0	0	0	0	0	0	0	0	0	6	0	4	0	0	0	0	0	0	0	0	0	0	0	0	0	0	0	0	0	0	0	0	0	0	0	0	0	0	0	0	0	0	3	3	4	0	6	8
AGAP013139	57	40	46	52	34	43	19	14	34	25	136	181	178	209	246	390	219	338	177	194	510	412	82	101	1104	1129	1062	1279	1044	694	123	143	175	143	34	43	35	24	27	26	19	40	68	40	23	358	144	227	565	254	247	230	339	75	225	281	357	299	95	84	1084	1231	1509	1089	749	175	109	108	129
AGAP013140	0	1	2	0	3	1	0	0	1	0	42	52	30	89	760	767	622	779	617	518	714	714	145	127	206	302	227	119	102	94	26	23	38	34	0	0	0	0	5	1	1	5	6	1	1	64	74	99	95	642	680	814	756	315	507	617	710	600	136	182	319	361	116	74	46	29	28	28	32
AGAP013141	112	106	86	89	102	152	207	181	167	197	471	368	292	141	320	319	484	218	209	183	317	281	59	62	245	236	241	127	146	94	51	56	69	63	59	129	51	120	91	68	150	177	195	162	141	533	265	375	254	249	235	290	448	154	182	220	209	209	40	65	158	220	163	130	81	74	57	63	79
AGAP013142	0	0	0	0	0	0	0	0	0	0	8	0	0	11	0	0	3	0	0	1	0	0	0	0	0	0	0	0	0	0	8	12	3	14	0	0	0	0	0	0	0	0	0	0	0	0	0	2	0	0	0	0	0	0	4	0	0	0	0	0	0	0	0	1	0	13	3	16	4
AGAP013143	66	105	109	61	179	44	104	29	41	27	34	40	4	32	253	365	463	316	288	295	457	450	72	65	693	659	456	377	383	311	58	27	42	70	104	57	154	180	147	214	48	80	74	50	38	80	23	26	13	444	474	437	349	189	230	281	368	362	55	68	751	861	402	319	257	68	66	86	63
AGAP013145	0	0	0	0	0	0	0	0	0	0	62	49	43	46	112	235	80	578	327	347	663	553	127	150	1719	1489	1141	1392	931	920	101	129	139	200	0	0	0	0	0	0	0	0	0	0	0	6	27	45	46	176	138	166	157	125	260	327	828	764	160	148	1389	1796	1122	1063	803	130	114	180	150
AGAP013146	0	0	0	0	1	2	1	0	2	0	0	0	12	0	0	2	5	0	0	0	0	0	0	0	4	0	0	7	16	1	56	78	55	53	0	2	0	0	0	2	0	2	6	1	0	0	0	0	10	0	0	2	0	0	4	0	0	0	0	0	0	0	9	0	10	42	67	50	104
AGAP013147	1	0	0	0	1	0	3	6	2	2	0	0	0	0	0	4	8	0	0	0	0	0	0	0	0	0	0	0	0	0	1	0	3	0	0	0	0	0	8	1	0	5	6	5	0	0	0	0	0	0	2	0	0	17	0	0	0	7	0	0	0	0	0	0	0	2	0	0	1
AGAP013148	274	208	272	258	214	11	7	2	7	8	35	40	12	54	91	172	160	78	60	66	79	144	18	35	210	157	224	163	197	71	127	104	94	105	189	334	224	223	177	237	3	6	12	11	17	90	30	42	61	105	102	123	121	46	123	102	102	79	29	41	160	217	209	137	77	86	97	107	106
AGAP013149	2	0	0	0	0	0	0	0	0	4	0	0	0	0	6	10	6	0	0	0	17	0	0	1	1	0	14	1	1	0	56	89	36	42	0	0	0	0	0	0	0	1	0	0	0	0	0	0	0	0	3	9	4	0	2	0	0	4	0	4	0	4	0	0	0	24	109	16	43
AGAP013150	0	0	0	0	0	0	0	0	0	0	0	0	0	0	0	0	0	0	0	0	0	2	0	0	0	0	0	2	0	0	532	320	288	310	0	0	0	0	0	0	0	0	0	0	0	0	0	0	0	3	0	0	0	0	0	0	0	0	0	0	0	0	0	0	0	333	317	373	560
AGAP013151	0	0	0	0	0	0	0	0	0	0	0	0	0	0	0	0	0	0	0	0	0	0	0	0	0	0	0	0	0	0	0	2	0	1	0	0	0	0	0	0	0	0	0	0	0	0	0	0	0	0	0	0	0	0	0	0	0	0	0	0	0	0	0	0	0	1	0	1	0
AGAP013152	0	0	0	0	0	0	0	0	0	0	0	0	0	0	15	25	55	53	68	17	105	96	16	11	4	1	0	0	0	8	0	0	0	0	0	0	0	0	0	0	0	0	0	0	0	0	0	4	18	45	49	37	27	37	19	13	17	111	12	22	2	2	17	1	6	0	0	0	0
AGAP013154	0	0	0	0	0	0	0	2	2	0	4	15	12	0	0	0	0	0	0	0	0	0	0	0	0	0	0	0	0	0	0	0	0	0	0	0	0	0	0	0	0	0	0	0	0	0	0	0	0	0	0	0	0	0	0	0	0	0	0	0	0	0	0	0	0	0	0	0	0
AGAP013155	0	0	0	0	0	0	0	0	0	0	17	13	6	0	19	36	22	0	7	0	1	0	0	0	0	8	1	155	307	4	6150	5287	4169	5688	0	0	0	0	0	0	0	0	0	0	0	0	0	4	0	0	6	8	0	13	0	0	0	4	0	0	0	0	317	286	59	5365	4501	4952	6274
AGAP013156	0	0	1	0	0	2	5	0	0	3	7	6	19	4	3	0	4	1	0	0	0	0	0	1	4	0	0	1	0	0	0	0	1	0	0	0	0	0	0	0	0	0	1	1	0	30	15	15	20	0	0	0	4	0	0	0	0	3	0	0	0	0	0	1	0	0	0	0	1
AGAP013157	0	0	0	0	0	45	69	141	102	69	6058	2331	2845	4281	160	402	498	304	200	247	354	331	62	74	5	15	15	1	0	0	0	0	0	0	0	0	0	0	0	0	7	40	92	142	114	2804	5560	6466	2088	318	375	427	689	127	186	187	259	337	64	93	6	8	0	0	0	0	0	0	0
AGAP013158	0	0	0	0	0	0	0	0	0	0	2	13	0	5	97	111	113	131	125	109	147	152	40	54	539	472	504	304	272	218	38	34	56	58	0	0	0	0	0	0	0	0	0	0	0	0	0	2	0	105	102	94	107	70	59	75	134	88	39	34	283	356	322	210	167	30	35	32	29
AGAP013160	0	0	0	0	0	0	0	0	0	0	3	7	26	14	0	0	0	0	0	0	5	15	0	4	0	0	0	0	0	0	0	0	0	0	0	0	0	0	0	0	0	0	0	0	0	0	0	0	17	0	0	0	0	0	0	0	8	0	0	0	0	0	0	0	0	0	0	0	0
AGAP013161	0	0	0	0	0	0	0	0	0	0	6	44	7	12	228	249	274	200	35	98	524	385	206	172	1085	929	1044	564	591	479	74	82	71	55	0	0	0	0	0	0	0	0	1	0	0	32	0	0	30	282	221	190	165	63	166	180	390	556	118	84	852	990	778	339	264	73	50	49	88
AGAP013162	0	0	0	0	0	0	0	0	0	0	0	0	0	0	0	0	0	0	0	0	0	0	0	0	0	0	0	0	0	0	0	0	0	0	0	0	0	0	0	0	0	0	0	0	0	0	0	0	0	0	0	0	0	0	0	0	0	0	0	0	0	0	0	0	0	0	0	0	0
AGAP013163	1	2	1	5	4	0	0	0	0	0	0	0	0	0	0	0	0	0	0	0	0	0	0	2	6	0	0	0	0	0	0	1	4	0	0	0	1	0	0	3	0	0	1	0	0	0	0	0	0	0	0	0	2	0	0	0	0	5	0	0	0	3	0	0	5	3	5	0	0
AGAP013164	0	0	0	0	0	0	0	0	0	0	0	0	0	0	0	0	0	0	14	0	6	3	0	0	10	4	0	2	5	8	0	0	0	0	0	0	0	0	0	0	0	0	0	0	0	0	0	0	0	0	0	0	0	11	0	0	0	0	0	0	5	4	9	16	5	0	0	0	0
AGAP013165	165	135	157	122	155	56	180	65	58	21	169	70	72	100	358	385	452	240	211	202	327	323	78	62	335	285	297	206	160	139	48	65	63	48	91	109	127	149	92	163	19	89	63	52	44	43	93	145	53	276	375	311	376	199	129	170	153	258	39	53	311	321	159	129	100	58	99	77	51
AGAP013166	133	150	185	171	148	39	63	12	42	13	20	26	27	6	352	230	359	64	104	107	222	189	60	81	1584	2827	1858	167	213	602	7	19	4	5	151	119	190	127	128	110	40	55	71	27	63	9	16	21	30	153	160	176	80	37	61	65	190	246	53	31	2051	2016	237	111	112	13	2	12	9
AGAP013167	283	295	310	222	406	842	985	769	927	881	253	547	324	296	710	752	776	566	596	551	547	551	158	186	869	957	742	615	739	509	221	225	223	216	165	206	219	331	440	247	637	788	1012	890	843	640	385	473	581	731	657	647	790	468	381	514	617	518	138	179	763	857	851	621	414	201	233	192	269
AGAP013168	267	256	274	280	227	28	44	32	63	25	15	17	30	1	28	83	68	29	28	37	49	75	15	33	160	190	227	136	152	127	105	156	90	137	189	187	283	205	193	243	20	22	43	58	109	55	9	9	40	59	67	46	49	31	28	18	21	45	23	13	178	194	208	136	50	141	124	106	131
AGAP013169	0	0	0	0	0	0	0	0	0	0	0	0	0	0	0	0	0	0	0	0	0	0	0	0	0	0	0	0	0	0	1462	1603	1426	1650	0	0	0	0	0	0	0	0	0	0	0	0	0	0	0	0	0	0	0	0	0	0	0	0	0	0	0	0	0	0	0	1738	2260	1743	1697
AGAP013170	16	12	27	19	20	0	0	4	0	0	2	22	0	11	121	106	168	106	85	80	88	71	17	21	265	322	161	211	189	101	19	24	22	24	18	9	25	12	25	19	0	2	2	2	1	15	0	8	20	152	136	116	110	65	90	69	84	75	22	10	264	160	196	109	118	31	29	20	26
AGAP013171	0	1	0	0	0	0	0	0	0	0	0	7	0	0	0	1	0	0	0	0	20	2	0	1	137	93	35	303	168	97	17	16	28	20	2	0	0	0	2	0	0	0	0	0	0	0	0	2	0	0	2	0	1	0	0	0	0	4	0	0	57	118	191	178	88	21	19	36	20
AGAP013172	0	0	0	0	0	0	0	0	0	0	0	0	0	5	0	0	0	0	0	0	0	0	0	0	0	0	0	0	0	0	0	0	0	0	0	0	0	0	0	0	0	0	1	0	0	0	0	0	0	0	0	0	0	0	0	0	0	0	0	0	0	0	0	0	0	0	0	0	0
AGAP013173	0	0	0	0	0	0	0	0	0	0	0	0	0	0	0	0	0	0	0	0	0	0	0	0	0	0	0	0	0	0	0	0	0	0	0	0	0	0	0	0	0	0	0	0	0	0	0	0	0	0	0	0	0	0	0	0	0	0	0	0	0	0	0	0	0	0	0	0	0
AGAP013174	66	71	72	64	45	118	119	114	96	98	428	235	238	161	168	161	258	139	119	120	184	182	42	56	163	156	132	85	126	59	15	21	25	54	53	76	49	48	73	54	101	92	99	108	103	312	292	380	250	147	141	210	212	155	121	143	162	161	50	65	221	121	116	61	73	25	23	28	33
AGAP013175	0	0	0	0	0	0	0	0	0	0	0	0	0	0	0	0	0	0	0	0	0	0	0	0	0	0	0	0	0	0	17	9	5	15	0	0	0	0	0	0	0	0	0	0	0	0	0	0	0	0	0	0	0	0	0	0	0	0	0	0	0	0	0	0	0	22	31	27	10
AGAP013176	0	0	0	0	0	0	0	0	0	0	0	0	0	0	0	0	0	0	0	0	0	0	0	0	0	4	0	0	0	0	0	1	2	0	0	0	0	0	0	0	0	0	0	0	0	0	0	0	0	0	0	0	0	0	0	0	0	0	0	0	2	8	2	2	14	0	0	0	1
AGAP013177	0	0	0	0	0	0	0	0	0	0	0	0	0	0	68	71	62	89	79	47	180	142	64	65	447	553	383	261	238	263	6	2	11	8	0	0	0	0	0	0	0	0	0	0	0	0	0	0	0	63	59	71	77	93	111	62	300	148	31	50	464	534	271	213	171	15	6	21	7
AGAP013178	191	197	483	211	469	77	245	55	102	82	580	464	426	496	1537	2357	1879	1744	1272	1067	1883	1480	531	635	4201	4181	2484	3379	3094	2353	311	290	366	360	318	117	589	359	409	387	76	91	76	37	42	332	673	715	866	1390	1888	1987	1861	622	1357	1368	3304	1938	522	548	4208	4054	3431	2544	1961	298	266	297	411
AGAP013179	0	0	0	0	0	0	0	0	0	0	0	0	0	0	12	0	1	5	0	0	9	1	5	0	1075	1470	618	1528	1332	798	12	15	57	40	0	0	0	0	0	0	0	0	0	0	0	0	0	0	0	0	3	5	0	0	3	0	28	4	2	1	1295	1289	1183	1214	614	33	26	44	54
AGAP013180	202	142	250	194	187	63	72	39	62	25	43	37	6	46	77	60	60	72	33	39	39	50	16	9	3	6	0	18	33	1	20	8	9	14	118	299	227	208	129	218	44	53	83	66	85	53	0	24	0	115	71	88	101	73	36	58	30	94	2	8	7	4	19	16	9	10	11	9	8
AGAP013181	489	504	600	399	475	307	471	537	532	471	1238	1112	942	634	203	209	252	225	211	110	309	292	54	75	173	181	122	81	88	144	272	200	186	257	467	477	584	468	419	387	374	421	506	352	382	1704	702	1080	882	542	268	177	477	139	256	127	429	391	80	102	211	330	272	177	68	246	264	268	286
AGAP013182	0	0	0	0	0	0	0	2	0	0	10	0	6	0	5	0	0	0	0	0	1	6	0	0	0	0	0	0	0	0	0	0	0	1	0	0	0	1	0	0	0	0	0	0	0	0	0	2	13	0	0	0	2	0	0	0	0	0	0	0	0	0	0	0	0	0	0	0	1
AGAP013183	16	4	4	11	26	22	42	50	20	41	44	55	35	5	35	40	42	37	25	34	28	17	9	12	25	74	39	23	18	19	0	2	3	13	3	11	16	20	41	12	35	34	43	21	25	15	36	37	36	23	35	25	38	16	5	21	49	18	28	9	26	83	16	30	5	4	8	5	3
AGAP013184	8	4	4	2	0	10	15	3	4	11	0	0	0	0	0	0	0	0	0	0	0	0	0	1	2	0	0	0	3	8	21	25	34	34	0	12	3	4	4	5	6	13	8	16	2	0	0	0	0	0	0	0	0	0	0	0	6	0	0	0	0	3	5	0	0	21	16	28	23
AGAP013185	0	0	0	0	0	0	0	0	0	0	85	29	0	0	680	818	1027	517	111	140	680	533	151	251	278	380	286	150	107	121	422	349	402	304	0	0	0	0	0	0	0	0	0	0	0	17	32	14	47	758	684	606	648	34	437	537	775	521	66	167	390	351	196	169	52	385	265	411	356
AGAP013186	1	0	0	0	1	0	0	0	0	0	0	0	0	0	24	12	52	3	11	15	39	35	10	12	41	68	46	48	65	22	79	97	103	73	0	2	0	0	0	0	0	0	0	0	0	0	0	1	0	21	22	25	26	10	21	23	90	53	22	11	45	31	70	24	16	84	138	116	76
AGAP013188	0	0	0	0	0	0	0	0	0	0	0	5	0	0	3	17	51	5	0	0	0	17	11	0	0	0	0	2	0	0	585	438	581	790	0	0	0	0	0	0	0	0	0	0	0	0	0	5	0	13	9	6	1	0	5	7	0	10	3	0	0	0	0	2	0	714	522	540	777
AGAP013189	2944	2572	2225	2357	2386	625	1059	432	572	303	1039	779	739	493	321	349	373	478	153	185	1417	568	584	833	4029	2558	3464	1540	2409	986	1973	1389	1183	1463	1768	2492	2347	2457	1229	2415	494	330	998	666	1022	1707	321	949	535	198	203	233	230	155	291	494	1617	899	379	406	3027	3529	2790	1222	1352	1200	1985	1106	1130
AGAP013190	0	0	0	0	0	0	0	0	3	7	0	0	0	0	0	0	0	0	0	0	0	2	0	0	1129	725	468	2226	2221	793	107	72	198	169	0	0	0	0	0	0	0	0	2	0	0	0	0	0	0	0	0	0	0	0	0	0	0	2	0	0	730	662	2330	1666	1343	178	158	242	250
AGAP013192	0	0	0	0	0	0	0	0	0	0	0	0	0	0	0	0	0	0	0	0	0	0	0	0	0	0	0	0	0	0	0	0	0	0	0	0	0	0	0	0	0	0	0	0	0	0	0	0	0	0	0	0	0	0	0	0	0	0	0	0	0	0	0	0	0	0	0	0	0
AGAP013194	0	0	0	0	0	0	0	0	0	0	6	0	0	0	0	0	6	3	0	5	0	0	0	0	0	0	0	2	0	0	15	39	11	27	0	0	0	0	0	0	0	0	0	0	0	0	0	0	0	0	7	0	0	0	0	0	0	6	0	0	8	0	2	3	0	29	20	26	19
AGAP013195	0	0	0	0	0	0	0	0	0	0	0	0	0	0	0	4	0	3	0	0	18	4	2	5	1380	939	557	16128	17627	666	0	0	0	0	0	0	0	0	0	0	0	0	0	0	0	0	0	0	0	0	0	1	3	0	0	0	0	4	0	0	852	762	21071	11912	8343	0	0	0	0
AGAP013196	0	0	0	0	1	0	0	0	0	0	0	0	0	0	0	21	12	16	2	16	15	12	1	11	65	85	57	268	319	48	1	4	2	0	0	0	0	0	0	0	0	0	0	0	0	11	0	0	17	15	9	4	11	0	15	0	28	7	1	3	44	78	314	293	62	0	1	0	0
AGAP013197	0	0	0	0	0	0	2	0	0	0	0	3	0	0	2	1	0	0	0	0	0	3	0	3	71	14	12	1	4	23	19	23	14	22	0	0	0	0	0	0	0	0	0	0	0	0	0	0	0	4	0	0	0	0	0	6	4	0	0	0	42	33	2	5	9	31	30	29	31
AGAP013199	0	0	0	0	0	0	0	0	0	0	0	0	0	0	0	0	0	0	0	0	0	0	0	0	0	0	0	0	0	0	0	0	0	0	0	0	0	0	0	0	0	0	0	0	0	0	0	0	0	0	0	0	0	0	0	0	0	0	0	0	0	3	0	0	0	1	0	0	0
AGAP013200	1450	1904	2052	812	2448	987	1386	3674	4563	2155	46771	43993	43143	43808	8252	8163	8589	4316	2984	2239	3328	3482	905	915	4384	5096	4210	2225	2590	1797	87	101	85	108	1774	518	1978	2461	3394	1547	1659	972	2044	419	404	44246	54001	70584	44383	6169	7416	6589	8980	1967	2029	3090	3979	3243	778	927	4628	4435	2376	1634	1697	89	107	113	117
AGAP013201	0	0	0	0	0	0	0	0	0	0	12	51	0	0	0	0	13	1	1	0	0	0	0	0	1	0	0	0	2	0	15	18	41	14	0	0	0	0	0	0	0	0	0	0	0	19	0	1	0	0	0	0	2	0	2	0	0	10	0	0	0	0	1	0	0	17	20	30	16
AGAP013202	1	2	0	1	0	11	3	2	2	5	7	0	0	0	1	6	0	0	0	2	3	0	6	0	0	6	0	3	5	16	82	65	62	85	0	4	0	0	0	1	3	2	0	7	5	0	0	2	0	0	0	0	0	0	0	0	0	0	2	0	0	3	1	4	0	81	75	86	79
AGAP013203	0	0	0	0	0	0	0	0	0	0	0	0	0	0	0	0	0	0	0	0	0	0	0	0	0	0	0	0	0	0	0	1	0	0	0	0	0	0	0	0	0	0	0	0	0	0	0	0	0	0	0	0	0	0	0	0	0	0	0	0	0	0	0	0	0	2	0	0	0
AGAP013204	108	100	151	125	136	3	1	2	6	2	79	35	19	22	536	791	557	910	605	455	805	648	203	186	1502	1577	911	1542	1363	795	64	99	137	102	134	21	150	32	58	116	7	1	1	3	4	32	17	84	36	588	618	624	672	222	626	545	1020	787	185	167	1447	1686	1583	1186	835	108	65	106	119
AGAP013205	0	0	0	0	0	2	0	0	0	0	16	5	23	9	21	15	24	9	8	13	8	19	4	5	15	9	0	20	16	22	3	0	1	12	0	0	0	0	1	0	0	0	0	0	0	0	9	0	11	5	6	11	12	5	2	0	0	0	0	2	26	17	11	3	8	0	0	6	0
AGAP013209	174	128	158	155	122	76	39	34	57	42	70	81	54	60	155	188	225	106	152	113	213	171	33	46	197	251	164	142	195	163	40	37	65	65	122	143	158	143	109	132	57	42	83	69	73	158	29	55	64	129	174	165	213	72	82	73	133	178	58	49	237	194	192	205	117	62	46	82	56
AGAP013210	3	0	0	2	0	0	0	0	0	0	0	2	0	0	36	13	32	5	4	17	59	25	8	15	1463	1302	1173	1046	1184	691	155	199	181	199	1	0	0	0	0	0	5	0	3	0	0	0	6	5	0	30	36	9	12	11	0	16	65	17	15	5	1450	1370	981	616	795	191	146	244	205
AGAP013211	0	0	0	0	0	0	0	0	0	0	0	0	0	0	0	0	0	0	0	0	1	0	0	0	0	6	0	3	4	0	0	0	0	0	0	0	0	0	0	0	0	0	0	0	0	0	0	0	0	0	0	0	0	0	0	0	0	0	0	0	0	4	2	3	0	0	0	0	0
AGAP013212	392	322	343	369	393	133	167	101	138	111	307	275	136	70	435	591	604	292	363	313	470	555	118	171	518	518	529	373	405	313	201	235	215	248	324	505	302	413	332	298	97	102	176	166	198	427	164	156	177	354	457	452	686	320	210	275	349	310	90	146	405	581	473	362	194	253	318	297	254
AGAP013213	270	215	194	243	214	118	145	132	167	103	488	363	340	184	506	593	644	386	316	374	455	596	107	118	187	120	104	88	109	83	72	111	58	101	180	243	164	143	232	176	97	220	166	189	198	550	187	299	456	494	564	519	665	268	218	361	415	448	93	127	155	138	90	79	73	73	111	74	119
AGAP013214	141	217	159	95	129	43	111	31	79	42	360	278	158	160	779	840	968	601	602	502	659	726	120	179	782	870	799	301	301	275	52	27	45	52	147	71	209	183	170	107	50	49	71	6	18	321	252	217	383	761	717	635	815	377	471	640	673	530	133	185	740	660	371	287	205	63	26	24	84
AGAP013215	559	583	801	758	835	31	123	62	83	66	356	247	228	159	147	120	158	62	87	50	86	82	13	15	24	34	22	12	2	15	4	24	17	15	542	667	877	790	509	833	17	64	68	124	126	309	161	310	230	85	82	97	122	52	56	44	26	51	4	18	6	9	20	0	0	20	16	25	23
AGAP013216	0	0	0	0	0	0	0	0	0	0	0	0	0	4	0	0	0	0	0	0	0	0	0	0	48	1	15	73	65	78	0	0	0	0	0	0	0	0	0	0	0	0	0	0	0	0	0	0	0	0	1	0	0	0	4	0	0	0	0	0	8	6	103	56	73	0	0	0	0
AGAP013218	26	6	13	47	12	0	0	0	1	0	0	0	0	0	3	1	22	1	0	0	2	2	0	0	6	0	15	1	8	3	12	21	18	34	21	17	29	15	15	24	0	0	2	2	2	0	0	0	0	0	0	0	6	0	5	5	3	17	0	0	12	4	12	2	0	15	25	21	16
AGAP013219	0	0	0	0	0	0	0	0	0	0	0	0	0	0	0	0	0	0	0	0	0	0	0	0	23	2	0	7	10	8	24	4	6	4	0	0	0	0	0	0	0	0	0	0	0	0	0	0	0	0	0	0	0	0	0	5	0	0	0	0	23	36	4	2	0	2	10	21	15
AGAP013220	66	48	67	81	88	74	102	57	63	40	225	169	207	158	128	223	273	87	115	63	174	210	39	43	310	319	339	251	301	168	57	86	32	78	78	77	50	84	49	52	53	74	84	65	67	189	148	230	182	189	171	177	217	102	45	134	108	166	14	46	180	237	260	203	157	90	50	54	74
AGAP013221	0	0	0	0	0	0	0	0	0	0	0	0	0	0	0	4	0	0	0	0	0	11	0	0	25	10	0	39	71	18	53	64	39	42	0	0	0	0	0	0	0	0	0	0	0	0	0	0	0	0	0	0	2	6	0	0	0	0	0	1	31	18	79	78	16	39	65	44	44
AGAP013222	0	0	0	0	0	0	0	0	0	0	0	0	0	0	0	0	0	0	0	0	0	0	0	0	0	0	0	0	0	0	0	0	0	0	0	0	0	0	0	0	0	0	0	0	0	0	0	0	0	0	0	0	0	0	0	0	0	0	0	0	0	0	0	0	0	0	0	0	0
AGAP013223	23	14	28	12	17	17	3	7	16	16	10	6	16	16	4	18	6	11	12	9	24	26	3	3	14	21	25	5	1	7	3	8	7	9	4	11	11	12	9	20	16	12	22	17	10	26	17	19	0	16	10	8	18	8	5	4	0	1	10	0	7	7	2	7	9	5	2	17	4
AGAP013224	0	0	0	0	0	0	0	0	0	0	0	0	0	0	0	16	23	4	0	0	0	0	3	0	0	10	0	11	1	11	0	0	2	1	0	0	0	0	0	0	0	0	0	0	0	0	0	0	15	26	9	4	22	0	0	10	0	9	0	0	0	12	12	0	3	0	0	0	0
AGAP013225	0	0	0	0	0	0	0	0	0	0	0	0	0	0	0	0	0	0	0	0	0	0	0	0	0	0	0	0	0	0	0	0	0	0	0	0	0	0	0	0	0	0	0	0	0	0	0	0	0	0	0	0	0	0	0	0	0	0	0	0	0	0	0	0	0	0	0	3	2
AGAP013226	223	245	462	242	444	100	77	120	228	122	573	406	683	598	651	991	784	734	545	469	670	623	195	217	1676	1890	1290	1413	1413	759	86	83	128	137	351	116	460	354	383	321	131	67	172	36	44	187	853	687	637	829	846	821	870	382	606	494	930	873	232	177	1981	1838	1414	1113	616	139	88	134	178
AGAP013227	0	0	0	0	0	0	0	0	0	0	0	0	0	0	0	0	0	0	0	0	0	0	0	0	0	0	0	0	0	0	0	0	0	0	0	0	0	0	0	0	0	0	0	0	0	0	0	0	0	0	0	0	0	0	0	0	0	0	0	0	0	0	0	0	0	0	0	0	0
AGAP013228	941	842	846	689	762	746	1122	862	797	1009	2943	2352	1910	1580	1090	1218	1368	687	749	617	772	910	179	288	986	1109	965	505	670	419	606	624	566	728	553	1027	627	758	574	660	580	879	917	900	787	2503	2068	2544	2377	974	878	928	1485	583	527	658	734	616	167	213	987	1053	638	377	347	598	718	672	656
AGAP013229	0	0	0	0	0	0	0	0	0	0	1	0	0	0	2	0	8	0	0	0	0	3	1	2	37	52	26	16	13	10	741	720	551	909	0	0	0	0	0	0	0	0	0	0	0	0	0	0	0	0	1	0	0	0	12	0	16	9	0	0	15	47	11	48	44	996	814	781	884
AGAP013230	0	0	0	0	0	0	0	0	0	0	0	0	0	3	0	0	0	6	0	0	6	10	0	2	400	279	489	270	368	201	21	39	30	43	0	0	0	0	0	0	0	0	2	0	0	0	0	0	0	6	6	0	0	0	0	0	33	0	1	0	283	328	291	296	185	49	41	46	43
AGAP013231	350	354	379	311	281	439	752	177	397	148	8	26	14	6	8	0	0	1	0	0	5	0	1	0	1	4	0	0	3	3	30	21	18	18	246	685	326	315	6	344	269	526	252	191	195	46	16	5	20	0	4	0	0	0	0	0	9	2	0	4	6	2	6	0	0	34	8	12	15
AGAP013233	487	436	511	475	605	124	217	39	72	66	149	165	187	112	558	664	573	487	422	360	631	525	113	161	417	452	397	181	235	177	23	28	33	39	434	262	635	454	542	445	61	175	97	77	122	106	210	209	147	430	595	599	648	124	278	459	743	513	121	195	397	430	281	138	138	39	37	55	34
AGAP013234	1	0	0	2	5	6	2	20	28	22	43	50	97	40	5	19	22	67	40	181	2073	777	568	1117	30899	18465	15748	120858	135178	22192	1	0	1	3	1	0	4	0	6	1	3	0	2	19	5	59	77	55	105	2	20	1	10	9	60	10	3879	1031	305	403	17145	15623	149048	74129	81817	0	2	2	3
AGAP013235	0	0	0	0	0	0	0	0	0	0	0	0	0	0	0	0	0	0	0	6	0	0	0	0	0	0	0	0	0	0	0	0	0	0	0	0	0	0	0	0	0	0	0	0	0	9	0	0	0	0	0	0	1	0	0	0	0	0	0	0	0	0	0	0	0	0	0	0	0
AGAP013236	210	226	211	226	267	147	214	161	242	205	107	142	118	19	165	242	167	167	221	119	224	265	40	38	290	299	203	129	157	129	87	65	47	50	181	154	190	266	276	243	114	333	243	310	238	113	55	52	91	195	240	193	171	70	106	154	216	191	58	66	236	283	223	165	168	74	73	73	67
AGAP013237	0	0	0	0	0	0	0	0	0	0	0	0	14	0	0	0	0	0	0	0	0	0	0	0	38	44	0	16	26	31	0	0	7	3	0	0	0	0	0	0	0	0	0	0	0	0	0	8	0	0	0	0	0	7	0	0	0	0	0	0	38	27	26	26	24	1	1	0	0
AGAP013238	203	144	177	186	198	120	184	95	117	114	661	452	342	329	356	456	542	231	224	201	223	359	81	114	330	334	302	139	182	128	49	83	71	59	147	135	72	175	105	130	112	130	155	155	104	463	368	493	356	378	322	318	473	212	166	176	235	209	50	106	229	324	182	150	78	54	117	90	64
AGAP013239	0	0	0	0	0	0	0	0	0	0	3	0	3	7	32	48	7	19	0	0	9	7	5	2	8	11	0	7	5	0	118	243	220	158	0	0	0	0	0	0	0	1	0	0	0	0	0	0	0	17	30	20	20	0	10	2	0	1	0	1	3	10	12	3	0	179	159	155	145
AGAP013240	0	0	0	0	0	0	0	0	0	0	4	10	0	4	5	2	6	6	0	0	9	5	7	2	51	83	17	14	18	29	3	2	2	5	0	0	0	0	1	0	0	0	0	0	0	0	3	2	0	2	2	0	4	11	8	3	20	0	2	1	73	57	43	18	16	0	0	1	0
AGAP013241	0	0	0	0	0	0	3	0	0	0	0	0	0	0	0	2	8	0	0	0	1	1	4	0	0	0	0	2	0	0	147	96	136	83	0	0	0	0	0	0	0	0	0	0	0	0	0	0	0	10	17	0	0	0	0	0	0	0	0	0	0	0	0	0	0	80	158	106	65
AGAP013242	0	0	0	0	0	0	0	0	0	0	0	12	0	0	0	0	0	0	0	0	0	0	0	0	2	0	0	0	0	0	0	0	0	0	0	0	0	0	0	0	0	0	0	0	0	0	0	0	0	0	0	0	0	0	0	0	0	0	0	0	0	0	0	0	0	1	0	0	0
AGAP013243	0	0	0	0	0	1	0	0	0	0	0	17	0	23	10	17	29	0	29	4	1	1	2	3	32	67	32	21	12	16	35	63	24	19	0	0	0	0	0	0	0	0	1	0	0	11	12	12	45	0	19	11	15	6	7	3	22	39	7	5	45	31	43	24	23	14	26	32	34
AGAP013244	58	61	102	99	82	3	10	8	14	12	2	7	6	14	80	96	90	66	68	62	80	85	24	25	100	99	117	43	44	19	23	39	48	48	77	81	108	116	62	86	6	7	11	17	6	4	1	37	20	103	74	96	77	61	13	66	36	90	25	19	52	87	43	30	37	55	45	69	36
AGAP013245	0	0	0	0	0	0	0	0	0	0	3	4	0	0	6	35	14	17	0	0	0	0	3	0	0	0	0	0	0	0	13	24	11	14	0	0	0	0	0	0	0	0	0	0	0	9	0	0	0	11	30	27	24	9	4	8	0	7	5	2	0	0	0	0	0	5	16	25	23
AGAP013246	240	267	256	255	332	68	130	55	114	48	72	149	33	38	14	12	31	4	6	6	18	2	6	3	4	10	23	2	0	0	3	0	1	0	235	159	193	323	297	262	62	65	127	112	131	95	57	23	31	35	18	8	13	0	8	10	14	0	5	4	2	9	5	10	12	0	0	0	0
AGAP013247	0	0	0	0	0	0	0	0	0	0	0	0	0	0	0	0	0	0	0	0	0	0	0	0	0	0	0	0	0	0	0	0	0	0	0	0	0	0	0	0	0	0	0	0	0	0	0	0	0	0	0	0	0	0	0	0	0	0	0	0	0	0	0	0	0	3	0	0	0
AGAP013248	0	0	0	0	0	0	0	0	0	0	0	0	0	0	0	0	0	0	0	0	0	0	0	0	23	36	29	114	48	30	6	2	0	1	0	0	0	0	0	0	0	0	0	0	0	0	0	0	0	0	0	0	0	0	0	0	0	0	0	0	48	76	103	26	9	4	10	9	5
AGAP013249	0	1	1	0	0	1	0	24	18	12	0	18	0	7	2	26	63	16	125	13	24	45	15	9	58	43	35	2766	2300	23	8	27	23	22	0	7	0	0	2	1	2	1	1	9	2	20	0	0	11	58	10	280	283	82	12	124	117	165	18	25	50	33	2909	1855	607	13	30	33	49
AGAP013250	216	188	223	226	224	52	173	22	50	37	173	163	168	134	98	114	147	63	89	55	146	72	25	39	108	134	132	79	116	54	35	57	28	17	165	174	200	231	178	193	21	84	42	51	38	248	179	248	139	138	141	97	190	41	102	58	64	135	16	48	142	108	81	34	48	44	50	30	24
AGAP013251	0	0	0	0	0	0	0	0	0	0	0	0	0	0	4	0	0	0	0	0	0	0	0	0	2	0	13	0	3	0	161	141	107	147	0	0	0	0	0	0	0	0	0	0	0	0	0	0	0	0	0	0	0	0	0	0	0	0	0	0	0	0	0	0	0	93	66	76	126
AGAP013252	16	18	0	5	5	0	3	1	11	6	5	0	0	6	3	0	6	0	0	0	8	4	0	2	4	0	0	10	1	1	35	18	27	36	6	30	1	4	8	0	7	9	2	8	10	15	0	2	0	11	4	6	2	0	0	0	0	4	0	0	6	3	21	5	5	33	27	22	24
AGAP013253	0	0	0	0	0	0	0	0	0	0	0	0	0	0	27	19	4	25	16	14	11	12	3	7	11	6	24	11	3	8	0	0	0	0	0	0	0	0	0	0	0	0	0	0	0	7	0	0	0	16	8	2	10	0	2	5	9	34	7	5	7	0	4	1	0	3	0	0	0
AGAP013254	0	0	0	0	0	0	0	0	0	0	0	0	0	0	0	0	0	0	0	0	0	0	0	0	14	13	8	0	1	0	0	0	0	0	0	0	0	0	0	0	0	0	0	0	0	0	0	0	0	11	0	1	10	2	0	0	0	0	0	0	8	0	2	0	0	0	0	0	0
AGAP013255	3	3	2	2	2	1	3	0	2	1	3	4	0	4	2	0	5	1	0	0	0	0	0	0	0	0	0	0	0	0	479	407	419	429	4	7	2	3	4	2	0	0	6	6	8	0	0	0	0	0	3	1	1	0	0	0	0	3	0	0	0	0	0	0	0	369	376	338	389
AGAP013256	0	0	0	0	0	0	0	0	0	0	0	0	0	0	0	0	0	0	0	0	0	0	0	0	0	0	0	0	0	0	0	0	0	0	0	0	0	0	0	0	0	0	0	0	0	0	0	0	0	0	0	0	0	0	0	0	0	0	0	0	0	0	0	0	0	0	0	0	0
AGAP013257	280	260	251	252	211	155	232	123	104	153	227	256	196	67	315	396	431	237	245	225	333	477	92	99	509	546	441	197	144	165	42	43	51	74	244	317	264	215	187	236	142	144	148	108	124	444	72	107	179	281	347	357	358	182	149	224	348	257	68	104	513	421	238	131	102	70	75	75	69
AGAP013258	0	0	0	0	0	0	0	0	0	0	0	0	0	6	10	33	59	14	9	22	8	28	5	2	31	32	33	355	443	0	23	23	77	40	0	0	0	0	0	0	0	0	0	0	0	0	0	1	10	10	1	20	56	21	11	27	40	32	0	6	11	14	360	617	25	69	52	54	74
AGAP013259	279	280	319	140	283	102	185	74	100	49	217	165	114	101	4620	5475	5607	5021	3547	3015	3203	3219	699	577	2770	2421	1526	2266	1667	1379	35	20	38	43	231	129	422	320	349	218	69	70	125	29	60	125	166	166	318	4423	4815	4153	4952	2248	2498	3689	3003	3141	550	791	2567	2741	1796	1373	1381	28	53	42	45
AGAP013260	0	1	0	0	0	0	1	0	0	0	239	154	2	16	4736	3396	6069	2815	2374	1420	1222	1057	416	309	2020	3518	2860	383	398	649	113	119	130	128	0	0	0	0	0	0	0	2	0	0	0	232	34	53	256	3043	2530	3950	1571	1114	875	1580	1119	3036	394	262	2267	2683	591	336	252	121	128	90	141
AGAP013261	0	0	0	0	0	0	0	0	0	0	0	0	0	0	0	0	0	0	0	0	0	0	0	0	0	0	0	0	0	0	23	53	27	34	0	0	0	0	0	0	0	0	0	0	0	0	0	0	0	0	0	0	0	0	0	0	0	0	0	0	0	0	0	0	0	30	24	36	17
AGAP013262	27	31	36	27	23	13	9	16	21	4	114	95	18	65	440	482	397	376	283	342	829	774	205	292	1679	2213	1338	281	206	593	145	173	294	238	29	26	19	43	104	16	21	13	14	0	1	88	64	62	199	199	343	303	241	278	391	215	1138	722	175	153	1834	1783	279	199	148	204	201	170	322
AGAP013263	0	0	3	0	0	6	0	7	0	0	9	2	0	0	0	0	0	0	0	0	0	0	0	1	125	68	72	59	106	32	9	2	5	2	0	0	0	0	0	0	10	0	1	0	0	0	11	0	0	0	0	0	4	0	0	8	7	10	2	0	110	81	101	71	63	9	8	2	5
AGAP013264	0	0	0	0	0	0	0	0	0	0	0	0	0	0	0	0	0	0	0	0	0	0	0	0	0	0	0	0	0	0	7	4	3	6	0	0	0	0	0	0	0	0	0	0	0	0	0	0	0	0	0	0	0	0	0	0	0	0	0	0	0	0	2	0	0	1	1	0	1
AGAP013265	0	0	0	0	0	0	0	0	0	0	0	0	0	0	8	3	7	0	1	0	0	0	0	4	44	73	5	100	84	7	36	19	64	59	0	0	0	0	0	0	0	0	0	0	0	0	0	0	0	0	6	0	9	16	0	0	10	0	0	0	33	23	62	42	17	28	30	58	54
AGAP013266	443	511	692	611	499	138	256	178	376	188	1034	858	936	919	1835	2105	2324	1404	1030	1036	1835	1750	438	441	1618	1890	1730	997	1070	742	188	173	153	102	559	495	773	423	410	507	248	198	327	316	389	1085	995	1076	987	1821	1944	1538	1747	755	898	1326	1734	1692	372	526	1643	1796	1391	774	816	150	124	116	193
AGAP013267	3	3	0	1	2	0	4	0	0	0	11	19	0	24	22	3	18	12	3	0	12	5	14	6	6454	3706	3233	1265	1256	1533	466	409	483	552	2	0	1	0	0	4	1	4	5	2	0	0	71	45	0	0	13	8	31	19	10	0	52	11	3	5	3528	3374	1356	650	559	519	473	496	634
AGAP013268	0	0	0	0	0	0	0	0	0	0	0	0	0	0	23	14	43	34	0	9	26	26	11	9	1	5	10	0	0	0	3	7	4	8	0	0	0	0	0	0	0	0	0	0	0	0	3	0	0	64	34	14	21	16	33	62	19	26	13	6	5	8	4	0	4	2	7	5	0
AGAP013269	0	0	0	0	0	0	0	0	0	0	0	0	0	0	1	0	0	0	0	0	0	0	0	0	0	3	0	119	133	0	4	0	0	0	0	0	0	0	0	0	0	0	0	0	0	0	0	0	0	0	0	0	0	0	0	0	0	0	0	0	0	0	141	836	0	0	0	2	2
AGAP013270	0	0	0	0	0	2	0	4	2	0	36	17	74	7	2	0	8	0	0	0	0	0	2	2	2	6	10	1517	1523	0	0	0	5	0	1	0	0	0	0	0	1	0	2	0	5	68	29	0	41	0	0	0	4	0	3	2	0	3	2	0	0	1	1788	2538	176	0	0	0	1
AGAP013272	0	0	0	0	0	0	0	0	1	0	4	0	0	0	2	27	12	9	0	4	4	0	1	0	3	8	0	1	0	0	4380	4911	3837	4300	0	0	0	0	0	0	0	0	0	1	0	0	0	5	0	3	7	13	10	0	9	0	17	0	0	2	0	7	2	0	0	3980	4743	4933	4391
AGAP013274	0	0	0	0	0	0	0	0	0	0	20	15	19	3	65	110	73	66	21	13	96	66	19	9	67	42	47	33	58	30	0	0	0	0	0	0	0	0	0	0	0	0	0	0	0	0	2	4	32	62	73	99	30	11	63	31	56	107	12	14	26	40	42	30	28	0	0	0	0
AGAP013275	6	2	0	0	2	0	0	0	0	0	25	8	0	12	5	2	5	12	0	18	121	40	14	34	1768	1740	1116	1387	1279	756	45	33	108	89	0	4	0	4	3	0	0	0	0	0	0	0	0	11	0	10	8	1	18	0	16	13	151	102	17	26	1578	1472	1545	1081	984	94	64	129	122
AGAP013277	278	209	275	264	255	281	377	362	453	285	938	648	573	481	410	581	680	424	421	330	446	468	105	157	961	697	721	537	540	393	160	175	182	188	232	307	249	215	243	228	253	379	386	415	414	928	734	775	388	486	496	462	539	242	296	397	353	361	73	122	695	745	616	435	364	167	164	156	165
AGAP013278	0	0	0	0	0	0	0	0	0	0	0	0	0	0	0	0	0	0	0	0	0	0	0	0	7	0	0	1	0	0	5	0	2	7	0	0	0	0	0	0	0	0	0	0	0	0	0	0	0	0	0	0	0	0	0	0	0	0	0	0	0	0	3	0	0	1	1	10	4
AGAP013279	4	1	0	1	0	3	5	1	3	5	0	0	0	0	0	0	0	0	0	0	6	0	3	4	554	384	263	346	441	242	29	19	32	33	0	0	0	0	0	0	1	0	6	1	0	0	2	2	0	0	0	0	0	0	0	0	22	0	7	0	319	258	311	202	164	47	51	44	48
AGAP013280	0	0	0	0	0	47	25	22	15	23	0	0	0	0	7	10	4	0	0	4	0	2	1	0	24	8	0	38	56	9	17	39	25	34	0	0	0	0	1	1	24	30	17	12	28	0	0	9	0	0	6	4	7	0	3	0	9	7	0	2	7	7	35	23	11	35	34	23	26
AGAP013281	0	0	0	0	1	0	0	0	0	0	0	0	0	0	13	20	37	3	8	0	0	0	0	0	19	2	24	362	314	8	2	1	1	5	0	0	0	0	0	0	0	0	0	0	0	0	0	4	0	0	14	5	57	0	0	6	0	1	0	0	6	2	365	376	86	0	1	5	0
AGAP013282	0	0	0	0	0	0	0	0	0	0	0	0	0	0	0	0	0	0	0	0	0	0	0	0	0	1	0	0	0	0	221	233	236	180	0	0	0	0	0	0	0	0	0	0	0	0	0	0	0	0	0	0	0	0	0	0	0	0	0	0	0	0	0	0	0	148	207	261	229
AGAP013283	110	85	132	97	124	4	3	12	35	2	510	486	343	303	424	491	588	332	318	314	369	428	82	100	372	405	380	211	246	237	103	106	103	120	82	86	140	85	61	94	4	4	26	28	34	701	219	498	559	364	331	291	471	110	165	230	258	300	47	76	266	238	257	166	103	80	106	85	97
AGAP013284	0	0	0	0	0	3	6	18	21	30	84	40	109	29	2	4	0	0	0	2	0	2	1	1	12	34	43	4	2	0	7	5	9	4	1	0	2	0	0	0	0	2	13	40	15	12	30	29	40	0	3	5	0	0	1	0	0	0	2	0	6	13	1	0	0	2	8	5	4
AGAP013285	0	0	1	0	2	5	0	0	1	12	67	38	86	23	74	102	65	49	7	24	36	46	2	8	25	16	16	16	6	2	0	1	3	0	3	0	1	0	0	0	0	1	6	6	5	18	106	68	83	48	53	72	79	9	19	32	15	21	1	7	37	39	20	5	4	3	2	0	2
AGAP013286	331	294	348	313	316	225	238	195	227	147	437	361	229	352	717	949	869	563	562	652	794	767	197	230	1344	1009	1014	1611	1925	568	562	669	515	655	282	312	247	307	244	321	83	222	267	210	258	701	577	658	303	792	892	817	953	494	389	520	802	869	157	203	1124	1060	2068	1376	729	531	527	628	576
AGAP013287	118	194	225	62	241	92	143	88	127	79	950	857	702	667	1274	1472	1731	1369	739	563	1138	1019	351	294	692	909	454	636	605	341	30	24	29	27	183	9	230	275	439	153	142	117	154	12	6	416	552	651	420	1151	1346	1017	767	368	688	1063	1172	1573	222	265	1054	965	663	446	421	55	33	47	45
AGAP013288	525	497	530	402	376	70	90	63	107	61	354	195	172	244	637	864	888	579	437	371	741	712	145	206	546	582	436	248	300	191	45	64	92	45	348	457	570	386	384	375	76	108	83	86	75	503	362	339	315	701	754	688	752	416	326	498	661	579	166	161	370	595	342	203	173	54	66	75	94
AGAP013289	515	696	763	315	586	178	454	276	360	115	1403	1369	1294	1354	1354	1742	1441	1223	915	970	1400	1267	395	312	1367	1427	1318	645	668	642	57	67	113	85	622	176	754	676	793	385	417	163	349	17	46	1085	1747	1493	1587	1573	1581	1497	1729	734	960	1036	1777	1345	332	339	1612	1632	758	544	459	126	102	102	146
AGAP013290	7	2	5	0	0	0	0	0	0	0	1	5	0	0	0	0	2	8	0	2	2	5	1	0	0	0	0	0	0	0	13	19	7	19	0	0	4	0	0	0	0	0	0	0	0	0	0	4	0	0	0	5	2	0	2	0	8	10	0	0	7	7	0	0	0	11	6	25	26
AGAP013291	172	177	152	170	128	161	203	178	172	181	793	545	548	370	489	564	502	365	389	350	476	678	113	161	426	348	315	135	242	111	63	81	85	101	94	192	110	166	82	118	177	189	151	157	175	706	496	647	518	389	510	429	596	261	190	372	326	459	95	121	285	285	191	152	103	102	90	93	63
AGAP013292	1391	1338	1427	1050	1417	627	799	626	839	564	2819	3438	3596	1609	3704	4641	4299	3471	2744	2557	3478	4408	779	762	380	384	350	49	62	88	10	6	7	8	962	914	914	1428	1592	1115	640	652	705	799	595	3699	3076	2854	4514	3758	4192	4040	4279	1992	2319	3246	2909	3476	799	1180	420	431	77	45	25	23	21	4	9
AGAP013293	184	166	261	241	219	40	27	60	64	23	82	90	25	17	104	187	166	94	82	90	154	110	47	40	305	227	269	145	142	117	22	38	24	47	208	209	211	153	164	172	14	27	69	85	107	84	40	48	58	147	160	164	152	103	111	112	99	146	26	18	228	237	201	97	123	35	33	33	35
AGAP013294	513	518	583	429	586	274	525	172	309	227	1763	1141	1763	1669	4405	5699	4590	4890	3689	3660	4917	4527	1181	1084	6237	6793	5141	4220	4176	2733	385	493	492	506	414	373	563	559	576	533	268	395	282	246	209	1550	2936	2215	1971	4399	5058	4473	5406	2375	2893	3410	5799	4461	1091	1236	6738	6924	4736	2919	2876	490	440	473	441
AGAP013295	0	0	0	0	0	0	0	0	0	0	0	0	0	0	0	0	0	0	0	0	0	0	0	0	0	0	0	0	0	0	0	0	0	0	0	0	0	0	0	0	0	0	0	0	0	0	0	0	0	0	0	0	0	0	0	0	0	0	0	0	0	0	0	0	0	0	0	0	0
AGAP013296	257	195	237	223	216	288	379	357	284	320	933	737	585	421	362	498	620	264	277	264	363	371	88	109	278	235	228	134	137	108	75	93	73	89	164	303	110	200	137	187	210	319	327	319	274	693	662	728	554	406	366	376	776	267	209	271	217	328	62	106	268	319	216	94	126	94	118	114	105
AGAP013297	0	0	0	0	0	0	0	0	0	0	14	4	0	7	194	161	122	105	107	72	87	89	14	26	173	127	162	41	38	43	5	2	6	1	0	0	0	0	0	0	0	0	0	0	0	0	0	0	0	132	141	175	140	43	33	53	97	74	18	29	161	120	59	31	41	8	8	7	3
AGAP013298	0	0	0	0	0	0	5	5	4	2	0	0	0	0	0	14	0	0	0	0	21	0	1	5	0	0	0	1467	1450	25	0	0	0	0	0	0	0	0	0	0	0	0	2	0	1	0	0	0	0	0	5	6	1	0	0	0	0	0	0	0	0	11	1637	326	1514	0	0	0	0
AGAP013299	0	0	0	0	1	45	95	43	46	70	0	0	0	0	0	0	0	0	0	0	0	0	0	0	0	0	0	0	0	0	0	0	0	0	0	0	0	0	1	3	2	36	39	57	44	0	0	0	0	0	0	0	0	0	0	0	0	0	0	0	0	0	0	0	0	0	0	0	0
AGAP013300	0	0	0	0	0	0	3	3	0	0	0	1	0	0	0	2	0	0	0	0	0	0	0	0	0	0	0	6	0	1	0	7	0	0	0	0	0	0	0	0	5	3	0	0	1	0	0	0	0	0	0	0	8	0	0	0	0	0	0	0	0	0	2	1	1	5	0	0	0
AGAP013301	416	436	839	361	912	162	263	181	269	128	1184	703	1079	727	4988	5111	4479	5626	3598	3508	5184	4505	1399	1407	6549	6988	5143	3758	3423	2363	307	202	420	341	663	173	799	790	792	694	211	193	241	53	60	535	1534	1073	2358	3574	4921	4358	5238	2148	3726	3822	5481	5384	1192	1328	7819	6598	3432	2537	2401	347	316	385	417
AGAP013302	115	135	141	131	174	155	758	275	245	289	213	377	96	71	75	76	30	33	36	35	24	28	2	3	6	2	0	5	4	0	0	13	6	1	94	72	84	151	165	125	222	609	275	116	177	243	98	215	220	30	24	37	91	18	22	39	25	34	12	3	0	0	3	7	7	0	4	1	3
AGAP013303	0	0	0	0	0	0	0	0	0	0	0	0	0	0	0	0	0	0	0	0	0	0	0	0	0	0	0	0	0	0	0	0	0	0	0	0	0	0	0	0	0	0	0	0	0	0	0	0	0	0	0	0	0	0	0	0	0	0	0	0	0	0	0	0	0	0	0	0	2
AGAP013304	0	0	0	0	0	0	0	0	0	0	0	0	0	0	3	0	0	0	0	0	0	0	0	0	3	0	0	0	0	0	0	0	0	0	0	0	0	0	0	0	0	0	0	0	0	0	0	0	0	0	0	0	0	0	0	0	0	0	0	0	0	0	0	0	0	0	0	0	0
AGAP013305	0	0	0	0	0	0	0	1	0	0	8	0	0	0	33	36	120	35	27	16	75	23	25	35	142	145	156	124	122	54	73	97	79	79	0	0	0	0	0	0	0	0	0	0	0	0	8	5	0	92	27	22	40	7	29	15	158	100	30	10	187	115	115	54	91	62	87	90	82
AGAP013306	0	0	0	0	0	9	0	0	0	3	23	39	34	58	20	51	50	58	37	28	16	23	8	5	51	58	82	33	44	26	0	0	5	1	2	0	2	1	3	2	0	1	0	0	0	27	13	17	51	12	17	52	45	6	9	20	6	32	5	7	56	31	29	16	10	0	0	1	0
AGAP013307	106	85	88	96	56	3	34	13	31	9	5	0	3	0	12	23	35	6	7	13	30	16	5	9	0	11	0	0	0	0	2	6	0	3	74	98	72	83	88	76	7	12	27	35	48	6	6	14	15	26	27	24	34	14	4	37	15	11	0	4	19	3	0	0	0	1	3	10	7
AGAP013308	0	0	0	0	0	0	0	0	0	0	0	0	0	0	3	0	0	0	0	0	0	0	0	0	0	6	0	0	0	0	3	15	25	22	0	0	0	0	0	0	0	0	0	0	0	0	0	0	0	0	0	2	3	0	0	0	0	0	0	0	0	0	0	0	0	17	43	23	10
AGAP013309	0	0	0	0	0	0	0	10	0	6	28	29	20	40	28	23	24	23	20	5	20	8	4	4	9	4	13	6	18	0	3	9	5	2	0	0	0	0	0	0	0	2	0	0	1	67	41	29	32	53	30	17	18	21	3	17	8	6	2	4	17	0	6	4	0	9	4	9	5
AGAP013311	0	0	0	0	0	0	0	0	0	2	0	0	0	0	0	0	0	0	0	0	0	0	0	0	0	0	0	0	0	0	0	0	0	0	0	0	0	0	0	0	0	0	0	0	0	0	0	0	0	0	5	0	0	0	0	0	0	0	0	0	0	0	0	0	0	0	0	0	0
AGAP013312	0	0	0	0	0	0	0	0	0	0	0	0	0	0	0	0	1	0	5	0	1	0	2	0	0	0	0	0	0	0	0	0	0	0	0	0	0	0	0	0	5	0	0	0	1	0	0	0	0	0	0	0	0	0	0	0	0	0	0	0	0	0	0	0	0	0	0	0	0
AGAP013313	0	0	0	0	0	0	0	0	0	0	0	0	0	0	0	0	0	0	0	0	3	0	0	0	0	0	10	0	0	0	1973	1562	1238	1587	0	0	0	0	0	0	0	0	0	0	0	0	0	0	0	0	2	0	0	0	0	0	0	0	2	0	0	0	0	0	0	1452	1882	1731	1842
AGAP013314	0	0	0	0	0	0	0	0	0	0	9	20	0	0	161	118	169	0	19	29	18	28	0	3	0	0	0	0	0	0	0	3	2	3	0	0	0	0	0	0	0	0	0	0	0	7	0	0	0	40	46	38	147	0	9	24	14	16	5	9	0	8	0	0	0	0	1	0	0
AGAP013315	0	2	0	0	0	0	0	0	0	0	175	64	138	177	399	528	485	639	407	404	752	550	171	223	905	738	744	289	358	253	30	46	49	58	0	0	0	0	0	0	0	2	0	0	0	0	153	197	34	442	507	484	278	273	377	386	766	685	115	206	867	847	333	171	199	81	61	78	44
AGAP013316	0	0	0	0	0	0	0	0	0	0	0	0	0	0	0	0	0	0	0	0	0	0	0	0	0	0	0	0	0	0	0	0	0	0	0	0	0	0	0	0	0	0	0	0	1	0	0	0	0	0	0	0	0	0	0	0	0	0	0	0	0	0	0	0	0	2	0	0	0
AGAP013317	0	0	0	0	0	0	0	0	0	0	0	12	0	14	0	0	1	0	0	0	0	3	0	2	0	4	8	1	0	0	0	0	0	0	0	0	0	0	0	0	0	0	0	1	0	0	0	13	17	5	0	0	0	0	0	0	0	0	0	0	6	0	0	5	1	0	0	0	2
AGAP013318	0	0	0	1	0	0	0	0	0	0	0	0	0	0	3	1	0	3	0	0	0	0	0	0	3	0	24	20	69	0	5879	4871	3244	5506	0	0	0	0	0	0	0	0	0	0	0	0	0	0	0	0	0	0	1	0	0	0	0	0	0	0	0	1	60	41	21	3603	4228	4741	4964
AGAP013319	0	0	0	0	0	0	0	0	0	0	0	0	0	0	1	0	0	0	0	0	0	0	0	0	0	4	0	0	0	0	298	217	332	328	0	0	0	0	0	0	0	0	0	0	0	0	2	0	0	0	0	8	0	0	0	0	0	0	0	0	0	0	0	0	0	338	472	332	278
AGAP013320	168	169	119	106	86	68	59	75	82	41	43	67	41	28	115	192	224	207	138	156	228	236	56	61	246	207	306	117	104	97	77	95	85	102	73	131	97	67	63	95	62	64	133	68	60	163	46	22	70	189	170	215	171	71	139	153	196	159	41	48	174	203	135	88	70	96	89	103	102
AGAP013321	0	0	0	0	0	0	0	1	0	0	0	0	4	0	0	0	0	0	0	0	0	0	0	0	1	0	0	1	1	0	4	5	16	20	0	0	0	0	0	0	0	0	0	0	0	0	6	0	15	0	0	0	0	0	0	0	0	0	0	0	0	2	10	8	3	16	10	21	13
AGAP013322	0	0	0	0	0	0	0	0	0	0	0	0	0	0	0	0	0	0	0	0	0	0	0	0	0	0	0	0	0	0	0	0	0	1	0	0	0	0	0	0	0	0	0	0	0	0	0	0	0	0	0	0	0	0	0	0	0	0	0	0	0	0	0	0	0	0	0	0	0
AGAP013323	0	0	1	1	0	0	0	0	0	0	0	0	0	4	0	0	0	0	0	0	0	2	2	0	0	0	0	1	0	0	0	0	1	0	0	0	0	0	0	0	0	0	1	1	1	0	0	0	0	0	0	6	0	0	0	0	0	0	0	0	0	0	0	0	2	3	0	2	0
AGAP013324	153	150	306	270	241	7	27	27	41	25	80	91	110	52	1	0	12	4	0	0	4	2	0	0	10	12	0	63	53	10	22	16	31	24	298	148	342	218	190	220	11	11	46	20	34	170	50	68	153	0	7	0	0	9	0	0	0	0	0	0	4	6	60	50	31	36	23	38	23
AGAP013325	0	0	0	0	0	0	0	0	0	0	0	0	0	0	0	0	0	0	0	0	0	0	0	0	0	0	0	0	0	0	0	0	0	0	0	0	0	0	0	0	0	0	0	0	0	0	0	0	0	0	0	0	0	0	0	0	0	0	0	0	0	0	0	0	0	0	0	0	0
AGAP013327	2	2	0	0	0	0	12	0	0	6	2	4	0	0	0	0	0	0	0	0	0	0	0	0	0	0	0	5	0	0	9	6	51	8	0	0	3	0	5	2	0	1	0	1	3	0	0	0	0	0	3	0	0	0	0	0	0	0	0	0	9	0	0	0	0	23	51	33	14
AGAP013328	0	0	0	0	0	0	0	0	0	0	0	0	0	0	4	0	6	6	0	4	4	0	9	11	9	4	5	4	5	0	0	0	0	0	0	0	0	0	0	0	0	0	0	0	0	0	0	0	0	1	3	7	1	0	9	0	15	0	1	2	0	8	4	5	0	0	0	0	0
AGAP013329	0	0	0	0	0	0	1	3	0	0	0	5	9	0	10	70	19	23	13	17	8	12	3	2	6	28	28	29	72	16	2	0	0	0	0	0	0	0	0	0	0	3	0	1	3	0	0	11	0	39	46	72	68	10	21	45	23	25	7	4	11	10	57	37	14	0	0	3	2
AGAP013330	0	0	0	0	0	0	0	0	0	0	0	0	0	0	0	0	0	0	0	0	3	0	0	1	0	2	0	1	0	0	0	0	0	0	0	0	0	0	0	0	0	0	0	0	0	0	2	2	0	2	0	0	0	0	0	0	0	0	0	0	0	0	0	0	0	0	0	0	0
AGAP013331	138	135	155	125	164	84	179	35	80	31	215	194	193	142	189	410	203	156	142	207	276	275	68	69	275	320	354	192	229	110	49	62	65	37	117	118	108	165	127	137	81	128	77	63	84	323	160	223	170	193	276	269	212	102	126	155	225	181	39	62	285	301	178	149	174	70	60	72	70
AGAP013332	0	0	0	0	0	0	0	0	0	0	0	0	0	6	0	11	0	0	0	0	3	0	0	0	6	19	0	0	0	4	0	0	0	0	0	0	0	0	0	0	0	0	0	0	0	0	0	1	0	11	11	0	5	0	0	0	0	0	0	0	11	0	0	0	0	3	0	0	0
AGAP013333	2746	2677	3770	3321	2904	920	2135	2323	2779	2260	13222	10520	8436	6567	7627	8923	9459	7586	7167	5440	6997	6932	1447	1637	6971	6153	5536	2502	3250	2483	3948	4005	3029	3554	2620	3298	3685	2767	3010	2517	1426	2228	1178	2586	2511	14091	11071	10982	12127	8338	7234	6668	8169	3759	4127	6854	6810	5756	1490	2141	5961	5784	3409	2492	1760	3507	3296	3472	4381
AGAP013334	0	0	0	0	0	0	0	0	0	0	0	0	0	1	1	0	0	0	0	6	0	0	0	0	0	0	0	0	0	0	0	0	0	0	0	0	0	0	0	0	0	0	0	0	0	0	0	0	0	0	0	0	0	0	0	0	0	0	0	0	0	0	0	0	0	0	0	0	0
AGAP013335	0	0	2	1	1	0	0	0	0	0	0	0	0	0	0	2	1	16	19	49	86	109	25	24	12	7	25	10	32	19	9	25	1	14	0	0	3	0	0	0	0	0	3	0	0	0	1	0	0	2	0	0	2	4	23	0	75	87	18	21	36	38	32	12	9	2	12	7	9
AGAP013336	265	227	281	352	235	174	323	254	223	206	616	469	413	314	372	459	558	287	343	269	420	508	64	158	621	592	566	384	633	354	384	480	394	404	196	347	195	215	145	173	137	154	268	234	169	712	497	530	508	365	366	393	675	294	207	257	307	283	65	114	496	505	613	477	232	479	530	392	403
AGAP013338	216	207	218	215	193	251	191	250	288	257	911	611	599	354	1014	869	947	727	696	557	850	744	195	238	4523	3352	3026	5525	6494	3047	508	442	416	503	154	233	127	165	180	204	216	298	307	324	320	938	545	775	738	851	889	776	1078	439	421	581	872	690	158	234	3165	3927	7726	5303	3520	498	525	514	547
AGAP013339	0	0	0	0	0	0	0	0	0	0	1	1	1	0	0	1	0	1	0	0	0	2	0	0	13	2	0	0	2	0	0	0	0	1	0	0	0	0	0	0	0	0	0	0	0	0	0	0	0	1	2	0	0	0	0	0	0	1	0	0	21	1	0	2	0	0	2	0	0
AGAP013340	0	0	0	0	0	0	0	0	0	0	4	0	0	0	0	0	0	0	0	0	0	3	0	0	0	4	0	27	14	0	4	7	9	7	0	0	0	0	0	0	0	0	0	0	0	0	0	0	0	0	0	0	0	0	0	0	0	0	0	0	6	0	28	34	9	7	8	7	14
AGAP013341	2	3	20	9	45	74	88	25	15	32	72	100	47	67	2137	2220	2357	2776	2150	2167	2859	2221	406	409	2482	2479	1916	1730	1240	1087	266	413	410	465	18	3	16	32	32	30	54	67	34	14	9	95	134	84	168	2235	2875	2449	2400	1239	1882	1634	2463	2663	446	355	2724	3153	1544	1235	1240	358	378	455	387
AGAP013342	0	0	0	0	0	0	0	0	0	0	0	0	0	0	10	5	0	4	8	11	7	25	2	0	222	281	175	230	173	152	30	106	99	91	0	0	0	0	0	0	0	0	0	0	0	0	12	0	0	1	11	13	24	5	0	17	11	12	0	2	249	237	283	191	195	87	45	104	104
AGAP013343	0	0	0	0	0	0	0	0	0	0	0	0	0	0	0	0	0	0	0	0	0	0	0	0	0	0	0	0	0	0	0	0	0	0	0	0	0	0	0	0	0	0	0	1	0	0	0	0	0	0	0	0	0	0	0	0	0	0	0	0	0	0	1	0	0	0	0	2	0
AGAP013344	0	0	0	0	0	0	0	0	1	0	27	28	33	79	15	7	29	8	6	11	10	2	0	1	25	45	19	12	3	0	11	9	8	4	0	0	0	0	0	0	0	0	0	7	4	55	25	44	91	29	13	12	2	7	3	15	23	17	6	4	26	17	14	10	18	3	6	4	14
AGAP013345	0	0	0	0	0	0	0	0	0	0	0	0	1	0	0	0	0	0	0	0	0	0	0	0	4	25	0	21	28	0	0	0	0	0	0	0	0	0	0	0	0	0	0	0	0	0	0	0	0	0	0	0	0	0	1	0	0	0	0	0	0	0	50	22	7	0	0	0	0
AGAP013346	0	0	0	0	0	0	0	0	0	0	0	0	0	0	13	8	65	1	9	9	20	10	3	0	8	0	0	6	0	0	0	0	0	0	0	0	0	0	0	0	0	0	0	0	0	0	5	0	0	41	10	18	10	8	13	10	16	23	6	0	0	0	2	0	0	0	0	2	5
AGAP013347	0	0	0	0	0	0	0	0	0	0	0	0	0	0	0	0	0	0	0	0	0	0	1	0	0	0	0	0	0	0	970	948	811	783	0	0	0	0	0	0	0	0	0	0	0	0	0	0	0	0	0	0	0	0	0	0	0	0	0	0	0	0	0	0	0	1048	1076	1013	1014
AGAP013348	35	54	32	30	21	23	22	28	9	11	78	16	5	25	25	63	11	38	42	2	61	50	2	9	12	4	0	15	3	2	150	135	175	214	18	58	18	29	38	19	24	27	18	12	24	20	16	18	33	23	116	105	40	11	53	72	19	37	30	25	11	4	5	7	7	248	201	184	181
AGAP013349	0	0	12	11	4	0	0	0	0	0	0	0	0	0	4	23	7	38	29	17	282	40	52	121	151	230	110	50	79	56	7	0	2	0	0	0	1	0	2	1	2	3	0	0	5	0	0	0	0	0	11	12	5	0	18	1	463	104	70	40	278	250	79	74	43	0	1	0	1
AGAP013350	0	0	0	0	0	0	0	0	0	0	0	0	0	0	0	0	0	0	0	0	0	0	0	0	0	0	0	0	0	0	1	11	4	8	0	0	0	0	0	0	0	0	0	0	0	0	0	0	0	0	0	0	0	0	0	0	0	0	0	0	0	0	0	0	5	18	17	12	14
AGAP013351	52	15	34	38	28	25	35	14	34	17	27	55	10	25	64	73	129	61	42	59	116	90	15	20	150	127	91	77	105	55	38	61	47	53	33	41	31	35	21	15	18	29	31	28	29	163	56	52	31	78	57	114	111	33	38	54	74	81	16	19	123	130	120	88	30	53	42	49	41
AGAP013352	0	0	0	0	0	9	1	0	14	0	537	336	248	358	71	130	98	146	126	180	360	290	72	80	96	227	136	13	3	76	12	17	17	23	0	0	0	0	0	0	13	6	8	1	4	280	205	468	125	193	104	138	143	135	250	106	249	376	88	62	240	155	21	5	35	14	25	24	16
AGAP013353	0	0	0	0	0	0	0	0	0	0	0	0	0	0	0	0	0	0	0	0	0	0	0	0	0	0	0	0	0	0	0	0	0	0	0	0	0	0	0	0	0	0	0	0	0	0	0	0	0	0	0	0	0	0	0	0	0	0	0	0	0	0	0	0	0	0	0	0	0
AGAP013354	0	0	0	0	0	0	0	0	0	0	0	0	10	0	0	0	5	0	0	0	0	3	0	0	1	0	0	1	2	0	0	0	0	0	0	0	0	0	0	0	0	0	0	0	0	0	2	7	7	0	0	2	0	0	0	0	0	0	0	0	0	0	6	2	0	0	0	0	0
AGAP013355	0	0	0	0	0	0	0	5	0	2	4	0	0	0	0	0	0	0	0	0	0	0	0	0	0	0	0	0	4	0	0	0	0	0	0	0	0	0	0	0	0	0	0	0	0	0	0	0	0	0	0	0	0	0	0	0	0	0	0	0	0	0	0	0	0	0	0	0	0
AGAP013356	0	0	0	0	0	0	0	0	0	0	6	4	0	3	62	79	196	133	52	11	18	22	1	6	28	11	6	23	32	3	64	53	91	74	0	0	0	0	0	0	0	0	0	0	0	25	0	17	0	56	65	128	70	42	22	32	12	19	7	4	34	42	14	25	29	53	44	55	109
AGAP013357	630	1009	1037	457	1208	417	615	308	544	218	883	850	828	695	2926	3560	3173	2684	1725	1818	2740	3140	588	638	2459	3501	1996	1775	1781	1361	158	130	343	193	1058	180	1144	1362	1408	719	666	345	705	27	47	961	1134	928	691	2365	2916	2956	2754	1254	1731	1812	2641	2847	582	598	3052	3398	1901	1245	1055	204	161	218	352
AGAP013358	0	0	0	0	0	124	9	185	124	28	94	44	43	59	14	43	63	59	39	21	29	59	9	24	12	39	47	15	15	9	0	0	0	6	0	0	0	0	0	0	65	8	106	125	6	81	55	48	22	24	73	48	19	6	18	14	14	25	10	14	30	43	15	16	22	6	0	6	1
AGAP013359	0	0	0	0	0	0	5	5	1	0	7	9	0	0	14	23	5	0	6	15	25	0	1	1	27	30	29	11	14	10	1644	1726	1183	1907	0	0	0	0	0	0	0	0	2	0	2	0	0	13	0	11	27	13	22	0	6	6	9	0	1	2	28	21	38	13	21	1691	1757	1850	1526
AGAP013360	2	1	2	5	3	4	0	7	3	0	27	9	7	0	8	3	16	4	15	28	22	12	1	4	20	26	13	29	15	11	0	0	2	3	2	0	8	6	4	5	0	0	0	0	3	17	0	0	0	1	5	6	0	0	0	7	8	4	4	6	9	3	12	14	3	1	5	1	0
AGAP013361	0	0	0	0	0	0	0	0	0	1	0	0	0	2	12	4	3	14	5	0	2	6	2	6	3	23	0	8	1	0	0	0	0	3	0	0	0	0	0	0	3	0	0	0	0	3	0	0	0	7	4	0	11	2	2	0	0	8	6	7	16	6	12	0	1	4	1	0	3
AGAP013362	0	0	0	0	1	9	2	43	30	50	53	42	32	44	29	29	44	2	27	5	30	23	3	4	2058	2717	1237	1626	1903	1420	3917	3950	3711	4017	0	0	0	1	0	0	21	2	25	31	21	103	33	71	65	8	20	27	21	0	3	1	7	6	0	6	1811	1740	2148	1372	1088	3462	3861	3934	4254
AGAP013363	0	0	1	0	0	1	0	4	0	6	56	51	58	104	52	38	114	40	17	34	18	47	4	1	16	4	16	2	9	0	0	4	0	0	5	0	2	2	0	0	0	11	7	4	3	40	53	57	86	40	44	51	71	11	8	19	6	10	4	13	11	14	0	0	0	0	0	0	1
AGAP013364	97	55	68	65	71	113	122	127	98	94	309	281	210	207	390	465	504	213	357	323	539	404	95	133	386	476	358	260	269	210	50	54	29	48	28	31	40	67	75	43	79	101	82	135	83	304	170	277	208	313	433	260	444	245	150	238	286	346	59	71	394	366	308	176	198	26	35	35	43
AGAP013365	0	0	0	0	0	0	0	0	0	0	42	181	4	16	2074	10724	15324	11334	7175	4584	17445	15420	2376	3551	5308	2393	2648	1025	1516	5595	1267	1167	1006	1113	0	0	0	0	0	0	0	0	0	1	0	157	53	138	112	2706	6439	10233	10215	4073	6598	4092	6673	11353	1839	3584	1286	1566	1979	885	1330	857	1223	1190	1085
AGAP013366	0	0	0	0	0	0	0	0	0	0	0	0	4	0	0	0	0	0	0	0	0	0	0	0	0	2	0	0	0	3	23	18	11	27	0	0	0	0	0	0	0	0	0	1	0	0	0	0	0	0	0	0	0	0	0	0	0	0	0	0	2	0	0	4	0	40	35	11	34
AGAP013367	0	0	0	0	0	0	0	0	0	0	0	0	0	0	0	0	0	0	0	0	0	0	0	0	0	0	0	0	0	0	0	0	0	0	0	0	0	0	0	0	0	0	0	0	0	0	0	0	0	0	0	0	0	0	0	0	0	0	0	0	0	0	0	0	0	0	0	0	0
AGAP013368	0	0	0	0	0	0	0	0	0	0	0	0	0	0	3	1	0	0	0	0	0	0	0	0	4	0	30	0	1	0	2	0	4	3	0	0	0	0	0	0	0	0	0	1	0	0	0	0	0	0	0	0	0	0	0	0	0	0	0	0	0	4	0	0	0	0	0	1	2
AGAP013369	0	0	0	0	0	0	0	0	0	0	0	0	0	0	0	0	0	0	0	0	0	0	0	0	0	0	0	0	0	0	0	0	0	1	0	0	0	0	0	0	0	0	0	0	0	0	0	0	0	0	0	0	0	0	0	0	0	0	0	0	0	0	0	0	0	0	0	0	0
AGAP013371	0	0	0	0	0	0	0	0	0	0	0	0	0	0	0	0	0	0	0	0	0	0	0	0	0	0	0	0	0	0	0	0	0	0	0	0	0	0	0	0	0	0	0	0	0	0	0	0	0	0	0	0	0	0	0	0	4	0	0	0	0	0	0	0	0	0	0	0	0
AGAP013372	0	0	0	0	0	0	0	0	0	0	0	0	3	0	4	23	0	12	7	15	10	35	4	6	2	1	0	0	0	0	0	0	0	0	0	0	0	0	0	0	0	0	0	0	0	0	0	0	0	19	4	4	4	14	5	4	10	12	2	1	0	6	3	6	3	0	0	0	0
AGAP013373	0	0	0	0	0	0	0	0	0	0	0	0	0	8	0	0	0	0	7	1	20	12	3	10	26	41	69	9	15	7	0	6	3	2	0	0	0	0	0	0	0	0	0	0	0	0	0	0	0	0	2	8	0	0	7	6	13	10	6	8	26	44	17	23	4	1	3	6	17
AGAP013374	0	0	0	0	0	0	0	0	0	0	14	22	8	22	54	56	51	13	12	11	0	3	0	0	1	0	13	13	33	10	20	23	39	43	0	0	0	0	0	0	0	0	0	0	0	25	8	23	0	65	52	57	20	9	0	25	0	0	1	0	0	29	7	11	6	22	21	30	41
AGAP013375	959	903	961	767	975	154	371	92	122	82	336	251	244	146	390	561	557	390	301	385	579	401	114	195	1079	1030	904	729	999	585	130	176	163	170	742	514	772	828	984	808	98	281	186	142	182	175	339	249	271	491	530	421	549	200	373	369	830	568	148	114	1006	948	938	642	568	188	169	179	167
AGAP013376	200	132	170	155	173	106	104	116	120	93	497	452	296	317	345	420	440	207	177	302	426	472	80	125	564	458	434	303	418	241	154	164	169	198	139	202	208	212	97	174	71	85	85	122	103	503	318	569	221	289	285	293	427	180	226	209	292	310	81	100	561	527	453	297	184	209	233	215	193
AGAP013377	0	0	0	0	0	0	0	0	0	0	0	11	0	0	0	0	9	0	0	0	0	0	0	0	5	0	0	3	13	5	157	208	159	152	0	0	0	0	0	0	0	0	0	0	0	0	6	0	44	9	0	3	1	0	0	0	0	0	0	0	0	0	19	17	3	160	168	177	153
AGAP013378	0	0	0	0	0	0	0	0	0	0	0	0	0	0	0	0	0	0	0	0	0	0	0	0	12	4	0	66	57	5	22	18	33	54	0	0	0	0	0	0	0	0	0	0	0	0	0	0	0	0	0	0	0	0	0	0	0	0	0	0	16	8	58	30	41	29	32	40	23
AGAP013379	0	0	0	0	0	0	0	0	0	0	8	0	23	0	0	4	0	0	0	0	0	0	0	0	0	0	0	0	0	0	2	4	1	3	0	0	0	0	0	0	5	0	0	0	0	18	2	11	0	0	0	0	0	0	0	0	0	0	0	0	0	0	2	0	0	7	4	0	2
AGAP013380	33	65	84	37	63	51	48	60	131	81	501	424	560	599	679	912	888	849	763	701	1010	977	279	303	2713	2941	1963	2464	2500	1110	336	268	388	399	62	28	77	93	63	51	49	40	69	19	36	389	640	651	678	764	825	797	996	526	569	755	1183	1116	226	233	2868	2432	2593	1583	1363	328	262	367	390
AGAP013381	6	7	1	0	0	0	0	0	0	0	12	0	9	0	5	2	15	3	19	9	29	14	9	15	680	564	339	479	425	290	27	15	72	43	0	0	5	4	0	0	0	0	0	0	0	21	0	3	0	27	10	6	25	3	4	2	79	25	10	5	417	375	488	314	287	24	30	41	56
AGAP013382	0	0	0	0	0	0	0	0	0	0	0	0	3	0	1	0	0	0	0	0	0	0	0	0	0	0	0	0	0	0	1	5	0	2	0	0	0	0	0	0	0	0	0	0	0	0	0	0	0	0	0	0	0	0	0	0	0	0	0	0	0	0	0	0	0	1	4	3	0
AGAP013384	315	364	518	281	390	82	88	64	65	72	2810	1493	1767	2849	2447	2768	2711	1679	1591	1350	2164	1750	499	564	1609	2300	1736	653	507	521	75	79	138	100	398	191	588	328	341	284	125	64	118	5	23	1237	3017	3382	2224	1761	2287	2120	2577	1231	1194	1417	2211	1536	396	520	1923	1939	618	405	464	108	83	57	138
AGAP013385	1049	865	1141	1008	1020	567	432	379	624	373	439	335	254	270	451	505	667	349	282	304	365	389	89	111	567	468	280	243	270	265	182	256	231	270	844	955	896	907	734	978	424	501	618	685	783	332	348	426	231	492	418	439	594	257	216	254	318	340	120	153	360	521	308	210	168	285	240	277	246
AGAP013386	1049	875	1460	1058	1719	752	991	664	907	913	3830	2498	3170	3365	6153	7206	5949	4307	4096	3442	4503	4774	1174	1025	1791	2266	1463	734	648	612	138	172	191	209	1194	617	1299	1400	1484	1166	476	901	789	1191	853	4458	3029	5834	2182	5223	6395	5830	6510	2200	3440	4153	4510	4911	1044	1376	1932	1988	889	498	617	185	232	200	207
AGAP013387	1	6	17	15	13	9	4	0	3	0	35	11	29	8	25	50	85	21	34	18	35	52	9	7	25	69	50	12	21	0	8	18	27	15	9	10	14	30	3	11	0	3	19	0	1	16	30	38	0	35	48	38	41	1	17	4	18	39	3	8	44	28	24	14	10	13	2	13	18
AGAP013388	0	0	0	0	0	0	6	4	1	2	44	31	34	9	0	6	0	3	0	0	0	0	1	0	0	0	0	7	0	0	19	5	9	23	0	0	0	0	0	0	0	4	0	6	0	36	26	51	16	0	2	1	1	0	0	1	0	0	0	0	0	0	1	0	0	79	38	47	27
AGAP013389	8	3	0	6	7	8	4	15	4	3	180	48	73	107	150	216	144	179	74	100	278	151	68	74	347	288	256	225	285	218	22	26	38	51	1	0	4	0	0	1	7	1	3	5	3	63	252	88	255	257	224	155	157	89	64	200	255	195	61	51	334	386	243	205	184	54	35	34	31
AGAP013390	0	0	0	0	0	0	0	0	3	40	7	13	0	0	0	0	0	0	0	0	0	0	0	0	123	99	92	280	331	100	18	19	51	31	0	0	0	0	0	0	0	0	0	0	0	15	0	0	0	0	0	0	0	0	0	0	0	0	0	0	66	22	296	195	157	24	20	34	35
AGAP013391	0	1	0	0	0	1	0	0	0	0	20	0	3	0	0	0	0	0	0	0	0	0	0	0	20	8	2	309	121	36	50	56	72	85	0	0	0	0	0	0	0	0	0	0	0	0	9	0	0	0	0	0	0	7	0	0	0	0	0	0	30	9	231	160	68	86	65	78	68
AGAP013392	127	153	161	105	192	69	108	105	132	69	460	351	503	498	696	826	970	591	580	521	696	708	241	192	901	869	733	422	368	471	40	37	45	55	149	44	196	214	220	145	110	114	124	17	26	280	498	439	375	675	663	674	646	283	282	584	561	613	114	170	843	713	452	294	264	59	26	51	41
AGAP013393	0	0	0	0	0	0	0	0	0	0	5	0	0	0	0	23	20	15	0	0	3	14	6	1	0	0	0	0	0	0	792	891	818	760	0	0	0	0	0	0	0	0	0	0	0	0	7	0	0	21	12	12	0	0	3	11	0	4	3	1	0	0	0	0	0	722	972	1145	669
AGAP013394	45	55	37	31	50	103	105	139	128	114	102	132	97	99	69	93	128	51	55	23	97	124	22	25	112	96	141	50	75	48	44	14	43	49	26	19	20	25	32	32	56	114	124	119	84	155	92	109	79	56	54	71	122	98	53	46	32	51	14	22	65	66	67	33	14	40	52	41	35
AGAP013395	36	39	15	14	25	5	22	3	12	9	20	0	2	0	10	4	14	0	0	0	0	12	1	1	0	7	0	0	6	6	8	12	6	3	20	34	44	11	13	26	4	11	10	5	2	0	15	0	22	10	8	15	8	0	7	4	0	4	0	0	0	5	0	0	3	14	7	6	23
AGAP013396	0	0	0	0	0	0	0	0	0	0	0	0	0	0	0	0	0	0	0	0	0	0	0	0	0	0	0	0	0	0	0	0	0	0	0	0	0	0	0	0	0	0	0	0	0	0	0	0	0	0	0	0	0	0	0	0	0	0	0	0	0	0	0	0	0	0	0	0	0
AGAP013397	0	0	0	0	1	0	0	0	0	1	0	0	0	0	4	30	13	0	6	4	10	0	7	11	141	102	253	3497	3420	44	18	12	9	17	0	0	0	1	0	0	0	0	0	0	0	0	0	8	0	5	3	10	18	4	2	3	16	0	1	1	46	76	3505	5218	178	19	19	25	19
AGAP013398	398	339	416	451	406	213	313	280	370	217	1267	844	798	625	893	1166	1088	587	581	738	880	1170	220	296	1004	1069	962	593	719	374	235	278	207	260	306	488	361	454	361	406	230	242	354	345	362	1211	1003	1024	708	809	1009	868	1059	580	422	534	827	838	155	267	896	832	733	415	398	311	264	244	264
AGAP013399	14	12	21	3	16	3	40	16	15	15	112	24	54	77	56	97	43	67	69	44	50	50	12	10	6	16	8	4	13	8	1	0	0	0	13	13	12	25	13	6	10	32	16	25	21	111	30	75	44	62	52	73	62	9	28	55	44	36	8	24	31	15	7	4	7	1	7	7	4
AGAP013400	1666	1354	1205	1281	1184	469	957	309	429	308	875	822	845	625	313	449	480	505	242	282	1601	742	707	901	3251	2468	3156	1331	2257	1074	1223	771	776	827	898	1369	1143	1277	546	1236	426	377	772	635	731	1506	363	981	546	253	239	205	315	150	307	435	1733	990	452	560	3477	3185	2444	1214	1344	714	1246	746	682
AGAP013401	193	167	267	256	186	65	63	42	46	57	358	231	301	304	554	607	709	439	413	413	493	523	111	132	407	387	280	159	159	164	150	122	115	157	207	251	246	154	137	221	40	60	57	58	78	186	354	342	247	407	544	574	620	338	302	432	441	535	125	178	434	356	164	108	88	134	144	158	146
AGAP013402	0	0	0	0	0	0	4	0	0	0	0	0	3	0	0	0	0	0	0	0	0	0	0	0	0	0	0	3	1	0	0	0	0	3	0	0	0	0	0	0	0	0	0	0	0	0	0	0	0	0	0	0	0	0	3	0	0	0	0	0	0	5	8	0	0	3	3	6	2
AGAP013403	0	0	0	0	0	0	0	0	0	0	0	0	0	0	0	0	0	0	0	0	0	0	0	0	85	26	30	125	153	56	14	26	8	30	0	0	0	0	0	0	0	0	0	0	0	0	0	0	0	3	0	4	2	0	0	0	0	0	0	0	12	22	176	105	33	14	20	22	15
AGAP013404	288	257	425	288	331	34	37	99	98	68	351	226	159	228	618	790	704	674	489	607	722	818	188	237	763	991	932	486	450	454	106	159	153	165	339	336	413	236	231	342	29	31	91	86	70	518	287	362	205	649	570	721	776	329	452	411	755	844	122	209	922	724	512	370	294	159	115	148	131
AGAP013405	0	0	0	1	3	2	0	0	0	7	38	15	30	25	13	10	22	4	3	6	12	0	3	2	539	395	511	248	212	338	13	22	25	21	3	0	1	2	0	2	0	0	1	1	0	22	7	49	0	0	0	0	7	0	0	0	22	6	5	5	436	592	280	217	206	19	45	25	23
AGAP013406	0	0	0	0	0	0	0	0	0	0	0	0	0	0	19	50	12	50	74	62	39	84	15	15	49	25	13	15	19	16	6	7	7	8	0	0	0	0	0	0	0	0	0	0	0	0	0	0	0	7	22	17	31	6	29	44	42	53	17	7	20	32	14	10	12	4	0	6	7
AGAP013408	0	0	0	0	0	0	0	0	0	0	0	0	0	0	8	14	1	3	0	9	5	0	0	0	46	24	19	47	38	24	11	0	11	13	0	0	0	0	0	0	0	0	0	0	0	0	0	0	0	0	4	3	5	0	1	4	0	2	0	0	11	48	26	25	35	9	20	13	11
AGAP013409	0	0	0	0	0	0	0	0	0	0	0	0	0	0	0	0	0	0	0	0	0	0	0	0	0	0	0	0	0	0	0	0	0	0	0	0	0	0	0	0	0	0	0	0	0	0	0	0	0	0	0	0	0	0	0	0	0	0	0	0	0	0	0	0	0	0	0	0	0
AGAP013410	0	0	0	0	0	0	0	0	0	0	0	0	1	3	4	41	7	146	108	276	2172	910	561	889	9271	15554	11607	27496	29936	3013	131	157	308	147	0	0	0	0	0	0	0	0	0	0	0	1	3	0	0	79	62	78	14	100	197	71	3983	1046	404	342	13336	13425	30964	26634	10778	362	85	157	360
AGAP013412	521	514	558	555	499	212	241	127	229	105	945	670	882	886	902	1059	1054	507	770	578	652	783	161	197	297	338	329	108	144	173	56	49	43	33	370	483	281	455	389	372	167	244	202	186	204	1642	1072	1289	1031	764	816	950	1062	643	342	470	501	583	130	198	353	210	152	109	91	49	52	55	57
AGAP013413	0	0	0	0	0	0	0	0	0	0	0	0	0	0	12	24	71	21	15	4	2	13	0	6	0	0	0	0	0	1	3	2	7	10	0	0	0	0	0	0	0	0	0	0	0	0	0	0	0	9	12	9	8	3	11	14	8	0	1	3	0	0	0	0	0	0	0	0	0
AGAP013414	0	0	0	0	0	0	2	0	1	13	25	48	19	9	3	13	58	2	0	0	18	19	1	1	0	0	8	2	0	0	0	0	0	0	0	0	0	0	0	0	8	0	2	5	1	21	15	20	30	27	3	11	23	0	9	4	0	6	0	0	0	0	1	6	0	0	0	0	0
AGAP013416	0	0	3	0	4	11	4	22	14	34	170	58	159	296	121	183	196	67	51	72	70	85	18	13	95	53	62	44	27	28	3	1	12	1	2	2	1	0	0	0	10	14	11	15	7	258	208	368	191	150	148	134	113	34	41	70	81	74	23	21	33	40	38	33	24	0	8	10	6
AGAP013418	1	0	0	0	0	62	149	56	75	87	16	16	5	9	5	12	8	0	10	5	100	35	23	62	103	116	108	8	9	4	4	13	2	14	0	0	0	0	0	0	44	86	86	78	75	8	9	0	0	21	4	25	1	0	7	0	118	40	22	23	106	141	15	7	6	10	5	1	16
AGAP013419	139	131	120	111	88	26	72	14	16	26	101	157	171	46	106	74	83	59	19	18	65	43	11	10	70	94	47	39	41	47	621	602	471	603	72	109	68	132	123	82	31	45	63	30	62	201	63	156	129	91	57	91	54	51	14	25	52	88	15	23	98	63	49	30	30	562	566	472	544
AGAP013420	101	91	76	41	84	32	38	5	5	1	65	106	40	78	121	167	170	111	118	145	91	136	48	43	229	73	58	58	178	59	30	55	35	24	46	56	70	90	69	74	0	30	18	11	13	289	71	137	92	166	144	157	167	96	88	59	101	117	18	37	71	117	179	121	79	48	34	41	45
AGAP013421	0	0	0	0	0	0	0	0	0	0	0	0	0	0	0	0	0	0	0	0	0	0	0	0	0	0	0	0	0	0	0	0	0	0	0	0	0	0	0	0	0	0	0	0	0	0	0	0	0	0	0	0	0	0	0	0	0	0	0	0	0	0	0	0	0	0	0	0	0
AGAP013422	0	0	1	0	0	0	0	0	0	0	0	0	12	0	2	0	6	0	0	2	1	0	2	0	6	3	0	0	0	0	0	0	0	0	0	0	0	0	0	0	0	0	0	0	0	0	0	3	0	0	0	3	0	0	0	1	2	0	5	1	0	0	0	0	0	0	0	0	0
AGAP013423	4	0	0	0	1	0	0	0	0	0	0	0	0	0	0	0	0	2	0	0	9	0	1	0	0	2	0	0	2	0	0	0	0	1	1	0	1	1	5	2	0	0	0	2	1	0	0	0	0	0	2	2	0	0	0	0	0	2	1	0	0	1	0	0	0	0	0	0	0
AGAP013424	0	0	0	0	0	0	0	0	0	0	6	0	0	0	0	0	0	0	3	0	0	0	0	0	0	0	0	0	1	0	0	0	0	0	0	0	0	0	0	0	0	0	2	0	0	0	0	0	0	0	0	0	0	0	0	0	0	0	0	0	5	0	0	0	0	0	0	0	0
AGAP013425	0	0	0	0	0	0	0	0	0	0	0	0	0	0	0	0	0	0	0	0	0	0	0	0	0	0	0	2	0	6	1	5	4	2	0	0	0	0	0	0	0	0	0	0	0	5	0	0	0	0	0	0	0	0	0	0	0	0	0	0	0	6	0	0	0	11	7	6	3
AGAP013426	0	0	0	0	0	0	0	0	0	0	0	0	0	0	0	0	0	0	0	0	0	0	0	0	15	10	0	37	37	15	17	23	14	15	0	0	0	0	0	0	0	0	0	0	0	0	0	0	0	0	0	0	0	0	0	0	2	2	0	0	0	4	38	23	17	26	7	14	18
AGAP013427	0	0	0	0	0	0	0	0	0	0	0	0	0	0	0	0	0	0	0	0	0	0	0	0	3	0	7	1	3	0	0	0	0	0	0	0	0	0	0	0	0	0	0	0	0	0	0	0	0	0	0	0	0	0	0	0	0	0	0	0	0	0	0	0	2	0	0	0	0
AGAP013428	0	0	0	0	0	0	0	0	0	0	0	0	0	0	0	1	0	0	0	0	0	0	0	0	0	0	0	0	0	0	0	0	0	0	0	0	0	0	0	0	0	0	0	0	0	0	0	0	0	0	0	0	3	0	0	0	0	0	0	0	0	0	0	0	0	0	0	0	0
AGAP013429	0	0	0	0	0	0	0	3	0	3	24	4	5	22	1	3	5	0	3	2	8	0	0	0	4	4	0	1	0	0	104	153	52	107	0	0	0	0	0	0	3	0	0	2	0	9	17	11	55	0	0	2	8	4	4	5	8	8	1	1	0	0	0	0	0	87	106	100	115
AGAP013430	0	0	0	0	0	0	0	0	0	0	0	0	0	0	0	0	0	0	0	0	0	0	0	0	43	34	23	18	28	13	0	0	0	0	0	0	0	0	0	0	0	0	0	0	0	0	0	0	0	0	0	0	0	0	0	0	0	0	0	0	34	19	33	14	28	0	0	0	0
AGAP013432	5	9	1	9	1	8	23	15	12	8	0	16	0	30	2	0	0	0	0	2	13	16	4	12	135	222	175	513	660	22	6	11	8	7	1	3	6	3	1	3	7	10	11	11	14	17	15	21	19	2	7	0	8	5	0	0	39	0	5	5	119	230	632	492	209	9	9	17	10
AGAP013434	1106	1152	1178	604	1519	759	1548	835	1008	860	2373	1512	1264	2059	5467	6626	6947	5371	3638	3415	7055	5846	2048	1952	6067	6360	4446	2691	3126	2307	165	148	198	188	857	365	1171	1572	2160	986	905	887	801	114	184	1804	2945	3147	1677	5540	5835	5349	6029	2466	3436	3844	9294	6542	1780	2016	6139	5964	3514	2396	2413	149	192	121	266
AGAP013435	0	0	0	0	0	2	1	0	0	0	0	9	0	2	4	5	0	0	5	0	0	0	0	1	9	3	0	0	0	3	0	0	0	0	0	0	0	0	0	0	0	0	0	0	0	0	0	0	12	0	0	0	2	0	0	0	0	0	0	0	1	0	1	0	0	0	1	0	0
AGAP013436	0	0	0	0	0	0	0	0	0	0	0	0	0	0	0	0	0	0	0	0	0	0	0	0	0	0	0	0	0	0	0	0	0	0	0	0	0	0	0	0	0	0	0	0	0	0	4	0	38	4	0	0	0	0	0	0	0	0	0	0	0	0	0	0	0	0	0	0	0
AGAP013437	0	1	0	1	0	6	5	2	3	0	0	0	0	0	3	3	12	0	9	5	9	2	0	2	0	0	0	0	0	0	0	0	0	0	0	0	0	0	0	0	0	3	9	2	0	0	4	5	0	0	6	3	12	0	0	0	0	0	4	3	0	0	0	0	0	0	0	0	3
AGAP013438	0	0	0	0	0	0	0	0	0	0	0	0	0	0	0	0	0	0	0	0	0	0	0	0	0	0	0	0	0	0	0	0	0	0	0	0	0	0	0	0	0	0	0	0	0	0	0	0	0	0	0	0	0	0	0	0	0	0	0	0	0	0	0	0	0	0	0	0	1
AGAP013439	0	0	0	0	0	2	0	0	0	0	0	0	0	0	0	2	0	5	0	0	0	11	1	7	36	32	35	43	35	37	3	0	11	5	0	0	0	0	0	0	0	0	0	1	0	0	0	0	0	0	0	0	0	0	0	0	1	0	0	2	22	26	46	19	25	2	9	8	2
AGAP013440	75	71	184	93	108	11	16	13	34	23	113	87	28	40	621	714	766	638	490	432	658	664	144	169	1218	1173	1262	621	809	666	99	103	107	113	86	88	147	80	86	90	1	12	39	12	34	187	20	86	47	619	619	640	802	462	357	481	534	586	72	127	1030	936	719	480	409	119	78	119	131
AGAP013441	356	663	624	253	593	205	522	461	654	275	3954	3078	4385	3008	3080	3806	3567	2682	2234	2122	3447	3444	655	743	3044	3237	2365	991	1163	1356	73	82	101	92	487	117	483	640	835	450	591	284	442	15	53	2988	2746	3313	3344	3352	3560	3464	3469	1884	2153	2667	3118	2990	631	730	3359	3244	1565	1026	929	105	111	123	113
AGAP013443	50	41	53	38	76	12	8	12	26	3	94	128	74	34	47	45	55	11	27	14	30	9	13	4	41	0	4	5	4	0	267	238	226	247	32	33	21	31	81	66	9	1	11	14	10	136	128	113	186	64	53	40	56	10	15	4	65	6	9	14	4	10	7	22	6	256	260	285	255
AGAP013444	0	0	0	0	0	0	0	0	0	0	0	0	0	0	0	0	0	0	0	0	0	0	0	0	0	0	0	0	0	0	0	0	0	0	0	0	0	0	0	0	0	0	0	0	0	8	0	0	0	0	0	0	0	0	0	0	0	0	0	0	0	0	0	0	0	0	0	0	0
AGAP013445	0	0	0	0	0	2	0	0	0	0	0	1	0	0	4	0	4	0	0	0	0	1	0	0	150	161	120	1	0	69	0	0	0	0	0	0	0	0	0	0	0	0	0	2	0	0	0	7	0	0	0	0	0	0	10	0	0	0	0	0	104	142	5	6	0	0	0	0	0
AGAP013446	0	0	0	0	0	0	0	0	0	0	0	0	0	0	0	0	0	0	0	0	0	0	0	0	16	21	33	133	122	8	0	0	0	0	0	0	0	0	0	0	0	0	0	1	0	0	5	0	0	0	0	0	0	0	0	0	0	0	0	0	21	3	145	71	52	0	0	0	0
AGAP013448	0	0	0	0	0	0	0	0	0	0	0	0	0	0	0	0	0	0	0	0	0	0	0	0	0	0	0	1	3	0	2	0	0	1	0	0	0	0	0	0	0	0	0	0	0	0	0	0	0	0	0	0	0	0	0	0	0	0	0	0	6	0	4	2	0	2	2	2	4
AGAP013449	86	75	88	40	56	2	4	12	9	2	28	23	52	17	91	52	73	44	45	109	65	50	17	12	158	212	94	125	107	111	47	46	40	29	46	21	75	78	58	36	2	0	13	0	1	28	18	16	27	99	58	55	149	37	74	50	88	43	10	26	212	152	131	114	84	23	28	22	28
AGAP013450	0	0	0	0	0	0	0	0	0	0	10	0	0	16	14	16	54	16	0	2	19	19	3	0	4	25	3	18	8	18	108	155	117	125	0	1	0	0	0	0	0	0	0	0	2	12	3	4	11	30	42	38	36	0	15	14	6	7	6	3	13	14	31	10	4	141	145	135	144
AGAP013451	0	0	0	0	0	0	0	0	0	0	0	0	0	0	0	2	3	5	0	0	0	0	0	0	47	54	63	67	88	31	1093	906	645	752	0	0	0	0	0	0	0	0	0	0	0	0	0	0	0	5	0	1	0	0	0	6	20	3	0	0	44	68	84	61	33	1084	1018	935	1087
AGAP013452	0	0	0	0	0	0	0	0	0	0	0	0	0	0	0	0	0	0	0	0	0	0	0	0	6	0	14	0	0	0	26	30	31	38	0	0	0	0	0	0	0	0	0	0	0	0	0	0	0	0	0	0	0	0	0	0	8	0	0	0	10	19	3	5	0	25	39	35	32
AGAP013453	0	0	0	0	0	7	0	0	1	7	7	9	12	11	49	42	41	21	11	30	7	18	5	5	5	1	0	3	1	3	3204	2811	2682	2807	0	0	0	0	0	0	8	3	2	5	0	1	3	7	0	54	35	74	54	0	50	8	37	16	3	2	8	0	11	1	0	3415	2448	2783	3487
AGAP013454	2	0	7	4	13	1	10	0	6	0	0	0	0	0	0	0	0	0	0	0	0	0	0	0	26	35	0	87	92	11	30	14	23	29	2	0	2	0	4	10	0	0	8	0	0	0	0	0	0	0	0	0	0	0	0	0	0	0	0	0	9	8	99	40	33	35	22	34	25
AGAP013455	1075	1101	1491	853	1901	507	773	409	583	256	4659	3466	5208	4270	3382	4290	3673	3385	2475	2137	4047	3671	984	993	4195	4347	3179	3087	2699	1970	190	161	208	184	1288	627	1465	1922	1532	1089	600	567	563	181	249	4232	6160	6309	4901	3230	3461	3430	3394	1447	2376	2622	4918	3791	850	1124	4142	4356	3305	2469	1769	120	149	143	256
AGAP013456	0	0	0	0	0	0	0	0	0	0	0	0	0	0	0	0	0	0	0	0	0	0	0	0	0	0	0	0	0	0	0	0	0	0	0	0	0	0	0	0	0	0	0	0	0	0	0	0	0	0	0	0	0	0	0	0	0	0	0	0	0	0	0	0	0	0	1	0	0
AGAP013457	606	576	817	630	857	291	289	456	626	265	4162	3142	2513	2292	2984	3784	3859	3077	3043	2268	3591	4034	926	1006	2433	3027	2339	1208	1199	846	109	164	177	160	574	352	684	668	695	605	246	403	352	570	525	4510	3159	4423	2170	3203	3727	3997	4501	2210	2273	3074	3290	3537	831	1157	2670	2457	1385	789	942	188	185	131	188
AGAP013458	31	33	43	22	26	21	28	83	56	45	877	914	787	380	49	127	133	63	42	37	131	68	22	47	1271	1322	1073	1671	1712	797	53	27	95	59	35	17	29	54	43	14	50	22	59	12	15	606	496	292	910	142	68	89	92	33	68	57	144	62	27	10	1207	1291	1965	1153	1016	83	63	60	113
AGAP013459	0	0	0	0	0	0	0	0	0	0	0	0	0	0	38	170	42	52	0	18	0	4	14	2	0	0	0	0	0	0	23	43	35	42	0	0	0	0	0	0	0	0	0	0	0	0	0	0	0	81	86	41	66	0	33	15	24	20	6	12	0	0	0	0	0	31	32	44	31
AGAP013460	0	0	0	0	0	0	0	0	0	0	0	0	0	0	8	0	3	3	4	7	0	0	0	0	3	1	0	2	3	8	28	29	32	46	0	0	0	0	0	0	0	0	0	0	0	0	0	0	0	7	10	20	11	7	20	7	0	0	0	0	0	0	1	0	1	53	41	49	35
AGAP013461	0	0	0	0	0	0	0	0	0	0	0	0	0	0	0	1	0	0	0	0	0	0	0	0	18	32	33	31	34	17	2	2	4	4	0	0	0	0	0	0	0	0	0	0	0	0	0	0	0	0	0	0	0	0	0	0	0	0	0	0	27	50	22	11	23	7	0	4	3
AGAP013462	622	591	904	560	1286	1440	1767	1806	2332	1871	8258	7404	7875	4734	2311	2774	2358	2237	1719	1686	3075	2537	605	689	4181	4060	3150	1794	2234	1841	268	348	305	296	431	446	472	1117	1553	904	1137	1802	1926	2009	1505	8817	7424	8175	8764	2492	2717	2745	3000	1273	1415	2119	3619	3018	533	706	4151	4816	2445	1735	1490	320	374	345	336
AGAP013463	302	253	167	153	185	18	41	28	30	26	496	469	536	458	863	823	706	673	529	535	970	1030	267	261	2336	2752	2143	1676	1382	1027	201	235	198	212	160	120	132	146	265	158	21	37	36	33	45	522	498	628	518	633	572	685	748	348	371	444	1264	742	232	206	2416	2517	1932	1101	769	184	202	223	258
AGAP013464	0	0	0	0	0	0	0	0	0	0	0	0	0	0	0	0	0	0	0	0	0	0	0	0	0	0	0	0	0	0	0	0	0	0	0	0	0	0	0	0	0	0	0	0	0	0	0	0	0	0	0	0	0	0	0	0	0	0	0	0	0	0	0	0	0	0	0	0	0
AGAP013465	0	0	0	0	0	4	2	0	2	0	3	0	1	0	4	2	2	2	0	0	1	3	2	3	5	2	1	31	26	4	0	0	0	0	1	0	2	0	2	0	0	0	4	0	0	0	7	0	28	5	1	1	11	0	0	5	0	0	0	5	0	0	6	17	1	3	0	0	0
AGAP013466	375	330	494	421	407	46	86	47	81	53	100	33	0	32	95	82	182	46	0	4	61	53	12	16	117	125	218	95	131	65	180	182	151	135	355	471	492	411	518	317	60	65	78	76	96	47	15	43	11	90	78	30	39	0	43	27	67	105	15	21	159	168	107	86	47	191	163	148	215
AGAP013467	0	0	0	0	0	0	0	1	0	0	0	0	0	0	2	0	15	1	6	0	2	0	0	2	52	12	33	32	32	31	334	401	379	375	0	0	0	0	0	0	0	1	3	2	2	0	0	0	12	6	0	14	4	0	0	0	9	4	2	0	17	21	52	36	18	446	334	379	412
AGAP013468	0	1	0	0	0	3	0	0	0	0	0	0	0	0	7	13	22	9	4	15	13	2	4	6	157	89	124	99	103	97	18	4	4	1	0	0	0	0	0	0	0	0	1	0	0	0	0	0	0	14	7	18	13	6	7	7	45	30	5	2	98	103	140	101	69	6	8	6	15
AGAP013469	225	179	302	244	309	192	345	58	91	130	249	127	191	224	592	667	553	642	563	476	802	664	149	152	1440	1193	1138	1068	988	628	86	159	168	150	236	136	287	255	244	404	171	284	183	68	65	350	230	273	222	693	682	669	796	258	454	413	855	766	120	142	1525	1464	1193	950	737	143	151	162	147
AGAP013470	0	0	0	0	0	0	0	1	0	0	0	12	0	14	0	2	2	0	0	0	3	1	3	2	1	2	0	0	0	0	2	7	0	0	0	0	0	0	0	0	0	0	1	0	0	0	7	7	0	2	0	6	2	0	0	0	0	0	2	1	0	0	0	0	6	0	0	1	0
AGAP013471	0	0	0	0	0	0	0	0	0	0	0	0	1	0	2	0	0	0	0	0	0	0	0	0	1	0	0	0	0	0	321	329	286	301	0	0	0	0	0	0	0	0	0	0	0	0	0	0	0	0	0	0	0	0	0	0	0	0	0	0	0	0	0	0	0	404	389	355	342
AGAP013472	0	0	0	3	0	0	1	0	0	0	0	0	0	0	0	0	0	4	0	0	0	0	0	0	142	64	112	61	77	73	3	0	4	0	0	0	0	0	0	0	0	0	0	0	0	0	0	0	0	0	0	0	0	0	0	0	0	0	0	0	105	99	80	42	54	0	3	0	0
AGAP013474	0	0	0	0	0	0	0	0	0	2	0	0	0	0	0	0	0	0	0	0	0	0	0	0	0	0	0	0	0	0	0	0	0	0	0	0	0	0	0	0	0	0	0	0	0	0	0	0	0	0	0	0	0	0	0	0	0	0	0	0	0	0	0	0	0	0	0	0	0
AGAP013475	112	82	117	90	102	46	108	91	84	81	431	388	327	436	367	517	431	404	301	261	371	456	82	136	320	293	322	158	200	171	27	18	33	26	85	157	82	113	79	110	74	72	66	89	86	523	474	555	490	441	365	410	568	225	284	263	285	296	97	114	400	389	189	166	85	31	36	58	33
AGAP013476	0	0	0	0	0	0	2	0	0	1	0	7	19	2	435	824	571	597	423	421	765	564	176	162	40	19	46	3	8	2	8	20	43	13	0	0	0	1	0	0	0	0	0	0	0	0	4	0	0	607	620	590	560	336	501	571	875	883	132	123	10	52	7	2	5	9	7	16	22
AGAP013477	0	0	0	0	0	0	0	0	0	0	0	5	0	0	0	6	0	0	1	0	2	0	1	0	3189	2168	1700	3293	2980	1993	15	11	19	13	0	0	0	0	0	0	0	0	0	0	0	0	0	4	0	0	4	0	0	7	2	0	0	0	0	0	1955	2070	3533	1722	3025	16	9	25	10
AGAP013478	220	182	244	228	143	38	90	34	45	26	338	264	108	75	127	125	252	136	115	140	209	169	55	55	346	418	224	240	294	201	66	108	86	75	192	255	281	170	172	142	24	60	54	54	47	247	95	199	185	110	197	163	160	107	118	112	180	201	39	52	258	325	338	210	155	69	64	67	95
AGAP013480	0	0	0	0	0	0	0	2	0	0	0	0	0	0	0	3	0	0	0	0	3	1	0	1	707	375	267	14248	14458	487	0	18	3	6	0	0	0	0	0	0	0	0	0	0	0	0	0	1	1	0	0	2	0	1	3	0	0	0	0	0	333	314	16289	15703	2638	3	6	0	1
AGAP013481	0	0	0	0	0	3	0	0	0	0	0	0	1	1	0	0	0	0	2	2	1	0	0	0	140	46	48	3495	3527	360	4921	5712	4231	5977	0	0	0	0	0	0	0	0	0	0	0	1	2	0	1	0	2	2	0	0	0	0	0	1	0	0	20	52	3973	3459	1245	4688	4926	5387	5454
AGAP013482	0	0	0	0	0	0	0	2	3	2	4	12	12	11	0	0	0	0	0	0	7	0	0	0	148	146	170	69	61	55	0	0	3	0	0	0	0	0	0	0	0	0	0	0	6	0	3	9	0	0	0	0	0	0	0	0	6	0	0	0	214	152	71	46	39	1	1	2	2
AGAP013483	0	0	0	0	0	0	0	0	0	0	0	0	0	0	0	0	0	0	0	0	0	0	0	0	0	0	0	0	0	0	551	744	610	712	0	0	0	0	0	0	0	0	0	0	0	0	0	0	0	0	0	0	0	0	0	0	0	0	0	0	0	0	0	0	0	744	922	699	730
AGAP013484	0	0	0	0	0	0	0	0	0	3	0	0	0	0	0	0	0	0	0	0	0	0	0	0	0	0	0	0	0	0	0	0	3	1	0	0	0	0	0	0	0	0	0	0	0	0	0	0	0	0	0	0	0	0	0	0	0	0	0	0	0	0	0	0	0	1	0	0	0
AGAP013485	0	0	0	0	0	0	0	0	0	0	22	32	16	27	0	5	0	0	0	0	0	0	0	0	0	0	0	0	0	0	0	0	0	0	0	0	0	0	0	0	0	0	0	0	0	0	3	21	22	0	0	0	2	0	0	0	0	0	0	0	0	0	1	3	0	0	0	0	0
AGAP013486	0	0	0	0	0	0	0	0	0	0	0	0	0	0	0	5	1	2	0	0	0	4	0	0	417	206	189	1493	1490	439	0	0	0	0	0	0	0	0	0	0	0	0	0	0	0	0	0	0	0	4	0	3	0	8	2	0	0	3	2	0	188	185	1788	845	1530	0	0	0	2
AGAP013487	0	0	0	0	0	0	0	0	0	0	0	0	0	0	0	0	0	0	1	3	0	0	0	2	0	0	0	1	0	0	0	0	0	1	0	0	0	0	0	0	0	0	0	0	0	0	0	0	0	0	0	1	0	0	0	0	0	0	0	0	0	0	0	0	0	0	0	0	0
AGAP013488	147	146	163	143	113	78	117	128	120	69	315	259	223	238	367	616	536	296	308	323	482	518	98	174	446	485	523	289	264	173	64	67	71	89	125	162	114	165	101	133	107	83	144	87	132	414	297	407	340	382	476	448	560	245	248	277	279	473	81	144	464	428	320	152	142	69	68	70	98
AGAP013489	145	130	141	116	147	134	163	110	102	143	549	482	383	339	250	350	384	164	283	243	319	401	67	105	252	288	186	103	105	141	114	164	134	123	99	129	55	117	101	97	112	174	137	152	151	715	355	589	460	330	340	283	456	201	153	226	313	284	41	81	222	194	139	78	37	131	107	117	107
AGAP013490	0	0	0	0	0	0	0	0	0	0	0	0	0	0	0	0	0	0	0	0	0	0	0	0	0	0	0	6	8	0	29	19	7	13	0	0	0	0	0	0	0	0	0	0	0	0	0	0	0	0	3	0	0	0	0	0	4	0	0	0	0	0	5	0	2	7	2	8	17
AGAP013491	0	0	0	0	0	0	0	0	0	0	0	0	0	0	0	0	0	0	0	0	0	0	0	0	0	0	0	0	0	0	0	0	0	0	0	0	0	0	0	0	0	0	0	0	0	0	0	0	0	0	0	0	0	0	0	0	0	0	0	0	0	0	0	0	0	0	0	0	0
AGAP013492	0	0	0	0	0	0	0	0	0	0	0	0	0	0	0	0	0	0	0	0	13	11	0	5	0	0	0	0	0	0	0	0	0	0	0	0	0	0	0	0	0	0	0	0	0	0	0	0	0	0	0	0	0	0	0	0	0	0	0	0	14	0	0	0	0	0	0	0	0
AGAP013493	0	0	0	0	0	0	0	0	0	0	0	0	0	0	0	0	0	0	0	0	0	1	0	0	2	0	0	0	0	4	54	59	36	55	0	0	0	0	0	0	0	0	0	0	0	0	0	0	0	5	0	0	0	0	0	0	0	0	0	0	0	0	5	3	0	56	82	64	40
AGAP013494	0	0	0	0	0	0	0	0	0	0	9	0	0	11	0	1	6	0	0	0	2	0	1	8	3	15	0	9	27	0	0	0	0	0	0	0	0	0	0	0	0	0	0	0	0	0	0	4	0	9	2	0	3	0	0	0	21	0	0	3	19	0	29	5	20	0	0	0	0
AGAP013495	733	1086	1235	487	1273	625	1150	1144	1662	749	15288	12466	13821	12517	9629	10170	11665	8875	6957	6076	9465	9297	2144	2068	7527	7991	5761	2639	2906	3159	98	133	240	152	1307	258	1257	1430	1292	813	1163	638	1005	41	58	13357	13079	17414	13025	8443	9031	8413	9964	4274	5411	6897	9422	8597	1957	2117	7011	5817	2837	1705	1803	119	88	102	205
AGAP013496	0	0	0	0	0	0	0	5	0	0	12	2	0	0	112	223	177	104	43	41	74	68	16	9	801	911	657	184	236	220	343	294	322	300	0	0	0	0	0	0	0	2	0	1	3	12	0	0	0	102	105	158	68	30	30	21	85	66	5	19	833	926	270	164	138	271	277	256	302
AGAP013499	244	260	411	357	398	88	45	110	213	108	1089	682	750	797	848	1081	1067	740	675	579	996	864	256	265	1265	1494	837	703	864	812	165	135	159	123	368	183	528	292	290	314	20	47	147	137	172	852	1002	1134	798	967	966	951	946	620	544	822	1044	995	192	268	1221	1359	993	654	540	146	115	123	152
AGAP013500	172	180	348	291	271	10	16	102	137	44	918	921	1262	783	825	1168	1125	738	750	680	728	935	194	220	103	70	100	16	20	16	7	2	11	10	276	224	408	208	210	198	6	10	45	90	77	615	1012	732	1035	1062	954	1027	1309	522	729	768	566	822	171	298	115	41	30	22	9	9	5	2	17
AGAP013501	0	0	0	0	0	0	0	0	0	0	0	0	0	0	0	0	0	0	0	0	0	0	0	0	0	0	0	0	0	0	0	0	0	0	0	0	0	0	0	0	0	0	0	0	0	0	0	0	0	0	0	0	0	0	0	0	0	0	0	0	0	0	0	0	0	0	0	0	0
AGAP013502	0	0	0	0	0	0	0	0	4	0	13	0	8	0	0	0	0	0	0	0	0	0	0	0	0	0	0	0	0	0	2	0	1	1	0	0	0	0	0	0	0	0	0	2	0	0	11	0	0	0	0	0	0	0	0	0	0	0	0	0	0	0	0	0	0	1	1	5	0
AGAP013503	0	0	0	0	0	0	0	0	0	0	0	0	0	0	0	0	0	0	0	0	0	0	0	0	0	0	0	0	0	0	0	0	0	0	0	0	0	0	0	0	0	0	0	0	0	0	0	0	0	0	0	0	0	0	0	0	0	0	0	0	0	0	0	0	0	0	0	0	0
AGAP013505	0	0	0	0	0	0	0	0	0	0	10	0	0	1	0	5	0	93	118	287	3507	2505	1066	1122	46	30	39	131	179	25	4	0	7	2	0	0	0	0	0	0	0	0	0	0	0	0	0	0	0	6	0	0	0	56	234	1	3141	2480	709	883	28	31	169	164	90	6	1	5	7
AGAP013506	0	0	0	0	0	0	0	0	0	2	31	36	21	7	678	498	901	426	231	189	391	426	76	65	99	200	135	30	31	17	0	0	0	0	0	0	0	0	0	0	0	3	0	0	1	0	12	2	10	526	574	601	603	144	194	390	275	317	70	122	139	216	16	14	20	0	0	1	0
AGAP013507	0	0	0	0	0	0	1	0	0	0	0	0	0	0	0	0	0	0	0	0	0	0	0	0	44	25	63	39	58	24	332	340	400	361	0	0	0	0	0	0	0	0	0	0	0	0	0	0	0	0	0	0	0	0	0	0	0	0	0	0	8	14	45	21	46	356	384	432	333
AGAP013508	0	0	0	0	0	0	0	0	0	0	0	0	0	0	0	0	0	0	0	0	0	0	0	0	0	0	0	1	0	0	0	0	0	0	0	0	0	0	0	0	0	0	0	0	0	0	0	0	0	0	0	2	0	0	0	0	0	0	0	0	0	0	0	0	0	0	0	0	0
AGAP013509	0	0	0	0	0	0	0	1	0	3	0	0	10	0	0	2	2	9	5	14	62	6	12	23	293	372	406	241	247	102	29	26	51	30	0	0	0	0	0	0	0	0	0	0	0	0	0	0	0	3	0	5	3	0	2	0	65	21	14	7	407	536	339	205	124	25	25	31	17
AGAP013510	0	0	0	0	0	3	1	3	4	6	30	33	102	76	87	103	77	109	92	42	87	58	9	23	137	135	31	84	37	88	5	7	12	6	0	0	0	0	0	0	12	2	6	6	0	80	94	133	30	108	101	70	130	46	39	88	191	120	20	15	117	181	115	101	102	8	11	7	7
AGAP013511	0	0	0	0	0	0	0	0	0	0	0	2	0	0	0	0	6	0	0	0	0	6	0	0	0	2	0	0	10	4	651	633	701	743	0	0	0	0	0	0	0	0	0	0	0	0	0	0	0	0	0	0	0	0	0	0	0	0	0	0	6	5	4	4	0	512	552	700	594
AGAP013512	0	0	0	0	0	0	0	0	0	0	0	0	0	0	4	0	0	0	0	0	2	0	0	0	0	0	0	0	0	0	0	0	0	0	0	0	0	0	0	0	0	0	0	0	0	0	0	0	0	0	0	0	0	8	0	0	3	4	0	0	0	0	1	0	0	0	0	0	0
AGAP013513	0	0	0	0	0	0	0	0	0	0	0	1	0	0	0	0	0	0	0	0	0	0	0	0	0	0	0	0	0	0	35	49	41	49	0	0	0	0	0	0	0	0	0	0	0	0	0	0	0	0	0	0	0	0	0	0	0	0	0	0	0	0	2	0	0	42	44	45	39
AGAP013514	0	2	0	0	0	0	1	0	0	0	5	0	0	2	88	38	87	70	39	74	135	124	32	41	54	79	44	20	12	30	6	0	7	1	0	0	0	1	2	0	1	0	0	0	0	0	0	1	0	44	39	40	31	23	38	42	119	101	17	37	54	40	13	20	32	4	1	0	1
AGAP013515	102	71	91	86	107	100	174	130	115	84	262	162	152	119	466	608	753	473	373	424	716	710	109	120	333	305	289	97	111	77	10	58	22	34	45	35	49	81	57	84	75	133	108	109	65	228	119	207	219	590	602	611	715	270	315	492	344	584	101	125	280	413	145	102	95	29	31	32	14
AGAP013516	641	526	568	469	429	106	138	75	120	67	468	428	243	444	276	264	376	296	272	280	247	358	74	133	550	638	425	446	535	303	157	178	134	153	413	513	415	426	444	460	58	91	119	121	149	458	577	447	279	258	297	283	404	181	266	217	360	167	57	88	680	619	550	373	292	130	144	148	140
AGAP013517	0	0	0	0	0	0	0	0	0	0	0	0	0	0	0	0	0	0	0	0	0	0	0	0	0	0	0	0	0	0	3	0	0	2	0	0	0	0	0	0	0	0	0	0	0	0	0	0	0	0	0	0	0	0	0	0	0	0	0	0	0	0	0	0	0	3	1	0	0
AGAP013518	0	1	0	0	0	1	0	0	0	0	14	0	15	43	0	13	0	0	5	14	5	8	0	2	127	76	93	122	104	88	79	94	115	112	0	0	0	0	1	1	0	0	3	0	0	2	17	38	30	9	3	4	0	0	6	7	10	6	0	4	140	96	132	80	59	93	120	113	95
AGAP013519	240	175	254	222	164	222	329	278	217	300	792	721	574	422	806	867	1019	623	661	597	798	912	150	231	685	583	696	191	243	259	118	135	94	106	154	286	140	215	126	168	150	238	246	286	244	847	799	821	536	826	768	688	982	555	505	591	649	931	154	246	522	599	284	208	196	127	117	135	113
AGAP013520	0	0	0	0	0	0	0	0	0	0	5	0	5	10	0	0	0	0	0	0	0	0	0	0	0	0	0	0	0	0	0	0	0	0	0	0	0	0	0	0	0	0	0	0	0	11	0	11	0	0	0	2	0	0	0	0	0	0	0	0	0	0	0	0	0	0	0	0	0
AGAP013523	0	0	0	0	0	0	0	0	0	0	0	0	0	0	0	31	4	6	0	0	19	7	5	1	41	26	127	173	451	8	0	0	4	8	0	0	0	0	0	0	0	1	0	0	0	0	0	0	0	8	11	0	7	0	9	2	14	23	2	10	138	116	139	438	33	0	0	6	2
AGAP013524	1031	1050	1126	847	1187	983	1542	1144	1636	1424	4565	3632	4025	2665	3531	4159	3779	3029	2199	2314	3980	3339	891	868	2701	3139	2662	1438	1578	1136	142	141	141	140	1024	614	1111	1127	1074	917	1076	1179	1332	779	777	4879	3887	4820	4610	3053	3811	3280	3783	1579	2100	2543	4482	3503	761	997	3212	3159	1788	1087	1182	142	173	120	126
AGAP013525	0	0	0	0	0	6	2	3	0	10	9	11	11	0	7	6	5	8	11	1	91	6	10	40	25239	18221	14261	3335	3613	13391	0	0	0	0	0	0	0	0	0	0	8	0	1	3	1	20	0	2	15	11	14	14	0	8	3	0	165	13	5	5	16747	16984	3919	2442	4037	0	0	0	0
AGAP013527	430	394	373	301	388	321	453	282	371	253	670	656	458	274	400	513	450	353	283	328	362	339	85	94	259	241	245	74	108	83	64	80	66	94	267	339	148	338	387	356	290	449	392	371	301	750	362	503	383	511	457	376	466	194	263	287	262	291	80	100	229	268	113	93	147	83	92	80	64
AGAP013528	38	43	40	28	38	12	15	28	25	5	0	41	2	4	69	93	97	44	59	52	40	83	14	19	98	66	145	34	56	50	0	8	2	7	22	31	32	29	44	48	3	12	26	18	13	19	25	12	22	32	71	74	71	18	39	36	37	61	11	16	126	72	52	37	30	9	7	10	5
AGAP013529	0	0	0	0	0	0	0	0	0	0	2	0	0	0	2	8	0	9	0	7	0	0	0	0	0	0	0	0	0	0	0	0	3	0	0	0	0	0	0	0	0	0	0	0	0	0	0	0	0	0	6	3	3	0	0	0	0	0	0	0	0	0	0	0	0	0	0	0	0
AGAP013530	3	8	1	0	0	0	9	0	1	9	14	2	1	0	9	24	7	132	68	90	927	248	240	373	8522	9461	7263	1418	1403	3372	160	182	274	275	0	0	0	0	0	0	5	20	0	0	0	0	0	7	0	24	25	18	16	37	62	64	1268	684	137	118	8721	8655	1887	1155	1227	473	170	274	264
AGAP013531	0	0	0	0	0	0	0	0	0	0	0	0	0	0	0	0	0	0	0	0	0	0	0	0	0	0	0	0	0	0	0	0	0	0	0	0	0	0	0	0	0	0	0	0	0	0	0	0	0	0	0	0	0	0	0	0	0	0	0	0	0	0	0	0	0	0	0	0	0
AGAP013532	0	0	0	0	0	0	0	0	0	0	0	0	0	0	0	7	0	0	0	0	0	0	0	1	10	12	0	28	29	4	10	3	12	15	0	0	0	0	0	0	0	0	0	0	0	0	0	0	0	0	3	1	0	0	0	0	0	0	0	0	0	13	22	22	7	7	16	4	5
AGAP013533	0	0	0	0	0	0	0	0	0	0	22	8	4	0	16	11	24	215	132	305	4092	2128	1074	1500	332	219	140	277	177	377	1041	1052	1163	1138	0	0	0	0	0	0	5	0	0	0	0	40	10	20	8	105	3	88	261	201	411	62	3741	1899	562	974	248	339	256	183	220	991	1164	1282	1177
AGAP013534	0	0	0	0	0	0	0	0	0	0	0	0	0	0	0	0	0	0	0	0	0	0	0	0	0	0	0	0	0	0	0	0	0	0	0	0	0	0	0	0	0	0	0	0	0	0	0	0	0	0	0	0	0	0	0	0	0	0	0	0	0	0	0	0	0	0	0	0	0
AGAP013535	549	592	809	526	1036	313	581	173	264	199	152	217	228	111	12	1	1	0	0	0	6	3	0	1	155	105	66	326	283	142	76	103	111	123	570	461	500	972	1441	895	204	525	324	268	333	347	72	174	130	10	1	10	0	12	4	20	0	0	0	0	77	99	340	219	156	87	93	110	68
AGAP013536	133	151	146	133	201	41	72	9	34	7	32	19	4	0	179	263	197	191	197	126	216	222	46	54	197	173	148	87	79	71	18	27	25	4	98	69	149	24	92	183	22	50	33	28	37	1	21	25	18	197	177	201	254	127	131	205	189	237	40	50	187	211	89	60	41	12	19	26	18
AGAP013537	0	1	0	0	0	0	0	0	0	0	19	5	4	13	0	8	14	23	0	0	9	4	5	2	6	11	22	6	8	2	11	9	10	29	0	0	3	0	0	1	0	0	1	0	0	0	11	4	8	19	19	19	4	0	3	2	35	26	2	5	10	3	7	10	8	24	12	6	19
AGAP013538	791	623	847	407	1528	344	426	423	603	255	4849	3892	4944	4080	3063	3996	3412	3301	2397	2076	3273	2869	767	700	2177	2686	1416	980	876	985	85	96	110	113	557	266	725	1507	2117	866	452	458	517	58	98	4151	5151	6003	3670	2656	3607	3183	3415	1222	2163	2517	3543	3235	819	860	2545	2494	964	641	605	107	94	130	131
AGAP013539	0	0	0	0	0	0	0	0	0	0	0	5	2	0	0	0	0	0	0	0	0	0	0	0	0	0	8	0	0	8	0	0	0	0	0	0	0	0	0	0	0	0	0	0	0	14	0	6	13	0	0	3	0	0	0	0	7	0	0	0	0	0	1	0	0	0	0	0	0
AGAP013540	142	98	11	2	1	7	0	0	6	3	74	112	67	39	753	932	719	903	636	549	407	678	111	105	1036	1233	804	565	526	683	137	120	129	145	22	0	4	6	4	16	0	12	2	0	0	65	86	96	102	750	592	703	782	349	513	747	444	672	116	152	1135	1275	543	422	312	186	143	162	127
AGAP013541	0	0	0	0	2	0	0	0	0	0	0	5	0	0	0	34	0	6	0	0	0	0	2	0	4	0	0	8	0	0	0	3	0	0	0	0	0	0	0	0	0	0	0	1	0	0	0	0	0	6	9	9	4	0	0	5	9	0	0	1	0	0	0	0	0	1	0	0	1
AGAP013542	332	282	404	336	290	287	363	268	287	316	930	510	360	217	149	176	96	120	116	192	145	235	41	73	217	242	261	158	220	118	101	119	97	122	256	302	226	278	184	299	193	230	353	252	280	853	435	572	476	220	210	223	392	119	74	119	130	125	31	21	334	170	209	123	72	110	148	129	117
AGAP013543	0	1	0	0	0	0	0	2	0	0	0	7	8	0	0	8	0	0	0	0	0	0	0	0	0	2	0	0	0	0	0	0	0	2	0	0	0	0	0	0	0	0	0	1	0	0	4	6	0	0	0	0	1	0	0	0	0	0	0	0	0	0	6	0	0	0	0	0	0
AGAP013544	7	6	4	6	1	8	1	20	23	28	108	105	93	49	400	381	275	349	130	226	1508	739	338	628	2712	3472	3190	1844	2184	1424	656	746	401	612	2	10	9	1	4	6	2	10	22	23	26	83	135	100	98	355	315	411	302	96	314	173	2304	502	263	221	3109	2820	2367	1765	753	427	622	602	647
AGAP013545	0	0	0	0	0	0	0	0	0	0	0	0	0	0	0	4	0	5	6	4	115	5	23	29	886	417	416	658	696	489	0	0	0	0	0	0	0	0	0	0	0	0	0	0	0	0	1	0	0	0	0	0	0	0	0	0	121	16	13	6	438	557	868	286	814	0	0	0	0
AGAP013546	223	165	219	164	216	183	199	194	207	170	785	715	726	470	538	653	566	467	496	370	524	635	117	157	667	724	596	320	413	299	97	117	93	130	128	146	85	177	168	199	119	203	212	231	174	933	684	822	906	421	498	583	653	236	316	393	586	579	96	150	698	682	389	264	280	111	147	139	111
AGAP013547	0	0	0	0	0	0	0	0	0	0	0	0	0	2	0	0	6	0	0	3	6	2	1	0	8	5	8	1	2	9	1	14	4	9	0	0	0	0	0	0	0	0	0	0	0	0	0	0	0	4	0	0	1	0	2	0	0	0	4	2	0	5	0	1	1	2	1	3	6
AGAP013555	20	20	13	32	33	50	71	55	23	102	33	23	65	677	14	10	59	11	52	7	3	35	10	4	23	21	48	20	4	15	23	30	6	16	4	46	30	22	20	13	27	23	114	79	84	29	55	40	63	23	31	5	10	74	23	26	128	22	11	8	36	17	8	14	14	22	11	15	16
AGAP013557	4	7	3	4	5	19	9	8	8	21	9	14	3	31	0	0	0	0	10	7	0	0	3	0	10	7	38	2	4	0	5	0	0	1	1	6	2	9	8	5	3	12	12	13	9	24	8	9	14	2	7	1	15	23	0	0	2	0	0	5	5	0	2	0	19	0	0	1	1
AGAP013560	0	0	0	0	0	0	2	0	1	0	0	0	0	0	0	0	0	0	0	0	0	0	0	0	0	0	0	0	0	0	0	0	0	0	0	0	0	0	0	0	0	0	0	0	0	0	0	0	0	0	0	0	0	0	0	0	0	0	0	0	0	0	0	0	0	0	0	0	0
AGAP013565	0	0	0	0	0	0	0	0	0	0	0	0	0	0	0	0	0	0	0	0	0	0	0	0	0	0	0	0	0	0	0	0	0	0	0	0	0	0	0	0	0	0	0	0	0	0	0	0	0	0	0	0	0	0	0	0	0	0	0	0	0	0	0	0	0	0	0	0	0
AGAP013568	0	0	0	0	0	0	0	0	0	0	0	0	0	0	0	0	0	0	0	0	0	0	0	0	0	0	0	0	0	0	0	0	0	0	0	0	0	0	0	0	0	0	0	0	0	0	0	0	0	0	0	0	0	0	0	0	0	0	0	0	0	0	1	0	0	0	0	0	0
AGAP013569	0	0	0	0	0	0	0	0	0	0	0	0	0	0	0	0	0	0	0	0	0	0	0	0	0	0	0	0	0	0	4	0	5	6	0	0	0	0	0	0	0	0	0	0	0	0	0	0	0	0	0	0	0	0	0	0	0	0	0	0	0	0	0	0	0	0	0	0	2
AGAP013577	14	1	3	4	12	42	21	207	102	65	2553	1256	1329	1327	254	300	471	211	274	228	274	310	83	96	161	229	137	64	69	60	27	53	33	40	1	15	7	8	8	6	1	35	71	213	263	1456	1276	1606	1262	341	430	411	481	142	242	185	314	406	87	108	198	153	100	55	47	37	33	23	29
AGAP013587	11	1	8	6	27	17	7	9	11	19	16	15	21	157	0	0	0	4	4	7	5	10	0	5	2	10	0	0	2	0	0	0	0	0	5	23	15	20	5	13	21	6	31	7	9	33	3	2	21	1	1	0	4	56	2	9	20	0	0	1	5	3	2	1	2	0	0	0	0
AGAP013590	0	0	0	0	0	0	4	0	0	0	0	9	1	13	0	0	0	5	0	0	0	0	0	0	0	0	7	0	2	0	0	0	0	0	0	0	0	0	0	0	0	0	1	0	0	0	0	0	0	0	5	0	3	0	0	0	0	0	0	0	0	0	0	2	0	0	0	0	0
AGAP013592	0	0	0	0	0	0	0	0	0	0	0	0	0	0	0	0	0	0	0	0	0	0	0	0	0	0	0	0	0	0	0	0	0	0	0	0	0	0	0	0	0	0	0	0	0	0	0	0	0	0	0	0	0	0	0	0	0	0	0	0	0	0	0	0	0	0	0	0	0
AGAP013596	0	0	0	0	0	0	0	0	0	1	5	0	0	0	1	0	0	0	0	0	0	0	0	0	0	0	0	2	0	0	0	0	0	0	0	0	0	0	0	3	0	0	0	0	0	0	0	0	0	0	0	0	0	0	0	0	0	0	0	0	0	0	0	0	0	0	0	0	0
AGAP013598	0	0	0	0	0	0	0	0	0	0	0	0	0	0	0	0	0	0	7	0	0	3	1	0	0	0	0	0	0	0	0	0	0	0	0	1	0	0	0	0	0	0	1	0	0	0	0	2	0	4	0	0	0	0	3	5	0	0	0	0	0	0	0	0	0	0	0	0	0
AGAP013599	0	0	0	0	0	0	0	0	0	0	0	0	0	0	0	0	0	0	0	0	0	0	0	0	0	0	0	0	0	0	0	0	0	0	0	0	0	0	0	0	0	0	0	0	0	0	0	0	0	0	0	0	0	0	0	0	0	0	0	0	0	0	0	0	0	0	0	0	0
AGAP013600	9	4	4	14	8	14	11	8	1	17	49	25	21	24	3	22	15	13	6	0	0	4	0	0	0	0	7	0	2	0	9	0	0	1	5	7	4	22	1	3	7	10	49	17	2	82	14	51	16	4	3	0	4	9	5	0	4	0	0	0	1	0	2	0	1	0	0	0	0
AGAP013603	20	12	2	4	4	2	2	3	0	9	0	0	4	7	0	2	0	0	0	0	2	0	0	0	0	0	0	0	0	0	2	2	7	0	2	0	5	1	16	3	0	6	12	5	1	16	0	6	0	5	0	0	0	6	0	4	16	0	0	0	0	4	0	0	0	5	1	0	2
AGAP013605	0	0	0	0	0	0	0	0	0	0	0	0	0	0	0	10	1	0	0	0	10	1	0	1	2	0	0	2	0	0	0	0	0	1	0	0	0	0	0	0	0	0	0	0	0	0	0	0	0	0	0	3	0	0	2	0	25	9	0	9	8	0	4	5	0	0	1	0	0
AGAP013607	12	2	4	6	2	14	6	7	2	3	55	1	16	44	11	3	12	0	8	0	14	1	6	0	5	13	0	2	7	1	0	7	4	1	2	3	1	2	2	2	0	2	21	6	11	10	21	4	13	0	3	4	1	9	0	0	18	2	1	0	18	9	11	6	6	1	0	1	0
AGAP013622	0	0	0	0	0	0	0	0	0	0	0	0	0	0	0	0	0	0	0	0	0	0	0	0	0	0	0	0	0	0	0	0	0	0	0	0	0	0	0	0	0	0	0	0	0	0	0	0	0	0	0	0	0	0	0	0	0	0	0	0	0	0	0	0	0	0	0	0	0
AGAP013623	0	0	0	0	0	0	0	0	0	0	0	0	0	0	0	0	0	0	0	0	2	0	0	2	0	0	0	1	7	0	0	0	0	0	0	0	0	0	0	0	0	0	0	0	0	0	0	0	0	0	2	0	0	0	0	0	0	3	0	0	0	5	3	1	0	0	1	0	0
AGAP013624	0	0	0	0	0	0	0	0	0	0	0	0	0	0	3	0	0	0	0	0	0	0	0	0	0	2	0	0	0	0	0	0	0	0	0	0	0	0	0	0	0	0	0	0	0	0	0	0	0	0	0	0	0	0	0	0	0	0	0	2	0	0	0	0	0	0	1	0	0
AGAP013627	4	1	9	1	1	5	5	0	0	2	4	2	0	10	0	0	0	0	0	0	0	0	0	0	0	0	0	0	0	0	0	0	0	0	2	0	0	2	2	0	0	4	4	0	1	0	0	11	0	0	1	1	0	0	0	0	0	0	0	0	0	0	0	0	0	0	0	0	0
AGAP013641	0	0	0	0	0	0	6	2	0	5	0	0	0	0	0	0	0	0	0	0	0	0	1	0	0	0	0	0	0	0	0	0	0	0	0	0	0	0	0	0	0	0	0	0	0	0	9	0	0	0	0	0	0	0	0	0	11	0	0	0	0	0	0	0	0	0	1	0	0
AGAP013642	0	0	0	0	0	0	2	0	0	1	0	0	0	0	0	0	0	0	0	0	0	0	0	0	0	0	0	0	0	0	0	0	0	0	0	1	0	0	2	0	0	3	0	1	1	0	0	0	0	0	0	0	0	0	0	0	0	0	0	0	0	0	0	0	0	0	0	0	0
AGAP013643	0	0	0	0	0	0	0	0	0	0	0	0	0	0	0	0	0	0	0	0	0	0	0	0	0	0	0	0	0	0	0	0	0	0	0	0	0	0	0	0	0	0	0	0	0	0	0	0	0	0	0	0	0	0	0	0	0	0	0	0	0	0	1	0	0	0	0	0	0
AGAP013651	0	0	0	0	0	0	0	0	0	0	0	0	0	0	0	0	0	0	0	0	0	0	0	0	0	2	0	0	0	0	0	0	0	0	0	0	0	0	0	0	0	0	0	0	0	0	0	0	0	0	0	0	0	0	0	0	0	0	0	0	5	0	1	0	2	0	0	0	0
AGAP013654	0	0	0	0	0	0	0	0	0	0	0	0	0	0	0	0	0	0	0	0	0	0	0	0	0	0	0	2	0	0	0	0	0	0	0	0	0	0	0	0	0	0	0	0	0	0	0	0	0	0	0	0	0	0	0	0	0	0	0	0	0	0	0	0	0	0	0	0	0
AGAP013659	0	0	0	0	0	0	0	0	0	0	0	0	0	0	0	0	0	0	0	0	0	0	0	0	0	0	0	0	0	0	0	0	0	6	0	0	0	0	0	0	0	0	0	0	0	0	0	0	0	0	0	0	0	0	0	0	0	0	0	0	1	0	0	0	0	1	0	0	1
AGAP013667	0	0	0	0	0	0	0	0	0	0	0	0	0	0	0	0	0	0	0	0	0	0	0	0	0	0	0	0	0	0	0	0	0	0	0	0	0	0	0	0	0	0	0	0	0	0	0	0	0	0	0	0	0	0	0	0	0	0	0	0	0	0	0	0	0	0	0	0	0
AGAP013670	0	0	0	0	0	0	0	0	0	2	0	0	0	0	7	0	3	0	0	0	0	0	0	0	0	4	0	0	0	0	0	0	0	0	0	0	0	0	0	0	0	0	1	0	0	9	0	0	0	0	3	2	2	0	0	0	0	0	0	0	0	0	0	0	0	0	0	0	0
AGAP013674	25	9	31	23	15	79	35	70	89	58	309	121	93	210	18	8	56	16	3	11	25	31	2	3	12	8	0	3	12	6	0	3	0	0	11	43	36	83	6	16	73	19	351	92	88	447	60	104	44	26	22	19	37	35	15	25	0	13	1	4	9	9	4	8	2	0	0	0	0
AGAP013675	1	0	0	0	0	0	0	2	1	0	6	1	0	12	0	4	0	4	0	0	0	1	2	0	0	0	0	0	0	0	2	0	0	0	0	0	0	0	0	0	0	3	0	0	0	9	0	9	0	0	0	1	1	7	0	0	0	0	0	0	0	0	0	0	0	0	0	0	0
AGAP013686	1	1	0	0	1	0	1	2	1	0	3	7	2	16	2	9	6	2	12	14	9	6	1	1	5	9	0	8	10	9	0	0	0	0	0	3	0	3	1	2	0	3	5	3	1	1	6	2	2	18	6	7	7	7	3	8	5	11	0	3	19	17	3	8	2	0	2	0	0
AGAP013689	0	0	0	0	0	0	4	2	0	0	10	4	0	4	0	0	2	0	0	0	0	1	1	2	0	4	0	0	0	0	0	0	0	0	0	0	0	1	4	0	0	0	0	2	0	0	12	13	0	0	0	0	0	0	3	4	0	0	0	0	13	0	0	0	0	3	0	0	0
AGAP013691	0	0	0	0	0	0	0	0	0	0	0	0	0	0	0	0	0	0	0	0	0	0	0	0	0	0	0	0	0	0	0	0	0	0	0	0	0	0	0	0	0	0	0	0	0	0	0	0	0	0	0	0	0	0	0	0	0	0	0	0	0	0	0	0	0	0	0	0	0
AGAP013695	15	6	10	9	12	23	19	19	17	20	46	18	23	15	1	2	17	4	10	9	0	1	2	2	5	12	19	3	0	1	5	0	0	2	2	23	9	11	13	11	16	1	29	22	19	11	25	16	5	2	4	1	6	7	6	6	5	0	0	2	0	5	6	0	6	4	2	0	0
AGAP013700	0	0	0	0	0	0	0	0	0	0	0	0	0	0	0	0	0	0	0	0	1	0	1	0	0	3	0	3	0	2	0	0	0	3	0	0	0	0	0	0	0	0	0	0	0	8	0	0	0	0	0	0	0	0	0	0	0	0	0	2	0	9	3	0	0	0	0	0	0
AGAP013705	0	0	0	0	0	0	0	0	0	0	0	0	0	0	0	0	0	0	0	0	0	0	0	0	0	0	0	0	0	0	0	0	0	0	0	0	0	0	0	0	0	0	0	0	0	0	0	0	0	0	0	0	0	0	0	0	0	0	0	0	0	0	0	0	0	0	0	0	0
AGAP013708	58	19	35	43	52	56	81	110	18	89	167	136	369	2436	85	93	135	58	153	71	55	74	13	13	89	124	52	28	48	45	35	14	16	13	24	140	88	27	22	58	47	71	57	125	93	159	126	134	93	87	55	45	46	357	42	65	231	91	29	27	60	43	36	31	45	32	34	29	28
AGAP013711	0	0	0	0	0	5	0	0	0	1	0	0	5	0	0	0	0	0	0	0	0	0	0	0	3900	2704	2329	4841	5978	2644	0	0	0	0	0	0	0	0	0	0	0	0	0	0	0	0	0	0	0	1	4	9	0	0	0	0	0	2	0	0	3075	2721	7562	4963	3186	0	0	0	0
AGAP013713	0	0	0	0	0	0	3	23	7	24	69	13	48	14	48	8	10	9	6	0	13	0	3	4	0	0	0	1	0	0	0	4	0	0	0	0	0	0	1	0	8	4	7	13	4	73	22	21	23	2	8	6	8	0	0	0	11	0	0	0	0	0	3	0	3	0	0	0	1
AGAP013714	0	0	0	0	0	0	0	0	0	0	0	0	0	0	0	0	0	0	0	0	0	0	0	0	0	0	0	0	0	0	0	0	0	0	0	0	0	0	0	0	0	0	0	0	0	0	0	0	0	0	0	0	0	0	0	0	0	0	0	0	0	0	0	0	0	0	0	0	0
AGAP013715	0	0	0	0	0	0	0	0	0	0	0	0	0	0	0	0	0	0	0	0	0	0	0	0	0	0	0	0	0	0	0	0	0	0	0	0	0	0	0	0	0	0	0	0	0	0	0	0	0	0	0	0	0	0	0	0	0	0	0	0	0	0	0	0	0	0	0	0	0
AGAP013716	0	0	0	0	0	0	0	0	0	0	0	0	0	0	7	0	0	0	0	0	0	0	0	0	0	0	0	0	0	0	0	0	0	0	0	0	0	0	0	0	0	0	0	0	0	0	0	0	0	0	0	0	0	0	0	0	0	0	0	0	0	0	0	0	0	0	0	0	0
AGAP013717	0	0	0	0	0	4	0	0	2	0	3	0	4	0	4	13	4	13	4	0	0	0	1	0	5	0	10	15	6	0	41	48	26	34	0	0	0	1	0	0	0	0	0	2	0	17	13	0	15	4	16	11	7	6	24	0	0	2	0	0	0	5	8	8	9	20	31	16	21
AGAP013718	0	0	0	0	0	0	0	0	0	0	0	0	0	0	0	0	0	0	0	0	0	0	0	0	0	0	0	0	0	0	0	0	0	0	0	0	0	0	0	0	0	0	0	0	0	0	0	0	0	0	0	0	0	0	0	0	0	0	0	0	0	0	0	0	0	0	0	0	0
AGAP013719	0	0	0	0	0	6	0	45	19	13	15	8	22	6	3	0	9	7	2	6	15	2	2	12	774	943	786	529	614	482	18	37	29	18	0	0	0	0	0	0	0	5	16	37	28	16	8	32	19	9	10	4	6	0	0	0	5	6	1	1	738	790	567	520	330	34	23	22	26
AGAP013720	58	49	115	72	104	2	0	6	3	16	144	149	94	83	218	248	218	109	73	142	176	155	40	59	67	40	47	40	35	40	5	9	17	5	91	126	105	63	65	74	6	0	2	3	0	176	172	184	176	200	189	179	224	169	120	141	162	189	36	49	83	93	46	18	22	2	11	2	7
AGAP013721	0	0	0	0	0	0	0	0	0	0	0	0	0	0	0	0	0	4	0	0	1	3	0	0	0	4	0	11	8	4	3	5	7	0	0	0	0	0	0	0	0	0	0	0	0	0	0	0	0	0	0	2	0	0	0	0	0	0	0	0	0	0	20	5	3	10	2	4	7
AGAP013722	0	2	0	0	0	0	0	0	0	0	0	0	0	0	0	10	0	7	0	0	8	0	2	2	126	166	93	110	198	108	57	111	76	107	0	0	0	0	0	0	0	0	0	0	0	0	1	0	0	11	0	12	2	0	4	0	22	3	1	0	75	79	174	138	104	92	129	109	78
AGAP013723	0	0	0	0	0	0	0	0	0	0	0	0	0	0	0	0	0	0	0	0	0	0	0	0	0	0	0	0	0	0	0	0	0	0	0	0	0	0	0	0	0	0	0	0	0	0	0	0	0	0	0	0	0	0	0	0	0	0	0	0	0	0	0	0	0	1	0	0	0
AGAP013724	0	0	0	0	0	0	0	0	0	0	0	0	0	0	0	0	0	0	0	0	0	0	0	0	0	0	0	0	0	0	0	0	0	0	0	0	0	0	0	0	0	0	0	0	0	0	0	0	0	0	0	0	0	0	0	0	0	0	0	0	0	0	0	0	0	0	0	0	0
AGAP013725	155	130	262	254	172	18	53	14	40	37	62	83	42	6	147	166	271	122	104	136	171	157	37	47	220	192	195	159	134	94	101	74	80	92	199	120	227	127	88	156	30	33	47	40	56	84	16	21	108	202	149	203	200	69	89	150	164	187	33	33	188	200	184	145	82	76	88	75	92
AGAP013726	0	0	0	0	0	1	0	0	0	0	0	0	0	0	0	3	0	0	0	0	0	0	0	0	0	0	0	0	0	0	0	0	0	0	0	0	0	0	0	0	0	0	0	0	0	16	0	0	0	0	0	5	0	0	0	0	0	0	0	0	0	0	0	1	0	0	0	0	0
AGAP013727	680	518	661	473	655	96	209	68	90	52	333	363	394	243	800	922	1079	580	468	421	860	866	226	238	644	667	614	321	384	315	155	167	152	192	487	440	650	583	670	529	174	96	106	96	105	498	632	387	452	825	889	877	864	302	648	580	936	849	192	264	689	874	412	324	310	189	177	165	179
AGAP013728	0	0	0	0	0	9	3	8	1	44	165	43	46	31	7	0	0	0	11	0	7	2	0	6	30	20	19	47	34	17	145	159	104	155	0	0	0	0	0	0	18	0	10	1	3	100	39	37	192	0	0	0	5	4	6	11	0	11	0	0	14	3	44	15	11	131	135	150	143
AGAP013729	0	0	0	0	0	0	0	0	0	0	9	0	7	12	0	0	0	0	0	0	0	0	0	0	6	6	0	0	0	5	2	2	4	4	0	0	0	0	0	0	0	0	0	0	0	0	9	7	0	0	0	0	0	0	0	0	0	0	0	0	9	0	0	0	0	0	0	2	0
AGAP013730	844	706	1213	701	1685	1365	1973	1902	2352	1913	17960	14262	15417	11995	21530	27740	22086	23966	18439	15132	20291	20623	4375	4118	14018	15792	11556	3676	3949	5771	229	284	230	286	719	614	981	1356	1743	1129	1096	2135	2103	2511	1845	13581	19397	19223	18651	22544	23095	22147	26802	10783	13972	19874	19456	18262	3979	5055	15641	16526	4546	3413	2826	269	269	276	308
AGAP013731	0	0	0	0	0	0	0	0	0	0	0	0	0	0	0	0	0	0	0	0	0	0	0	0	0	0	0	0	0	0	0	0	0	0	0	0	0	0	0	0	0	0	0	0	0	0	0	0	0	0	0	0	0	0	0	0	0	0	0	0	0	0	0	0	0	0	0	0	0
AGAP013732	6	26	64	21	8	99	267	106	19	103	7	0	0	0	11	8	5	3	8	5	6	0	1	4	144	116	108	139	171	92	75	78	102	74	23	17	15	26	33	40	104	105	110	46	71	0	0	14	0	19	4	8	19	0	7	0	11	0	0	1	105	150	203	160	147	113	92	97	95
AGAP013733	500	416	531	514	400	221	429	91	101	100	28	37	33	19	311	401	365	363	251	223	433	436	96	139	484	560	443	366	445	184	72	75	70	83	401	520	496	505	459	382	149	284	168	121	120	100	15	48	90	248	294	367	313	278	203	243	376	384	81	110	442	363	446	218	210	104	102	93	87
AGAP013734	0	0	0	0	0	0	0	0	0	0	0	0	0	0	0	0	0	0	0	0	0	0	0	0	0	0	0	0	0	0	0	0	0	0	0	0	0	0	0	0	0	0	0	0	0	0	0	0	0	0	0	0	0	0	0	0	0	0	0	0	0	0	0	0	0	0	0	0	0
AGAP013736	504	428	1277	1093	1114	292	438	726	364	399	4751	4840	4493	2564	2549	2981	2839	2003	1781	1685	2130	2665	446	514	123	280	165	25	16	68	6	9	15	10	964	990	826	1000	1130	1032	321	425	660	891	521	5109	4829	4681	5528	2662	2570	2547	2624	1345	1585	1807	1631	2238	422	707	258	180	24	20	7	4	18	7	7
AGAP013737	0	0	0	0	0	0	0	0	0	3	4	0	10	0	0	5	0	1	0	0	0	0	0	0	23	7	11	0	0	6	32	57	41	38	0	0	0	0	0	0	0	0	0	2	0	0	12	1	0	0	2	0	0	0	2	0	0	0	0	0	4	3	2	1	3	29	27	54	34
AGAP013738	0	0	0	0	0	0	0	0	0	0	0	0	0	0	0	48	0	10	16	0	2	5	0	0	3	4	0	70	7	0	29	18	40	41	0	0	0	0	0	0	0	0	0	0	1	0	0	0	0	0	21	31	0	0	0	0	19	0	0	0	13	0	17	2	0	42	43	39	50
AGAP013739	0	0	0	0	0	0	3	0	0	0	0	0	0	0	0	0	0	0	0	0	0	0	0	0	0	0	0	2	0	2	9	10	5	7	0	0	0	0	0	0	0	0	0	0	2	0	0	0	0	0	0	0	0	0	0	0	0	0	0	0	0	0	1	0	1	9	3	6	4
AGAP013740	228	205	286	187	291	30	151	32	19	11	121	50	102	66	353	358	388	295	219	188	374	363	71	87	359	305	355	267	302	153	128	86	124	108	191	147	332	219	222	323	26	106	20	29	28	42	206	130	101	317	312	390	355	191	171	158	353	287	49	90	415	323	344	257	177	91	89	135	131
AGAP013741	250	184	202	198	195	213	361	284	256	226	1389	751	785	535	515	767	891	347	409	483	598	731	123	202	394	419	393	153	148	177	48	50	34	57	135	230	131	232	142	161	190	240	243	237	218	786	840	1227	650	536	587	649	909	497	315	363	368	475	120	161	477	382	205	101	71	45	54	96	42
AGAP013742	10125	8707	9919	9481	8126	8409	12112	10043	7920	10887	47194	35993	31432	23700	34627	39494	44573	29639	29075	25553	31572	38812	7795	10204	37209	31952	31103	16300	20903	18086	16623	18682	14517	17833	7522	9531	10205	8389	6319	7677	6384	9266	9185	9396	8374	41970	38173	41672	32341	35091	32552	30076	39466	21555	19463	28336	27116	28066	6790	9855	29990	31539	24460	16668	11973	16691	17649	18108	16325
AGAP013743	0	0	0	0	0	0	0	0	0	0	0	0	0	0	0	0	0	9	0	0	0	0	0	0	0	0	0	13	16	0	1	9	5	6	0	0	0	0	0	0	0	0	0	0	0	0	0	0	0	0	0	0	0	0	0	0	0	0	0	0	0	0	11	9	9	8	7	10	3
AGAP013745	187	124	299	259	329	22	15	27	15	9	91	58	57	78	35	77	91	29	38	5	29	22	2	6	24	36	0	23	17	21	2	0	3	6	218	131	349	235	147	411	5	21	21	35	48	356	169	17	129	18	66	55	39	8	30	55	24	21	0	10	16	32	43	10	11	8	4	5	11
AGAP013746	0	0	0	0	0	0	0	0	0	0	0	0	0	0	0	0	0	0	0	0	2	0	0	0	0	0	0	0	0	2	58	87	69	49	0	0	0	0	0	0	0	0	0	0	0	0	0	0	0	0	0	0	0	0	0	0	0	1	0	0	0	0	1	0	0	76	47	103	52
AGAP013747	242	232	408	433	347	11	16	43	59	15	253	181	152	323	383	446	504	260	342	280	416	417	107	113	649	706	625	319	465	328	110	143	143	122	311	392	422	236	161	333	33	16	31	38	31	279	433	351	216	374	379	401	541	231	244	230	337	382	53	107	568	531	432	317	224	117	138	143	117
AGAP013748	1	0	0	0	0	0	0	0	0	0	0	0	0	0	0	0	0	0	0	0	0	0	0	0	0	0	4	0	0	0	0	0	0	0	0	2	0	1	0	0	0	0	0	0	0	0	0	9	0	0	0	0	0	0	0	0	0	1	0	0	0	0	0	0	0	0	0	0	0
AGAP013749	0	0	0	0	0	0	0	0	0	0	0	0	0	0	0	0	0	0	0	0	0	0	0	0	0	0	0	0	0	0	0	0	0	0	0	0	0	0	0	0	0	0	0	0	0	0	0	0	0	0	0	0	0	0	0	0	0	0	0	0	0	0	0	0	0	0	0	0	0
AGAP013750	0	0	0	0	0	0	0	3	0	1	0	14	0	0	8	2	7	2	0	0	7	0	1	0	0	0	0	0	0	0	0	0	0	1	0	0	0	0	0	0	0	0	0	0	0	27	0	0	4	5	7	0	0	0	0	0	0	0	0	0	0	0	4	2	0	2	0	0	0
AGAP013751	0	0	0	0	0	0	0	0	0	0	0	0	0	0	4	0	0	0	0	0	0	0	0	0	0	0	0	23	8	0	5	6	8	9	0	0	0	0	0	0	0	2	0	0	0	0	0	0	0	0	0	0	0	0	0	0	0	0	0	0	0	0	15	7	12	4	5	7	8
AGAP013752	0	0	0	0	0	0	0	0	0	0	0	0	0	0	0	2	0	0	0	0	0	0	0	0	43	25	63	4	4	0	206	121	100	138	0	0	0	0	0	0	0	0	0	0	0	0	0	0	0	1	8	8	3	0	0	0	0	0	0	0	10	11	9	4	15	98	174	186	124
AGAP013753	131	125	143	189	147	76	74	86	89	72	179	147	110	119	246	298	220	177	134	101	283	255	56	56	173	163	95	43	46	37	11	7	12	18	122	105	171	145	137	130	63	91	86	80	65	256	156	276	208	192	214	220	308	101	177	229	237	218	79	56	127	133	46	50	49	21	17	21	20
AGAP013755	0	0	0	0	0	0	0	0	0	0	0	0	0	0	0	0	0	6	0	0	4	0	3	1	11	15	0	9	10	36	11	10	6	7	0	0	0	0	2	1	2	0	0	0	0	0	2	0	0	0	0	2	5	0	0	2	0	0	0	0	0	6	3	3	0	13	9	28	20
AGAP013756	0	0	0	0	0	0	0	0	0	0	0	0	0	0	0	0	0	0	0	0	0	0	0	0	0	0	0	0	0	0	0	0	0	0	0	0	0	0	0	0	0	0	0	0	0	0	0	0	0	0	0	0	0	0	0	0	0	0	0	0	0	0	0	0	0	0	0	0	0
AGAP013757	0	0	0	0	0	0	0	0	0	0	0	0	0	0	0	5	2	0	0	0	0	0	0	1	0	0	0	0	0	0	0	0	0	0	0	0	0	1	0	0	0	0	0	0	0	0	0	0	0	8	0	2	6	0	0	0	0	0	0	0	0	0	0	0	3	0	1	0	1
AGAP013758	20	18	58	44	32	37	59	28	38	16	91	89	4	11	78	115	35	205	15	52	504	212	116	104	141	193	86	86	133	81	79	53	38	53	26	46	40	16	0	36	30	17	37	30	73	122	11	37	38	106	136	99	71	21	151	159	362	98	77	87	116	109	80	108	70	88	54	67	67
AGAP013760	346	374	383	307	320	184	284	212	275	203	1002	850	854	544	789	1082	969	734	664	521	793	846	211	227	721	856	834	321	421	307	67	59	47	62	283	356	275	300	308	271	219	207	260	143	135	1224	889	1159	636	827	884	791	992	482	525	667	593	552	219	259	807	853	456	297	231	75	46	64	68
AGAP013761	72	81	150	187	153	9	10	71	36	46	297	285	166	265	327	413	554	271	242	325	311	298	73	79	145	224	166	42	66	28	18	16	14	29	132	127	224	121	126	126	1	25	32	28	35	435	369	469	310	350	450	379	500	182	217	259	350	303	62	88	161	168	69	41	19	25	25	21	17
AGAP013762	0	0	0	0	0	0	1	0	8	0	0	0	0	0	0	0	0	0	0	0	0	0	0	0	1	0	0	3	0	0	2	9	0	6	0	0	0	0	0	0	0	4	0	2	0	0	0	0	0	0	0	0	0	0	0	0	0	0	0	0	7	0	2	3	0	18	7	10	6
AGAP013763	0	0	0	0	0	2	0	0	0	0	0	0	0	0	0	4	0	0	0	0	1	0	1	1	0	0	0	2	2	0	31	8	25	25	0	0	0	0	0	0	0	0	0	0	0	9	0	0	1	0	1	0	0	0	0	0	0	0	0	0	0	3	0	0	6	32	22	39	28
AGAP013764	1293	1026	1597	1219	1972	730	800	490	526	602	3818	2993	3623	2930	3009	3858	2946	3098	2199	2022	3152	2878	729	764	2788	3406	1925	1502	1436	1329	114	128	188	174	1237	1018	1666	1790	1959	1299	463	748	936	562	608	3471	4114	5146	3562	2876	3388	3266	3134	1441	2246	2518	3608	2820	691	938	3605	3382	1837	1275	1017	186	148	180	227
AGAP013766	0	0	0	0	0	0	0	0	0	0	0	0	0	0	0	0	0	0	0	0	0	0	0	0	4	1	0	0	0	8	1184	1062	770	1040	0	0	0	0	0	0	5	0	0	0	0	0	0	0	0	0	2	0	0	0	0	0	0	0	0	0	0	0	0	0	0	997	1197	1060	1105
AGAP013767	2	7	4	1	0	0	1	0	0	0	0	0	0	0	0	0	0	0	0	0	2	0	1	1	24	8	0	16	15	2	19	6	8	28	2	0	2	1	1	4	0	0	0	0	0	0	0	0	0	3	2	0	0	0	2	0	0	0	0	0	13	5	14	10	10	12	13	20	18
AGAP013768	0	0	0	0	0	0	0	0	0	2	0	7	0	12	0	0	0	0	0	0	0	2	0	0	2	4	0	61	44	0	0	5	0	0	0	0	0	0	0	0	0	0	2	0	0	0	14	13	0	0	0	0	12	0	6	0	4	0	0	0	0	0	36	84	4	1	4	0	0
AGAP013769	0	0	0	0	0	0	4	0	0	0	0	0	0	0	0	4	0	3	0	0	3	0	0	0	3	0	0	4	11	0	293	174	210	162	0	0	0	0	0	0	0	0	0	0	0	0	0	0	0	0	10	5	4	0	0	0	0	0	0	0	13	9	8	11	3	175	287	171	198
AGAP013770	0	0	0	0	0	0	0	0	0	0	0	0	0	0	9	0	4	0	0	0	1	0	0	0	0	0	4	0	2	0	4	0	5	4	0	0	0	0	0	0	0	0	0	0	0	0	0	0	0	3	8	0	0	0	0	0	0	0	2	0	3	0	2	0	0	1	1	0	3
AGAP013771	0	0	0	0	0	0	0	0	0	0	0	0	0	0	0	0	0	0	0	0	0	0	0	0	0	0	0	0	2	0	0	0	0	0	0	0	0	0	0	0	0	0	0	0	2	0	0	0	0	0	0	2	0	0	0	0	0	0	0	0	0	0	0	0	0	0	1	0	0
AGAP013772	0	2	0	0	0	0	0	0	0	0	29	2	22	0	13	5	10	8	5	0	15	4	0	1	12	14	0	85	62	34	41	16	34	34	0	0	0	0	0	0	0	0	0	0	0	12	0	6	0	0	8	5	7	0	1	0	5	0	6	0	0	14	81	35	48	43	19	48	26
AGAP013773	1071	956	1157	1195	1016	385	685	282	616	252	908	620	462	258	665	808	846	549	682	526	870	887	163	276	1120	1047	980	701	761	425	195	182	211	158	969	911	1155	1033	996	865	370	582	506	514	659	970	311	526	613	489	636	676	720	511	442	490	725	679	160	244	867	880	874	546	480	166	160	131	142
AGAP013775	166	156	163	179	144	103	158	192	163	140	668	574	519	321	413	586	588	404	414	334	405	484	66	115	392	478	514	190	205	200	48	54	46	48	151	153	118	133	123	145	119	139	159	172	159	650	547	760	436	402	422	476	683	260	310	482	378	495	88	109	395	484	225	178	115	52	50	66	71
AGAP013776	0	0	0	0	0	0	0	0	0	0	0	0	0	0	0	0	0	0	0	0	0	0	0	0	0	0	0	0	0	0	0	0	0	0	0	0	0	0	0	0	0	0	0	0	0	0	0	0	0	0	0	0	0	0	0	0	0	0	0	0	0	0	0	0	0	0	0	0	0
AGAP027980	0	0	0	0	0	0	0	0	0	0	0	0	0	0	5	6	0	0	0	0	0	9	2	2	0	0	0	0	0	0	416	688	536	437	0	0	0	0	0	0	0	0	0	0	0	0	0	0	0	19	3	0	0	0	2	0	0	0	0	0	0	0	0	0	0	409	427	414	418
AGAP027981	0	0	0	0	0	0	0	0	0	0	0	0	0	0	0	0	0	0	0	0	3	0	0	0	0	0	0	0	0	0	0	0	3	2	0	0	0	0	0	0	0	0	0	0	0	0	0	0	0	0	0	0	0	0	0	0	0	0	0	0	0	0	0	0	0	3	2	0	0
AGAP027982	77	62	71	56	102	17	89	47	38	30	35	49	12	8	84	97	163	120	109	77	159	146	30	41	406	420	318	189	173	191	68	66	49	88	67	63	104	106	74	115	45	81	57	43	23	69	12	15	5	131	128	101	96	55	71	71	182	200	21	38	381	435	260	148	162	78	82	69	44
AGAP027983	0	0	0	0	0	0	0	0	0	0	0	0	0	0	0	0	0	10	0	0	0	1	0	0	0	0	0	16	44	11	13	6	14	10	0	0	0	0	0	0	0	0	0	0	0	0	11	0	0	0	0	0	0	11	0	0	0	0	0	0	0	0	24	8	18	12	5	22	10
AGAP027984	1	0	0	0	0	2	0	0	1	0	17	19	0	5	202	376	443	329	297	236	252	237	84	59	784	701	473	914	766	435	63	57	91	77	0	0	0	0	0	0	0	0	2	0	0	0	10	10	37	556	288	213	333	106	219	240	407	419	89	33	686	893	850	703	534	108	55	93	97
AGAP027985	9	18	11	22	7	9	28	38	23	23	15	10	0	3	4	3	10	6	14	8	1	5	3	8	4	8	0	2	0	8	7	5	4	4	13	9	10	14	10	9	14	18	18	44	34	4	5	0	0	4	0	3	2	2	0	5	9	4	3	0	8	5	0	3	0	24	8	14	5
AGAP027986	0	0	2	0	0	0	0	0	0	0	0	0	0	0	0	0	0	0	0	0	0	0	0	0	0	2	0	0	0	0	0	0	0	0	0	0	0	0	0	0	0	0	0	0	0	0	0	0	0	0	0	1	0	0	0	0	0	9	0	0	0	0	0	0	0	0	0	0	0
AGAP027987	29	50	39	34	43	12	24	47	42	34	64	68	63	50	139	270	239	175	117	98	244	192	20	27	173	197	144	119	149	108	20	32	36	24	28	31	32	56	42	57	10	7	52	38	67	71	51	82	4	168	188	209	230	81	83	66	187	157	39	56	251	199	165	60	38	29	19	32	31
AGAP027988	556	476	617	509	605	95	98	159	188	95	366	285	285	177	362	535	574	362	255	216	349	327	86	84	60	62	175	64	63	44	47	45	37	61	409	529	513	618	500	626	79	95	170	177	178	278	202	210	315	423	435	320	433	176	211	194	226	289	108	121	184	148	63	38	35	55	67	69	57
AGAP027990	0	0	0	0	0	0	0	0	0	0	4	0	0	0	0	0	0	0	0	0	0	0	0	0	3	0	0	0	3	0	0	0	0	0	0	0	0	0	0	0	0	1	0	0	0	0	11	0	11	0	0	0	0	0	0	0	0	0	0	0	0	0	0	0	6	0	0	0	0
AGAP027991	0	0	0	0	0	0	0	0	0	0	0	0	0	0	0	0	0	0	0	0	0	0	0	0	0	0	0	0	0	0	0	0	1	1	0	0	0	0	0	0	0	0	0	0	0	0	0	0	0	0	0	0	0	0	0	0	0	0	0	0	0	0	0	0	0	0	0	0	0
AGAP027993	0	0	0	0	0	0	0	0	0	0	0	0	1	0	0	28	7	55	30	29	109	52	17	31	6700	4062	3375	10866	11946	3457	15	21	5	26	0	0	0	0	0	0	0	0	0	0	0	0	1	1	0	14	16	27	4	15	16	10	99	77	19	37	3810	4501	12659	11388	5885	4	10	11	20
AGAP027994	0	0	0	0	0	0	0	0	0	0	0	0	0	0	0	0	0	0	0	0	0	0	0	0	0	2	0	0	3	0	374	382	296	283	0	0	0	0	0	0	0	0	0	0	2	0	0	0	0	0	0	0	0	0	0	0	0	0	0	0	0	0	0	3	0	327	390	393	405
AGAP027995	764	631	1264	906	1344	161	298	468	513	138	6593	4708	5034	5097	4074	4496	4203	3633	2874	2784	4098	3728	775	946	2041	2184	2071	854	802	790	278	331	299	377	799	580	1259	967	1121	1528	141	266	245	464	341	5163	5727	7874	4523	3172	4317	3881	4742	2079	2225	2854	3550	3826	826	954	2149	2449	1046	663	581	391	317	379	330
AGAP027996	683	609	713	342	1263	897	1407	556	902	830	1219	1165	774	1999	5922	7864	6015	8365	5307	4981	9181	6946	2194	1853	7872	7795	5826	4225	3861	3232	353	305	359	448	438	389	649	1077	1553	797	889	1238	976	685	474	1025	1794	2005	1416	6650	7510	7148	6638	2910	5034	6069	10164	8035	2038	2206	8130	9402	4222	3624	2499	318	395	446	383
AGAP027997	2	25	9	1	0	0	0	0	0	0	0	0	16	0	5	3	13	4	0	9	10	9	0	6	0	0	0	0	0	12	17	33	20	23	0	0	8	0	0	0	0	0	0	0	0	0	3	0	0	11	7	16	16	0	15	15	5	0	3	2	0	5	2	0	0	23	11	35	22
AGAP027998	376	379	537	496	576	148	231	500	520	250	2992	3848	4339	2115	7512	9378	8193	7135	5654	4598	7180	8697	1684	1460	994	1188	1040	129	159	354	0	4	13	1	431	303	601	535	490	395	162	129	295	281	292	4200	4151	3836	5525	6718	8465	8413	7714	3727	5374	6357	7158	8361	1772	2170	1453	922	121	116	180	10	7	3	10
AGAP027999	0	1	0	0	0	0	4	4	2	2	0	0	0	0	0	12	2	0	0	0	0	2	1	0	1	0	14	7	1	0	155	150	106	136	1	0	0	0	1	0	0	0	2	0	2	0	0	0	0	0	0	4	0	0	0	0	0	1	0	0	6	0	6	0	0	163	194	172	181
AGAP028000	0	0	0	0	0	0	0	0	0	0	0	0	0	0	3	10	0	12	0	0	5	12	5	7	91	32	14	35	87	5	21	25	21	22	0	0	0	0	0	0	0	0	0	0	0	0	0	5	0	11	9	15	1	0	19	0	21	9	0	0	0	15	36	14	18	25	38	31	18
AGAP028001	0	0	0	0	0	0	0	0	0	0	2	3	0	20	3061	9678	7773	12568	15738	12429	13791	21266	5690	7562	1072	2175	2317	9	11	518	0	0	0	0	0	0	0	0	0	0	0	0	0	0	0	75	0	59	46	6839	6625	9407	6864	11056	7852	11990	18887	19619	4127	4229	3509	1670	2	11	1	0	0	0	0
AGAP028002	0	0	0	0	0	0	0	0	0	0	2	0	0	0	1	0	1	4	0	6	1	0	0	1	2	0	2	343	403	25	0	0	6	1	0	0	0	0	0	0	0	0	0	0	0	0	0	0	0	10	0	0	0	0	0	0	2	16	0	0	0	7	394	739	32	3	0	0	0
AGAP028003	0	0	0	0	0	0	0	0	0	0	0	0	0	0	0	3	0	0	0	0	0	0	0	0	0	0	0	0	0	0	452	347	394	590	0	0	0	0	0	0	0	0	0	0	0	0	0	0	0	0	0	0	0	0	0	0	0	0	0	0	0	0	0	0	0	430	550	410	302
AGAP028004	966	762	1190	1045	1172	187	203	190	177	209	724	675	399	326	986	1200	1063	802	686	607	772	845	180	202	147	104	186	90	79	46	25	17	32	15	907	690	1251	893	859	898	335	171	219	223	335	637	686	659	598	920	1099	1019	1061	522	578	663	548	741	185	179	93	122	83	55	77	24	12	20	25
AGAP028005	681	568	577	620	453	99	110	49	67	81	24	48	37	13	40	47	48	7	14	37	39	17	5	7	11	30	14	3	2	6	6	5	4	10	466	505	551	471	488	464	44	71	87	122	143	48	56	30	77	38	26	21	23	14	27	21	35	28	4	5	4	6	11	10	6	6	10	9	9
AGAP028006	10	13	10	8	20	5	8	14	12	6	52	30	31	37	51	42	71	34	36	22	66	40	12	16	109	83	83	80	105	41	121	120	115	162	23	17	14	12	9	12	6	3	18	33	11	53	52	85	60	22	75	49	80	51	21	32	4	110	21	8	99	64	88	39	115	130	124	133	174
AGAP028007	0	0	0	0	0	0	0	0	0	0	0	0	0	0	2	5	1	0	2	0	13	1	0	0	0	0	0	0	0	0	0	2	0	0	0	0	0	0	0	0	0	0	0	0	0	0	0	0	0	0	0	0	5	0	1	0	0	0	0	0	0	0	0	0	0	1	0	0	1
AGAP028008	0	0	0	0	0	0	0	0	0	0	0	0	0	0	0	0	0	0	0	0	0	0	0	0	0	0	0	3	2	0	2	0	0	0	0	0	0	0	0	0	0	0	0	0	0	0	0	0	0	0	0	0	0	0	0	0	0	0	0	0	0	0	1	0	0	1	0	0	1
AGAP028009	0	0	0	0	0	0	0	0	0	0	0	0	0	0	0	0	0	0	0	0	0	0	0	0	0	0	0	0	0	0	306	722	542	471	0	0	0	0	0	0	0	0	0	0	0	0	0	0	0	0	0	0	0	0	0	0	0	0	0	0	0	0	2	0	0	530	526	509	412
AGAP028011	310	297	335	246	273	196	193	269	229	217	1379	1431	896	888	1003	1484	1219	940	836	945	1228	1352	291	341	1389	1376	1397	450	434	424	105	113	116	142	264	222	306	291	195	228	112	184	275	297	254	1476	1240	1356	1293	1134	1283	1157	1617	733	765	925	1233	1054	236	356	1025	1173	599	349	341	130	91	157	122
AGAP028012	514	672	836	430	648	287	270	351	326	258	2617	2279	2311	1607	1682	1784	1974	1307	1034	916	1409	1202	382	383	1106	1371	938	552	447	490	105	132	211	115	692	233	823	646	572	464	317	201	289	110	159	3581	1983	2811	4316	1510	1564	1487	1758	627	921	988	1419	1071	286	377	1292	1255	673	365	395	211	112	111	255
AGAP028013	0	0	0	0	0	0	0	0	0	0	0	5	9	0	0	0	3	0	5	0	0	0	0	0	1	0	0	2	2	0	38	18	34	26	0	0	0	0	0	0	0	0	0	0	0	1	0	0	0	0	0	0	0	0	0	4	0	0	0	0	1	0	0	1	0	49	31	19	32
AGAP028014	0	0	0	0	0	1	2	0	0	1	1	0	0	0	0	0	0	0	0	0	1	0	0	0	3	0	0	6	18	4	341	316	142	315	0	0	0	0	0	0	0	3	0	0	0	5	0	0	0	0	0	0	0	0	0	0	0	0	0	0	0	0	8	7	1	242	190	264	308
AGAP028015	0	0	0	0	0	0	0	0	0	0	0	0	0	0	0	0	0	0	0	0	0	0	3	0	3	4	11	0	3	0	0	0	0	0	0	0	0	0	0	0	0	0	0	0	0	0	0	0	0	0	0	6	0	0	0	0	0	0	0	0	0	3	0	0	0	0	0	0	0
AGAP028016	0	0	0	0	0	0	0	0	0	0	0	0	0	0	0	0	0	0	0	0	0	0	0	0	1	0	0	4	11	2	0	0	0	0	0	0	0	0	0	0	0	0	0	0	0	0	0	0	0	0	0	0	0	0	0	0	0	0	0	1	0	0	0	6	2	0	0	0	0
AGAP028017	138	111	175	141	149	5	6	10	18	27	60	34	5	38	139	162	209	89	63	103	109	151	23	40	98	116	121	72	72	77	29	28	24	24	79	173	159	130	105	158	2	6	9	13	23	14	59	58	37	135	198	148	158	88	74	59	107	95	13	30	149	88	76	58	65	33	31	27	27
AGAP028018	0	0	0	0	0	0	0	0	2	0	0	0	0	0	0	0	0	0	0	0	0	1	0	0	0	0	0	0	6	0	4	0	0	0	0	0	0	0	0	0	0	0	0	0	0	0	0	0	0	0	0	0	0	0	0	0	0	0	0	0	0	0	2	1	0	0	0	0	0
AGAP028019	0	0	0	0	0	0	0	0	0	0	0	0	0	0	0	0	0	3	0	0	0	0	0	0	14	59	143	51	38	49	193	136	132	130	0	0	0	0	0	0	0	0	0	0	0	0	0	0	0	0	0	0	0	0	0	0	0	0	1	0	227	2	46	51	0	150	197	186	206
AGAP028020	0	0	0	0	0	0	0	0	0	0	0	0	0	0	0	0	0	0	0	0	0	0	0	0	0	0	0	0	0	0	0	0	0	0	0	0	0	0	0	0	0	0	0	0	0	0	0	0	0	0	0	0	0	0	0	0	0	0	0	0	0	0	2	0	0	4	0	0	0
AGAP028021	0	0	0	0	0	4	0	0	1	0	18	10	9	5	0	2	3	0	1	0	0	4	0	0	0	3	0	14	16	0	0	0	0	0	0	0	0	0	0	0	0	1	0	0	2	0	10	28	0	3	0	3	1	0	0	0	0	0	0	0	0	10	16	9	1	0	0	0	0
AGAP028022	3	1	1	0	3	0	0	0	0	0	0	0	0	0	0	0	0	0	4	0	8	0	0	2	16	19	0	8	6	0	4	1	4	1	7	2	0	0	0	2	0	0	0	0	0	0	0	0	0	3	0	0	0	10	0	0	14	0	0	5	19	7	18	12	16	4	2	2	1
AGAP028023	105	72	73	78	83	137	172	54	60	155	54	32	0	0	613	754	809	554	575	459	650	830	150	179	788	744	648	278	304	377	32	63	71	39	67	65	45	84	68	67	73	108	158	91	101	59	55	33	73	463	573	637	687	467	402	602	491	524	125	166	723	790	368	252	140	48	37	49	43
AGAP028024	275	205	359	337	370	19	64	26	74	27	289	212	169	194	272	335	329	133	152	117	315	181	43	62	469	489	362	281	361	142	63	77	54	57	252	276	385	444	341	482	13	22	53	86	92	194	338	351	244	264	395	237	337	108	126	182	228	209	29	48	385	430	468	404	172	61	79	94	70
AGAP028025	2	3	1	3	1	3	0	1	7	1	1087	485	747	860	4827	6028	5133	4867	3737	2862	4430	4590	1009	1022	2851	3272	2941	4159	4368	1724	80	27	55	38	3	0	5	4	3	7	8	2	6	1	1	478	1348	1547	1543	4696	5455	5085	5216	2777	3343	4081	5554	4513	994	1169	3445	3211	4866	2052	3713	60	52	34	61
AGAP028026	334	246	310	248	280	255	278	287	307	181	747	621	520	313	334	479	529	275	256	259	307	437	78	95	276	338	231	181	205	167	120	161	159	141	156	296	220	259	156	190	163	211	288	275	258	846	623	740	455	483	358	385	583	239	174	288	240	312	43	86	217	369	180	108	99	119	122	176	151
AGAP028027	15	14	0	0	0	1	3	0	0	0	19	24	23	4	6	50	32	51	36	57	297	132	67	120	3347	2572	2438	1588	1702	1393	229	222	219	252	0	0	0	0	6	0	0	0	0	0	0	24	9	23	100	30	50	0	85	12	33	32	439	210	84	64	3060	2561	1919	1112	1220	193	194	217	245
AGAP028028	0	0	0	0	0	0	0	0	0	0	0	0	0	0	21	58	9	25	26	32	67	31	16	29	65	55	42	58	22	45	9	17	8	11	0	0	0	0	0	0	0	0	0	0	0	0	0	0	0	12	24	31	2	3	29	22	42	13	10	20	46	34	38	23	39	14	9	26	20
AGAP028029	1	0	0	0	0	0	0	0	0	0	0	0	0	7	1	4	8	0	0	0	0	7	0	0	4	0	0	10	3	9	121	149	79	111	0	0	1	0	0	0	0	0	0	0	0	0	0	7	0	0	0	3	6	0	0	0	0	5	0	0	4	0	22	8	2	60	66	96	96
AGAP028030	0	0	0	0	0	0	0	0	0	0	0	0	0	4	0	0	0	0	0	3	45	6	6	21	590	647	569	633	733	422	310	312	326	347	0	0	0	0	0	0	0	0	0	0	0	0	0	5	0	0	1	0	2	0	0	0	8	8	4	6	691	512	777	496	349	240	330	335	271
AGAP028031	0	0	0	0	0	0	0	0	0	0	0	0	0	0	0	0	0	0	0	0	0	0	0	0	0	0	0	0	0	0	6	17	8	16	0	0	0	0	0	0	0	0	0	0	0	0	0	0	0	0	0	0	0	0	0	0	0	0	0	0	0	0	0	0	0	7	6	14	7
AGAP028032	0	0	4	5	5	3	2	3	6	0	0	0	0	0	0	0	0	2	0	0	0	2	0	1	0	0	0	0	2	0	0	0	0	0	1	4	6	4	0	9	3	1	4	3	10	0	0	0	0	3	0	0	0	0	0	0	0	0	0	0	0	0	0	0	0	0	1	0	0
AGAP028033	0	0	0	0	0	0	0	0	0	0	0	0	0	0	0	0	0	0	0	0	0	0	0	0	0	0	0	0	4	0	0	0	2	0	0	0	0	0	0	0	0	0	0	0	0	0	0	0	0	0	0	0	0	1	0	0	0	6	0	0	0	1	0	0	0	0	0	0	0
AGAP028034	296	228	292	293	299	69	216	149	131	90	341	181	293	162	363	645	658	243	330	236	450	524	178	190	353	426	348	319	317	187	82	112	118	135	163	390	191	279	171	235	71	261	182	134	120	294	115	281	196	380	445	449	639	357	312	297	240	271	179	183	379	319	245	234	220	129	106	113	123
AGAP028037	0	0	0	0	0	0	0	0	0	0	0	0	0	0	0	0	0	0	0	0	0	0	0	0	7	0	0	0	0	0	284	381	304	364	0	0	0	0	0	0	0	0	0	0	0	0	0	0	0	0	0	0	1	0	0	0	0	0	0	0	7	0	0	0	0	349	283	313	279
AGAP028038	0	0	0	0	0	0	0	0	0	0	68	82	12	14	839	684	656	153	117	58	133	66	48	53	214	446	314	209	269	436	224	233	180	195	0	0	0	0	0	0	0	0	0	1	0	72	9	58	160	554	472	333	414	46	143	129	127	346	22	50	431	447	290	208	103	206	234	216	239
AGAP028039	0	0	0	0	0	0	0	0	0	0	0	0	0	0	0	0	2	0	0	0	0	0	0	0	0	0	0	0	0	0	0	0	0	0	0	0	0	0	0	0	0	0	0	0	0	0	0	0	0	0	1	3	2	0	0	0	0	0	0	0	0	0	0	0	0	0	0	0	0
AGAP028040	174	194	143	126	140	57	42	104	74	52	432	259	253	160	161	253	332	129	177	181	195	212	70	64	157	116	113	52	75	53	15	49	38	27	101	141	112	132	150	149	56	63	63	96	55	374	239	290	218	173	205	189	230	131	129	115	173	190	56	61	162	150	82	35	27	29	26	23	27
AGAP028042	0	0	0	0	0	0	0	0	0	0	0	1	0	0	0	0	0	1	0	0	0	0	1	0	0	0	1	45	37	0	0	4	0	0	0	0	0	0	0	0	0	0	0	0	0	0	0	0	0	0	0	0	0	0	1	0	1	0	0	0	1	0	28	187	7	0	0	0	1
AGAP028044	0	0	0	0	0	0	0	0	0	0	0	0	0	0	0	0	0	0	0	0	0	0	0	0	0	0	0	0	0	0	9	22	9	4	0	0	0	0	0	0	0	0	0	0	0	0	0	0	0	0	0	0	0	0	0	0	0	0	0	0	0	0	0	0	0	22	13	7	12
AGAP028045	821	712	801	619	1147	435	388	595	856	396	11330	10744	12995	9298	12225	16724	13248	15546	11752	10644	12950	11997	3053	2879	7680	8442	5596	3858	3225	3570	235	145	268	247	642	389	787	1015	1225	763	324	1091	891	1214	953	11283	12278	13334	15009	12536	14470	14489	15082	6957	9795	12724	14854	12725	2632	3478	8010	9151	3571	2575	2629	280	220	236	322
AGAP028046	0	0	0	0	0	0	0	0	0	6	0	0	0	7	0	0	13	7	7	0	0	0	0	0	0	0	0	0	0	0	4	13	28	20	0	0	0	0	0	0	0	0	0	0	1	0	0	0	0	0	0	0	0	0	0	0	0	0	1	0	0	0	0	0	0	25	17	43	24
AGAP028047	0	0	0	0	0	0	0	0	0	0	0	0	0	0	0	0	0	3	0	0	0	0	2	0	0	4	0	0	0	0	7	8	21	12	0	0	0	0	0	0	0	0	0	0	0	0	0	0	0	0	0	0	0	0	0	0	0	1	3	0	4	0	0	0	0	28	6	4	6
AGAP028049	0	0	0	0	0	3	0	0	0	0	0	0	0	0	110	49	10	40	0	51	176	118	48	27	13	78	38	0	0	8	2	5	3	0	0	0	0	0	0	0	0	0	0	0	4	0	0	0	1	20	70	70	84	6	61	45	19	44	4	34	85	103	0	0	0	1	0	7	0
AGAP028050	398	365	539	522	451	34	83	48	58	54	68	82	5	59	443	540	598	430	352	309	446	551	101	152	366	377	331	163	162	148	50	53	51	51	405	293	374	385	366	433	43	43	69	106	84	60	79	63	56	420	505	535	482	204	272	374	461	451	79	118	424	437	199	113	102	81	63	53	48
AGAP028051	0	0	0	0	0	0	0	0	0	0	0	0	0	0	0	0	0	0	0	0	0	0	0	0	0	0	0	0	0	0	27	55	24	39	0	0	0	0	0	0	0	0	0	0	0	0	0	0	0	0	0	0	0	0	0	0	0	0	0	0	0	0	0	2	0	40	51	48	62
AGAP028052	0	0	0	0	0	0	0	0	0	0	0	0	0	0	0	0	0	0	0	0	0	0	1	1	589	420	487	574	483	261	187	180	227	148	0	0	0	0	0	0	0	0	0	0	0	0	0	0	0	0	0	0	0	0	0	0	11	0	0	0	387	449	699	411	278	206	130	232	234
AGAP028053	584	548	769	657	726	525	760	136	271	306	230	238	100	95	219	289	266	101	143	123	188	225	42	70	213	212	162	71	78	56	34	45	32	46	524	713	889	772	436	742	456	596	569	313	345	310	229	133	117	160	207	207	232	110	104	71	144	195	27	46	196	186	101	54	56	30	25	38	57
AGAP028054	0	0	0	0	0	0	0	0	0	0	0	0	0	0	19	0	3	0	0	0	0	0	0	0	0	0	0	0	0	0	0	0	0	0	0	0	0	0	0	0	0	0	0	0	0	0	0	0	0	4	0	0	5	0	0	0	0	0	0	0	0	0	0	0	0	0	0	0	0
AGAP028055	0	0	1	1	0	0	0	0	0	0	0	3	12	0	39	116	82	152	59	38	218	310	82	90	132	56	61	42	44	48	89	73	44	64	1	0	0	0	0	0	0	0	0	0	0	0	0	4	9	72	132	118	91	44	109	104	358	187	48	73	98	84	56	75	39	77	84	89	81
AGAP028056	0	0	0	0	0	0	0	0	0	6	16	31	46	30	22	12	9	12	14	14	17	6	3	4	8	20	3	11	11	18	0	1	0	4	0	0	0	0	0	0	0	0	0	4	2	24	23	17	53	0	8	13	41	0	0	9	8	2	0	5	28	12	2	7	3	0	0	0	0
AGAP028057	0	0	0	0	0	0	0	0	0	0	4	0	2	3	0	0	5	3	8	10	6	7	4	6	2	9	0	0	0	0	0	0	0	0	0	0	0	0	0	0	0	0	0	0	0	0	0	0	0	7	14	14	13	25	10	0	4	5	1	6	7	2	0	0	0	0	1	0	0
AGAP028059	0	0	0	0	0	0	0	0	0	0	0	0	0	0	0	10	0	16	0	6	17	13	0	4	6	1	17	1	4	6	904	647	488	759	0	0	0	0	0	0	0	0	0	0	0	0	0	0	0	10	9	9	2	3	4	0	12	3	13	4	6	4	9	8	0	632	574	695	867
AGAP028060	41	39	46	46	40	25	22	65	70	48	332	163	226	202	409	419	426	251	204	254	678	420	139	232	201	369	212	106	163	150	50	39	28	36	30	41	51	38	22	40	64	28	80	44	38	575	242	268	186	607	294	290	380	118	217	207	659	648	92	127	243	347	149	127	102	33	33	41	26
AGAP028061	0	0	2	0	0	4	0	4	5	14	56	0	7	9	0	0	10	0	0	0	7	0	0	0	838	1017	593	1109	1195	494	63	63	91	90	0	0	0	1	0	0	2	2	2	2	2	0	0	3	0	1	3	2	0	0	3	0	3	0	0	0	779	700	1277	815	649	78	41	73	98
AGAP028062	0	0	0	0	0	0	0	0	0	0	0	0	0	0	0	0	0	0	0	0	0	0	0	0	0	0	0	0	5	0	6	0	9	16	0	0	0	0	0	0	0	0	0	0	0	0	0	0	0	0	0	0	0	0	0	0	0	0	0	0	0	0	0	0	0	11	6	0	4
AGAP028063	0	0	0	0	0	0	0	0	0	0	0	0	0	0	0	0	0	0	0	0	0	0	0	0	0	0	0	0	0	0	0	0	0	0	0	0	0	0	0	0	0	0	0	0	0	0	0	0	0	0	0	0	0	0	0	0	0	0	0	0	0	0	0	0	0	0	0	0	0
AGAP028064	0	0	0	0	0	0	0	0	0	0	8	0	0	0	26	40	4	25	8	33	36	4	4	3	118	79	29	65	43	57	25	29	11	22	0	0	0	0	0	0	0	0	0	0	0	0	0	0	0	43	19	33	6	4	5	5	17	20	0	5	108	102	92	30	47	15	25	11	14
AGAP028065	0	0	0	0	0	0	0	0	0	0	0	5	0	0	0	0	25	9	0	2	5	4	4	0	3	1	0	4	4	6	8	11	17	8	0	0	0	0	0	0	0	4	0	0	0	0	0	0	0	3	0	0	2	0	4	4	9	26	0	0	26	6	0	0	0	19	14	23	12
AGAP028066	99	71	64	84	69	79	52	93	87	52	314	260	150	123	82	99	166	47	141	73	86	123	32	53	169	133	146	101	130	71	65	83	71	109	50	98	74	99	56	79	49	48	96	73	78	273	163	218	225	157	140	80	227	55	45	119	111	112	41	36	127	148	132	108	54	73	76	74	75
AGAP028067	0	0	0	0	0	0	0	0	0	0	0	0	4	0	0	0	0	0	0	0	0	1	0	0	0	11	12	62	90	0	2	5	5	8	0	0	0	0	0	0	0	0	0	0	0	0	0	0	0	0	3	0	0	0	0	0	0	4	0	0	0	1	120	68	45	1	1	5	1
AGAP028068	2	0	1	0	0	0	0	0	0	0	0	0	0	0	0	1	1	0	0	0	1	1	0	0	8715	10472	10498	101	66	3444	1	0	0	0	0	0	0	0	0	1	0	0	0	0	0	0	1	0	0	0	0	0	0	1	0	0	1	0	0	0	9925	8634	96	19	280	0	0	0	0
AGAP028069	0	0	0	0	0	0	0	0	0	0	0	0	0	0	4	6	1	0	6	9	4	17	1	0	0	6	0	0	0	0	0	6	7	12	0	0	0	0	0	0	0	0	0	0	0	0	0	0	0	0	1	6	2	0	0	0	0	5	0	0	0	0	0	0	0	11	0	4	2
AGAP028070	0	0	0	0	0	0	0	0	0	0	0	0	0	0	0	0	0	0	0	0	0	0	0	0	0	0	0	0	0	0	0	0	0	0	0	0	0	0	0	0	0	0	0	0	0	0	0	0	0	0	0	0	0	0	0	0	0	0	0	0	0	0	0	0	0	0	0	0	0
AGAP028071	0	1	0	0	1	0	0	0	2	3	0	1	0	1	9	12	0	5	0	0	0	0	0	3	27	40	33	6	16	13	0	0	0	0	0	0	0	1	0	0	0	1	0	0	0	13	0	0	0	7	2	5	3	0	0	0	0	0	0	0	12	1	6	5	6	0	0	0	0
AGAP028073	98	63	73	40	122	150	189	153	211	130	546	565	585	323	743	913	677	739	597	555	840	888	245	201	1450	1636	1404	833	1059	790	129	106	134	96	38	59	41	85	114	91	97	216	246	263	216	486	562	779	541	836	763	696	810	442	455	691	1005	744	204	227	1402	1561	1051	748	698	88	111	138	135
AGAP028075	0	0	0	0	0	0	0	0	0	0	0	0	0	0	0	2	0	0	0	19	12	2	0	0	0	0	0	0	0	0	0	2	2	2	0	0	0	0	0	0	0	0	0	0	0	0	0	0	0	0	1	0	0	0	0	0	0	0	0	0	0	0	0	0	0	0	3	0	5
AGAP028076	175	195	317	226	355	404	379	245	414	226	392	394	444	217	487	507	388	576	318	315	449	480	134	123	497	480	364	235	339	220	66	57	79	75	229	172	189	244	265	273	260	482	502	435	355	529	421	459	461	476	397	425	527	249	224	266	364	514	89	114	528	403	363	296	164	64	67	89	84
AGAP028077	0	0	0	0	0	0	0	0	0	0	0	0	0	0	0	0	0	0	0	0	0	0	0	0	0	0	0	0	0	0	0	2	2	0	0	0	0	0	0	0	0	0	0	0	0	0	0	0	0	0	0	0	0	0	0	0	0	0	0	0	0	0	0	0	0	0	1	0	0
AGAP028078	0	0	0	0	0	0	0	0	0	0	0	0	0	0	0	0	0	0	0	0	0	0	0	0	0	0	0	20	15	0	2	13	1	0	0	0	0	0	0	0	0	0	0	0	0	0	0	0	0	0	0	0	0	0	0	0	0	0	0	0	0	0	7	13	0	7	2	1	7
AGAP028081	0	0	0	0	0	0	0	0	0	0	0	0	0	0	0	3	6	3	0	9	2	0	1	4	0	0	0	0	0	0	106	83	187	89	0	0	0	0	0	0	0	0	0	0	0	0	0	0	0	2	19	11	2	0	2	0	8	0	0	0	0	0	0	0	0	330	156	285	240
AGAP028082	0	0	0	0	0	0	0	0	0	0	0	0	0	0	0	0	0	0	0	0	0	0	0	0	0	0	0	0	0	0	0	0	0	0	0	0	0	0	0	0	0	0	0	4	0	0	0	0	0	0	0	0	0	0	0	0	0	0	0	0	0	0	0	0	0	0	0	0	0
AGAP028083	0	0	0	0	0	0	0	0	0	0	0	0	0	0	0	0	0	0	0	0	0	0	0	0	0	0	0	0	0	0	0	0	0	0	0	0	0	0	0	0	0	0	0	0	0	0	0	0	0	0	0	0	0	0	0	0	0	0	0	0	0	0	0	0	0	0	0	0	0
AGAP028084	0	0	0	0	0	0	0	0	0	0	0	0	0	0	0	0	0	0	0	0	0	2	0	0	0	0	0	0	0	0	0	0	0	0	0	0	0	0	0	0	0	0	0	0	0	0	0	0	0	0	0	0	0	0	0	0	0	0	0	0	0	0	0	5	0	0	0	0	0
AGAP028085	0	0	0	0	0	0	0	0	0	0	9	0	0	0	0	5	0	0	0	0	0	0	0	1	0	0	0	0	0	0	0	0	0	0	0	0	0	0	0	0	0	0	0	0	0	0	0	0	0	0	0	0	0	0	0	0	0	0	0	0	0	4	0	2	0	0	2	0	0
AGAP028086	0	0	0	0	0	0	0	0	0	0	0	0	0	0	9	11	23	12	0	4	40	5	7	13	312	248	296	1185	1180	174	64	45	43	49	0	0	1	0	0	0	0	0	0	0	0	0	1	0	0	0	5	4	7	11	13	16	45	61	18	5	267	262	1359	1111	372	32	51	55	48
AGAP028087	280	240	227	215	307	285	286	392	497	298	3509	3260	3658	2679	1335	1624	1500	1360	1273	986	1565	1544	330	430	1762	1656	1473	1146	1197	828	222	173	195	182	178	137	125	281	406	213	242	450	415	676	531	3420	3710	4079	3864	1349	1414	1324	1609	714	732	1007	1481	1225	329	407	1606	1442	1420	859	788	186	248	215	219
AGAP028088	0	0	0	2	0	0	0	3	0	7	76	30	8	19	51	37	47	11	23	23	55	43	8	1	0	5	6	6	19	0	14	39	13	24	0	0	0	0	0	0	0	0	0	1	0	16	54	78	0	48	37	16	30	19	17	29	0	41	0	8	0	0	10	8	2	3	15	19	18
AGAP028089	0	0	0	0	0	0	0	0	0	0	0	0	0	0	0	7	0	9	0	0	0	0	0	0	0	0	2	0	0	0	39	50	34	37	0	0	0	0	0	0	0	0	0	0	0	0	0	8	0	6	2	0	0	0	0	5	0	0	0	0	0	0	0	0	0	96	41	40	53
AGAP028090	481	383	598	528	483	117	153	144	241	130	438	257	236	444	927	1206	1126	1137	891	842	1003	1090	269	329	1070	1044	844	507	510	640	73	78	74	72	446	381	532	418	382	419	90	99	155	235	249	347	549	630	315	820	1139	1015	1210	524	636	692	944	1061	246	305	1193	1113	534	402	320	76	76	84	101
AGAP028092	0	0	0	0	0	0	0	0	0	0	0	0	0	0	0	0	0	0	0	0	0	0	0	0	0	0	0	0	0	0	0	0	0	0	0	0	0	0	0	0	0	0	0	0	0	0	0	0	0	0	0	0	0	0	0	0	0	0	0	0	0	0	0	0	0	0	0	0	0
AGAP028093	1351	1203	1941	1315	2479	633	611	641	953	596	704	1239	823	329	1547	1845	1891	1855	1456	1277	2063	1908	636	667	3232	4007	2518	2617	2782	1852	290	244	335	264	1482	775	2346	1818	1838	1719	532	574	971	739	958	1241	292	661	969	1529	1565	1635	2136	725	1155	1403	2573	1854	548	631	3760	3643	3194	2128	1741	248	224	344	369
AGAP028094	0	0	0	0	0	0	0	0	0	0	0	0	0	0	0	0	0	0	0	0	0	0	0	0	0	0	0	2	0	0	369	392	291	321	0	0	0	0	0	0	0	0	0	0	0	11	0	0	16	0	0	0	0	0	0	0	0	0	0	0	0	0	0	4	0	403	402	333	329
AGAP028095	31	41	8	0	1	0	0	3	0	2	102	38	1	14	0	0	32	28	34	0	0	0	1	1	351	220	163	320	534	355	50	60	63	62	4	69	2	27	20	4	0	1	0	1	0	61	43	12	13	0	9	3	19	0	0	0	0	8	0	0	113	198	428	262	748	90	65	84	79
AGAP028096	0	0	0	0	0	0	0	5	0	3	0	0	0	0	0	0	0	0	0	0	0	0	0	0	0	0	0	0	0	0	498	306	828	249	0	0	0	0	0	0	0	0	0	0	0	0	0	0	0	0	0	0	0	0	0	0	0	0	0	0	0	0	0	1	0	628	297	900	404
AGAP028097	0	0	0	0	0	0	0	3	0	0	9	0	0	1	0	0	0	9	0	0	0	0	0	0	0	0	0	0	0	0	0	0	1	1	0	0	0	0	0	0	0	0	0	0	0	0	0	3	0	0	0	0	0	0	0	0	0	0	0	0	0	0	1	0	0	1	0	0	0
AGAP028098	0	0	0	0	0	0	0	4	0	0	0	0	0	7	3	0	0	0	0	3	0	0	0	0	0	0	0	0	0	0	10	10	25	6	0	0	0	0	0	0	0	0	0	0	0	0	0	1	0	3	2	0	0	0	0	0	0	5	0	0	0	0	0	0	0	24	6	19	16
AGAP028100	0	0	0	0	0	0	0	0	1	0	0	0	0	0	26	21	3	12	0	8	3	44	22	7	29	27	26	361	355	50	101	64	107	113	0	0	0	0	0	0	0	0	0	0	0	0	0	0	0	42	19	52	39	3	15	58	48	38	7	6	17	30	418	340	121	62	51	112	191
AGAP028101	279	225	253	295	221	61	202	25	52	20	104	87	103	24	281	257	345	130	108	255	181	253	57	76	295	328	219	181	184	75	65	41	61	59	164	236	187	218	222	196	43	90	51	43	50	263	50	44	117	204	194	208	267	100	105	178	184	208	52	61	263	271	187	99	87	77	76	71	60
AGAP028102	0	0	0	0	0	0	0	0	0	0	0	0	0	0	0	9	0	4	4	0	10	0	0	0	0	0	0	0	0	0	8	0	2	7	0	0	0	0	0	0	0	0	0	0	0	0	0	0	0	0	0	0	0	0	8	0	0	0	1	0	0	0	0	0	0	4	5	3	1
AGAP028103	32	31	24	18	31	60	122	53	58	83	76	74	63	60	119	157	143	63	92	54	66	81	13	31	95	76	85	29	53	26	16	37	21	32	9	43	17	37	19	25	29	92	57	68	102	93	66	77	30	109	149	137	132	33	58	71	71	76	10	24	63	66	74	51	17	30	36	24	23
AGAP028104	0	0	0	0	0	0	0	0	0	0	0	0	0	0	0	0	0	0	4	0	0	0	0	0	0	3	0	2	0	0	0	0	0	0	0	0	0	0	0	0	0	0	0	0	0	0	0	0	0	0	0	0	2	0	0	0	0	0	0	0	0	4	0	0	0	0	0	0	0
AGAP028105	2	1	1	4	2	0	1	0	3	1	55	10	7	36	266	303	250	296	125	94	290	372	59	84	305	427	198	1637	1736	182	82	72	85	93	1	7	4	2	2	2	0	4	5	4	2	9	0	42	21	188	300	149	203	88	186	140	348	380	42	70	304	283	2081	1821	663	88	53	78	121
AGAP028106	0	0	0	0	0	0	0	0	0	0	0	0	0	0	0	0	0	0	0	0	0	0	0	0	3	0	0	10	23	1	0	0	0	0	0	0	0	0	0	0	0	0	0	0	0	0	0	0	0	0	0	0	0	0	0	0	0	0	0	0	12	6	8	2	6	0	0	0	0
AGAP028107	141	103	143	116	132	2	12	14	16	11	107	141	138	66	75	114	96	59	76	66	85	131	19	20	86	85	67	42	62	42	14	26	10	23	89	111	80	130	134	116	9	15	3	9	17	240	176	161	91	65	74	104	80	56	20	60	44	100	17	21	75	36	40	50	22	0	11	16	29
AGAP028108	44	21	10	15	28	89	249	148	361	142	275	159	286	119	10	24	33	2	6	17	11	2	1	6	528	370	370	239	445	228	325	293	207	282	7	29	5	57	17	12	72	223	161	206	202	214	279	230	336	124	20	11	26	13	2	0	5	19	11	4	290	279	240	298	229	234	388	372	208
AGAP028109	0	0	0	0	0	0	0	0	0	0	0	0	0	0	0	0	0	0	0	0	0	0	0	0	0	0	0	0	0	0	0	0	0	4	0	0	0	0	0	0	0	0	0	0	0	0	0	0	0	0	0	0	0	0	0	0	0	0	0	0	0	0	0	0	0	0	0	0	0
AGAP028110	0	0	0	0	3	0	0	0	0	1	0	0	0	0	0	0	0	0	0	0	0	0	0	0	0	0	0	0	0	0	183	174	194	296	0	0	1	0	0	0	0	0	0	0	0	0	0	0	0	0	0	0	0	0	0	0	0	0	0	0	0	0	0	0	0	201	200	201	143
AGAP028111	0	0	0	0	0	0	1	0	0	6	0	20	9	0	0	0	0	1	0	5	0	0	0	0	34	11	19	25	36	0	20	26	39	68	0	0	0	0	0	0	0	0	3	1	0	0	0	5	0	5	0	1	0	0	0	0	0	0	0	0	35	20	41	27	11	35	30	32	31
AGAP028112	503	490	97	102	114	243	812	455	386	862	437	251	850	167	28	49	5	3	0	11	0	0	6	0	1	0	0	1	0	0	0	0	0	2	76	854	137	96	108	121	163	930	508	284	284	458	117	304	1076	38	48	15	16	0	0	7	33	5	5	6	0	0	0	0	0	0	0	1	0
AGAP028113	0	0	0	0	0	0	0	0	0	0	0	0	0	0	0	0	0	0	0	0	0	0	0	0	0	0	0	0	0	0	6	5	12	7	0	0	0	0	0	0	0	0	0	0	0	0	0	0	0	0	0	0	0	0	0	0	0	0	0	0	0	0	0	0	0	11	2	12	5
AGAP028114	0	0	3	3	5	8	15	7	7	3	0	0	0	0	0	0	0	0	0	0	3	0	0	0	7	1	0	25	16	11	0	0	1	0	0	2	2	7	4	4	2	9	4	6	7	0	0	0	0	0	0	0	0	0	0	0	4	0	0	0	12	4	29	13	5	1	0	0	1
AGAP028115	0	0	0	0	0	3	0	2	1	1	9	6	0	0	9	4	2	5	0	0	13	4	2	9	37	98	12	98	96	25	135	100	108	75	0	0	0	0	0	0	0	0	0	3	2	8	0	5	0	0	0	5	10	0	0	7	11	36	0	1	65	42	124	63	18	87	73	96	103
AGAP028116	0	0	0	0	0	0	2	0	0	0	0	0	0	0	0	0	0	0	0	0	0	0	0	0	0	3	0	0	0	0	8	16	22	28	0	0	0	0	0	0	0	0	0	0	0	0	0	0	0	0	0	0	0	0	0	0	0	0	0	0	0	0	1	3	1	13	17	16	24
AGAP028117	0	0	0	0	0	0	0	0	0	0	0	0	0	0	0	2	0	0	0	0	0	0	0	0	0	0	0	0	0	0	0	0	0	0	0	0	0	0	0	0	0	0	0	0	0	0	0	0	0	0	0	0	0	0	0	0	0	0	0	0	0	0	0	0	0	0	0	0	0
AGAP028118	0	0	0	0	0	0	0	0	0	0	0	0	0	0	0	0	0	3	0	0	0	0	0	0	0	0	0	0	0	0	0	0	0	0	0	0	0	0	0	0	0	0	0	0	0	0	0	0	0	0	0	0	0	0	0	0	0	0	0	0	0	0	0	0	0	0	0	0	0
AGAP028119	0	0	0	0	0	0	0	0	0	0	0	0	0	0	0	0	0	0	0	0	0	0	0	0	0	0	0	0	0	0	104	106	139	154	0	0	0	0	0	0	0	0	0	0	0	0	0	0	0	0	8	0	0	0	0	0	0	3	0	0	0	0	0	0	0	154	149	182	160
AGAP028120	0	0	0	0	0	0	0	0	0	0	0	0	0	0	26	29	29	4	5	4	18	17	1	9	46	32	21	40	35	25	0	0	0	0	0	0	0	0	0	0	0	0	0	0	0	0	0	0	0	13	33	27	19	6	2	20	31	26	10	3	40	53	70	56	32	0	0	0	0
AGAP028121	531	573	543	464	658	677	846	716	676	731	1274	1450	992	794	1004	1171	1156	910	1002	866	1164	1048	247	384	1790	1912	1554	1127	1258	798	461	539	419	548	410	403	310	587	665	552	450	601	700	632	497	1606	968	1316	1222	1141	1026	942	1247	597	564	734	1050	932	280	329	1514	1675	1375	941	734	592	547	607	531
AGAP028122	0	0	0	0	0	0	0	0	0	0	0	0	0	0	0	0	0	0	0	0	0	0	0	0	25	18	11	35	72	5	0	0	0	0	0	0	0	0	0	0	0	0	0	0	0	0	0	0	0	0	0	0	0	0	0	0	0	0	1	0	42	20	66	29	3	0	0	0	0
AGAP028123	967	926	1117	1069	823	803	1022	1142	1044	942	3147	2410	2374	1508	1373	1566	1715	916	938	947	1060	1380	233	306	666	530	526	319	431	214	383	480	319	388	713	907	754	750	580	776	725	874	1148	1182	951	2966	2525	2397	2130	1372	1285	1419	1944	798	758	1026	880	1187	173	335	560	736	441	205	222	410	381	408	443
AGAP028124	0	0	0	0	0	0	0	0	0	0	0	0	0	0	0	0	0	0	0	0	0	0	0	0	0	0	0	51	69	0	0	4	1	0	0	0	0	0	0	0	0	0	0	0	0	0	0	0	0	0	0	0	0	0	0	0	0	0	0	0	0	0	45	102	9	0	0	0	0
AGAP028126	0	0	0	0	0	0	0	0	0	0	0	0	0	0	0	0	4	0	0	0	3	0	0	0	0	0	0	0	0	0	10	22	38	12	0	0	0	0	0	0	0	0	0	0	0	0	0	0	0	0	0	0	0	0	0	2	0	0	0	0	0	0	0	0	0	23	25	11	34
AGAP028128	0	0	0	0	0	0	0	0	0	0	0	0	0	0	184	78	53	0	4	23	45	17	4	4	6	6	0	7	1	0	411	419	431	338	0	0	0	0	0	0	0	0	0	0	0	0	0	0	0	21	51	15	8	0	5	20	0	24	6	7	0	16	13	12	17	302	318	309	247
AGAP028129	0	0	0	0	0	0	0	0	0	0	4	6	14	5	14	54	0	39	12	25	27	28	7	6	17	0	0	7	13	7	0	2	0	0	0	0	0	0	0	0	0	0	0	2	1	10	19	29	17	6	31	22	1	0	20	0	11	12	3	10	0	2	11	4	1	0	0	0	0
AGAP028130	0	0	0	0	0	0	1	0	0	0	0	0	0	0	0	0	0	0	0	0	0	0	0	0	28	0	0	269	322	48	240	231	367	368	0	0	0	0	0	0	0	0	0	0	0	15	0	0	0	0	0	0	0	0	0	1	0	0	0	0	0	6	350	240	119	260	239	284	334
AGAP028131	0	0	0	0	0	0	0	0	0	0	0	0	0	0	0	0	0	0	0	0	0	0	0	0	91	75	93	74	119	15	5	8	5	6	0	0	0	0	0	0	0	0	0	0	0	0	0	0	0	0	0	0	3	0	0	0	0	0	0	0	58	123	81	62	91	6	3	4	1
AGAP028133	177	214	260	248	255	73	20	184	192	139	689	530	580	531	1008	1157	1308	873	821	758	1045	1083	252	316	1127	1202	1117	336	377	470	53	50	59	78	232	139	282	188	188	178	45	33	126	89	97	747	713	753	824	1035	999	777	1061	497	685	789	1235	867	246	340	1061	1102	450	290	271	53	54	46	45
AGAP028134	0	0	0	0	0	0	0	0	0	0	0	0	0	0	0	0	0	0	0	0	0	0	0	0	0	0	0	0	0	0	0	0	0	0	0	0	0	0	0	0	0	0	0	0	0	0	0	0	0	0	0	0	0	0	0	0	0	0	0	0	0	0	1	0	0	0	0	1	0
AGAP028135	0	0	0	0	0	0	0	0	0	0	0	0	0	5	101	110	59	44	19	22	54	33	20	17	91	90	73	147	136	35	0	8	3	6	0	0	0	0	0	0	0	0	0	1	0	0	0	0	0	57	96	80	50	0	46	56	34	70	5	15	137	85	156	241	56	10	9	7	1
AGAP028136	0	0	0	0	0	0	0	1	0	0	0	8	0	0	0	9	0	1	9	0	2	2	1	2	8	7	0	26	22	1	42	32	68	72	0	0	0	0	0	0	0	0	0	0	0	0	0	0	0	9	11	0	5	0	0	0	0	1	0	1	0	0	13	3	2	47	68	48	56
AGAP028137	0	0	0	0	0	0	0	0	0	0	0	0	0	0	0	0	0	0	0	0	0	0	0	0	7	1	8	21	7	8	0	0	0	0	0	0	0	0	0	0	0	0	0	0	0	0	0	0	0	0	0	2	0	0	0	0	0	0	0	0	6	5	20	10	11	0	0	0	0
AGAP028138	0	0	0	0	0	0	0	2	0	0	0	0	0	0	103	81	838	18	63	20	27	21	12	20	1731	1915	1681	758	931	823	442	443	377	442	0	0	4	0	1	0	0	0	0	3	0	19	5	0	0	15	30	36	28	23	0	27	41	190	18	12	1800	1681	979	553	518	393	343	367	439
AGAP028140	0	0	0	0	0	0	0	0	0	0	0	0	0	0	3	34	25	35	39	12	21	11	9	2	2	2	0	1	4	0	14	3	4	8	0	0	0	0	0	0	0	0	0	0	0	0	0	4	0	13	6	7	15	1	6	10	22	46	11	3	12	15	2	0	0	26	13	11	20
AGAP028141	1	0	0	0	0	5	2	234	119	49	2797	1972	2402	2842	4488	7736	6500	6912	5768	5103	6318	7711	1715	1568	2175	3250	2929	1373	999	906	42	61	53	44	2	0	0	0	1	1	12	4	68	41	84	1374	3514	3860	2098	4582	6342	5822	7839	3814	4427	5104	5698	6900	1544	2030	3339	2755	1456	904	832	47	44	29	70
AGAP028142	0	0	0	0	0	0	1	0	0	0	0	0	12	0	0	6	0	6	0	0	9	8	4	0	8	0	0	3	1	3	405	382	422	512	0	0	0	0	0	0	0	0	0	0	0	0	0	0	0	4	5	11	1	0	2	0	6	1	0	3	7	3	0	2	0	391	465	328	435
AGAP028143	928	885	1001	1003	951	1050	1455	1267	1174	1297	4123	3239	2975	2367	1544	1755	1841	1205	1293	1294	1813	1730	460	680	2953	2782	2626	778	1091	1071	368	416	385	478	769	1031	588	916	707	828	847	1132	1302	1132	981	3972	3599	4065	3524	1694	1299	1330	2414	965	912	1238	1790	1444	369	499	2679	2416	1110	694	622	398	501	469	449
AGAP028144	0	0	1	0	0	0	0	2	0	0	1	23	0	11	0	54	19	33	38	51	29	2	9	2	21	30	6	3	1	0	53	29	57	40	0	0	0	0	0	0	0	0	1	0	0	16	5	24	0	72	54	59	65	0	26	44	42	100	0	9	0	7	11	2	20	40	36	30	41
AGAP028145	1029	930	1040	979	904	227	399	152	291	196	564	342	321	86	492	686	645	312	322	328	441	479	101	138	57	86	63	40	35	9	4	3	3	5	857	723	886	684	805	814	185	284	217	213	194	401	266	364	435	421	512	465	619	268	297	276	273	297	114	120	112	77	33	38	42	5	4	12	7
AGAP028146	269	195	495	319	460	320	420	154	288	131	264	282	154	52	972	960	954	777	634	594	1112	1105	203	201	822	1115	878	445	527	332	162	178	167	242	282	202	340	422	260	422	320	418	374	239	215	469	73	105	174	678	979	846	816	547	633	751	1034	1010	157	185	976	1154	525	363	323	190	254	226	179
AGAP028147	0	0	0	0	0	0	0	0	0	0	0	0	0	0	0	0	0	0	0	0	0	0	0	0	0	0	0	0	0	0	8	0	11	3	0	0	0	0	0	0	0	0	0	0	0	0	0	0	0	0	0	0	0	0	0	0	0	0	0	0	1	0	0	0	0	8	7	4	4
AGAP028148	141	119	180	126	134	75	115	186	155	106	1073	714	671	332	616	716	907	408	486	369	491	610	131	142	601	531	578	280	427	273	137	106	117	160	114	149	156	125	96	117	83	64	146	66	72	1211	725	737	793	758	660	547	810	352	355	493	534	483	119	164	530	578	350	280	146	147	165	160	144
AGAP028149	543	504	450	421	420	221	709	366	238	352	786	372	404	234	681	1047	1072	563	674	594	673	973	212	293	644	647	583	468	544	360	149	214	159	165	298	571	261	514	443	377	235	658	443	358	285	563	181	451	144	851	688	828	1136	615	526	597	494	712	177	231	583	491	429	372	280	143	146	148	184
AGAP028150	0	0	0	0	0	0	0	0	0	0	0	0	0	0	0	0	0	0	0	0	0	0	0	0	0	0	0	0	0	0	0	0	0	0	0	0	0	0	0	0	0	0	0	0	0	0	0	0	0	0	0	0	0	0	0	0	0	0	0	0	0	0	0	0	0	0	0	0	0
AGAP028151	0	0	0	0	0	0	0	0	0	0	0	0	0	12	0	2	2	14	15	10	29	13	2	5	9	34	0	0	0	15	0	2	2	0	0	0	0	0	0	0	0	0	0	0	0	0	0	0	18	0	0	12	6	0	24	10	0	0	0	4	8	21	0	0	0	0	0	0	0
AGAP028153	0	0	0	0	0	1	0	0	1	4	157	109	47	34	28	954	868	887	131	182	569	323	160	66	37	30	31	50	45	32	241	254	214	206	0	0	0	0	0	0	1	3	2	1	0	71	115	88	109	930	553	618	906	77	303	901	203	572	169	74	58	23	73	56	26	168	165	192	204
AGAP028154	4814	4329	4899	4188	5077	5843	6194	5830	6260	7358	24396	21046	18217	13011	21797	26681	23089	25618	19096	16277	24557	20668	5835	5961	37238	31939	24212	31094	33673	19246	34871	30407	23494	32870	3552	3481	2937	4255	5219	3945	4515	5831	6968	6516	5861	23283	20478	21084	21241	23657	23914	22547	26027	11730	13346	19909	26713	20719	5058	6529	32349	34423	37534	26307	20184	29466	30535	27868	31167
AGAP028155	0	0	0	0	0	0	0	0	0	0	0	4	0	4	0	0	0	0	0	0	0	0	0	0	0	4	0	0	0	0	0	0	0	0	0	0	0	1	0	0	0	0	1	0	0	0	0	0	0	0	0	0	1	0	0	0	0	0	0	0	0	0	0	0	0	0	0	0	0
AGAP028156	0	0	0	0	0	0	0	0	0	0	0	0	0	0	0	0	0	0	0	0	0	0	0	0	19	15	10	50	50	10	0	0	0	0	0	0	0	0	0	0	0	0	0	0	0	0	0	0	0	0	0	9	0	0	0	0	0	0	2	0	0	21	68	103	27	0	0	1	0
AGAP028157	0	0	0	0	0	0	0	0	1	0	204	278	241	110	22	20	30	21	10	17	9	7	9	5	519	402	327	288	586	316	61	111	116	114	0	0	0	0	0	0	0	0	0	0	0	83	356	262	479	218	22	14	14	0	5	16	14	26	3	3	302	364	360	324	316	88	45	67	128
AGAP028158	0	0	0	0	0	0	0	0	0	0	0	0	0	0	0	0	0	0	0	0	0	0	0	0	0	0	0	0	0	0	0	0	0	0	0	0	0	0	0	0	0	0	0	0	0	0	0	0	0	0	0	0	0	0	0	0	0	0	0	0	0	0	0	0	0	0	0	0	0
AGAP028159	0	0	0	0	0	4	41	42	41	29	21	21	16	0	13	14	12	5	18	15	15	25	3	2	9	8	10	0	6	10	9	6	5	1	0	0	0	0	0	0	13	31	30	33	37	6	14	8	20	8	18	6	14	24	3	8	19	19	3	3	12	0	1	8	4	1	2	3	5
AGAP028160	0	0	0	0	0	0	0	0	0	0	0	0	0	0	0	0	0	0	0	0	0	0	0	0	0	0	0	0	0	0	3	0	0	2	0	0	0	0	0	0	0	0	0	0	0	0	0	0	0	0	0	0	0	0	0	0	0	0	0	0	0	2	1	0	0	0	0	0	0
AGAP028161	0	1	7	8	4	2	5	5	1	2	24	8	24	35	11	7	2	28	22	0	1	3	0	0	1	0	0	2	3	0	0	0	1	0	4	0	1	0	5	3	0	2	1	3	1	0	1	41	0	2	9	15	16	0	6	0	8	0	0	2	0	2	3	0	0	0	0	0	0
AGAP028162	0	0	0	0	0	0	0	0	0	0	0	6	0	0	0	0	0	0	0	0	0	0	0	0	0	0	0	0	0	0	252	204	258	257	0	0	0	0	0	0	0	0	0	0	0	0	0	3	0	0	0	0	0	0	0	0	0	0	0	0	0	0	0	0	0	255	267	303	212
AGAP028163	0	0	0	0	0	0	0	0	0	0	0	0	0	0	0	0	0	0	0	0	0	0	0	0	0	0	0	0	0	0	0	0	0	0	0	0	0	0	0	0	0	0	0	0	0	0	0	0	0	0	0	0	0	0	0	0	0	0	0	0	0	0	0	0	0	0	0	0	0
AGAP028164	1215	1016	1046	888	917	818	880	934	1257	931	1762	1441	1273	681	4903	6113	5903	4529	3162	2865	4356	5170	1115	1135	5605	7146	4376	3496	3801	3528	1039	1068	1026	1269	749	874	500	946	1046	717	684	1065	1022	1156	1061	1973	1198	1286	1490	4698	4805	4427	4055	1731	2485	3818	3821	4553	946	1211	5435	6431	4632	2759	2564	974	1019	1116	1281
AGAP028165	0	0	0	0	0	0	0	0	0	0	0	0	0	0	0	0	0	0	0	0	0	0	0	0	0	0	0	0	0	0	0	0	0	0	0	0	0	0	0	0	0	0	0	0	0	0	0	0	0	0	0	0	0	0	0	0	0	0	0	0	0	0	0	0	0	0	0	0	0
AGAP028166	9	9	14	9	8	8	31	45	27	25	122	114	62	151	64	89	81	33	37	50	55	63	16	12	62	30	46	25	38	18	19	7	7	13	14	11	7	4	18	7	6	12	13	22	21	127	230	145	84	98	72	73	102	21	26	32	56	25	12	18	50	44	49	36	2	8	7	8	22
AGAP028167	0	0	0	0	0	0	0	0	0	0	0	2	0	0	39	110	100	65	0	14	71	63	17	5	0	0	0	0	1	0	11	8	13	14	0	0	0	0	0	0	4	0	0	0	0	19	2	0	0	113	96	80	70	0	34	84	29	118	13	21	0	2	0	0	0	6	2	6	9
AGAP028168	3	5	2	0	1	5	5	2	0	2	4	5	0	0	18	10	6	13	0	0	10	0	0	1	23	15	16	54	9	11	0	0	2	0	0	25	2	7	2	0	0	5	1	2	2	0	0	6	0	17	6	9	5	3	6	15	30	6	5	1	12	43	53	4	5	0	1	0	0
AGAP028169	213	216	210	207	248	95	127	103	115	82	156	138	187	68	167	320	239	175	191	105	226	246	43	55	226	251	200	140	127	76	41	48	52	48	129	153	176	213	219	209	91	143	185	150	137	376	222	158	119	245	284	260	215	152	114	163	157	222	45	44	245	211	119	94	67	50	75	50	64
AGAP028170	3	1	0	4	1	0	0	0	2	0	0	0	0	0	0	0	0	0	0	0	0	0	0	0	0	0	0	20	2	0	1	0	0	0	0	8	6	0	1	1	0	0	1	1	0	0	0	0	3	0	0	0	0	0	0	0	0	0	0	0	0	0	1	18	0	0	0	0	0
AGAP028171	464	462	577	517	524	485	609	363	586	436	823	773	636	446	434	615	591	452	460	474	409	517	110	129	342	406	298	189	187	124	59	67	64	56	414	428	374	507	447	459	453	631	635	517	555	750	690	810	1201	516	563	407	532	189	262	429	368	326	100	146	515	318	177	100	120	62	59	62	65
AGAP028172	0	0	0	0	0	0	0	0	0	2	0	0	0	0	0	0	0	0	0	0	0	0	0	0	0	0	0	0	3	0	0	0	0	0	0	0	0	0	0	0	0	0	0	0	0	0	0	0	0	0	0	0	0	0	0	0	0	0	0	0	5	0	2	0	0	0	0	3	0
AGAP028173	0	0	0	0	0	0	0	0	0	0	0	0	0	0	0	0	0	0	0	0	0	0	0	0	0	0	0	0	0	0	840	598	330	449	0	0	0	0	0	0	0	0	0	0	0	0	0	0	0	0	0	0	0	0	0	0	0	0	0	0	0	0	0	0	0	495	595	522	742
AGAP028174	287	201	308	250	257	55	81	246	200	89	1324	1067	949	718	734	875	864	627	526	519	717	796	175	257	614	613	548	298	305	288	78	74	51	87	240	326	266	258	307	306	61	99	100	189	165	976	1016	1360	1171	656	641	723	867	484	363	599	633	629	177	205	548	488	309	223	169	78	77	51	67
AGAP028175	0	2	3	9	2	6	0	0	0	0	0	0	0	0	0	4	0	0	0	0	0	0	0	0	0	0	0	0	0	0	0	0	1	0	5	13	3	0	2	4	0	0	0	1	0	0	4	1	0	0	0	0	0	0	0	0	0	0	0	0	0	0	0	0	0	0	0	0	0
AGAP028176	0	0	0	0	0	0	0	0	0	0	0	0	0	0	0	0	0	0	0	0	0	0	0	0	49	17	17	32	46	19	8	8	15	17	0	0	0	0	0	0	0	0	0	0	0	0	0	0	0	0	0	0	0	0	0	0	0	0	0	0	0	12	34	27	18	6	7	14	5
AGAP028177	0	0	0	0	0	0	0	0	0	0	0	0	0	0	3	3	1	0	0	0	0	0	0	2	0	0	0	0	0	3	0	0	0	0	0	0	0	0	0	0	0	0	0	0	0	0	0	0	0	0	0	0	0	0	0	0	0	0	0	0	0	15	0	0	0	0	0	0	0
AGAP028178	0	0	0	0	0	0	0	0	0	0	0	0	0	0	4	8	3	0	6	0	3	0	0	0	191	54	106	523	595	105	0	0	0	0	0	0	0	0	0	0	0	0	0	0	0	0	0	0	0	4	8	2	4	0	0	0	0	0	0	0	115	132	618	397	218	0	0	0	1
AGAP028179	0	0	0	0	0	0	0	0	0	0	0	0	0	0	4	0	8	12	1	0	15	24	5	21	0	0	0	0	0	0	3	9	11	7	0	0	0	0	0	0	0	0	0	0	0	0	0	0	0	3	0	4	0	0	9	0	42	16	0	3	0	0	0	0	0	4	1	2	4
AGAP028180	0	0	0	0	0	0	0	0	0	0	4	41	2	7	3843	12660	6136	8797	6050	9225	19497	18019	3709	5401	1671	1640	850	3	4	279	5	0	0	0	0	0	0	0	0	0	0	0	0	0	0	9	3	47	16	5410	8582	12155	5405	9462	10946	9197	7410	8340	1397	5279	1408	2251	0	22	4	4	0	0	1
AGAP028181	0	0	0	0	0	0	0	0	0	0	0	0	0	0	0	0	0	0	0	0	0	0	0	0	0	0	0	0	0	0	0	0	0	0	0	0	0	0	0	0	0	0	0	0	0	0	0	0	0	0	0	0	0	0	0	0	0	0	0	0	0	0	0	0	0	0	0	0	0
AGAP028182	5	11	7	2	4	13	1	4	5	2	13	59	42	0	0	2	0	0	10	5	0	0	1	0	4	5	0	30	18	0	129	81	72	115	1	2	3	6	7	6	26	1	4	7	6	27	25	4	27	0	0	0	0	0	0	3	0	1	5	0	12	2	22	17	4	91	108	117	89
AGAP028183	0	0	0	0	0	0	0	0	0	0	0	0	0	0	1	0	0	3	0	0	6	1	0	0	0	0	0	0	0	0	2	14	7	24	0	0	0	0	0	0	0	0	0	0	0	0	0	0	0	0	8	0	0	5	2	2	7	8	0	0	0	3	0	0	0	21	4	2	8
AGAP028184	11	5	16	12	13	10	1	12	11	7	179	22	52	84	231	157	286	153	255	154	222	228	79	62	124	334	305	112	91	89	11	49	30	38	5	2	14	8	17	9	0	6	4	5	4	234	185	93	110	250	265	159	237	85	100	98	348	248	143	29	279	85	81	62	23	29	15	30	56
AGAP028185	133	116	157	90	120	2	10	5	27	9	660	468	464	461	348	500	402	396	276	230	264	225	74	50	333	447	327	142	145	175	5	8	11	15	102	51	140	92	107	102	6	9	12	3	13	683	615	560	502	277	361	304	287	195	225	216	179	306	51	81	326	300	156	106	130	12	18	8	18
AGAP028186	0	0	1	0	1	0	0	0	0	0	2	0	0	0	0	0	4	0	0	0	0	0	0	0	0	0	0	3	0	0	1	15	0	10	0	3	0	0	0	0	0	1	3	0	2	0	0	0	0	0	0	0	0	0	0	0	0	0	0	0	0	0	0	0	0	1	6	7	4
AGAP028187	0	0	0	0	0	8	0	0	0	0	0	0	1	0	122	896	215	848	819	710	38	289	6	5	12	0	0	74	90	0	22	15	34	48	0	0	0	0	0	0	0	0	1	0	0	0	0	0	19	514	609	289	680	378	377	716	11	104	2	23	0	0	126	91	36	21	36	35	20
AGAP028188	0	0	0	6	3	0	3	0	1	0	30	27	0	22	199	11	122	22	29	17	102	93	22	47	66	103	54	22	29	27	48	81	104	111	1	3	1	0	0	5	0	0	0	0	0	31	0	3	21	16	60	24	109	10	4	6	50	211	32	42	45	104	36	19	20	103	139	121	107
AGAP028189	0	0	0	0	0	0	0	0	0	0	21	0	0	0	0	0	6	0	0	0	0	4	5	0	1077	485	374	876	1173	1193	0	1	0	0	0	0	0	0	0	0	0	0	0	0	0	0	24	0	0	5	6	0	0	6	0	0	0	0	0	0	309	498	1344	539	1547	0	0	3	0
AGAP028190	0	0	0	0	0	0	0	0	0	0	0	0	0	0	0	0	0	0	0	0	0	0	0	0	7	6	0	89	53	13	57	46	44	80	0	0	0	0	0	0	0	0	0	0	0	0	0	0	0	0	0	0	0	0	0	0	0	0	0	0	3	0	64	53	37	61	53	80	41
AGAP028191	0	0	0	0	0	0	0	0	0	0	0	0	0	0	0	0	0	0	0	0	0	0	0	0	0	0	0	0	0	0	76	115	91	94	0	0	0	0	0	0	0	0	0	0	0	0	0	0	0	0	0	0	0	0	0	2	0	0	0	0	0	0	0	0	0	98	93	102	67
AGAP028193	0	0	0	0	0	4	0	0	0	0	8	4	0	0	0	3	0	2	0	0	0	0	0	0	0	0	0	0	0	0	0	0	0	0	0	0	0	0	0	0	0	0	0	0	0	0	0	0	0	9	0	0	0	0	0	0	0	0	0	0	0	0	0	0	0	0	0	0	0
AGAP028194	589	537	552	547	416	502	597	714	689	482	2021	1470	1318	956	801	794	969	553	523	531	623	615	154	179	717	647	674	446	588	308	258	227	220	228	319	467	338	406	431	380	507	569	712	647	726	2334	1075	1611	1600	711	569	722	954	419	371	585	507	548	119	181	791	674	685	409	310	274	225	256	269
AGAP028195	0	0	0	0	0	0	0	0	0	0	0	0	0	0	0	5	0	0	0	0	0	0	0	0	0	0	0	0	0	0	0	0	0	0	0	0	0	0	0	0	0	0	0	0	0	0	0	0	0	0	0	0	0	0	0	0	0	0	0	0	0	0	0	0	0	0	0	0	0
AGAP028196	124	95	82	82	107	57	184	139	195	236	316	387	436	195	231	284	327	221	265	199	210	233	72	72	463	649	483	266	313	188	106	119	88	87	72	81	87	100	111	62	54	179	104	119	86	334	363	397	486	318	181	240	233	112	132	288	302	194	53	75	580	435	325	231	143	85	114	145	87
AGAP028197	340	258	238	271	225	40	64	49	58	43	91	97	45	44	449	468	481	286	239	369	302	456	65	107	428	452	238	193	300	191	39	120	47	51	179	342	259	276	243	283	34	30	40	52	53	66	127	74	99	316	363	335	488	238	206	237	308	407	79	89	322	424	259	188	130	57	71	53	56
AGAP028198	0	0	2	3	0	0	0	0	0	0	2	0	0	0	0	0	0	0	0	0	0	0	0	0	0	0	0	6	3	0	846	906	651	909	0	1	0	0	0	0	0	0	0	0	0	0	0	0	20	0	0	0	0	0	0	0	0	0	0	0	0	0	2	1	0	819	831	743	811
AGAP028199	0	0	0	0	0	0	0	0	0	2	10	30	8	44	17	2	12	2	0	3	3	7	0	3	67	39	19	181	179	63	24	26	8	21	0	0	0	0	0	0	0	0	0	0	0	44	10	8	27	6	8	3	7	5	0	10	2	0	1	0	47	60	207	134	58	13	1	20	15
AGAP028200	0	0	0	0	0	0	0	0	0	0	0	0	3	1	0	1	1	3	0	0	0	0	4	5	6818	5601	4656	17661	17241	4353	0	0	1	0	0	0	0	1	0	0	0	0	0	0	0	0	0	2	0	1	1	0	0	0	2	0	19	0	3	0	5494	5088	19565	16241	8626	1	0	1	1
AGAP028201	4	2	2	1	0	0	0	1	0	0	0	0	0	10	0	0	0	0	0	0	0	0	0	0	0	4	0	1	0	1	16	12	18	24	0	6	3	3	4	4	0	0	0	0	0	0	0	19	0	0	0	0	3	0	0	0	0	0	0	0	0	8	2	12	0	17	15	20	10
AGAP028204	0	0	0	0	0	0	0	0	0	0	92	75	0	0	1656	3974	2192	3220	149	207	2634	2474	574	418	163	261	246	97	125	196	310	273	242	262	0	0	0	0	0	0	0	0	0	0	0	127	10	62	64	2610	2577	2095	1041	49	1564	1921	1776	1089	281	481	371	310	143	117	59	140	205	200	201
AGAP028205	79	82	122	70	180	32	57	22	18	10	328	251	525	445	439	532	524	294	314	396	528	391	113	122	391	385	318	198	238	204	27	28	38	30	95	87	139	163	130	197	41	25	10	13	24	352	533	618	550	472	620	475	422	158	264	333	404	419	76	106	366	411	205	145	147	47	41	32	23
AGAP028206	1	0	2	5	1	0	0	0	0	0	0	0	0	2	0	19	14	4	0	0	1	8	2	0	2	2	14	152	169	0	106	66	39	91	1	0	0	0	2	2	0	0	0	0	0	14	0	0	0	0	5	5	11	0	6	8	2	4	0	0	0	2	172	210	41	77	65	110	97
AGAP028207	0	0	0	0	0	0	0	0	0	0	0	6	0	0	0	0	0	0	0	0	0	0	3	0	0	0	0	0	0	0	430	270	248	342	0	0	0	0	0	0	0	1	0	0	0	0	0	0	0	0	0	0	1	0	0	0	0	0	0	0	0	0	0	0	0	278	242	284	494
AGAP028208	0	0	0	0	0	0	0	0	0	0	0	0	0	0	0	0	0	0	0	0	0	0	0	0	1	2	6	29	16	5	0	0	0	0	0	0	0	0	0	0	0	0	0	0	0	0	0	0	0	0	0	0	0	0	0	0	0	0	0	0	0	6	10	19	6	0	0	0	0
AGAP028209	0	0	0	0	0	3	3	0	1	0	10	10	5	2	3	1	13	19	0	12	16	2	6	1	12	11	6	17	13	10	14	20	12	13	0	1	3	0	0	0	3	3	0	4	1	7	11	8	0	7	0	4	3	0	3	0	11	14	3	0	4	39	22	7	17	9	7	9	9
AGAP028210	0	0	0	0	0	0	0	6	1	13	2	0	3	0	1	0	0	0	0	0	0	0	1	0	1276	1385	1053	181	216	969	0	0	0	0	0	0	0	0	0	0	4	0	1	10	2	16	0	0	20	0	2	0	0	0	1	0	28	0	0	0	1120	1167	132	54	352	1	0	0	0
AGAP028212	1	0	1	0	0	0	0	0	1	7	72	119	53	46	62	73	76	87	61	69	290	211	104	143	737	854	598	414	379	452	101	84	108	100	2	0	0	0	1	0	0	0	0	1	1	155	48	61	31	134	90	51	36	44	99	52	478	123	71	71	737	701	463	297	250	90	95	119	73
AGAP028213	0	0	0	0	0	0	0	0	0	0	0	0	0	0	0	0	0	0	0	0	0	0	0	0	33	10	19	421	457	27	0	0	0	0	0	0	0	0	0	0	0	0	0	0	0	0	0	0	0	0	0	0	0	0	0	0	0	0	0	0	12	5	477	938	40	0	0	0	1
AGAP028214	0	0	0	0	0	1	0	2	0	0	6	0	0	0	0	0	0	0	0	0	0	0	0	0	9	12	0	19	14	6	0	6	5	11	0	0	0	0	0	0	0	0	0	0	0	0	0	0	0	0	0	0	0	0	0	0	0	0	0	0	5	3	6	16	11	0	5	8	2
AGAP028215	631	626	748	554	624	282	311	524	549	387	5544	6326	5424	4631	3566	4170	4132	2935	2476	2025	3227	3238	738	765	3199	3181	2785	1873	2025	1345	544	553	634	676	551	511	578	605	542	594	221	369	476	579	568	8283	5214	6856	6008	3675	3690	3465	3605	1437	2058	2597	3222	3483	623	867	3346	3043	2162	1487	1336	555	612	559	579
AGAP028216	0	0	0	0	0	0	0	0	0	0	0	0	0	0	0	0	0	0	0	0	0	0	0	0	0	0	0	0	0	0	0	0	0	0	0	0	0	0	0	0	0	0	0	0	0	0	0	0	0	0	0	0	0	0	0	0	0	0	0	0	0	0	0	0	0	0	0	0	0
AGAP028217	0	0	0	0	0	0	0	0	0	0	0	0	0	0	0	0	0	0	0	0	0	0	0	0	0	0	25	5	0	0	5	1	0	0	0	0	0	0	0	0	0	0	0	0	0	0	0	0	0	3	0	0	0	0	0	0	0	0	0	0	0	0	0	0	0	0	0	1	1
AGAP028218	0	0	0	0	0	0	0	0	0	0	0	0	0	0	0	0	0	0	0	0	0	0	0	0	2	2	0	0	1	0	0	0	0	0	0	0	0	0	0	0	0	0	0	0	0	0	0	0	0	0	0	0	3	0	0	0	0	0	0	0	0	0	0	0	0	0	0	0	0
AGAP028219	0	0	0	0	0	0	0	0	0	0	3	0	0	0	0	0	0	10	0	0	3	11	0	0	0	0	0	0	0	0	2040	1706	1078	1142	0	0	0	0	0	0	0	0	0	0	0	0	0	0	0	4	5	16	3	0	0	0	0	0	0	0	0	0	0	0	0	1543	1569	1588	1921
AGAP028220	173	148	216	209	154	103	117	241	275	193	946	1173	708	322	283	322	351	218	217	176	271	272	70	54	155	160	159	55	35	43	47	28	41	70	159	170	239	162	105	132	64	132	214	241	261	1023	377	735	975	222	248	241	383	132	171	189	154	260	53	73	164	142	86	71	60	51	51	46	56
AGAP028221	0	0	0	0	0	0	0	0	0	0	11	31	0	11	568	717	654	499	384	321	278	478	64	48	358	326	304	230	217	229	28	24	17	7	0	0	0	0	0	0	0	0	0	0	0	34	4	2	41	454	554	561	728	315	260	369	280	361	54	70	312	402	238	117	173	30	19	35	19
AGAP028222	0	0	0	0	0	0	0	0	0	0	0	0	0	0	0	0	0	0	0	0	0	0	0	0	0	0	0	0	0	0	0	0	0	0	0	0	0	0	0	0	0	0	0	0	0	0	0	0	0	0	0	0	0	0	0	0	0	0	0	0	0	0	0	0	0	0	0	0	0
AGAP028223	3614	3195	3154	2840	3469	4594	7820	6316	6110	6662	5098	6736	4121	1234	148	54	151	24	3	11	6	5	1	1	6	5	1	40	50	0	0	0	0	3	2274	2229	1327	3913	3192	2801	3384	7747	6892	7365	5782	7493	3630	2902	4820	106	103	73	191	17	2	55	0	1	0	0	0	0	17	41	0	0	3	0	0
AGAP028224	0	0	0	0	0	0	0	0	0	0	0	0	0	0	0	0	0	0	0	0	0	1	0	0	0	0	0	0	0	0	262	190	232	125	0	0	0	0	0	0	0	0	0	0	0	0	0	0	0	0	0	0	0	0	0	2	0	0	0	0	0	0	0	0	0	130	127	278	103
AGAP028225	0	0	0	0	0	0	0	0	0	0	0	0	0	0	3	0	0	5	0	11	0	1	0	0	0	6	0	0	0	0	0	0	0	0	0	0	0	0	0	0	0	0	0	0	0	0	0	0	0	0	3	0	8	4	0	0	0	0	0	0	4	0	0	0	0	0	2	0	0
AGAP028226	0	0	0	0	0	0	0	0	0	5	0	0	0	0	0	0	0	0	0	0	0	0	0	0	0	4	7	2	3	0	0	0	0	0	0	0	0	0	0	0	0	0	0	0	0	0	0	0	0	0	0	0	0	0	0	0	0	3	0	0	0	2	0	4	0	0	0	0	0
AGAP028227	0	0	0	0	0	0	0	3	1	0	9	0	3	0	35	52	34	35	8	36	53	33	9	7	0	0	0	0	0	0	296	360	268	293	0	0	0	0	0	0	0	0	0	1	0	0	0	0	0	48	41	19	55	19	19	39	0	5	1	2	0	0	1	0	0	434	376	317	323
AGAP028228	0	0	0	0	0	0	0	0	0	0	0	0	0	0	0	0	0	0	0	0	0	0	0	0	1	0	0	0	0	0	0	0	0	0	0	0	0	0	0	0	0	0	0	0	0	0	0	0	0	0	0	0	0	0	0	0	0	0	0	0	6	0	1	3	1	0	2	0	1
AGAP028229	0	0	0	0	0	0	0	0	0	0	0	0	0	0	0	0	0	6	0	0	1	0	0	0	0	0	0	0	0	0	7	12	3	10	0	0	0	0	0	0	0	0	0	0	0	0	0	0	0	0	0	0	0	0	1	0	0	2	0	0	0	0	0	0	0	7	0	12	1
AGAP028230	100	99	164	156	112	61	64	73	45	60	278	188	225	155	129	180	296	133	168	182	165	226	56	46	234	133	130	139	135	116	73	103	89	66	99	172	184	132	89	131	14	56	49	60	46	282	312	300	264	172	229	208	244	141	99	181	108	180	54	35	172	213	180	63	84	60	95	88	73
AGAP028235	272	173	287	313	425	92	87	98	129	40	99	44	131	1169	34	28	26	46	78	12	14	27	7	8	52	73	42	21	30	55	18	6	7	13	223	262	341	314	73	284	76	71	163	93	114	105	157	133	72	29	23	18	23	191	16	55	162	22	8	16	67	41	26	20	46	13	11	11	3
AGAP028241	0	0	0	0	0	0	0	0	0	0	0	0	0	0	0	0	0	0	0	0	0	0	0	0	0	0	0	0	0	0	0	0	0	0	0	0	0	0	0	0	0	0	0	0	0	0	0	0	0	0	0	0	0	2	0	0	0	0	0	0	0	0	0	0	0	0	0	0	0
AGAP028246	0	0	0	0	0	0	0	0	0	0	0	0	0	0	0	0	0	0	0	0	0	0	0	0	0	0	0	0	0	0	0	0	0	0	0	0	0	0	0	0	0	0	0	0	0	0	0	0	0	0	0	0	0	0	0	0	0	0	0	0	0	0	0	0	0	0	0	0	0
AGAP028260	0	0	0	0	0	0	0	0	0	0	0	0	0	0	0	0	0	0	0	0	0	0	0	0	0	0	0	0	0	0	0	0	0	2	0	0	0	0	0	0	0	0	0	1	0	0	0	0	0	0	0	0	0	0	0	0	0	0	0	0	0	0	0	0	0	0	0	0	0
AGAP028268	0	0	0	0	0	0	0	0	0	0	0	0	0	0	0	0	0	0	0	0	0	0	0	0	0	0	0	0	0	0	0	0	0	0	0	0	0	0	0	0	0	0	0	0	0	0	0	0	0	0	0	0	0	0	0	0	0	0	0	0	0	0	0	0	0	0	0	0	0
AGAP028271	0	0	0	0	0	0	0	0	0	0	0	0	0	0	0	0	0	0	0	0	0	0	0	0	0	0	0	0	0	0	0	0	0	0	0	0	0	0	0	0	0	0	0	0	0	0	0	0	0	0	0	0	0	0	0	0	0	0	0	0	0	0	0	0	0	0	0	0	0
AGAP028279	0	0	0	0	0	0	0	0	0	0	0	0	0	0	0	0	0	0	0	0	0	0	0	0	0	0	0	0	0	0	0	0	0	0	0	0	0	0	0	0	0	0	0	0	0	0	0	0	0	0	0	0	0	0	0	0	0	0	0	0	0	0	0	0	0	0	0	0	0
AGAP028295	0	0	0	0	0	0	0	0	0	0	0	0	0	0	0	0	0	0	0	0	0	0	0	0	0	0	0	0	0	0	0	0	0	0	0	0	0	0	0	0	0	0	0	0	0	0	0	0	0	0	0	0	0	0	0	0	0	0	0	0	0	0	0	0	0	0	0	0	0
AGAP028301	0	0	0	0	0	0	0	0	0	0	0	10	0	0	0	0	0	0	0	0	0	0	0	0	0	0	0	0	0	0	0	0	0	0	0	0	0	0	0	0	0	0	0	0	0	0	0	0	0	0	0	0	0	0	0	0	0	0	0	0	0	0	0	0	0	0	0	0	0
AGAP028306	0	0	0	0	0	0	0	0	0	0	0	0	0	0	0	0	0	0	0	0	0	0	0	0	0	0	0	0	0	0	0	0	0	0	0	0	0	0	0	0	0	0	0	0	0	0	0	0	0	0	0	0	0	0	0	0	0	0	0	0	0	0	0	0	0	0	0	0	0
AGAP028324	0	0	0	0	0	0	0	0	0	0	0	0	0	0	0	0	0	0	0	0	0	0	0	0	2	6	0	0	0	0	0	0	0	0	0	0	0	0	0	0	0	0	0	0	0	0	0	0	0	0	0	0	0	0	0	0	0	0	0	0	0	0	0	0	0	0	0	0	0
AGAP028342	0	0	0	0	0	0	0	0	0	0	0	0	0	2	0	0	0	0	0	0	0	0	0	0	0	0	0	0	0	0	0	0	0	0	0	0	0	0	0	0	0	0	0	0	0	0	0	1	0	0	0	0	0	0	0	0	0	0	0	0	0	0	0	0	0	0	0	0	0
AGAP028345	0	0	0	0	0	0	0	0	0	0	0	0	0	0	0	0	0	0	0	0	0	0	0	0	0	0	0	0	0	0	0	0	0	0	0	0	0	0	0	0	0	0	0	0	0	0	0	0	0	0	0	0	0	0	0	0	0	0	0	0	0	0	0	0	0	0	0	1	0
AGAP028354	0	0	0	0	0	0	0	0	0	0	0	0	0	0	5	4	9	5	0	6	9	3	1	4	0	0	5	0	0	0	0	0	0	0	0	0	0	0	0	0	0	0	0	0	0	0	0	0	0	12	5	1	2	0	0	0	0	14	0	0	0	6	2	1	0	0	0	0	0
AGAP028357	0	0	0	0	0	0	0	0	0	0	0	0	0	0	0	0	0	0	0	0	0	0	0	0	0	0	0	0	0	0	0	0	0	0	0	0	0	0	0	0	0	0	0	0	0	0	0	0	0	0	0	0	0	0	0	0	0	0	0	0	0	0	0	0	0	0	0	0	0
AGAP028358	1	0	0	0	0	0	0	0	0	0	0	0	0	0	0	0	0	0	0	0	0	0	0	0	0	0	0	0	0	0	0	0	0	0	0	0	0	0	0	0	0	0	0	0	0	0	0	0	0	0	0	0	0	0	0	0	0	0	0	0	0	0	0	0	0	0	0	0	0
AGAP028359	0	0	0	0	0	0	0	0	0	0	0	0	0	0	0	0	0	0	0	0	0	0	0	0	0	0	0	0	0	0	0	0	0	0	0	0	0	0	0	0	0	0	0	0	0	0	0	0	0	0	0	0	0	0	0	0	0	0	0	0	0	0	0	0	0	0	0	0	0
AGAP028360	67	57	79	93	94	90	147	101	68	135	1938	1940	1591	1166	940	1782	1421	1573	664	350	2035	1062	58	54	861	912	495	1327	1096	813	242	306	229	283	65	82	173	100	107	98	64	82	112	82	65	1079	2377	1934	1672	1080	1972	1028	1205	328	652	825	1008	1706	62	46	1002	2364	537	1197	433	277	282	294	237
AGAP028361	0	0	1	0	0	0	0	0	0	0	2	13	4	0	0	4	4	3	0	0	3	0	0	0	2	0	0	4	2	7	0	0	0	0	0	0	0	0	0	0	0	0	0	0	0	0	15	2	0	0	3	0	2	0	0	2	1	7	0	0	8	12	1	6	0	3	0	0	1
AGAP028362	0	0	0	0	0	0	0	0	0	0	0	0	0	0	0	2	0	0	0	0	0	0	0	0	0	0	0	1	0	0	3	0	0	0	0	0	2	0	0	0	0	0	0	0	0	0	0	0	0	0	0	0	0	0	0	0	0	0	0	0	0	0	0	0	0	0	0	0	0
AGAP028363	0	0	0	0	0	0	0	0	0	0	4	0	10	5	1	0	0	0	0	0	0	0	0	0	0	0	0	0	0	0	0	0	0	4	0	0	2	0	1	0	0	0	0	0	0	0	0	1	0	0	0	0	0	0	0	0	6	0	0	0	0	0	0	2	0	0	0	0	0
AGAP028364	7055	6222	8930	7104	10060	10291	12655	10338	10623	12398	81481	74226	74815	50193	70237	80342	73936	85507	52721	41955	88178	67746	7506	8226	78165	73897	74985	54133	66240	51478	27600	23840	24574	26724	6833	7154	18710	12406	9222	12581	6656	9173	12060	11262	7670	76219	89264	94205	111444	85950	87036	62700	73078	32175	36657	68820	72687	60151	7868	9190	68579	110399	52539	63195	36650	28554	29676	31716	28785
AGAP028365	0	0	0	0	0	0	0	0	0	0	0	0	0	0	0	1	0	0	0	0	0	0	0	0	0	0	0	0	0	0	0	0	0	0	0	0	0	0	0	0	0	0	0	0	0	0	0	0	0	0	0	0	0	0	0	0	0	0	0	0	0	0	0	1	0	0	0	0	0
AGAP028366	1900	1550	2064	1564	2038	3319	5110	4194	3470	5523	25069	24857	20589	14712	18133	20212	22625	18976	11932	8350	19610	15799	1265	1475	16042	14746	16508	11668	13099	10867	4009	3824	3792	4123	1357	2094	3440	2703	1586	2329	2209	3151	5033	3548	3060	19388	26149	27234	22477	19613	19503	16665	20508	7704	9984	15285	11227	14856	1232	1639	13116	25563	9973	13399	6129	4119	4478	4847	4337
AGAP028367	0	0	0	0	0	0	0	0	0	0	0	0	0	0	0	0	0	0	0	0	0	0	0	0	0	0	0	0	0	0	0	0	0	0	0	0	0	0	0	0	0	0	0	0	0	0	0	1	0	0	0	0	0	0	0	1	0	0	0	0	0	0	0	0	0	0	0	0	0
AGAP028368	0	0	0	0	0	0	0	0	0	0	0	2	0	4	0	0	0	1	1	0	1	0	0	0	0	0	0	0	0	0	0	0	0	0	0	0	0	0	1	0	0	0	0	0	0	0	0	1	0	0	0	0	0	0	0	1	1	0	0	0	0	0	0	0	0	0	0	2	0
AGAP028369	36	16	33	8	54	96	117	136	108	133	1066	1076	952	848	675	759	855	856	316	118	778	317	31	33	160	348	128	428	402	295	127	131	114	104	36	47	98	75	118	71	54	115	139	152	95	501	1447	1124	988	479	759	401	588	154	339	478	318	716	25	56	368	816	203	338	98	112	118	134	87
AGAP028370	822	647	831	526	822	1524	2086	1874	1589	2095	16904	17426	12930	12916	11047	11546	13991	12730	5831	3471	11395	6527	621	638	6143	5852	5042	6034	6314	4843	1687	1953	1882	1697	598	958	1327	1201	1633	911	960	1478	2209	1586	1283	13775	20409	20245	19420	10374	10985	7500	11387	4223	4860	9363	5920	8955	771	775	6409	13207	3980	7083	2708	1705	1681	2087	1787
AGAP028371	2941	2585	3366	2421	3295	4176	5696	4420	3592	5520	34400	33486	28166	21086	24553	27455	29403	26144	16625	11366	29909	24656	1997	2207	21985	20157	21745	13020	16852	19827	7247	6400	6692	6801	2275	3232	5682	4533	2805	3626	2481	3727	5185	4053	3017	32614	33476	43563	39339	32915	24853	21395	23079	11650	12464	23458	21245	18628	1979	2543	18364	35127	14240	19913	8562	7153	7665	8304	7569
AGAP028372	0	0	0	0	0	0	0	0	0	0	0	0	0	0	0	1	0	0	0	0	0	0	0	0	0	0	1	0	0	0	0	0	0	0	0	0	0	0	0	0	0	0	0	0	0	0	1	0	1	1	0	1	1	1	1	1	0	0	0	0	0	1	1	0	0	0	0	0	0
AGAP028373	95	80	83	102	96	32	100	86	35	120	1892	1554	1549	1084	981	1215	1568	1230	315	171	1604	767	49	65	328	611	286	696	797	777	164	160	167	177	82	94	126	96	91	86	79	68	74	80	83	952	1862	1755	1189	1166	1420	711	861	126	712	884	734	1315	50	68	870	1690	366	872	151	198	163	245	182
AGAP028374	0	0	0	0	0	0	0	0	0	0	1	0	0	0	0	0	0	0	0	0	0	0	0	1	0	0	0	0	1	0	0	0	0	0	0	0	0	0	1	0	0	0	0	0	0	0	0	0	0	0	0	0	0	0	0	0	0	0	0	0	0	0	0	0	0	0	2	0	0
AGAP028375	0	0	0	0	0	0	0	0	0	0	0	0	0	0	0	0	0	2	0	0	2	0	0	0	0	0	0	0	0	0	0	0	0	0	0	0	0	0	0	0	0	0	0	0	0	10	0	0	0	0	3	0	0	0	0	0	0	0	0	0	0	0	4	0	0	0	0	0	0
AGAP028376	0	0	0	0	0	0	0	0	0	0	0	0	0	0	0	3	0	0	0	0	0	0	0	0	0	0	0	0	0	0	0	0	0	0	0	0	0	0	0	0	0	0	0	0	0	0	4	0	0	0	0	0	0	0	0	0	0	0	0	0	0	0	0	0	0	0	0	0	0
AGAP028377	0	0	2	0	0	0	0	0	0	0	0	0	0	3	0	0	0	0	0	0	3	0	0	0	0	1	0	2	0	0	3	0	0	0	0	0	1	0	0	0	0	0	0	0	0	0	0	2	0	0	0	0	0	0	0	0	0	3	0	0	0	0	0	0	0	0	0	0	0
AGAP028378	0	0	0	0	0	0	0	0	0	0	5	13	0	0	0	0	0	0	0	0	0	0	0	0	0	0	0	0	0	0	0	0	0	0	0	0	0	0	0	0	0	0	0	0	0	0	0	1	0	0	0	0	2	0	0	0	0	0	0	0	0	2	0	0	0	0	0	0	0
AGAP028379	0	0	0	0	0	0	0	0	0	0	0	0	0	3	0	0	0	0	0	0	0	0	0	0	0	0	0	0	0	0	0	0	0	0	0	0	0	0	0	0	0	0	0	0	0	0	0	0	0	0	0	0	0	0	0	0	0	0	0	0	0	0	0	0	0	0	0	0	0
AGAP028380	132	72	155	98	160	112	121	72	41	161	6599	3373	3395	3628	2008	1492	1757	1436	811	451	2035	1126	74	98	561	859	432	709	670	630	395	402	355	368	77	85	232	152	224	204	60	68	75	54	69	3196	5088	5476	3944	1255	1650	992	1158	429	692	821	1072	1270	52	97	807	1638	472	965	340	372	337	409	358
AGAP028381	0	0	0	0	0	0	0	0	0	0	0	0	0	0	0	0	0	0	0	0	0	0	0	0	0	0	0	0	0	0	0	0	0	0	0	0	0	0	0	0	0	0	0	0	0	0	0	0	0	0	0	0	0	0	0	0	0	0	0	0	0	0	0	0	0	0	0	0	0
AGAP028382	251	222	328	245	394	357	377	322	283	530	6503	4622	4588	3716	2455	2696	2292	2494	1333	1030	2949	1734	107	152	2155	1725	1661	1791	1932	1492	894	865	843	896	234	235	670	448	282	434	223	257	381	305	241	3934	6208	6003	6335	2233	2350	1639	2085	855	1174	1563	1805	2165	121	169	1823	3616	1219	2237	941	1001	852	996	942
AGAP028383	14	13	22	6	18	15	15	29	13	32	463	485	340	297	171	200	211	192	148	58	289	144	11	13	107	106	108	153	156	82	80	56	75	53	17	18	29	20	16	40	15	9	4	8	9	271	508	429	506	147	234	143	121	47	82	118	118	234	3	8	77	339	89	175	77	77	47	55	46
AGAP028384	0	0	0	0	0	0	2	0	0	0	5	0	5	27	0	3	0	2	0	0	2	5	0	1	0	0	0	6	3	2	0	0	0	0	0	0	0	0	0	0	0	0	0	0	0	5	3	10	0	1	3	4	1	0	0	0	0	0	0	0	3	1	2	2	0	0	2	0	0
AGAP028385	0	0	0	0	0	0	0	0	0	0	0	0	0	1	0	0	0	0	0	0	0	0	0	0	1	0	0	0	0	1	0	0	0	0	0	0	0	0	0	0	0	0	0	0	0	0	0	5	0	0	0	0	0	0	0	3	0	0	0	0	0	0	0	0	0	0	0	0	0
AGAP028386	10	1	0	6	5	2	18	7	5	10	536	287	252	252	329	401	501	429	187	93	496	237	10	6	232	271	101	343	288	168	22	24	13	19	4	1	13	9	9	4	1	6	4	2	3	115	495	394	181	234	537	289	399	55	265	293	237	624	9	8	231	709	123	319	33	8	53	29	12
AGAP028387	1670	1621	1733	1354	2111	2642	3722	3283	2876	3440	27221	24965	23013	16686	22429	27548	27405	28262	15763	10573	28415	19672	1960	2355	21618	19230	18918	15454	17388	15748	6409	5993	5808	6460	1237	1925	3612	3014	2291	2431	1892	2821	3518	3015	2176	22185	27999	30412	31041	26643	25304	19605	23038	9974	12404	21178	19295	20829	2055	2921	18957	34033	12944	17881	8337	6049	6644	7304	6522
AGAP028388	0	0	0	0	0	0	0	0	0	0	0	0	0	0	0	0	0	0	0	0	0	0	0	0	0	0	0	0	0	0	0	0	0	0	0	0	0	0	0	0	0	0	0	0	0	0	0	0	0	0	0	0	0	0	0	0	0	0	0	0	0	0	0	0	0	0	0	0	0
AGAP028389	128	113	161	124	127	237	267	168	142	382	3077	2303	2089	1445	2313	1791	1788	1799	1159	883	2693	1906	123	127	2193	1263	1832	1163	1320	955	442	347	412	406	115	174	237	185	167	140	122	138	177	131	123	1823	2722	3061	3051	1575	1599	942	1965	900	646	1122	1314	1074	112	146	1240	2130	833	1204	663	334	449	534	449
AGAP028390	0	0	0	0	0	0	0	0	0	0	1	2	2	0	2	1	1	1	1	2	2	2	0	0	5	3	2	1	0	2	0	0	0	0	0	0	0	0	0	0	0	0	0	0	0	0	2	5	3	2	4	1	1	1	2	2	2	1	0	0	1	4	0	3	0	0	0	0	0
AGAP028391	13	18	12	11	16	43	62	51	49	72	NA	NA	NA	NA	NA	NA	NA	NA	NA	NA	NA	NA	18	16	NA	NA	NA	NA	NA	NA	71	66	66	89	16	21	37	30	5	30	40	54	41	43	17	NA	NA	NA	NA	NA	NA	NA	NA	NA	NA	NA	NA	NA	18	20	NA	NA	NA	NA	NA	67	84	90	87
AGAP028392	0	0	0	0	0	0	0	0	0	0	0	0	0	7	0	0	0	0	0	0	0	1	0	0	0	0	0	0	0	0	0	0	0	0	0	0	0	0	1	0	0	0	0	0	0	0	3	0	1	0	0	0	0	0	0	0	0	0	0	0	0	0	0	0	0	0	0	0	0
AGAP028393	0	0	0	0	0	0	0	1	0	0	NA	NA	NA	NA	NA	NA	NA	NA	NA	NA	NA	NA	0	0	NA	NA	NA	NA	NA	NA	0	3	0	0	0	0	0	0	3	0	0	0	0	0	0	NA	NA	NA	NA	NA	NA	NA	NA	NA	NA	NA	NA	NA	0	0	NA	NA	NA	NA	NA	0	0	0	0
AGAP028394	153	162	183	211	199	15	10	6	43	17	395	526	469	306	547	910	728	696	475	472	599	625	154	139	170	160	117	101	113	145	30	8	15	25	208	98	217	133	106	147	3	5	28	31	45	378	285	325	627	564	640	830	621	234	480	625	600	445	160	167	142	90	150	181	101	21	34	19	41
AGAP028395	0	0	0	0	0	0	0	0	0	0	0	0	0	0	0	0	0	0	0	0	0	0	0	0	0	0	0	0	0	0	0	0	0	0	0	0	0	0	0	0	0	0	0	0	0	0	0	0	0	0	0	0	0	0	0	0	0	0	0	0	0	0	0	1	0	0	0	0	0
AGAP028396	0	0	0	0	0	0	0	0	0	0	0	0	0	0	0	0	0	0	0	0	0	0	0	0	0	0	0	0	0	0	0	0	0	0	0	0	0	0	0	0	0	0	0	0	0	0	0	0	0	0	0	0	0	0	0	0	0	0	0	0	0	0	0	0	0	0	0	0	0
AGAP028397	0	0	0	0	0	0	0	0	0	0	0	0	0	0	0	0	0	0	0	0	0	0	0	0	0	0	0	0	0	0	0	0	0	0	0	0	0	0	0	0	0	0	0	0	0	0	0	0	0	0	0	0	0	0	0	0	0	0	0	0	0	0	0	0	0	0	0	0	0
AGAP028398	0	0	0	0	0	0	0	0	0	0	0	0	0	0	0	5	0	0	0	6	5	3	2	1	16	30	26	27	22	25	9	4	19	9	0	0	0	0	0	0	0	0	0	0	0	17	0	0	3	0	3	8	2	0	0	0	0	0	0	0	12	24	40	16	19	25	8	16	13
AGAP028399	0	0	0	0	0	0	0	0	0	0	0	0	0	0	0	0	0	0	0	0	0	0	0	0	0	0	0	0	0	0	0	0	0	0	0	0	0	0	0	0	0	0	0	0	0	0	0	0	0	0	0	0	0	0	0	0	0	0	0	0	0	0	0	0	0	0	0	0	0
AGAP028400	0	0	0	0	0	0	0	0	0	0	0	0	0	0	0	0	0	0	0	0	0	0	0	0	0	0	0	0	0	0	0	0	0	0	0	0	0	0	0	0	0	0	0	0	0	0	0	0	0	0	0	0	0	0	0	0	0	0	0	0	0	0	0	0	0	0	0	0	0
AGAP028401	0	0	0	0	0	0	3	0	2	0	0	0	0	0	0	0	0	0	0	0	0	0	2	0	0	0	0	27	47	0	0	0	0	2	0	0	0	0	0	0	0	0	0	0	0	0	0	0	0	0	0	0	0	0	0	0	0	0	0	0	0	2	53	11	7	0	0	1	0
AGAP028402	0	0	0	0	0	0	0	0	0	0	0	0	0	0	0	0	0	0	0	0	0	0	0	0	0	0	0	0	0	0	0	0	0	0	0	0	0	0	0	0	0	0	0	0	0	0	0	0	0	0	0	0	0	0	0	0	0	0	0	0	0	0	0	0	0	0	0	0	0
AGAP028403	0	0	0	0	0	0	0	0	0	0	0	0	0	0	0	8	2	0	0	1	4	0	0	0	0	0	0	0	0	5	1	0	0	0	0	0	0	0	0	0	0	0	0	0	0	0	0	0	0	3	3	9	1	0	0	0	0	10	0	1	0	0	1	4	6	0	0	0	0
AGAP028405	0	2	0	0	0	0	0	0	2	0	52	64	78	57	123	136	89	61	10	11	72	35	24	14	291	288	311	102	85	119	20	2	11	9	0	0	0	0	0	2	0	0	0	0	0	150	101	91	51	169	108	76	42	10	49	111	74	102	26	10	214	324	96	87	70	12	10	14	10
AGAP028406	0	0	0	0	0	0	0	0	0	0	0	0	0	0	0	0	0	0	0	0	0	0	0	0	0	0	0	0	0	0	0	0	0	0	0	0	0	0	0	0	0	0	0	0	0	0	0	0	0	0	2	0	5	0	0	0	0	0	0	0	0	0	0	0	0	0	0	0	0
AGAP028407	0	0	0	0	0	12	4	20	9	29	0	0	5	0	17	0	19	6	1	7	3	6	4	4	31	19	8	42	68	10	54	76	45	39	0	0	0	1	1	0	10	5	5	16	8	4	0	0	0	3	3	10	13	0	15	0	11	21	3	1	12	20	92	77	13	61	44	66	56
AGAP028408	8	10	12	3	7	8	13	22	19	15	266	217	261	122	27	37	21	32	13	19	11	6	6	6	41	25	45	18	17	12	18	42	5	4	2	5	2	8	20	3	11	13	12	28	19	102	81	215	356	32	15	12	36	9	11	0	13	23	5	7	53	33	23	20	20	3	9	8	27
AGAP028409	0	0	0	0	0	0	0	0	0	0	0	0	0	0	0	0	0	0	0	0	0	0	0	0	0	0	0	0	0	0	0	0	0	1	0	0	0	0	0	0	0	0	0	0	0	0	0	0	0	0	0	0	0	0	0	0	0	0	0	0	0	0	0	0	0	0	1	0	0
AGAP028410	502	530	515	569	426	360	364	527	474	299	2913	1996	2384	1572	1094	1412	1503	1013	1101	635	916	1103	299	266	649	617	446	292	324	270	106	147	133	129	312	497	312	455	411	396	289	417	466	540	446	1972	2339	2139	2143	948	1227	1201	1575	812	589	671	843	989	193	319	689	549	322	189	178	111	169	146	120
AGAP028411	2	1	6	0	2	1	0	0	1	0	13	0	0	10	15	55	61	61	36	37	66	39	18	22	90	145	89	175	95	47	0	1	3	3	0	0	7	4	3	4	1	0	5	2	7	0	0	6	0	59	30	32	32	7	45	34	94	52	6	24	110	129	147	122	98	4	0	2	4
AGAP028412	0	0	0	0	0	0	0	0	0	0	0	0	0	0	0	0	0	0	0	0	0	0	0	0	0	0	0	0	0	0	0	0	0	0	0	0	0	0	0	0	0	0	0	0	0	0	0	0	0	0	0	0	0	0	0	0	0	0	0	0	0	0	0	0	0	0	0	0	0
AGAP028413	0	0	0	0	0	0	0	0	0	0	164	139	2	29	3803	7838	7249	3514	3086	2160	201	730	63	27	5	0	0	0	0	3	2	0	6	2	0	0	0	0	0	0	0	1	0	0	0	134	10	86	135	4372	4744	6020	4933	1130	946	2258	90	564	39	100	0	0	0	0	0	3	7	2	2
AGAP028414	0	0	0	0	0	0	1	0	0	0	0	0	0	0	0	0	0	0	0	0	0	0	0	0	38	12	37	44	58	44	6	5	9	14	0	0	0	0	0	0	0	0	0	0	0	0	0	0	0	0	0	0	0	0	3	0	0	0	0	0	3	11	55	44	16	5	2	11	1
AGAP028415	166	245	262	150	157	43	74	120	104	70	502	394	324	172	471	416	571	347	317	284	307	363	71	88	126	114	24	28	26	24	46	27	48	44	143	121	212	208	215	166	57	69	111	81	102	405	351	454	247	368	489	439	440	270	215	273	276	391	115	111	51	57	53	50	36	68	43	34	46
AGAP028416	0	0	0	0	0	0	0	0	0	0	0	0	0	0	0	0	0	0	0	0	0	0	0	0	0	0	0	0	0	0	0	0	0	0	0	0	0	0	0	0	0	0	0	0	0	0	0	0	0	0	0	0	0	0	0	0	0	0	0	0	0	0	0	0	0	0	0	0	0
AGAP028417	0	0	0	0	0	0	0	0	0	0	0	0	0	0	0	0	0	0	0	0	0	0	0	0	0	0	0	0	0	0	0	0	0	0	0	0	0	0	0	0	0	0	0	0	0	0	0	0	0	0	0	0	0	0	0	0	0	0	0	0	0	0	0	0	0	0	0	0	0
AGAP028418	0	0	0	0	0	0	0	0	0	0	0	0	0	0	0	0	0	0	0	0	0	0	0	0	0	0	0	3	6	0	0	0	1	2	0	0	0	0	0	0	0	0	0	0	0	0	0	0	7	0	0	0	0	0	0	0	0	0	0	0	0	0	3	1	0	0	0	5	2
AGAP028419	0	0	0	0	0	0	0	0	1	2	7	6	3	0	29	13	12	8	3	17	14	4	8	0	27	2	17	386	550	0	20	8	1	7	0	0	0	0	0	0	0	0	1	3	0	14	6	17	25	18	10	10	15	5	5	18	7	14	1	9	0	10	535	1042	38	13	23	4	20
AGAP028421	0	0	0	0	0	0	0	0	0	0	0	0	0	0	0	0	0	0	0	0	0	0	0	0	0	0	0	0	0	0	0	0	0	0	0	0	0	0	0	0	0	0	0	0	0	0	0	0	0	0	0	0	0	0	0	0	0	0	0	0	0	0	0	0	0	0	0	0	0
AGAP028422	0	0	0	0	0	0	0	0	0	0	0	0	0	0	0	0	0	0	0	0	0	0	0	0	0	0	0	0	0	0	0	0	0	0	0	0	0	0	0	0	0	0	0	0	0	0	0	0	0	0	0	0	0	0	0	0	0	0	0	0	0	0	0	0	0	0	0	0	0
AGAP028423	0	0	0	0	0	0	0	0	0	0	0	0	0	0	0	0	0	0	0	0	0	0	0	0	0	0	0	0	0	0	0	0	0	0	0	0	0	0	0	0	0	0	0	0	0	0	0	0	0	0	0	0	0	0	0	0	0	0	0	0	0	0	0	0	0	0	0	0	0
AGAP028424	0	0	0	0	0	0	0	0	0	0	0	0	0	0	0	0	0	0	0	0	0	0	0	0	0	0	0	0	0	0	0	0	0	0	0	0	0	0	0	0	0	0	0	0	0	0	0	0	0	0	0	0	0	0	0	0	0	0	0	0	0	0	0	0	0	0	0	0	0
AGAP028425	1332	1033	1855	1324	1933	158	404	827	996	423	6835	4488	6212	3626	4069	5503	4133	4979	3839	3715	4854	4724	1104	1016	4455	4646	3496	3740	3561	2311	557	624	554	638	1383	848	2235	1514	1447	2094	184	327	601	1200	1112	3700	5032	6663	5122	4342	4721	4574	4843	1959	3185	3399	4590	4808	918	951	4145	4197	3926	2409	2761	493	564	646	613
AGAP028426	265	258	303	126	161	33	48	23	7	19	27	62	41	64	17	6	15	14	8	0	7	19	2	6	19	5	60	10	2	27	377	271	280	281	190	589	248	618	312	253	6	30	40	56	5	45	36	79	0	3	22	5	4	18	0	6	12	2	3	1	3	14	6	6	7	156	215	229	195
AGAP028428	0	0	0	0	0	0	0	0	0	0	0	0	0	0	0	0	0	0	0	0	0	0	0	0	0	0	0	0	0	0	0	0	0	0	0	0	0	0	0	0	0	0	0	1	0	0	0	0	0	0	0	0	0	0	0	0	0	0	0	0	0	0	0	0	0	0	0	0	0
AGAP028429	0	0	0	0	0	0	0	0	0	0	0	0	0	0	0	0	0	0	0	0	0	0	0	0	0	0	0	0	0	0	0	0	0	0	0	0	0	0	0	0	0	0	0	0	0	0	0	0	0	0	0	0	0	0	0	0	0	0	0	0	0	0	0	0	0	0	0	0	0
AGAP028430	3	1	9	6	7	0	0	2	0	1	192	170	286	106	2	48	59	40	47	48	24	49	9	16	82	103	99	0	51	15	3	5	6	2	7	9	8	2	8	15	0	0	0	3	0	0	206	78	157	64	16	26	66	44	26	0	64	0	46	15	68	59	0	30	22	0	5	6	4
AGAP028431	0	0	0	0	0	0	0	0	0	0	0	0	0	0	0	0	0	0	0	0	0	0	0	0	0	0	0	0	0	0	0	0	0	0	0	0	0	0	0	0	0	0	0	0	0	0	0	0	0	0	0	0	0	0	0	0	0	0	0	0	0	0	0	0	0	0	0	0	0
AGAP028432	0	0	0	0	0	0	0	0	0	0	0	0	0	0	0	0	0	0	0	0	0	0	0	0	0	0	0	0	0	0	0	0	0	0	0	0	0	0	0	0	0	0	0	0	0	0	0	0	0	0	0	0	0	0	0	0	0	0	0	0	0	0	0	0	0	0	0	0	0
AGAP028433	0	0	0	0	0	0	0	0	0	0	0	0	0	0	0	0	0	0	0	0	0	0	0	0	0	0	0	0	0	0	0	0	0	0	0	0	0	0	0	0	0	0	0	0	0	0	0	0	0	0	0	0	0	0	0	0	0	0	0	0	0	0	0	0	0	0	0	0	0
AGAP028434	0	0	0	0	0	0	0	0	0	0	0	0	0	0	0	0	0	0	0	0	0	0	0	0	0	0	0	0	0	0	0	0	0	0	0	0	0	0	0	0	0	0	0	0	0	0	0	0	0	0	0	0	0	0	0	0	0	0	0	0	0	0	0	0	0	0	0	0	0
AGAP028435	0	0	0	0	0	0	0	0	0	0	0	0	0	0	0	0	0	0	0	0	0	0	0	0	0	0	0	0	0	0	0	0	0	0	0	0	0	0	0	0	0	0	0	0	0	0	0	0	0	0	0	0	0	0	0	0	0	0	0	0	0	0	0	0	0	0	0	0	0
AGAP028436	0	0	0	0	0	0	0	0	0	0	0	0	0	0	0	0	0	0	0	0	0	0	0	0	0	0	0	0	0	0	0	0	0	0	0	0	0	0	0	0	0	0	0	0	0	0	0	0	0	0	0	0	0	0	0	0	0	0	0	0	0	0	0	0	0	0	0	0	0
AGAP028437	1	1	10	0	9	0	1	0	2	0	37	24	39	2	41	81	54	41	106	67	88	47	20	21	78	111	39	92	62	60	2	0	4	2	2	2	3	20	8	11	1	0	3	2	4	0	18	17	9	97	102	87	119	41	72	37	105	59	18	8	57	120	57	58	46	1	5	4	1
AGAP028438	0	0	0	0	0	0	0	0	0	0	0	0	0	0	0	0	0	0	0	0	0	0	0	0	0	0	0	0	0	0	0	0	0	0	0	0	0	0	0	0	0	0	0	0	0	0	0	0	0	0	0	0	0	0	0	0	0	0	0	0	0	0	0	0	0	0	0	0	0
AGAP028439	0	0	0	0	0	0	0	0	0	0	0	0	0	0	150	36	105	12	9	9	6	36	8	2	16	0	0	0	0	0	7	6	11	3	0	0	0	0	0	0	0	0	0	0	0	0	0	5	0	98	62	20	58	2	18	59	22	29	7	21	0	10	0	0	0	12	8	6	3
AGAP028440	0	0	0	0	0	0	0	0	0	0	0	0	0	0	0	0	0	0	0	0	0	0	0	0	0	0	0	0	0	0	0	0	0	0	0	0	0	0	0	0	0	0	0	0	0	0	0	0	0	0	0	0	0	0	0	0	0	0	0	0	0	0	0	0	0	0	0	0	0
AGAP028441	0	0	0	0	0	0	0	0	0	0	0	0	0	0	0	0	0	0	0	0	0	0	0	0	0	0	0	0	0	0	0	0	0	0	0	0	0	0	0	0	0	0	0	0	0	0	0	0	0	0	0	0	0	0	0	0	0	0	0	0	0	0	0	0	0	0	0	0	0
AGAP028442	0	0	0	0	0	0	0	0	0	0	0	0	0	0	0	0	0	0	0	0	0	0	0	0	0	0	0	0	0	0	0	0	0	0	0	0	0	0	0	0	0	0	0	0	0	0	0	0	0	0	0	0	0	0	0	0	0	0	0	0	0	0	0	0	0	0	0	0	0
AGAP028444	5	2	8	2	10	0	0	2	0	2	0	0	9	1	9	14	0	7	7	2	0	1	2	7	0	0	0	0	0	0	4	0	0	0	10	0	12	5	1	17	0	0	4	0	2	4	0	5	10	0	0	12	4	3	2	0	0	0	0	0	0	2	0	0	0	0	0	0	0
AGAP028445	0	0	0	0	0	0	0	0	0	0	0	0	0	0	0	0	0	0	0	0	0	0	0	0	0	0	0	0	0	0	0	0	0	0	0	0	0	0	0	0	0	0	0	0	0	0	0	0	0	0	0	0	0	0	0	0	0	0	0	0	0	0	0	0	0	0	0	0	0
AGAP028446	0	0	0	0	0	0	0	0	0	0	0	0	0	0	0	0	0	0	0	0	0	0	0	0	0	0	0	0	0	0	0	0	0	0	0	0	0	0	0	0	0	0	0	0	0	0	0	0	0	0	0	0	0	0	0	0	0	0	0	0	0	0	0	0	0	0	0	0	0
AGAP028447	0	0	0	0	0	0	0	0	0	0	0	0	0	0	0	0	0	0	0	0	0	0	0	0	0	0	0	0	0	0	0	0	0	0	0	0	0	0	0	0	0	0	0	0	0	0	0	0	0	0	0	0	0	0	0	0	0	0	0	0	0	0	0	0	0	0	0	0	0
AGAP028448	0	0	0	0	0	0	0	0	0	0	0	0	0	0	0	0	0	0	0	0	0	0	0	0	0	0	0	0	0	0	0	0	0	0	0	0	0	0	0	0	0	0	0	0	0	0	0	0	0	0	0	0	0	0	0	0	0	0	0	0	0	0	0	0	0	0	0	0	0
AGAP028449	0	0	0	0	0	0	0	0	0	0	0	0	0	0	0	0	0	0	0	0	0	0	0	0	0	0	0	0	0	0	0	0	0	0	0	0	0	0	0	0	0	0	0	0	0	0	0	0	0	0	0	0	0	0	0	0	0	0	0	0	0	0	0	0	0	0	0	0	0
AGAP028450	0	0	0	0	0	0	0	0	0	0	0	0	0	0	0	0	0	0	0	0	0	0	0	0	0	0	0	0	0	0	0	0	0	0	0	0	0	0	0	0	0	0	0	0	0	0	0	0	0	0	0	0	0	0	0	0	0	0	0	0	0	0	0	0	0	0	0	0	0
AGAP028452	0	0	0	0	0	0	0	0	0	0	0	0	0	0	0	0	0	0	0	0	0	0	0	0	0	0	0	0	0	0	0	0	0	0	0	0	0	0	0	0	0	0	0	0	0	0	0	0	0	0	0	0	0	0	0	0	0	0	0	0	0	0	0	0	0	0	0	0	0
AGAP028453	0	0	0	0	0	0	0	0	0	0	0	0	0	0	0	0	0	0	0	0	0	0	0	0	0	0	0	0	0	0	0	0	0	0	0	0	0	0	0	0	0	0	0	0	0	0	0	0	0	0	0	0	0	0	0	0	0	0	0	0	0	0	0	0	0	0	0	0	0
AGAP028454	0	0	0	0	0	0	0	0	0	0	0	0	0	0	0	0	0	0	0	0	0	0	0	0	0	0	0	0	0	0	0	0	0	0	0	0	0	0	0	0	0	0	0	0	0	0	0	0	0	0	0	0	0	0	0	0	0	0	0	0	0	0	0	0	0	0	0	0	0
AGAP028455	0	0	0	0	0	0	0	0	0	0	0	0	0	0	0	0	0	0	0	0	0	0	0	0	0	0	0	0	0	0	0	0	0	0	0	0	0	0	0	0	0	0	0	0	0	0	0	0	0	0	0	0	0	0	0	0	0	0	0	0	0	0	0	0	0	0	0	0	0
AGAP028456	0	0	0	0	0	0	0	0	0	0	0	0	0	0	0	0	0	0	0	0	0	0	0	0	0	0	0	0	0	0	0	0	0	0	0	0	0	0	0	0	0	0	0	0	0	0	0	0	0	0	0	0	0	0	0	0	0	0	0	0	0	0	0	0	0	0	0	0	0
AGAP028457	0	0	0	0	0	0	0	0	0	0	0	0	0	0	0	0	0	0	0	0	0	0	0	0	0	0	0	0	0	0	0	0	0	0	0	0	0	0	0	0	0	0	0	0	0	0	0	0	0	0	0	0	0	0	0	0	0	0	0	0	0	0	0	0	0	0	0	0	0
AGAP028458	0	0	0	0	0	0	0	0	0	0	0	0	0	0	0	0	0	0	0	0	0	0	0	0	0	0	0	0	0	0	0	0	0	0	0	0	0	0	0	0	0	0	0	0	0	0	0	0	0	0	0	0	0	0	0	0	0	0	0	0	0	0	0	0	0	0	0	0	0
AGAP028459	0	0	0	0	0	0	0	0	0	0	0	0	0	0	0	0	0	0	0	0	0	0	0	0	0	0	0	0	0	0	0	0	0	0	0	0	0	0	0	0	0	0	0	0	0	0	0	0	0	0	0	0	0	0	0	0	0	0	0	0	0	0	0	0	0	0	1	0	0
AGAP028460	0	0	0	0	0	0	0	0	0	0	0	0	0	0	0	0	0	0	0	0	0	0	0	0	0	0	0	0	0	0	0	0	0	0	0	0	0	0	0	0	0	0	0	0	0	0	0	0	0	0	0	0	0	0	0	0	0	0	0	0	0	0	0	0	0	0	0	0	0
AGAP028461	0	0	0	0	0	0	0	0	0	0	0	0	0	0	0	0	0	0	0	0	0	0	0	0	0	0	0	0	0	0	0	0	0	0	0	0	0	0	0	0	0	0	0	0	0	0	0	0	0	0	0	0	0	0	0	0	0	0	0	0	0	0	0	0	0	0	0	0	0
AGAP028462	0	0	0	0	0	0	0	0	0	0	0	0	0	0	0	0	0	0	0	0	0	0	0	0	0	0	0	0	0	0	0	0	0	0	0	0	0	0	0	0	0	0	0	0	0	0	0	0	0	0	0	0	0	0	0	0	0	0	0	0	0	0	0	0	0	0	0	0	0
AGAP028463	0	0	0	0	0	0	0	0	0	0	0	0	0	0	0	0	0	0	0	0	0	0	0	0	0	0	0	0	0	0	0	0	0	0	0	0	0	0	0	0	0	0	0	0	0	0	0	0	0	0	0	0	0	0	0	0	0	0	0	0	0	0	0	0	0	0	0	0	0
AGAP028464	0	0	0	0	0	0	0	0	0	0	0	0	0	0	0	0	0	0	0	0	0	0	0	0	0	0	0	0	0	0	0	0	0	0	0	0	0	0	0	0	0	0	0	0	0	0	0	0	0	0	0	0	0	0	0	0	0	0	0	0	0	0	0	0	0	0	0	0	0
AGAP028465	0	0	0	0	0	0	0	0	0	0	0	0	0	0	0	0	0	2	0	0	0	0	0	0	0	0	0	0	0	0	72	84	59	88	0	0	0	0	0	0	0	0	0	0	0	0	0	0	0	0	0	0	0	0	0	0	0	0	0	0	0	0	0	0	0	31	80	94	84
AGAP028466	34	31	24	17	30	3	5	2	4	9	1	9	0	0	0	0	0	0	0	0	0	0	0	0	0	0	0	0	3	4	0	0	0	0	27	14	21	35	32	35	0	5	7	8	2	15	1	0	16	0	0	0	0	0	0	0	0	0	0	0	0	0	0	0	0	0	0	0	0
AGAP028467	0	0	0	0	0	0	0	0	0	0	0	0	0	0	0	0	0	0	0	0	0	0	0	0	0	0	0	0	0	0	0	0	0	0	0	0	0	0	0	0	0	0	0	0	0	0	0	0	0	0	0	0	0	0	0	0	0	0	0	0	0	0	0	0	0	0	0	0	0
AGAP028468	0	0	0	0	0	0	0	0	0	0	0	0	0	0	0	0	0	0	0	0	0	0	0	0	0	0	0	0	0	0	0	0	0	0	0	0	0	0	0	0	0	0	0	0	0	0	0	0	0	0	0	0	0	0	0	0	0	0	0	0	0	0	0	0	0	0	0	0	0
AGAP028469	0	0	0	0	0	0	0	0	0	0	0	0	0	0	0	0	0	0	0	0	0	0	0	0	0	0	0	0	0	0	0	0	0	0	0	0	0	0	0	0	0	0	0	0	0	0	0	0	0	0	0	0	0	0	0	0	0	0	0	0	0	0	0	0	0	0	0	0	0
AGAP028470	0	0	0	0	0	0	0	0	0	0	0	0	0	0	0	0	0	0	0	0	0	0	0	0	0	0	0	0	0	0	0	0	0	0	0	0	0	0	0	0	0	0	0	0	0	0	0	0	0	0	0	0	0	0	0	0	0	0	0	0	0	0	0	0	0	0	0	0	0
AGAP028471	0	0	0	0	0	0	0	0	0	0	0	0	0	0	0	0	0	0	0	0	0	0	0	0	0	0	0	0	0	0	0	0	0	0	0	0	0	0	0	0	0	0	0	0	0	0	0	0	0	0	0	0	0	0	0	0	0	0	0	0	0	0	0	0	0	0	0	0	0
AGAP028472	0	0	0	0	0	0	0	0	0	0	0	0	0	0	0	0	0	0	0	0	0	0	0	0	0	0	0	0	0	0	0	0	0	0	0	0	0	0	0	0	0	0	0	0	0	0	0	0	0	0	0	0	0	0	0	0	0	0	0	0	0	0	0	0	0	0	0	0	0
AGAP028473	0	0	0	0	0	0	0	0	0	0	0	0	0	0	0	0	0	0	0	0	0	0	0	0	0	0	0	0	0	0	0	0	0	0	0	0	0	0	0	0	0	0	0	0	0	0	0	0	0	0	0	0	0	0	0	0	0	0	0	0	0	0	0	0	0	0	0	0	0
AGAP028474	0	0	0	0	0	0	0	0	0	0	0	0	0	0	0	0	0	0	0	0	0	0	0	0	0	0	0	0	0	0	0	0	0	0	0	0	0	0	0	0	0	0	0	0	0	0	0	0	0	0	0	0	0	0	0	0	0	0	0	0	0	0	0	0	0	0	0	0	0
AGAP028475	0	0	0	0	0	0	0	0	0	0	0	0	0	0	0	0	0	0	0	0	0	0	0	0	0	0	0	0	0	0	0	0	0	0	0	0	0	0	0	0	0	0	0	0	0	0	0	0	0	0	0	0	0	0	0	0	0	0	0	0	0	0	0	0	0	0	0	0	0
AGAP028476	0	0	0	0	0	0	0	0	0	0	0	0	0	0	0	0	0	0	0	0	0	0	0	0	0	0	0	0	0	0	0	0	0	0	0	0	0	0	0	0	0	0	0	0	0	0	0	0	0	0	0	0	0	0	0	0	0	0	0	0	0	0	0	0	0	0	0	0	0
AGAP028477	0	0	0	0	0	0	0	0	0	0	0	0	0	0	0	0	0	0	0	0	0	0	0	0	0	0	0	0	0	0	0	0	0	0	0	0	0	0	0	0	0	0	0	0	0	0	0	0	0	0	0	0	0	0	0	0	0	0	0	0	0	0	0	0	0	0	0	0	0
AGAP028478	0	0	0	0	0	0	0	0	0	0	0	0	0	0	0	0	0	0	0	0	0	0	0	0	0	0	0	0	0	0	0	0	0	0	0	0	0	0	0	0	0	0	0	0	0	0	0	0	0	0	0	0	0	0	0	0	0	0	0	0	0	0	0	0	0	0	0	0	0
AGAP028479	0	0	0	0	0	0	0	0	0	0	0	0	0	0	0	0	0	0	0	0	0	0	0	0	0	0	0	0	0	0	0	0	0	0	0	0	0	0	0	0	0	0	0	0	0	0	0	0	0	0	0	0	0	0	0	0	0	0	0	0	0	0	0	0	0	0	0	0	0
AGAP028480	0	0	0	0	0	0	0	0	0	0	0	0	0	0	0	0	0	0	0	0	0	0	0	0	0	0	0	0	0	0	0	0	0	0	0	0	0	0	0	0	0	0	0	0	0	0	0	0	0	0	0	0	0	0	0	0	0	0	0	0	0	0	0	0	0	0	0	0	0
AGAP028481	0	0	0	0	0	0	0	0	0	0	0	0	0	0	0	0	0	0	0	0	0	0	0	0	0	0	0	0	0	0	0	0	0	0	0	0	0	0	0	0	0	0	0	0	0	0	0	0	0	0	0	0	0	0	0	0	0	0	0	0	0	0	0	0	0	0	0	0	0
AGAP028482	0	0	0	0	0	0	0	0	0	0	0	0	0	0	0	0	0	0	0	0	0	0	0	0	0	0	0	0	0	0	0	0	0	0	0	0	0	0	0	0	0	0	0	0	0	0	0	0	0	0	0	0	0	0	0	0	0	0	0	0	0	0	0	0	0	0	0	0	0
AGAP028483	0	0	0	0	0	0	0	0	0	0	0	0	0	0	0	0	0	0	0	0	0	0	0	0	0	0	0	0	0	0	0	0	0	0	0	0	0	0	0	0	0	0	0	0	0	0	0	0	0	0	0	0	0	0	0	0	0	0	0	0	0	0	0	0	0	0	0	0	0
AGAP028484	0	0	0	0	0	0	0	0	0	0	0	0	0	0	0	0	0	0	0	0	0	0	0	0	0	0	0	0	0	0	0	0	0	0	0	0	0	0	0	0	0	0	0	0	0	0	0	0	0	0	0	0	0	0	0	0	0	0	0	0	0	0	0	0	0	0	0	0	0
AGAP028485	0	0	0	0	0	0	0	0	0	0	0	0	0	0	0	0	0	0	0	0	0	0	0	0	0	0	0	0	0	0	0	0	0	0	0	0	0	0	0	0	0	0	0	0	0	0	0	0	0	0	0	0	0	0	0	0	0	0	0	0	0	0	0	0	0	0	0	0	0
AGAP028486	0	0	0	0	0	0	0	0	0	0	0	0	0	0	0	0	0	0	0	0	0	0	0	0	0	0	0	0	0	0	0	0	0	0	0	0	0	0	0	0	0	0	0	0	0	0	0	0	0	0	0	0	0	0	0	0	0	0	0	0	0	0	0	0	0	0	0	0	0
AGAP028487	0	0	0	0	0	0	0	0	0	0	0	0	0	0	0	0	0	0	0	0	0	0	0	0	0	0	0	0	0	0	0	0	0	0	0	0	0	0	0	0	0	0	0	0	0	0	0	0	0	0	0	0	0	0	0	0	0	0	0	0	0	0	0	0	0	0	0	0	0
AGAP028488	0	0	0	0	0	0	0	0	0	0	0	0	0	0	0	0	0	0	0	0	0	0	0	0	0	0	0	0	0	0	0	0	0	0	0	0	0	0	0	0	0	0	0	0	0	0	0	0	0	0	0	0	0	0	0	0	0	0	0	0	0	0	0	0	0	0	0	0	0
AGAP028489	0	0	0	0	0	0	0	0	0	0	0	0	0	0	0	0	0	0	0	0	0	0	0	0	0	0	0	0	0	0	0	0	0	0	0	0	0	0	0	0	0	0	0	0	0	0	0	0	0	0	0	0	0	0	0	0	0	0	0	0	0	0	0	0	0	0	0	0	0
AGAP028490	0	0	0	0	0	0	0	0	0	0	0	0	0	0	0	0	0	0	0	0	0	0	0	0	0	0	0	0	0	0	0	0	0	0	0	0	0	0	0	0	0	0	0	0	0	0	0	0	0	0	0	0	0	0	0	0	0	0	0	0	0	0	0	0	0	0	0	0	0
AGAP028491	0	0	0	0	0	0	2	0	0	0	0	0	0	0	14	10	0	12	19	0	51	12	12	20	963	879	623	912	978	600	212	264	220	222	0	0	0	0	0	0	0	7	0	0	0	0	0	0	1	24	11	9	4	0	8	10	99	12	6	3	886	987	1059	951	395	267	234	293	232
AGAP028493	0	0	0	0	0	0	0	0	0	0	0	0	0	0	0	0	0	0	0	0	0	0	0	0	0	0	0	0	0	0	0	0	0	0	0	0	0	0	0	0	0	0	0	0	0	0	0	0	0	0	0	0	0	0	0	0	0	0	0	0	0	0	0	0	0	0	0	0	0
AGAP028494	0	0	0	0	0	0	0	0	0	0	0	0	0	0	0	0	0	0	0	0	0	0	0	0	0	0	0	0	0	0	0	0	0	0	0	0	0	0	0	0	0	0	0	0	0	0	0	0	0	0	0	0	0	0	0	0	0	0	0	0	0	0	0	0	0	0	0	0	0
AGAP028495	0	0	0	0	0	0	0	0	0	0	0	0	0	0	0	0	0	0	0	0	0	0	0	0	0	0	0	0	0	0	0	0	0	0	0	0	0	0	0	0	0	0	0	0	0	0	0	0	0	0	0	0	0	0	0	0	0	0	0	0	0	0	0	0	0	0	0	0	0
AGAP028496	5	4	3	8	5	0	1	0	0	0	0	10	4	14	19	33	8	41	14	35	89	58	12	14	179	197	263	299	235	190	15	24	38	19	5	6	0	3	15	5	0	4	0	1	0	7	0	7	0	12	22	46	19	0	66	41	51	110	17	17	216	161	324	233	158	27	15	27	15
AGAP028497	0	0	0	0	0	0	0	0	0	0	0	0	0	0	0	0	0	0	0	0	0	0	0	0	0	0	0	0	0	0	0	0	0	0	0	0	0	0	0	0	0	0	0	0	0	0	0	0	0	0	0	0	0	0	0	0	0	0	0	0	0	0	0	0	0	0	0	0	0
AGAP028498	0	0	0	0	0	0	0	0	0	0	0	0	0	0	0	0	0	0	0	0	0	0	0	0	0	0	0	0	0	0	0	0	0	0	0	0	0	0	0	0	0	0	0	0	0	0	0	0	0	0	0	0	0	0	0	0	0	0	0	0	0	0	0	0	0	0	0	0	0
AGAP028499	195	139	201	240	162	118	240	163	125	174	363	318	216	121	259	341	498	224	202	180	363	376	81	109	409	396	506	531	596	250	445	486	382	491	134	192	94	165	95	123	66	172	175	141	141	424	222	344	162	283	328	346	433	205	166	173	283	289	74	83	438	426	523	404	232	417	453	541	457
AGAP028500	0	0	0	0	0	0	0	0	0	0	0	0	0	0	0	0	0	0	0	0	0	0	0	0	0	0	0	0	0	0	0	0	0	0	0	0	0	0	0	0	0	0	0	0	0	0	0	0	0	0	0	0	0	0	0	0	0	0	0	0	0	0	0	0	0	0	0	0	0
AGAP028501	0	0	0	0	0	0	0	0	0	0	0	0	0	0	0	0	0	0	0	0	0	0	0	0	0	0	0	0	0	0	0	0	0	0	0	0	0	0	0	0	0	0	0	0	0	0	0	0	0	0	0	0	0	0	0	0	0	0	0	0	0	0	0	0	0	0	0	0	0
AGAP028502	0	0	0	0	0	0	0	0	0	0	0	0	0	0	0	0	0	0	0	0	0	0	0	0	0	0	0	0	0	0	0	0	0	0	0	0	0	0	0	0	0	0	0	0	0	0	0	0	0	0	0	0	0	0	0	0	0	0	0	0	0	0	0	0	0	0	0	0	0
AGAP028503	0	0	0	0	0	0	0	0	0	0	0	0	0	0	0	0	0	0	0	0	0	0	0	0	0	0	0	0	0	0	0	0	0	0	0	0	0	0	0	0	0	0	0	0	0	0	0	0	0	0	0	0	0	0	0	0	0	0	0	0	0	0	0	0	0	0	0	0	0
AGAP028505	0	0	0	0	0	0	0	0	0	0	0	0	0	0	0	0	0	0	0	0	0	0	0	0	0	0	0	0	0	0	0	0	0	0	0	0	0	0	0	0	0	0	0	0	0	0	0	0	0	0	0	0	0	0	0	0	0	0	0	0	0	0	0	0	0	0	0	0	0
AGAP028506	0	0	0	0	0	0	12	8	9	2	2	0	0	6	6	7	4	5	0	20	2	0	0	3	0	2	6	0	5	0	0	0	0	0	0	3	0	0	0	0	8	2	1	6	5	11	0	0	38	0	2	3	2	0	0	0	0	0	0	0	0	0	1	0	0	0	0	1	1
AGAP028507	0	0	0	0	0	0	0	0	0	1	0	0	6	0	0	2	0	1	0	0	0	0	0	0	2	0	0	1	0	0	0	0	0	0	0	0	0	0	0	0	0	0	0	0	0	12	0	0	0	0	0	0	0	0	0	0	0	0	0	0	0	0	1	2	0	0	0	0	0
AGAP028508	360	294	251	254	359	41	84	125	111	28	312	370	318	181	433	392	421	283	214	209	247	335	65	54	109	94	135	58	63	51	15	22	37	23	225	253	244	342	376	332	54	41	59	111	78	374	200	313	273	312	373	254	408	59	178	223	175	241	55	79	94	139	74	58	57	17	13	32	26
AGAP028510	0	0	0	0	0	0	0	0	0	0	0	0	0	0	0	0	0	0	0	0	0	0	0	0	0	0	0	0	0	0	0	0	0	0	0	0	0	0	0	0	0	0	0	0	0	0	0	0	0	0	0	0	0	0	0	0	0	0	0	0	0	0	0	0	0	0	0	0	0
AGAP028511	0	0	0	0	0	0	0	0	0	0	0	0	0	0	0	0	0	0	0	0	0	0	0	0	0	0	0	0	0	0	0	0	0	0	0	0	0	0	0	0	0	0	0	0	0	0	0	0	0	0	0	0	0	0	0	0	0	0	0	0	0	0	0	0	0	0	0	0	0
AGAP028512	0	0	0	0	0	0	0	0	0	0	0	0	0	0	0	0	0	0	0	0	0	0	0	0	0	0	0	0	0	0	0	0	0	0	0	0	0	0	0	0	0	0	0	0	0	0	0	0	0	0	0	0	0	0	0	0	0	0	0	0	0	0	0	0	0	0	0	0	0
AGAP028513	0	0	0	0	0	0	0	0	0	0	0	0	0	0	0	0	0	0	0	0	0	0	0	0	0	0	0	0	0	0	0	0	0	0	0	0	0	0	0	0	0	0	0	0	0	0	0	0	0	0	0	0	0	0	0	0	0	0	0	0	0	0	0	0	0	0	0	0	0
AGAP028515	0	0	0	0	0	0	0	0	0	0	0	0	0	0	0	0	0	0	0	0	0	0	0	0	0	0	0	0	0	0	0	0	0	0	0	0	0	0	0	0	0	0	0	0	0	0	0	0	0	0	0	0	0	0	0	0	0	0	0	0	0	0	0	0	0	0	0	0	0
AGAP028516	186	219	195	113	178	383	430	598	407	544	857	1176	966	645	391	415	405	335	318	226	394	459	87	99	361	379	376	155	183	114	17	30	37	18	190	95	219	195	241	139	358	245	471	53	77	904	981	631	804	323	411	291	462	233	194	291	391	419	107	108	391	319	226	150	106	14	18	16	31
AGAP028517	0	0	0	0	0	0	0	0	0	0	0	0	0	0	0	0	0	0	0	0	0	0	0	0	0	0	0	0	0	0	0	0	0	0	0	0	0	0	0	0	0	0	0	0	0	0	0	0	0	0	0	0	0	0	0	0	0	0	0	0	0	0	0	0	0	0	0	0	0
AGAP028518	8	0	1	3	1	2	8	0	3	2	16	11	28	35	20	28	14	38	15	15	53	26	10	8	59	47	47	30	34	26	9	7	7	8	0	0	1	0	0	2	3	0	8	0	1	37	47	48	21	24	20	15	21	9	15	23	35	37	17	11	58	64	32	26	17	4	5	0	13
AGAP028519	0	0	0	0	0	0	0	0	0	0	0	0	0	0	0	0	0	0	0	0	0	0	0	0	0	0	0	0	0	0	0	0	0	0	0	0	0	0	0	0	0	0	0	0	0	0	0	0	0	0	0	0	0	0	0	0	0	0	0	0	0	0	0	0	0	0	0	0	0
AGAP028520	2	1	8	3	7	1	4	4	4	1	3	12	0	15	10	13	14	4	6	6	4	15	5	5	5	1	0	3	5	7	0	0	0	2	2	1	7	5	7	11	0	0	1	3	0	1	7	7	0	18	13	12	13	0	4	14	0	3	0	4	0	11	3	2	0	0	0	0	0
AGAP028522	0	0	0	0	0	0	0	0	0	0	0	0	0	0	0	0	0	0	0	0	0	0	0	0	0	0	0	0	0	0	0	0	0	0	0	0	0	0	0	0	0	0	0	0	0	0	0	0	0	0	0	0	0	0	0	0	0	0	0	0	0	0	0	0	0	0	0	0	0
AGAP028523	0	0	0	0	0	0	0	0	0	0	0	0	0	0	0	0	0	0	0	0	0	0	0	0	0	0	0	0	0	0	0	0	0	0	0	0	0	0	0	0	0	0	0	0	0	0	0	0	0	0	0	0	0	0	0	0	0	0	0	0	0	0	0	0	0	0	0	0	0
AGAP028524	0	0	0	0	0	0	0	0	0	0	0	0	0	0	0	0	0	0	0	0	0	0	0	0	0	0	0	0	0	0	0	0	0	0	0	0	0	0	0	0	0	0	0	0	0	0	0	0	0	0	0	0	0	0	0	0	0	0	0	0	0	0	0	0	0	0	0	0	0
AGAP028525	0	0	0	0	0	0	0	0	0	0	0	0	0	0	0	0	0	0	0	0	0	0	0	0	0	0	0	0	0	0	0	0	0	0	0	0	0	0	0	0	0	0	0	0	0	0	0	0	0	0	0	0	0	0	0	0	0	0	0	0	0	0	0	0	0	0	0	0	0
AGAP028526	0	0	0	0	0	0	0	0	0	0	0	0	0	0	0	0	0	0	0	0	0	0	0	0	0	0	0	0	0	0	0	0	0	0	0	0	0	0	0	0	0	0	0	0	0	0	0	0	0	0	0	0	0	0	0	0	0	0	0	0	0	0	0	0	0	0	0	0	0
AGAP028528	3	0	0	2	0	0	0	0	0	0	5	6	0	4	3	6	0	4	0	0	2	3	0	0	0	5	0	0	1	0	0	0	0	0	0	0	0	1	0	0	0	0	0	0	0	1	4	3	0	5	2	0	4	6	0	5	0	2	0	0	4	1	0	0	0	0	0	0	0
AGAP028529	0	0	0	0	0	0	0	0	0	0	0	0	0	0	0	0	0	0	0	0	0	0	0	0	0	0	0	0	0	0	0	0	0	0	0	0	0	0	0	0	0	0	0	0	0	0	0	0	0	0	0	0	0	0	0	0	0	0	0	0	0	0	0	0	0	0	0	0	0
AGAP028530	0	0	0	0	0	0	0	0	0	0	0	0	0	0	0	0	0	0	0	0	0	0	0	0	0	0	0	0	0	0	0	0	0	0	0	0	0	0	0	0	0	0	0	0	0	0	0	0	0	0	0	0	0	0	0	0	0	0	0	0	0	0	0	0	0	0	0	0	0
AGAP028531	0	0	0	0	0	0	0	0	0	0	0	0	0	0	0	0	0	0	0	0	0	0	0	0	0	0	0	0	0	0	0	0	0	0	0	0	0	0	0	0	0	0	0	0	0	0	0	0	0	0	0	0	0	0	0	0	0	0	0	0	0	0	0	0	0	0	0	0	0
AGAP028532	0	0	0	0	0	0	0	0	0	0	0	0	0	0	0	0	0	0	0	0	0	0	0	0	0	0	0	0	0	0	0	0	0	0	0	0	0	0	0	0	0	0	0	0	0	0	0	0	0	0	0	0	0	0	0	0	0	0	0	0	0	0	0	0	0	0	0	0	0
AGAP028533	0	0	0	0	0	0	0	0	0	0	0	0	0	0	0	0	0	0	0	0	0	0	0	0	0	0	0	0	0	0	0	0	0	0	0	0	0	0	0	0	0	0	0	0	0	0	0	0	0	0	0	0	0	0	0	0	0	0	0	0	0	0	0	0	0	0	0	0	0
AGAP028534	0	0	0	0	0	0	0	0	0	0	0	0	0	0	0	0	0	0	0	0	0	0	0	0	0	0	0	0	0	0	0	0	0	0	0	0	0	0	0	0	0	0	0	0	0	0	0	0	0	0	0	0	0	0	0	0	0	0	0	0	0	0	0	0	0	0	0	0	0
AGAP028536	0	0	0	0	0	0	0	0	0	0	0	0	0	0	0	0	0	0	0	0	0	0	0	0	0	0	0	0	0	0	0	0	0	0	0	0	0	0	0	0	0	0	0	0	0	0	0	0	0	0	0	0	0	0	0	0	0	0	0	0	0	0	0	0	0	0	0	0	0
AGAP028537	0	0	0	0	0	0	0	0	0	0	0	0	0	0	0	0	0	0	0	0	0	0	0	0	0	0	0	0	0	0	0	0	0	0	0	0	0	0	0	0	0	0	0	0	0	0	0	0	0	0	0	0	0	0	0	0	0	0	0	0	0	0	0	0	0	0	0	0	0
AGAP028538	0	0	0	0	0	0	0	4	0	6	7	0	2	7	5	4	3	6	0	4	10	1	2	0	54	29	65	41	23	7	36	32	38	74	0	0	0	0	0	0	1	0	1	0	1	7	12	8	6	12	3	11	3	10	0	1	0	10	0	0	19	24	39	45	30	38	33	39	35
AGAP028539	0	2	0	0	0	0	0	0	0	0	2	0	0	0	25	38	0	16	24	27	50	29	7	15	113	150	193	293	298	163	4	11	10	9	0	0	0	0	0	0	3	0	0	0	0	0	0	0	0	20	44	33	7	11	9	6	5	24	17	8	128	193	363	188	187	8	7	15	18
AGAP028540	0	0	0	0	0	0	0	0	0	0	0	0	0	0	0	0	0	0	0	0	0	0	0	0	0	0	0	0	0	0	0	0	0	0	0	0	0	0	0	0	0	0	0	0	0	0	0	0	0	0	0	0	0	0	0	0	0	0	0	0	0	0	0	0	0	0	0	0	0
AGAP028541	0	0	0	0	0	0	0	0	0	0	0	0	0	0	0	0	0	0	0	0	0	0	0	0	0	0	0	0	0	0	0	0	0	0	0	0	0	0	0	0	0	0	0	0	0	0	0	0	0	0	0	0	0	0	0	0	0	0	0	0	0	0	0	0	0	0	0	0	0
AGAP028542	0	0	0	0	0	0	0	0	0	0	0	0	0	0	0	0	0	0	0	0	0	0	0	0	0	0	0	0	0	0	0	0	0	0	0	0	0	0	0	0	0	0	0	0	0	0	0	0	0	0	0	0	0	0	0	0	0	0	0	0	0	0	0	0	0	0	0	0	0
AGAP028543	0	0	0	0	0	0	0	0	0	0	0	0	0	0	0	0	0	0	0	0	0	0	0	0	0	0	0	0	0	0	0	0	0	0	0	0	0	0	0	0	0	0	0	0	0	0	0	0	0	0	0	0	0	0	0	0	0	0	0	0	0	0	0	0	0	0	0	0	0
AGAP028545	0	0	0	0	1	1376	1035	10045	9386	3316	65133	79231	50192	16859	260	456	851	10	34	0	13	13	1	1	30	45	26	16	2	17	0	0	0	0	0	0	0	0	0	2	1094	1536	3278	13337	11530	65297	24253	23738	57686	904	534	691	1729	1	8	15	2	7	4	1	32	24	4	4	1	0	0	0	0
AGAP028546	0	0	0	0	0	0	0	0	0	0	0	0	0	0	0	0	0	0	0	0	0	0	0	0	0	0	0	0	0	0	0	0	0	0	0	0	0	0	0	0	0	0	0	0	0	0	0	0	0	0	0	0	0	0	0	0	0	0	0	0	0	0	0	0	0	0	0	0	0
AGAP028547	0	0	0	0	0	0	0	0	0	0	0	0	0	0	0	0	0	0	0	0	0	0	0	0	0	0	0	0	0	0	0	0	0	0	0	0	0	0	0	0	0	0	0	0	0	0	0	0	0	0	0	0	0	0	0	0	0	0	0	0	0	0	0	0	0	0	0	0	0
AGAP028548	0	0	0	0	0	0	0	0	0	0	0	0	0	0	0	0	0	0	0	0	0	0	0	0	0	0	0	0	0	0	0	0	0	0	0	0	0	0	0	0	0	0	0	0	0	0	0	0	0	0	0	0	0	0	0	0	0	0	0	0	0	0	0	0	0	0	0	0	0
AGAP028549	0	0	0	0	0	0	0	0	0	0	0	0	0	0	0	0	0	0	0	0	0	0	0	0	0	0	0	0	0	0	0	0	0	0	0	0	0	0	0	0	0	0	0	0	0	0	0	0	0	0	0	0	0	0	0	0	0	0	0	0	0	0	0	0	0	0	0	0	0
AGAP028550	0	0	0	0	0	0	0	0	0	0	0	0	0	0	0	0	0	0	0	0	0	0	0	0	0	0	0	0	0	0	0	0	0	0	0	0	0	0	0	0	0	0	0	0	0	0	0	0	0	0	0	0	0	0	0	0	0	0	0	0	0	0	0	0	0	0	0	0	0
AGAP028551	0	0	0	0	0	0	0	0	0	0	0	0	0	0	0	0	0	0	0	0	0	0	0	0	0	0	0	0	0	0	0	0	0	0	0	0	0	0	0	0	0	0	0	0	0	0	0	0	0	0	0	0	0	0	0	0	0	0	0	0	0	0	0	0	0	0	0	0	0
AGAP028552	0	0	0	0	0	0	0	0	0	0	0	0	0	0	0	0	0	0	0	0	0	0	0	0	0	0	0	0	0	0	0	0	0	0	0	0	0	0	0	0	0	0	0	0	0	0	0	0	0	0	0	0	0	0	0	0	0	0	0	0	0	0	0	0	0	0	0	0	0
AGAP028553	0	0	0	0	0	0	0	0	0	0	0	0	0	0	0	0	0	0	0	0	0	0	0	0	0	0	0	0	0	0	0	0	0	0	0	0	0	0	0	0	0	0	0	0	0	0	0	0	0	0	0	0	0	0	0	0	0	0	0	0	0	0	0	0	0	0	0	0	0
AGAP028554	0	0	0	0	0	0	0	0	0	0	0	0	0	0	0	0	0	0	0	0	0	0	0	0	0	0	0	0	0	0	0	0	0	0	0	0	0	0	0	0	0	0	0	0	0	0	0	0	0	0	0	0	0	0	0	0	0	0	0	0	0	0	0	0	0	0	0	0	0
AGAP028555	0	0	0	0	0	0	0	0	0	0	0	0	0	0	0	0	0	0	0	0	0	0	0	0	0	0	0	0	0	0	0	0	0	0	0	0	0	0	0	0	0	0	0	0	0	0	0	0	0	0	0	0	0	0	0	0	0	0	0	0	0	0	0	0	0	0	0	0	0
AGAP028556	0	0	0	0	0	0	0	0	0	0	0	0	0	0	0	0	0	0	0	0	0	0	0	0	0	0	0	0	0	0	0	0	0	0	0	0	0	0	0	0	0	0	0	0	0	0	0	0	0	0	0	0	0	0	0	0	0	0	0	0	0	0	0	0	0	0	0	0	0
AGAP028557	0	0	0	0	0	0	0	0	0	0	0	0	0	0	0	0	0	0	0	0	0	0	0	0	0	0	0	0	0	0	0	0	0	0	0	0	0	0	0	0	0	0	0	0	0	0	0	0	0	0	0	0	0	0	0	0	0	0	0	0	0	0	0	0	0	0	0	0	0
AGAP028558	0	0	0	0	0	0	0	0	0	0	0	0	0	0	0	0	0	0	0	0	0	0	0	0	0	0	0	0	0	0	0	0	0	0	0	0	0	0	0	0	0	0	0	0	0	0	0	0	0	0	0	0	0	0	0	0	0	0	0	0	0	0	0	0	0	0	0	0	0
AGAP028559	2	6	0	0	0	1	4	11	9	4	12	1	7	4	2	1	0	0	0	1	1	2	2	3	11	6	18	12	8	3	0	0	0	0	1	0	4	3	0	0	14	3	23	1	1	1	7	5	1	1	3	0	1	0	1	1	0	1	0	7	2	17	6	5	8	4	0	0	0
AGAP028560	0	0	0	0	0	0	0	0	0	0	0	0	0	0	0	0	0	0	0	0	0	0	0	0	0	0	0	0	0	0	0	0	0	0	0	0	0	0	0	0	0	0	0	0	0	0	0	0	0	0	0	0	0	0	0	0	0	0	0	0	0	0	0	0	0	0	0	0	0
AGAP028561	0	0	0	0	0	0	0	11	4	1	16	21	0	25	0	0	0	0	0	0	0	0	0	0	0	0	0	0	0	0	0	0	0	0	0	0	0	0	0	0	0	2	3	5	3	18	3	8	9	0	0	0	0	0	0	0	0	0	0	0	0	0	0	0	0	0	0	0	0
AGAP028562	0	0	0	0	0	0	0	0	0	0	0	0	0	0	0	0	0	0	0	0	0	0	0	0	0	0	0	0	0	0	0	0	0	0	0	0	0	0	0	0	0	0	0	0	0	0	0	0	0	0	0	0	0	0	0	0	0	0	0	0	0	0	0	0	0	0	0	0	0
AGAP028563	0	0	0	0	0	0	0	0	0	0	0	0	0	0	0	0	0	0	0	0	0	0	0	0	0	0	0	0	0	0	0	0	0	0	0	0	0	0	0	0	0	0	0	0	0	0	0	0	0	0	0	0	0	0	0	0	0	0	0	0	0	0	0	0	0	0	0	0	0
AGAP028564	0	0	0	0	0	1	0	3	0	0	0	2	0	0	0	0	0	0	0	0	0	0	0	0	0	0	0	0	0	0	5	0	0	0	0	0	0	0	0	0	0	0	0	5	1	0	0	0	0	0	0	0	0	0	0	0	0	0	0	0	0	0	0	0	0	2	4	4	0
AGAP028565	0	0	0	0	0	0	0	0	0	0	0	0	0	0	0	0	0	0	0	0	0	0	0	0	0	0	0	0	0	0	0	0	0	0	0	0	0	0	0	0	0	0	0	0	0	0	0	0	0	0	0	0	0	0	0	0	0	0	0	0	0	0	0	0	0	0	0	0	0
AGAP028566	0	0	0	0	0	0	0	0	0	0	0	0	0	0	0	0	0	0	0	0	0	0	0	0	0	0	0	0	0	0	0	0	0	0	0	0	0	0	0	0	0	0	0	0	0	0	0	0	0	0	0	0	0	0	0	0	0	0	0	0	0	0	0	0	0	0	0	0	0
AGAP028567	0	0	0	0	0	0	0	0	0	0	0	0	0	0	0	0	0	0	0	0	0	0	0	0	0	0	0	0	0	0	0	0	0	0	0	0	0	0	0	0	0	0	0	0	0	0	0	0	0	0	0	0	0	0	0	0	0	0	0	0	0	0	0	0	0	0	0	0	0
AGAP028568	0	0	0	0	0	0	0	0	0	0	0	0	0	0	0	0	0	0	0	0	0	0	0	0	0	0	0	0	0	0	0	0	0	0	0	0	0	0	0	0	0	0	0	0	0	0	0	0	0	0	0	0	0	0	0	0	0	0	0	0	0	0	0	0	0	0	0	0	0
AGAP028569	0	0	0	0	0	0	0	0	0	0	0	0	0	0	0	0	0	0	0	0	0	0	0	0	0	0	0	0	0	0	0	0	0	0	0	0	0	0	0	0	0	0	0	0	0	0	0	0	0	0	0	0	0	0	0	0	0	0	0	0	0	0	0	0	0	0	0	0	0
AGAP028570	0	3	1	2	3	0	6	0	1	3	15	10	9	13	13	2	4	0	0	0	2	1	2	0	4	3	6	2	2	0	0	0	0	0	0	0	0	6	0	0	4	3	1	3	0	0	11	21	11	1	2	5	5	0	0	0	7	2	0	0	5	4	2	0	2	0	1	1	0
AGAP028571	0	0	0	0	0	0	0	0	0	0	0	0	0	0	0	0	0	0	0	0	0	0	0	0	0	0	0	0	0	0	0	0	0	0	0	0	0	0	0	0	0	0	0	0	0	0	0	0	0	0	0	0	0	0	0	0	0	0	0	0	0	0	0	0	0	0	0	0	0
AGAP028572	0	0	0	0	0	0	0	0	1	0	12	4	0	0	0	0	0	0	0	0	0	0	0	0	0	0	0	0	0	0	0	0	0	0	0	0	0	0	0	0	0	0	0	0	0	0	0	0	13	0	1	0	2	0	0	0	0	0	0	1	0	0	0	0	0	0	0	0	0
AGAP028573	0	0	0	0	0	0	0	0	0	0	0	0	0	0	0	0	0	0	0	0	0	0	0	0	0	0	0	0	0	0	0	0	0	0	0	0	0	0	0	0	0	0	0	0	0	0	0	0	0	0	0	0	0	0	0	0	0	0	0	0	0	0	0	0	0	0	0	0	0
AGAP028574	0	0	0	0	0	0	0	0	0	0	0	0	0	0	0	0	0	0	0	0	0	0	0	0	0	0	0	0	0	0	0	0	0	0	0	0	0	0	0	0	0	0	0	0	0	0	0	0	0	0	0	0	0	0	0	0	0	0	0	0	0	0	0	0	0	0	0	0	0
AGAP028575	0	0	0	0	0	0	0	0	0	0	0	0	0	0	0	0	0	0	0	0	0	0	0	0	0	0	0	0	0	0	0	0	0	0	0	0	0	0	0	0	0	0	0	0	0	0	0	0	0	0	0	0	0	0	0	0	0	0	0	0	0	0	0	0	0	0	0	0	0
AGAP028576	0	0	0	0	0	0	0	0	0	0	0	0	0	0	0	0	0	0	0	0	0	0	0	0	0	0	0	0	0	0	0	0	0	0	0	0	0	0	0	0	0	0	0	0	0	0	0	0	0	0	0	0	0	0	0	0	0	0	0	0	0	0	0	0	0	0	0	0	0
AGAP028577	0	0	0	0	0	0	0	0	0	0	0	0	0	0	0	0	0	0	0	0	0	0	0	0	0	0	0	0	0	0	0	0	0	0	0	0	0	0	0	0	0	0	0	0	0	0	0	0	0	0	0	0	0	0	0	0	0	0	0	0	0	0	0	0	0	0	0	0	0
AGAP028578	0	0	0	0	0	0	0	0	0	0	0	0	0	0	0	0	0	0	0	0	0	0	0	0	0	0	0	0	0	0	0	0	0	0	0	0	0	0	0	0	0	0	0	0	0	0	0	0	0	0	0	0	0	0	0	0	0	0	0	0	0	0	0	0	0	0	0	0	0
AGAP028579	0	0	0	0	0	0	0	0	0	0	0	0	0	0	0	0	0	0	0	0	0	0	0	0	0	0	0	0	0	0	0	0	0	0	0	0	0	0	0	0	0	0	0	0	0	0	0	0	0	0	0	0	0	0	0	0	0	0	0	0	0	0	0	0	0	0	0	0	0
AGAP028580	0	0	0	0	1	0	0	0	0	0	0	0	0	0	0	3	2	4	0	0	22	3	1	2	14	17	32	13	7	7	6	1	0	0	0	0	0	0	2	0	0	0	0	0	0	9	0	0	0	22	3	2	6	1	0	12	0	0	0	3	9	16	11	12	11	0	7	3	0
AGAP028581	0	0	0	0	0	0	0	0	0	0	0	0	0	0	0	0	0	0	0	0	0	0	0	0	0	0	0	0	0	0	0	2	0	0	0	0	0	0	0	0	0	0	0	0	0	0	0	0	0	0	4	0	0	0	0	0	0	0	0	0	0	5	0	0	0	0	4	3	2
AGAP028582	0	0	0	0	0	0	0	0	0	0	0	0	0	0	0	0	0	0	0	0	0	0	0	0	0	0	0	0	0	0	25	8	11	16	0	0	0	0	0	0	0	0	0	0	0	0	0	0	0	0	0	0	0	0	0	0	0	0	0	0	0	0	0	1	0	7	11	12	19
AGAP028583	0	0	0	0	0	0	0	0	0	0	0	0	0	0	0	0	0	0	0	0	0	0	0	0	0	0	0	0	0	0	0	0	0	0	0	0	0	0	0	0	0	0	0	0	0	0	0	0	0	0	0	0	0	0	0	0	0	0	0	0	0	0	0	0	0	0	0	0	0
AGAP028584	0	0	0	0	0	0	0	0	0	0	0	0	0	0	0	0	0	0	0	0	0	0	0	0	0	0	6	0	2	0	0	0	0	2	0	0	0	0	0	0	0	0	0	0	0	0	0	0	0	0	0	0	0	0	0	0	3	0	0	0	0	0	0	0	0	0	0	0	0
AGAP028585	0	0	0	0	0	0	0	0	0	0	0	0	0	0	0	0	0	0	0	0	0	0	0	0	0	0	0	0	0	0	0	0	0	0	0	0	0	0	0	0	0	0	0	0	0	0	0	0	0	0	0	0	0	0	0	0	0	0	0	0	0	0	0	0	0	0	0	0	0
AGAP028586	0	0	0	0	0	0	0	0	0	0	0	0	0	0	0	0	0	0	0	0	0	0	0	0	0	0	0	0	0	0	0	0	0	0	0	0	0	0	0	0	0	0	0	0	0	0	0	0	0	0	0	0	0	0	0	0	0	0	0	0	0	0	0	0	0	0	0	0	0
AGAP028587	1	1	1	2	0	1	2	0	0	2	0	0	0	0	0	0	4	0	3	0	0	5	0	0	1	0	0	3	0	0	0	0	0	0	1	0	0	0	0	0	2	0	0	0	0	0	0	0	0	0	2	0	3	0	0	0	0	0	0	0	0	4	0	0	0	0	0	0	0
AGAP028588	0	0	0	0	0	0	0	0	0	0	0	0	0	0	0	0	0	0	0	0	0	0	0	0	0	0	0	0	0	0	0	0	0	0	0	0	0	0	0	0	0	0	0	0	0	0	0	0	0	0	0	0	0	0	0	0	0	0	0	0	0	0	0	0	0	0	0	0	0
AGAP028589	0	0	0	0	0	0	0	0	0	0	0	0	0	0	0	0	0	0	0	0	0	0	0	0	0	0	0	0	0	0	0	0	0	0	0	0	0	0	0	0	0	0	0	0	0	0	0	0	0	0	0	0	0	0	0	0	0	0	0	0	0	0	0	0	0	0	0	0	0
AGAP028590	0	0	0	0	0	0	0	0	0	0	0	0	0	0	0	0	0	0	0	0	0	0	0	0	0	0	0	0	0	0	0	0	0	0	0	0	0	0	0	0	0	0	0	0	0	0	0	0	0	0	0	0	0	0	0	0	0	0	0	0	0	0	0	0	0	0	0	0	0
AGAP028591	0	0	0	0	0	0	0	0	0	0	0	0	0	0	0	0	0	0	0	0	0	0	0	0	0	0	0	0	0	0	0	0	0	0	0	0	0	0	0	0	0	0	0	0	0	0	0	0	0	0	0	0	0	0	0	0	0	0	0	0	0	0	0	0	0	0	0	0	0
AGAP028592	0	0	0	0	0	0	0	0	0	0	0	0	0	0	0	0	0	0	0	0	0	0	0	0	0	0	0	0	0	0	0	0	0	0	0	0	0	0	0	0	0	0	0	0	0	0	0	0	0	0	0	0	0	0	0	0	0	0	0	0	0	0	0	0	0	0	0	0	0
AGAP028593	0	0	0	0	0	0	0	0	0	0	0	0	0	0	0	0	0	0	0	0	0	0	0	0	0	0	0	0	0	0	0	0	0	0	0	0	0	0	0	0	0	0	0	0	0	0	0	0	0	0	0	0	0	0	0	0	0	0	0	0	0	0	0	0	0	0	0	0	0
AGAP028594	0	0	0	0	0	0	0	0	0	0	0	0	0	0	0	0	0	0	0	0	0	0	0	0	0	0	0	0	0	0	0	0	0	0	0	0	0	0	0	0	0	0	0	0	0	0	0	0	0	0	0	0	0	0	0	0	0	0	0	0	0	0	0	0	0	0	0	0	0
AGAP028595	0	0	0	0	0	0	0	0	0	0	0	0	0	0	0	0	0	0	0	0	0	0	0	0	0	0	0	0	0	0	0	0	0	0	0	0	0	0	0	0	0	0	0	0	0	0	0	0	0	0	0	0	0	0	0	0	0	0	0	0	0	0	0	0	0	0	0	0	0
AGAP028596	0	0	0	0	0	0	0	0	0	0	0	0	0	0	0	0	0	0	0	0	0	0	0	0	0	0	0	0	0	0	0	0	0	0	0	0	0	0	0	0	0	0	0	0	0	0	0	0	0	0	0	0	0	0	0	0	0	0	0	0	0	0	0	0	0	0	0	0	0
AGAP028597	0	0	0	0	0	0	0	0	0	0	0	0	0	0	0	0	0	0	0	0	0	0	0	0	0	0	0	0	0	0	0	0	0	0	0	0	0	0	0	0	0	0	0	0	0	0	0	0	0	0	0	0	0	0	0	0	0	0	0	0	0	0	0	0	0	0	0	0	0
AGAP028598	99	76	136	86	98	12	20	57	64	26	275	258	259	239	370	412	423	359	386	290	340	445	132	141	407	473	439	107	138	202	29	69	18	26	116	60	137	83	85	84	8	27	49	58	63	270	305	299	337	440	296	377	418	269	199	340	517	426	112	110	545	504	108	138	115	33	20	41	29
AGAP028599	0	0	0	0	0	0	0	0	0	0	0	0	0	0	0	0	0	0	0	0	0	0	0	0	0	0	0	0	0	0	0	0	0	0	0	0	0	0	0	0	0	0	0	0	0	0	0	0	0	0	0	0	0	0	0	0	0	0	0	0	0	0	0	0	0	0	0	0	0
AGAP028600	0	0	0	0	0	0	0	0	0	0	0	0	0	0	0	0	0	0	0	0	0	0	0	0	0	0	0	0	0	0	0	0	0	0	0	0	0	0	0	0	0	0	0	0	0	0	0	0	0	0	0	0	0	0	0	0	0	0	0	0	0	0	0	0	0	0	0	0	0
AGAP028601	0	0	0	0	0	0	0	0	0	0	0	0	0	0	0	0	0	0	0	0	0	0	0	0	0	0	0	0	0	0	0	0	0	0	0	0	0	0	0	0	0	0	0	0	0	0	0	0	0	0	0	0	0	0	0	0	0	0	0	0	0	0	0	0	0	0	0	0	0
AGAP028602	0	0	0	0	0	0	0	0	0	0	0	0	0	0	0	0	0	0	0	0	0	0	0	0	0	0	0	0	0	0	0	0	0	0	0	0	0	0	0	0	0	0	0	0	0	0	0	0	0	0	0	0	0	0	0	0	0	0	0	0	0	0	0	0	0	0	0	0	0
AGAP028603	0	0	0	0	0	0	0	0	0	0	0	0	0	0	0	0	0	0	0	0	0	0	0	0	0	0	0	0	0	0	0	0	0	0	0	0	0	0	0	0	0	0	0	0	0	0	0	0	0	0	0	0	0	0	0	0	0	0	0	0	0	0	0	0	0	0	0	0	0
AGAP028605	18	25	101	116	112	0	0	0	6	9	110	84	32	34	306	878	886	562	328	371	554	587	144	128	1198	1410	1387	3089	3466	490	268	223	325	234	115	25	151	10	68	92	4	0	3	0	0	53	61	92	20	486	683	644	601	305	511	464	738	348	116	103	1424	1377	3755	3209	931	299	208	288	395
AGAP028607	0	0	0	0	0	18	1	12	18	18	70	11	58	7	12	13	22	5	20	4	4	29	5	3	117	82	84	129	133	101	16	31	27	32	0	0	2	0	0	0	17	7	15	31	9	38	20	34	14	40	27	18	19	0	0	0	19	0	7	2	118	66	175	74	86	43	36	29	49
AGAP028608	529	460	518	473	543	201	172	131	247	167	445	375	320	294	664	883	888	700	617	454	831	858	165	204	626	758	485	284	302	242	39	56	62	61	437	388	390	503	570	460	180	185	236	220	222	528	475	596	323	756	799	692	737	414	629	545	743	683	150	192	667	738	344	233	212	63	71	53	66
AGAP028609	3193	2858	3050	2523	3353	2075	2552	2735	3192	2777	22104	17287	19126	15381	10148	10931	10876	7826	6437	5519	6813	7624	1819	1858	3521	4346	3027	1701	1772	1459	284	370	311	302	2632	1852	2729	3137	3462	2184	1513	3133	2780	3865	2750	18041	21703	22636	19972	8240	9523	9383	11176	3950	5261	6022	6629	6828	1492	2047	4399	3878	2142	1246	1162	315	288	343	383
AGAP028610	0	1	0	1	0	0	0	0	1	0	0	8	0	0	0	0	4	1	8	6	0	3	1	0	3	0	0	3622	4089	0	0	0	0	0	0	0	0	0	0	0	0	0	1	0	0	0	0	0	0	8	0	0	4	0	1	0	0	2	0	0	0	0	4177	4947	509	0	0	0	0
AGAP028611	0	0	0	1	2	0	0	0	0	3	116	57	261	221	73	128	83	40	24	28	33	0	21	13	597	401	313	777	583	302	89	121	131	152	2	0	0	0	0	0	1	0	0	0	0	92	180	312	308	104	62	33	54	0	30	39	61	65	2	9	468	463	723	529	441	157	116	187	147
AGAP028612	0	0	2	0	0	1	3	9	8	2	42	23	78	69	25	20	42	46	8	24	109	28	16	18	225	140	168	1720	1272	199	128	149	128	104	2	0	0	0	0	0	0	0	0	3	2	33	132	44	38	97	42	24	14	11	10	5	63	91	14	12	163	213	1960	2149	187	161	142	176	148
AGAP028613	0	1	0	0	0	2	0	13	3	7	250	209	139	526	40	48	82	11	0	3	5	2	5	3	5	0	0	115	135	5	330	273	267	294	0	0	0	0	0	0	0	0	5	14	16	44	871	918	217	11	36	17	40	0	0	3	0	0	4	3	0	0	130	100	42	295	323	304	411
AGAP028614	3	0	3	2	0	0	2	5	6	20	93	102	69	71	95	66	72	44	18	5	30	55	5	14	21	13	0	27	20	7	18	8	17	37	2	0	0	0	4	3	7	0	5	7	0	123	51	118	161	78	62	65	61	14	31	51	53	24	21	13	22	33	19	15	6	10	7	7	10
AGAP028615	0	0	0	0	0	0	0	0	0	0	13	30	0	0	1216	571	1123	132	168	70	51	96	13	5	46	6	11	310	355	13	51	32	42	44	0	0	0	0	0	0	0	0	0	0	0	12	0	0	10	393	497	643	137	29	69	309	89	319	13	24	16	12	336	324	84	65	53	48	29
AGAP028616	1087	1317	1733	780	1472	306	743	282	343	293	3531	6629	9875	5018	8103	10611	8903	7529	5021	5687	8279	6927	2048	1890	7582	8221	6226	3923	3611	3189	302	296	465	401	1397	486	2017	1407	1744	1177	354	352	742	62	118	535	7711	4479	4788	8137	8685	8504	9455	3576	5650	5526	9071	7924	1721	2096	7921	7628	4026	2667	2994	327	296	402	429
AGAP028617	1286	1014	1690	727	3606	2234	2838	2425	3235	2471	7274	6654	7888	4882	4338	5718	5078	5066	3467	3217	6228	5185	1740	1496	8446	10192	6347	5050	5008	4324	199	182	330	280	1010	676	2043	3426	4487	1918	1824	2789	3199	1599	1768	7651	7468	8727	7625	4696	5124	4505	5305	2122	3128	3505	7485	5713	1370	1401	9029	10082	5150	3330	3381	207	170	236	393
AGAP028618	0	0	0	0	0	24	35	32	122	21	0	0	1	0	25	34	10	44	0	0	0	0	0	0	0	50	9	47	14	0	3	0	6	5	0	0	0	0	0	0	0	23	64	51	91	0	0	0	0	0	16	0	0	0	0	0	0	0	0	0	0	1	27	0	4	1	3	3	2
AGAP028619	0	0	0	0	0	0	0	0	0	0	0	0	0	0	2	1	0	10	0	0	0	0	0	0	0	6	0	4	0	0	0	0	0	0	0	0	0	0	0	0	0	0	0	0	1	0	0	0	0	0	2	0	0	0	0	0	0	0	0	0	0	0	1	0	0	0	0	0	0
AGAP028620	798	752	914	634	967	79	83	357	352	127	3432	2859	3610	3637	3234	4509	4313	3709	2854	2717	3649	3341	915	927	3217	3569	2616	1706	1981	1581	137	132	140	140	735	436	774	773	856	576	40	46	148	197	215	3868	5296	5753	3986	4149	3496	3550	4142	1884	2322	3112	3812	3640	786	937	2946	3328	2234	1489	1206	150	122	172	232
AGAP028621	1614	1346	1679	1429	1681	1831	2211	1577	1943	1458	2614	2100	2396	1231	2750	3543	3020	2520	1966	1775	3140	3460	668	932	3554	3966	2930	2586	3257	1885	1015	991	756	1151	1232	1093	1460	1539	1570	1414	1621	2202	2218	2101	1909	3121	2339	1984	2981	2557	3094	2475	2951	1269	1743	2700	3136	2820	741	948	3686	3786	3196	2397	1521	911	786	921	1013
AGAP028622	1517	1380	1741	1502	1668	732	1463	368	614	517	177	190	154	37	207	192	206	126	66	78	88	134	16	18	8	5	2	4	6	0	0	0	2	4	1464	1252	1850	1492	1402	1792	751	1217	709	819	682	118	41	88	96	193	212	171	194	98	88	120	54	77	27	23	17	26	17	12	15	3	11	7	2
AGAP028623	765	1309	1568	540	1444	310	658	836	966	419	6382	5798	6789	4745	2831	3582	3095	2215	1877	1725	2722	2559	746	785	2301	2970	1882	1101	1144	961	32	30	123	53	1489	177	1653	1398	1499	994	1088	474	788	22	42	6074	7091	6911	7373	2923	2880	3043	3369	1233	1834	2225	3412	2769	557	736	3126	2732	1261	879	728	62	57	56	102
AGAP028624	814	719	1009	520	1312	830	1186	863	1119	1043	10368	7078	8526	9135	8001	9851	7519	8446	5272	5113	8743	6405	2135	2154	10646	11772	8220	7300	6275	4942	309	277	429	344	714	365	844	1308	1782	804	943	893	1036	299	398	8011	11784	12102	8380	6786	8929	8317	9275	3474	5476	6291	11108	7718	2047	2256	12198	12646	6985	4613	4981	421	299	407	437
AGAP028625	152	101	148	96	132	82	202	93	126	117	142	105	84	52	116	118	164	73	98	78	93	112	8	18	87	52	95	28	40	20	1	15	17	19	73	125	94	158	108	127	112	128	119	100	124	274	65	149	138	75	131	110	126	34	48	81	73	70	33	17	44	32	39	19	17	11	9	21	8
AGAP028626	354	296	285	257	327	161	307	71	117	94	17	137	51	40	485	531	437	348	362	436	348	454	92	107	334	289	352	152	182	153	42	79	45	73	208	204	187	325	366	219	163	279	156	163	155	61	80	34	69	482	442	455	546	302	303	328	300	387	84	94	273	334	212	155	66	59	52	66	98
AGAP028628	362	306	369	305	289	156	187	139	125	89	308	193	165	183	311	335	340	356	285	249	344	334	106	105	511	558	652	414	510	249	203	190	129	182	295	316	382	343	261	302	94	155	151	184	147	393	112	164	362	315	342	327	425	198	236	177	408	320	73	89	476	520	590	402	261	151	194	226	188
AGAP028629	213	187	271	277	198	29	30	70	57	41	219	117	80	90	200	303	258	162	237	115	200	241	64	94	195	323	300	166	168	167	42	42	48	57	221	207	329	188	137	196	33	25	34	54	56	83	152	156	131	210	267	214	316	137	118	105	268	271	57	47	225	263	167	83	115	59	43	42	50
AGAP028630	0	0	0	0	0	3	0	0	0	0	0	0	0	0	0	0	0	0	0	0	0	0	0	0	0	0	0	0	0	0	6	3	5	0	0	0	0	0	0	0	0	0	0	0	0	0	0	0	0	0	0	0	0	0	0	0	0	0	0	0	0	0	2	0	0	5	3	0	4
AGAP028631	811	684	1002	644	925	242	250	265	398	182	1268	1158	1134	1291	2690	3335	3270	2216	1862	1593	2906	2720	758	750	1811	2997	1795	1079	1090	950	74	81	143	88	798	335	1278	1034	1187	684	249	222	334	93	152	1599	1570	1771	1367	2710	3046	2812	3010	1185	1977	1941	3542	2992	734	857	3085	3025	1449	879	768	130	84	85	154
AGAP028632	545	491	597	531	520	162	285	328	334	232	1858	1530	1665	1460	1763	1915	2191	1356	1233	1081	1315	1527	333	425	1113	1403	1076	481	625	574	194	191	195	187	490	462	600	449	437	467	214	194	293	407	335	2186	1744	2265	1820	1601	1805	1781	1879	756	926	1196	1588	1486	289	460	995	1159	708	491	320	179	156	173	182
AGAP028633	296	276	301	228	301	62	112	62	96	51	155	154	90	173	250	334	322	219	250	235	235	308	75	72	503	558	397	461	488	346	108	84	73	107	245	107	327	216	222	264	77	95	84	60	76	157	191	190	132	252	294	268	347	119	150	235	305	295	68	83	484	284	586	453	350	84	73	103	118
AGAP028635	742	655	561	384	758	629	691	408	716	464	759	886	737	588	684	1184	915	846	609	649	948	1099	270	353	793	1033	689	499	499	406	143	136	100	114	381	325	359	608	864	449	458	703	633	558	544	1485	860	821	1002	916	926	1051	930	414	632	769	1086	941	224	341	1036	1001	616	449	399	108	121	126	137
AGAP028636	10	9	6	6	4	12	7	7	1	11	24	11	13	20	97	156	80	97	143	69	194	103	79	85	1027	1137	778	828	868	531	20	35	31	29	6	7	3	3	7	3	4	4	9	18	13	51	19	47	29	75	92	79	79	60	101	92	327	148	65	53	1008	1067	1090	725	469	45	24	20	46
AGAP028637	0	1	0	0	0	7	3	0	2	2	6	0	0	0	0	0	0	2	0	0	0	0	0	0	15	30	18	217	261	16	203	114	189	231	0	0	0	0	0	0	11	8	3	2	1	0	0	0	18	0	0	0	0	0	0	0	0	0	0	0	23	11	234	190	130	192	183	264	175
AGAP028638	436	343	491	284	860	546	734	984	1132	740	6218	5469	6094	4424	3611	4666	3871	3447	2483	2584	3500	3659	1066	1147	3989	5240	3972	3033	3034	1882	161	166	225	180	310	257	631	855	1085	440	504	717	829	210	296	5961	5589	7354	7367	3625	4157	3775	4095	2036	2336	2690	4880	3519	1044	1058	4880	4848	3599	2303	1764	167	154	225	291
AGAP028639	155	141	49	51	59	61	100	46	99	22	62	12	39	0	16	15	16	4	6	5	13	14	3	2	104	38	36	175	157	43	84	51	64	52	25	95	55	73	102	27	104	94	92	52	85	11	16	20	28	21	12	34	14	0	10	0	3	12	1	4	53	67	191	146	94	55	58	57	76
AGAP028640	633	657	718	669	639	570	605	750	782	612	2171	1713	1535	972	1722	1841	1970	1538	1433	1255	1599	1628	437	506	2111	2361	1847	1429	1599	1043	288	294	233	301	526	442	583	570	551	533	491	699	712	788	810	1660	1409	1762	1751	1714	1551	1719	1681	881	1022	1078	1628	1371	388	458	1992	2179	1667	1128	900	294	319	303	251
AGAP028641	0	0	0	0	0	0	0	0	0	0	0	7	0	0	2	5	3	6	13	6	10	21	4	10	2	3	0	0	0	0	0	5	3	0	0	0	0	0	0	0	0	0	0	0	0	0	12	3	0	0	7	1	0	3	0	9	12	15	16	3	0	0	0	0	0	3	0	0	6
AGAP028642	243	227	232	225	191	57	52	102	129	60	198	191	181	141	277	493	398	251	296	329	386	378	89	96	362	436	307	216	279	134	98	62	69	68	224	193	253	192	150	234	33	52	71	114	103	241	282	260	173	306	333	469	431	168	267	287	322	332	95	131	366	444	288	171	180	63	73	84	79
AGAP028643	115	117	116	70	198	24	71	53	71	47	652	571	592	673	1524	1564	1211	1545	1026	972	1407	1508	401	301	1445	1684	1015	752	861	655	73	85	69	59	87	52	113	123	98	166	48	35	31	32	21	595	1354	951	471	1198	1540	1419	1566	809	827	1146	1644	1352	332	365	1653	1419	966	567	542	50	71	58	91
AGAP028644	0	0	0	0	0	0	0	0	0	0	0	0	1	0	0	0	0	2	0	0	0	0	0	0	4	0	0	38	45	0	6	4	26	14	0	0	0	0	0	0	0	0	0	0	0	0	0	0	0	0	0	0	0	0	0	0	0	0	0	0	1	0	36	16	5	9	15	13	16
AGAP028645	257	184	318	229	293	82	122	41	71	47	2316	702	787	1859	1887	2330	1919	2567	1919	2073	3345	2840	864	809	4973	5030	3641	3524	3100	2518	142	146	272	201	276	128	331	317	247	244	64	121	83	53	34	543	1647	2119	576	1863	1996	1988	1829	1152	2170	1912	3591	3314	703	805	5133	4816	3359	2457	2221	181	172	228	226
AGAP028646	65	39	50	65	59	0	27	13	4	7	45	21	1	18	636	736	331	1013	59	45	501	198	152	174	13264	22312	13529	2767	2753	4215	719	889	797	723	39	37	28	45	38	44	4	20	6	10	3	19	1	4	20	538	625	371	122	28	79	295	484	454	91	52	12066	23215	3539	2286	1071	948	706	898	830
AGAP028647	0	0	0	0	0	0	0	0	0	0	13	19	8	25	0	0	0	0	0	0	40	6	5	12	104	230	170	67	67	112	1	8	5	6	0	0	0	0	0	0	0	0	0	0	1	24	0	32	29	0	8	1	2	0	14	0	33	8	3	8	236	139	95	73	60	8	8	12	4
AGAP028648	1	0	0	0	0	4	1	1	2	1	0	0	0	6	0	0	0	0	0	0	0	0	0	0	128	61	15	213	273	82	192	247	198	277	0	0	0	0	2	1	0	8	1	2	1	0	0	8	0	0	0	0	0	0	0	0	0	0	2	0	59	68	387	238	144	228	293	349	308
AGAP028649	753	310	1583	247	4061	4032	8200	1592	2828	2193	177	315	141	66	290	249	510	325	177	149	185	354	36	34	495	604	334	693	721	213	460	602	543	838	567	854	1944	3357	4830	2301	4051	7729	5011	3025	2692	327	60	118	193	176	209	266	220	108	136	272	142	233	56	62	331	426	700	1627	42	679	599	760	732
AGAP028650	0	0	0	0	0	0	0	0	0	3	0	0	0	0	0	0	0	0	0	0	8	0	0	0	10	5	0	36	39	22	27	24	14	45	0	0	0	0	0	0	0	0	0	0	0	0	0	0	0	0	0	0	0	0	0	0	0	0	0	0	23	36	43	36	36	29	25	38	12
AGAP028651	0	0	0	0	0	0	0	0	0	0	0	0	0	0	0	0	0	0	0	0	0	0	0	0	0	0	0	0	0	0	0	0	0	0	0	0	0	0	0	0	0	0	0	0	0	0	0	0	6	0	0	0	0	0	0	0	0	0	0	0	0	0	0	0	0	0	0	0	0
AGAP028652	1245	1209	1372	1074	1860	1088	1252	1005	1043	1022	2156	2074	2004	584	97	100	210	111	63	101	59	92	19	22	70	79	33	18	34	19	1	11	7	7	1131	982	1306	1647	1801	1858	853	980	1251	1293	943	2849	673	993	1735	312	141	164	151	94	113	101	82	68	24	36	49	82	29	23	13	14	2	11	9
AGAP028653	219	247	118	57	82	116	120	109	146	82	86	50	37	52	13	33	19	9	14	9	235	96	45	93	1184	1196	880	888	1062	568	4	2	7	8	94	143	90	327	168	77	155	79	142	28	43	74	21	24	112	0	18	3	9	0	18	0	173	87	47	25	1189	862	1118	721	512	18	14	6	12
[truncated: 1,493,104 more chars]
