## Supplemental Table S2 for "Sex-specific transcriptome dynamics of *Anopheles gambiae* during embryonic development" (part 1 of 2)

### Sheet: GO-Terms
ID	Name	Bgd count	Result count	Result gene list	Pct of bgd	Fold enrichment	Odds ratio	P-value	Benjamini	Bonferroni	Cluster
GO:0006281	DNA repair	171	36	AGAP000155,AGAP001158,AGAP001404,AGAP001537,AGAP001854,AGAP001901,AGAP002388,AGAP002522,AGAP002605,AGAP002876,AGAP003090,AGAP004082,AGAP004488,AGAP004491,AGAP004516,AGAP004614,AGAP005461,AGAP005917,AGAP005939,AGAP006164,AGAP006734,AGAP006797,AGAP006945,AGAP007032,AGAP007126,AGAP007477,AGAP008426,AGAP010018,AGAP010353,AGAP010576,AGAP010577,AGAP011961,AGAP012192,AGAP012743,AGAP012898,AGAP013180,	21.1	3.14	3.85	5.10488e-10	3.06293e-08	3.06293e-08	A
GO:0006260	DNA replication	84	23	AGAP000978,AGAP001901,AGAP004614,AGAP004957,AGAP005176,AGAP005321,AGAP005874,AGAP005917,AGAP007063,AGAP007477,AGAP008426,AGAP008723,AGAP008953,AGAP010018,AGAP010406,AGAP010576,AGAP010720,AGAP011132,AGAP011246,AGAP011536,AGAP011961,AGAP012743,AGAP012825,	27.4	4.08	5.39	3.64008e-09	1.09202e-07	2.18405e-07	A
GO:0006399	tRNA metabolic process	139	29	AGAP000324,AGAP000650,AGAP000856,AGAP001276,AGAP001816,AGAP002133,AGAP002600,AGAP003132,AGAP003315,AGAP003413,AGAP004057,AGAP004295,AGAP005215,AGAP005823,AGAP005957,AGAP006997,AGAP007211,AGAP007661,AGAP009743,AGAP010086,AGAP010407,AGAP010609,AGAP010807,AGAP011472,AGAP011900,AGAP011960,AGAP012869,AGAP013244,AGAP029408,	20.9	3.11	3.78	3.09463e-08	6.18927e-07	1.85678e-06	A
GO:0140053	mitochondrial gene expression	54	13	AGAP000324,AGAP004057,AGAP004777,AGAP005128,AGAP007211,AGAP007661,AGAP008874,AGAP009737,AGAP009743,AGAP010086,AGAP010791,AGAP012143,AGAP012309,	24.1	3.59	4.48	4.21522e-05	0.000632283	0.00252913	A
GO:0022414	reproductive process	100	18	AGAP001227,AGAP001522,AGAP002829,AGAP004036,AGAP004038,AGAP005407,AGAP006098,AGAP006164,AGAP006749,AGAP006797,AGAP006945,AGAP007364,AGAP007365,AGAP007965,AGAP008578,AGAP009782,AGAP010171,AGAP011458,	18	2.68	3.11	0.000101374	0.00114069	0.00608247	A
GO:0098754	detoxification	37	10	AGAP004036,AGAP004038,AGAP005234,AGAP007020,AGAP007026,AGAP009978,AGAP010347,AGAP010499,AGAP010517,AGAP011054,	27	4.03	5.21	0.000114069	0.00114069	0.00684412	A
GO:0006310	DNA recombination	78	15	AGAP001522,AGAP001901,AGAP004491,AGAP005461,AGAP005917,AGAP006164,AGAP006734,AGAP006749,AGAP006797,AGAP006945,AGAP007032,AGAP010018,AGAP011961,AGAP012743,AGAP013180,	19.2	2.87	3.36	0.000176718	0.00151472	0.0106031	A
GO:0007005	mitochondrion organization	145	19	AGAP000760,AGAP000896,AGAP001682,AGAP001792,AGAP002704,AGAP002981,AGAP003981,AGAP005377,AGAP006878,AGAP007398,AGAP007625,AGAP010210,AGAP010576,AGAP010716,AGAP011820,AGAP011826,AGAP012770,AGAP012809,AGAP012847,	13.1	1.95	2.13	0.00370998	0.0278248	0.222599	A
GO:0000278	mitotic cell cycle	157	19	AGAP001227,AGAP002522,AGAP002532,AGAP002568,AGAP003902,AGAP004957,AGAP004962,AGAP005176,AGAP005297,AGAP005783,AGAP006797,AGAP007122,AGAP008913,AGAP009880,AGAP010703,AGAP011132,AGAP011220,AGAP011534,AGAP011961,	12.1	1.81	1.94	0.00874805	0.0583204	0.524883	A
GO:0032200	telomere organization	22	5	AGAP003264,AGAP006164,AGAP006797,AGAP010353,AGAP013180,	22.7	3.39	4.11	0.0135158	0.0810948	0.810948	A
GO:0140013	meiotic nuclear division	25	5	AGAP001522,AGAP005407,AGAP006164,AGAP006749,AGAP006945,	20	2.98	3.5	0.0231056	0.108836	1	A
GO:0042254	ribosome biogenesis	209	22	AGAP000650,AGAP001167,AGAP001380,AGAP001403,AGAP002088,AGAP003006,AGAP003728,AGAP003890,AGAP004557,AGAP005957,AGAP006469,AGAP007145,AGAP008337,AGAP008424,AGAP009046,AGAP009615,AGAP011327,AGAP011831,AGAP011889,AGAP012121,AGAP012143,AGAP029449,	10.5	1.57	1.66	0.0234132	0.108836	1	A
GO:0006520	cellular amino acid metabolic process	162	18	AGAP001276,AGAP002534,AGAP003132,AGAP003315,AGAP003413,AGAP004057,AGAP005948,AGAP006023,AGAP006997,AGAP008537,AGAP009091,AGAP009624,AGAP010086,AGAP010387,AGAP011472,AGAP012662,AGAP012718,AGAP012732,	11.1	1.66	1.76	0.0235811	0.108836	1	A
ID	Name	Bgd count	Result count	Result gene list	Pct of bgd	Fold enrichment	Odds ratio	P-value	Benjamini	Bonferroni	Cluster
GO:0022414	reproductive process	100	7	AGAP000879,AGAP002022,AGAP002374,AGAP003703,AGAP008917,AGAP013051,AGAP029221,	7	3.89	4.22	0.00214204	0.0985339	0.0985339	B
GO:0006355	regulation of transcription, DNA-templated	790	24	AGAP000215,AGAP000317,AGAP000819,AGAP001880,AGAP002022,AGAP002231,AGAP002247,AGAP002702,AGAP003406,AGAP005156,AGAP005311,AGAP005661,AGAP005748,AGAP005902,AGAP006699,AGAP006811,AGAP009646,AGAP009746,AGAP010006,AGAP010279,AGAP010438,AGAP010777,AGAP012219,AGAP013157,	3	1.69	1.81	0.00787505	0.181126	0.362252	B
GO:0016071	mRNA metabolic process	250	10	AGAP001514,AGAP002390,AGAP005631,AGAP006885,AGAP006935,AGAP008324,AGAP010656,AGAP011906,AGAP029221,AGAP029767,	4	2.22	2.34	0.014971	0.220067	0.688666	B
GO:0031047	gene silencing by RNA	33	3	AGAP002022,AGAP011204,AGAP011893,	9.1	5.05	5.53	0.0210641	0.220067	0.968949	B
GO:0002376	immune system process	61	4	AGAP005605,AGAP008317,AGAP010669,AGAP012409,	6.6	3.64	3.89	0.0239203	0.220067	1	B
ID	Name	Bgd count	Result count	Result gene list	Pct of bgd	Fold enrichment	Odds ratio	P-value	Benjamini	Bonferroni	Cluster
GO:0048856	anatomical structure development	535	213	AGAP000007,AGAP000015,AGAP000048,AGAP000069,AGAP000117,AGAP000126,AGAP000168,AGAP000190,AGAP000195,AGAP000228,AGAP000284,AGAP000461,AGAP000467,AGAP000489,AGAP000512,AGAP000720,AGAP000876,AGAP000878,AGAP000961,AGAP000969,AGAP001015,AGAP001043,AGAP001094,AGAP001259,AGAP001291,AGAP001344,AGAP001381,AGAP001412,AGAP001493,AGAP001497,AGAP001604,AGAP001618,AGAP001671,AGAP001674,AGAP001740,AGAP001741,AGAP001769,AGAP001925,AGAP001935,AGAP002040,AGAP002124,AGAP002155,AGAP002235,AGAP002236,AGAP002238,AGAP002411,AGAP002424,AGAP002493,AGAP002506,AGAP002544,AGAP002601,AGAP002610,AGAP002695,AGAP002710,AGAP002739,AGAP002793,AGAP002802,AGAP002949,AGAP002951,AGAP003108,AGAP003141,AGAP003151,AGAP003651,AGAP003669,AGAP003674,AGAP003808,AGAP003809,AGAP003844,AGAP003871,AGAP003885,AGAP004154,AGAP004181,AGAP004228,AGAP004246,AGAP004646,AGAP004660,AGAP004661,AGAP004662,AGAP004696,AGAP004767,AGAP004823,AGAP004850,AGAP004946,AGAP004989,AGAP004993,AGAP005011,AGAP005099,AGAP005137,AGAP005408,AGAP005449,AGAP005742,AGAP005878,AGAP005896,AGAP005903,AGAP005930,AGAP005943,AGAP006083,AGAP006219,AGAP006270,AGAP006536,AGAP006537,AGAP006540,AGAP006617,AGAP006634,AGAP006736,AGAP006893,AGAP006901,AGAP007109,AGAP007110,AGAP007256,AGAP007450,AGAP007545,AGAP007629,AGAP007648,AGAP007657,AGAP007696,AGAP007782,AGAP007824,AGAP007924,AGAP007928,AGAP007932,AGAP007933,AGAP007974,AGAP007985,AGAP008009,AGAP008023,AGAP008025,AGAP008155,AGAP008185,AGAP008190,AGAP008245,AGAP008567,AGAP008656,AGAP008678,AGAP008726,AGAP008811,AGAP008813,AGAP008819,AGAP008859,AGAP008871,AGAP008899,AGAP009028,AGAP009061,AGAP009066,AGAP009126,AGAP009147,AGAP009262,AGAP009424,AGAP009426,AGAP009500,AGAP009549,AGAP009733,AGAP009734,AGAP009925,AGAP009957,AGAP010090,AGAP010184,AGAP010186,AGAP010209,AGAP010245,AGAP010283,AGAP010290,AGAP010358,AGAP010413,AGAP010422,AGAP010442,AGAP010884,AGAP010895,AGAP010919,AGAP010969,AGAP011065,AGAP011067,AGAP011118,AGAP011139,AGAP011355,AGAP011379,AGAP011417,AGAP011695,AGAP011711,AGAP011712,AGAP011927,AGAP012018,AGAP012185,AGAP012226,AGAP012288,AGAP012341,AGAP012342,AGAP012346,AGAP012389,AGAP012411,AGAP012460,AGAP013297,AGAP013335,AGAP028624,AGAP029446,AGAP029452,AGAP029539,AGAP029551,AGAP029558,AGAP029568,AGAP029589,AGAP029614,AGAP029624,AGAP029631,AGAP029636,AGAP029647,AGAP029652,AGAP029670,AGAP029677,AGAP029681,AGAP029813,AGAP029988,AGAP029989,	39.8	3.2	5.36	1.17227e-61	7.26807e-60	7.26807e-60	C
GO:0030154	cell differentiation	362	144	AGAP000007,AGAP000048,AGAP000061,AGAP000069,AGAP000126,AGAP000195,AGAP000228,AGAP000461,AGAP000489,AGAP000876,AGAP000878,AGAP000961,AGAP000969,AGAP001015,AGAP001259,AGAP001344,AGAP001381,AGAP001412,AGAP001497,AGAP001604,AGAP001618,AGAP001671,AGAP001740,AGAP001741,AGAP001769,AGAP001935,AGAP002155,AGAP002235,AGAP002236,AGAP002238,AGAP002411,AGAP002424,AGAP002431,AGAP002493,AGAP002544,AGAP002601,AGAP002695,AGAP002739,AGAP002793,AGAP002949,AGAP003047,AGAP003141,AGAP003151,AGAP003651,AGAP003670,AGAP003671,AGAP003827,AGAP003844,AGAP004181,AGAP004228,AGAP004246,AGAP004696,AGAP004850,AGAP004946,AGAP004989,AGAP004993,AGAP005011,AGAP005137,AGAP005281,AGAP005408,AGAP005449,AGAP005734,AGAP005742,AGAP005878,AGAP005896,AGAP005903,AGAP005930,AGAP005943,AGAP006270,AGAP006536,AGAP006537,AGAP006540,AGAP006617,AGAP006634,AGAP006893,AGAP007109,AGAP007256,AGAP007450,AGAP007545,AGAP007629,AGAP007657,AGAP007696,AGAP007824,AGAP007924,AGAP007932,AGAP007933,AGAP008009,AGAP008023,AGAP008025,AGAP008155,AGAP008185,AGAP008567,AGAP008656,AGAP008678,AGAP008726,AGAP008811,AGAP008859,AGAP009061,AGAP009066,AGAP009126,AGAP009147,AGAP009424,AGAP009426,AGAP009500,AGAP009733,AGAP009734,AGAP009957,AGAP009983,AGAP010090,AGAP010209,AGAP010283,AGAP010290,AGAP010413,AGAP010422,AGAP010884,AGAP010895,AGAP010919,AGAP011118,AGAP011139,AGAP011711,AGAP011712,AGAP011927,AGAP012018,AGAP012185,AGAP012342,AGAP012346,AGAP013297,AGAP013315,AGAP029446,AGAP029539,AGAP029558,AGAP029568,AGAP029575,AGAP029589,AGAP029614,AGAP029624,AGAP029631,AGAP029647,AGAP029652,AGAP029670,AGAP029677,AGAP029681,AGAP029813,AGAP029989,	39.8	3.2	5.1	3.27496e-41	1.01524e-39	2.03047e-39	C
GO:0006355	regulation of transcription, DNA-templated	790	207	AGAP000002,AGAP000057,AGAP000058,AGAP000061,AGAP000063,AGAP000069,AGAP000076,AGAP000190,AGAP000237,AGAP000372,AGAP000391,AGAP000431,AGAP000488,AGAP000512,AGAP000646,AGAP000674,AGAP000754,AGAP000773,AGAP000779,AGAP000876,AGAP000878,AGAP000984,AGAP001043,AGAP001094,AGAP001291,AGAP001344,AGAP001386,AGAP001388,AGAP001448,AGAP001464,AGAP001472,AGAP001493,AGAP001495,AGAP001560,AGAP001618,AGAP001619,AGAP001671,AGAP001740,AGAP001741,AGAP001856,AGAP002082,AGAP002155,AGAP002178,AGAP002235,AGAP002236,AGAP002238,AGAP002431,AGAP002497,AGAP002506,AGAP002544,AGAP002601,AGAP002610,AGAP002735,AGAP002741,AGAP002903,AGAP002942,AGAP003537,AGAP003669,AGAP003670,AGAP003671,AGAP003672,AGAP003674,AGAP003726,AGAP003844,AGAP003871,AGAP003885,AGAP003897,AGAP004050,AGAP004052,AGAP004228,AGAP004261,AGAP004280,AGAP004285,AGAP004302,AGAP004306,AGAP004386,AGAP004438,AGAP004517,AGAP004637,AGAP004646,AGAP004648,AGAP004649,AGAP004660,AGAP004661,AGAP004662,AGAP004664,AGAP004696,AGAP004767,AGAP004905,AGAP005010,AGAP005011,AGAP005015,AGAP005096,AGAP005099,AGAP005137,AGAP005281,AGAP005300,AGAP005346,AGAP005711,AGAP005727,AGAP005734,AGAP005878,AGAP005896,AGAP005903,AGAP005930,AGAP006014,AGAP006022,AGAP006045,AGAP006403,AGAP006536,AGAP006537,AGAP006540,AGAP006599,AGAP006736,AGAP006800,AGAP006923,AGAP007038,AGAP007058,AGAP007065,AGAP007109,AGAP007124,AGAP007164,AGAP007180,AGAP007279,AGAP007450,AGAP007503,AGAP007608,AGAP007696,AGAP007782,AGAP007783,AGAP007824,AGAP007974,AGAP007985,AGAP008023,AGAP008025,AGAP008155,AGAP008160,AGAP008274,AGAP008563,AGAP008567,AGAP008728,AGAP008814,AGAP008818,AGAP008980,AGAP009028,AGAP009064,AGAP009066,AGAP009147,AGAP009302,AGAP009500,AGAP009542,AGAP009664,AGAP009899,AGAP009957,AGAP009983,AGAP010058,AGAP010201,AGAP010209,AGAP010223,AGAP010259,AGAP010324,AGAP010358,AGAP010359,AGAP010410,AGAP010623,AGAP010867,AGAP010919,AGAP011065,AGAP011067,AGAP011143,AGAP011417,AGAP011422,AGAP011695,AGAP011711,AGAP011712,AGAP011927,AGAP012178,AGAP012313,AGAP012342,AGAP012346,AGAP012389,AGAP012411,AGAP012428,AGAP012669,AGAP012958,AGAP013178,AGAP013297,AGAP013315,AGAP013335,AGAP013406,AGAP028221,AGAP028643,AGAP028645,AGAP029242,AGAP029466,AGAP029472,AGAP029476,AGAP029539,AGAP029575,AGAP029578,AGAP029652,AGAP029774,AGAP029908,AGAP029979,AGAP029983,AGAP029988,AGAP029991,	26.2	2.11	2.78	3.73755e-28	7.72428e-27	2.31728e-26	C
GO:0007155	cell adhesion	126	39	AGAP000007,AGAP000218,AGAP000307,AGAP000456,AGAP000815,AGAP000869,AGAP000968,AGAP001043,AGAP001381,AGAP002124,AGAP002802,AGAP002949,AGAP002955,AGAP003141,AGAP003579,AGAP003849,AGAP004850,AGAP004993,AGAP006256,AGAP007103,AGAP007532,AGAP007629,AGAP007905,AGAP007909,AGAP007924,AGAP008190,AGAP008193,AGAP008899,AGAP010422,AGAP010884,AGAP010969,AGAP011765,AGAP012226,AGAP012693,AGAP028624,AGAP029492,AGAP029508,AGAP029589,AGAP029605,	31	2.49	3.22	2.92733e-08	4.53736e-07	1.81495e-06	C
GO:0023052	signaling	966	150	AGAP000015,AGAP000048,AGAP000070,AGAP000126,AGAP000168,AGAP000307,AGAP000489,AGAP000504,AGAP000512,AGAP000574,AGAP000614,AGAP000727,AGAP000815,AGAP000865,AGAP000903,AGAP000932,AGAP000961,AGAP000996,AGAP001015,AGAP001043,AGAP001412,AGAP001477,AGAP001726,AGAP001866,AGAP002155,AGAP002156,AGAP002261,AGAP002411,AGAP002415,AGAP002476,AGAP002493,AGAP002544,AGAP002695,AGAP002710,AGAP003618,AGAP003651,AGAP003972,AGAP004154,AGAP004181,AGAP004212,AGAP004232,AGAP004320,AGAP004409,AGAP004440,AGAP004507,AGAP004629,AGAP004692,AGAP004850,AGAP004989,AGAP005055,AGAP005203,AGAP005279,AGAP005449,AGAP005466,AGAP005521,AGAP005742,AGAP005912,AGAP005943,AGAP005976,AGAP006035,AGAP006045,AGAP006219,AGAP006270,AGAP006327,AGAP006448,AGAP006461,AGAP006570,AGAP006634,AGAP006771,AGAP007110,AGAP007498,AGAP007587,AGAP007723,AGAP008009,AGAP008093,AGAP008190,AGAP008193,AGAP008535,AGAP008646,AGAP008656,AGAP008666,AGAP008678,AGAP008705,AGAP008819,AGAP008821,AGAP008831,AGAP008833,AGAP008851,AGAP008859,AGAP008871,AGAP008899,AGAP009061,AGAP009063,AGAP009160,AGAP009261,AGAP009262,AGAP009303,AGAP009426,AGAP009453,AGAP009460,AGAP009549,AGAP009733,AGAP009734,AGAP009925,AGAP009961,AGAP010017,AGAP010283,AGAP010290,AGAP010410,AGAP010442,AGAP010623,AGAP010655,AGAP010895,AGAP011031,AGAP011139,AGAP011153,AGAP011186,AGAP011187,AGAP011379,AGAP011395,AGAP011565,AGAP011832,AGAP012076,AGAP012163,AGAP012225,AGAP012288,AGAP012326,AGAP012341,AGAP012385,AGAP012387,AGAP012389,AGAP012411,AGAP012460,AGAP012857,AGAP013170,AGAP028730,AGAP029199,AGAP029446,AGAP029469,AGAP029487,AGAP029514,AGAP029539,AGAP029555,AGAP029558,AGAP029568,AGAP029605,AGAP029624,AGAP029677,AGAP029678,AGAP029813,	15.5	1.25	1.33	0.00167484	0.0207681	0.10384	C
GO:0048870	cell motility	51	14	AGAP000002,AGAP000048,AGAP000815,AGAP001381,AGAP003559,AGAP003651,AGAP004805,AGAP004946,AGAP005742,AGAP006634,AGAP007629,AGAP007657,AGAP008656,AGAP009549,	27.5	2.21	2.68	0.00294051	0.0303853	0.182312	C
GO:0008150	biological process	7767	1003	AGAP000002,AGAP000007,AGAP000015,AGAP000033,AGAP000035,AGAP000042,AGAP000043,AGAP000046,AGAP000048,AGAP000057,AGAP000058,AGAP000061,AGAP000063,AGAP000069,AGAP000070,AGAP000076,AGAP000106,AGAP000117,AGAP000126,AGAP000131,AGAP000136,AGAP000139,AGAP000154,AGAP000163,AGAP000168,AGAP000188,AGAP000190,AGAP000195,AGAP000218,AGAP000220,AGAP000228,AGAP000237,AGAP000241,AGAP000246,AGAP000252,AGAP000278,AGAP000284,AGAP000287,AGAP000300,AGAP000307,AGAP000319,AGAP000321,AGAP000327,AGAP000343,AGAP000358,AGAP000368,AGAP000372,AGAP000380,AGAP000387,AGAP000391,AGAP000395,AGAP000401,AGAP000410,AGAP000415,AGAP000431,AGAP000440,AGAP000456,AGAP000461,AGAP000467,AGAP000471,AGAP000474,AGAP000481,AGAP000485,AGAP000488,AGAP000489,AGAP000504,AGAP000506,AGAP000512,AGAP000530,AGAP000531,AGAP000533,AGAP000534,AGAP000551,AGAP000552,AGAP000555,AGAP000563,AGAP000571,AGAP000572,AGAP000574,AGAP000575,AGAP000577,AGAP000578,AGAP000591,AGAP000602,AGAP000614,AGAP000623,AGAP000631,AGAP000646,AGAP000656,AGAP000668,AGAP000674,AGAP000679,AGAP000686,AGAP000708,AGAP000720,AGAP000724,AGAP000725,AGAP000727,AGAP000754,AGAP000757,AGAP000773,AGAP000774,AGAP000779,AGAP000792,AGAP000797,AGAP000810,AGAP000815,AGAP000857,AGAP000865,AGAP000869,AGAP000876,AGAP000878,AGAP000898,AGAP000900,AGAP000903,AGAP000932,AGAP000933,AGAP000961,AGAP000968,AGAP000969,AGAP000984,AGAP000988,AGAP000989,AGAP000996,AGAP001010,AGAP001015,AGAP001021,AGAP001027,AGAP001043,AGAP001051,AGAP001094,AGAP001102,AGAP001113,AGAP001124,AGAP001189,AGAP001198,AGAP001200,AGAP001209,AGAP001259,AGAP001291,AGAP001299,AGAP001318,AGAP001330,AGAP001343,AGAP001344,AGAP001366,AGAP001367,AGAP001381,AGAP001386,AGAP001388,AGAP001398,AGAP001412,AGAP001444,AGAP001448,AGAP001464,AGAP001472,AGAP001477,AGAP001480,AGAP001493,AGAP001495,AGAP001496,AGAP001497,AGAP001507,AGAP001513,AGAP001523,AGAP001560,AGAP001583,AGAP001604,AGAP001606,AGAP001618,AGAP001619,AGAP001628,AGAP001644,AGAP001662,AGAP001671,AGAP001674,AGAP001700,AGAP001726,AGAP001731,AGAP001732,AGAP001740,AGAP001741,AGAP001759,AGAP001769,AGAP001775,AGAP001782,AGAP001786,AGAP001826,AGAP001856,AGAP001866,AGAP001907,AGAP001923,AGAP001925,AGAP001929,AGAP001935,AGAP001999,AGAP002015,AGAP002032,AGAP002040,AGAP002047,AGAP002050,AGAP002051,AGAP002056,AGAP002060,AGAP002071,AGAP002082,AGAP002091,AGAP002114,AGAP002120,AGAP002124,AGAP002139,AGAP002155,AGAP002156,AGAP002178,AGAP002200,AGAP002235,AGAP002236,AGAP002238,AGAP002261,AGAP002279,AGAP002288,AGAP002347,AGAP002354,AGAP002379,AGAP002411,AGAP002415,AGAP002424,AGAP002431,AGAP002434,AGAP002476,AGAP002483,AGAP002493,AGAP002496,AGAP002497,AGAP002506,AGAP002518,AGAP002531,AGAP002544,AGAP002554,AGAP002601,AGAP002608,AGAP002610,AGAP002638,AGAP002651,AGAP002674,AGAP002691,AGAP002695,AGAP002710,AGAP002711,AGAP002717,AGAP002725,AGAP002735,AGAP002739,AGAP002741,AGAP002757,AGAP002793,AGAP002802,AGAP002809,AGAP002857,AGAP002879,AGAP002896,AGAP002903,AGAP002924,AGAP002942,AGAP002949,AGAP002951,AGAP002955,AGAP002997,AGAP003039,AGAP003047,AGAP003051,AGAP003057,AGAP003099,AGAP003108,AGAP003138,AGAP003141,AGAP003151,AGAP003167,AGAP003191,AGAP003192,AGAP003194,AGAP003205,AGAP003206,AGAP003221,AGAP003247,AGAP003267,AGAP003285,AGAP003301,AGAP003303,AGAP003308,AGAP003312,AGAP003350,AGAP003396,AGAP003418,AGAP003432,AGAP003434,AGAP003457,AGAP003476,AGAP003483,AGAP003489,AGAP003490,AGAP003493,AGAP003498,AGAP003515,AGAP003537,AGAP003559,AGAP003561,AGAP003579,AGAP003600,AGAP003618,AGAP003622,AGAP003635,AGAP003651,AGAP003669,AGAP003670,AGAP003671,AGAP003672,AGAP003674,AGAP003726,AGAP003792,AGAP003808,AGAP003809,AGAP003827,AGAP003844,AGAP003849,AGAP003871,AGAP003885,AGAP003897,AGAP003900,AGAP003901,AGAP003912,AGAP003945,AGAP003960,AGAP003972,AGAP004020,AGAP004050,AGAP004052,AGAP004071,AGAP004087,AGAP004098,AGAP004104,AGAP004115,AGAP004143,AGAP004148,AGAP004154,AGAP004181,AGAP004212,AGAP004228,AGAP004232,AGAP004246,AGAP004256,AGAP004261,AGAP004263,AGAP004280,AGAP004285,AGAP004302,AGAP004306,AGAP004307,AGAP004309,AGAP004312,AGAP004320,AGAP004345,AGAP004353,AGAP004366,AGAP004376,AGAP004386,AGAP004399,AGAP004402,AGAP004409,AGAP004438,AGAP004439,AGAP004440,AGAP004500,AGAP004507,AGAP004517,AGAP004567,AGAP004569,AGAP004584,AGAP004598,AGAP004603,AGAP004629,AGAP004633,AGAP004637,AGAP004646,AGAP004648,AGAP004649,AGAP004660,AGAP004661,AGAP004662,AGAP004664,AGAP004692,AGAP004696,AGAP004731,AGAP004735,AGAP004755,AGAP004767,AGAP004784,AGAP004794,AGAP004802,AGAP004805,AGAP004823,AGAP004850,AGAP004881,AGAP004905,AGAP004910,AGAP004912,AGAP004946,AGAP004948,AGAP004989,AGAP004993,AGAP005003,AGAP005010,AGAP005011,AGAP005015,AGAP005042,AGAP005055,AGAP005058,AGAP005065,AGAP005096,AGAP005099,AGAP005124,AGAP005137,AGAP005143,AGAP005164,AGAP005203,AGAP005273,AGAP005279,AGAP005281,AGAP005294,AGAP005300,AGAP005306,AGAP005319,AGAP005346,AGAP005353,AGAP005381,AGAP005394,AGAP005404,AGAP005408,AGAP005425,AGAP005449,AGAP005466,AGAP005467,AGAP005508,AGAP005515,AGAP005521,AGAP005530,AGAP005565,AGAP005622,AGAP005625,AGAP005632,AGAP005634,AGAP005652,AGAP005653,AGAP005672,AGAP005711,AGAP005715,AGAP005724,AGAP005727,AGAP005734,AGAP005742,AGAP005770,AGAP005795,AGAP005796,AGAP005801,AGAP005824,AGAP005864,AGAP005865,AGAP005870,AGAP005878,AGAP005896,AGAP005903,AGAP005912,AGAP005930,AGAP005943,AGAP005961,AGAP005976,AGAP006014,AGAP006022,AGAP006034,AGAP006035,AGAP006045,AGAP006072,AGAP006073,AGAP006083,AGAP006104,AGAP006108,AGAP006116,AGAP006131,AGAP006219,AGAP006220,AGAP006256,AGAP006270,AGAP006278,AGAP006327,AGAP006360,AGAP006382,AGAP006396,AGAP006403,AGAP006426,AGAP006431,AGAP006448,AGAP006461,AGAP006528,AGAP006532,AGAP006535,AGAP006536,AGAP006537,AGAP006540,AGAP006570,AGAP006591,AGAP006599,AGAP006601,AGAP006617,AGAP006634,AGAP006638,AGAP006669,AGAP006670,AGAP006686,AGAP006736,AGAP006771,AGAP006800,AGAP006884,AGAP006893,AGAP006901,AGAP006923,AGAP006938,AGAP006962,AGAP006965,AGAP007006,AGAP007010,AGAP007012,AGAP007038,AGAP007044,AGAP007055,AGAP007058,AGAP007065,AGAP007103,AGAP007109,AGAP007110,AGAP007119,AGAP007124,AGAP007164,AGAP007180,AGAP007181,AGAP007256,AGAP007258,AGAP007279,AGAP007285,AGAP007384,AGAP007393,AGAP007450,AGAP007452,AGAP007478,AGAP007479,AGAP007498,AGAP007503,AGAP007530,AGAP007532,AGAP007545,AGAP007581,AGAP007587,AGAP007608,AGAP007627,AGAP007629,AGAP007648,AGAP007655,AGAP007657,AGAP007660,AGAP007672,AGAP007685,AGAP007696,AGAP007723,AGAP007755,AGAP007782,AGAP007783,AGAP007792,AGAP007803,AGAP007808,AGAP007824,AGAP007895,AGAP007905,AGAP007909,AGAP007924,AGAP007928,AGAP007929,AGAP007932,AGAP007933,AGAP007958,AGAP007970,AGAP007974,AGAP007985,AGAP008009,AGAP008023,AGAP008025,AGAP008046,AGAP008093,AGAP008099,AGAP008100,AGAP008133,AGAP008152,AGAP008155,AGAP008160,AGAP008185,AGAP008190,AGAP008193,AGAP008227,AGAP008245,AGAP008274,AGAP008280,AGAP008349,AGAP008362,AGAP008364,AGAP008369,AGAP008389,AGAP008407,AGAP008433,AGAP008440,AGAP008488,AGAP008502,AGAP008535,AGAP008547,AGAP008557,AGAP008563,AGAP008567,AGAP008582,AGAP008632,AGAP008646,AGAP008656,AGAP008666,AGAP008678,AGAP008705,AGAP008711,AGAP008718,AGAP008726,AGAP008728,AGAP008742,AGAP008766,AGAP008767,AGAP008803,AGAP008807,AGAP008810,AGAP008811,AGAP008813,AGAP008814,AGAP008818,AGAP008819,AGAP008821,AGAP008831,AGAP008833,AGAP008835,AGAP008851,AGAP008859,AGAP008867,AGAP008871,AGAP008899,AGAP008931,AGAP008965,AGAP008975,AGAP008980,AGAP009016,AGAP009028,AGAP009029,AGAP009033,AGAP009036,AGAP009057,AGAP009061,AGAP009063,AGAP009064,AGAP009066,AGAP009095,AGAP009126,AGAP009136,AGAP009142,AGAP009147,AGAP009160,AGAP009182,AGAP009213,AGAP009214,AGAP009222,AGAP009224,AGAP009251,AGAP009252,AGAP009261,AGAP009262,AGAP009274,AGAP009302,AGAP009303,AGAP009333,AGAP009424,AGAP009426,AGAP009453,AGAP009460,AGAP009464,AGAP009466,AGAP009496,AGAP009500,AGAP009542,AGAP009543,AGAP009549,AGAP009609,AGAP009616,AGAP009649,AGAP009664,AGAP009666,AGAP009688,AGAP009733,AGAP009734,AGAP009736,AGAP009745,AGAP009790,AGAP009899,AGAP009925,AGAP009957,AGAP009961,AGAP009972,AGAP009983,AGAP010017,AGAP010041,AGAP010056,AGAP010058,AGAP010062,AGAP010090,AGAP010155,AGAP010156,AGAP010184,AGAP010186,AGAP010201,AGAP010209,AGAP010223,AGAP010224,AGAP010229,AGAP010245,AGAP010249,AGAP010259,AGAP010269,AGAP010283,AGAP010290,AGAP010293,AGAP010317,AGAP010324,AGAP010358,AGAP010359,AGAP010386,AGAP010397,AGAP010410,AGAP010413,AGAP010415,AGAP010422,AGAP010442,AGAP010445,AGAP010563,AGAP010580,AGAP010623,AGAP010629,AGAP010646,AGAP010655,AGAP010769,AGAP010784,AGAP010794,AGAP010843,AGAP010857,AGAP010867,AGAP010870,AGAP010884,AGAP010894,AGAP010895,AGAP010919,AGAP010928,AGAP010963,AGAP010969,AGAP010975,AGAP011031,AGAP011041,AGAP011061,AGAP011065,AGAP011067,AGAP011103,AGAP011118,AGAP011119,AGAP011139,AGAP011141,AGAP011143,AGAP011148,AGAP011153,AGAP011162,AGAP011169,AGAP011186,AGAP011187,AGAP011210,AGAP011301,AGAP011308,AGAP011322,AGAP011352,AGAP011355,AGAP011356,AGAP011367,AGAP011371,AGAP011373,AGAP011378,AGAP011379,AGAP011395,AGAP011417,AGAP011421,AGAP011422,AGAP011426,AGAP011432,AGAP011448,AGAP011460,AGAP011478,AGAP011488,AGAP011495,AGAP011504,AGAP011508,AGAP011541,AGAP011551,AGAP011562,AGAP011565,AGAP011569,AGAP011586,AGAP011600,AGAP011613,AGAP011695,AGAP011698,AGAP011711,AGAP011712,AGAP011765,AGAP011780,AGAP011792,AGAP011812,AGAP011823,AGAP011824,AGAP011830,AGAP011832,AGAP011859,AGAP011927,AGAP011959,AGAP011965,AGAP011984,AGAP011997,AGAP012004,AGAP012010,AGAP012018,AGAP012023,AGAP012034,AGAP012066,AGAP012068,AGAP012076,AGAP012090,AGAP012126,AGAP012163,AGAP012178,AGAP012185,AGAP012207,AGAP012225,AGAP012226,AGAP012247,AGAP012256,AGAP012261,AGAP012270,AGAP012283,AGAP012287,AGAP012288,AGAP012290,AGAP012313,AGAP012326,AGAP012341,AGAP012342,AGAP012346,AGAP012357,AGAP012372,AGAP012385,AGAP012387,AGAP012389,AGAP012399,AGAP012407,AGAP012411,AGAP012415,AGAP012419,AGAP012428,AGAP012460,AGAP012467,AGAP012520,AGAP012547,AGAP012554,AGAP012575,AGAP012611,AGAP012643,AGAP012661,AGAP012669,AGAP012691,AGAP012693,AGAP012717,AGAP012769,AGAP012798,AGAP012857,AGAP012958,AGAP013001,AGAP013018,AGAP013047,AGAP013071,AGAP013073,AGAP013170,AGAP013178,AGAP013259,AGAP013260,AGAP013274,AGAP013297,AGAP013315,AGAP013335,AGAP013365,AGAP013380,AGAP013406,AGAP013463,AGAP027984,AGAP028129,AGAP028141,AGAP028167,AGAP028187,AGAP028204,AGAP028221,AGAP028616,AGAP028624,AGAP028643,AGAP028645,AGAP028730,AGAP029051,AGAP029106,AGAP029116,AGAP029117,AGAP029118,AGAP029130,AGAP029185,AGAP029197,AGAP029199,AGAP029242,AGAP029292,AGAP029324,AGAP029330,AGAP029446,AGAP029452,AGAP029466,AGAP029469,AGAP029472,AGAP029476,AGAP029483,AGAP029487,AGAP029492,AGAP029508,AGAP029514,AGAP029533,AGAP029535,AGAP029539,AGAP029540,AGAP029544,AGAP029545,AGAP029551,AGAP029555,AGAP029558,AGAP029563,AGAP029568,AGAP029575,AGAP029578,AGAP029589,AGAP029605,AGAP029611,AGAP029614,AGAP029616,AGAP029624,AGAP029627,AGAP029630,AGAP029631,AGAP029633,AGAP029636,AGAP029645,AGAP029647,AGAP029649,AGAP029652,AGAP029656,AGAP029667,AGAP029670,AGAP029671,AGAP029672,AGAP029674,AGAP029677,AGAP029678,AGAP029681,AGAP029706,AGAP029750,AGAP029758,AGAP029760,AGAP029765,AGAP029770,AGAP029772,AGAP029774,AGAP029813,AGAP029908,AGAP029975,AGAP029979,AGAP029983,AGAP029988,AGAP029989,AGAP029990,AGAP029991,	12.9	1.04	1.18	0.00710252	0.0585485	0.440356	C
GO:0007010	cytoskeleton organization	239	43	AGAP000319,AGAP000575,AGAP000869,AGAP000898,AGAP000969,AGAP001497,AGAP001583,AGAP001700,AGAP002015,AGAP002434,AGAP003476,AGAP003901,AGAP004071,AGAP004256,AGAP004312,AGAP004345,AGAP004629,AGAP004805,AGAP004946,AGAP005425,AGAP005870,AGAP005943,AGAP006686,AGAP006901,AGAP007006,AGAP007181,AGAP008046,AGAP008100,AGAP008245,AGAP008811,AGAP008831,AGAP009666,AGAP010895,AGAP011141,AGAP011162,AGAP011421,AGAP012185,AGAP012520,AGAP029051,AGAP029469,AGAP029540,AGAP029631,AGAP029670,	18	1.45	1.56	0.00755465	0.0585485	0.468388	C
GO:0007163	establishment or maintenance of cell polarity	44	10	AGAP000869,AGAP002711,AGAP003476,AGAP004850,AGAP007924,AGAP008245,AGAP008831,AGAP011162,AGAP029508,AGAP029589,	22.7	1.83	2.08	0.0402786	0.277475	1	C
ID	Name	Bgd count	Result count	Result gene list	Pct of bgd	Fold enrichment	Odds ratio	P-value	Benjamini	Bonferroni	Cluster
GO:0030198	extracellular matrix organization	23	13	AGAP004169,AGAP004201,AGAP006904,AGAP009200,AGAP009201,AGAP009576,AGAP009581,AGAP010001,AGAP010168,AGAP011620,AGAP011870,AGAP012623,AGAP012765,	56.5	6.96	14.92	3.25445e-09	1.69231e-07	1.69231e-07	D
GO:0044782	cilium organization	98	26	AGAP001293,AGAP001309,AGAP001809,AGAP002293,AGAP002877,AGAP003804,AGAP004416,AGAP004724,AGAP005101,AGAP005448,AGAP005872,AGAP006071,AGAP006172,AGAP006324,AGAP007334,AGAP007459,AGAP008275,AGAP008571,AGAP008872,AGAP009084,AGAP009129,AGAP009637,AGAP009881,AGAP010031,AGAP010165,AGAP011398,	26.5	3.27	4.18	4.08992e-08	1.06338e-06	2.12676e-06	D
GO:0007155	cell adhesion	126	26	AGAP000032,AGAP000153,AGAP000209,AGAP000550,AGAP001591,AGAP002157,AGAP002310,AGAP002325,AGAP002628,AGAP003568,AGAP003570,AGAP003607,AGAP003656,AGAP004166,AGAP004303,AGAP005219,AGAP006744,AGAP006908,AGAP006956,AGAP007474,AGAP010168,AGAP011648,AGAP011916,AGAP012307,AGAP012534,AGAP029644,	20.6	2.54	3	7.4588e-06	0.000129286	0.000387858	D
GO:0007018	microtubule-based movement	95	21	AGAP001293,AGAP001309,AGAP001809,AGAP002293,AGAP002677,AGAP002877,AGAP003804,AGAP004724,AGAP005872,AGAP006036,AGAP006172,AGAP006324,AGAP007334,AGAP008275,AGAP008357,AGAP008872,AGAP009129,AGAP010031,AGAP010165,AGAP013030,AGAP013298,	22.1	2.72	3.27	1.85737e-05	0.000217806	0.000965835	D
GO:0048856	anatomical structure development	535	71	AGAP000067,AGAP000305,AGAP000569,AGAP000685,AGAP000945,AGAP001205,AGAP001293,AGAP001748,AGAP002157,AGAP002172,AGAP002325,AGAP002628,AGAP002678,AGAP002993,AGAP003128,AGAP003568,AGAP003570,AGAP003656,AGAP003876,AGAP003976,AGAP004066,AGAP005041,AGAP005126,AGAP005165,AGAP005219,AGAP005471,AGAP006405,AGAP006490,AGAP006590,AGAP006744,AGAP006956,AGAP007099,AGAP007416,AGAP007474,AGAP007556,AGAP007563,AGAP007866,AGAP008273,AGAP008360,AGAP008400,AGAP008569,AGAP008606,AGAP009088,AGAP009129,AGAP009232,AGAP009267,AGAP009400,AGAP009560,AGAP009576,AGAP009581,AGAP009599,AGAP009735,AGAP009890,AGAP010242,AGAP010886,AGAP010940,AGAP011134,AGAP011194,AGAP011648,AGAP011916,AGAP011987,AGAP012244,AGAP012600,AGAP012921,AGAP013338,AGAP013719,AGAP029552,AGAP029560,AGAP029629,AGAP029644,AGAP029989,	13.3	1.63	1.8	2.09428e-05	0.000217806	0.00108903	D
GO:0030154	cell differentiation	362	47	AGAP000066,AGAP000484,AGAP000685,AGAP000945,AGAP002157,AGAP002172,AGAP002325,AGAP002628,AGAP002678,AGAP003128,AGAP003656,AGAP003876,AGAP003976,AGAP004066,AGAP005041,AGAP005165,AGAP005219,AGAP005755,AGAP006405,AGAP006590,AGAP006592,AGAP007099,AGAP007474,AGAP008273,AGAP008569,AGAP008606,AGAP009088,AGAP009232,AGAP009267,AGAP009494,AGAP009560,AGAP009735,AGAP009890,AGAP010886,AGAP010940,AGAP011134,AGAP011987,AGAP012244,AGAP012345,AGAP012600,AGAP012921,AGAP013338,AGAP013719,AGAP029560,AGAP029629,AGAP029644,AGAP029989,	13	1.6	1.73	0.000845898	0.00733112	0.0439867	D
GO:0034330	cell junction organization	66	12	AGAP001242,AGAP002325,AGAP002428,AGAP002628,AGAP003568,AGAP003570,AGAP006956,AGAP007832,AGAP008028,AGAP008734,AGAP011916,AGAP029644,	18.2	2.24	2.54	0.00628282	0.0466724	0.326707	D
GO:0006355	regulation of transcription, DNA-templated	790	82	AGAP000056,AGAP000062,AGAP000066,AGAP000067,AGAP000484,AGAP000569,AGAP000858,AGAP000874,AGAP000875,AGAP001483,AGAP002041,AGAP002083,AGAP002172,AGAP002367,AGAP002487,AGAP002492,AGAP002814,AGAP002993,AGAP003189,AGAP003685,AGAP003739,AGAP003876,AGAP003965,AGAP004178,AGAP004202,AGAP004213,AGAP004299,AGAP004693,AGAP004907,AGAP005041,AGAP005755,AGAP006018,AGAP006376,AGAP006402,AGAP006571,AGAP006574,AGAP006592,AGAP006598,AGAP006786,AGAP006791,AGAP007327,AGAP007416,AGAP007539,AGAP007736,AGAP007801,AGAP007935,AGAP008334,AGAP008416,AGAP008569,AGAP008606,AGAP008868,AGAP008979,AGAP009002,AGAP009088,AGAP009164,AGAP009293,AGAP009399,AGAP009400,AGAP009494,AGAP009575,AGAP009890,AGAP010030,AGAP010456,AGAP010520,AGAP011038,AGAP011096,AGAP011134,AGAP011341,AGAP011625,AGAP012303,AGAP012345,AGAP012600,AGAP012921,AGAP013373,AGAP028027,AGAP029491,AGAP029560,AGAP029581,AGAP029625,AGAP029639,AGAP029663,AGAP029983,	10.4	1.28	1.34	0.0112281	0.0729829	0.583863	D
GO:0023052	signaling	966	96	AGAP000032,AGAP000045,AGAP000209,AGAP000213,AGAP000232,AGAP000243,AGAP000342,AGAP000449,AGAP000633,AGAP000945,AGAP000966,AGAP001862,AGAP001961,AGAP001962,AGAP002079,AGAP002262,AGAP002272,AGAP002369,AGAP002370,AGAP002381,AGAP002505,AGAP002529,AGAP002566,AGAP002748,AGAP002797,AGAP002881,AGAP002888,AGAP003005,AGAP003076,AGAP003128,AGAP003174,AGAP003318,AGAP003568,AGAP003570,AGAP003577,AGAP003656,AGAP003944,AGAP004026,AGAP004035,AGAP004119,AGAP004272,AGAP004303,AGAP004930,AGAP005057,AGAP005126,AGAP005248,AGAP005527,AGAP005536,AGAP005567,AGAP005773,AGAP005911,AGAP006405,AGAP006490,AGAP006521,AGAP006571,AGAP006590,AGAP006774,AGAP006873,AGAP006908,AGAP006956,AGAP007866,AGAP008028,AGAP008237,AGAP008288,AGAP008334,AGAP008347,AGAP008360,AGAP009115,AGAP009399,AGAP009400,AGAP009560,AGAP009735,AGAP009770,AGAP009890,AGAP009953,AGAP010281,AGAP010782,AGAP011398,AGAP011648,AGAP011916,AGAP011987,AGAP012161,AGAP012244,AGAP012445,AGAP012447,AGAP012600,AGAP013171,AGAP029239,AGAP029465,AGAP029480,AGAP029536,AGAP029552,AGAP029560,AGAP029573,AGAP029637,AGAP029985,	9.9	1.22	1.28	0.0196319	0.10548	1	D
GO:0048870	cell motility	51	9	AGAP001293,AGAP002677,AGAP003656,AGAP005850,AGAP006574,AGAP007334,AGAP008275,AGAP010031,AGAP012991,	17.6	2.17	2.44	0.0202845	0.10548	1	D
ID	Name	Bgd count	Result count	Result gene list	Pct of bgd	Fold enrichment	Odds ratio	P-value	Benjamini	Bonferroni	Cluster
GO:0055085	transmembrane transport	647	152	AGAP000038,AGAP000074,AGAP000079,AGAP000100,AGAP000138,AGAP000254,AGAP000329,AGAP000393,AGAP000448,AGAP000493,AGAP000494,AGAP001011,AGAP001185,AGAP001202,AGAP001265,AGAP001283,AGAP001434,AGAP001478,AGAP001550,AGAP001588,AGAP001624,AGAP001823,AGAP001870,AGAP001965,AGAP001966,AGAP001990,AGAP002011,AGAP002150,AGAP002152,AGAP002159,AGAP002366,AGAP002577,AGAP002578,AGAP002826,AGAP002859,AGAP002971,AGAP002972,AGAP002974,AGAP003020,AGAP003153,AGAP003274,AGAP003357,AGAP003586,AGAP003587,AGAP003709,AGAP003879,AGAP004107,AGAP004476,AGAP004518,AGAP004718,AGAP004720,AGAP004863,AGAP004906,AGAP005045,AGAP005251,AGAP005563,AGAP005599,AGAP005845,AGAP005983,AGAP005988,AGAP006027,AGAP006028,AGAP006186,AGAP006594,AGAP006637,AGAP006718,AGAP006806,AGAP006902,AGAP007046,AGAP007054,AGAP007086,AGAP007367,AGAP007483,AGAP007585,AGAP007707,AGAP007732,AGAP007743,AGAP007753,AGAP007818,AGAP007903,AGAP007992,AGAP008202,AGAP008359,AGAP008435,AGAP008437,AGAP008467,AGAP008588,AGAP008720,AGAP008721,AGAP008843,AGAP008889,AGAP009128,AGAP009443,AGAP009467,AGAP009486,AGAP009493,AGAP009579,AGAP009595,AGAP009768,AGAP009897,AGAP010043,AGAP010146,AGAP010272,AGAP010295,AGAP010326,AGAP010344,AGAP010383,AGAP010481,AGAP010503,AGAP010509,AGAP010567,AGAP010621,AGAP010855,AGAP010856,AGAP010878,AGAP010892,AGAP010943,AGAP011279,AGAP011459,AGAP011499,AGAP011518,AGAP012097,AGAP012155,AGAP012251,AGAP012279,AGAP012302,AGAP012429,AGAP012433,AGAP012434,AGAP012628,AGAP012772,AGAP012818,AGAP013356,AGAP013429,AGAP027980,AGAP027999,AGAP028128,AGAP028491,AGAP028613,AGAP029048,AGAP029241,AGAP029457,AGAP029468,AGAP029523,AGAP029557,AGAP029593,AGAP029595,AGAP029634,AGAP029719,AGAP029901,AGAP029907,AGAP029913,	23.5	1.81	2.18	3.31639e-14	1.62503e-12	1.62503e-12	E
GO:0034330	cell junction organization	66	24	AGAP000963,AGAP000964,AGAP001201,AGAP001239,AGAP002090,AGAP002135,AGAP002494,AGAP002707,AGAP002708,AGAP005068,AGAP005069,AGAP005794,AGAP006350,AGAP007759,AGAP009242,AGAP009245,AGAP009248,AGAP009723,AGAP010471,AGAP011195,AGAP012354,AGAP012441,AGAP029191,AGAP029494,	36.4	2.8	3.87	1.17465e-06	2.87788e-05	5.75576e-05	E
GO:1901135	carbohydrate derivative metabolic process	495	95	AGAP000179,AGAP000214,AGAP000280,AGAP000468,AGAP000907,AGAP000987,AGAP001005,AGAP001006,AGAP001024,AGAP001212,AGAP001420,AGAP001600,AGAP001863,AGAP001985,AGAP002198,AGAP002503,AGAP002564,AGAP002629,AGAP002721,AGAP003283,AGAP003481,AGAP003482,AGAP004397,AGAP004437,AGAP004554,AGAP004564,AGAP004851,AGAP005205,AGAP005339,AGAP005457,AGAP005458,AGAP005944,AGAP005945,AGAP005984,AGAP006086,AGAP006268,AGAP006342,AGAP006343,AGAP006435,AGAP006569,AGAP006881,AGAP006903,AGAP006906,AGAP006907,AGAP006991,AGAP007089,AGAP007140,AGAP007368,AGAP007642,AGAP007827,AGAP008260,AGAP008304,AGAP008545,AGAP008566,AGAP008691,AGAP009315,AGAP009405,AGAP009480,AGAP009622,AGAP009623,AGAP010151,AGAP010421,AGAP010436,AGAP010466,AGAP010467,AGAP010468,AGAP010785,AGAP011026,AGAP011033,AGAP011063,AGAP011415,AGAP011614,AGAP011619,AGAP011736,AGAP012131,AGAP012652,AGAP012806,AGAP013024,AGAP013097,AGAP013251,AGAP013460,AGAP013496,AGAP028051,AGAP028094,AGAP028110,AGAP028162,AGAP028207,AGAP028709,AGAP028748,AGAP028749,AGAP028750,AGAP028751,AGAP029204,AGAP029576,AGAP029715,	19.2	1.48	1.63	4.34941e-05	0.000710404	0.00213121	E
GO:0006575	cellular modified amino acid metabolic process	70	21	AGAP000888,AGAP002198,AGAP003015,AGAP003257,AGAP004171,AGAP004172,AGAP004378,AGAP004379,AGAP004380,AGAP004382,AGAP004383,AGAP006132,AGAP007123,AGAP008915,AGAP009191,AGAP009195,AGAP009342,AGAP010404,AGAP012702,AGAP012838,AGAP029820,	30	2.31	2.9	0.000144277	0.00176739	0.00706955	E
GO:0003012	muscle system process	4	4	AGAP001053,AGAP001797,AGAP001799,AGAP002350,	100	7.69	inf	0.000284337	0.00278651	0.0139325	E
GO:0005975	carbohydrate metabolic process	235	49	AGAP001420,AGAP001863,AGAP001903,AGAP002055,AGAP002317,AGAP002318,AGAP002564,AGAP002796,AGAP002798,AGAP002914,AGAP003581,AGAP003582,AGAP003636,AGAP003993,AGAP004397,AGAP004880,AGAP005339,AGAP005721,AGAP005860,AGAP006019,AGAP006086,AGAP006422,AGAP006423,AGAP006424,AGAP006425,AGAP007642,AGAP007794,AGAP007827,AGAP007939,AGAP008548,AGAP008561,AGAP008562,AGAP008566,AGAP008961,AGAP008962,AGAP008963,AGAP009118,AGAP009127,AGAP009622,AGAP009623,AGAP010463,AGAP011033,AGAP011479,AGAP012048,AGAP012230,AGAP012567,AGAP013496,AGAP028046,AGAP029332,	20.9	1.6	1.79	0.000462133	0.00377408	0.0226445	E
GO:0006629	lipid metabolic process	423	78	AGAP000010,AGAP000091,AGAP000092,AGAP000165,AGAP000210,AGAP000211,AGAP000519,AGAP000595,AGAP000907,AGAP000946,AGAP001038,AGAP001764,AGAP001825,AGAP002226,AGAP002291,AGAP002417,AGAP002503,AGAP002592,AGAP002767,AGAP002769,AGAP002872,AGAP003049,AGAP003209,AGAP003414,AGAP003481,AGAP003482,AGAP003500,AGAP003501,AGAP003608,AGAP004054,AGAP004209,AGAP004373,AGAP004396,AGAP004572,AGAP004630,AGAP005511,AGAP005512,AGAP005513,AGAP005662,AGAP005737,AGAP005984,AGAP006819,AGAP007134,AGAP007284,AGAP008143,AGAP008260,AGAP008487,AGAP008545,AGAP008780,AGAP009104,AGAP009407,AGAP009414,AGAP009633,AGAP009703,AGAP009946,AGAP010149,AGAP010150,AGAP010151,AGAP010178,AGAP010463,AGAP010604,AGAP010605,AGAP010785,AGAP011282,AGAP011402,AGAP011603,AGAP011736,AGAP012391,AGAP013229,AGAP013318,AGAP013451,AGAP028206,AGAP029305,AGAP029753,AGAP029754,AGAP029755,AGAP029756,AGAP029757,	18.4	1.42	1.54	0.000735519	0.00463362	0.0360404	E
GO:0006520	cellular amino acid metabolic process	162	36	AGAP000011,AGAP001116,AGAP002198,AGAP002355,AGAP002397,AGAP002499,AGAP002721,AGAP002761,AGAP003015,AGAP003321,AGAP003361,AGAP003571,AGAP003688,AGAP004097,AGAP005009,AGAP005153,AGAP005323,AGAP005581,AGAP005618,AGAP005712,AGAP005781,AGAP006020,AGAP006780,AGAP007123,AGAP007302,AGAP007305,AGAP008141,AGAP008783,AGAP009433,AGAP009685,AGAP011098,AGAP011158,AGAP011172,AGAP011806,AGAP011948,AGAP012308,	22.2	1.71	1.94	0.000756509	0.00463362	0.037069	E
GO:0023052	signaling	966	157	AGAP000038,AGAP000068,AGAP000214,AGAP000236,AGAP000280,AGAP000329,AGAP000347,AGAP000369,AGAP000389,AGAP000445,AGAP000466,AGAP000477,AGAP000519,AGAP000606,AGAP000726,AGAP000854,AGAP000859,AGAP000955,AGAP001022,AGAP001030,AGAP001100,AGAP001161,AGAP001162,AGAP001175,AGAP001212,AGAP001238,AGAP001382,AGAP001434,AGAP001478,AGAP001498,AGAP001506,AGAP001558,AGAP001562,AGAP001592,AGAP001985,AGAP001990,AGAP002090,AGAP002152,AGAP002226,AGAP002250,AGAP002292,AGAP002430,AGAP002443,AGAP002462,AGAP002519,AGAP002536,AGAP002537,AGAP002560,AGAP002577,AGAP002886,AGAP002972,AGAP003092,AGAP003283,AGAP003509,AGAP003603,AGAP003604,AGAP003631,AGAP003658,AGAP003675,AGAP003712,AGAP003718,AGAP004123,AGAP004209,AGAP004222,AGAP004223,AGAP004506,AGAP004553,AGAP004554,AGAP004564,AGAP004595,AGAP004642,AGAP004783,AGAP004829,AGAP005001,AGAP005002,AGAP005034,AGAP005205,AGAP005229,AGAP005255,AGAP005289,AGAP005302,AGAP005356,AGAP005464,AGAP005465,AGAP005518,AGAP005681,AGAP005776,AGAP005931,AGAP006025,AGAP006027,AGAP006028,AGAP006126,AGAP006179,AGAP006216,AGAP006263,AGAP006279,AGAP006342,AGAP006343,AGAP006974,AGAP007086,AGAP007177,AGAP007307,AGAP007339,AGAP007367,AGAP007369,AGAP007615,AGAP007707,AGAP007942,AGAP007992,AGAP008082,AGAP008301,AGAP008302,AGAP008304,AGAP008588,AGAP008644,AGAP008650,AGAP008691,AGAP008702,AGAP008775,AGAP008834,AGAP008940,AGAP008967,AGAP009275,AGAP009315,AGAP009493,AGAP009730,AGAP010134,AGAP010162,AGAP010272,AGAP010436,AGAP010437,AGAP010463,AGAP010486,AGAP010513,AGAP010604,AGAP010605,AGAP010851,AGAP011097,AGAP011179,AGAP011306,AGAP011320,AGAP011476,AGAP011499,AGAP011642,AGAP012026,AGAP012070,AGAP012190,AGAP012378,AGAP012429,AGAP012578,AGAP012959,AGAP013149,AGAP029048,AGAP029460,AGAP029576,AGAP029618,AGAP029619,	16.3	1.25	1.34	0.00124273	0.00676597	0.0608937	E
GO:0006790	sulfur compound metabolic process	146	32	AGAP000888,AGAP000907,AGAP002198,AGAP002503,AGAP002721,AGAP003257,AGAP003481,AGAP003482,AGAP004171,AGAP004172,AGAP004378,AGAP004379,AGAP004380,AGAP004382,AGAP004383,AGAP005153,AGAP005618,AGAP005984,AGAP006132,AGAP006569,AGAP008545,AGAP008915,AGAP009191,AGAP009195,AGAP009342,AGAP010404,AGAP010421,AGAP010785,AGAP011172,AGAP011736,AGAP012702,AGAP012838,	21.9	1.69	1.9	0.00183481	0.00899054	0.0899054	E
GO:0055086	nucleobase-containing small molecule metabolic process	225	43	AGAP000179,AGAP000214,AGAP000239,AGAP000280,AGAP000907,AGAP001420,AGAP001600,AGAP001985,AGAP002198,AGAP002499,AGAP002503,AGAP002564,AGAP002721,AGAP003283,AGAP003481,AGAP003482,AGAP004554,AGAP004564,AGAP005457,AGAP005458,AGAP005944,AGAP005945,AGAP005984,AGAP006569,AGAP006906,AGAP006907,AGAP007140,AGAP007642,AGAP007730,AGAP007827,AGAP007918,AGAP008304,AGAP008545,AGAP008691,AGAP009315,AGAP009433,AGAP009623,AGAP010421,AGAP010436,AGAP010785,AGAP011026,AGAP011736,AGAP029576,	19.1	1.47	1.6	0.00558271	0.0248684	0.273553	E
GO:0055065	metal ion homeostasis	82	19	AGAP000100,AGAP000376,AGAP001011,AGAP002159,AGAP002859,AGAP003274,AGAP003738,AGAP004518,AGAP006186,AGAP006902,AGAP008435,AGAP008732,AGAP009595,AGAP011499,AGAP012179,AGAP012772,AGAP029048,AGAP029241,AGAP029593,	23.2	1.78	2.03	0.00786085	0.0320985	0.385181	E
GO:0071941	nitrogen cycle metabolic process	2	2	AGAP003015,AGAP008783,	100	7.69	inf	0.0168834	0.0636374	0.827286	E
ID	Name	Bgd count	Result count	Result gene list	Pct of bgd	Fold enrichment	Odds ratio	P-value	Benjamini	Bonferroni	Cluster
GO:0006457	protein folding	87	13	AGAP001502,AGAP002130,AGAP004581,AGAP004582,AGAP004583,AGAP005267,AGAP006117,AGAP007107,AGAP007541,AGAP008327,AGAP009996,AGAP010188,AGAP012891,	14.9	3.85	4.46	2.79454e-05	0.00159289	0.00159289	F
GO:0006310	DNA recombination	78	9	AGAP001166,AGAP004029,AGAP007402,AGAP007405,AGAP007582,AGAP007775,AGAP008836,AGAP009060,AGAP010060,	11.5	2.97	3.28	0.00310624	0.0885277	0.177055	F
GO:0006325	chromatin organization	134	11	AGAP003911,AGAP003923,AGAP005023,AGAP005026,AGAP011193,AGAP012198,AGAP012555,AGAP012574,AGAP012586,AGAP012710,AGAP012894,	8.2	2.12	2.25	0.0150187	0.217528	0.856066	F
GO:0006260	DNA replication	84	8	AGAP001166,AGAP002477,AGAP002581,AGAP007582,AGAP007775,AGAP008088,AGAP008352,AGAP010835,	9.5	2.46	2.64	0.0159571	0.217528	0.909553	F
GO:0000278	mitotic cell cycle	157	12	AGAP000147,AGAP000751,AGAP001218,AGAP002778,AGAP003801,AGAP004579,AGAP004963,AGAP008652,AGAP008673,AGAP008836,AGAP010835,AGAP012471,	7.6	1.97	2.08	0.0190814	0.217528	1	F
GO:0007005	mitochondrion organization	145	11	AGAP000813,AGAP001603,AGAP002277,AGAP002778,AGAP004657,AGAP005550,AGAP007296,AGAP007775,AGAP008539,AGAP010939,AGAP013167,	7.6	1.96	2.06	0.025424	0.241528	1	F
GO:0042254	ribosome biogenesis	209	14	AGAP003007,AGAP003698,AGAP004206,AGAP004556,AGAP004678,AGAP005927,AGAP006438,AGAP008163,AGAP008325,AGAP010702,AGAP011713,AGAP011858,AGAP012906,AGAP013223,	6.7	1.73	1.81	0.0329897	0.243565	1	F
GO:0006281	DNA repair	171	12	AGAP001166,AGAP001967,AGAP004029,AGAP007402,AGAP007405,AGAP007582,AGAP007775,AGAP008352,AGAP008673,AGAP008836,AGAP010060,AGAP012599,	7	1.81	1.9	0.0341846	0.243565	1	F
ID	Name	Bgd count	Result count	Result gene list	Pct of bgd	Fold enrichment	Odds ratio	P-value	Benjamini	Bonferroni	Cluster
GO:0036211	protein modification process	970	229	AGAP000029,AGAP000171,AGAP000205,AGAP000234,AGAP000248,AGAP000249,AGAP000250,AGAP000258,AGAP000310,AGAP000312,AGAP000339,AGAP000374,AGAP000406,AGAP000434,AGAP000615,AGAP000617,AGAP000619,AGAP000627,AGAP000763,AGAP000847,AGAP000934,AGAP001058,AGAP001068,AGAP001103,AGAP001109,AGAP001157,AGAP001296,AGAP001446,AGAP001559,AGAP001654,AGAP001729,AGAP001752,AGAP001793,AGAP001804,AGAP001867,AGAP001877,AGAP001888,AGAP001947,AGAP002019,AGAP002028,AGAP002067,AGAP002086,AGAP002110,AGAP002119,AGAP002169,AGAP002246,AGAP002266,AGAP002371,AGAP002396,AGAP002420,AGAP002469,AGAP002599,AGAP002647,AGAP002686,AGAP002712,AGAP002832,AGAP002880,AGAP002943,AGAP002952,AGAP002966,AGAP003004,AGAP003013,AGAP003040,AGAP003114,AGAP003126,AGAP003134,AGAP003158,AGAP003160,AGAP003179,AGAP003222,AGAP003230,AGAP003282,AGAP003560,AGAP003643,AGAP003755,AGAP003853,AGAP003967,AGAP004032,AGAP004062,AGAP004117,AGAP004271,AGAP004291,AGAP004321,AGAP004420,AGAP004429,AGAP004550,AGAP004683,AGAP004774,AGAP004816,AGAP004938,AGAP005031,AGAP005119,AGAP005173,AGAP005187,AGAP005220,AGAP005225,AGAP005299,AGAP005322,AGAP005324,AGAP005533,AGAP005541,AGAP005569,AGAP005643,AGAP005654,AGAP005680,AGAP005729,AGAP005772,AGAP005817,AGAP005863,AGAP005898,AGAP005910,AGAP005954,AGAP006041,AGAP006127,AGAP006171,AGAP006254,AGAP006269,AGAP006340,AGAP006428,AGAP006510,AGAP006511,AGAP006575,AGAP006680,AGAP006715,AGAP006925,AGAP006960,AGAP006988,AGAP006994,AGAP007001,AGAP007106,AGAP007118,AGAP007130,AGAP007143,AGAP007174,AGAP007335,AGAP007342,AGAP007387,AGAP007538,AGAP007600,AGAP007617,AGAP007638,AGAP007805,AGAP007807,AGAP007870,AGAP007873,AGAP007884,AGAP007892,AGAP007978,AGAP008026,AGAP008336,AGAP008354,AGAP008412,AGAP008612,AGAP008613,AGAP008719,AGAP008805,AGAP008885,AGAP008948,AGAP009034,AGAP009070,AGAP009329,AGAP009341,AGAP009348,AGAP009459,AGAP009507,AGAP009511,AGAP009563,AGAP009826,AGAP009827,AGAP009913,AGAP009970,AGAP009979,AGAP010088,AGAP010276,AGAP010289,AGAP010303,AGAP010313,AGAP010336,AGAP010419,AGAP010497,AGAP010551,AGAP010610,AGAP010710,AGAP010874,AGAP010891,AGAP010984,AGAP011055,AGAP011085,AGAP011192,AGAP011217,AGAP011242,AGAP011487,AGAP011587,AGAP011688,AGAP011776,AGAP011872,AGAP011892,AGAP011932,AGAP012058,AGAP012101,AGAP012148,AGAP012186,AGAP012193,AGAP012229,AGAP012248,AGAP012368,AGAP012376,AGAP012424,AGAP012440,AGAP012481,AGAP012499,AGAP012519,AGAP012880,AGAP013266,AGAP013401,AGAP013457,AGAP013475,AGAP028425,AGAP028632,AGAP029102,AGAP029129,AGAP029243,AGAP029462,AGAP029507,AGAP029574,AGAP029657,AGAP029666,AGAP029812,AGAP029902,	23.6	1.91	2.45	8.99522e-25	5.48708e-23	5.48708e-23	G
GO:0008150	biological process	7767	1053	AGAP000005,AGAP000012,AGAP000022,AGAP000029,AGAP000049,AGAP000064,AGAP000082,AGAP000090,AGAP000099,AGAP000112,AGAP000116,AGAP000149,AGAP000161,AGAP000164,AGAP000171,AGAP000178,AGAP000187,AGAP000205,AGAP000234,AGAP000240,AGAP000248,AGAP000249,AGAP000250,AGAP000258,AGAP000272,AGAP000289,AGAP000304,AGAP000306,AGAP000310,AGAP000312,AGAP000320,AGAP000325,AGAP000332,AGAP000337,AGAP000339,AGAP000374,AGAP000392,AGAP000403,AGAP000405,AGAP000406,AGAP000407,AGAP000416,AGAP000428,AGAP000434,AGAP000436,AGAP000441,AGAP000447,AGAP000452,AGAP000453,AGAP000454,AGAP000463,AGAP000469,AGAP000470,AGAP000473,AGAP000479,AGAP000483,AGAP000491,AGAP000500,AGAP000507,AGAP000526,AGAP000529,AGAP000544,AGAP000560,AGAP000561,AGAP000599,AGAP000615,AGAP000617,AGAP000619,AGAP000620,AGAP000626,AGAP000627,AGAP000634,AGAP000651,AGAP000662,AGAP000700,AGAP000704,AGAP000723,AGAP000733,AGAP000763,AGAP000783,AGAP000808,AGAP000812,AGAP000826,AGAP000829,AGAP000841,AGAP000847,AGAP000861,AGAP000864,AGAP000870,AGAP000880,AGAP000889,AGAP000891,AGAP000934,AGAP000948,AGAP000951,AGAP000973,AGAP000975,AGAP000979,AGAP000985,AGAP001004,AGAP001019,AGAP001035,AGAP001037,AGAP001046,AGAP001058,AGAP001064,AGAP001068,AGAP001073,AGAP001081,AGAP001083,AGAP001099,AGAP001103,AGAP001104,AGAP001109,AGAP001133,AGAP001135,AGAP001153,AGAP001154,AGAP001157,AGAP001168,AGAP001195,AGAP001219,AGAP001234,AGAP001255,AGAP001271,AGAP001285,AGAP001287,AGAP001296,AGAP001322,AGAP001338,AGAP001341,AGAP001363,AGAP001373,AGAP001399,AGAP001411,AGAP001414,AGAP001421,AGAP001438,AGAP001446,AGAP001447,AGAP001460,AGAP001469,AGAP001488,AGAP001490,AGAP001499,AGAP001519,AGAP001527,AGAP001533,AGAP001559,AGAP001565,AGAP001640,AGAP001643,AGAP001645,AGAP001646,AGAP001652,AGAP001654,AGAP001702,AGAP001703,AGAP001729,AGAP001733,AGAP001734,AGAP001745,AGAP001752,AGAP001754,AGAP001793,AGAP001794,AGAP001804,AGAP001818,AGAP001827,AGAP001859,AGAP001867,AGAP001877,AGAP001886,AGAP001888,AGAP001908,AGAP001930,AGAP001944,AGAP001947,AGAP001948,AGAP001957,AGAP001976,AGAP001978,AGAP001994,AGAP002014,AGAP002016,AGAP002019,AGAP002026,AGAP002028,AGAP002030,AGAP002035,AGAP002062,AGAP002064,AGAP002067,AGAP002086,AGAP002094,AGAP002101,AGAP002110,AGAP002119,AGAP002123,AGAP002127,AGAP002132,AGAP002169,AGAP002177,AGAP002183,AGAP002193,AGAP002215,AGAP002246,AGAP002248,AGAP002253,AGAP002265,AGAP002266,AGAP002290,AGAP002295,AGAP002302,AGAP002321,AGAP002334,AGAP002336,AGAP002340,AGAP002351,AGAP002356,AGAP002364,AGAP002371,AGAP002396,AGAP002414,AGAP002420,AGAP002427,AGAP002440,AGAP002469,AGAP002482,AGAP002488,AGAP002502,AGAP002509,AGAP002512,AGAP002523,AGAP002538,AGAP002569,AGAP002570,AGAP002597,AGAP002599,AGAP002647,AGAP002656,AGAP002685,AGAP002686,AGAP002712,AGAP002729,AGAP002742,AGAP002753,AGAP002760,AGAP002780,AGAP002782,AGAP002812,AGAP002822,AGAP002823,AGAP002832,AGAP002838,AGAP002841,AGAP002880,AGAP002892,AGAP002917,AGAP002919,AGAP002943,AGAP002947,AGAP002952,AGAP002959,AGAP002966,AGAP002969,AGAP002982,AGAP003004,AGAP003013,AGAP003018,AGAP003021,AGAP003026,AGAP003040,AGAP003078,AGAP003114,AGAP003118,AGAP003126,AGAP003134,AGAP003140,AGAP003143,AGAP003147,AGAP003157,AGAP003158,AGAP003159,AGAP003160,AGAP003168,AGAP003179,AGAP003182,AGAP003207,AGAP003217,AGAP003219,AGAP003222,AGAP003230,AGAP003232,AGAP003282,AGAP003346,AGAP003366,AGAP003410,AGAP003423,AGAP003424,AGAP003428,AGAP003484,AGAP003497,AGAP003503,AGAP003506,AGAP003519,AGAP003546,AGAP003556,AGAP003560,AGAP003565,AGAP003566,AGAP003615,AGAP003616,AGAP003619,AGAP003643,AGAP003644,AGAP003702,AGAP003711,AGAP003723,AGAP003745,AGAP003755,AGAP003803,AGAP003810,AGAP003814,AGAP003818,AGAP003820,AGAP003824,AGAP003853,AGAP003863,AGAP003865,AGAP003872,AGAP003873,AGAP003874,AGAP003914,AGAP003925,AGAP003936,AGAP003940,AGAP003943,AGAP003967,AGAP003970,AGAP003974,AGAP003979,AGAP004000,AGAP004011,AGAP004025,AGAP004028,AGAP004032,AGAP004039,AGAP004048,AGAP004062,AGAP004065,AGAP004086,AGAP004092,AGAP004100,AGAP004117,AGAP004136,AGAP004144,AGAP004152,AGAP004191,AGAP004194,AGAP004240,AGAP004265,AGAP004271,AGAP004291,AGAP004311,AGAP004321,AGAP004349,AGAP004408,AGAP004420,AGAP004429,AGAP004467,AGAP004468,AGAP004477,AGAP004480,AGAP004483,AGAP004486,AGAP004492,AGAP004499,AGAP004510,AGAP004524,AGAP004541,AGAP004545,AGAP004550,AGAP004560,AGAP004593,AGAP004654,AGAP004659,AGAP004672,AGAP004679,AGAP004683,AGAP004691,AGAP004750,AGAP004753,AGAP004754,AGAP004764,AGAP004769,AGAP004772,AGAP004774,AGAP004775,AGAP004801,AGAP004816,AGAP004817,AGAP004841,AGAP004852,AGAP004866,AGAP004867,AGAP004870,AGAP004882,AGAP004892,AGAP004931,AGAP004934,AGAP004938,AGAP004955,AGAP004956,AGAP005006,AGAP005017,AGAP005021,AGAP005031,AGAP005032,AGAP005048,AGAP005049,AGAP005082,AGAP005110,AGAP005119,AGAP005125,AGAP005127,AGAP005133,AGAP005136,AGAP005139,AGAP005173,AGAP005177,AGAP005187,AGAP005216,AGAP005220,AGAP005225,AGAP005227,AGAP005236,AGAP005245,AGAP005259,AGAP005262,AGAP005263,AGAP005264,AGAP005265,AGAP005290,AGAP005299,AGAP005316,AGAP005317,AGAP005322,AGAP005324,AGAP005336,AGAP005344,AGAP005351,AGAP005364,AGAP005382,AGAP005391,AGAP005413,AGAP005415,AGAP005484,AGAP005494,AGAP005504,AGAP005505,AGAP005510,AGAP005523,AGAP005533,AGAP005541,AGAP005545,AGAP005549,AGAP005552,AGAP005560,AGAP005569,AGAP005573,AGAP005575,AGAP005604,AGAP005609,AGAP005619,AGAP005624,AGAP005630,AGAP005640,AGAP005643,AGAP005654,AGAP005680,AGAP005700,AGAP005729,AGAP005731,AGAP005738,AGAP005745,AGAP005746,AGAP005747,AGAP005771,AGAP005772,AGAP005777,AGAP005799,AGAP005817,AGAP005853,AGAP005863,AGAP005881,AGAP005884,AGAP005891,AGAP005895,AGAP005898,AGAP005904,AGAP005906,AGAP005910,AGAP005913,AGAP005918,AGAP005921,AGAP005953,AGAP005954,AGAP005963,AGAP005973,AGAP006041,AGAP006046,AGAP006061,AGAP006091,AGAP006097,AGAP006127,AGAP006133,AGAP006140,AGAP006141,AGAP006165,AGAP006171,AGAP006173,AGAP006237,AGAP006240,AGAP006244,AGAP006254,AGAP006255,AGAP006269,AGAP006328,AGAP006340,AGAP006354,AGAP006365,AGAP006366,AGAP006384,AGAP006388,AGAP006413,AGAP006428,AGAP006436,AGAP006454,AGAP006457,AGAP006462,AGAP006471,AGAP006477,AGAP006510,AGAP006511,AGAP006518,AGAP006575,AGAP006608,AGAP006616,AGAP006623,AGAP006629,AGAP006648,AGAP006661,AGAP006668,AGAP006678,AGAP006680,AGAP006682,AGAP006685,AGAP006714,AGAP006715,AGAP006758,AGAP006778,AGAP006783,AGAP006803,AGAP006817,AGAP006820,AGAP006880,AGAP006888,AGAP006925,AGAP006943,AGAP006960,AGAP006988,AGAP006990,AGAP006992,AGAP006994,AGAP006996,AGAP006998,AGAP007001,AGAP007018,AGAP007019,AGAP007050,AGAP007080,AGAP007106,AGAP007118,AGAP007130,AGAP007143,AGAP007174,AGAP007175,AGAP007203,AGAP007204,AGAP007207,AGAP007212,AGAP007213,AGAP007301,AGAP007335,AGAP007342,AGAP007361,AGAP007363,AGAP007375,AGAP007376,AGAP007379,AGAP007387,AGAP007395,AGAP007396,AGAP007418,AGAP007512,AGAP007538,AGAP007546,AGAP007566,AGAP007568,AGAP007576,AGAP007592,AGAP007596,AGAP007600,AGAP007603,AGAP007605,AGAP007617,AGAP007623,AGAP007638,AGAP007643,AGAP007670,AGAP007698,AGAP007706,AGAP007710,AGAP007712,AGAP007721,AGAP007726,AGAP007728,AGAP007771,AGAP007784,AGAP007805,AGAP007807,AGAP007810,AGAP007825,AGAP007826,AGAP007852,AGAP007864,AGAP007870,AGAP007873,AGAP007874,AGAP007884,AGAP007891,AGAP007892,AGAP007896,AGAP007917,AGAP007921,AGAP007925,AGAP007944,AGAP007954,AGAP007978,AGAP007998,AGAP008017,AGAP008026,AGAP008047,AGAP008073,AGAP008084,AGAP008087,AGAP008106,AGAP008107,AGAP008111,AGAP008122,AGAP008137,AGAP008162,AGAP008181,AGAP008184,AGAP008236,AGAP008239,AGAP008263,AGAP008265,AGAP008267,AGAP008269,AGAP008287,AGAP008298,AGAP008303,AGAP008305,AGAP008332,AGAP008336,AGAP008354,AGAP008412,AGAP008418,AGAP008420,AGAP008489,AGAP008494,AGAP008497,AGAP008516,AGAP008528,AGAP008574,AGAP008612,AGAP008613,AGAP008620,AGAP008625,AGAP008633,AGAP008641,AGAP008697,AGAP008719,AGAP008737,AGAP008774,AGAP008790,AGAP008805,AGAP008828,AGAP008838,AGAP008847,AGAP008854,AGAP008873,AGAP008875,AGAP008885,AGAP008887,AGAP008895,AGAP008906,AGAP008908,AGAP008912,AGAP008914,AGAP008935,AGAP008947,AGAP008948,AGAP008970,AGAP008973,AGAP008991,AGAP009010,AGAP009023,AGAP009030,AGAP009034,AGAP009043,AGAP009044,AGAP009059,AGAP009070,AGAP009119,AGAP009134,AGAP009141,AGAP009180,AGAP009185,AGAP009234,AGAP009278,AGAP009288,AGAP009290,AGAP009325,AGAP009329,AGAP009341,AGAP009348,AGAP009457,AGAP009459,AGAP009507,AGAP009511,AGAP009523,AGAP009546,AGAP009563,AGAP009587,AGAP009601,AGAP009607,AGAP009643,AGAP009648,AGAP009661,AGAP009681,AGAP009694,AGAP009701,AGAP009739,AGAP009765,AGAP009772,AGAP009777,AGAP009781,AGAP009811,AGAP009826,AGAP009827,AGAP009835,AGAP009837,AGAP009840,AGAP009846,AGAP009905,AGAP009913,AGAP009914,AGAP009921,AGAP009940,AGAP009942,AGAP009950,AGAP009970,AGAP009971,AGAP009979,AGAP010087,AGAP010088,AGAP010135,AGAP010176,AGAP010177,AGAP010189,AGAP010192,AGAP010197,AGAP010202,AGAP010214,AGAP010219,AGAP010265,AGAP010268,AGAP010273,AGAP010276,AGAP010288,AGAP010289,AGAP010297,AGAP010303,AGAP010312,AGAP010313,AGAP010318,AGAP010336,AGAP010339,AGAP010342,AGAP010380,AGAP010393,AGAP010418,AGAP010419,AGAP010420,AGAP010426,AGAP010462,AGAP010480,AGAP010483,AGAP010490,AGAP010497,AGAP010498,AGAP010516,AGAP010551,AGAP010556,AGAP010564,AGAP010610,AGAP010611,AGAP010626,AGAP010643,AGAP010686,AGAP010700,AGAP010710,AGAP010736,AGAP010756,AGAP010767,AGAP010770,AGAP010787,AGAP010801,AGAP010873,AGAP010874,AGAP010875,AGAP010891,AGAP010937,AGAP010956,AGAP010965,AGAP010984,AGAP011036,AGAP011055,AGAP011085,AGAP011108,AGAP011123,AGAP011127,AGAP011135,AGAP011170,AGAP011192,AGAP011203,AGAP011217,AGAP011242,AGAP011243,AGAP011247,AGAP011283,AGAP011291,AGAP011292,AGAP011299,AGAP011328,AGAP011336,AGAP011340,AGAP011360,AGAP011362,AGAP011363,AGAP011374,AGAP011375,AGAP011393,AGAP011401,AGAP011412,AGAP011425,AGAP011446,AGAP011447,AGAP011449,AGAP011454,AGAP011483,AGAP011487,AGAP011491,AGAP011532,AGAP011545,AGAP011546,AGAP011552,AGAP011583,AGAP011587,AGAP011623,AGAP011626,AGAP011627,AGAP011637,AGAP011678,AGAP011688,AGAP011690,AGAP011701,AGAP011707,AGAP011723,AGAP011727,AGAP011745,AGAP011746,AGAP011756,AGAP011763,AGAP011769,AGAP011770,AGAP011776,AGAP011797,AGAP011804,AGAP011805,AGAP011821,AGAP011822,AGAP011825,AGAP011827,AGAP011837,AGAP011838,AGAP011849,AGAP011850,AGAP011872,AGAP011885,AGAP011886,AGAP011888,AGAP011892,AGAP011895,AGAP011907,AGAP011925,AGAP011932,AGAP011933,AGAP011962,AGAP011983,AGAP012001,AGAP012009,AGAP012029,AGAP012045,AGAP012053,AGAP012058,AGAP012080,AGAP012087,AGAP012096,AGAP012101,AGAP012109,AGAP012140,AGAP012148,AGAP012174,AGAP012175,AGAP012186,AGAP012193,AGAP012203,AGAP012227,AGAP012229,AGAP012239,AGAP012240,AGAP012248,AGAP012272,AGAP012273,AGAP012289,AGAP012335,AGAP012363,AGAP012368,AGAP012369,AGAP012376,AGAP012379,AGAP012400,AGAP012403,AGAP012424,AGAP012432,AGAP012440,AGAP012464,AGAP012481,AGAP012499,AGAP012503,AGAP012519,AGAP012645,AGAP012663,AGAP012683,AGAP012704,AGAP012880,AGAP012908,AGAP012922,AGAP012986,AGAP013008,AGAP013011,AGAP013032,AGAP013054,AGAP013093,AGAP013143,AGAP013226,AGAP013266,AGAP013287,AGAP013292,AGAP013357,AGAP013384,AGAP013386,AGAP013401,AGAP013404,AGAP013441,AGAP013455,AGAP013457,AGAP013475,AGAP013495,AGAP013499,AGAP028011,AGAP028012,AGAP028133,AGAP028360,AGAP028364,AGAP028371,AGAP028387,AGAP028389,AGAP028425,AGAP028598,AGAP028631,AGAP028632,AGAP028638,AGAP028740,AGAP029053,AGAP029101,AGAP029102,AGAP029104,AGAP029129,AGAP029190,AGAP029238,AGAP029243,AGAP029322,AGAP029370,AGAP029444,AGAP029450,AGAP029455,AGAP029458,AGAP029462,AGAP029467,AGAP029496,AGAP029501,AGAP029505,AGAP029507,AGAP029516,AGAP029519,AGAP029549,AGAP029572,AGAP029574,AGAP029592,AGAP029594,AGAP029598,AGAP029617,AGAP029653,AGAP029654,AGAP029657,AGAP029661,AGAP029662,AGAP029666,AGAP029668,AGAP029687,AGAP029738,AGAP029751,AGAP029771,AGAP029804,AGAP029812,AGAP029814,AGAP029902,AGAP029990,	13.6	1.1	1.56	9.78556e-11	2.13583e-09	5.96919e-09	G
GO:0016071	mRNA metabolic process	250	68	AGAP000049,AGAP000178,AGAP000332,AGAP000337,AGAP000826,AGAP001133,AGAP001195,AGAP001271,AGAP001338,AGAP001414,AGAP001519,AGAP001640,AGAP001643,AGAP002035,AGAP002177,AGAP002780,AGAP003182,AGAP003232,AGAP003497,AGAP003619,AGAP003936,AGAP004011,AGAP004028,AGAP005136,AGAP005322,AGAP005391,AGAP005413,AGAP005415,AGAP005523,AGAP005549,AGAP005640,AGAP005680,AGAP006240,AGAP006365,AGAP007212,AGAP007395,AGAP007670,AGAP007825,AGAP007874,AGAP008111,AGAP008122,AGAP008181,AGAP008236,AGAP008263,AGAP008269,AGAP008298,AGAP008303,AGAP008528,AGAP008885,AGAP009030,AGAP009601,AGAP009905,AGAP010339,AGAP010483,AGAP010626,AGAP011217,AGAP011328,AGAP011340,AGAP011637,AGAP011837,AGAP011907,AGAP011933,AGAP012363,AGAP012369,AGAP012645,AGAP013495,AGAP028631,AGAP029738,	27.2	2.2	2.74	1.05041e-10	2.13583e-09	6.40748e-09	G
GO:0000278	mitotic cell cycle	157	47	AGAP000374,AGAP000406,AGAP000651,AGAP001135,AGAP001219,AGAP001363,AGAP001702,AGAP001793,AGAP002064,AGAP002127,AGAP002248,AGAP002302,AGAP002760,AGAP002822,AGAP002947,AGAP003158,AGAP003865,AGAP004194,AGAP004467,AGAP004956,AGAP005290,AGAP005575,AGAP005630,AGAP005772,AGAP006388,AGAP006661,AGAP006803,AGAP007568,AGAP007706,AGAP007826,AGAP008420,AGAP008847,AGAP009290,AGAP009459,AGAP009914,AGAP010176,AGAP010219,AGAP010297,AGAP010643,AGAP010956,AGAP011425,AGAP011690,AGAP011769,AGAP011849,AGAP012499,AGAP028632,AGAP029243,	29.9	2.43	3.11	2.97561e-09	4.5378e-08	1.81512e-07	G
GO:0030163	protein catabolic process	256	65	AGAP000171,AGAP000312,AGAP000374,AGAP000615,AGAP000733,AGAP000951,AGAP001058,AGAP001068,AGAP001157,AGAP001296,AGAP001745,AGAP001859,AGAP002028,AGAP002169,AGAP002538,AGAP002597,AGAP002599,AGAP003179,AGAP003428,AGAP003560,AGAP003615,AGAP003643,AGAP003853,AGAP004271,AGAP004499,AGAP004683,AGAP005032,AGAP005048,AGAP005324,AGAP005344,AGAP005630,AGAP005954,AGAP005963,AGAP006041,AGAP006127,AGAP007001,AGAP007106,AGAP007143,AGAP007204,AGAP007418,AGAP007538,AGAP007600,AGAP007807,AGAP007870,AGAP008620,AGAP008719,AGAP008805,AGAP009288,AGAP009348,AGAP009511,AGAP009546,AGAP010088,AGAP010197,AGAP010289,AGAP010610,AGAP010891,AGAP010965,AGAP011242,AGAP011892,AGAP012248,AGAP029322,AGAP029574,AGAP029617,AGAP029657,AGAP029666,	25.4	2.06	2.49	5.80671e-09	7.08419e-08	3.5421e-07	G
GO:0016192	vesicle-mediated transport	316	75	AGAP000116,AGAP000161,AGAP000392,AGAP000529,AGAP000599,AGAP000700,AGAP000864,AGAP000948,AGAP001058,AGAP001064,AGAP001081,AGAP001285,AGAP001322,AGAP001399,AGAP001703,AGAP001733,AGAP001886,AGAP002215,AGAP002440,AGAP002538,AGAP003018,AGAP003021,AGAP003723,AGAP003820,AGAP003824,AGAP003970,AGAP004467,AGAP004483,AGAP004593,AGAP004801,AGAP005017,AGAP005049,AGAP005263,AGAP005316,AGAP005344,AGAP005609,AGAP005771,AGAP005853,AGAP006518,AGAP006623,AGAP006648,AGAP006682,AGAP007396,AGAP007605,AGAP007698,AGAP007721,AGAP008106,AGAP008162,AGAP008184,AGAP008489,AGAP008574,AGAP008854,AGAP008875,AGAP009044,AGAP009739,AGAP009840,AGAP009846,AGAP010087,AGAP010273,AGAP010419,AGAP011135,AGAP011299,AGAP011360,AGAP011363,AGAP011374,AGAP011546,AGAP011727,AGAP011770,AGAP011932,AGAP012080,AGAP012175,AGAP012272,AGAP012432,AGAP012683,AGAP029572,	23.7	1.92	2.28	9.67191e-09	9.83311e-08	5.89986e-07	G
GO:0006325	chromatin organization	134	40	AGAP000005,AGAP000306,AGAP000619,AGAP001019,AGAP001099,AGAP001104,AGAP001154,AGAP001373,AGAP001565,AGAP001994,AGAP002062,AGAP002782,AGAP003013,AGAP003282,AGAP003616,AGAP003619,AGAP004152,AGAP004774,AGAP005264,AGAP005265,AGAP005541,AGAP005963,AGAP006133,AGAP006165,AGAP006511,AGAP006817,AGAP007335,AGAP007387,AGAP007617,AGAP007978,AGAP008017,AGAP009290,AGAP010202,AGAP010462,AGAP010700,AGAP011192,AGAP011362,AGAP011447,AGAP011688,AGAP012009,	29.9	2.42	3.09	4.85694e-08	3.85361e-07	2.96273e-06	G
GO:0006355	regulation of transcription, DNA-templated	790	148	AGAP000005,AGAP000029,AGAP000099,AGAP000164,AGAP000234,AGAP000428,AGAP000441,AGAP000463,AGAP000507,AGAP000619,AGAP000662,AGAP001019,AGAP001073,AGAP001083,AGAP001154,AGAP001373,AGAP001559,AGAP001565,AGAP001643,AGAP001645,AGAP001646,AGAP001654,AGAP001877,AGAP001948,AGAP001978,AGAP001994,AGAP002030,AGAP002035,AGAP002119,AGAP002132,AGAP002290,AGAP002321,AGAP002488,AGAP002523,AGAP002712,AGAP002753,AGAP002823,AGAP002838,AGAP003118,AGAP003410,AGAP003503,AGAP003565,AGAP003566,AGAP003619,AGAP003940,AGAP003943,AGAP004048,AGAP004191,AGAP004240,AGAP004492,AGAP004541,AGAP004659,AGAP004691,AGAP004764,AGAP004774,AGAP005021,AGAP005031,AGAP005119,AGAP005187,AGAP005225,AGAP005245,AGAP005259,AGAP005264,AGAP005336,AGAP005484,AGAP005545,AGAP005560,AGAP005573,AGAP005604,AGAP005619,AGAP005700,AGAP005731,AGAP005745,AGAP005746,AGAP005747,AGAP005772,AGAP005895,AGAP006046,AGAP006061,AGAP006133,AGAP006237,AGAP006384,AGAP006428,AGAP006436,AGAP006454,AGAP006457,AGAP006477,AGAP006511,AGAP006678,AGAP006758,AGAP006817,AGAP006990,AGAP007018,AGAP007376,AGAP007387,AGAP007771,AGAP007892,AGAP007944,AGAP007954,AGAP008026,AGAP008084,AGAP008885,AGAP008914,AGAP008935,AGAP008991,AGAP009030,AGAP009141,AGAP009777,AGAP009950,AGAP010202,AGAP010288,AGAP010380,AGAP010462,AGAP010516,AGAP010564,AGAP010686,AGAP010700,AGAP010984,AGAP011127,AGAP011247,AGAP011446,AGAP011583,AGAP011626,AGAP011688,AGAP011797,AGAP011838,AGAP012001,AGAP012109,AGAP012229,AGAP012239,AGAP012273,AGAP012403,AGAP012519,AGAP012704,AGAP012880,AGAP013032,AGAP013054,AGAP013226,AGAP013287,AGAP013384,AGAP013404,AGAP013441,AGAP029129,AGAP029190,AGAP029238,AGAP029549,AGAP029574,AGAP029804,	18.7	1.52	1.72	5.05392e-08	3.85361e-07	3.08289e-06	G
GO:0007010	cytoskeleton organization	239	59	AGAP000178,AGAP000406,AGAP000723,AGAP000985,AGAP001035,AGAP001046,AGAP001081,AGAP001219,AGAP001702,AGAP001793,AGAP001886,AGAP001947,AGAP002030,AGAP002127,AGAP002248,AGAP002334,AGAP002356,AGAP002440,AGAP002509,AGAP003853,AGAP003865,AGAP004136,AGAP004194,AGAP004483,AGAP004852,AGAP005049,AGAP005110,AGAP005575,AGAP005630,AGAP005891,AGAP006141,AGAP006803,AGAP007019,AGAP007623,AGAP007706,AGAP007864,AGAP008420,AGAP008847,AGAP008854,AGAP008895,AGAP008908,AGAP009643,AGAP009914,AGAP009940,AGAP010297,AGAP010756,AGAP010770,AGAP010956,AGAP011292,AGAP011454,AGAP011690,AGAP011849,AGAP012240,AGAP012499,AGAP028638,AGAP029101,AGAP029505,AGAP029507,AGAP029516,	24.7	2	2.39	8.66286e-08	5.8715e-07	5.28435e-06	G
GO:0007059	chromosome segregation	59	22	AGAP000783,AGAP001363,AGAP002302,AGAP002822,AGAP002947,AGAP004560,AGAP006388,AGAP006661,AGAP006803,AGAP006998,AGAP007363,AGAP007568,AGAP007706,AGAP007826,AGAP009290,AGAP009914,AGAP010643,AGAP011425,AGAP011623,AGAP011690,AGAP011769,AGAP028632,	37.3	3.02	4.28	8.17427e-07	4.9863e-06	4.9863e-05	G
GO:0006281	DNA repair	171	44	AGAP000634,AGAP000733,AGAP000979,AGAP001135,AGAP001153,AGAP001154,AGAP001234,AGAP001255,AGAP001296,AGAP001421,AGAP002110,AGAP002302,AGAP002597,AGAP003157,AGAP003230,AGAP003282,AGAP003967,AGAP004408,AGAP004560,AGAP004956,AGAP005290,AGAP005643,AGAP006817,AGAP007387,AGAP007566,AGAP008332,AGAP008991,AGAP009290,AGAP009587,AGAP009607,AGAP010177,AGAP010219,AGAP010313,AGAP010787,AGAP010984,AGAP011623,AGAP011746,AGAP011769,AGAP012174,AGAP012335,AGAP012880,AGAP013386,AGAP028632,AGAP029662,	25.7	2.09	2.51	1.13637e-06	6.30169e-06	6.93186e-05	G
GO:0140014	mitotic nuclear division	41	17	AGAP001363,AGAP002248,AGAP002822,AGAP002947,AGAP006388,AGAP006661,AGAP006803,AGAP007568,AGAP007706,AGAP007826,AGAP008420,AGAP009290,AGAP009914,AGAP010643,AGAP011425,AGAP011690,AGAP028632,	41.5	3.36	5.09	2.63672e-06	1.34033e-05	0.00016084	G
GO:0065003	protein-containing complex assembly	326	58	AGAP000178,AGAP000491,AGAP000526,AGAP000560,AGAP001104,AGAP001135,AGAP001490,AGAP001519,AGAP002334,AGAP002340,AGAP002782,AGAP002959,AGAP003219,AGAP003556,AGAP003644,AGAP003865,AGAP003936,AGAP004011,AGAP004408,AGAP004956,AGAP005049,AGAP005264,AGAP005265,AGAP005322,AGAP005391,AGAP005413,AGAP005575,AGAP005624,AGAP005640,AGAP006140,AGAP006173,AGAP007019,AGAP008084,AGAP008774,AGAP008828,AGAP008847,AGAP008875,AGAP008885,AGAP009119,AGAP009837,AGAP009914,AGAP009970,AGAP010087,AGAP010219,AGAP010426,AGAP010770,AGAP010956,AGAP011135,AGAP011203,AGAP011804,AGAP011822,AGAP011825,AGAP012140,AGAP012369,AGAP012683,AGAP029102,AGAP029496,AGAP029617,	17.8	1.44	1.56	0.00235662	0.0105542	0.143754	G
GO:0000910	cytokinesis	21	8	AGAP000406,AGAP000651,AGAP001702,AGAP002742,AGAP005290,AGAP007596,AGAP007706,AGAP011532,	38.1	3.09	4.39	0.00242226	0.0105542	0.147758	G
GO:0006886	intracellular protein transport	280	49	AGAP000161,AGAP000529,AGAP000841,AGAP001064,AGAP001399,AGAP001703,AGAP001754,AGAP002183,AGAP002351,AGAP002538,AGAP003021,AGAP003503,AGAP003818,AGAP003970,AGAP004938,AGAP005082,AGAP005263,AGAP005344,AGAP005624,AGAP005630,AGAP005738,AGAP006097,AGAP006354,AGAP006648,AGAP006820,AGAP007361,AGAP007698,AGAP007728,AGAP007896,AGAP008162,AGAP008418,AGAP008494,AGAP008887,AGAP008970,AGAP009325,AGAP009840,AGAP009846,AGAP009921,AGAP010419,AGAP010497,AGAP010875,AGAP011363,AGAP011374,AGAP011491,AGAP011727,AGAP011888,AGAP013499,AGAP029450,AGAP029572,	17.5	1.42	1.53	0.00680498	0.0276736	0.415104	G
GO:0061024	membrane organization	110	23	AGAP000161,AGAP000599,AGAP000626,AGAP000700,AGAP001411,AGAP002364,AGAP003018,AGAP005316,AGAP005504,AGAP005609,AGAP005624,AGAP007698,AGAP007721,AGAP008184,AGAP008574,AGAP009840,AGAP010087,AGAP010214,AGAP011135,AGAP011483,AGAP011727,AGAP012272,AGAP029814,	20.9	1.7	1.89	0.0072641	0.0276944	0.44311	G
GO:0016073	snRNA metabolic process	26	8	AGAP002177,AGAP003159,AGAP005494,AGAP008047,AGAP010483,AGAP011393,AGAP011449,AGAP012087,	30.8	2.49	3.17	0.010601	0.0380387	0.646658	G
GO:0023052	signaling	966	142	AGAP000064,AGAP000090,AGAP000099,AGAP000149,AGAP000234,AGAP000310,AGAP000406,AGAP000407,AGAP000452,AGAP000763,AGAP000812,AGAP000841,AGAP000870,AGAP000880,AGAP000975,AGAP001004,AGAP001035,AGAP001103,AGAP001411,AGAP001488,AGAP001499,AGAP001752,AGAP001867,AGAP001947,AGAP002064,AGAP002123,AGAP002302,AGAP002371,AGAP002440,AGAP002686,AGAP002729,AGAP002760,AGAP002812,AGAP002966,AGAP003004,AGAP003026,AGAP003040,AGAP003140,AGAP003158,AGAP003160,AGAP003282,AGAP003366,AGAP003853,AGAP003863,AGAP003967,AGAP004000,AGAP004025,AGAP004039,AGAP004117,AGAP004467,AGAP004486,AGAP004510,AGAP004524,AGAP004769,AGAP004772,AGAP005032,AGAP005322,AGAP005552,AGAP005898,AGAP005904,AGAP005913,AGAP006097,AGAP006340,AGAP006354,AGAP006510,AGAP006608,AGAP006629,AGAP006685,AGAP006715,AGAP006880,AGAP006960,AGAP006988,AGAP006992,AGAP007001,AGAP007512,AGAP007538,AGAP007643,AGAP007698,AGAP007805,AGAP007873,AGAP007896,AGAP007998,AGAP008162,AGAP008267,AGAP008625,AGAP008633,AGAP008912,AGAP009034,AGAP009070,AGAP009180,AGAP009288,AGAP009325,AGAP009329,AGAP009341,AGAP009457,AGAP009459,AGAP009546,AGAP009777,AGAP009846,AGAP010192,AGAP010265,AGAP010273,AGAP010312,AGAP010313,AGAP010318,AGAP010419,AGAP010556,AGAP010611,AGAP010767,AGAP010787,AGAP010801,AGAP010875,AGAP011036,AGAP011085,AGAP011135,AGAP011242,AGAP011283,AGAP011336,AGAP011360,AGAP011363,AGAP011552,AGAP011701,AGAP011707,AGAP011769,AGAP011770,AGAP011776,AGAP011932,AGAP012148,AGAP012368,AGAP012424,AGAP012519,AGAP012663,AGAP012986,AGAP013143,AGAP013292,AGAP029053,AGAP029102,AGAP029243,AGAP029462,AGAP029592,AGAP029661,AGAP029812,	14.7	1.19	1.25	0.0122225	0.0414207	0.745573	G
GO:0006310	DNA recombination	78	17	AGAP000005,AGAP000634,AGAP001135,AGAP001255,AGAP001421,AGAP002110,AGAP002302,AGAP004408,AGAP004956,AGAP005290,AGAP008332,AGAP009290,AGAP010177,AGAP010219,AGAP011623,AGAP011769,AGAP013386,	21.8	1.77	1.99	0.0129348	0.0415276	0.789024	G
GO:0032200	telomere organization	22	7	AGAP000634,AGAP001421,AGAP003282,AGAP003967,AGAP008181,AGAP010313,AGAP010393,	31.8	2.58	3.33	0.0136312	0.0415751	0.831503	G
GO:0007163	establishment or maintenance of cell polarity	44	10	AGAP001035,AGAP002127,AGAP002356,AGAP002440,AGAP003158,AGAP004194,AGAP004483,AGAP007203,AGAP009914,AGAP011849,	22.7	1.84	2.1	0.0385168	0.111882	1	G
GO:0007018	microtubule-based movement	95	18	AGAP000161,AGAP000187,AGAP000320,AGAP000561,AGAP000723,AGAP002127,AGAP002248,AGAP002427,AGAP003925,AGAP005177,AGAP006803,AGAP007592,AGAP007706,AGAP007998,AGAP009914,AGAP010418,AGAP011849,AGAP029594,	18.9	1.54	1.67	0.040761	0.113019	1	G
GO:0006260	DNA replication	84	16	AGAP000634,AGAP000979,AGAP001135,AGAP001255,AGAP001421,AGAP002302,AGAP002760,AGAP004408,AGAP004956,AGAP006817,AGAP008332,AGAP010176,AGAP010177,AGAP010219,AGAP010787,AGAP012335,	19	1.54	1.68	0.0495446	0.131401	1	G
ID	Name	Bgd count	Result count	Result gene list	Pct of bgd	Fold enrichment	Odds ratio	P-value	Benjamini	Bonferroni	Cluster
GO:0042254	ribosome biogenesis	209	108	AGAP000270,AGAP000397,AGAP000514,AGAP001146,AGAP001179,AGAP001526,AGAP001529,AGAP001656,AGAP001720,AGAP001738,AGAP001872,AGAP002063,AGAP002118,AGAP002171,AGAP002221,AGAP002300,AGAP002330,AGAP002332,AGAP002333,AGAP002348,AGAP002684,AGAP002687,AGAP002808,AGAP002923,AGAP002960,AGAP003001,AGAP003002,AGAP003041,AGAP003048,AGAP003294,AGAP003595,AGAP003632,AGAP003737,AGAP003992,AGAP004064,AGAP004145,AGAP004177,AGAP004336,AGAP004374,AGAP004401,AGAP004441,AGAP004465,AGAP004739,AGAP005050,AGAP005130,AGAP005149,AGAP005161,AGAP005221,AGAP005314,AGAP005320,AGAP005365,AGAP005375,AGAP005438,AGAP005871,AGAP006092,AGAP006372,AGAP006619,AGAP006808,AGAP007112,AGAP007128,AGAP007147,AGAP007244,AGAP007254,AGAP007295,AGAP007511,AGAP007635,AGAP007644,AGAP007699,AGAP007882,AGAP007912,AGAP008159,AGAP008427,AGAP008523,AGAP008549,AGAP008635,AGAP008882,AGAP008978,AGAP009004,AGAP009438,AGAP009504,AGAP009600,AGAP009702,AGAP009808,AGAP009836,AGAP009968,AGAP009988,AGAP009993,AGAP010051,AGAP010305,AGAP010453,AGAP010491,AGAP010536,AGAP010538,AGAP010622,AGAP010693,AGAP011211,AGAP011244,AGAP011285,AGAP011383,AGAP011471,AGAP012129,AGAP012204,AGAP012358,AGAP012402,AGAP012826,AGAP012856,AGAP013035,AGAP013296,	51.7	3.46	6.45	2.95071e-36	1.79993e-34	1.79993e-34	H
GO:0016071	mRNA metabolic process	250	109	AGAP000977,AGAP001145,AGAP001224,AGAP001228,AGAP001362,AGAP001538,AGAP001551,AGAP001564,AGAP001686,AGAP001738,AGAP001879,AGAP002121,AGAP002144,AGAP002300,AGAP002301,AGAP002305,AGAP002307,AGAP002348,AGAP002375,AGAP002409,AGAP002474,AGAP002547,AGAP002618,AGAP002655,AGAP002658,AGAP002706,AGAP002776,AGAP002895,AGAP002908,AGAP002954,AGAP002956,AGAP003019,AGAP003085,AGAP003131,AGAP003279,AGAP003316,AGAP003595,AGAP003771,AGAP003794,AGAP003870,AGAP004090,AGAP004176,AGAP004225,AGAP004405,AGAP004414,AGAP004430,AGAP004509,AGAP004521,AGAP004592,AGAP004682,AGAP004698,AGAP004711,AGAP004739,AGAP005142,AGAP005314,AGAP005331,AGAP005366,AGAP005428,AGAP006247,AGAP006542,AGAP006649,AGAP006659,AGAP006805,AGAP007117,AGAP007217,AGAP007242,AGAP007246,AGAP007399,AGAP007440,AGAP007644,AGAP007701,AGAP007890,AGAP008164,AGAP008381,AGAP008498,AGAP008549,AGAP008760,AGAP009075,AGAP009310,AGAP009570,AGAP009631,AGAP009674,AGAP009742,AGAP010075,AGAP010194,AGAP010382,AGAP010440,AGAP010496,AGAP010518,AGAP010918,AGAP010932,AGAP011035,AGAP011114,AGAP011155,AGAP011211,AGAP011249,AGAP011413,AGAP011470,AGAP011677,AGAP011880,AGAP012050,AGAP012142,AGAP012250,AGAP012306,AGAP012380,AGAP012402,AGAP012760,AGAP013044,AGAP013420,	43.6	2.92	4.65	2.83446e-28	8.64512e-27	1.72902e-26	H
GO:0006913	nucleocytoplasmic transport	84	48	AGAP000025,AGAP000498,AGAP000924,AGAP001179,AGAP001228,AGAP001273,AGAP001685,AGAP002004,AGAP003229,AGAP003397,AGAP003459,AGAP003769,AGAP003851,AGAP003870,AGAP003891,AGAP003992,AGAP004070,AGAP004558,AGAP004746,AGAP005193,AGAP005375,AGAP005401,AGAP005892,AGAP006031,AGAP006733,AGAP006808,AGAP007024,AGAP007699,AGAP007989,AGAP007999,AGAP008090,AGAP008234,AGAP008498,AGAP008619,AGAP008635,AGAP008772,AGAP009571,AGAP009792,AGAP010051,AGAP010685,AGAP010711,AGAP010978,AGAP011471,AGAP011904,AGAP012362,AGAP012373,AGAP012868,AGAP029323,	57.1	3.82	7.79	3.65911e-19	7.44018e-18	2.23205e-17	H
GO:0006351	transcription, DNA-templated	123	54	AGAP001228,AGAP001302,AGAP001720,AGAP002121,AGAP002375,AGAP002779,AGAP002958,AGAP002988,AGAP003154,AGAP003242,AGAP003575,AGAP003707,AGAP004233,AGAP004254,AGAP004363,AGAP004370,AGAP004503,AGAP004624,AGAP004703,AGAP004780,AGAP004795,AGAP005116,AGAP005522,AGAP005873,AGAP006355,AGAP007002,AGAP007517,AGAP007778,AGAP008151,AGAP008266,AGAP008417,AGAP008496,AGAP008498,AGAP008541,AGAP008674,AGAP008771,AGAP009321,AGAP009488,AGAP009539,AGAP009558,AGAP009644,AGAP010034,AGAP010064,AGAP010321,AGAP010493,AGAP010559,AGAP011470,AGAP011581,AGAP012397,AGAP012416,AGAP013033,AGAP013288,AGAP029323,AGAP029726,	43.9	2.94	4.57	9.25562e-15	1.41148e-13	5.64593e-13	H
GO:0008150	biological process	7767	1281	AGAP000008,AGAP000025,AGAP000044,AGAP000095,AGAP000102,AGAP000119,AGAP000162,AGAP000169,AGAP000185,AGAP000201,AGAP000203,AGAP000223,AGAP000270,AGAP000291,AGAP000322,AGAP000338,AGAP000397,AGAP000398,AGAP000399,AGAP000402,AGAP000457,AGAP000462,AGAP000482,AGAP000496,AGAP000498,AGAP000513,AGAP000514,AGAP000515,AGAP000516,AGAP000536,AGAP000554,AGAP000565,AGAP000597,AGAP000616,AGAP000653,AGAP000663,AGAP000666,AGAP000682,AGAP000705,AGAP000737,AGAP000771,AGAP000825,AGAP000831,AGAP000832,AGAP000850,AGAP000852,AGAP000884,AGAP000886,AGAP000897,AGAP000923,AGAP000924,AGAP000943,AGAP000954,AGAP000958,AGAP000960,AGAP000977,AGAP000981,AGAP000983,AGAP000991,AGAP000994,AGAP001007,AGAP001036,AGAP001091,AGAP001093,AGAP001108,AGAP001132,AGAP001134,AGAP001139,AGAP001141,AGAP001143,AGAP001145,AGAP001146,AGAP001150,AGAP001179,AGAP001196,AGAP001211,AGAP001224,AGAP001228,AGAP001233,AGAP001253,AGAP001273,AGAP001286,AGAP001290,AGAP001302,AGAP001306,AGAP001310,AGAP001335,AGAP001362,AGAP001370,AGAP001371,AGAP001377,AGAP001391,AGAP001407,AGAP001424,AGAP001440,AGAP001452,AGAP001458,AGAP001461,AGAP001471,AGAP001481,AGAP001484,AGAP001503,AGAP001512,AGAP001520,AGAP001521,AGAP001525,AGAP001526,AGAP001529,AGAP001538,AGAP001539,AGAP001549,AGAP001551,AGAP001555,AGAP001563,AGAP001564,AGAP001585,AGAP001587,AGAP001589,AGAP001612,AGAP001613,AGAP001651,AGAP001656,AGAP001677,AGAP001685,AGAP001686,AGAP001697,AGAP001701,AGAP001704,AGAP001720,AGAP001724,AGAP001725,AGAP001730,AGAP001737,AGAP001738,AGAP001743,AGAP001744,AGAP001749,AGAP001751,AGAP001783,AGAP001795,AGAP001801,AGAP001803,AGAP001865,AGAP001872,AGAP001874,AGAP001878,AGAP001879,AGAP001894,AGAP001897,AGAP001900,AGAP001909,AGAP001917,AGAP001928,AGAP001933,AGAP001938,AGAP001945,AGAP001954,AGAP001955,AGAP001968,AGAP001973,AGAP001975,AGAP001986,AGAP001995,AGAP002004,AGAP002017,AGAP002018,AGAP002021,AGAP002061,AGAP002063,AGAP002066,AGAP002075,AGAP002076,AGAP002078,AGAP002087,AGAP002092,AGAP002095,AGAP002106,AGAP002111,AGAP002118,AGAP002121,AGAP002129,AGAP002141,AGAP002142,AGAP002144,AGAP002162,AGAP002171,AGAP002175,AGAP002185,AGAP002194,AGAP002214,AGAP002218,AGAP002219,AGAP002221,AGAP002222,AGAP002223,AGAP002227,AGAP002240,AGAP002251,AGAP002258,AGAP002259,AGAP002263,AGAP002278,AGAP002281,AGAP002283,AGAP002300,AGAP002301,AGAP002305,AGAP002307,AGAP002315,AGAP002330,AGAP002332,AGAP002333,AGAP002337,AGAP002348,AGAP002352,AGAP002362,AGAP002363,AGAP002375,AGAP002383,AGAP002384,AGAP002385,AGAP002404,AGAP002405,AGAP002407,AGAP002409,AGAP002433,AGAP002438,AGAP002455,AGAP002460,AGAP002472,AGAP002474,AGAP002478,AGAP002481,AGAP002504,AGAP002507,AGAP002530,AGAP002533,AGAP002541,AGAP002547,AGAP002549,AGAP002576,AGAP002580,AGAP002602,AGAP002606,AGAP002618,AGAP002626,AGAP002646,AGAP002653,AGAP002654,AGAP002655,AGAP002658,AGAP002662,AGAP002664,AGAP002665,AGAP002669,AGAP002670,AGAP002680,AGAP002684,AGAP002687,AGAP002690,AGAP002706,AGAP002740,AGAP002758,AGAP002759,AGAP002775,AGAP002776,AGAP002779,AGAP002801,AGAP002805,AGAP002808,AGAP002816,AGAP002836,AGAP002893,AGAP002895,AGAP002900,AGAP002906,AGAP002908,AGAP002923,AGAP002932,AGAP002933,AGAP002935,AGAP002948,AGAP002953,AGAP002954,AGAP002956,AGAP002957,AGAP002958,AGAP002960,AGAP002985,AGAP002986,AGAP002988,AGAP002991,AGAP003001,AGAP003002,AGAP003019,AGAP003029,AGAP003033,AGAP003035,AGAP003036,AGAP003041,AGAP003042,AGAP003048,AGAP003062,AGAP003063,AGAP003069,AGAP003073,AGAP003085,AGAP003093,AGAP003109,AGAP003111,AGAP003121,AGAP003131,AGAP003133,AGAP003148,AGAP003154,AGAP003155,AGAP003156,AGAP003171,AGAP003173,AGAP003177,AGAP003178,AGAP003187,AGAP003190,AGAP003202,AGAP003203,AGAP003213,AGAP003228,AGAP003229,AGAP003242,AGAP003262,AGAP003265,AGAP003268,AGAP003277,AGAP003279,AGAP003294,AGAP003296,AGAP003316,AGAP003332,AGAP003341,AGAP003342,AGAP003345,AGAP003353,AGAP003356,AGAP003365,AGAP003397,AGAP003398,AGAP003415,AGAP003416,AGAP003425,AGAP003439,AGAP003445,AGAP003446,AGAP003454,AGAP003459,AGAP003461,AGAP003462,AGAP003464,AGAP003477,AGAP003485,AGAP003492,AGAP003508,AGAP003517,AGAP003521,AGAP003523,AGAP003548,AGAP003549,AGAP003551,AGAP003555,AGAP003558,AGAP003562,AGAP003567,AGAP003575,AGAP003589,AGAP003590,AGAP003593,AGAP003595,AGAP003597,AGAP003598,AGAP003605,AGAP003613,AGAP003614,AGAP003623,AGAP003632,AGAP003650,AGAP003655,AGAP003666,AGAP003676,AGAP003691,AGAP003704,AGAP003705,AGAP003707,AGAP003717,AGAP003731,AGAP003737,AGAP003742,AGAP003744,AGAP003769,AGAP003770,AGAP003771,AGAP003779,AGAP003791,AGAP003794,AGAP003798,AGAP003800,AGAP003819,AGAP003821,AGAP003826,AGAP003845,AGAP003847,AGAP003851,AGAP003858,AGAP003869,AGAP003870,AGAP003884,AGAP003889,AGAP003891,AGAP003899,AGAP003905,AGAP003906,AGAP003928,AGAP003935,AGAP003975,AGAP003980,AGAP003982,AGAP003990,AGAP003992,AGAP003997,AGAP004023,AGAP004049,AGAP004064,AGAP004070,AGAP004078,AGAP004079,AGAP004081,AGAP004085,AGAP004089,AGAP004090,AGAP004096,AGAP004099,AGAP004101,AGAP004102,AGAP004113,AGAP004116,AGAP004138,AGAP004140,AGAP004145,AGAP004151,AGAP004176,AGAP004177,AGAP004179,AGAP004192,AGAP004196,AGAP004197,AGAP004199,AGAP004205,AGAP004208,AGAP004214,AGAP004225,AGAP004233,AGAP004235,AGAP004238,AGAP004239,AGAP004242,AGAP004254,AGAP004264,AGAP004267,AGAP004275,AGAP004284,AGAP004301,AGAP004314,AGAP004322,AGAP004332,AGAP004336,AGAP004337,AGAP004363,AGAP004370,AGAP004372,AGAP004374,AGAP004392,AGAP004395,AGAP004401,AGAP004405,AGAP004407,AGAP004414,AGAP004419,AGAP004425,AGAP004430,AGAP004441,AGAP004448,AGAP004457,AGAP004459,AGAP004460,AGAP004461,AGAP004465,AGAP004466,AGAP004469,AGAP004470,AGAP004485,AGAP004502,AGAP004503,AGAP004504,AGAP004509,AGAP004521,AGAP004522,AGAP004523,AGAP004533,AGAP004548,AGAP004558,AGAP004559,AGAP004573,AGAP004586,AGAP004591,AGAP004592,AGAP004609,AGAP004615,AGAP004623,AGAP004624,AGAP004628,AGAP004634,AGAP004682,AGAP004685,AGAP004686,AGAP004695,AGAP004698,AGAP004699,AGAP004703,AGAP004704,AGAP004708,AGAP004709,AGAP004711,AGAP004725,AGAP004739,AGAP004746,AGAP004747,AGAP004749,AGAP004752,AGAP004757,AGAP004758,AGAP004780,AGAP004781,AGAP004782,AGAP004795,AGAP004797,AGAP004812,AGAP004820,AGAP004838,AGAP004843,AGAP004848,AGAP004853,AGAP004855,AGAP004859,AGAP004909,AGAP004929,AGAP004952,AGAP004953,AGAP004958,AGAP004960,AGAP004991,AGAP004992,AGAP005004,AGAP005005,AGAP005013,AGAP005014,AGAP005027,AGAP005040,AGAP005050,AGAP005051,AGAP005052,AGAP005054,AGAP005056,AGAP005060,AGAP005063,AGAP005079,AGAP005081,AGAP005111,AGAP005116,AGAP005122,AGAP005129,AGAP005130,AGAP005142,AGAP005144,AGAP005148,AGAP005149,AGAP005155,AGAP005161,AGAP005174,AGAP005191,AGAP005192,AGAP005193,AGAP005209,AGAP005210,AGAP005211,AGAP005218,AGAP005221,AGAP005226,AGAP005228,AGAP005250,AGAP005252,AGAP005269,AGAP005271,AGAP005308,AGAP005314,AGAP005320,AGAP005331,AGAP005343,AGAP005347,AGAP005362,AGAP005365,AGAP005366,AGAP005375,AGAP005376,AGAP005380,AGAP005392,AGAP005401,AGAP005410,AGAP005423,AGAP005428,AGAP005430,AGAP005431,AGAP005437,AGAP005438,AGAP005460,AGAP005462,AGAP005480,AGAP005522,AGAP005535,AGAP005537,AGAP005538,AGAP005540,AGAP005542,AGAP005543,AGAP005544,AGAP005551,AGAP005571,AGAP005572,AGAP005576,AGAP005578,AGAP005583,AGAP005584,AGAP005615,AGAP005646,AGAP005651,AGAP005723,AGAP005728,AGAP005732,AGAP005743,AGAP005744,AGAP005797,AGAP005800,AGAP005811,AGAP005812,AGAP005825,AGAP005831,AGAP005844,AGAP005851,AGAP005857,AGAP005871,AGAP005873,AGAP005892,AGAP005893,AGAP005897,AGAP005909,AGAP005920,AGAP005938,AGAP005955,AGAP005971,AGAP005977,AGAP005981,AGAP005990,AGAP006030,AGAP006031,AGAP006065,AGAP006092,AGAP006100,AGAP006119,AGAP006125,AGAP006130,AGAP006136,AGAP006138,AGAP006159,AGAP006160,AGAP006162,AGAP006203,AGAP006231,AGAP006235,AGAP006236,AGAP006247,AGAP006248,AGAP006249,AGAP006251,AGAP006273,AGAP006346,AGAP006347,AGAP006353,AGAP006355,AGAP006372,AGAP006383,AGAP006387,AGAP006393,AGAP006394,AGAP006408,AGAP006445,AGAP006472,AGAP006509,AGAP006520,AGAP006542,AGAP006580,AGAP006613,AGAP006619,AGAP006624,AGAP006626,AGAP006632,AGAP006649,AGAP006652,AGAP006659,AGAP006660,AGAP006662,AGAP006663,AGAP006688,AGAP006733,AGAP006740,AGAP006802,AGAP006805,AGAP006808,AGAP006809,AGAP006810,AGAP006818,AGAP006889,AGAP006911,AGAP006921,AGAP006952,AGAP006964,AGAP006989,AGAP007002,AGAP007023,AGAP007024,AGAP007093,AGAP007098,AGAP007111,AGAP007112,AGAP007115,AGAP007117,AGAP007128,AGAP007131,AGAP007147,AGAP007163,AGAP007168,AGAP007169,AGAP007172,AGAP007176,AGAP007206,AGAP007215,AGAP007217,AGAP007218,AGAP007242,AGAP007243,AGAP007244,AGAP007246,AGAP007253,AGAP007254,AGAP007295,AGAP007324,AGAP007378,AGAP007381,AGAP007392,AGAP007397,AGAP007399,AGAP007417,AGAP007421,AGAP007423,AGAP007440,AGAP007476,AGAP007481,AGAP007492,AGAP007499,AGAP007502,AGAP007511,AGAP007513,AGAP007514,AGAP007515,AGAP007517,AGAP007521,AGAP007522,AGAP007533,AGAP007542,AGAP007543,AGAP007544,AGAP007551,AGAP007565,AGAP007569,AGAP007578,AGAP007586,AGAP007595,AGAP007614,AGAP007619,AGAP007626,AGAP007635,AGAP007644,AGAP007658,AGAP007683,AGAP007690,AGAP007699,AGAP007701,AGAP007702,AGAP007704,AGAP007705,AGAP007714,AGAP007729,AGAP007739,AGAP007741,AGAP007742,AGAP007772,AGAP007778,AGAP007813,AGAP007817,AGAP007834,AGAP007844,AGAP007855,AGAP007862,AGAP007871,AGAP007875,AGAP007882,AGAP007890,AGAP007897,AGAP007911,AGAP007912,AGAP007913,AGAP007914,AGAP007936,AGAP007952,AGAP007953,AGAP007967,AGAP007989,AGAP007999,AGAP008002,AGAP008035,AGAP008043,AGAP008044,AGAP008053,AGAP008063,AGAP008074,AGAP008085,AGAP008090,AGAP008092,AGAP008124,AGAP008131,AGAP008136,AGAP008147,AGAP008151,AGAP008156,AGAP008159,AGAP008161,AGAP008164,AGAP008166,AGAP008194,AGAP008226,AGAP008229,AGAP008234,AGAP008247,AGAP008249,AGAP008252,AGAP008264,AGAP008266,AGAP008285,AGAP008297,AGAP008300,AGAP008315,AGAP008345,AGAP008353,AGAP008374,AGAP008381,AGAP008382,AGAP008406,AGAP008414,AGAP008417,AGAP008425,AGAP008427,AGAP008428,AGAP008430,AGAP008490,AGAP008496,AGAP008498,AGAP008499,AGAP008503,AGAP008522,AGAP008523,AGAP008541,AGAP008549,AGAP008551,AGAP008572,AGAP008598,AGAP008604,AGAP008617,AGAP008619,AGAP008621,AGAP008635,AGAP008651,AGAP008665,AGAP008674,AGAP008687,AGAP008693,AGAP008700,AGAP008706,AGAP008735,AGAP008747,AGAP008748,AGAP008753,AGAP008756,AGAP008760,AGAP008768,AGAP008771,AGAP008772,AGAP008797,AGAP008804,AGAP008816,AGAP008832,AGAP008837,AGAP008849,AGAP008857,AGAP008862,AGAP008876,AGAP008877,AGAP008881,AGAP008882,AGAP008883,AGAP008907,AGAP008910,AGAP008929,AGAP008939,AGAP008941,AGAP008942,AGAP008974,AGAP008978,AGAP008983,AGAP008990,AGAP009004,AGAP009012,AGAP009013,AGAP009047,AGAP009058,AGAP009067,AGAP009073,AGAP009074,AGAP009075,AGAP009081,AGAP009082,AGAP009093,AGAP009116,AGAP009140,AGAP009152,AGAP009154,AGAP009161,AGAP009163,AGAP009172,AGAP009174,AGAP009197,AGAP009199,AGAP009255,AGAP009271,AGAP009276,AGAP009304,AGAP009305,AGAP009310,AGAP009321,AGAP009323,AGAP009338,AGAP009339,AGAP009347,AGAP009406,AGAP009432,AGAP009438,AGAP009442,AGAP009444,AGAP009446,AGAP009485,AGAP009488,AGAP009503,AGAP009504,AGAP009515,AGAP009524,AGAP009532,AGAP009538,AGAP009539,AGAP009558,AGAP009567,AGAP009570,AGAP009571,AGAP009600,AGAP009619,AGAP009631,AGAP009632,AGAP009644,AGAP009647,AGAP009657,AGAP009674,AGAP009680,AGAP009695,AGAP009702,AGAP009724,AGAP009727,AGAP009742,AGAP009774,AGAP009784,AGAP009786,AGAP009792,AGAP009808,AGAP009809,AGAP009810,AGAP009815,AGAP009836,AGAP009862,AGAP009886,AGAP009887,AGAP009903,AGAP009904,AGAP009907,AGAP009908,AGAP009910,AGAP009923,AGAP009948,AGAP009956,AGAP009968,AGAP009988,AGAP009992,AGAP009993,AGAP009997,AGAP010026,AGAP010033,AGAP010034,AGAP010035,AGAP010051,AGAP010063,AGAP010064,AGAP010073,AGAP010074,AGAP010075,AGAP010080,AGAP010081,AGAP010139,AGAP010140,AGAP010143,AGAP010159,AGAP010175,AGAP010181,AGAP010194,AGAP010198,AGAP010200,AGAP010212,AGAP010220,AGAP010253,AGAP010267,AGAP010278,AGAP010282,AGAP010304,AGAP010305,AGAP010310,AGAP010321,AGAP010343,AGAP010352,AGAP010373,AGAP010382,AGAP010396,AGAP010427,AGAP010428,AGAP010432,AGAP010440,AGAP010451,AGAP010453,AGAP010457,AGAP010459,AGAP010476,AGAP010482,AGAP010491,AGAP010492,AGAP010493,AGAP010494,AGAP010496,AGAP010514,AGAP010518,AGAP010536,AGAP010537,AGAP010538,AGAP010539,AGAP010544,AGAP010559,AGAP010573,AGAP010588,AGAP010590,AGAP010622,AGAP010624,AGAP010671,AGAP010678,AGAP010680,AGAP010685,AGAP010691,AGAP010693,AGAP010711,AGAP010713,AGAP010718,AGAP010723,AGAP010755,AGAP010802,AGAP010834,AGAP010837,AGAP010883,AGAP010893,AGAP010910,AGAP010918,AGAP010924,AGAP010925,AGAP010932,AGAP010935,AGAP010959,AGAP010978,AGAP011035,AGAP011057,AGAP011058,AGAP011080,AGAP011114,AGAP011122,AGAP011149,AGAP011150,AGAP011155,AGAP011157,AGAP011160,AGAP011174,AGAP011190,AGAP011211,AGAP011244,AGAP011249,AGAP011254,AGAP011271,AGAP011285,AGAP011286,AGAP011326,AGAP011338,AGAP011345,AGAP011353,AGAP011358,AGAP011361,AGAP011383,AGAP011404,AGAP011409,AGAP011413,AGAP011423,AGAP011444,AGAP011456,AGAP011457,AGAP011470,AGAP011471,AGAP011474,AGAP011568,AGAP011581,AGAP011635,AGAP011661,AGAP011675,AGAP011677,AGAP011689,AGAP011693,AGAP011702,AGAP011731,AGAP011751,AGAP011758,AGAP011762,AGAP011766,AGAP011767,AGAP011789,AGAP011799,AGAP011801,AGAP011819,AGAP011834,AGAP011839,AGAP011847,AGAP011880,AGAP011881,AGAP011904,AGAP011922,AGAP012028,AGAP012041,AGAP012046,AGAP012050,AGAP012077,AGAP012082,AGAP012103,AGAP012104,AGAP012129,AGAP012134,AGAP012135,AGAP012142,AGAP012144,AGAP012146,AGAP012168,AGAP012194,AGAP012204,AGAP012218,AGAP012246,AGAP012250,AGAP012282,AGAP012301,AGAP012306,AGAP012333,AGAP012334,AGAP012358,AGAP012362,AGAP012366,AGAP012373,AGAP012380,AGAP012381,AGAP012397,AGAP012402,AGAP012408,AGAP012412,AGAP012413,AGAP012416,AGAP012417,AGAP012474,AGAP012485,AGAP012516,AGAP012537,AGAP012546,AGAP012582,AGAP012612,AGAP012684,AGAP012708,AGAP012711,AGAP012751,AGAP012760,AGAP012768,AGAP012773,AGAP012792,AGAP012826,AGAP012835,AGAP012836,AGAP012856,AGAP012859,AGAP012868,AGAP012901,AGAP012905,AGAP012955,AGAP013033,AGAP013035,AGAP013044,AGAP013136,AGAP013174,AGAP013209,AGAP013212,AGAP013277,AGAP013288,AGAP013296,AGAP013412,AGAP013420,AGAP013536,AGAP013741,AGAP028034,AGAP028143,AGAP028149,AGAP028230,AGAP028410,AGAP028415,AGAP029131,AGAP029299,AGAP029323,AGAP029404,AGAP029447,AGAP029453,AGAP029484,AGAP029521,AGAP029532,AGAP029543,AGAP029562,AGAP029571,AGAP029602,AGAP029650,AGAP029675,AGAP029689,AGAP029726,AGAP029803,AGAP029902,AGAP029916,AGAP029922,AGAP029978,	16.5	1.1	1.62	4.919e-14	6.00118e-13	3.00059e-12	H
GO:0036211	protein modification process	970	225	AGAP000102,AGAP000398,AGAP000402,AGAP000457,AGAP000462,AGAP000666,AGAP000705,AGAP000852,AGAP000884,AGAP000886,AGAP000960,AGAP001091,AGAP001108,AGAP001143,AGAP001302,AGAP001310,AGAP001452,AGAP001458,AGAP001471,AGAP001481,AGAP001526,AGAP001539,AGAP001701,AGAP001730,AGAP001737,AGAP001749,AGAP001795,AGAP001878,AGAP001900,AGAP001909,AGAP001917,AGAP001933,AGAP001938,AGAP001954,AGAP001955,AGAP002017,AGAP002018,AGAP002075,AGAP002078,AGAP002129,AGAP002141,AGAP002142,AGAP002251,AGAP002438,AGAP002478,AGAP002530,AGAP002533,AGAP002602,AGAP002646,AGAP002670,AGAP002758,AGAP002801,AGAP002900,AGAP002933,AGAP002953,AGAP002986,AGAP002988,AGAP003062,AGAP003109,AGAP003133,AGAP003187,AGAP003202,AGAP003242,AGAP003265,AGAP003332,AGAP003353,AGAP003365,AGAP003461,AGAP003462,AGAP003551,AGAP003558,AGAP003593,AGAP003597,AGAP003605,AGAP003613,AGAP003666,AGAP003705,AGAP003744,AGAP003779,AGAP003821,AGAP003845,AGAP003928,AGAP003997,AGAP004079,AGAP004085,AGAP004096,AGAP004138,AGAP004151,AGAP004176,AGAP004239,AGAP004264,AGAP004267,AGAP004284,AGAP004301,AGAP004332,AGAP004419,AGAP004459,AGAP004502,AGAP004573,AGAP004623,AGAP004699,AGAP004780,AGAP004781,AGAP004909,AGAP004953,AGAP004958,AGAP005051,AGAP005052,AGAP005111,AGAP005116,AGAP005142,AGAP005192,AGAP005226,AGAP005271,AGAP005347,AGAP005392,AGAP005410,AGAP005431,AGAP005540,AGAP005544,AGAP005578,AGAP005651,AGAP005851,AGAP005897,AGAP005955,AGAP005977,AGAP006160,AGAP006203,AGAP006231,AGAP006383,AGAP006580,AGAP006652,AGAP006810,AGAP007168,AGAP007217,AGAP007378,AGAP007392,AGAP007417,AGAP007476,AGAP007521,AGAP007626,AGAP007658,AGAP007690,AGAP007704,AGAP007729,AGAP007739,AGAP007742,AGAP007855,AGAP007913,AGAP007952,AGAP008074,AGAP008131,AGAP008136,AGAP008156,AGAP008229,AGAP008247,AGAP008264,AGAP008266,AGAP008285,AGAP008315,AGAP008345,AGAP008381,AGAP008406,AGAP008417,AGAP008428,AGAP008522,AGAP008541,AGAP008598,AGAP008617,AGAP008651,AGAP008687,AGAP008735,AGAP008768,AGAP008857,AGAP008941,AGAP009012,AGAP009013,AGAP009199,AGAP009304,AGAP009347,AGAP009532,AGAP009632,AGAP009724,AGAP009784,AGAP009810,AGAP009992,AGAP009993,AGAP010080,AGAP010305,AGAP010373,AGAP010459,AGAP010713,AGAP010723,AGAP010837,AGAP010910,AGAP010925,AGAP011080,AGAP011155,AGAP011244,AGAP011326,AGAP011338,AGAP011353,AGAP011470,AGAP011474,AGAP011661,AGAP011767,AGAP011799,AGAP012134,AGAP012301,AGAP012333,AGAP012366,AGAP012413,AGAP012516,AGAP012773,AGAP012792,AGAP012859,AGAP012901,AGAP013277,AGAP013296,AGAP029323,AGAP029453,AGAP029532,AGAP029543,AGAP029902,AGAP029978,	23.2	1.55	1.84	5.92132e-13	6.02001e-12	3.612e-11	H
GO:0030163	protein catabolic process	256	79	AGAP000616,AGAP000666,AGAP000771,AGAP000832,AGAP000884,AGAP001407,AGAP001424,AGAP001440,AGAP001461,AGAP001651,AGAP001697,AGAP001749,AGAP001973,AGAP001986,AGAP001995,AGAP002061,AGAP002222,AGAP002251,AGAP002404,AGAP002472,AGAP002481,AGAP002606,AGAP002680,AGAP002900,AGAP003133,AGAP003277,AGAP003558,AGAP003605,AGAP003666,AGAP003731,AGAP003821,AGAP003884,AGAP003935,AGAP004089,AGAP004192,AGAP004205,AGAP004332,AGAP004533,AGAP004573,AGAP004623,AGAP004758,AGAP004960,AGAP004991,AGAP005122,AGAP005423,AGAP005535,AGAP005540,AGAP005578,AGAP005897,AGAP005977,AGAP006393,AGAP006445,AGAP006580,AGAP006626,AGAP006652,AGAP007243,AGAP007521,AGAP007690,AGAP007913,AGAP008617,AGAP008816,AGAP008837,AGAP009074,AGAP009082,AGAP009271,AGAP010080,AGAP010253,AGAP010373,AGAP010451,AGAP010713,AGAP010718,AGAP011174,AGAP011423,AGAP011444,AGAP011474,AGAP011799,AGAP012135,AGAP012905,AGAP029916,	30.9	2.06	2.62	5.26246e-11	4.58585e-10	3.2101e-09	H
GO:0006886	intracellular protein transport	280	84	AGAP000025,AGAP000291,AGAP000498,AGAP000771,AGAP000850,AGAP000886,AGAP000983,AGAP001108,AGAP001179,AGAP001211,AGAP001233,AGAP001273,AGAP001484,AGAP001612,AGAP001685,AGAP002092,AGAP002507,AGAP002665,AGAP003035,AGAP003203,AGAP003341,AGAP003459,AGAP003613,AGAP003731,AGAP003769,AGAP003798,AGAP003858,AGAP003980,AGAP004466,AGAP004522,AGAP004559,AGAP004586,AGAP005014,AGAP005111,AGAP005193,AGAP005376,AGAP005401,AGAP005543,AGAP005831,AGAP005892,AGAP006031,AGAP006100,AGAP006159,AGAP006251,AGAP006688,AGAP007024,AGAP007131,AGAP007176,AGAP007492,AGAP007522,AGAP007578,AGAP007683,AGAP007699,AGAP007871,AGAP007911,AGAP007999,AGAP008234,AGAP008264,AGAP008572,AGAP008619,AGAP008756,AGAP008804,AGAP009174,AGAP009199,AGAP009255,AGAP009538,AGAP009571,AGAP009792,AGAP009948,AGAP010051,AGAP010074,AGAP010711,AGAP010924,AGAP010978,AGAP011057,AGAP011254,AGAP011353,AGAP011568,AGAP011904,AGAP012362,AGAP012474,AGAP012868,AGAP013212,AGAP029803,	30	2.01	2.52	6.46318e-11	4.92818e-10	3.94254e-09	H
GO:0065003	protein-containing complex assembly	326	91	AGAP000201,AGAP000270,AGAP000737,AGAP001228,AGAP001306,AGAP001440,AGAP001651,AGAP001656,AGAP001879,AGAP001928,AGAP002221,AGAP002307,AGAP002332,AGAP002337,AGAP002405,AGAP002655,AGAP002658,AGAP002706,AGAP002935,AGAP003048,AGAP003171,AGAP003173,AGAP003598,AGAP003737,AGAP003791,AGAP003819,AGAP003826,AGAP003851,AGAP004225,AGAP004233,AGAP004254,AGAP004275,AGAP004370,AGAP004503,AGAP004725,AGAP004782,AGAP004838,AGAP004909,AGAP005116,AGAP005250,AGAP005365,AGAP005522,AGAP005744,AGAP005800,AGAP006125,AGAP006130,AGAP006408,AGAP006613,AGAP007217,AGAP007218,AGAP007246,AGAP007544,AGAP007569,AGAP007644,AGAP007714,AGAP007772,AGAP007834,AGAP007875,AGAP008266,AGAP008381,AGAP008674,AGAP008857,AGAP008876,AGAP009154,AGAP009163,AGAP009321,AGAP009432,AGAP009558,AGAP009567,AGAP009647,AGAP009836,AGAP009948,AGAP010034,AGAP010440,AGAP010451,AGAP010493,AGAP010573,AGAP010622,AGAP010693,AGAP011035,AGAP011157,AGAP012142,AGAP012306,AGAP012380,AGAP012856,AGAP013035,AGAP013136,AGAP013412,AGAP028034,AGAP028149,AGAP029726,	27.9	1.87	2.28	7.03894e-10	4.77084e-09	4.29376e-08	H
GO:0006399	tRNA metabolic process	139	49	AGAP000398,AGAP000991,AGAP001371,AGAP001737,AGAP001801,AGAP001968,AGAP002300,AGAP002348,AGAP002362,AGAP002383,AGAP002384,AGAP002409,AGAP002504,AGAP002653,AGAP003156,AGAP003454,AGAP003517,AGAP003589,AGAP004708,AGAP004752,AGAP005211,AGAP005542,AGAP005576,AGAP005651,AGAP005812,AGAP005844,AGAP006624,AGAP006663,AGAP006889,AGAP006952,AGAP007476,AGAP007701,AGAP007705,AGAP007844,AGAP008147,AGAP008297,AGAP008300,AGAP008604,AGAP008929,AGAP009485,AGAP009903,AGAP009904,AGAP010267,AGAP010491,AGAP011211,AGAP012104,AGAP012402,AGAP013209,AGAP029689,	35.3	2.36	3.16	1.93557e-09	1.1807e-08	1.1807e-07	H
GO:0006457	protein folding	87	33	AGAP000008,AGAP000462,AGAP000831,AGAP001424,AGAP002076,AGAP002759,AGAP002816,AGAP003265,AGAP003416,AGAP003477,AGAP003485,AGAP004192,AGAP004238,AGAP004782,AGAP004797,AGAP005081,AGAP005744,AGAP005981,AGAP006408,AGAP007392,AGAP007565,AGAP007704,AGAP008249,AGAP009347,AGAP009810,AGAP010212,AGAP010514,AGAP010588,AGAP010691,AGAP011150,AGAP011157,AGAP012194,AGAP029803,	37.9	2.54	3.53	1.15186e-07	6.3876e-07	7.02636e-06	H
GO:0006281	DNA repair	171	48	AGAP000169,AGAP000597,AGAP001290,AGAP002106,AGAP002259,AGAP002472,AGAP002669,AGAP002690,AGAP002805,AGAP002985,AGAP002988,AGAP003093,AGAP003190,AGAP003213,AGAP003342,AGAP003345,AGAP003548,AGAP003676,AGAP003791,AGAP003851,AGAP004275,AGAP004615,AGAP004685,AGAP005052,AGAP005144,AGAP005271,AGAP005800,AGAP006652,AGAP007217,AGAP007423,AGAP007533,AGAP007741,AGAP008194,AGAP008522,AGAP008748,AGAP008939,AGAP009047,AGAP009632,AGAP009910,AGAP010220,AGAP010282,AGAP010559,AGAP011361,AGAP011675,AGAP011731,AGAP013412,AGAP028415,AGAP029562,	28.1	1.88	2.26	6.45585e-06	3.28173e-05	0.000393807	H
GO:0006355	regulation of transcription, DNA-templated	790	162	AGAP000482,AGAP000554,AGAP000616,AGAP000682,AGAP000737,AGAP000923,AGAP000981,AGAP001007,AGAP001093,AGAP001132,AGAP001141,AGAP001143,AGAP001407,AGAP001458,AGAP001521,AGAP001525,AGAP001539,AGAP001555,AGAP001677,AGAP001685,AGAP001720,AGAP001725,AGAP001743,AGAP001795,AGAP001803,AGAP001917,AGAP002018,AGAP002095,AGAP002111,AGAP002162,AGAP002258,AGAP002352,AGAP002433,AGAP002460,AGAP002533,AGAP002646,AGAP002654,AGAP002664,AGAP002779,AGAP002954,AGAP002988,AGAP003029,AGAP003036,AGAP003109,AGAP003111,AGAP003177,AGAP003242,AGAP003268,AGAP003416,AGAP003439,AGAP003446,AGAP003548,AGAP003562,AGAP003575,AGAP003794,AGAP003982,AGAP003990,AGAP004070,AGAP004081,AGAP004085,AGAP004214,AGAP004233,AGAP004254,AGAP004337,AGAP004363,AGAP004370,AGAP004548,AGAP004624,AGAP004634,AGAP004704,AGAP004746,AGAP004780,AGAP004952,AGAP005027,AGAP005056,AGAP005228,AGAP005269,AGAP005308,AGAP005362,AGAP005428,AGAP005437,AGAP005480,AGAP005572,AGAP005909,AGAP005938,AGAP006138,AGAP006248,AGAP006355,AGAP006809,AGAP007002,AGAP007098,AGAP007163,AGAP007243,AGAP007481,AGAP007513,AGAP007514,AGAP007515,AGAP007517,AGAP007739,AGAP007813,AGAP008002,AGAP008136,AGAP008266,AGAP008382,AGAP008417,AGAP008430,AGAP008496,AGAP008499,AGAP008522,AGAP008541,AGAP008551,AGAP008598,AGAP008619,AGAP008687,AGAP008832,AGAP009004,AGAP009140,AGAP009339,AGAP009406,AGAP009432,AGAP009444,AGAP009488,AGAP009515,AGAP009558,AGAP009815,AGAP009886,AGAP009992,AGAP010034,AGAP010063,AGAP010081,AGAP010459,AGAP010493,AGAP010536,AGAP010539,AGAP010559,AGAP010678,AGAP010802,AGAP011174,AGAP011404,AGAP011409,AGAP011470,AGAP011661,AGAP011758,AGAP011819,AGAP011847,AGAP012041,AGAP012333,AGAP012334,AGAP012362,AGAP012546,AGAP012768,AGAP012835,AGAP012868,AGAP013536,AGAP013741,AGAP028034,AGAP028230,AGAP029323,AGAP029404,AGAP029447,AGAP029650,AGAP029726,	20.5	1.37	1.52	7.39925e-06	3.47196e-05	0.000451354	H
GO:0006325	chromatin organization	134	39	AGAP000737,AGAP001143,AGAP001795,AGAP001917,AGAP001928,AGAP001938,AGAP002533,AGAP002541,AGAP003109,AGAP003228,AGAP003597,AGAP003598,AGAP003982,AGAP004078,AGAP004254,AGAP004395,AGAP004686,AGAP005051,AGAP005428,AGAP005540,AGAP005857,AGAP005920,AGAP006235,AGAP006810,AGAP007544,AGAP008266,AGAP009432,AGAP009444,AGAP009488,AGAP009992,AGAP010671,AGAP010680,AGAP011661,AGAP012334,AGAP012516,AGAP012711,AGAP028034,AGAP028149,AGAP029323,	29.1	1.95	2.37	1.87785e-05	8.18204e-05	0.00114549	H
GO:0016192	vesicle-mediated transport	316	71	AGAP000044,AGAP000223,AGAP000322,AGAP000771,AGAP000850,AGAP000983,AGAP001150,AGAP001211,AGAP001484,AGAP001954,AGAP001975,AGAP002076,AGAP002175,AGAP002385,AGAP002665,AGAP003035,AGAP003042,AGAP003203,AGAP003731,AGAP003800,AGAP003821,AGAP003858,AGAP003906,AGAP003980,AGAP003997,AGAP004049,AGAP004099,AGAP004407,AGAP004466,AGAP004504,AGAP004559,AGAP004586,AGAP004695,AGAP005380,AGAP005543,AGAP005551,AGAP005584,AGAP006100,AGAP006251,AGAP007131,AGAP007176,AGAP007522,AGAP007542,AGAP007578,AGAP007586,AGAP007683,AGAP007772,AGAP008226,AGAP008353,AGAP008693,AGAP008756,AGAP008974,AGAP009058,AGAP009116,AGAP009174,AGAP009255,AGAP009524,AGAP009538,AGAP009774,AGAP011160,AGAP011254,AGAP011358,AGAP011456,AGAP011568,AGAP012144,AGAP012417,AGAP012474,AGAP012537,AGAP012684,AGAP012773,AGAP029532,	22.5	1.5	1.68	0.000199218	0.000810152	0.0121523	H
GO:0006260	DNA replication	84	25	AGAP000169,AGAP001290,AGAP002580,AGAP003093,AGAP004078,AGAP004275,AGAP004392,AGAP004615,AGAP004685,AGAP005051,AGAP005144,AGAP005800,AGAP006065,AGAP006387,AGAP007423,AGAP007533,AGAP007741,AGAP008910,AGAP009047,AGAP010198,AGAP010220,AGAP010352,AGAP011731,AGAP013412,AGAP028415,	29.8	1.99	2.43	0.000389774	0.00148601	0.0237762	H
GO:0016073	snRNA metabolic process	26	11	AGAP001286,AGAP002300,AGAP002348,AGAP003033,AGAP003262,AGAP004739,AGAP005149,AGAP009923,AGAP011211,AGAP012204,AGAP012402,	42.3	2.83	4.2	0.000706918	0.00253659	0.043122	H
GO:0140053	mitochondrial gene expression	54	17	AGAP000991,AGAP001720,AGAP001968,AGAP002218,AGAP003156,AGAP003454,AGAP003508,AGAP003575,AGAP003771,AGAP006802,AGAP007778,AGAP008043,AGAP008425,AGAP008604,AGAP011581,AGAP012082,AGAP029689,	31.5	2.11	2.63	0.00163113	0.00552773	0.0994991	H
GO:0002181	cytoplasmic translation	50	15	AGAP002185,AGAP002337,AGAP002935,AGAP003063,AGAP003171,AGAP003173,AGAP004725,AGAP005210,AGAP006125,AGAP006130,AGAP006613,AGAP007218,AGAP009310,AGAP010310,AGAP010624,	30	2.01	2.45	0.00500973	0.0160839	0.305593	H
GO:0051604	protein maturation	61	17	AGAP001878,AGAP001954,AGAP002129,AGAP002626,AGAP002957,AGAP003069,AGAP003548,AGAP003614,AGAP004470,AGAP005054,AGAP005192,AGAP005410,AGAP008428,AGAP009567,AGAP011922,AGAP028143,AGAP029803,	27.9	1.86	2.21	0.00665176	0.0202879	0.405757	H
GO:0007031	peroxisome organization	18	7	AGAP001612,AGAP002283,AGAP002507,AGAP005831,AGAP008804,AGAP010074,AGAP010924,	38.9	2.6	3.63	0.0115251	0.0334777	0.703031	H
GO:0031047	gene silencing by RNA	33	10	AGAP002541,AGAP002547,AGAP002836,AGAP002895,AGAP005646,AGAP007117,AGAP008862,AGAP009674,AGAP010382,AGAP010680,	30.3	2.03	2.48	0.0188677	0.0505016	1	H
GO:0006310	DNA recombination	78	19	AGAP000169,AGAP002259,AGAP002690,AGAP002805,AGAP002985,AGAP003213,AGAP003676,AGAP003791,AGAP003851,AGAP004275,AGAP005571,AGAP005800,AGAP008748,AGAP009910,AGAP011058,AGAP011361,AGAP011675,AGAP012334,AGAP013412,	24.4	1.63	1.84	0.0190416	0.0505016	1	H
GO:0032200	telomere organization	22	7	AGAP000597,AGAP002690,AGAP003213,AGAP003676,AGAP009632,AGAP009910,AGAP011361,	31.8	2.13	2.66	0.0360504	0.0916282	1	H
GO:0006486	protein glycosylation	90	20	AGAP000102,AGAP000402,AGAP001749,AGAP002017,AGAP002801,AGAP003461,AGAP003551,AGAP003928,AGAP004267,AGAP004419,AGAP004781,AGAP005347,AGAP006383,AGAP007168,AGAP008131,AGAP008229,AGAP008285,AGAP008315,AGAP011338,AGAP011353,	22.2	1.49	1.63	0.041394	0.101001	1	H

### Sheet: Scaled-0-to-max-Clusters
gene_id	preZGA	ZGA_early	ZGA_late	5h	9h	11h	14h	20h	24h	L1	cluster
AGAP000002	0.314882	0.0611613	0.0767135	0.0628298	0.838887	0.950642	1	0.967774	0.833208	0.13488	Cluster C
AGAP000015	0.0048121	0.0129449	0.0154659	0.0131014	0.893687	1	0.919561	0.741833	0.712582	0.10683	Cluster C
AGAP000146	0.371	0.222609	0.134486	0.471268	0.536029	0.577125	0.628809	0.870746	1	0.0799978	Cluster C
AGAP001371	1	0.879624	0.779807	0.646151	0.572141	0.516382	0.516204	0.487552	0.38232	0.459742	Cluster H
AGAP029313	0	0	0	0	0.124558	0.0748483	0.0804719	0.0315798	0.0246753	1	Cluster E
AGAP029315	0	0	0.000677552	1	0.0960979	0.0230666	0.00287298	0.00107803	0.0037493	0.000832269	Cluster B
AGAP029317	0.208356	0.981979	1	0.30575	0.118423	0.134927	0.123795	0.106652	0.0378401	0.106199	Cluster F
AGAP029318	0	0	0	0	0.000985672	0.00151822	0	0.115074	0.773899	1	Cluster E
AGAP029321	1	0.0381784	0.0899248	0.0131792	0.0247722	0.0124595	0.0135516	0.00710623	0.00583692	0.00319007	Cluster A
AGAP029322	0.658731	0.352945	0.445267	0.230576	1	0.811066	0.710611	0.306767	0.320085	0.411624	Cluster G
AGAP029323	0.817209	1	0.783193	0.538909	0.43952	0.388266	0.373731	0.222123	0.121852	0.115242	Cluster H
AGAP029324	0	0	0	0.0284045	1	0.101381	0.0014215	0	0	0	Cluster C
AGAP029328	0.020245	1	0.423139	0.0247879	0.0130357	0.0801234	0.0376551	0.0228931	0	0	Cluster F
AGAP029329	0.138275	0.151458	0.290763	0.981502	0.672615	0.803855	1	0.566702	0.26014	0.0128112	Cluster G
AGAP001372	0.0431838	0.0634659	0.127529	1	0.258131	0.249736	0.27832	0.314478	0.501905	0.0385764	Cluster B
AGAP029330	0	0.00178198	0.00728133	0.00393213	0.831072	0.427734	0.606309	0.283579	0.0250528	1	Cluster C
AGAP029331	0.144462	0.0359189	0.0704882	0.626001	0.686133	0.845939	1	0.556784	0.265519	0.013205	Cluster C
AGAP029332	0	0	0	0	0.00605839	0	0	0	0.0189406	1	Cluster E
AGAP029337	0.312457	0.36059	0.2222	0.224259	0.883694	1	0.845584	0.803906	0.826592	0.531423	Cluster C
AGAP029338	1	0.578701	0.547413	0.282209	0.390599	0.341198	0.44279	0.196562	0.111937	0.0889723	Cluster H
AGAP029340	0	0	0	0	0	0	0	0.58477	0.322882	1	Cluster E
AGAP029342	0.481003	0.175852	0.298754	0.387117	0.91661	0.901588	1	0.839144	0.434294	0.250383	Cluster C
AGAP029343	0.0150282	0.0226381	0	0.0617377	0.00709349	0.0225433	0.00163828	0.761623	0.872787	1	Cluster E
AGAP029346	0.0140373	0.0746801	0.138195	1	0.599737	0.629535	0.46223	0.0676807	0.0471385	0.0493807	Cluster B
AGAP029347	0	0	0	0	0	0	0	0	0	1	Cluster E
AGAP001373	0.93012	0.261193	0.240862	0.516379	0.922183	1	0.923911	0.704326	0.467131	0.101622	Cluster G
AGAP029348	1	0.913141	0.910103	0.980168	0.645098	0.560559	0.468209	0.17265	0.0678365	0.0920744	Cluster H
AGAP029350	0.490296	0.195369	0.149603	0.295266	0.845108	1	0.810169	0.767346	0.692163	0.210162	Cluster C
AGAP029351	0.246016	0.526415	1	0.934927	0.169054	0.0900944	0.142067	0.211665	0.132898	0.0897097	Cluster B
AGAP029352	0.727301	0.660096	0.884101	0.640736	0.981724	0.953212	1	0.856073	0.654562	0.494021	Cluster I
AGAP029353	1	0.296318	0.323248	0.353324	0.380337	0.34963	0.39006	0.212527	0.0956152	0.16092	Cluster H
AGAP029354	0.0523958	0.0729112	0.0912054	0.475902	1	0.807963	0.55044	0.18763	0.132796	0.0643117	Cluster C
AGAP029355	0	0	0	0.00470416	0.59249	0.730465	1	0.00196299	0.000130625	1.86e-05	Cluster C
AGAP029356	1	0.164782	0.128916	0.1952	0.105476	0.0990732	0.0660806	0.0817857	0.0592843	0.0367372	Cluster A
AGAP029357	0.224304	0.320575	0.237954	0.0901485	0.522922	1	0.904257	0.667294	0.932437	0.0894596	Cluster C
AGAP029358	0.437553	0.0935198	0.178173	0.493809	0.949692	0.819321	0.917439	0.914878	1	0.916844	Cluster G
AGAP001375	0.00525472	0.00122055	0.00177809	0.00257328	0.0293702	0.028956	0.0420664	0.769196	1	0.000775436	Cluster D
AGAP029359	0.559532	0.803896	1	0.276318	0.248787	0.258474	0.262263	0.216143	0.164883	0.127521	Cluster F
AGAP029360	0.0357547	0.0443366	0.0680552	0.671014	1	0.249135	0.10187	0.0010167	0.00787234	0.0226728	Cluster B
AGAP029361	0.0780292	0.90337	1	0.0999848	0.0217297	0.099359	0.203821	0.205165	0.119192	0.0741749	Cluster F
AGAP029362	1	0.285781	0.242256	0.356509	0.640233	0.488955	0.378505	0.294802	0.276654	0.138013	Cluster H
AGAP029363	0.470376	0.246249	0.275041	0.898145	0.738054	0.769597	0.757679	1	0.795689	0.24176	Cluster G
AGAP029365	0.209982	0.151646	0.1641	0.25398	0.493962	0.210149	0.465889	0.734324	0.255513	1	Cluster I
AGAP029366	1	0.0307879	0.0170838	0.0454002	0.0887717	0.0429782	0.047384	0.166781	0.109742	0.414067	Cluster A
AGAP029367	0.18131	0.667599	0.444175	0.220427	0.0814722	0.0454944	0.230786	0.607951	0.577312	1	Cluster I
AGAP029368	0.511883	0.226128	0.208757	0.641157	1	0.835208	0.58211	0.449556	0.464618	0.236244	Cluster G
AGAP029370	0.594751	0.620544	0.536158	0.0934985	1	0.85583	0.903202	0.916643	0.703192	0.37711	Cluster G
AGAP001376	0.000715765	0.00189778	0.00122019	0.00562136	0.554955	0.248649	0.221884	0.082928	0.080719	1	Cluster E
AGAP029371	1	0.0118673	0.0402304	0.745685	0.267719	0.253363	0.151428	0.100514	0.14382	0.0765898	Cluster A
AGAP029372	1	0.10525	0.0589197	0.0629549	0.016179	0.0135606	0.016848	0.0732531	0.0507314	0.115523	Cluster A
AGAP029374	1	0.516957	0.325182	0.0120186	0.0708497	0.0973794	0.082373	0.0813192	0.055803	0.073898	Cluster A
AGAP029376	1	0.0521044	0.165254	0.115868	0.0818378	0.0792776	0.0591637	0.0579403	0.0165534	0.0230218	Cluster A
AGAP029378	0.0932154	0.158782	0.145407	0.294861	0.147383	0.441124	0.380561	0.82517	1	0.866576	Cluster E
AGAP029379	0.843038	0.504693	0.405211	0.767915	0.795787	1	0.666446	0.669188	0.565691	0.682042	Cluster I
AGAP029380	0	0	0	0	0	0	0	0	0	1	Cluster E
AGAP029381	0.589153	0.904707	1	0.298677	0.315487	0.303174	0.311352	0.224534	0.119651	0.145997	Cluster F
AGAP029382	0	0	0	0	0	0	0.00115822	0	0	1	Cluster E
AGAP029383	1	0	0.00180012	0.00833987	0.0419587	0.00736737	0.038185	0.0239518	0.0173353	0.681356	Cluster A
AGAP001377	0.58786	0.909045	1	0.946366	0.377548	0.340065	0.365155	0.164507	0.119906	0.372627	Cluster H
AGAP029384	0	0	0	0.00349549	0.113443	0.105984	0.163466	0.300914	1	0.789531	Cluster E
AGAP029385	0.000271159	0	0	0.000894106	0.0160921	0.0109749	0.0529001	1	0.631403	0.0510651	Cluster D
AGAP029387	0.921619	0.308774	0.330162	0.507298	0.923318	0.778197	0.750584	0.936886	0.719969	1	Cluster G
AGAP029388	0.0335728	0.0169387	0.12445	0.687747	0.753579	0.615744	1	0.931128	0.32229	0.513853	Cluster C
AGAP029391	0	0.000978164	0	0	0.00469321	0.00402131	0.00242502	0.233563	0.711874	1	Cluster E
AGAP029394	1	0.261931	0.214838	0.00255425	0.00246919	0.0220248	0.0263346	0	0	0.427914	Cluster A
AGAP029395	0	0	0	0	0	0	0	0.0053394	0.119727	1	Cluster E
AGAP029396	0.00557884	0.177766	0.386267	1	0.548929	0.613552	0.359888	0.531954	0.316974	0.383591	Cluster B
AGAP029397	0.720321	1	0.926219	0.510221	0.745187	0.720548	0.808479	0.128679	0.0242086	0.0476552	Cluster H
AGAP029402	0.00101371	0.00784668	0.0220621	0.0408969	0.434698	0.357223	0.647195	0.640881	1	0.194185	Cluster C
AGAP001379	1	0.161192	0.164287	0.0219051	0.00403324	0.00679076	0.00487	0.00353618	0.0832267	0.470125	Cluster A
AGAP029403	0.463758	0.865191	0.946594	0.273729	0.297807	0.287669	0.259914	0.330218	0.645873	1	Cluster I
AGAP029404	1	0.741286	0.999591	0.837446	0.385014	0.279883	0.222637	0.0884492	0.0367921	0.00509604	Cluster H
AGAP029408	1	0	0.0139109	0.64624	0.276986	0.456702	0.227987	0.275243	0.0702582	0.59119	Cluster A
AGAP029409	1	0.0214732	0.0578967	0.0132392	0.0404998	0.0595552	0.097972	0.231815	0.0411488	0.00805173	Cluster A
AGAP029410	0	0	0	0	0	0	0.00188272	0.0948196	0.0209917	1	Cluster E
AGAP029411	1	0.0419948	0.0610212	0.0339069	0.000410445	0.00483733	0.00132008	0.000975686	0.000501901	0.00685971	Cluster A
AGAP029413	0.00149032	0.00510299	0.000982964	0.00141848	0.00315551	0.00850918	0.061728	0.661081	1	0.131182	Cluster D
AGAP029414	0.0139687	0.0460451	0.0407291	0.592983	1	0.581254	0.298541	0.0932956	0.075033	0.344293	Cluster C
AGAP029415	0	0.113424	0.208716	1	0.285824	0.332814	0.216224	0.163974	0.0378431	0.0633402	Cluster B
AGAP029416	0	0	0	0	0.0120079	0	0	0.00665298	0	1	Cluster E
AGAP001380	1	0.41027	0.440554	0.322454	0.27829	0.257804	0.253868	0.271641	0.195466	0.43903	Cluster A
AGAP029420	0	0	0	0	0	0.000559087	0.00223916	0.0583477	0.0220071	1	Cluster E
AGAP029422	0.359408	0.0302436	0.121668	1	0.307073	0.0974494	0.176789	0.00965057	0.0334822	0.00382828	Cluster B
AGAP029423	0	0.358487	0.248196	0.114686	0.0395913	0.0338703	0.0412453	0.00438433	0.0168323	1	Cluster E
AGAP029424	0	0	0	0.000301638	0.382756	0.29206	0.812295	1	0.508311	0.0127235	Cluster C
AGAP029426	0.91057	1	0.686417	0.139245	0.384005	0.396094	0.301938	0.0323466	0.00946621	0.00883635	Cluster F
AGAP029428	0.364062	0.156994	0.614897	0.436781	1	0.874738	0.750286	0.933771	0.87014	0.423181	Cluster G
AGAP029432	0	0.0399711	0.0901916	1	0.245702	0.144274	0.290345	0.441371	0.333785	0.0145098	Cluster B
AGAP029433	0	0.0133628	0.0624843	0.560915	0.869781	0.769465	1	0.811914	0.542765	0.115563	Cluster C
AGAP029435	0	0	0	0.292971	0.659841	0.824961	0.543597	1	0.641691	0.122072	Cluster C
AGAP029436	0.599082	0.131862	0.0685939	0.562236	0.904165	0.891601	0.995732	1	0.664958	0.0836845	Cluster C
AGAP001381	0.000644831	0.000933476	0.00424363	0.190559	0.526396	0.516874	0.634853	0.992262	1	0.046976	Cluster C
AGAP029440	1	0.725655	0.28599	0.0569249	0.104167	0.0601493	0.0584789	0.0239897	0.0343772	0.0373872	Cluster A
AGAP029441	1	0.109143	0.1182	0.349342	0.84111	0.772115	0.697578	0.18837	0.044137	0.0137613	Cluster H
AGAP029442	0.398631	0.090259	0.0980148	0.0774602	0.568662	0.556389	0.545282	0.764457	1	0.446709	Cluster C
AGAP029443	0.0367673	0.044714	0.0904876	0.0467281	0.512116	0.794912	1	0.963868	0.631333	0.0739995	Cluster C
AGAP029444	0.420899	0.21302	0.182552	0.667756	0.941356	0.954443	1	0.585158	0.274941	0.013423	Cluster G
AGAP029445	0.780039	1	0.832141	0.115238	0.0821235	0.0652979	0.0745953	0.120112	0.131653	0.16948	Cluster F
AGAP029446	0.249339	0.0733291	0.0829414	0.714118	0.923879	0.889096	0.969461	1	0.925304	0.333462	Cluster C
AGAP029447	1	0.712998	0.763417	0.306353	0.478101	0.405868	0.377298	0.200004	0.0841354	0.0998861	Cluster H
AGAP029448	0.225792	0.169473	0.0957789	0.0426462	0.112554	0.112854	0.118442	0.575046	1	0.487965	Cluster E
AGAP029449	1	0.0578505	0.141646	0.057534	0.269018	0.294012	0.258382	0.140105	0.08027	0.0273748	Cluster A
AGAP001382	0.00211813	0.0126923	0.00658631	0.00638267	0.00208452	0.000152661	0.0012319	0.0125516	0.0883799	1	Cluster E
AGAP029450	0.548145	0.193363	0.124378	0.534984	0.696581	0.690506	0.733047	1	0.828427	0.149505	Cluster G
AGAP029451	0	0.000928772	0.000340771	0.0121993	0.141737	0.175176	0.318884	1	0.82327	0.175428	Cluster D
AGAP029452	0.0282424	0.0246664	0.0672828	0.43086	0.931291	0.865693	1	0.880027	0.645418	0.0354178	Cluster C
AGAP029453	0.686392	0.525112	0.570944	1	0.121567	0.10082	0.113862	0.564373	0.98783	0.110454	Cluster H
AGAP029454	1	0.358506	0.442687	0.429929	0.696415	0.65433	0.657884	0.458149	0.240199	0.178167	Cluster H
AGAP029455	0.817868	0.152808	0.190225	1	0.737811	0.724093	0.898701	0.980833	0.83193	0.270252	Cluster G
AGAP029456	0.374259	1	0.633247	0.494905	0.605159	0.647142	0.715479	0.600935	0.420798	0.14392	Cluster I
AGAP029457	0	0.00507793	0.0107881	0.0144777	0.0710793	0.0410497	0.075937	0.529254	0.784898	1	Cluster E
AGAP029458	0.766424	0.210082	0.460924	1	0.564272	0.382673	0.690404	0.445995	0.331125	0.13559	Cluster G
AGAP029459	0.73165	0.567117	0.405979	0.0403173	0.210325	0.244917	0.206576	0.571668	1	0.20763	Cluster H
AGAP000147	0.870893	1	0.544295	0.171607	0.240458	0.256621	0.197339	0.111173	0.0641541	0.0291882	Cluster F
AGAP001384	0.408008	0.342295	0.401778	1	0.350951	0.359628	0.458615	0.736135	0.740595	0.148084	Cluster B
AGAP029460	0	0.0115223	0.106657	0.0428958	0.00327608	0.00128005	0.00362188	0.02868	0.208338	1	Cluster E
AGAP029461	0.753783	1	0.757588	0.0426791	0.0571553	0.065879	0.0559616	0.0188577	0.0169365	0.00503731	Cluster F
AGAP029462	0.883175	0.217538	0.0884293	0.403047	0.768494	0.902775	0.862306	1	0.757982	0.0639483	Cluster G
AGAP029464	0.996638	1	0.504764	0.389785	0.657823	0.389665	0.717876	0.659831	0.686784	0.893841	Cluster I
AGAP029465	0.000371632	0.00143188	0.00510405	0.0923135	0.140901	0.116057	0.132665	0.364383	1	0.504698	Cluster D
AGAP029466	0.124831	0.0568887	0.0998311	0.55719	1	0.949088	0.896077	0.684721	0.455192	0.169403	Cluster C
AGAP029467	0.577199	0.148014	0.293585	1	0.795382	0.916275	0.907658	0.667129	0.398771	0.252492	Cluster G
AGAP029468	0.00537971	0	0.000956035	0.0001799	0.000273098	0	0.0245326	0.395361	0.181417	1	Cluster E
AGAP029469	0.389242	0.260505	0.182778	0.395806	0.796637	0.827493	1	0.892531	0.900658	0.142165	Cluster C
AGAP029470	1	0.0483771	0.063015	0.0263636	0.00244649	0.00196503	0.00232685	0.0227411	0.0106978	0	Cluster A
AGAP001386	0.382584	0.185504	0.111849	0.24953	0.931798	0.859265	1	0.565861	0.303458	0.0404348	Cluster C
AGAP029471	0.170199	0	0	0.00275409	0.176959	0.346926	0.536587	1	0.832816	0.134388	Cluster C
AGAP029472	0.000122238	0.00504366	0.00534039	0.0122953	0.314078	0.516267	0.492253	1	0.834716	0.206515	Cluster C
AGAP029473	0.370513	0.60655	0.634244	1	0.634162	0.672015	0.824774	0.801022	0.732047	0.399364	Cluster I
AGAP029474	0.236056	0.235602	0.230798	0.474566	0.8206	0.927814	1	0.984735	0.60054	0.178631	Cluster C
AGAP029476	0.00128229	0.0014502	0.00166107	0.0133434	0.900192	1	0.840971	0.531703	0.187054	0.0507546	Cluster C
AGAP029477	0	0	0.000336745	0.00232687	0.195935	0.586905	1	0.0142614	0.00864766	0.0176641	Cluster C
AGAP029478	0	0.00359781	0.0153983	1	0.653378	0.492349	0.308215	0.321084	0.278427	0.404845	Cluster B
AGAP029479	0.226227	0.0877644	0.169586	0.23113	0.813741	0.92509	1	0.342013	0.371187	0.132199	Cluster C
AGAP029480	0.00171679	0.000223734	0.000322091	0.00230703	0.0286412	0.040261	0.073236	1	0.974774	0.198736	Cluster D
AGAP029481	1	0.299457	0.274065	0.497586	0.42339	0.466027	0.414453	0.0413361	0.0079191	0.00178191	Cluster A
AGAP001387	0.241792	0.484188	0.504939	0.556144	1	0.956155	0.876504	0.42055	0.204575	0.101499	Cluster G
AGAP029482	0.00108055	0	0.000533809	0.0044098	0.00112697	0.00436789	0.00125494	0.318506	1	0.351126	Cluster D
AGAP029483	0.269776	0.0374779	0.0386121	0.162322	0.762769	0.827588	1	0.843726	0.646192	0.347529	Cluster C
AGAP029484	1	0.810151	0.569708	0.358143	0.530449	0.541402	0.452027	0.415228	0.284759	0.178242	Cluster H
AGAP029486	0.456618	1	0.886022	0.71853	0.8924	0.878495	0.90475	0.549187	0.481344	0.256668	Cluster I
AGAP029487	0.463406	0.111802	0.0648367	0.0703421	0.252203	0.226518	0.589497	1	0.976586	0.385696	Cluster C
AGAP029488	0	0.000112095	0	0.0159133	0.597605	0.676142	0.853799	1	0.435104	0.171066	Cluster C
AGAP029489	0.0154592	0.0383558	0.0249688	0.00928678	0.00991735	0.00430187	0.0106618	0.0525096	1	0.35996	Cluster D
AGAP029490	0	0	0	0	0.00618032	0.00113854	0.00252856	0.012757	0.0482706	1	Cluster E
AGAP029491	0.000277126	0.0165005	0.00165918	0.00223704	0.015158	0.0213021	0.0148874	0.841311	1	0.249131	Cluster D
AGAP029492	0.00352846	0.00235065	0.0052847	0.11315	1	0.896969	0.99318	0.774087	0.617504	0.0309116	Cluster C
AGAP001388	0	0	0	0	0.403655	0.740244	0.824846	0.981209	1	0.203412	Cluster C
AGAP029493	0.838032	0.960568	0.697354	0.386563	0.916547	1	0.945563	0.735728	0.694079	0.368612	Cluster I
AGAP029494	0	0	0.000305153	0.00020073	0.000143743	0	6.82e-05	0.0788406	0.496995	1	Cluster E
AGAP029495	0.804065	0.412696	0.461664	0.230498	0.59436	0.658267	0.813296	0.651966	0.701547	1	Cluster I
AGAP029496	1	0.345381	0.482554	0.0726764	0.535672	0.536763	0.658438	0.790785	0.921956	0.634316	Cluster G
AGAP029497	1	0.228637	0.302743	0.0819847	0.178856	0.183823	0.159758	0.0494758	0.0220045	0.0209001	Cluster A
AGAP029500	0.0352154	0.0519425	0.0601248	0.0104695	0.462095	0.433566	0.861895	1	0.756422	0.56546	Cluster C
AGAP029501	0.287143	0.445406	0.539378	1	0.578404	0.598933	0.601967	0.498121	0.334471	0.134398	Cluster G
AGAP029503	0.0128341	0	0.00123605	0.00381556	0.0303025	0.09899	0.345017	1	0.828161	0.0975887	Cluster D
AGAP029504	0.382871	0.0373391	0.0268389	0.0501879	0.353956	0.35834	0.390788	0.933527	1	0.0568863	Cluster C
AGAP029505	0.66472	0.0896706	0.0850867	0.177945	0.717366	0.745106	0.918395	1	0.995721	0.150069	Cluster G
AGAP001389	0	0	0	0.0013846	0.00106883	0.0134492	0.0623568	0.909788	0.71325	1	Cluster E
AGAP029506	0.307305	0.553729	0.798226	0.834469	0.32903	0.503192	0.341639	0.10613	0.115889	1	Cluster I
AGAP029507	0.609901	0.355463	0.307921	0.406717	0.826513	0.941493	1	0.713133	0.499088	0.120371	Cluster G
AGAP029508	0.14338	0.121263	0.100977	0.597524	0.881037	0.891491	1	0.922709	0.556383	0.0674304	Cluster C
AGAP029509	0.000792865	0.0065257	0.000847569	0.00208688	0.00334367	0.00271043	0.00735488	0.0462179	1	0.63377	Cluster E
AGAP029510	0.365874	0.101047	0.0943746	0.231342	0.735776	0.805816	1	0.807891	0.430868	0.0741634	Cluster C
AGAP029511	0.821072	0.733137	0.769332	1	0.748918	0.798928	0.779101	0.650838	0.533682	0.363401	Cluster I
AGAP029512	0.351304	0.0671455	0.0948669	0.0561593	0.0781663	0.109956	0.370525	0.601886	1	0.831378	Cluster E
AGAP029513	1	0.863967	0.834742	0.214479	0.671791	0.617756	0.704851	0.954198	0.972022	0.648729	Cluster I
AGAP029514	0.0813155	0.371695	0.360199	0.174793	0.585701	0.640977	0.642933	1	0.791995	0.357386	Cluster C
AGAP029515	0	0.00156923	0	0.00702967	0.0652999	0.112354	0.107158	0.346601	1	0.86076	Cluster E
AGAP001390	0	0	0	0	0.000699387	0.00561846	0.0778462	0.631886	1	0.476836	Cluster D
AGAP029516	0.268332	0.258466	0.354976	0.954363	0.55985	0.594578	0.687106	0.763516	1	0.0968695	Cluster G
AGAP029517	1	0.900047	0.542608	0.263038	0.423581	0.427189	0.302362	0.268466	0.17116	0.131593	Cluster H
AGAP029518	0.0936528	0.331793	0.481312	0.833074	1	0.770643	0.671434	0.849353	0.545397	0.350436	Cluster G
AGAP029519	0.940287	0.0993485	0.0515902	0.0556237	0.490443	0.417106	0.549467	0.904497	1	0.146114	Cluster G
AGAP029520	0.724045	0.475982	0.378135	0.510815	0.860571	0.844206	1	0.971656	0.610622	0.117447	Cluster G
AGAP029521	1	0.972859	0.824895	0.232865	0.434865	0.445031	0.642036	0.553628	0.385561	0.17265	Cluster H
AGAP029522	0.277815	0.236992	0.295959	1	0.552719	0.514275	0.51737	0.273999	0.144888	0.0270474	Cluster B
AGAP029523	0.247518	0.091985	0.0620007	0.0778872	0.0449489	0.0519931	0.0937836	0.66186	1	0.8464	Cluster E
AGAP029524	0.142116	0.0284737	0.0882724	0.181878	0.258182	0.300477	0.404317	1	0.928423	0.0695533	Cluster C
AGAP029525	0.61226	0.348529	0.358393	1	0.380012	0.355827	0.35661	0.303197	0.185826	0.056856	Cluster B
AGAP001391	1	0.184971	0.245759	0.0909688	0.246391	0.31296	0.346445	0.257138	0.88434	0.212068	Cluster H
AGAP029526	0.319385	0.692116	0.812205	1	0.440184	0.39518	0.354889	0.43072	0.464167	0.361736	Cluster H
AGAP029527	0.00307355	0.00722382	0.00627796	0.0111663	0.0257843	0.0472565	0.0544888	0.528684	1	0.357089	Cluster D
AGAP029528	0.00235742	0	0	0.000217853	0.0435436	0.152062	0.363062	1	0.911984	0.126295	Cluster D
AGAP029529	0.0270958	0.00511157	0.000922096	0.0032035	0.152731	0.249276	0.276378	0.527717	1	0.0428471	Cluster D
AGAP029530	0	0	0	0.000570079	0.00287445	0.00528178	0.0241048	0.198946	1	0.621636	Cluster E
AGAP029531	0.223894	0.105893	0.226681	1	0.827022	0.665337	0.304218	0.271236	0.187382	0.082442	Cluster B
AGAP029532	1	0.110623	0.17214	0.524141	0.370216	0.375006	0.38292	0.255287	0.223158	0.0886822	Cluster H
AGAP029533	0.338709	0.255516	0.224353	0.118749	0.756865	0.623732	0.827021	0.882379	1	0.395263	Cluster C
AGAP029534	0.430043	0.199399	0.107597	0.391495	0.84309	0.936005	1	0.712214	0.523065	0.131022	Cluster C
AGAP029535	0.0703618	0.0287815	0.0290658	0.149588	0.278949	0.271218	0.381763	1	0.986967	0.356927	Cluster C
AGAP001392	0.0206061	0.0100581	0.00905275	0.0126341	0.0444288	0.0664025	0.0934427	0.21667	0.275059	1	Cluster E
AGAP029536	0.00081454	0.00578529	0.00244245	0.000669621	0.00679388	0.0114138	0.0332232	1	0.25332	0.00368106	Cluster D
AGAP029537	1	0.213953	0.277175	0.224317	0.200638	0.138348	0.272144	0.278061	0.112417	0.213259	Cluster A
AGAP029538	0.785893	0.727019	0.751776	1	0.972828	0.963601	0.948269	0.904556	0.710153	0.485705	Cluster I
AGAP029539	0.177725	0.0516884	0.0553251	0.0683557	0.632183	0.875993	1	0.321305	0.370676	0.129211	Cluster C
AGAP029540	0.221336	0.0329795	0.0646318	0.0855809	0.931874	0.886362	1	0.870555	0.636785	0.148289	Cluster C
AGAP029541	0	0	0	0	0.0125506	0.00626689	0.00530453	0.397613	1	0.50316	Cluster D
AGAP029542	0.19843	0.247709	0.25765	0.13247	0.571134	0.648765	0.869238	1	0.988963	0.363199	Cluster C
AGAP029543	1	0.508979	0.305932	0.332827	0.490065	0.540206	0.549321	0.390511	0.343214	0.0919908	Cluster H
AGAP029544	0.358991	0.0561193	0.0773453	0.241507	0.946285	1	0.713354	0.0703064	0.0338232	0.0228069	Cluster C
AGAP029545	0.285489	0.376613	0.255089	0.132782	0.458759	0.500399	0.527631	1	0.81532	0.0638271	Cluster C
AGAP001393	1	0.534625	0.369733	0.385315	0.3016	0.266208	0.236242	0.195754	0.128657	0.143999	Cluster A
AGAP029546	0.000190646	0.000347977	0	0.0018049	0.0395457	0.11523	0.422011	0.467329	0.785286	1	Cluster E
AGAP029547	0.000269931	0.00180145	0.00887239	0.00883685	0.000727703	0.00128584	0.00181121	0.0442895	0.163995	1	Cluster E
AGAP029548	1	0.278024	0.228574	0.372828	0.244062	0.226517	0.199624	0.134486	0.121221	0.0521769	Cluster A
AGAP029549	1	0.354718	0.2252	0.927411	0.662165	0.639092	0.740891	0.545962	0.347679	0.0497915	Cluster G
AGAP029550	0.950289	0.8847	0.853485	0.502962	0.678182	0.65291	0.779226	0.781123	0.804486	1	Cluster I
AGAP029551	0.000156458	0.000170062	0.000666297	0.00209125	0.15101	0.264125	0.569215	1	0.537708	0.0694177	Cluster C
AGAP029552	0.00378427	0	0.000349319	0	0.00151634	0.00410841	0.0538093	0.457696	1	0.00181391	Cluster D
AGAP029553	1	0.137194	0.189966	0.405113	0.366632	0.334825	0.329726	0.217471	0.141863	0.10182	Cluster A
AGAP029554	1	0.159625	0.271927	0.0439191	0.586636	0.557977	0.645323	0.393943	0.260565	0.150149	Cluster H
AGAP029555	0.16607	0.349334	0.359645	0.104402	0.251199	0.312477	0.353425	0.935598	1	0.28755	Cluster C
AGAP001394	0.996846	0.882981	0.774633	0.359105	0.389071	0.44665	0.496607	0.808112	1	0.841335	Cluster I
AGAP029556	0	0.224592	0.116877	0.0208271	0	0.00515092	0.0542901	0.6761	1	0.513458	Cluster D
AGAP029557	0	0.00816007	0.00319446	0.00242256	0.000522189	0.000854811	0	0.0153808	0.29448	1	Cluster E
AGAP029558	0.00117138	0.000807076	0.000697839	0.0214919	1	0.760713	0.552614	0.706251	0.354823	0.0477143	Cluster C
AGAP029559	0.000494067	0.000442664	0.00105029	0.00224052	0.0408762	0.0967197	0.0565733	0.0333691	1	0.318059	Cluster D
AGAP029560	0.000527907	0.019663	0.0102743	0.000508773	0.00700217	0.0147277	0.0854109	0.832864	1	0.0577782	Cluster D
AGAP029561	0	0.00154271	0.00147552	0.0139993	0.00752673	0.0502223	0.0745064	1	0.816266	0.0858444	Cluster D
AGAP029562	0.930017	0.793865	0.797874	0.867878	1	0.873893	0.529623	0.186202	0.159244	0.234283	Cluster H
AGAP029563	0.208964	0.082954	0.0589284	0.0468453	0.741578	0.652155	0.755487	1	0.816055	0.589351	Cluster C
AGAP029564	8.58e-05	0.000490497	0.000813886	0.0386356	0.153435	0.243739	0.671371	1	0.936231	0.0338907	Cluster C
AGAP029565	1	0.224014	0.179908	0.514536	0.768623	0.775784	0.922054	0.979998	0.94585	0.136384	Cluster G
AGAP000149	0.860473	0.526442	0.305518	0.369072	0.772233	0.781918	0.894517	1	0.741548	0.339112	Cluster G
AGAP001396	0.313662	0.864628	1	0.783271	0.588453	0.681046	0.685901	0.609928	0.439441	0.32102	Cluster I
AGAP029566	0.00640355	0.0495295	0.011705	0.00320958	0.00574691	0.00321348	0.0347567	0.0983755	0.379117	1	Cluster E
AGAP029568	0.00421613	0.00516589	0.0017606	0.0884712	0.447247	0.516985	0.514187	0.731456	1	0.516927	Cluster C
AGAP029569	0.368109	0.0575614	0.0360549	0.0164001	0.053396	0.0812306	0.232929	0.850415	1	0.472771	Cluster D
AGAP029570	0	0	0	0.00727241	0.00277976	0.000214364	0.00117022	0.0990255	1	0.843799	Cluster E
AGAP029571	0.698106	0.866663	0.855588	1	0.596501	0.507006	0.541831	0.418789	0.377555	0.472102	Cluster H
AGAP029572	0.680152	0.464926	0.326713	0.323004	0.661007	0.65293	0.770032	1	0.736782	0.140029	Cluster G
AGAP029573	6.66e-05	0	0	0.0002264	0.000742876	0.000220087	0.00108285	0.146857	1	0.449746	Cluster D
AGAP029574	0.671368	0.406366	0.442191	1	0.656431	0.634832	0.631663	0.444976	0.311461	0.0686307	Cluster G
AGAP029575	0.239963	0.0914593	0.059285	0.270975	0.967751	1	0.893447	0.536104	0.192237	0.0239521	Cluster C
AGAP029576	0	0	0	0.00297039	0.059447	0.162271	0.025453	0.0794689	0.51814	1	Cluster E
AGAP001397	1	0.760724	0.538795	0.0459675	0.495195	0.39546	0.488986	0.756137	0.785305	0.267625	Cluster H
AGAP029577	0.310956	0.0320609	0.0277583	0.0202639	0.109397	0.0722402	0.10486	0.718205	1	0.231803	Cluster D
AGAP029578	0	0.00059616	0.000752947	0.0184634	0.706409	0.85496	0.963183	0.82355	1	0.0792606	Cluster C
AGAP029579	0.497018	0.228065	0.14509	0.0541068	0.278111	0.430882	0.601303	1	0.963729	0.161929	Cluster C
AGAP029580	0.352552	0.333842	0.246704	1	0.348004	0.352545	0.367117	0.273015	0.138724	0.0116082	Cluster B
AGAP029581	0.00897678	0.00246	0.000796984	0.00344455	0.0467689	0.0838952	0.33034	1	0.540754	0.0674248	Cluster D
AGAP029582	0.00010175	0	0	0.000853499	4.02e-05	0.00133961	0.0438607	0.666879	1	0.0860717	Cluster D
AGAP029583	0.000899156	0.00434734	0.0121548	0.0452225	0.00526073	0.00400581	0.0051919	0.318082	1	0.140548	Cluster D
AGAP029584	1	0.0238833	0.0383222	0.00792837	0.00190945	0.0147312	0.030364	0.0373045	0.0241125	0.000404101	Cluster A
AGAP029585	1	0.720659	0.429408	0.524305	0.486253	0.560405	0.629657	0.812614	0.823442	0.157878	Cluster G
AGAP029587	0.102331	0.212615	0.659341	1	0.45874	0.390807	0.3638	0.398518	0.207915	0.475939	Cluster B
AGAP001398	0.445102	0.178424	0.232888	0.0557745	0.421944	0.260209	0.491261	0.700078	1	0.620939	Cluster C
AGAP029588	0.449134	0.159968	0.103034	0.0245156	0.0568645	0.0769795	0.288131	0.117005	1	0.498585	Cluster D
AGAP029589	0.00967696	0.0117405	0.00898907	0.0173069	0.28934	0.305421	0.353864	1	0.855198	0.11835	Cluster C
AGAP029590	0.309125	0.0807829	0.104501	0.179722	0.911443	0.952656	1	0.926898	0.698058	0.100712	Cluster C
AGAP029591	1	0.653589	0.408488	0.0445976	0.00627596	0.00145607	0.00230183	0.00704721	0.0114699	0.0320944	Cluster A
AGAP029592	0.711365	0.400672	0.34963	0.658431	1	0.964668	0.988671	0.109256	0.0220183	0.00511021	Cluster G
AGAP029593	0	0	0	0.0309781	0.0250712	0.0312468	0.0898388	0.166744	1	0.903761	Cluster E
AGAP029594	0.374729	0.312323	0.351932	1	0.528918	0.610475	0.750372	0.985974	0.683562	0.363346	Cluster G
AGAP029595	0.000508406	0.0137835	0.0369367	0.0181231	0.00107577	0.00107296	0.00206285	0.196947	1	0.959846	Cluster E
AGAP029596	0.593996	0.554154	0.44741	0.676864	0.261143	0.281755	0.237615	0.606229	1	0.343356	Cluster I
AGAP029597	0.209656	0.0244892	0.0353713	0.0130583	0.299187	0.272085	0.276412	0.706491	1	0.0442694	Cluster D
AGAP001399	0.647512	0.478687	0.572773	1	0.598333	0.607184	0.752734	0.804904	0.543201	0.133073	Cluster G
AGAP029598	0.864197	0.541603	0.412593	0.305831	1	0.910125	0.71996	0.222467	0.0973814	0.17506	Cluster G
AGAP029599	0.259006	0.0540503	0.0670693	0.0304402	0.139033	0.176159	0.27077	0.580047	1	0.239793	Cluster D
AGAP029601	1	0.0280659	0.0400018	0.0188116	0.0439531	0.0409919	0.068474	0.362431	0.349144	0.593775	Cluster A
AGAP029602	0.801563	1	0.89551	0.696057	0.655197	0.683138	0.635768	0.502491	0.295435	0.231062	Cluster H
AGAP029603	0.0167408	0.0119259	0.00349458	0.0456973	1	0.886124	0.610539	0.282859	0.160309	0.173926	Cluster C
AGAP029604	0.526469	0.0790894	0.0487527	0.106293	1	0.879067	0.841604	0.77391	0.534927	0.232256	Cluster C
AGAP029605	0.00103348	0.00328955	0.000719583	0.00846493	0.589037	0.789762	0.973247	0.71644	1	0.0352163	Cluster C
AGAP029606	0.631754	0.0977978	0.189331	0.0288596	0.671443	1	0.580286	0.816128	0.935093	0.26876	Cluster G
AGAP029607	1	0.341487	0.315701	0.0791374	0.251197	0.136134	0.237152	0.452343	0.446973	0.0947796	Cluster A
AGAP029608	0.631042	0.423842	0.410702	0.881087	0.954135	0.84185	1	0.802746	0.697322	0.285984	Cluster G
AGAP001400	1	0.495496	0.471369	0.321169	0.542591	0.483807	0.485797	0.53823	0.496907	0.185564	Cluster H
AGAP029609	0	0.0106798	0.0831259	0.009666	0.00309189	0.0141793	0.0392537	0.835102	1	0.444488	Cluster D
AGAP029610	0.439013	0.136763	0.0803522	0.0196906	0.0828666	0.0976776	0.142592	0.852425	1	0.89366	Cluster E
AGAP029611	0	0	0	0.0235507	0.916185	0.894929	0.455839	0.48482	0.665999	1	Cluster C
AGAP029612	1	0.104955	0.177735	0.249299	0.675842	0.672848	0.750251	0.782404	0.567205	0.146004	Cluster G
AGAP029613	1	0.268641	0.378607	0.170164	0.179887	0.155515	0.184839	0.208923	0.138048	0.0867584	Cluster A
AGAP029614	0.328688	0.126425	0.109334	0.0649528	0.834288	1	0.887614	0.594529	0.522851	0.138102	Cluster C
AGAP029616	0.45986	0.455221	0.502756	0.377941	0.229179	0.281072	0.331074	0.757735	1	0.144115	Cluster C
AGAP029617	0.424005	0.362316	0.365648	1	0.825936	0.89589	0.952169	0.650774	0.348837	0.163061	Cluster G
AGAP029618	0.00820944	0.028279	0.0367943	0.0314158	0.046001	0.0325173	0.0340037	0.603019	1	0.680519	Cluster E
AGAP029619	0	0	0	0.00262206	0.0050586	0.0197837	0.0404237	0.0272801	0.447866	1	Cluster E
AGAP001401	1	0.211753	0.181435	0.0250947	0.0893568	0.0825693	0.100848	0.0972419	0.0781397	0.111873	Cluster A
AGAP029620	0	0	0	0.0235507	0.589823	0.568068	0.511884	0.726283	1	0.181098	Cluster C
AGAP029621	0.384814	0.514234	0.611797	0.562579	0.276793	0.350465	0.396817	1	0.913879	0.152108	Cluster C
AGAP029622	0	0.000511425	0.00255463	0.00562436	0.0046628	0.0102353	0.050845	0.496623	1	0.104351	Cluster D
AGAP029623	1	0.098277	0.0799251	0.152437	0.110021	0.13019	0.252848	0.263257	0.208059	0.129925	Cluster A
AGAP029624	0.235858	0.0300079	0.0288138	0.542035	0.719467	0.73499	1	0.864433	0.710675	0.187766	Cluster C
AGAP029625	0.10416	0.0842732	0.058311	0.022835	0.0573392	0.0711495	0.0788265	0.712564	1	0.195584	Cluster D
AGAP029627	0.193438	0.191145	0.169919	0.671276	0.933601	1	0.924453	0.202751	0.0346686	0.00689247	Cluster C
AGAP029628	0.000714837	0.152824	0.161663	0.374641	0.0152449	0.0145859	0.0219653	0.119854	0.321526	1	Cluster E
AGAP029629	0.000803509	0.000390712	0.00125393	0.00094234	0.00667152	0.00299348	0.0040083	0.395077	1	0.279292	Cluster D
AGAP029630	0.403123	0.100293	0.0955638	0.393718	0.572327	0.566907	0.713908	1	0.908567	0.0948879	Cluster C
AGAP001402	1	0.818216	0.818517	0.357109	0.311801	0.241562	0.290401	0.205101	0.148287	0.149893	Cluster F
AGAP029631	0.00162275	0.0013791	0.000906555	0.227605	0.835799	0.853069	1	0.808763	0.955139	0.0759974	Cluster C
AGAP029632	1	0.172779	0.151644	0.132859	0.214484	0.217027	0.27529	0.636398	0.590326	0.0345035	Cluster H
AGAP029633	0.299784	0.0844181	0.126576	0.0702622	0.511099	0.484978	0.729866	0.952761	0.74062	1	Cluster C
AGAP029634	0	0.00043016	0.000644013	0.0765242	0.0102746	0.00525034	0.0343614	0.481281	1	0.9751	Cluster E
AGAP029635	0.534761	0.429843	0.180463	0.394402	0.860932	0.815159	1	0.810999	0.520577	0.0622894	Cluster C
AGAP029636	0	0	0	0.00596759	0.42776	0.699305	1	0.818344	0.637645	0.166589	Cluster C
AGAP029637	0.0279596	0.00564771	0.00399729	0.0263089	0.0530769	0.0660169	0.113123	0.186377	1	0.553899	Cluster D
AGAP029638	1	0.88428	0.572717	0.454358	0.809358	0.905372	0.908909	0.54928	0.487476	0.0398737	Cluster I
AGAP029639	0.000431492	0.001457	0.00123314	0.000531167	0.0044443	0.0224891	0.148151	1	0.705126	0.0921711	Cluster D
AGAP029640	0.89394	0.558265	0.37987	0.0526939	0.0189444	0.0185868	0.0350177	0.458091	0.575079	1	Cluster I
AGAP001403	1	0.129503	0.261816	0.089249	0.180666	0.169489	0.178016	0.213482	0.225374	0.519724	Cluster A
AGAP029641	0.00147775	0	0	0	0.0106434	0	0.00472126	0.471786	1	0.967859	Cluster E
AGAP029642	1	0.337165	0.28718	0.614872	0.315627	0.367464	0.408116	0.52248	0.351454	0.382048	Cluster H
AGAP029643	0.00058095	0.00179367	0.00141069	0.0250928	0.658336	0.720106	0.784	0.978746	1	0.0154304	Cluster C
AGAP029644	3.74e-05	0.0197179	0.0880396	0.0161062	0.0586615	0.0829322	0.140102	0.586501	1	0.350498	Cluster D
AGAP029645	0.40384	0.0695688	0.092986	0.14325	1	0.902466	0.687783	0.196306	0.0870288	0.0498624	Cluster C
AGAP029646	0.0177913	0	0.000837104	0.00800805	0.0103069	0.017861	0.0159124	0.176689	1	0.409769	Cluster D
AGAP029647	0	0.0251352	0.148347	0.224182	0.42007	0.514155	0.718329	1	0.472436	0.00591099	Cluster C
AGAP029649	0.439516	0.213432	0.143354	0.347395	0.812276	0.893832	0.841813	1	0.770631	0.168079	Cluster C
AGAP029650	1	0.739148	0.66397	0.603588	0.450448	0.442105	0.437982	0.516817	0.547015	0.110153	Cluster H
AGAP029651	0.0170209	0	0	0	0	0	0.00223056	0.299837	1	0.656552	Cluster E
AGAP001404	1	0.241816	0.615516	0.224319	0.314422	0.267325	0.208995	0.0906274	0.135245	0.11765	Cluster A
AGAP029652	0	0	0	0.0102474	0.776231	1	0.727351	0.337098	0.293013	0.0568142	Cluster C
AGAP029653	0.445695	0.532298	0.491617	0.426922	0.88315	0.881268	1	0.563237	0.552124	0.410816	Cluster G
AGAP029654	0.666964	0.25898	0.351427	0.382033	0.622097	0.727874	0.750396	1	0.710424	0.532398	Cluster G
AGAP029655	0.763482	0.179237	0.228392	0.376904	0.572521	0.627025	0.693723	1	0.843365	0.209018	Cluster G
AGAP029656	0.202004	0.0889019	0.0247268	0.0135521	0.409379	0.514673	0.749385	0.954759	1	0.0439619	Cluster C
AGAP029657	0.605848	0.262495	0.127561	0.57767	0.769837	0.751784	0.763495	1	0.57536	0.0518039	Cluster G
AGAP029658	0.999614	0.305683	0.304116	0.602029	0.927701	0.976804	1	0.878633	0.627956	0.155469	Cluster G
AGAP029659	0	0	0	0.000197155	0.00110128	0.00152564	0.000817293	0.0164967	1	0.769655	Cluster E
AGAP029661	1	0.755004	0.505784	0.490374	0.745117	0.779441	0.871263	0.691163	0.595435	0.0963669	Cluster G
AGAP029662	0.24311	0.394788	0.43154	0.904073	0.931063	1	0.927096	0.483142	0.244855	0.056088	Cluster G
AGAP001405	1	0.442538	0.398844	0.231573	0.491892	0.452769	0.514917	0.67604	0.370561	0.225834	Cluster H
AGAP029663	0.0361013	0.113705	0.06575	0.0121299	0.228456	0.256224	0.384182	1	0.346354	0.0575492	Cluster D
AGAP029664	0	0	0	0.0217115	0.00934031	0.00684624	0.0143828	0.137599	1	0.781636	Cluster E
AGAP029665	1	0.519103	0.493065	0.12318	0.183528	0.113139	0.12671	0.0951077	0.0860928	0.0761512	Cluster A
AGAP029666	0.996338	0.311852	0.420452	0.425281	0.744349	0.623478	0.708996	1	0.785968	0.606343	Cluster G
AGAP029667	0.0047759	0.0235595	0.0320712	0.0293344	0.364837	0.485723	0.530391	0.732988	1	0.587362	Cluster C
AGAP029668	0.873818	0.51402	0.486976	0.513427	0.867444	1	0.955195	0.879248	0.828068	0.331299	Cluster G
AGAP029669	0.0455902	0.0311621	0.0735051	0.0318072	0.440508	0.321563	0.496037	1	0.913821	0.266405	Cluster C
AGAP029670	0.078694	0.00847476	0.00550758	0.0655599	0.8507	1	0.915939	0.935538	0.652226	0.207659	Cluster C
AGAP029671	0.000156161	0.0252719	0.0133471	0.0253953	0.639958	0.567609	0.61291	0.908772	1	0.107224	Cluster C
AGAP029672	0.00159635	0.0168928	0.0187102	0.0290478	0.676842	0.647926	0.655292	1	0.963753	0.0975694	Cluster C
AGAP000153	0.000406819	0.000376378	0	0.00191969	0.0419151	0.0489441	0.102355	1	0.519399	0.0413314	Cluster D
AGAP001406	0.603615	0.675309	0.686859	1	0.694806	0.693092	0.583268	0.484073	0.281305	0.801715	Cluster I
AGAP029673	0.000233615	0	0	0.00309332	0.212201	0.652893	1	0.0192556	0.0125811	0.0180288	Cluster C
AGAP029674	0.405569	0.178636	0.275714	0.149924	0.846377	0.795431	1	0.848036	0.543584	0.0655235	Cluster C
AGAP029675	0.722351	0.630292	0.922895	1	0.258965	0.21446	0.210477	0.205926	0.0721229	0.115817	Cluster H
AGAP029677	0.000609311	0.0031824	0.00967162	0.369585	0.406836	0.544153	0.663414	0.874263	1	0.077928	Cluster C
AGAP029678	0.000967419	0.000917599	0.00577056	0.34074	0.402489	0.519884	0.661331	0.840632	1	0.0537049	Cluster C
AGAP029679	1	0.353723	0.329601	0.0226643	0.150886	0.184647	0.194985	0.160041	0.111424	0.0521529	Cluster A
AGAP029680	0.204069	0.0618583	0.042139	0.0934102	0.195095	0.180597	0.320379	1	0.739274	0.0847162	Cluster D
AGAP029681	0.280459	0.0645653	0.118971	0.258643	0.52589	0.518147	0.468654	0.62806	1	0.336899	Cluster C
AGAP029682	0.0121388	0.00939491	0.0170553	0.0599794	0.060735	0.0693967	0.138423	0.182467	1	0.142373	Cluster D
AGAP029687	0.24259	0.424063	0.513414	1	0.4754	0.445198	0.509047	0.750707	0.740384	0.241243	Cluster G
AGAP001407	1	0.695192	0.637638	0.587231	0.428796	0.441246	0.402188	0.350724	0.22517	0.120929	Cluster H
AGAP029688	0.656288	0.735656	0.818449	0.916016	0.735052	0.717384	0.593907	1	0.850237	0.817632	Cluster I
AGAP029689	0.451347	0.893534	1	0.581168	0.434634	0.389721	0.356274	0.367243	0.26034	0.486348	Cluster H
AGAP029690	0.296902	0.596891	0.788376	1	0.925047	0.655331	0.94056	0.670649	0.489642	0.461063	Cluster I
AGAP029699	1	0.522813	0.720085	0.0469595	0.0926373	0.0862315	0.0833542	0.0430529	0.0341386	0.115837	Cluster A
AGAP029700	1	0.326094	0.343493	0.716922	0.865285	0.894759	0.859521	0.603515	0.484387	0.0763805	Cluster G
AGAP029701	0	0	0	0	0.00195659	0	0	0	0.0186165	1	Cluster E
AGAP029703	0	0	0	0	0	0	0	0	0	1	Cluster E
AGAP029704	0	0	0	0	0.00847551	0.00492286	0.00342453	0.0457744	0.171646	1	Cluster E
AGAP029706	0.648875	0.202044	0.205102	0.392567	1	0.759719	0.631697	0.0869488	0.0664982	0.0501994	Cluster C
AGAP029707	0.534621	0.777832	0.856865	0.674155	0.900571	0.854087	1	0.690948	0.592642	0.763864	Cluster I
AGAP001408	0.584232	0.762786	0.760414	0.658806	0.843244	0.840124	0.766433	0.663747	0.539565	1	Cluster I
AGAP029708	0.294356	0.178685	0.355866	0.631337	0.808777	0.946123	1	0.61971	0.555524	0.600689	Cluster G
AGAP029715	0	0	0	0	0	0	0	0.000120484	0	1	Cluster E
AGAP029719	0.0994008	0.0171401	0.0455116	0.00913995	0.0715601	0.0833025	0.226121	0.481249	0.447694	1	Cluster E
AGAP029720	0.0038319	0.0122539	0	0	0.00154415	0	0	0.034865	0.0156823	1	Cluster E
AGAP029723	1	0.0763751	0.110652	0	0.00392095	0.00210903	0.0468398	0.0294576	0.0222566	0	Cluster A
AGAP029726	1	0.271371	0.536683	0.827659	0.623995	0.528305	0.575308	0.454276	0.27353	0.159988	Cluster H
AGAP029727	1	0.206938	0.264128	0.132039	0.273367	0.259844	0.303737	0.309544	0.221535	0.132234	Cluster A
AGAP029728	0.588372	0.808637	0.60962	1	0.472278	0.469173	0.517671	0.35723	0.207357	0.0766066	Cluster H
AGAP029729	0.701514	0.271616	0.264641	1	0.340696	0.315621	0.34554	0.196325	0.14443	0.109038	Cluster B
AGAP029730	1	0.38952	0.420245	0.414072	0.4781	0.404284	0.445738	0.299108	0.19354	0.150271	Cluster H
AGAP001409	1	0	0	0.0121907	0.000771496	0.00122328	0.00305023	0.00567095	0.00233375	0.0160201	Cluster A
AGAP029731	1	0.480998	0.814672	0.961374	0.679031	0.627795	0.69998	0.425472	0.287891	0.132648	Cluster H
AGAP029732	0.0361268	0.160803	0.100685	0.0273344	0.0525593	0.0833774	0.926924	0.709713	1	0.490299	Cluster C
AGAP029733	0.447819	0.311402	0.236427	0.382136	0.187354	0.127973	0.11825	0.173745	0.154794	1	Cluster E
AGAP029734	1	0.0814481	0.264875	0.584573	0.084539	0.0425942	0.0244736	0.0127971	0.0118563	0.00885474	Cluster A
AGAP029735	1	0.61701	0.84042	0.692436	0.146475	0.0769173	0.0607039	0.0272647	0.0280713	0.0644444	Cluster F
AGAP029738	0.75336	0.293753	0.243791	0.696359	0.80223	0.832329	0.904236	1	0.615101	0.0635494	Cluster G
AGAP029739	1	0.0671559	0.0196416	0.01843	0.132659	0.0927405	0.0814442	0.128747	0.0534264	0.013727	Cluster A
AGAP029740	0.262426	1	0.616634	0.177381	0.199825	0.188008	0.119838	0.0412809	0.0933622	0.134827	Cluster F
AGAP029741	0.811833	0.430969	0.622917	1	0.296474	0.279564	0.28981	0.168713	0.0988759	0.0711416	Cluster H
AGAP029742	1	0.34079	0.396605	0.425145	0.468693	0.36913	0.353709	0.300554	0.208932	0.18923	Cluster H
AGAP001410	0.000158812	0.000270838	0.000169184	0.00340755	0.035011	0.0944661	0.306575	0.744893	1	0.157903	Cluster D
AGAP029743	1	0.683979	0.661418	0.147908	0.2365	0.229583	0.210685	0.188824	0.105693	0.182719	Cluster A
AGAP029744	1	0.301934	0.474364	0.195131	0.239245	0.207109	0.211213	0.200723	0.114544	0.10058	Cluster A
AGAP029745	1	0.153243	0.228474	0.200455	0.407417	0.453697	0.4145	0.321284	0.183751	0.121794	Cluster H
AGAP029746	1	0.86922	0.584446	0.12859	0.244853	0.246117	0.216688	0.185399	0.132673	0.243081	Cluster F
AGAP029750	0.0145436	0	0	0.0617908	1	0.0748884	0.0178165	0.339341	0.0990583	0.00785939	Cluster C
AGAP029751	0.63937	0.615939	0.448261	0.531555	1	0.920443	0.969621	0.944691	0.814301	0.262455	Cluster G
AGAP029752	0.359007	0.842485	0.675895	0.493294	1	0.772192	0.799107	0.651402	0.832267	0.363968	Cluster I
AGAP029753	0	0	0	0	0	0	0	0	0.000212423	1	Cluster E
AGAP029754	0	0	0	0	0	0	0	0	0	1	Cluster E
AGAP029755	0.00545604	0.0025188	0.00221665	0.000361085	0.000172097	0.000567491	0.000461947	0.000103429	0	1	Cluster E
AGAP001411	0.348304	0.280343	0.38499	0.709685	0.974087	0.855942	1	0.885192	0.748219	0.412632	Cluster G
AGAP029756	0.00892663	0	0.0124867	0	0	0	0	0.00740568	0.00128844	1	Cluster E
AGAP029757	0.07231	0.0101557	0.0399361	0.0297183	0.136912	0.198891	0.312696	0.767941	0.687764	1	Cluster E
AGAP029758	0.0960757	0.0588029	0.0537428	0.146412	0.727792	0.598933	0.946614	1	0.968619	0.683776	Cluster C
AGAP029759	0.496976	0.991153	0.999863	0.416948	0.350386	0.315795	0.385439	0.65102	0.646988	1	Cluster I
AGAP029760	0.476395	0.185185	0.117821	0.069808	0.311092	0.403859	0.587474	1	0.940637	0.180291	Cluster C
AGAP029761	1	0.324321	0.260083	0.064169	0.0876268	0.0948499	0.0825125	0.0748017	0.0367851	0.113408	Cluster A
AGAP029762	1	0.493139	0.42044	0.222337	0.421551	0.376749	0.40036	0.26712	0.175177	0.207962	Cluster H
AGAP029763	0.000185828	0.00108328	0.00381357	0.00762287	0.00222524	0.00148943	0.00139581	0.000162873	0.00105159	1	Cluster E
AGAP029764	0.000571329	0.00132999	0.00334499	0.000374662	0.00129279	0.000539305	0.00764591	0.0620434	0.0106529	1	Cluster E
AGAP029765	0	0.0111243	0	0.00203068	0.249439	0.399467	1	0.61814	0.466914	0.41761	Cluster C
AGAP001412	0.000760273	0	0.000456197	0.0390099	1	0.84176	0.847992	0.724885	0.492896	0.0635012	Cluster C
AGAP029766	0	0	0	0	0.0180056	0.0278551	0.132686	1	0.735992	0.223285	Cluster D
AGAP029767	0.224114	0.328688	0.336743	1	0.445097	0.401636	0.514865	0.438294	0.261576	0.119103	Cluster B
AGAP029768	0.28795	0.17575	0.215839	1	0.454129	0.416331	0.54463	0.46576	0.266951	0.106539	Cluster B
AGAP029769	0.312085	1	0.977736	0.0561077	0.125978	0.0443956	0.024283	0.313759	0.130299	0.588519	Cluster F
AGAP029770	0.0237584	0	0.00128517	0.0202783	1	0.592168	0.159558	0.00889145	0.00601856	0.422238	Cluster C
AGAP029771	0.695723	0.0481553	0.0278291	0.139485	0.926937	0.874062	1	0.755386	0.912484	0.47232	Cluster G
AGAP029772	0.657391	0.0335558	0.0121532	0.113684	0.96869	0.959028	1	0.714957	0.876894	0.340232	Cluster C
AGAP029773	0.00119259	0	0.000419342	0.0142298	0.527303	0.510652	0.718436	1	0.642556	0.0683379	Cluster C
AGAP029774	0.0013389	0	9.73e-05	0.00990011	0.508181	0.572438	0.878366	1	0.634429	0.0524074	Cluster C
AGAP029777	0.0316122	0.0973861	0.162506	0.749524	0.684803	0.732736	1	0.814764	0.572169	0.0941274	Cluster C
AGAP001413	0	0.00434454	0	0	0.00367418	0.0165799	0	0.0906692	0.451876	1	Cluster E
AGAP029778	1	0.894817	0.785216	0.357742	0.57129	0.342178	0.352971	0.30402	0.234695	0.142294	Cluster H
AGAP029782	0	0	0	0.0243942	0.0212127	0.023185	0.0119465	0	0	1	Cluster E
AGAP029783	0.610316	0.0257515	0.0117847	0.0788657	1	0.517809	0.783622	0.497813	0.155047	0.368842	Cluster C
AGAP029786	1	0.283885	0.456856	0.183395	0.166346	0.143943	0.186713	0.105339	0.0702	0.0747066	Cluster A
AGAP029787	1	0.765628	0.77104	0.319938	0.30786	0.255265	0.286514	0.208772	0.175294	0.115438	Cluster F
AGAP029788	1	0.979105	0.767431	0.16772	0.194239	0.210877	0.204025	0.0463032	0.0518535	0.135498	Cluster F
AGAP029789	1	0.231714	0.232992	0.236284	0.449041	0.391897	0.377585	0.136339	0.110788	0.0604281	Cluster A
AGAP029792	0.436268	1	0.895677	0.374787	0.172056	0.210269	0.177552	0.0939141	0.0412373	0.071631	Cluster F
AGAP029794	0.310256	0.982882	1	0.698631	0.19338	0.140339	0.187448	0.245182	0.0301421	0.304493	Cluster F
AGAP029795	0	1	0.533659	0.0198642	0.0256003	0.00449328	0.0280477	0.00680023	0.0379191	0.00856395	Cluster F
AGAP001414	0.924316	0.412195	0.306744	0.863206	0.887624	1	0.944508	0.749798	0.443619	0.305102	Cluster G
AGAP029798	0	1	0.258557	0.00932882	0	0	0	0.0208389	0.00784292	0.00595486	Cluster F
AGAP029799	0.461885	1	0.983768	0.383791	0.275266	0.188456	0.292026	0.440462	0.247511	0.126182	Cluster F
AGAP029803	0.927835	0.93296	1	0.600651	0.354559	0.32335	0.27431	0.397461	0.369154	0.809534	Cluster H
AGAP029804	1	0.314205	0.432579	0.359973	0.525933	0.550184	0.575681	0.724377	0.698588	0.507859	Cluster G
AGAP029805	0.605378	0.197782	0.441224	0.391621	0.846642	0.874501	1	0.514287	0.296856	0.306777	Cluster G
AGAP029806	0.991202	1	0.857591	0.209721	0.00627977	0.00467081	0.00532532	0.0104214	0.0109117	0.09914	Cluster F
AGAP029807	0.701507	1	0.991843	0.717777	0.584579	0.538446	0.603939	0.998887	0.586343	0.24467	Cluster I
AGAP029809	0	0	0.00577825	0.0624519	0.0150698	0.0094844	0.00710408	0.00171	0.00782875	1	Cluster E
AGAP029810	0	0	0	0.00440772	0.00639703	0	0.0009292	0.850314	1	0.233199	Cluster D
AGAP029811	1	0.23775	0.0758571	0.0313715	0.0167959	0.0261753	0.014718	0.143805	0.130863	0.0090474	Cluster A
AGAP001415	0	0	0	0.00923039	0	0.00886945	0.000902389	0.342797	1	0.764194	Cluster E
AGAP029812	0.694542	0.271164	0.128955	0.333561	0.530308	0.699922	0.87546	1	0.758054	0.102383	Cluster G
AGAP029813	0.464228	0.135472	0.170697	0.169514	0.644934	0.59039	0.687564	1	0.739553	0.20284	Cluster C
AGAP029814	0.215911	0.306501	0.399785	1	0.736007	0.793414	0.763318	0.357931	0.216113	0.0738873	Cluster G
AGAP029819	0.00827865	0.448354	0.964404	1	0.207206	0.0189572	0.128939	0.0932808	0.12348	0.174597	Cluster B
AGAP029820	0.306481	0.278299	0.297807	0.253089	0.0725088	0.148626	0.274889	0.769212	1	0.986074	Cluster E
AGAP029821	0.427345	0.0135844	0.0226465	0.129366	0.00618208	0.00347394	0.00313669	0.21847	1	0.298986	Cluster D
AGAP029828	1	0.268154	0.145176	0.00328382	0.0780028	0.0978299	0.122888	0.0843451	0.0369687	0.0885251	Cluster A
AGAP029829	1	0.305287	0.144592	0.00175355	0.12514	0.150301	0.149336	0.209722	0.0713792	0.0336298	Cluster A
AGAP029831	0.00731277	0.3685	0.238819	0.0817722	0.00300865	0	0.0069813	0.0396421	0.243555	1	Cluster E
Merged.10037	0.0399847	0.0936453	0.158255	0.113471	0.435877	0.418133	0.483088	1	0.738936	0.574165	Cluster C
AGAP000154	0.0730056	0.0485099	0.0971685	0.7267	1	0.951038	0.700078	0.0404136	0.0021358	0.00342264	Cluster C
AGAP001417	0.329289	0.362357	0.154142	0.0719965	0.177064	0.223947	0.2618	0.28498	0.338864	1	Cluster I
Merged.1013	0	0	0	0.10882	0.329135	0.703421	0.824791	1	0.529301	0.0278096	Cluster C
Merged.10154	0	0	0	0	0	0.00169246	0.000353848	0.125077	0.780024	1	Cluster E
Merged.10573	0	0	0	0.0844272	0.672791	1	0.574694	0.665291	0.8532	0.154992	Cluster C
Merged.10606	0	0	0	0	0	0	0	0.0461809	0.0796757	1	Cluster E
Merged.1068	0	0.00958261	0	0.00141847	0.0251505	0.0285719	0.00754866	0.338245	1	0	Cluster D
Merged.10752	0	0	0.0824784	0.655489	1	0.591122	0.82377	0.563233	0.423915	0.0121224	Cluster C
Merged.10753	0.392605	0	0	0.588816	0.774185	1	0.691385	0.342738	0.507424	0.0252421	Cluster C
Merged.10767	0	0	0	0.0709711	0.985442	0.707804	0.924843	0.789142	1	0	Cluster C
Merged.10769	0	0	0	0.120347	0.953262	0.688594	0.947519	0.781693	1	0.00957161	Cluster C
Merged.10798	0.0627781	0.191347	0.293485	0.67558	1	0.83008	0.715491	0.629256	0.447147	0.0957419	Cluster C
AGAP001418	0.802463	0.905877	1	0.526106	0.562646	0.640207	0.865956	0.817043	0.458684	0.0698536	Cluster I
Merged.10849	0.321129	0.242009	0.22232	1	0.651225	0.370476	0.590624	0.730192	0.690157	0.0649862	Cluster G
Merged.10899	0	0	0	0	0	0	0	0	0	1	Cluster E
Merged.11041	0.00446487	0.0042463	0.00548645	0.0177591	0.0432772	0.060173	0.0790245	0.7103	1	0.178152	Cluster D
Merged.111	0.00501562	0.00457094	0.180804	0.481107	0.114071	0.152024	0.180463	0.0916165	0.364053	1	Cluster E
Merged.11142	0.000893149	0	0.00525135	0.0134449	0.00773104	0.00251693	0.00311844	0.127866	1	0.846719	Cluster E
Merged.11178	0	0.636954	1	0.133496	0.00272939	0	0.0103608	0.0206713	0.0320329	0.0644787	Cluster F
Merged.11180	0	0	0	0.00117504	0.0129984	0.00854764	0.0430494	0.281185	1	0	Cluster D
Merged.11260	0	0	0	0	0.0955292	0.321291	0.545071	0.994839	1	0.089347	Cluster C
Merged.11373	0.0224897	0.25634	0.486314	0.197731	1	0.75675	0.116223	0	0.0344771	0.0555956	Cluster C
Merged.11390	0	0	0.10742	0.0282308	0.0472747	0.145152	0.267654	0.789026	1	0.685798	Cluster E
AGAP001419	0	0	1	0.00277541	0.0446676	0.0242411	0.130257	0.128547	0.0939001	0.089125	Cluster F
Merged.11410	0.00923423	0	0.0085022	0.00880661	0.143925	0.266211	0.648217	1	0.859672	0.10706	Cluster C
Merged.11458	0	0.330704	1	0	0	0	0	0	0	0.242057	Cluster F
Merged.11529	0.0643606	0.076195	0.0428884	0.0150511	0.0129144	0.0180587	0.0441626	0.0512836	0.0623554	1	Cluster E
Merged.11619	0.603469	1	0.989968	0.457039	0.55195	0.590024	0.45151	0.313433	0.206168	0.261942	Cluster H
Merged.11651	0	0	0	0	0	0	0.0445486	0.794531	1	0.243414	Cluster D
Merged.11656	0	0	0	0.0212873	0.000648864	0	0	0.256144	1	0.868458	Cluster E
Merged.11658	0.000673156	0	0.00135506	0.00295385	0.0015922	0.00260165	0.00238534	0.15884	0.814246	1	Cluster E
Merged.11673	0.000770148	0.00302748	0	0.0272151	0.0698243	0.0332963	0.113197	0.956191	1	0.177494	Cluster D
Merged.11686	0.229107	0.837182	1	0.470748	0.377455	0.362931	0.416893	0.417954	0.350559	0.0699988	Cluster F
Merged.11779	0	0.100991	0.28288	1	0.885179	0.834482	0.592479	0.55781	0.307581	0.213678	Cluster G
AGAP001420	0.35057	0.195385	0.139227	0.031085	0.0816924	0.0832016	0.0690006	0.224836	0.562007	1	Cluster E
Merged.11982	8.84e-05	0.000312329	0.000889034	0.00120797	0.00294403	0.0124566	0.0542308	0.752096	1	0.324902	Cluster D
Merged.11984	0	0.0577967	0.141121	0.15255	0.589224	0.885904	0.914438	0.706306	1	0.0663361	Cluster C
Merged.11988	0	0.806064	1	0.142051	0.142794	0.081567	0.135041	0.151798	0.103281	0.0309205	Cluster F
Merged.11994	0.448544	1	0.604418	0.278761	0.128019	0.00936192	0	0.0731589	0.00889556	0	Cluster F
Merged.12030	0.0290483	0.0388182	0.255371	0.396131	0.561438	0.674756	1	0.715738	0.415512	0.14044	Cluster C
Merged.12073	0	0.406227	1	0.0191837	0.0642033	0.0354556	0.0313761	0.0354315	0.0122364	0.141339	Cluster F
Merged.12307	0	0	0	0	0	0	0	0	0	1	Cluster E
Merged.12318	0.000912556	0.0167061	0.108938	0.320049	0.846517	0.835372	1	0.831379	0.602186	0.196669	Cluster C
Merged.12323	0	0	0	0.00566849	0.312349	0.414733	0.498018	1	0.762554	0.0893494	Cluster C
Merged.12366	0.345822	0.0542234	0.318962	0.467085	0.872903	0.610978	0.567479	1	0.93939	0.180357	Cluster C
AGAP001421	0.553795	0.47603	0.58478	0.775611	1	0.916412	0.586219	0.0662489	0.0601224	0.0603083	Cluster G
Merged.12481	0	0	0	0	0	0.00257139	0	0.00631122	0.39349	1	Cluster E
Merged.12491	0	0	0	0.000289688	0	0	0.000426971	0.0014973	0.053333	1	Cluster E
Merged.12525	0	0.451049	1	0.0636414	0.0106983	0	0	0	0.00654107	0.0126105	Cluster F
Merged.12578	0	0	0	0	0.0322802	0.0326186	0.0897386	1	0.468532	0.00674364	Cluster D
Merged.12621	0.067613	0.111437	0.0854388	0.0442032	0.627126	0.662891	0.70682	0.848259	1	0.247414	Cluster C
Merged.13177	0.862322	0.894623	1	0	0	0	0	0	0	0	Cluster F
Merged.13244	9.06e-05	0.239344	1	0.891402	0.014555	0.000497089	0.000167793	0.00037368	9.5e-05	0	Cluster B
Merged.13338	0	0	0	0.00275615	0.00496213	0.00286909	0.0533575	0.416929	1	0.640447	Cluster E
Merged.13449	0.144545	0.288645	0.298481	1	0.321032	0.108893	0.0473139	0.0884223	0.13432	0.00974498	Cluster B
Merged.13486	0	0.118741	0.175346	1	0.235213	0.392213	0.707437	0.45795	0.30182	0.126495	Cluster B
AGAP001422	0.861009	1	0.77079	0.106929	0.0651631	0.0485717	0.113452	0.116477	0.0882337	0.081296	Cluster F
Merged.13617	0.0275038	0.0176707	0.0355733	0.055027	0.617119	0.813012	1	0.988102	0.70622	0.054889	Cluster C
Merged.13625	0.103159	0.0132701	0	0.0482406	0.0984096	0.197391	0.490047	1	0.749802	0.132301	Cluster D
Merged.13629	0	0	0	0.22978	0.413999	0.47716	0.664105	1	0.800389	0.0968229	Cluster C
Merged.1364	1	0.0190487	0.0203872	0.113842	0.0744559	0.0158591	0.0802011	0.0965953	0.138126	0	Cluster A
Merged.13762	0.00275589	0	0	0.10842	1	0.790676	0.635936	0.367148	0.225623	0.0108303	Cluster C
Merged.13766	0.0900822	0.264364	0.362149	0.346966	0.767211	0.855424	0.723632	1	0.681451	0.694675	Cluster C
Merged.13775	0.010067	0	0.0221202	0.00364955	0.0340746	0.0652878	0.0365792	1	0.108577	0.00622034	Cluster D
Merged.1383	0.383607	1	0.698156	0.426565	0.093066	0.0909598	0.0669575	0.0768423	0.0814651	0.0319791	Cluster F
Merged.13864	0.26063	0.13639	0.198258	1	0.415627	0.482975	0.455116	0.320503	0.0617284	0.0585546	Cluster B
Merged.13866	0.0414563	0	0	1	0.452086	0.499324	0.340431	0.440277	0.0225295	0.100782	Cluster B
AGAP001423	0.877411	1	0.655455	0.483119	0.13135	0.108182	0.181842	0.165932	0.137337	0.305754	Cluster F
Merged.13867	0	0	0.0499855	1	0.33888	0.295853	0.393354	0.214881	0.0480345	0.0982553	Cluster B
Merged.14008	7.77e-05	0.265529	1	0.468547	0.0136009	0.00113	0.00123384	0.000337844	5.38e-05	0	Cluster F
Merged.14122	0	0	0	0.00473852	0	0	0.00627784	0.0519512	1	0.540263	Cluster D
Merged.14124	0	0	0	0.0240082	0.494866	0.605205	1	0.843252	0.361918	0.0353755	Cluster C
Merged.14329	1	0.0103782	0.00966614	0.00950383	0.0112284	0	0.000547693	0	0.00372814	0	Cluster A
Merged.14443	0	0	0	0.0295414	0.520796	0.420488	1	0.361587	0.429192	0.054785	Cluster C
Merged.14481	0	0.453035	0.632208	1	0.0351542	0.0427616	0.0355806	0.0496101	0.0418851	0.0445112	Cluster B
Merged.14482	0	0.26655	0.338813	1	0.0421806	0.012586	0.0731135	0.0259991	0.00485063	0.018619	Cluster B
Merged.14575	1	0.307759	0.324905	0.502276	0.478121	0.428605	0.41204	0.300773	0.141141	0.0607797	Cluster H
Merged.14676	0.046411	0	0.0774344	0.0379109	0.657926	0.418719	1	0.354847	0.336341	0.0149194	Cluster C
AGAP001424	1	0.281308	0.419009	0.177998	0.254242	0.300654	0.452537	0.802182	0.450221	0.0789637	Cluster H
Merged.14715	0	0	0	7.25e-05	0.00074291	0	0.000198992	0.000424911	0	1	Cluster E
Merged.148	0.101562	0.0286006	0.0235039	0.0743347	0.652968	0.65484	0.724479	1	0.814912	0.150571	Cluster C
Merged.14896	0	0	0	0.0664801	0.284132	0.572517	0.0785128	1	0.721886	0.28942	Cluster D
Merged.14948	0	0	0	0	0.00250675	0.00993297	0.00636222	0.501616	1	0.723639	Cluster E
Merged.1496	0	0	0.00524068	0.00390291	0	0	0	0	1	0	Cluster D
Merged.14978	0	0.380153	0.664991	0.242482	0.345908	0.688033	0.401098	0.626632	1	0.853098	Cluster I
Merged.15019	0	0	0	0	0.0091072	0.0154407	0.00142883	0.204382	1	0.976356	Cluster E
Merged.15020	0	0	0	0	0	0	0.00386077	0.251644	0.99956	1	Cluster E
Merged.15046	0.656079	0.305374	0	0.720343	0.658536	0.478226	0.706289	1	0.950796	0.185971	Cluster G
Merged.15048	0.496317	0.052269	0.0952219	0.639507	0.789661	0.761821	1	0.463254	0.230161	0.1054	Cluster G
AGAP001425	0	0.00014958	0.0011591	0.00232472	0.000404196	0	0.0010117	0.0188791	1	0.0016914	Cluster D
Merged.15049	0.102045	0.386336	1	0.874692	0.816965	0.530537	0.61064	0.555972	0.281955	0.169307	Cluster G
Merged.1510	0	0	0.086241	0	0.192037	0.153702	0.221856	0.943581	1	0.139401	Cluster D
Merged.15162	0.0156639	0.0351262	0.139246	0.578138	0.782446	0.734203	1	0.405435	0.544487	0.0597205	Cluster C
Merged.15202	0	0	0	0.00184078	0.000668972	0.00450608	0.0056203	1	0.422594	0.00464578	Cluster D
Merged.15204	0.0332536	0	0	0.214397	0.776427	0.969922	1	0.826843	0.828545	0.0398287	Cluster C
Merged.15234	0.59542	0.348363	0.225463	1	0.802184	0.636823	0.636101	0.878776	0.825598	0.0334583	Cluster G
Merged.15357	0	0	0	0.00171054	0	0	0.000823403	0	0.0210942	1	Cluster E
Merged.15479	0	0	0	0	0.00118987	0.00333056	0.0120791	1	0.541634	0	Cluster D
Merged.15564	0	0	0	0	0	0	0	0.032427	0.0230603	1	Cluster E
Merged.15566	0	0	0	0	0	0	0.00380548	0.0129887	0.0272821	1	Cluster E
AGAP001426	0.805915	0.492444	0.412124	0.181162	0.637886	0.573274	0.590587	0.880488	0.946682	1	Cluster I
Merged.1560	0	0	0	0.108499	0	0	0.0334115	0.55007	0.849155	1	Cluster E
Merged.1561	0	0	0	0.0601019	0	0	0.0472398	0.441956	0.818336	1	Cluster E
Merged.15612	0	0	0	0.0240156	0.719566	0.84199	0.79786	1	0.884113	0.204324	Cluster C
Merged.15631	0	0	0	0.0338773	0.940831	0.73833	1	0.546515	0.260043	0.0322225	Cluster C
Merged.15748	0.0189062	0	0.149627	0	0.144325	0.260613	0.0523925	0.299653	0.816287	1	Cluster E
Merged.15785	0.285284	1	0.653258	0.0205576	0.0136456	0.0112491	0.0353686	0.0364006	0	0	Cluster F
Merged.15927	0	0	0	0.000522887	0	0	0	0.0486771	0.723307	1	Cluster E
Merged.16174	0.00662037	0.00531923	0.00285374	0.0116112	0.0782313	0.128872	0.300705	0.877862	1	0.234597	Cluster D
Merged.16411	0.266936	0.119882	0.0870722	0.420691	0.88071	1	0.970811	0.712347	0.523084	0.181058	Cluster C
Merged.16426	0.0254465	0	0.0323809	0.562852	0.532135	0.34292	1	0.571783	0.341293	0.17083	Cluster C
AGAP000155	1	0.100451	0.18557	0.237201	0.283267	0.36951	0.253411	0.274245	0.178468	0.215579	Cluster A
AGAP001427	0.790326	0.612232	0.455202	1	0.264727	0.284922	0.409669	0.686797	0.654476	0.08635	Cluster H
Merged.16480	0.186023	0.205808	0.0404864	0	1	0.66904	0.915156	0.856186	0.634852	0.162163	Cluster C
Merged.16596	0	0	0	0	0	0	0.360783	1	0.435261	0.580791	Cluster D
Merged.16691	0.555749	0.210228	0.607303	0.536367	0.895223	0.945999	1	0.821111	0.519762	0.179997	Cluster G
Merged.16716	0.00212579	0	0.00230387	0.371599	0.455826	0.673559	0.84519	1	0.97161	0.0798407	Cluster C
Merged.16734	0	0	0	0.0313387	0.658525	0.430505	0.733494	1	0.744605	0.230984	Cluster C
Merged.16740	0	0	0	0.0031871	0.428865	0.120478	0.592426	1	0.71657	0.104743	Cluster C
Merged.16808	0.996928	1	0.66601	0.0433143	0.093305	0	0.0996619	0.123411	0.0253755	0.0207531	Cluster F
Merged.17053	1	0.446764	0.361928	0.0600678	0.163804	0.160079	0.194626	0.113947	0.0848074	0.0558543	Cluster A
Merged.17155	1	0.719313	0.652367	0.482795	0.0579313	0.016896	0.0247945	0.0107832	0.00788706	0.00714826	Cluster F
Merged.17414	0	0.0113583	0.0109003	0.183039	0.705464	0.724037	0.834594	0.663582	1	0.822781	Cluster C
AGAP001428	0.73997	0.845419	0.740569	0.891027	1	0.940412	0.98054	0.637625	0.400323	0.260851	Cluster I
Merged.17415	0	0	0	0.200382	0.922896	0.787666	1	0.77709	0.930387	0.319257	Cluster C
Merged.1743	0	0	0	0	0.0446126	0	0	0	0.367546	1	Cluster E
Merged.17469	0	0	0.0363219	0.0140613	0.0571819	0.0490691	0.0707836	0.00734567	0.0249941	1	Cluster E
Merged.17480	0.0126199	0.135234	0	0.00703858	0.0159545	0	0	0.679283	1	0.239489	Cluster D
Merged.17557	0.460791	1	0.615989	0.0774934	0.542468	0.600148	0.643574	0.823883	0.271155	0.130659	Cluster I
Merged.17563	0	0	0.0528809	0.600252	0.770654	1	0.598754	0.935608	0.472041	0.225653	Cluster C
Merged.17565	0.011276	0.0399725	0	0.738557	0.705674	0.89574	1	0.817722	0.482896	0.422197	Cluster C
Merged.17626	0.045973	0.29022	0.621992	1	0.890541	0.828702	0.592832	0.382001	0.225918	0.0179875	Cluster G
Merged.17637	0	0	0	0	0.00225556	0.000386474	0.0193388	0.557569	1	0.796232	Cluster E
Merged.17638	0	0	0	0	0.00490164	0	0.00337207	0.508675	1	0.605676	Cluster E
AGAP001429	0.0125398	0.0526078	0.107752	1	0.443552	0.472626	0.470749	0.612522	0.55904	0.181639	Cluster B
Merged.17828	0	0	0.015752	0	0	0	0.00321104	0.354512	0.861898	1	Cluster E
Merged.17896	1	0.216279	0.313593	0.0406999	0.219867	0.399188	0.271439	0.364748	0.283131	0.072316	Cluster A
Merged.17916	0	0.0228013	0.0223753	0.0109273	0.280767	0.272475	0.576128	1	0.751092	0.986934	Cluster C
Merged.17941	0.0184227	0	0.00382145	0.131725	1	0.787982	0.682578	0.734428	0.518888	0.0617633	Cluster C
Merged.17982	0	0	0.067246	0.664573	0.791166	1	0.848435	0.888604	0.353529	0.124839	Cluster C
Merged.17990	0.0410931	0.164992	0.160268	0.0123916	0.0340669	0.0146817	0.0400912	0.360406	1	0.343377	Cluster D
Merged.18007	0	0	0	1	0.508874	0.17017	0.669669	0.0324268	0.0495804	0.122179	Cluster B
Merged.18041	0	1	0.447618	0.0342913	0.0678839	0.0181518	0.047034	0.09317	0.0365125	0	Cluster F
Merged.18079	0.0265134	0.0136403	0	0.419157	1	0.244469	0.59335	0.532088	0.498266	0.259546	Cluster C
Merged.18125	0.00319605	0.0164521	0.0213848	0.192571	0.0311112	0.0512368	0.0486062	0.10219	0.620521	1	Cluster E
AGAP001430	0.603393	1	0.910432	0.328631	0.144508	0.166035	0.159478	0.195765	0.167549	0.0667767	Cluster F
Merged.18164	0	0	0	0	0	0	0	0.441954	0.495833	1	Cluster E
Merged.18181	0	0	0	0.00160529	0	0	0	0	0.011965	1	Cluster E
Merged.18186	1	0.342093	0.256364	0.040073	0.227717	0.264129	0.26821	0.379304	0.210154	0.259605	Cluster A
Merged.18191	0.0871262	0.0531142	0.0159493	0.0231725	0.148993	0.243059	0.366016	1	0.945484	0.13995	Cluster D
Merged.18203	0.361981	0.231086	0.194626	0.208595	0.736227	0.847638	1	0.771419	0.595681	0.0384239	Cluster C
Merged.18209	1	0.282222	0.23886	0.315039	0.716031	0.668494	0.807031	0.526188	0.347049	0.02774	Cluster H
Merged.18216	0.305741	0.244139	0.207641	0.18907	0.733918	0.82298	0.340912	1	0.258224	0	Cluster C
Merged.18222	0	0.0692052	0.194655	0.301448	0.82268	0.855814	1	0.616589	0.413869	0.511304	Cluster C
Merged.18241	0	0.153702	0.18263	0.402998	0.894713	0.805155	1	0.983879	0.688003	0.141591	Cluster C
Merged.18247	1	0.172501	0.221018	0	0.107699	0.0633276	0.0733071	0.0483583	0.0175886	0.0229603	Cluster A
AGAP001432	0.583148	1	0.916259	0.889777	0.713695	0.696752	0.683419	0.307122	0.13904	0.0831471	Cluster H
Merged.18262	0	0.0216	0.276824	0.832295	0.533061	0.291445	0.368562	0.820372	1	0.175141	Cluster C
Merged.18294	0	0	0	0.0446584	0.132418	0.277945	1	0.435022	0.278759	0.295984	Cluster C
Merged.18321	0.00268684	0.0103898	0.00786134	0.0587864	0.0880685	0.533259	1	0.974796	0.585132	0.154312	Cluster C
Merged.18345	0	0.00670795	0	0.140953	0.371478	0.138513	0.0359247	1	0.0951581	0.123695	Cluster D
Merged.18384	0.0183875	0	0.0156882	0.490775	1	0.712147	0.203301	0.103576	0.00225937	0	Cluster C
Merged.18419	0.00041194	0	0	0.147022	0.507987	0.529815	0.726568	1	0.789047	0.044068	Cluster C
Merged.18421	0.0016659	0	0	0.170481	0.517524	0.664474	0.744964	1	0.816879	0.0549072	Cluster C
Merged.18449	0.558391	1	0.722419	0.045575	0.00102561	0	0.0189339	0.0279748	0.0207542	0.00693269	Cluster F
Merged.18484	0.00751464	0.00135141	0.00772654	0.181681	0.924388	0.980882	1	0.478729	0.181195	0.0512937	Cluster C
Merged.18514	0	0.301197	0.0381077	0.408251	0.758686	0.402858	0.55935	1	0.333875	0.0507282	Cluster C
AGAP001433	0.00622011	0.000320272	0.00243025	0	0.0179473	0.0141238	0.029402	0.0507374	1	0.0081081	Cluster D
Merged.18526	0.588708	0.0798825	0.038171	0.252496	0.0182734	0.00521575	0	0.276123	1	0.392711	Cluster D
Merged.18554	0.553669	1	0.451758	0.0625905	0.798972	0.580308	0.337026	0.184361	0.270835	0.820994	Cluster I
Merged.18557	0	0.0170793	0.061477	0.212913	0.67632	0.866099	0.709562	1	0.286089	0.0508101	Cluster C
Merged.18588	0	0	0	0	0.00207782	0	0.0238746	0.722991	1	0.359062	Cluster D
Merged.18589	0.00623803	0	0.0079825	0.185577	0.916714	0.869603	1	0.453352	0.144384	0.0590325	Cluster C
Merged.18597	0.35183	0.159175	0.272187	0.252462	0.616458	0.744309	0.632984	0.926911	1	0.161767	Cluster C
Merged.18611	0.117486	0	0.0334762	0.156697	0.752226	0.660036	1	0.905499	0.857478	0.0336319	Cluster C
Merged.18617	1	0.272364	0.359361	0.118024	0.221759	0.297582	0.156278	0.392157	0.62976	0.372391	Cluster H
Merged.18637	1	0	0	0.0305222	0.00191126	0	0.00362377	0.208263	0.529707	0.0582441	Cluster A
Merged.18649	0.321777	1	0.724579	0.215396	0.191165	0.181225	0.281427	0.071887	0.0322445	0.0237495	Cluster F
AGAP001434	0.00170148	0	0	0.00391905	0.000261726	0.00034303	0.00187111	0.138792	0.741953	1	Cluster E
Merged.18681	0.141913	0.0156741	0.0126725	0.362854	0.600506	0.636877	0.714218	0.940871	1	0.0837332	Cluster C
Merged.18697	0	0.0297488	0.00774495	0.104873	0.688939	0.936902	1	0.725791	0.732922	0	Cluster C
Merged.18709	1	0.866922	0.771913	0.208669	0.38135	0.399439	0.265013	0.350604	0.229163	0.181298	Cluster H
Merged.18743	1	0.76186	0.731741	0.407687	0.318529	0.304819	0.285789	0.113826	0.110038	0.0444792	Cluster F
Merged.18766	0.219913	0.31424	0.171532	0.30972	0.652714	0.864727	1	0.838748	0.542909	0.306911	Cluster C
Merged.18767	1	0.248688	0.369415	0.0107518	0.251466	0.0724091	0.00129849	0.00615883	0.0263997	0.114084	Cluster A
Merged.18780	0.644435	1	0.919748	0.143366	0.249762	0.185833	0.233002	0.194438	0.158994	0.176454	Cluster F
Merged.18808	0	0.0209271	0	0.00985197	0.492911	0.705587	0.622382	1	0.687576	0.256591	Cluster C
Merged.18812	0	0	0	0	0	0	0.00693487	0.303625	1	0	Cluster D
Merged.18818	1	0.0210478	0.0181171	0.294231	0.250527	0.219108	0.233379	0.102549	0.101286	0.016824	Cluster A
AGAP001435	1	0.744929	0.687645	0.189657	0.148513	0.198732	0.221972	0.430431	0.584453	0.546016	Cluster H
Merged.18840	0	0	0	0.0790054	0.811162	0.741865	0.629426	1	0.679449	0	Cluster C
Merged.18872	1	0.306816	0.257888	0.340893	0.408718	0.907014	0.241459	0.495382	0.340341	0.270215	Cluster H
Merged.18885	0.00543527	0.0731202	0.457304	0.434073	0.565608	0.610797	0.755442	1	0.742221	0.454309	Cluster C
Merged.18902	0.525967	0.056878	0.111733	0.316455	0.539518	0.62688	0.590101	1	0.936292	0.310189	Cluster C
Merged.18942	0.61175	0.389433	0.31998	0.0821515	0.772282	0.792878	0.797592	1	0.734368	0.325245	Cluster G
Merged.18944	0.0202506	0.0110679	0.0397247	0.271527	0.912795	1	0.796828	0.079919	0.0298817	0.0169727	Cluster C
Merged.18957	0	0	0	0.00573171	0.0178047	0.0157157	0.131853	1	0.556094	0.0354904	Cluster D
Merged.18960	0.567277	0.0180436	0.0556142	0.758112	0.876931	0.933812	1	0.66196	0.467163	0.141461	Cluster G
Merged.18961	0	0.003263	0	0.0478692	0.594491	0.587965	0.609103	0.966314	1	0.0964835	Cluster C
Merged.18967	0	0	0	0.116875	0.856456	1	0.692449	0.5012	0.26043	0.129712	Cluster C
AGAP001438	0.530408	0.441006	0.471352	1	0.525207	0.47212	0.595172	0.438628	0.297293	0.174999	Cluster G
Merged.18979	1	0.535599	0.0508763	0	0.0368824	0.106507	0.117249	0.00735159	0.714692	0.157133	Cluster A
Merged.18986	0	0	0	0	0.0595286	0.257913	1	0.0848061	0.0418688	0.107286	Cluster C
Merged.19001	0.00031548	0	0.000639425	0.550456	0.547871	0.754843	1	0.795589	0.377962	0.0823772	Cluster C
Merged.19011	0.0734225	0.234701	0.136638	0.030009	0.605686	0.586525	0.653433	0.999811	1	0.382759	Cluster C
Merged.19016	1	0.985487	0.533143	0	0	0.00466794	0.00573621	0	0.00155606	0.457594	Cluster F
Merged.19058	0.000615005	0	0.00479942	0.0201819	0.315507	0.382537	0.384764	0.807819	1	0.280795	Cluster C
Merged.19065	0	0	0	0.04409	0.567689	0.70153	0.616238	1	0.862768	0	Cluster C
Merged.19068	0	0.0306399	0.0380923	0.0159435	0.0281138	0.0689869	0.11156	0.201794	1	0.300728	Cluster D
Merged.19080	0.585156	1	0.842308	0.142433	0.387872	0.443282	0.387306	0.382795	0.192573	0.129945	Cluster F
Merged.19089	0	0	0	0	0	0.000405488	0	0	0	1	Cluster E
AGAP001440	0.695125	0.658475	0.770625	1	0.547339	0.549295	0.526306	0.435363	0.290164	0.10872	Cluster H
Merged.19093	0.136485	0	0.0121029	0.0434664	0.293678	0.481768	0.642973	1	0.75263	0.183775	Cluster C
Merged.19111	0	0	0	1	0.996186	0.826782	0.732901	0.301455	0.0962715	0.286182	Cluster C
Merged.19162	1	0.00691168	0	0.247685	0.035454	0.0463487	0.0405076	0.00419508	0.0110303	0	Cluster A
Merged.19168	0.0615899	0.046184	0.14923	0.408072	0.770847	0.515835	0.584579	0.712521	0.288434	1	Cluster I
Merged.19202	0.0007412	0	0	0	0.00346169	0.0013719	0.0132285	0.117697	0.530456	1	Cluster E
Merged.1921	0	0	0	0.0279392	0.00349589	0.00274852	0.0077594	0.114036	0.86264	1	Cluster E
Merged.19218	0.064803	0.125953	0.175751	0.727332	1	0.911417	0.880157	0.882313	0.495202	0.404412	Cluster C
Merged.19239	0.00836434	0.0161225	0.0251888	0.767346	0.557157	0.655737	0.678879	0.658368	1	0.245266	Cluster C
Merged.19244	0.725894	0.142572	0.102023	0.0605955	0.25912	0.235088	0.242647	0.402646	1	0.298114	Cluster D
Merged.19296	0.0838917	0.0117805	0.0117573	0.518668	0.975016	1	0.980387	0.572261	0.24932	0.0167561	Cluster C
AGAP000156	0.000124315	0.000338501	0.000364952	0.0731338	1	0.956587	0.728534	0.709135	0.404465	0.0653547	Cluster C
AGAP001441	1	0.450223	0.54248	0.305681	0.407713	0.409471	0.381084	0.4261	0.427569	0.394986	Cluster H
Merged.19298	0.0185467	0.0157548	0.0277063	0.104838	0.952502	0.962573	1	0.626686	0.463684	0.186255	Cluster C
Merged.19307	0	0	0.0116828	0.0451417	0.145878	0.256004	0.401513	0.912651	1	0.168956	Cluster D
Merged.19315	0.00658952	0.266636	0.298645	0.158577	0.740725	0.963869	0.643404	1	0.318229	0.0710299	Cluster C
Merged.19329	1	0.701569	0.40643	0.0821801	0.191851	0.177357	0.272836	0.105836	0.215571	0.322055	Cluster A
Merged.19340	0.0154053	0	0.0967919	0.0396317	0.162243	0.0627071	0.194466	0.528474	1	0.150083	Cluster D
Merged.19347	0	0	0	0	0.128451	0.251355	1	0.705489	0.229731	0	Cluster C
Merged.19350	0	0	0	0	0	0	0	0.0453822	0.288091	1	Cluster E
Merged.19353	0.671286	1	0.937716	0.157312	0.212701	0.124092	0.203736	0.112253	0.0930322	0.0389247	Cluster F
Merged.19363	1	0.736774	0.993305	0.261735	0.368132	0.254756	0.230788	0.335872	0.202243	0.253793	Cluster F
Merged.19377	1	0.239865	0.233668	0.147323	0.135709	0.136319	0.148786	0.0453797	0.0554204	0.0484387	Cluster A
AGAP001442	0.244171	0.487399	0.427781	0.249408	0.827504	0.859887	0.785726	0.601003	0.376573	1	Cluster I
Merged.19379	0.0066175	1	0.43524	0.0287027	0.0168103	0.0544629	0.0310304	0.00128176	0	0.0101692	Cluster F
Merged.19382	0.0253835	0	0	0.00586022	0.459264	0.489307	1	0.493628	0.447304	0	Cluster C
Merged.19392	1	0.347129	0.374078	0.0289241	0.419369	0.35354	0.763001	0.900969	0.609785	0.0948416	Cluster H
Merged.19407	0.364788	1	0.423559	0.142345	0.0749994	0.0612437	0.0442216	0.0426804	0.013843	0.0302618	Cluster F
Merged.19412	0.0248769	0.00938607	0.00369265	0.0206001	0.542459	0.616663	1	0.88183	0.340811	0.0555625	Cluster C
Merged.19427	0.0907979	0.00201931	0.00301287	1	0.535834	0.458697	0.538613	0.457536	0.275577	0.208208	Cluster B
Merged.19428	0.591561	0	0.00626847	1	0.194397	0.259578	0.218383	0.262072	0.275251	0	Cluster B
Merged.19438	0	0	0.0194166	0.0501156	0.598384	0.630313	1	0.958988	0.408552	0.0614981	Cluster C
Merged.19447	0.0390568	0.025586	0.0241111	0.285234	0.857893	1	0.870384	0.324064	0.231018	0.122965	Cluster C
Merged.19449	0.598891	0.00210102	0.00275105	0.0815802	0.0513875	0.0497591	0.0393717	0.0276844	0.0161257	1	Cluster E
AGAP001444	0.398467	0.0521027	0.0904005	0.427017	0.645521	0.843514	0.954895	1	0.979287	0.215347	Cluster C
Merged.19458	0.330763	1	0.798508	0.164878	0.240828	0.25714	0.321027	0.507515	0.67602	0.278743	Cluster F
Merged.19475	0	0.0489828	0.0603875	0.0230568	0.284214	0.317607	0.381993	0.705444	1	0.509462	Cluster C
Merged.19477	0.0019626	0.00136268	0	0.00165025	0.0368425	0.0712944	0.0892412	0.74668	1	0.214887	Cluster D
Merged.19486	0.0274865	0.0460997	0.0474844	0.482101	0.872077	0.94024	1	0.706323	0.420729	0.0624748	Cluster C
Merged.19487	0.169959	0.441962	0.214989	0.516279	0.792793	0.905873	1	0.761088	0.430473	0.0519355	Cluster C
Merged.19493	0	0	0	0	0.0356533	0.00425974	0	0.00423352	0.003359	1	Cluster E
Merged.19517	0.205827	0.0758445	0.0186265	0.134484	0.437295	0.633449	0.949716	1	0.744996	0.157969	Cluster C
Merged.19518	0.364509	0.411522	0.552158	0.983255	0.892274	0.930734	1	0.763736	0.829572	0.191021	Cluster G
Merged.19523	0.0668192	0.232529	0.167264	0.479445	0.812919	0.642523	1	0.857311	0.599535	0.0517039	Cluster C
Merged.19524	0.000762843	0.00241319	0.00226201	0.00403829	0.0166691	0.0364474	0.131736	0.231845	0.653142	1	Cluster E
AGAP001445	0	0.000751212	0	0.00295858	0.00242735	0.00715366	0.0716537	1	0.170355	0.0562805	Cluster D
Merged.19528	0	0	0.016053	0.00988173	0.207613	0.308241	0.200185	0.120203	0.120548	1	Cluster E
Merged.19529	0.0147062	0	0	0.0236992	0.578908	0.552803	0.807516	1	0.413072	0.562948	Cluster C
Merged.19535	0.215364	0.949495	0.607323	0.304093	0.71463	0.738245	1	0.810781	0.416293	0.130007	Cluster I
Merged.19553	0.0101394	0.280936	1	0.839916	0.547196	0.609308	0.765566	0.399971	0.164816	0.0704158	Cluster G
Merged.19566	0.386107	0.0733662	0.131802	0.314258	0.921303	0.994497	1	0.631749	0.745674	0.207543	Cluster C
Merged.19578	0	0	0	0.160042	0.398538	0.672142	0.449143	0.90802	1	0	Cluster C
Merged.19579	0	0	0.0835868	0.635887	0.836938	1	0.941953	0.880348	0.305477	0.197801	Cluster C
Merged.19580	0.00356657	0.0182307	0.128819	0.171836	0.652233	0.484568	0.615749	1	0.572439	0.998749	Cluster C
Merged.19582	0.00306934	0.0086677	0.03125	0.168589	0.240403	0.478877	0.827955	1	0.966066	0.105865	Cluster C
Merged.19587	0.142568	0	0	1	0.40208	0.30662	0.393326	0.511812	0.313259	0	Cluster B
AGAP001446	1	0.43277	0.290111	0.308325	0.62741	0.748771	0.963729	0.695632	0.735425	0.33754	Cluster G
Merged.19588	0.0771698	0	0	1	0.399086	0.341668	0.376694	0.49237	0.334662	0	Cluster B
Merged.19602	1	0.211279	0.190388	0.0462704	0.389883	0.497746	0.373571	0.269043	0.302435	0.0481865	Cluster H
Merged.19608	0.0125537	0.0129732	0.00839521	0.454895	0.668515	0.669278	1	0.962691	0.710072	0.0144466	Cluster C
Merged.19609	0	0	0	0.019779	1	0.984635	0.992198	0.150765	0.0497583	0	Cluster C
Merged.19614	0	0	0	0	0	0	0	0	0	1	Cluster E
Merged.19616	0	0	0	0.607754	0.402493	0.390937	0.305601	0.847357	1	0.105566	Cluster C
Merged.19622	0.0141404	0.111487	0.173071	0.333051	0.811384	0.892528	1	0.879033	0.600447	0.296536	Cluster C
Merged.19643	0	0	0	0	0	0	0.00840886	0.292673	0.176653	1	Cluster E
Merged.19658	0.519694	0	0	0.187147	0.707088	0.833267	0.665586	0.837512	1	0	Cluster C
Merged.19662	0	0	0	0.0138991	0.72731	0.793303	1	0.669806	0.261526	0.0212257	Cluster C
AGAP001447	0.792714	0.460702	0.518594	0.507185	0.363916	0.416819	0.513753	1	0.677513	0.526027	Cluster G
Merged.19669	0	0	0	0.0115821	0	0	0.04686	0	0	1	Cluster E
Merged.19686	0.508186	0	0.111078	0.50143	0.733238	0.484182	0.821333	1	0.804818	0	Cluster C
Merged.19687	0.107099	0.0431938	0.0259864	0.106176	0.382543	0.484205	0.440873	0.901545	1	0.0674535	Cluster C
Merged.19689	0	0	0	0	0.00919598	0.0282732	0.106783	1	0.992909	0.800783	Cluster E
Merged.19697	1	0.374795	0.119833	0.166551	0.303694	0.34504	0.321741	0.259934	0.284032	0.149611	Cluster A
Merged.19703	1	0.179958	0.195441	0.495652	0.297766	0.148647	0.38475	0.243229	0.155385	0.305291	Cluster A
Merged.19711	0	0	0	0.0017735	0.00240947	0.00198548	0.014183	0.573447	1	0.00346401	Cluster D
Merged.19714	0	0	0	0.000693921	0.00426858	0.00338411	0.00225571	0.353936	1	0.735566	Cluster E
Merged.19725	0.42442	0.0791108	0.069415	0.385683	0.588025	0.73449	0.829704	1	0.926975	0.175939	Cluster C
Merged.19726	0	0	0	0.239893	0.443423	0.435633	0.543954	1	0.638315	0	Cluster C
AGAP001448	0	0	0.00770295	0.00672557	0.242553	0.489974	0.749758	1	0.797753	0.362267	Cluster C
Merged.19743	0.309335	0.219237	0.0796752	0.290805	0.887202	0.937257	0.828749	1	0.87445	0.279744	Cluster C
Merged.19750	0.238481	0.892043	1	0.734322	0.343229	0.534549	0.493187	0.575798	0.464852	0.280758	Cluster H
Merged.19754	0	0.0338973	0.0226902	0.017864	0.737103	0.355138	0.107512	1	0.708578	0.0743787	Cluster C
Merged.19770	0	0	0	0.0400021	0.463013	0.598975	0.395711	0.688926	0.70113	1	Cluster E
Merged.19771	0.0744323	0.120158	0.020166	0.110929	0.195479	0.256499	0.252012	0.485194	0.987668	1	Cluster E
Merged.19860	0.743064	0.118873	0.162878	0.319219	1	0.48548	0.923831	0.993435	0.938542	0.674328	Cluster G
Merged.19863	1	0	0	0.0183547	0.0920292	0.0194112	0.162508	0.230091	0.154477	0.137475	Cluster A
Merged.19879	0.339552	0.62078	0.624909	0.229061	0.519054	0.358865	0.565732	0.32658	0.392567	1	Cluster I
Merged.19881	0	0	0.06681	0.164512	0.614864	1	0.732769	0.430934	0.258167	0	Cluster C
Merged.19887	0.243705	0.102779	0.0967371	0.634459	0.814469	0.774544	0.850077	0.886276	1	0.0487918	Cluster C
AGAP001449	0.00174742	0.00648621	0.0435446	0.04312	0.368594	0.408391	0.190918	0.195974	1	0.176302	Cluster D
Merged.19892	1	0	0	0	0.039069	0.144109	0.267962	0.190933	0.148179	0.206918	Cluster A
Merged.19907	1	0.1342	0.341387	0.521944	0.759958	0.521307	0.613998	0.172014	0.377773	0.117391	Cluster H
Merged.19910	0	0.0257645	0.109555	0.569425	0.904775	0.420435	1	0.421403	0.625565	0.32639	Cluster C
Merged.19912	0.403359	0.179363	0.187459	0.423718	0.613031	0.879564	1	0.916144	0.955245	0.196332	Cluster C
Merged.19916	0.273626	0.544693	0.39548	0.396584	0.5018	0.522754	0.782829	1	0.581118	0.0612745	Cluster G
Merged.19920	1	0.127079	0.143436	0.218466	0.362277	0.611152	0.646458	0.646185	0.332166	0.0569683	Cluster H
Merged.19933	0.003584	0.141224	0.312201	0.459067	0.712954	0.904623	0.834209	1	0.642938	0.485785	Cluster C
Merged.19939	0.0132716	0.00302756	0.00737222	0.0468184	0.317183	0.260777	0.248334	1	0.808974	0.0362743	Cluster D
Merged.19943	0.0229277	0.0291585	0.0127057	0.00702916	0.047196	0.0445545	0.0539375	1	0.0752284	0.0191107	Cluster D
Merged.19946	0.00287037	0.0245754	0.00676177	0	0	0.0250738	0.0222526	0.00372768	0.0561817	1	Cluster E
AGAP001450	1	0.737402	0.423278	0.0873238	0.209183	0.183465	0.216213	0.33068	0.371085	0.383168	Cluster A
Merged.19948	1	0.0474373	0.0651619	0.664026	0.153918	0.285949	0.401494	0.676072	0.266332	0.102348	Cluster H
Merged.20017	0.0654991	0.150822	0.0596286	0.143215	0.680743	0.718003	1	0.714529	0.585754	0.000684125	Cluster C
Merged.20020	0.59573	0.0806054	0.311921	0.575882	1	0.920888	0.815277	0.546632	0.373256	0.224985	Cluster G
Merged.20023	0.394707	0.698002	0.517008	0.125822	0.030265	0.03461	0.0520292	0.103732	0.367473	1	Cluster I
Merged.20071	0	0	0	0	0	0	0	0.632499	1	0.291007	Cluster D
Merged.20103	0	0	0	0	0.0111947	0.00615248	0.0727005	1	0.364438	0.0365849	Cluster D
Merged.20108	0.144417	0.0273813	0.0739105	1	0.288991	0.190318	0.313311	0.411328	0.168415	0.00957768	Cluster B
Merged.20114	0	0.010577	0.0468615	0.290858	0.855008	1	0.831078	0.953425	0.290209	0.177579	Cluster C
Merged.20122	1	0.120793	0.0804468	0.727	0.635516	0.751463	0.612966	0.749748	0.147975	0.0745979	Cluster G
Merged.20124	1	0.540129	0.450751	0.837249	0.323098	0.433377	0.54255	0.300822	0.0959259	0.122868	Cluster H
AGAP001451	0.128652	0.0596909	0.118465	1	0.462717	0.465447	0.553417	0.497763	0.345356	0.0348749	Cluster B
Merged.20147	1	0.305246	0.100952	0.0228923	0.124429	0.212305	0.162577	0.132546	0.210425	0.0546676	Cluster A
Merged.20148	0.962001	0.401595	0.788012	0.559093	0.720241	0.412031	1	0.585903	0.295851	0.321068	Cluster I
Merged.20154	0.00246032	0.410308	0.972921	0.911168	0.860838	0.729776	0.624703	1	0.713409	0.235993	Cluster I
Merged.20157	0.304942	0	0	0	0.369298	0.608908	0.650704	1	0.701367	0.0756425	Cluster C
Merged.20163	0.976397	0.435085	0.657551	0.446249	0.366944	0.665971	0.825331	0.707023	0.395688	1	Cluster I
Merged.20168	0	0	0	0.00557036	0.599858	0.966935	1	0.91023	0.50829	0.0226058	Cluster C
Merged.20171	0.0506167	0.73747	0.16729	0.0551335	0.728313	0.842411	0.598689	1	0.998103	0.0574999	Cluster C
Merged.20172	0.0674468	0.0177212	0.0600899	0	0.0440609	0.00737694	0	0.108904	0.117326	1	Cluster E
Merged.20176	0	0	0	0	0	0	0	0	0	1	Cluster E
Merged.20179	1	0.332547	0.141326	0.21463	0.225912	0.272541	0.407546	0.288985	0.114278	0.235106	Cluster A
AGAP000158	0.747166	1	0.993123	0.928105	0.847225	0.861551	0.852137	0.456305	0.237796	0.0802369	Cluster I
AGAP001452	0.704712	0.721894	0.635674	1	0.308585	0.281127	0.303785	0.295827	0.255393	0.0935355	Cluster H
Merged.20186	0	0	0	0.0212791	0.0741691	0.086669	0.0523637	0.207232	0.455699	1	Cluster E
Merged.20320	0.000326445	0.000610918	0	0.0677038	0.97987	1	0.799616	0.739955	0.419097	0.0673319	Cluster C
Merged.20390	0	0	0	0.00959135	0.841823	0.854247	0.685818	1	0.81856	0.0778488	Cluster C
Merged.20454	0	0	0.0114885	0.0760484	0.0178458	0.0044119	0.0171693	0.0424451	1	0.0517245	Cluster D
Merged.20484	0.0324612	0.0827737	0.211594	0.580602	1	0.852476	0.824625	0.716713	0.514209	0.232908	Cluster C
Merged.20613	0.00602487	0.0286859	0.0978453	0.663854	0.517025	0.570885	0.689264	1	0.825273	0.389575	Cluster C
Merged.20644	1	0.129259	0.16509	0	0	0	0.00473327	0.00176001	0.0253103	0.00698177	Cluster A
Merged.20744	0.00322713	0.00467848	0.00961877	0.0228473	0.0807354	0.0979943	0.0789095	0.0318147	1	0.223205	Cluster D
Merged.20793	0.00289019	0.00187738	0.00714631	0.0149209	0.267799	0.215997	0.287174	0.619542	1	0.205933	Cluster D
Merged.20845	0	0.0339475	0.272977	1	0.857902	0.731709	0.662478	0.651949	0.24789	0.253627	Cluster G
AGAP001453	1	0.407557	0.279352	0.108712	0.280191	0.228747	0.200475	0.114291	0.0844969	0.168084	Cluster A
Merged.20851	0.00342106	0.020404	0.048457	0.481814	0.834609	1	0.800696	0.626915	0.337107	0.259865	Cluster C
Merged.20955	0	0	0	0.00338302	0.00349251	0	0.00672816	0.0114015	1	0.00309984	Cluster D
Merged.21100	0	0	0	0.00589494	0.00134584	0.0172045	0.112117	1	0.657054	0.00957328	Cluster D
Merged.21184	0	0	0	0.0693101	0.0457479	0.190763	1	0.322683	0.090979	0.0226265	Cluster C
Merged.21190	0	0	0	0	0.00203305	0.000539261	0.00211456	0.468647	1	0.681531	Cluster E
Merged.2126	0	0	0	0.00306302	0.0295355	0.0698147	0.073284	0.241762	0.469613	1	Cluster E
Merged.21260	0.000165527	0.000272914	0.00408963	8.08e-05	0.000619532	0.00164821	0.00169958	0.000766375	0.0173891	1	Cluster E
Merged.21322	0	0	0	0.11415	0.364412	0.500164	0.524137	0.979186	1	0.251769	Cluster C
Merged.21323	0	0	0	0.042482	0.482331	0.570473	0.55062	0.967702	1	0.28987	Cluster C
Merged.21324	0.00349818	0	0	0.0917718	0.368033	0.28357	0.427018	1	0.860248	0.145371	Cluster C
AGAP001454	0.963844	0.801215	0.544832	0.777396	0.993525	0.973048	1	0.734305	0.717098	0.778847	Cluster I
Merged.21544	1	0.0978415	0.326827	0.304534	0.0616497	0.0209174	0.0203753	0.089077	0.0110872	0	Cluster A
Merged.21600	0	0.00462657	0	0.00242993	0.00790263	0.0149368	0.0199624	0.598147	1	0.630213	Cluster E
Merged.21601	0	0	0	0.003058	0.194481	0.31391	0.304645	1	0.800905	0.108085	Cluster D
Merged.21650	0	0	0.00970251	0.0162726	0.298333	0.17321	0.0582607	1	0.096935	0.109632	Cluster D
Merged.21651	0	0	0.00970694	0.00436067	0.27351	0.146586	0.0418081	1	0.083389	0.0828083	Cluster D
Merged.21925	0.482512	1	0.882787	0.200355	0	0	0.223381	0.345607	0.606735	0.0169705	Cluster F
Merged.21965	0.0894813	0	0.136896	0.328584	0.379529	0.333897	1	0.633886	0.655839	0.133009	Cluster C
Merged.22096	0	0	0	0	0.00233964	0	0.0012461	0.132409	1	0.00278669	Cluster D
Merged.22106	0.000508103	0.00423185	0.0111905	0.118462	0.0406413	0.0686619	0.0933836	1	0.824396	0.185781	Cluster D
Merged.22109	0.00270246	0	0.00534454	0.0338481	0.188986	0.368939	0.626814	1	0.88465	0.0520995	Cluster C
AGAP001455	0.790747	0.595515	0.501676	0.287287	0.889857	0.831613	1	0.596033	0.383431	0.0836655	Cluster G
Merged.22114	0.0140793	0	0	0.31132	0.789702	0.740702	0.744016	1	0.781072	0.0370312	Cluster C
Merged.2270	0	0.151758	0.286287	1	0.0882376	0.142015	0.0774094	0.09572	0.0625401	0.143126	Cluster B
Merged.2342	0.0809074	0	0	0.332572	0.439018	0.536357	1	0.49766	0.441081	0.13611	Cluster C
Merged.2382	0	0	0	0	0	0	0	0	0	1	Cluster E
Merged.243	1	0.228736	0.162008	0.0470621	0.381343	0.332473	0.447847	0.68726	0.291089	0.0337171	Cluster H
Merged.2511	0.00586927	0.0155507	0.0262471	0.236525	0.943931	1	0.76028	0.778577	0.609767	0.162996	Cluster C
Merged.2526	0.000422091	0.00558213	0.0256443	0.334828	1	0.754707	0.349794	0.0342074	0.00785615	0.00448604	Cluster C
Merged.2528	0	0	0	0.0333926	0.743357	1	0.564497	0.0774072	0.130512	0	Cluster C
Merged.2601	0	0.0107773	0.00601252	0.0635614	0.118729	0.134452	0.0779412	0.599269	1	0.165169	Cluster D
Merged.2684	0	0	0	0	0.336388	0.236106	0.324743	0.562215	1	0.157766	Cluster D
AGAP001458	1	0.754774	0.821522	0.349317	0.391297	0.296142	0.344205	0.203748	0.12206	0.219892	Cluster H
Merged.2822	0	0	0.000180224	0.00376522	0.235314	0.207133	0.185313	1	0.231088	0.000106498	Cluster D
Merged.2879	0.000930792	0	0	6.62e-05	0.00218987	0.00597566	0.147608	1	0.860076	0.342912	Cluster D
Merged.3106	0	0	0	0	0.00104181	0.00249224	0.00400126	0.228982	1	0.392121	Cluster D
Merged.3232	1	0.244266	0.081867	0.0631883	0	0	0	0.0495892	0.219377	0.0789859	Cluster A
Merged.3276	0.0178592	0	0	0.652094	1	0.15069	0.471388	0.346256	0.147991	0.0508903	Cluster C
Merged.3442	0	0	0	0	0.660224	1	0.831079	0.235414	0.0801191	0.0542922	Cluster C
Merged.3445	0	0	0.0113871	0.00185496	0.483537	1	0.509513	0.272907	0.120222	0.00699365	Cluster C
Merged.3450	0	0	0	0.0121716	0.804571	1	0.949391	0.13019	0.0864391	0	Cluster C
Merged.3451	0	0	0	0.0179619	0.625032	1	0.76511	0.269485	0.107773	0.0149365	Cluster C
Merged.3452	0	0	0	0	0.648911	1	0.535475	0.0497487	0.0774749	0	Cluster C
AGAP001459	0.627429	0.784348	0.760084	0.592746	0.640232	0.641374	0.609599	0.551307	0.457334	1	Cluster I
Merged.362	0.0737932	0.074697	0.072401	0.0946368	0.565819	0.959638	0.458807	0.513057	1	0.214452	Cluster C
Merged.3788	0.395457	0.440417	0.75922	1	0.0605667	0.133209	0.195368	0.0492432	0.0673847	0.335325	Cluster B
Merged.3827	0.0644808	0.028395	0.0388408	0.124196	0.366444	0.436648	0.502441	1	0.948172	0.56977	Cluster C
Merged.3961	0.140435	0.0218086	0.0439619	0.0928584	0.955535	0.751841	0.757426	0.971722	1	0.456814	Cluster C
Merged.3988	0	0.341946	0.497646	1	0.0916643	0.0444734	0.0477051	0.0198519	0.0119519	0.00731834	Cluster B
Merged.3989	0.00690365	0.166338	0.612653	1	0.121635	0	0.161218	0.0275936	0.068229	0.118936	Cluster B
Merged.4117	0.000308304	0.00514974	0.0076257	0.00538739	0.12136	0.151078	0.169589	0.608163	0.900398	1	Cluster E
Merged.4308	0	0	0	0.183762	0.40413	0.500886	0.636559	1	0.559487	0.157515	Cluster C
Merged.4344	1	0.108769	0.18758	0.119345	0.418439	0.482587	0.502147	0.643969	0.558176	0.153286	Cluster H
Merged.4439	0	0	0	0	0	0	0	0	0	1	Cluster E
AGAP001460	0.302971	0.517462	0.559667	1	0.7307	0.834512	0.790032	0.66789	0.399075	0.0678673	Cluster G
Merged.4490	0	0	0.191325	0.177605	0.511441	0.861339	0.773305	0.827388	1	0.0406371	Cluster C
Merged.4513	0	0.223778	0.239171	0.48368	0.85259	0.564573	1	0.801409	0.47882	0.326103	Cluster C
Merged.459	0.000580507	0	0	0.00122886	0.0763655	0.152336	0.275984	1	0.570685	0.14992	Cluster D
Merged.460	0.00147936	0.000180223	0.00125341	0.00143802	0.0780973	0.11453	0.233814	1	0.576194	0.162187	Cluster D
Merged.4615	0.306663	0.469518	0.910669	1	0.175272	0.164462	0.136652	0.0732624	0.0351327	0.0301306	Cluster B
Merged.462	0.00153246	0	0	0.0126809	0.0241934	0.133956	0.237961	1	0.806	0.0927659	Cluster D
Merged.4742	0.000225038	0.00229289	0.00925734	0.0890964	0.777124	0.534814	0.721636	0.941744	1	0.166113	Cluster C
Merged.4816	0.00671388	0	0	1	0.325511	0.364768	0.114264	0.290435	0.618614	0.137048	Cluster B
Merged.4867	0.418066	0.0565445	0.286923	1	0.116791	0.0726194	0.545293	0.466544	0.117838	0.0248218	Cluster B
Merged.5082	1	0.210816	0.1765	0.2329	0.226132	0.440484	0.635715	0.232855	0.479638	0.455353	Cluster H
AGAP001461	0.685783	1	0.98982	0.538867	0.519976	0.460413	0.497842	0.375546	0.274563	0.243927	Cluster H
Merged.5102	0	0	0	0.00219326	0.0107	0.0265017	0.114953	1	0.515363	0.159312	Cluster D
Merged.5129	0	0	0	0.00994472	1	0.790064	0.788939	0.982835	0.707324	0.482016	Cluster C
Merged.5159	0	0	0	0.0551137	0.331234	0.416967	0.256063	0.0801385	0.0303558	1	Cluster E
Merged.5186	0	0	0	0.0389242	0.104311	0.0565613	0.188922	0.11896	1	0.259841	Cluster D
Merged.5188	0	0	0	0.103313	0.110153	0.118027	0.141075	0.121664	1	0.211454	Cluster D
Merged.5202	0	0	0	0	0.00849121	0	0	0.427753	1	0.457631	Cluster D
Merged.5203	0	0	0	0	0.00886018	0.042934	0	0.437019	1	0.379368	Cluster D
Merged.5218	0.337406	0.0335751	0.0736419	0.493254	0.744481	1	0.812751	0.842043	0.374824	0.0381423	Cluster C
Merged.5220	0.149161	0.0565581	0.0279581	0.489748	0.829126	0.956147	1	0.482626	0.473484	0.0706676	Cluster C
Merged.5234	0	0.267007	0.420566	0.840818	0.901442	0.74971	1	0.905262	0.944368	0.208657	Cluster C
AGAP001462	0.692947	0.870422	0.734863	0.0373558	0.963466	0.970763	1	0.588934	0.405281	0.122684	Cluster I
Merged.5313	0	0	0	0.000893808	0.0147382	0.0128424	0.0172161	0.331997	1	0.992491	Cluster E
Merged.5368	0	0	0	0	0.448093	1	0.522239	0	0.0138752	0.0848958	Cluster C
Merged.5406	0	0	0	0.073031	0.0974471	0.0786136	0.213966	1	0.973677	0.18542	Cluster D
Merged.5407	0	0	0.0107029	0.0714966	0.0734214	0.0806934	0.25135	1	0.870005	0.229668	Cluster D
Merged.5451	0.0193815	0	0.225079	0	0.562388	0.133825	1	0.862323	0.76078	0.0492064	Cluster C
Merged.5459	0	0	0	0.0220654	0	0	0	0.0408383	1	0	Cluster D
Merged.5576	0	0	0	0	0	0	0	0.00933434	0.103044	1	Cluster E
Merged.5597	0.0104411	0	0.0612959	0.33676	1	0.779147	0.725279	0.790553	0.470507	0	Cluster C
Merged.5630	0	0.0155265	0	0.202283	0.910631	0.97355	1	0.913121	0.434027	0.0647369	Cluster C
Merged.5655	0	0	0	0	0.00291168	0	0	0	0	1	Cluster E
AGAP001463	1	0.521779	0.931931	0.560062	0.975924	0.913404	0.821926	0.340599	0.228209	0.368922	Cluster I
Merged.5728	0	0	0	0.0431212	0.00344878	0.0414946	0	0.614394	1	0.323489	Cluster D
Merged.5774	0	0	0	0	0.402739	0.103634	0.136905	0.608423	1	0.307987	Cluster D
Merged.6046	0	0	0	0.000947928	0.0680315	0.0982912	0.252206	0.872945	1	0.499135	Cluster D
Merged.6051	0	0	0	0.00500147	0.10075	0.150522	0.294573	1	0.970489	0.501242	Cluster D
Merged.6061	0	0	0	0	0	0	0	0	0.000397561	1	Cluster E
Merged.6065	0	0.0889906	1	0.343518	0.157058	0.0110254	0.0431266	0	0.00926164	0.037604	Cluster F
Merged.6210	0	0	0	0	0	0	0	0.0416524	0.436944	1	Cluster E
Merged.6299	0	0	0	0.00664852	0	0	0	0.262687	0.955013	1	Cluster E
Merged.6377	0	0	0	0	0.114304	0.19181	1	0.299662	0.235744	0.00998382	Cluster C
Merged.6378	0	0	0	0	0.103589	0.182132	1	0.345083	0.181114	0.00569511	Cluster C
AGAP000159	1	0.222447	0.255759	0.0970577	0.291808	0.293606	0.313532	0.221935	0.134634	0.0294036	Cluster A
AGAP001464	0.348311	0.111111	0.100378	0.30663	0.332748	0.510689	0.900779	1	0.507014	0.119129	Cluster C
Merged.6381	0	0	0	0	0.15057	0.418229	1	0.22287	0.0668075	0.0118236	Cluster C
Merged.6502	0	0	0	0	0.505878	0.219626	1	0.451186	0.442684	0.130923	Cluster C
Merged.6550	0.0159424	0.0319668	0.101405	1	0.687964	0.793667	0.729194	0.753799	0.658096	0.367227	Cluster C
Merged.6740	0	0	0	0.0141369	0.00736535	0	0	0.187583	1	0.479105	Cluster D
Merged.6753	0	0	0.0214199	0.044429	0.0104698	0	0.00416497	1	0.495162	0.162757	Cluster D
Merged.6833	1	0.344474	0.265444	0.103483	0.245993	0.182894	0.317774	0.266185	0.209107	0.0757243	Cluster A
Merged.6834	1	0.606729	0.381294	0.122415	0.36065	0.270888	0.343479	0.394296	0.382191	0.0965012	Cluster H
Merged.7056	0.000525842	0	0	0.198359	0.86948	0.993374	0.844559	1	0.774661	0.174524	Cluster C
Merged.7308	0	0	0	0.00477115	0.0792687	0.118253	0.287517	1	0.850774	0.133557	Cluster D
Merged.7460	0.00350971	0	0	0	0.00163567	0	0	0.135022	1	0.457284	Cluster D
AGAP001468	0.00653837	0.00544505	0.016366	0.0873073	0.195672	0.218972	0.418693	1	0.543304	0.361667	Cluster D
Merged.7615	0	0	0	0.128326	0.0557965	0.0297934	0.0881263	0.588209	1	0.500571	Cluster E
Merged.7667	1	0.503105	0.291459	0.277238	0.381007	0.399218	0.396685	0.375555	0.264095	0.210004	Cluster H
Merged.7743	0.194972	1	0.491151	0.0307289	0.0521983	0.0471982	0.0461061	0.0210671	0.0185823	0.00194744	Cluster F
Merged.776	0	0.0223581	0.0472123	1	0.391671	0.104196	0.118093	0.0566559	0.217769	0.241681	Cluster B
Merged.7833	0	0	0	0	0	0	0	0	0.0850162	1	Cluster E
Merged.809	0.136622	0.858285	0.464629	1	0.0434884	0.0835959	0	0	0	0	Cluster B
Merged.8196	0.0135193	0	0.0294832	1	0.330759	0.381152	0.222741	0.0836004	0.0495113	0	Cluster B
Merged.8202	0	0	0	1	0.171805	0.263064	0.0208181	0.195075	0.312082	0	Cluster B
Merged.8446	0.0180969	0.0188296	0.0144439	0.0335965	0.107319	0.130825	0.128628	0.157611	0.185503	1	Cluster E
Merged.8450	0	0.00267018	0.106645	1	0.0448081	0.00649034	0.0143286	0.00170109	0.00119464	0.00335906	Cluster B
AGAP001469	1	0.470338	0.221152	0.544815	0.511077	0.474175	0.689573	0.885874	0.743205	0.238944	Cluster G
Merged.8475	0	0	0.00742712	0.0718546	0.0111396	0.00677051	0.0314003	0.235397	1	0.271795	Cluster D
Merged.8477	0	0	0	0.0324267	0.00259091	0.00515842	0.0252553	0.256764	1	0.351536	Cluster D
Merged.8481	0	0	0	0	0.00308144	0	0.0051729	0.188434	1	0.352338	Cluster D
Merged.8703	0	0	0	0.148931	0.58764	0.821923	0.870364	1	0.665968	0.273072	Cluster C
Merged.8821	0	0	0	1	0.667948	0.853092	0.568407	0.205517	0.219111	0.028464	Cluster B
Merged.8826	0	0.00182709	0.000758855	0.0707877	0.197595	0.290706	0.416408	1	0.9197	0.179242	Cluster C
Merged.9102	0.292929	0.603484	0.884023	0.134161	0.0315211	0.00963039	0	0.663507	1	0.200172	Cluster F
Merged.911	0.0394189	0	0.202561	0.51175	0.687921	0.957059	1	0.378509	0.536655	0.224849	Cluster C
Merged.9240	0.411282	0.63653	1	0.186692	0.0337518	0.0847665	0.0417228	0.0395787	0.0197434	0	Cluster F
Merged.9246	0.0736138	0.0762407	0.306121	0.857864	0.534919	0.742052	0.517815	0.976545	0.989242	1	Cluster C
AGAP001470	0.00168196	0.0075412	0.0124618	0.017543	0.192592	0.219332	0.362286	1	0.978043	0.168337	Cluster D
Merged.9338	0	0	0.067172	0.00291289	0	0	0.0391876	0.117222	0.440063	1	Cluster E
Merged.9431	0	0.471196	0.478752	1	0.360072	0.218192	0.371203	0.208606	0.0685435	0.0196059	Cluster B
Merged.9432	0	0.176318	0.491561	1	0.258048	0.153145	0.395671	0.129072	0.0652682	0.0206268	Cluster B
Merged.9433	0	0.096648	0.423167	1	0.302507	0.214943	0.481219	0.176276	0.20379	0.0959833	Cluster B
Merged.9591	0	0.0544519	0.239446	0.233811	1	0.547976	0.870784	0.353003	0.241576	0.145995	Cluster C
Merged.9592	0	0.172007	0.137625	0.209573	1	0.668137	0.729288	0.440814	0.160963	0.198314	Cluster C
Merged.9593	0.00640536	0.0922943	0.120471	0.187802	1	0.628174	0.939448	0.34588	0.245234	0.209079	Cluster C
Merged.9644	0	0.0400431	0.019745	1	0.0849791	0.0509308	0.0431839	0.0506295	0.0586359	0.0326348	Cluster B
Merged.9712	0	0	0.131889	0	0.334838	0.247565	0.366662	1	0.907416	0.483377	Cluster C
Merged.9856	0	0	0	0.128237	0.0069504	0	0.0286179	0.932645	0.135699	1	Cluster E
AGAP001471	1	0.480338	0.4698	0.317388	0.438126	0.413133	0.458767	0.403457	0.259794	0.0823817	Cluster H
Merged.9931	0	0	0	0.00343254	0.255303	0.221227	0.114264	0.311174	1	0.026687	Cluster D
Merged.9995	0	0	0	0.0315425	0.652351	0.47369	0.696445	1	0.635785	0.494297	Cluster C
AGAP001472	0.460444	0.179085	0.173203	0.65542	0.888533	0.852428	1	0.845142	0.635706	0.104829	Cluster C
AGAP001473	0.0005751	0.0009443	0.000586486	0.00145344	0.00222061	0.00414439	0.124356	1	0.870191	0.0196211	Cluster D
AGAP001474	0	0	0	0.0131358	0.000247521	0	0.000398039	0.0041399	0.0358936	1	Cluster E
AGAP001475	0.986589	0.83074	0.795056	0.112979	0.963392	0.963145	1	0.813228	0.655468	0.557134	Cluster I
AGAP001476	0.0818703	0.0687046	0.032095	0.00896516	0.0500388	0.0948694	0.24155	1	0.716885	0.317477	Cluster D
AGAP000160	0	0	0	2.4e-05	4.04e-05	3.61e-05	0.000491976	0.52479	1	0.00091589	Cluster D
AGAP001477	0	0	0	0.00754762	0.706611	0.483794	1	0.48843	0.297657	0.231401	Cluster C
AGAP001478	0.265044	0.259709	0.254247	0.0443614	0.117223	0.114898	0.142724	0.504323	1	0.99788	Cluster E
AGAP001480	0.40458	0.120424	0.0690032	0.176239	0.2329	0.247752	0.336783	0.925608	1	0.0954486	Cluster C
AGAP001481	1	0.141484	0.0917744	0.0315728	0.409266	0.469848	0.543373	0.61712	0.741148	0.56219	Cluster H
AGAP001482	0.86448	0.927926	0.596132	0.801463	0.739946	0.757884	0.791932	1	0.785506	0.135963	Cluster I
AGAP001483	0.039639	0.0573605	0.242441	0.0384983	0.0600106	0.0446349	0.164166	1	0.766121	0.252876	Cluster D
AGAP001484	0.671627	1	0.961191	0.437261	0.485891	0.428726	0.496699	0.74451	0.472661	0.246763	Cluster H
AGAP001485	0	0.00244776	0.00417686	0.0113834	0.0709005	0.0353247	0.0537076	0.016458	1	0.0478312	Cluster D
AGAP001486	0	0.000515952	0.000283473	0.0075293	0.175749	0.105521	0.131034	1	0.485406	0.071265	Cluster D
AGAP001487	0.00417118	0.00565849	0.00568151	0.00862844	0.0011081	0.000662706	0.00427138	0.374909	1	0.457153	Cluster D
AGAP000017	0.408293	0.42878	0.23813	0.250307	0.688517	0.79068	0.962704	1	0.832288	0.137998	Cluster G
AGAP000161	0.437615	0.327653	0.283276	0.678174	0.598049	0.640842	0.8388	1	0.663577	0.0786297	Cluster G
AGAP001488	0.13337	0.238376	0.296236	0.844204	0.824474	0.957642	1	0.678543	0.336563	0.0545659	Cluster G
AGAP001490	0.940371	0.576802	0.75479	1	0.825787	0.780717	0.709865	0.598107	0.395956	0.192818	Cluster G
AGAP001491	1	0.509043	0.353943	0.287151	0.500122	0.431535	0.593067	0.746275	0.70845	0.452456	Cluster G
AGAP001492	0.183156	0.630115	0.754604	0.514612	0.77878	0.903972	1	0.997568	0.538636	0.289945	Cluster I
AGAP001493	0.00672804	0.00738627	0	0.0131199	0.598702	0.541519	0.487976	1	0.751781	0.0533148	Cluster C
AGAP001495	0	0	0	0.00145509	0.249116	0.577403	0.813326	1	0.63365	0.159239	Cluster C
AGAP001496	0.000489383	0.00283419	0.00584297	0.0103188	0.461067	0.314395	0.41729	0.607888	1	0.27825	Cluster C
AGAP001497	0.16784	0.124001	0.128262	0.185004	0.321894	0.356432	0.405856	0.415283	1	0.418399	Cluster C
AGAP001498	0.0110821	0.00508338	0.0278502	0.0293421	0.122922	0.0925277	0.0760073	0.340417	0.843643	1	Cluster E
AGAP001499	1	0.413976	0.221466	0.771872	0.47592	0.448918	0.524699	0.808073	0.738698	0.388423	Cluster G
AGAP000162	0.315541	0.971158	1	0.84518	0.586789	0.464764	0.317189	0.308557	0.263139	0.512214	Cluster H
AGAP001500	0.489937	1	0.697464	0.539016	0.561992	0.569233	0.62812	0.593784	0.444269	0.254973	Cluster I
AGAP001501	1	0.0150206	0.0438116	0.0991287	0.468203	0.159876	0.0637933	0.0203507	0.0203879	0.284966	Cluster A
AGAP001502	0.604045	1	0.988481	0.348819	0.130893	0.121891	0.140923	0.377822	0.494585	0.299312	Cluster F
AGAP001503	1	0.109966	0.293552	0.388258	0.820862	0.754108	0.731312	0.107517	0.0614289	0.031376	Cluster H
AGAP001504	0.0577732	0.037415	0.0576516	0.0638222	0.0834113	0.0798411	0.0630353	0.0703614	0.380495	1	Cluster E
AGAP001505	0.926661	0.93111	1	0.338191	0.669927	0.6846	0.712307	0.681886	0.534784	0.45774	Cluster I
AGAP001506	0.00174461	0	0.000917932	0.00419824	0.00488041	0.00442564	0.00767802	0.0572804	0.731806	1	Cluster E
AGAP001507	0.0623211	0.0464267	0.0706731	0.145076	0.378893	0.449777	0.558203	1	0.891882	0.0810881	Cluster C
AGAP001508	0	0	0	0.00501135	0.906213	1	0.522802	0.00146342	0.000516735	0.273855	Cluster C
AGAP001509	0	0	0	0.00212522	0.158818	0.257354	0.274008	1	0.0920249	0.32786	Cluster D
AGAP000163	0.0165123	0.0301258	0.0630752	0.142628	0.438191	0.374241	0.316068	0.707867	1	0.739976	Cluster C
AGAP001510	2.13e-05	0	0	0.00607216	0.891554	0.592562	0.255306	0.0830573	0.254353	1	Cluster C
AGAP001511	0.000520938	0.000525088	0	0.00134748	0.0023239	0.00191082	0.00111206	0.00372513	0.000313233	1	Cluster E
AGAP001512	1	0.26333	0.212996	0.119871	0.412499	0.309542	0.429351	0.493041	0.587753	0.304856	Cluster H
AGAP001513	0.451869	0.242281	0.200536	0.433239	0.848752	1	0.932825	0.750603	0.524054	0.110714	Cluster C
AGAP001514	0.642815	0.176847	0.166216	1	0.539842	0.469945	0.459491	0.328884	0.194042	0.0351478	Cluster B
AGAP001515	0.318772	0.167055	0.160253	0.235201	0.0724938	0.0833888	0.0703187	0.393855	0.979477	1	Cluster E
AGAP001518	0.892427	0.525451	0.408999	1	0.764498	0.674271	0.809701	0.60336	0.358914	0.129254	Cluster G
AGAP001519	0.744293	0.405906	0.4672	0.821704	0.908976	0.91724	1	0.797298	0.492752	0.0655453	Cluster G
AGAP001520	0.954228	1	0.812513	0.3385	0.296334	0.285953	0.406942	0.348622	0.476958	0.0146303	Cluster H
AGAP001521	1	0.699449	0.602471	0.376649	0.557186	0.534411	0.607504	0.557687	0.425921	0.176131	Cluster H
AGAP000164	0.381305	0.286902	0.267686	0.52337	0.758351	1	0.889771	0.448327	0.200846	0.26621	Cluster G
AGAP001522	1	0.133118	0.471167	0.182923	0.222856	0.231345	0.184603	0.0194162	0.00889074	0.0108917	Cluster A
AGAP001523	0.163911	0.147694	0.159103	0.132358	0.878325	0.915315	1	0.810283	0.526788	0.329554	Cluster C
AGAP001524	0.00622943	1	0.619472	0.0868963	0.432558	0.280631	0.290059	0.057524	0.132059	0.315433	Cluster F
AGAP001525	1	0.915493	0.845241	0.329779	0.432284	0.36164	0.406498	0.198064	0.11337	0.134423	Cluster H
AGAP001526	0.766563	0.669165	0.502631	1	0.432393	0.383691	0.410544	0.333669	0.243114	0.276607	Cluster H
AGAP001527	0.801483	0.102482	0.0885739	0.494724	0.607407	0.557163	0.641206	1	0.761369	0.0778195	Cluster G
AGAP001528	0.229219	0.346563	0.681526	0.857138	1	0.91364	0.963285	0.86398	0.623215	0.202165	Cluster G
AGAP001529	0.518751	0.631034	0.679885	1	0.575621	0.554015	0.482219	0.42453	0.264364	0.414782	Cluster H
AGAP001530	0.666351	1	0.673007	0.0449425	0.131382	0.123069	0.301758	0.21886	0.185735	0.0464856	Cluster F
AGAP001533	1	0.171833	0.28331	0.23972	0.908881	0.95162	0.936027	0.969161	0.714397	0.167164	Cluster G
AGAP000165	0.115166	0.165808	0.14244	0.114241	0.0189731	0.0237005	0.060313	0.271379	0.121534	1	Cluster E
AGAP001535	0.178878	0.0324314	0.0410454	1	0.453043	0.458435	0.443097	0.569111	0.416893	0.0363965	Cluster B
AGAP001536	0	0.00172337	0.000447571	0.00359535	0.00485388	0.00146526	0.010533	0.317549	0.712305	1	Cluster E
AGAP001537	1	0.0725336	0.120815	0.0751047	0.322681	0.296965	0.207898	0.0310753	0.0215239	0.0175478	Cluster A
AGAP001538	0.602661	0.711003	0.596646	1	0.509289	0.481538	0.483151	0.275566	0.142037	0.0299457	Cluster H
AGAP001539	1	0.354193	0.488993	0.388377	0.405752	0.403971	0.495908	0.363786	0.233064	0.0796588	Cluster H
AGAP001543	0	0	0	0.00106198	0.00050475	0	0.00928948	0.160546	1	0.0156594	Cluster D
AGAP001544	1	0.00927657	0.00712702	0.00281827	8.99e-05	0.000129029	0.000740702	0.0303386	0.006672	0.000161722	Cluster A
AGAP001545	0.68444	0.743166	0.775857	0.808171	0.634493	0.574504	0.581582	0.430186	0.346602	1	Cluster I
AGAP001548	0.229142	0.613998	0.667046	0.733686	0.388241	0.441841	0.676491	1	0.850584	0.622625	Cluster I
AGAP001549	1	0.462618	0.515533	0.527924	0.257973	0.276216	0.298463	0.367048	0.340496	0.322159	Cluster H
AGAP000167	1	0.125832	0.0884744	0.0958926	0.232239	0.218838	0.346954	0.322019	0.251131	0.0887202	Cluster A
AGAP001550	0.00638096	0.00770843	0.00842583	0.014587	0.0104553	0.00166361	0.00573479	0.100363	1	0.685663	Cluster E
AGAP001551	1	0.887452	0.729373	0.292903	0.378222	0.332009	0.327191	0.242994	0.152106	0.111061	Cluster H
AGAP001553	0.0901996	0.0300413	0.0215731	0.579683	0.17205	0.133884	0.151757	0.110056	0.361371	1	Cluster E
AGAP001554	0.0105962	0.00939269	0.0523052	0.124359	0.0248614	0.0276199	0.0271529	0.454899	0.514083	1	Cluster E
AGAP001555	1	0.193404	0.323654	0.322137	0.52627	0.52502	0.598098	0.419449	0.260908	0.0963762	Cluster H
AGAP001557	0	0.00694835	0.0136847	0.0851456	0.0929613	0.0768558	0.211133	0.392305	1	0.182191	Cluster D
AGAP001558	0	0	0.0046849	0.00539354	0.0650892	0.0930391	0.188373	0.902974	0.669012	1	Cluster E
AGAP001559	0.687031	0.275993	0.263555	1	0.738344	0.65223	0.747656	0.53176	0.351661	0.0775795	Cluster G
AGAP001560	0	0	0	0.0251423	1	0.583812	0.375748	0.0993728	0.0234646	0.0054606	Cluster C
AGAP001562	0.00987266	0.117113	0.0665674	0.056671	0.0561392	0.045167	0.0744387	0.174941	0.979841	1	Cluster E
AGAP000168	0.0252679	0.00445248	0.00116889	0.00537878	0.29306	0.48817	0.638323	1	0.304898	0.0315979	Cluster C
AGAP001563	1	0.432763	0.165081	0.198633	0.440012	0.282195	0.283548	0.308625	0.394497	0.41283	Cluster H
AGAP001564	1	0.282841	0.144048	0.179344	0.344571	0.352374	0.388292	0.414329	0.320863	0.133412	Cluster H
AGAP001565	1	0.31597	0.285281	0.821393	0.851327	0.776148	0.846942	0.607514	0.335321	0.132293	Cluster G
AGAP001566	0.0009263	0.000860054	0.00607535	0.0110895	0.00205869	0.00437503	0.00186285	0.213388	1	0.355207	Cluster D
AGAP001568	0	0.0130104	0	0	0.00439074	0	0.00342507	1	0.573176	0.00240691	Cluster D
AGAP001569	0	0	3.68e-05	9.33e-05	0.000116271	0.000140619	8.61e-05	0.0250979	0.337197	1	Cluster E
AGAP001570	0.0010306	0	0.0009049	0	0.000172539	0	0	0.268247	1	0.80104	Cluster E
AGAP001572	0.134027	0.0743194	0.0774481	0.00646227	0.00515833	0	0	0.299892	1	0.346733	Cluster D
AGAP001573	0.8432	1	0.925199	0.456952	0.567841	0.605783	0.704297	0.831381	0.602686	0.144697	Cluster I
AGAP001581	0.00196634	1	0.831467	0	0.0220894	0.00821553	0.0191602	0.124823	0.626989	0.994101	Cluster F
AGAP000169	1	0.0757534	0.116524	0.14296	0.414711	0.483928	0.436209	0.236572	0.141128	0.0782204	Cluster H
AGAP001582	0	0.00280487	0	0	0	0	0.00432795	0.628119	1	0.87366	Cluster E
AGAP001583	0.00166271	0.0195578	0.0163776	0.998637	0.736556	0.830651	0.952531	1	0.559735	0.0497704	Cluster C
AGAP001584	0.649948	0.777006	0.769707	1	0.944003	0.916184	0.851446	0.694085	0.446683	0.183225	Cluster I
AGAP001585	0.357048	1	0.862394	0.183357	0.723606	0.725554	0.659127	0.213703	0.150769	0.127707	Cluster H
AGAP001586	0.311228	0.919086	0.545471	0.155755	0.462509	0.540344	0.640987	1	0.785371	0.182526	Cluster G
AGAP001587	0.856321	0.800166	0.808941	1	0.0934484	0.0554084	0.153259	0.244064	0.29911	0.248024	Cluster H
AGAP001588	0	0	0.00622812	0.00318682	0.0163719	0.013954	0.0257233	0.0560824	0.180264	1	Cluster E
AGAP001589	1	0.430495	0.527524	0.486152	0.353548	0.295069	0.264435	0.173967	0.164963	0.332293	Cluster H
AGAP001590	0.000459211	0.00121281	0.00135977	0.0158449	0.647523	0.819652	1	0.755167	0.35785	0.0247022	Cluster C
AGAP001591	0	0	0.000916954	0.0383228	0.0444046	0.0658051	0.724193	1	0.445082	0.0585416	Cluster D
AGAP000170	0.37301	0.439549	0.416485	0.306772	0.343088	0.351162	0.338456	0.436562	0.43733	1	Cluster I
AGAP001592	0	0.0554195	0.143323	0.000617102	0.0407135	0.0422761	0.0426793	0.294735	0.902733	1	Cluster E
AGAP001593	0.00659762	0.295318	1	0.355204	0.0729101	0.0650722	0.126846	0.144636	0.234293	0.0318487	Cluster F
AGAP001594	0.107355	0.303756	0.776936	1	0.075477	0.0842683	0.0956069	0.0721884	0.132373	0.0208958	Cluster B
AGAP001595	0.51716	0.758149	0.716983	0.669739	0.813801	0.776383	0.648253	0.656123	0.523358	1	Cluster I
AGAP001597	0.00862416	0.00405422	0.00293473	0.00320455	0.00211948	0.00476453	0.0218666	0.348994	1	0.0488005	Cluster D
AGAP001600	0.344305	0.537137	0.443359	0.18389	0.0140497	0.0125366	0.0438942	0.648201	1	0.671129	Cluster E
AGAP001601	0.212747	0.169869	0.136338	0.0347222	0.00249753	0.000367882	0.00557921	0.623377	1	0.281034	Cluster D
AGAP001603	0.791823	1	0.918086	0.245519	0.395775	0.426203	0.359285	0.256984	0.264781	0.374472	Cluster F
AGAP001604	0.468209	0.0876035	0.0922623	0.16827	0.729719	0.702876	0.920005	0.975204	1	0.143826	Cluster C
AGAP001606	0.40894	0.185959	0.0908619	0.207217	0.819227	0.9355	0.752887	1	0.820375	0.254043	Cluster C
AGAP000171	0.72909	0.105573	0.0731557	0.440296	0.823633	0.913497	1	0.96371	0.73275	0.083817	Cluster G
AGAP001608	0.501367	0.192608	0.0696071	0.515888	0.852476	1	0.950012	0.949231	0.65064	0.129908	Cluster C
AGAP001609	1	0.149895	0.0476702	0.0879876	0.337355	0.273955	0.506276	0.632191	0.786387	0.632767	Cluster I
AGAP001611	0.937116	0.0122615	0.0580736	0.136444	0.0902224	0.0692987	0.119315	0.369401	1	0.163175	Cluster D
AGAP001612	1	0.0990164	0.227426	0.145201	0.421146	0.405163	0.420622	0.544591	0.488384	0.399901	Cluster H
AGAP001613	1	0.235018	0.250587	0.491781	0.447348	0.488703	0.456114	0.336542	0.191314	0.429625	Cluster H
AGAP001614	1	0.0686506	0.208053	0.0606682	0.152397	0.20128	0.16098	0.145156	0.0840146	0.164148	Cluster A
AGAP001615	1	0.0829214	0.0838363	0.0409601	0.157231	0.160003	0.166485	0.185844	0.145853	0.0848293	Cluster A
AGAP001616	0.564579	0.733328	0.635704	0.327872	0.464336	0.499958	0.634389	0.714005	0.618859	1	Cluster I
AGAP001617	0.417	0.657407	0.812233	0.471108	0.662271	0.645327	0.892378	1	0.887837	0.585849	Cluster I
AGAP001618	0	0.000718983	0	0.0541119	1	0.994122	0.921808	0.748906	0.415716	0.0329113	Cluster C
AGAP000018	0.222899	0.170012	0.136727	1	0.299525	0.308537	0.327102	0.270876	0.153591	0.0423728	Cluster B
AGAP000173	1	0.569991	0.39064	0.138463	0.279671	0.258871	0.289366	0.413195	0.379824	0.405046	Cluster H
AGAP001619	0	0	0	0.00159692	0.387492	0.499697	0.544548	1	0.585355	0.355115	Cluster C
AGAP001621	0.952936	1	0.943583	0.693429	0.684787	0.570346	0.786281	0.717447	0.620808	0.410376	Cluster I
AGAP001622	4.05e-06	0	1.66e-05	0.000129157	0.00010612	8.2e-05	6.96e-05	0.0237685	0.394923	1	Cluster E
AGAP001623	0.123264	0.00209113	0.000456251	0.000522422	0.0440141	0.0695686	0.172815	0.788465	1	0.105415	Cluster D
AGAP001624	0.00310442	0	0.00135468	0.00329832	0.000182566	0	0.0152255	0.50725	0.928215	1	Cluster E
AGAP001625	0.00298829	0.000187925	0	0.000628144	0.000590935	0.000972175	0.0080438	0.255942	1	0.00427194	Cluster D
AGAP001626	0.603016	1	0.9552	0.033728	0.0259805	0	0.0316405	0.00495346	0.0270438	0.00944795	Cluster F
AGAP001627	0.943438	1	0.835382	0.153438	0.0702856	0.0514583	0.0715106	0.0770237	0.151806	0.387883	Cluster F
AGAP001628	0	0	0	0.0151207	1	0.785112	0.899242	0.0465067	0.0322302	0.174904	Cluster C
AGAP001629	1	0.0387286	0.148071	0.140377	0.343402	0.265368	0.360129	0.524689	0.666957	0.83148	Cluster I
AGAP000178	0.466726	0.204244	0.198674	0.910392	1	0.982179	0.982017	0.939318	0.60702	0.083597	Cluster G
AGAP001630	0.744547	1	0.673979	0.0428301	0.130064	0.115127	0.137085	0.262391	0.592447	0.93628	Cluster I
AGAP001632	0.000710405	0.000724679	0	0.0020485	0.00900263	0.0183741	0.125486	1	0.613473	0.0725223	Cluster D
AGAP001633	2.05e-05	0.000134738	4e-05	0.000533957	0.000112244	8.77e-05	8.18e-05	0.103929	1	0.123147	Cluster D
AGAP001636	1	0.423568	0.280866	0.142664	0.232397	0.222511	0.23519	0.0730065	0.046405	0.0400483	Cluster A
AGAP001637	0	0	0	0.000218284	0	0	0	0.134711	0.437791	1	Cluster E
AGAP001638	0.001234	0.00163636	0.0114516	0.00921803	0.00461915	0.00238413	0.00895912	0.065664	0.302151	1	Cluster E
AGAP001639	0.588102	1	0.893244	0.351238	0.636516	0.690567	0.656304	0.698363	0.570561	0.357956	Cluster I
AGAP001640	1	0.443276	0.230335	0.808827	0.92771	0.739423	0.904034	0.719348	0.416799	0.209548	Cluster G
AGAP001643	0.602464	0.385716	0.40929	1	0.576889	0.484165	0.584833	0.453748	0.291364	0.278283	Cluster G
AGAP001644	0.431473	0.147407	0.228457	0.179863	0.452963	0.497187	0.582291	1	0.705541	0.201074	Cluster C
AGAP000179	0.643744	0.0754629	0.100785	0.112942	0.0178352	0.0249451	0.0444314	0.283616	0.645231	1	Cluster E
AGAP001645	0.148235	0.559519	0.630394	1	0.826798	0.730561	0.72137	0.482486	0.31198	0.122067	Cluster G
AGAP001646	0.777503	0.252398	0.426747	0.628062	0.877227	0.988519	1	0.998753	0.86446	0.260376	Cluster G
AGAP001647	1	0.840699	0.916442	0.324814	0.0823904	0.016108	0.0324328	0.0176847	0.00867487	0.0240985	Cluster F
AGAP001648	0.739668	1	0.713637	0.232205	0.358603	0.51864	0.428338	0.0845961	0.0973667	0.467241	Cluster F
AGAP001649	0.135496	0.0462637	0.104776	0.145465	0.192675	0.145708	0.238369	0.885155	1	0.193458	Cluster D
AGAP001650	0.747768	0.194758	0.476887	1	0.204223	0.178083	0.27525	0.51685	0.33986	0.591318	Cluster B
AGAP001651	0.833954	0.892465	0.958265	1	0.557256	0.509372	0.482653	0.400393	0.257151	0.107701	Cluster H
AGAP001652	0.224792	0.496773	0.657314	0.90906	0.816829	0.88123	1	0.660833	0.434986	0.143347	Cluster G
AGAP001653	0.392589	0.537562	0.506699	1	0.696803	0.715807	0.678031	0.890315	0.932716	0.811607	Cluster I
AGAP001654	1	0.624587	0.570862	0.243136	0.869377	0.802926	0.85375	0.675294	0.402756	0.219813	Cluster G
AGAP000180	0.982456	0.015426	0.0190167	0.026651	0.011343	0.0148856	0.0403241	0.241838	0.430365	1	Cluster A
AGAP001655	0.914727	0.402921	0.606726	0.673481	1	0.890545	0.928951	0.76984	0.455063	0.308711	Cluster G
AGAP001656	1	0.862742	0.790345	0.693793	0.34922	0.309277	0.257169	0.255434	0.171676	0.340554	Cluster H
AGAP001658	0.0159219	0	0	0.00753456	0.00277704	0	0.000832034	0.080595	0.670499	1	Cluster E
AGAP001661	0	0.00235653	0.00383164	0.00520218	0.000972919	0.000598976	0.0218621	0.798968	1	0.527691	Cluster D
AGAP001662	0.00323677	0.0046735	0.0030671	0.00805711	0.566515	0.495776	0.429315	0.904347	1	0.0279807	Cluster C
AGAP001668	0	0	0	0	0.0245239	0.0842452	0.0538181	0.0515156	0.0211953	1	Cluster E
AGAP001670	0.664841	0.193413	0.286191	1	0.449625	0.441794	0.329069	0.420953	0.485604	0.13273	Cluster B
AGAP001671	0	0	0	0.0284384	0.862134	0.890971	1	0.657023	0.456673	0.034288	Cluster C
AGAP001674	0.000593219	0	0.00166008	0.0063399	0.127986	0.26899	0.509789	1	0.97503	0.267558	Cluster C
AGAP001675	0	0	0	0.00475807	0.0224538	0.00714901	0.00572942	0.213548	0.269081	1	Cluster E
AGAP000181	0	0.0137769	0.0402842	0.130443	0.116207	0.0670078	0.0595344	0	0.0102458	1	Cluster E
AGAP001677	1	0.469565	0.311679	0.618222	0.58882	0.552851	0.657512	0.573929	0.46845	0.295181	Cluster H
AGAP001681	0.986033	0.839313	0.79337	0.909153	0.671089	0.706234	0.767697	1	0.804862	0.0868682	Cluster I
AGAP001682	1	0.092716	0.134497	0.0399908	0.262561	0.224259	0.255964	0.200084	0.148842	0.224774	Cluster A
AGAP001683	0.14965	0.0198577	0.0308226	0.00344826	0.00518062	0.00827661	0.0167767	0.36855	1	0.759546	Cluster E
AGAP001684	0	0	0	0	0.00122814	0.000766583	0.00577842	0.00634501	0.00244932	1	Cluster E
AGAP001685	0.846876	0.604297	0.522224	1	0.677123	0.633281	0.541818	0.243296	0.163938	0.0767154	Cluster H
AGAP001686	0.720233	1	0.942848	0.979651	0.609393	0.61921	0.508012	0.552201	0.274681	0.206549	Cluster H
AGAP001687	0.301613	0.55083	0.64516	1	0.495709	0.450833	0.413137	0.0258949	0.00807725	0.00361235	Cluster B
AGAP001688	0.37706	0.984672	1	0.222849	0.799818	0.855711	0.908216	0.938043	0.686506	0.163089	Cluster I
AGAP001690	0	0	0	0	0.000656751	0.000941989	0.00265663	0.415949	1	0.50549	Cluster D
AGAP000182	0.00117141	0.00274474	0	0.0146975	0.000323069	0.000500155	0.00468092	0.496413	1	0.704508	Cluster E
AGAP001694	1	0.749929	0.62878	0.779122	0.864031	0.865297	0.80261	0.820953	0.700418	0.284235	Cluster I
AGAP001695	0	0.0230849	0	0.0554704	0.0832069	0.0669041	0.0713021	0.501809	1	0.692742	Cluster E
AGAP001696	0	0	0	0.084863	1	0.895341	0.519938	0.528941	0.621476	0.070453	Cluster C
AGAP001697	1	0.746468	0.724938	0.814821	0.447515	0.439256	0.422729	0.351611	0.215658	0.148344	Cluster H
AGAP001698	0.00148142	0.00732748	0.0105744	1	0.205409	0.183632	0.151303	0.0789559	0.0524708	0.00460896	Cluster B
AGAP001699	1	0.0299156	0.0841074	0.409397	0.252482	0.225502	0.291624	0.523755	0.487541	0.163529	Cluster H
AGAP001700	0.407697	0.165674	0.111041	0.262729	0.892371	0.945153	0.925504	1	0.56672	0.0985452	Cluster C
AGAP001701	0.664607	0.859044	0.905429	1	0.763368	0.662683	0.63402	0.301076	0.132043	0.094226	Cluster H
AGAP001702	0.935951	0.424017	0.498372	1	0.925108	0.890078	0.968665	0.325296	0.170418	0.0922464	Cluster G
AGAP001703	0.950751	0.249232	0.255784	0.737188	0.856489	0.871855	0.858792	1	0.924424	0.483731	Cluster G
AGAP000183	0	0	0	0.0729895	0.00579525	0	0	0.295369	1	0.501118	Cluster D
AGAP001704	0.780814	0.324423	0.161917	0.0393224	0.241836	0.229607	0.233616	0.383425	1	0.211243	Cluster H
AGAP001705	0.000222344	0.000729655	0	0.00159278	0.00437171	0.00722744	0.0164578	0.0645289	1	0.0148644	Cluster D
AGAP001706	0	0.0224003	0.0594777	0.00502478	0.00477181	0.0132361	0.0728305	0.160338	0.50931	1	Cluster E
AGAP001707	0.536219	0.486932	1	0.43269	0.134181	0.0804241	0.161618	0.185608	0.293457	0.347245	Cluster F
AGAP001708	0	0.00809868	0.0183093	0.0540864	0.0812962	0.079972	0.160979	0.0859908	0.0509919	1	Cluster E
AGAP001710	0.38031	0.103366	0.0920808	0.445428	0.925542	0.85412	1	0.768735	0.438381	0.0686144	Cluster C
AGAP001711	0.442952	0.568659	0.512341	0.409402	0.506151	0.482127	0.462936	0.565742	0.627499	1	Cluster I
AGAP001712	1	0.949981	0.882197	0.700256	0.8062	0.705517	0.648612	0.784614	0.68518	0.372155	Cluster I
AGAP001713	1	0.164364	0.250373	0.0885409	0.0514734	0.0621286	0.0813381	0.175175	0.239548	0.768677	Cluster A
AGAP001715	1	0.0224865	0.0633598	0.166163	0.435723	0.549563	0.303541	0.463779	0.427537	0.485154	Cluster H
AGAP000184	0.1766	0.0195972	0.00706028	0.128459	0.0201701	0.0151577	0.140681	1	0.954424	0.598452	Cluster D
AGAP001716	0.00120316	0.00204642	0.000842968	0.0140825	0.00270514	0.00100249	0.00376841	0.552982	1	0.194501	Cluster D
AGAP001717	0	0	0	0.000768858	0.00364444	0	0.0263225	0.0335383	0.191078	1	Cluster E
AGAP001718	0.33973	1	0.900598	0.747738	0.674949	0.427099	0.298806	0.177363	0.170561	0.726859	Cluster H
AGAP001719	0.0243025	0.0576299	0.0278459	0.0123925	0.382939	0.189213	0.0784435	0.0227925	0.0184765	1	Cluster E
AGAP001720	1	0.157034	0.225376	0.224867	0.481754	0.468095	0.437704	0.350401	0.314993	0.517571	Cluster H
AGAP001721	0.334339	0.50158	0.514807	0.814517	0.466994	0.538134	0.861651	1	0.493714	0.115949	Cluster G
AGAP001722	0	0	0	0.000632983	0	0	0	0	0	1	Cluster E
AGAP001723	0	0.0229556	0	0.0088071	0.00936298	0	0.00128283	0	0	1	Cluster E
AGAP001724	1	0.281591	0.339594	0.264942	0.45079	0.433172	0.550318	0.483512	0.378011	0.498621	Cluster H
AGAP001725	1	0.290108	0.230466	0.166353	0.382782	0.4127	0.509006	0.31235	0.200779	0.0953076	Cluster H
AGAP000185	1	0.38569	0.266628	0.645283	0.409408	0.500288	0.547364	0.803484	0.599851	0.193543	Cluster H
AGAP001726	0.488971	0.151009	0.0604564	0.424813	0.833087	0.959802	1	0.38564	0.492427	0.0750168	Cluster C
AGAP001729	0.458947	0.102376	0.340842	0.698654	1	0.895097	0.798654	0.63035	0.463196	0.266047	Cluster G
AGAP001730	0.393744	0.951946	1	0.679002	0.471879	0.514816	0.547359	0.569602	0.588068	0.206925	Cluster H
AGAP001731	0.245196	0.0431851	0.0375209	0.113312	0.75179	0.853731	0.930221	1	0.680942	0.0587927	Cluster C
AGAP001732	8.93e-05	0.000415955	0	0.0023389	0.124547	0.303375	0.640131	1	0.311301	0.285563	Cluster C
AGAP001733	1	0.36214	0.209926	0.241376	0.777555	0.794598	0.832273	0.72698	0.484088	0.151278	Cluster G
AGAP001734	0.50311	0.655498	0.63005	1	0.736376	0.758693	0.778371	0.777483	0.534559	0.205407	Cluster G
AGAP001736	1	0.664758	0.36762	0.0415399	0.0747015	0.0414497	0.0524101	0.0157713	0.0131544	0.332699	Cluster A
AGAP001737	1	0.370196	0.310038	0.301821	0.480149	0.428981	0.460134	0.324774	0.213885	0.573073	Cluster H
AGAP001738	1	0.364129	0.390333	0.5031	0.354852	0.338695	0.389172	0.413764	0.409195	0.426273	Cluster H
AGAP000187	0.639407	0.539477	0.470214	0.272233	0.296186	0.317567	0.403571	1	0.884653	0.235535	Cluster G
AGAP001740	0	0	0	0.0152199	1	0.920321	0.539652	0.159209	0.013821	0.00398853	Cluster C
AGAP001741	0	0.0028335	0	0.0140337	1	0.984781	0.571673	0.0436055	0.00269581	0.00277192	Cluster C
AGAP001742	0	0	0	0	0.0163421	0.00282772	0.0111241	0.050246	0.203504	1	Cluster E
AGAP001743	1	0.471011	0.378926	0.0365524	0.517348	0.637245	0.608642	0.648172	0.578023	0.586505	Cluster H
AGAP001744	1	0.445755	0.52051	0.355128	0.468247	0.444067	0.412961	0.502822	0.467061	0.322211	Cluster H
AGAP001745	0.654967	0.525845	0.501218	1	0.668672	0.697338	0.673194	0.554206	0.377775	0.0484785	Cluster G
AGAP001746	0.324606	1	0.805236	0.420425	0.257804	0.229996	0.246682	0.234165	0.195253	0.132123	Cluster F
AGAP001747	0.400699	0.968577	1	0.577661	0.569265	0.576836	0.583563	0.482088	0.319151	0.180144	Cluster H
AGAP001748	2.87e-05	0	0	0.00491943	0.0794261	0.112424	0.140461	0.13051	1	0.0837954	Cluster D
AGAP001749	0.972856	0.955721	0.832354	1	0.510309	0.452714	0.494197	0.763362	0.477237	0.283833	Cluster H
AGAP000019	0.00299294	0.000458526	0.00160226	0.00295271	0.0012898	0	0.00349023	0.479766	1	0.419958	Cluster D
AGAP000188	0.0209411	0.0247747	0.0355388	0.0371244	0.635198	0.662255	0.628718	0.410133	0.662374	1	Cluster C
AGAP001751	1	0.284597	0.290367	0.146407	0.466087	0.484576	0.358037	0.502574	0.543493	0.146195	Cluster H
AGAP001752	1	0.0718807	0.0573618	0.07292	0.637492	0.730784	0.892227	0.942343	0.93295	0.116987	Cluster G
AGAP001753	0.686906	1	0.383954	0.00645595	0.00513817	0	0.00466717	0.220323	0.299853	0.444448	Cluster F
AGAP001754	0.473159	0.275199	0.189583	1	0.651626	0.612207	0.637608	0.368381	0.198693	0.0299596	Cluster G
AGAP001756	0.308749	0	0	0.000236238	0.00201189	0.00165897	0.00815836	1	0.712171	0.0225333	Cluster D
AGAP001757	0.692347	0.189063	0.114826	0.894876	0.833722	0.843013	1	0.822076	0.652833	0.103237	Cluster G
AGAP001759	0.261671	0.117341	0.140677	0.646663	0.507603	0.546793	0.762812	1	0.619829	0.162662	Cluster C
AGAP001760	0.549066	0.684917	0.743266	1	0.753841	0.632774	0.597124	0.742334	0.708561	0.879811	Cluster I
AGAP001761	0.602909	1	0.681585	0.129094	0.234473	0.258713	0.384509	0.543204	0.499442	0.157723	Cluster F
AGAP001762	1	0.762427	0.501061	0.691184	0.61947	0.624224	0.655419	0.722722	0.665595	0.610283	Cluster I
AGAP000189	0.979684	0.441113	0.199628	0.833721	0.959624	0.995778	1	0.817518	0.466798	0.126774	Cluster G
AGAP001763	0.000663344	0.000956228	0	0.00572139	0.100773	0.0675462	0.343952	1	0.649732	0.435874	Cluster D
AGAP001764	0	0	0	0	0.000514316	0	0	0	0	1	Cluster E
AGAP001765	0.714723	0.331105	0.318751	0.217434	0.394731	0.429695	0.541524	1	0.96239	0.497219	Cluster G
AGAP001766	0	0	0	0	0.0710405	0.0184291	0.110689	0.462044	1	0.651764	Cluster E
AGAP001768	0	0	0	0.00651134	0.496343	0.374108	0.660898	0.888703	1	0.531644	Cluster C
AGAP001769	0	0	0	0.0643162	1	0.698542	0.242612	0.459594	0.972597	0.64078	Cluster C
AGAP001775	0.268894	0.0408931	0.0290329	0.113781	0.660941	0.568591	1	0.852432	0.409206	0.0977571	Cluster C
AGAP001778	1	0.783983	0.434129	0.0568146	0.213769	0.206036	0.238613	0.251641	0.242104	0.297301	Cluster A
AGAP001779	1	0.416531	0.337108	0.0876512	0.158635	0.172028	0.285063	0.366048	0.303488	0.16099	Cluster A
AGAP001780	0.438284	0.375156	0.222034	0.646956	0.845384	0.850927	1	0.882384	0.461708	0.0381757	Cluster G
AGAP000190	0	0	0	4.72e-05	0.168378	0.4072	0.452483	1	0.684128	0.0748696	Cluster C
AGAP001781	0.124971	0.467144	1	0.262	0.00994928	0.00318939	0.00265137	0.00149084	0.000978261	2.58e-05	Cluster F
AGAP001782	0.432867	0.0458328	0.0543429	0.129089	0.715153	0.745195	1	0.733706	0.618493	0.226879	Cluster C
AGAP001783	1	0.0957863	0.126823	0.346777	0.685753	0.716871	0.628953	0.443614	0.252361	0.0930066	Cluster H
AGAP001786	0.407959	0.256205	0.143237	0.515189	0.835949	0.900916	1	0.718275	0.413818	0.0448945	Cluster C
AGAP001787	1	0.195053	0.302575	0.686173	0.354223	0.340288	0.39028	0.309612	0.194781	0.129142	Cluster H
AGAP001788	1	0.70746	0.730576	0.884879	0.422553	0.326997	0.352776	0.203168	0.129659	0.203349	Cluster H
AGAP001790	0.0842792	0.0722169	0.165128	1	0.408456	0.406983	0.416384	0.398292	0.315045	0.060913	Cluster B
AGAP001791	0.000471128	8.84e-05	0.000321342	0.0111841	0.0199247	0.0213178	0.0467205	1	0.615228	0.0473064	Cluster D
AGAP001792	1	0.0237099	0.109386	0.119389	0.244897	0.224565	0.253829	0.326216	0.447814	0.148637	Cluster A
AGAP001793	1	0.145252	0.531849	0.811486	0.949081	0.976176	0.917612	0.0671965	0.0149449	0.00581921	Cluster G
AGAP000194	0.0016389	0.00174153	0.000752908	0.0345008	0.00798337	0.0136382	0.0153572	0.187248	1	0.664693	Cluster E
AGAP001794	0.323205	0.258412	0.278679	0.643144	0.699273	0.800554	1	0.45308	0.267426	0.0328771	Cluster G
AGAP001795	0.346169	0.610952	0.784873	1	0.490733	0.455773	0.484674	0.228185	0.113326	0.0909946	Cluster H
AGAP001796	0.865404	0.205261	0.263584	0.214034	1	0.916432	0.598231	0.557952	0.5364	0.296203	Cluster G
AGAP001797	0.124795	0.184722	0.204732	0.249435	0.310901	0.288235	0.284352	0.308488	0.700032	1	Cluster E
AGAP001798	0.0654785	0.230845	0.254432	0.21545	0.191754	0.155382	0.257951	1	0.557535	0.893832	Cluster E
AGAP001799	0.000135586	0	0.000115247	9.1e-05	9.38e-05	4.1e-05	0.000111582	0.018259	0.415606	1	Cluster E
AGAP001800	0	0.00135756	0.00236081	0.00117827	0.000502973	0.000865883	0.00093915	0.387957	0.854398	1	Cluster E
AGAP001801	1	0.309705	0.246087	0.377593	0.381076	0.405578	0.350003	0.487027	0.301412	0.344777	Cluster H
AGAP001802	1	0.408883	0.356039	0.275046	0.404488	0.44176	0.457802	0.703438	0.717952	0.717423	Cluster I
AGAP001803	1	0.352502	0.448143	0.70342	0.34814	0.31865	0.337602	0.213842	0.135651	0.0803298	Cluster H
AGAP000195	0.238274	0.141175	0.160445	0.478129	0.760814	0.787889	0.925616	1	0.68528	0.058126	Cluster C
AGAP001804	1	0.77251	0.681394	0.278149	0.701208	0.669812	0.709753	0.932561	0.72083	0.3832	Cluster G
AGAP001805	0.65202	0.649446	0.636132	0.67191	0.65158	0.661848	0.648323	0.621323	0.514703	1	Cluster I
AGAP001806	0.620376	0.618041	0.486502	0.651905	0.494586	0.608822	0.809907	1	0.663393	0.0734792	Cluster G
AGAP001809	0	0.0113826	0.021278	0.000539888	0.00068297	0.003978	0.00464629	1	0.615786	0.114023	Cluster D
AGAP001810	1	0.965912	0.68282	0.15497	0.249035	0.261295	0.364964	0.558938	0.585913	0.770211	Cluster I
AGAP001813	0.122582	0.141557	0.138347	0.17976	0.448365	0.450404	0.539938	1	0.987078	0.448574	Cluster C
AGAP001815	0.360182	0.300537	0.316464	0.208612	0.429896	0.162193	0.388051	0.605188	0.314265	1	Cluster I
AGAP001816	1	0.13494	0.233207	0.104	0.367358	0.292477	0.276812	0.303635	0.241654	0.206217	Cluster A
AGAP001817	1	0.141449	0.169556	0.364085	0.113013	0.0804961	0.0886955	0.19509	0.147053	0.289142	Cluster A
AGAP001818	0.968078	0.333355	0.315294	0.581933	0.959188	1	0.931863	0.601899	0.343801	0.222879	Cluster G
AGAP000196	1	0.0709999	0.0947739	0.0930038	0.205857	0.196954	0.266428	0.20341	0.122678	0.0536571	Cluster A
AGAP001820	0.0928721	0.114035	0.0968101	0.96148	0.834275	0.791493	0.853733	1	0.608712	0.0494762	Cluster C
AGAP001821	0	0	0	0	0.0748868	0.0637688	0.191259	0.700201	0.290992	1	Cluster E
AGAP001822	0	0	0.00720041	0	0.0192029	0	0.00998634	0.0205461	0.0239024	1	Cluster E
AGAP001823	0.00851601	0.0329624	0.0352521	0.0124446	0.00755197	0.00881471	0.0154987	0.0426831	0.106059	1	Cluster E
AGAP001824	0	0	0	0.000385948	0.000790182	0.000985899	0.000384714	0.0700743	1	0.560417	Cluster D
AGAP001825	0	0	0	0.000691394	0	0	0	0	0.000500175	1	Cluster E
AGAP001826	0	0	0	0.00618285	0.409859	0.26869	0.648377	1	0.642549	0.0152601	Cluster C
AGAP001827	0.31252	0.556066	0.503942	1	0.470078	0.497771	0.581455	0.952445	0.559011	0.0381485	Cluster G
AGAP001828	0.00120989	0.0659948	0.112347	0.787932	0.853226	0.686455	1	0.877627	0.929842	0.111472	Cluster C
AGAP001837	0	0.230564	0.911341	1	0.0487472	0	0	0	0	0	Cluster B
AGAP000198	0.000939028	0.00208994	0.00128302	0.00313199	0.0870562	0.0578066	0.0518809	0.284109	1	0.0319407	Cluster D
AGAP001854	1	0.105047	0.145359	0.0812342	0.161863	0.128093	0.110288	0.0320047	0.0437282	0.0905046	Cluster A
AGAP001856	0	0.00892739	0	0.0557033	0.0961179	0.146437	0.711647	0.939901	1	0.252291	Cluster C
AGAP001859	0.99495	0.304604	0.327564	0.329395	0.539482	0.571019	0.616036	1	0.928291	0.49096	Cluster G
AGAP001861	0	0	0	0.00310879	0.0639371	0.0610473	0.0329992	0.00384817	0.0276143	1	Cluster E
AGAP001862	0.0127739	0	0.00380915	0.00377076	0.00902914	0.00535498	0.00343612	0.0896237	1	0.475372	Cluster D
AGAP001863	0	0	0	0	0.000932244	0.0012318	0	0.0240498	0.0823999	1	Cluster E
AGAP001864	0	0.00646637	0.00615204	0.0128642	0.0910889	0.130957	0.283841	0.544841	0.362477	1	Cluster E
AGAP001865	1	0.0843018	0.186968	0.313297	0.460042	0.472245	0.466301	0.615768	0.563691	0.618585	Cluster H
AGAP001866	0.134239	0.0535136	0.0352929	0.084965	0.285349	0.329299	0.432206	1	0.535618	0.0598647	Cluster C
AGAP001867	1	0.46221	0.250015	0.408352	0.547813	0.591018	0.853269	0.994449	0.880588	0.178601	Cluster G
AGAP000199	1	0.951934	0.53655	0.715296	0.81867	0.857863	0.687267	0.374645	0.215826	0.0989089	Cluster H
AGAP001870	0.000758919	0.0161319	0.0318278	0.0260973	0.00355553	0.00127184	0.00150807	0.563103	0.744786	1	Cluster E
AGAP001871	0.553225	0.265547	0.309267	1	0.805136	0.774211	0.545874	0.439368	0.333638	0.274768	Cluster G
AGAP001872	1	0.686863	0.386774	0.267443	0.452597	0.448087	0.511111	0.559146	0.399072	0.254632	Cluster H
AGAP001873	1	0.511291	0.533111	0.163251	0.671785	0.674121	0.76803	0.67248	0.661002	0.386934	Cluster G
AGAP001874	0.267743	0.729635	0.791934	1	0.488007	0.513056	0.55073	0.430315	0.34433	0.111837	Cluster H
AGAP001877	0.731902	0.118949	0.0740897	0.453427	0.91031	0.899034	1	0.597728	0.353148	0.0409517	Cluster G
AGAP001878	1	0.443768	0.469177	0.696763	0.496813	0.392244	0.515158	0.611554	0.426703	0.316691	Cluster H
AGAP001879	1	0.823257	0.814186	0.681157	0.686367	0.659281	0.648136	0.414023	0.28727	0.184786	Cluster H
AGAP001880	0	0.0029605	0.0113899	1	0.292155	0.131486	0.0805868	0.0140801	0.00386711	0.000316255	Cluster B
AGAP001881	0	0	0	0	0.000854976	0.000278806	0.00172137	0.000184727	0.000800866	1	Cluster E
AGAP000200	0.000875963	0.0137105	0.0345349	0.0472376	0.686112	0.359672	0.232141	0.303846	1	0.536748	Cluster E
AGAP001882	1	0.711926	0.608919	0.489128	0.680011	0.72616	0.800604	0.675487	0.62739	0.148132	Cluster I
AGAP001883	0.161633	0.0175343	0.0273918	0.0343411	0.215681	0.323697	0.622766	1	0.50858	0.0700589	Cluster C
AGAP001884	0.500977	0.132075	0.122853	0.275954	0.378306	0.418832	0.424441	0.86209	1	0.985093	Cluster I
AGAP001885	0.328533	0.320269	0.445634	1	0.582242	0.484282	0.542948	0.264692	0.1617	0.147305	Cluster B
AGAP001886	1	0.662827	0.347076	0.334547	0.610367	0.648854	0.889148	0.872291	0.769087	0.281881	Cluster G
AGAP001887	0.56552	1	0.811418	0.560379	0.879581	0.815745	0.835604	0.545124	0.380679	0.248228	Cluster I
AGAP001888	0.983225	0.295426	0.492399	0.595884	0.688954	0.684321	0.825585	1	0.58535	0.14331	Cluster G
AGAP001889	0	0.00433329	0.0246503	0.0464172	0.0266698	0.00917315	0.0209682	0.460197	1	0.515118	Cluster D
AGAP001890	0.00860339	0	0.00604505	0.00200431	0.00300946	0.00931616	0.0350016	1	0.43834	0.0857236	Cluster D
AGAP001891	0.00770354	0.0323346	0.0300607	0.117242	0.210837	0.135459	0.219965	0.377906	1	0.694585	Cluster E
AGAP000201	1	0.673781	0.687174	0.050377	0.535621	0.508024	0.429734	0.46812	0.401472	0.240801	Cluster H
AGAP001893	0.914076	0.802644	0.582415	0.140826	0.186552	0.0749538	0.0875393	0.507886	1	0.853711	Cluster I
AGAP001894	1	0.591716	0.442392	0.112175	0.214063	0.236185	0.21815	0.589809	0.402514	0.452095	Cluster H
AGAP001895	0.704063	0.214937	0.292631	0.872905	0.766541	0.781768	0.932344	1	0.85114	0.146275	Cluster G
AGAP001896	0.418441	0.410225	1	0.356748	0.335905	0.310472	0.314263	0.289513	0.236279	0.145613	Cluster F
AGAP001897	1	0.085978	0.123168	0.174413	0.724905	0.720565	0.716309	0.107615	0.0488949	0.03174	Cluster H
AGAP001898	1	0.0595812	0.0913901	0.0658722	0.571799	0.49322	0.518886	0.85692	0.852893	0.847067	Cluster I
AGAP001899	3.26e-05	0.00067138	0.000767919	0.00134749	0.00567666	0.0067528	0.209449	1	0.794358	0.0190247	Cluster D
AGAP001900	1	0.418014	0.228583	0.285743	0.505492	0.448261	0.365491	0.241828	0.154097	0.174451	Cluster H
AGAP001901	1	0.14737	0.190776	0.0255181	0.134983	0.120288	0.0681978	0.0480359	0.0375213	0.0528053	Cluster A
AGAP001902	0.649719	0.563662	0.580427	1	0.575025	0.540082	0.610362	0.742658	0.580678	0.443201	Cluster I
AGAP000021	0.342597	0.260365	0.244119	0.28767	0.490619	0.557259	0.68648	1	0.589533	0.208242	Cluster C
AGAP000202	1	0.298661	0.135712	0.624105	0.758199	0.688434	0.61394	0.782404	0.868385	0.418009	Cluster G
AGAP001903	0.345955	0.106258	0.0974383	0.0545698	0.158232	0.156822	0.146663	0.286103	0.426329	1	Cluster E
AGAP001905	0.884743	0.816075	0.640753	0.762761	0.637642	0.661499	0.881044	1	0.745447	0.109791	Cluster I
AGAP001907	0.561673	0.125662	0.114063	0.0664722	0.312654	0.339151	0.377625	0.880996	1	0.184137	Cluster C
AGAP001908	0.53661	0.394532	0.187321	0.243593	0.70076	0.590284	0.738269	1	0.829916	0.227932	Cluster G
AGAP001909	1	0.394715	0.218749	0.150278	0.283899	0.297835	0.339515	0.461439	0.380086	0.0642183	Cluster H
AGAP001910	0.56899	0.775139	0.752749	0.700731	0.776573	0.815302	0.730573	0.683295	0.552574	1	Cluster I
AGAP001911	0.784229	1	0.997408	0.902683	0.806758	0.83568	0.827793	0.736069	0.594329	0.912189	Cluster I
AGAP001914	0.882012	0.542736	0.800018	1	0.632634	0.626895	0.649994	0.595652	0.437645	0.207173	Cluster I
AGAP001916	0.574426	0.705192	0.302746	0.0841644	0.0488253	0.0830842	0.118075	1	0.880279	0.178737	Cluster D
AGAP001917	0.921466	0.949244	1	0.666006	0.530559	0.457338	0.489004	0.211672	0.0844077	0.323575	Cluster H
AGAP000203	1	0.309955	0.309248	0.26276	0.484333	0.452853	0.513176	0.424578	0.378331	0.254959	Cluster H
AGAP001918	1	0.623755	0.584693	0.703495	0.690306	0.629612	0.685422	0.61387	0.418002	0.195836	Cluster I
AGAP001919	0.690834	0.616007	0.682438	0.839331	0.538018	0.553357	0.63383	1	0.495822	0.148945	Cluster I
AGAP001923	0.819452	0.0125713	0.0254039	0.0304302	0.788944	0.925498	1	0.920748	0.452792	0.223085	Cluster C
AGAP001924	0	0	0	0	0	0	0.0026278	0.00879702	0.00955954	1	Cluster E
AGAP001925	0.000305387	0.000278704	0	0.00492652	0.40689	0.819438	1	0.824245	0.688396	0.14141	Cluster C
AGAP001928	1	0.541817	0.422855	0.559163	0.344537	0.338265	0.30908	0.240863	0.176566	0.495619	Cluster H
AGAP001929	0.407528	0.0604624	0.0666563	0.348674	1	0.880504	0.629417	0.0651136	0.0722425	0.0161037	Cluster C
AGAP001930	0.363831	0.627916	0.475278	1	0.636015	0.738539	0.689697	0.518512	0.358354	0.157027	Cluster G
AGAP001933	1	0.345478	0.346303	0.599997	0.712046	0.702506	0.499209	0.0660152	0.0398926	0.0562769	Cluster H
AGAP001934	0.461923	0.189811	0.149383	0.0535523	0.902576	0.941747	0.881301	0.867252	1	0.277898	Cluster C
AGAP000204	0.00133107	0.00176977	0.0131378	0.00397943	0.00186332	0	0.00339127	0.0413925	1	0.195569	Cluster D
AGAP001935	0.0421649	0.0852577	0.0294275	0.0101985	0.28895	0.428859	0.680502	1	0.95726	0.138562	Cluster C
AGAP001936	0.712109	0.636075	0.419205	0.384528	0.230949	0.274542	0.531055	0.891225	1	0.474694	Cluster I
AGAP001937	0.99199	1	0.961246	0.22038	0.283034	0.230894	0.30616	0.380129	0.315365	0.355686	Cluster F
AGAP001938	1	0.262459	0.152284	0.53395	0.478319	0.443195	0.432945	0.413781	0.248692	0.168691	Cluster H
AGAP001939	0.672413	1	0.550997	0.983612	0.693937	0.627451	0.747777	0.911035	0.596808	0.210153	Cluster I
AGAP001940	0.693535	0.609146	0.316075	0.276535	0.443053	0.406417	0.467713	0.450502	0.547494	1	Cluster I
AGAP001941	1	0.462353	0.237739	0.161082	0.221486	0.222297	0.268566	0.283913	0.245393	0.215441	Cluster A
AGAP001942	0.0239316	0.021667	0.0295628	0.0129511	0.133434	0.222403	1	0.165569	0.286113	0.772439	Cluster E
AGAP001943	1	0.261507	0.226349	0.119754	0.295546	0.273243	0.316862	0.285469	0.231112	0.12387	Cluster A
AGAP001944	0.839249	0.282213	0.40074	0.839675	0.774805	0.863844	1	0.701119	0.649093	0.140336	Cluster G
AGAP000205	0.0546916	0.0427652	0.0623367	1	0.885872	0.931974	0.969656	0.756749	0.394286	0.0291265	Cluster G
AGAP001945	1	0.422036	0.304068	0.401528	0.485997	0.456898	0.401261	0.280459	0.265228	0.567653	Cluster H
AGAP001946	0.587196	0.472217	0.359965	1	0.617474	0.583796	0.68471	0.797431	0.602642	0.0622627	Cluster G
AGAP001947	0.53346	0.168439	0.148007	1	0.582537	0.600544	0.719859	0.790532	0.62176	0.0520372	Cluster G
AGAP001948	0.459364	0.0931712	0.164911	1	0.875407	0.873217	0.740821	0.521881	0.367115	0.286958	Cluster G
AGAP001949	1	0.245396	0.216098	0.447273	0.656959	0.664365	0.611227	0.0711553	0.0129484	0.0014404	Cluster H
AGAP001950	1	0.44764	0.272274	0.0726021	0.2065	0.238112	0.19279	0.0789714	0.0251084	0.0138425	Cluster A
AGAP001951	0.644678	0.474508	0.426948	0.317574	0.320836	0.361806	0.446094	0.777056	0.59538	1	Cluster I
AGAP001953	0.786477	0.746272	0.769893	0.405444	0.42923	0.457836	0.696488	0.91411	1	0.261861	Cluster I
AGAP001954	1	0.298605	0.296283	0.228871	0.350313	0.345499	0.376907	0.310765	0.201756	0.0861835	Cluster H
AGAP001955	1	0.227241	0.118567	0.0874742	0.35596	0.387939	0.373575	0.50164	0.476987	0.347054	Cluster H
AGAP000209	0.000137559	0.000318661	0.00027553	0.012784	0.0161006	0.0263793	0.192439	1	0.769598	0.084198	Cluster D
AGAP001956	0	0	0	0.000132787	0.000378896	0	0	0	0	1	Cluster E
AGAP001957	0.883905	0.287235	0.441531	0.249424	1	0.814762	0.876277	0.897023	0.706325	0.767961	Cluster G
AGAP001958	0.82939	0.210647	0.204444	0.332989	0.358978	0.379759	0.373269	0.483998	0.467624	1	Cluster I
AGAP001959	0.360488	0.0364921	0.0636619	0.171763	0.189566	0.182088	0.231874	0.904965	1	0.257169	Cluster D
AGAP001961	0.00332773	0.00727555	0.0171115	0.0121687	0.0119004	0.0105442	0.00681446	0.617752	1	0.318631	Cluster D
AGAP001962	0.00115502	0	0	0.000438463	0.0268327	0.114963	0.0620026	0.373148	1	0.326916	Cluster D
AGAP001965	0	0	0	0	0.0134555	0.00816845	0.00895677	0.00169205	0.00590079	1	Cluster E
AGAP001966	0	0	0.00208032	0.0428521	0.515234	0.378453	0.486333	0.322778	0.188837	1	Cluster E
AGAP001967	1	0.768008	0.651916	0.19577	0.158426	0.134073	0.10677	0.0933136	0.0914369	0.0855282	Cluster F
AGAP001968	1	0.287616	0.410289	0.495299	0.397905	0.392012	0.367032	0.303096	0.30978	0.216164	Cluster H
AGAP000210	0.0392165	0.0182566	0.0337637	0.101672	0.0321199	0.0158524	0.0630889	0.780638	1	0.853903	Cluster E
AGAP001971	1	0.20715	0.277166	0.219858	0.305079	0.335634	0.465907	0.215139	0.191546	0.268212	Cluster A
AGAP001972	1	0.780507	0.586633	0.294041	0.263394	0.275073	0.196967	0.31743	0.323689	0.22247	Cluster H
AGAP001973	0.836476	0.879465	0.865199	1	0.496341	0.458344	0.439882	0.37604	0.243663	0.159944	Cluster H
AGAP001974	0.0113537	0.00480417	0.00678632	0.00576416	0.00633343	0.00733847	0.0257747	0.0162016	0.0343488	1	Cluster E
AGAP001975	1	0.224928	0.175315	0.159928	0.442224	0.487801	0.478731	0.427511	0.505904	0.277099	Cluster H
AGAP001976	0.827264	0.0522851	0.331369	0.229233	0.908668	0.754019	0.684996	0.623536	0.469156	1	Cluster G
AGAP001978	0.880841	0.0990011	0.0752315	0.483671	1	0.972786	0.880063	0.397869	0.198229	0.0439615	Cluster G
AGAP001979	0.000162685	0.000284363	0.000223183	0.726357	0.066002	0.0622637	0.0949648	1	0.899423	0.0675162	Cluster D
AGAP001980	1	0.688246	0.543657	0.102689	0.220203	0.114707	0.237928	0.209806	0.358371	0.10843	Cluster A
AGAP001981	0	0	0	0.000379689	0.00147541	0.00307406	0.00826544	0.0513635	0.107621	1	Cluster E
AGAP000211	0.351871	0.256497	0.194756	0.0825845	0.00163569	0	0.00289039	0.0114023	0.0131258	1	Cluster E
AGAP001982	0	0.000708935	0	0.00268495	0.421036	1	0.793138	0.00347625	0.0218935	0.017323	Cluster C
AGAP001983	0	0	0	0.012166	0.000221246	0	0.000866354	0.283688	1	0.00939915	Cluster D
AGAP001985	0	0	0	0	0.00753323	0	0.0278136	0.253416	0.582462	1	Cluster E
AGAP001986	1	0.646486	0.622944	0.535862	0.50954	0.510559	0.544472	0.545111	0.374525	0.111743	Cluster H
AGAP001987	0.00931294	0.00216068	0	0.0020046	0.00617457	0.0145783	0.0832057	0.142701	0.328179	1	Cluster E
AGAP001988	0.0260425	1	0.546138	0.307919	0.0217744	0.0294342	0.0346044	0	0.0191754	0	Cluster F
AGAP001990	0.00208151	0	0.0789029	0.126985	0.0779862	0.0637887	0.0912456	0.376851	0.488538	1	Cluster E
AGAP001993	0.671824	0.764169	0.645085	1	0.829242	0.822106	0.768048	0.344696	0.197792	0.0500097	Cluster G
AGAP001994	0.489137	0.46608	0.323948	1	0.818356	0.85599	0.852523	0.558497	0.306812	0.0357261	Cluster G
AGAP001995	0.733067	1	0.934191	0.925912	0.517301	0.513073	0.454965	0.403052	0.259314	0.152655	Cluster H
AGAP000213	0	0	0	0.0583766	0.0372597	0	0	1	0.635921	0.0976234	Cluster D
AGAP001996	0.0549824	0.00743994	0.0108413	0.00407112	0.025627	0.0409503	0.0763375	0.425522	0.719514	1	Cluster E
AGAP001997	0.318405	0.850773	1	0.7452	0.567331	0.497393	0.432766	0.733817	0.522477	0.258528	Cluster I
AGAP001998	1	0.433049	0.511218	0.447491	0.406037	0.35292	0.32733	0.377181	0.269356	0.490469	Cluster H
AGAP001999	0.12262	0.0467694	0.0235127	0.217842	1	0.945015	0.847485	0.33275	0.236626	0.0238468	Cluster C
AGAP002000	0	0	0	0	0.000475862	0.00711379	0.000769127	0.241039	1	0.951033	Cluster E
AGAP002002	1	0.106736	0.1832	0.301986	0.491779	0.503923	0.545314	0.58163	0.63635	0.398115	Cluster H
AGAP002003	1	0.30027	0.213001	0.0494628	0.227708	0.242625	0.368038	0.648195	0.733492	0.62271	Cluster I
AGAP002004	1	0.745067	0.713919	0.821473	0.348299	0.340476	0.320645	0.207735	0.0842203	0.0432449	Cluster H
AGAP002006	0	0	0	0	0.0064018	0.0087948	0.0108739	0.414367	1	0.797525	Cluster E
AGAP002007	2.38e-05	0.0062243	0.0230809	0.876232	1	0.750533	0.598739	0.56101	0.33821	0.0391285	Cluster C
AGAP000214	0	0	0.000741679	0.00744224	0.0242744	0.00915168	0.0173278	0.270127	1	0.563374	Cluster E
AGAP002008	0	0	0	0.00422047	0.333801	0.165542	0.476991	0.0841874	0.059598	1	Cluster E
AGAP002010	0	0	0	0	0.00995026	0.0208137	0.0175079	0.279309	0.41068	1	Cluster E
AGAP002011	0	0	0	0	0.000788357	0	0.00192951	0.00949294	0.0172415	1	Cluster E
AGAP002012	0	0.0868689	0.122389	0.0070568	0.0307901	0.0444061	0.051931	0.821369	1	0.582756	Cluster D
AGAP002014	0.830821	0.35892	0.539326	0.70952	0.727599	0.803939	0.773744	0.994828	1	0.49002	Cluster G
AGAP002015	0.129138	0.0374249	0.0440872	0.188462	0.426331	0.459181	0.642324	1	0.746632	0.0873028	Cluster C
AGAP002016	0.450153	0.481541	0.528746	0.519441	0.998177	0.981595	1	0.917461	0.998933	0.807632	Cluster G
AGAP002017	0.747352	1	0.930455	0.365306	0.38191	0.479961	0.448661	0.259201	0.187039	0.0790853	Cluster H
AGAP002018	1	0.46721	0.272248	0.171025	0.363672	0.344962	0.368358	0.409508	0.435392	0.100367	Cluster H
AGAP002019	1	0.507538	0.438046	0.858975	0.809238	0.817199	0.858253	0.568317	0.327578	0.0974187	Cluster G
AGAP000215	0.000375825	0.033116	0.225515	1	0.525591	0.577925	0.641851	0.57057	0.335845	0.0600197	Cluster B
AGAP002020	0.480294	0.502162	0.481841	0.511455	0.287674	0.268376	0.290827	0.396581	0.416288	1	Cluster I
AGAP002021	1	0.410077	0.2926	0.22523	0.377041	0.364459	0.332993	0.670619	0.689118	0.313262	Cluster H
AGAP002022	0.842269	0.158625	0.276865	1	0.253627	0.25595	0.25071	0.22092	0.152688	0.082099	Cluster B
AGAP002023	1	0.965558	0.584506	0.136046	0.202226	0.183114	0.188478	0.137766	0.0917367	0.0374383	Cluster F
AGAP002024	0.849473	1	0.703944	0.467964	0.691149	0.713075	0.878431	0.781529	0.626218	0.254147	Cluster I
AGAP002026	0.688049	0.104582	0.162264	0.215524	0.685041	0.802969	0.843987	1	0.729084	0.401037	Cluster G
AGAP002028	0.39983	0.443563	0.465135	0.388707	0.9581	0.918525	1	0.854737	0.653209	0.35149	Cluster G
AGAP002030	0.509387	0.398856	0.265043	0.580931	0.905264	0.89594	1	0.647794	0.393272	0.0357998	Cluster G
AGAP002032	0.00128774	0.0616952	0.0908945	0.0869142	0.863101	0.722663	1	0.886517	0.658104	0.15759	Cluster C
AGAP002035	0.517336	0.196506	0.278392	0.336705	0.788699	0.845711	1	0.975813	0.610102	0.424446	Cluster G
AGAP000022	0.564798	0.471472	0.426911	1	0.662887	0.621332	0.654035	0.766009	0.651343	0.512596	Cluster G
AGAP000217	0	0	0	0.00112359	0.0649642	0.112747	0.498994	0.437879	1	0.304007	Cluster D
AGAP002036	0.701835	0.0884888	0.105791	0.445993	0.729242	0.760746	0.98251	0.91023	1	0.712983	Cluster G
AGAP002037	0.624215	0.0713953	0.283875	0.5063	0.402083	0.311117	0.34706	0.535793	0.710486	1	Cluster I
AGAP002038	1	0.348663	0.129524	0.24905	0.770664	0.901866	0.840674	0.993371	0.776451	0.394165	Cluster G
AGAP002039	0.000314078	0	0	0.000639712	0.00105928	0	0.00425539	0.27778	0.44091	1	Cluster E
AGAP002040	0.00162802	0.00163842	0.00256106	0.209352	0.801923	1	0.818585	0.830569	0.39534	0.064823	Cluster C
AGAP002041	0.0497626	0.00457201	0.00220949	0.000610001	0.00226777	0.0019826	0.00404367	0.247391	1	0.361557	Cluster D
AGAP002047	0.511101	0.114684	0.164286	0.13283	0.27008	0.316122	0.44646	0.877483	1	0.612069	Cluster C
AGAP002048	1	0.503996	0.219131	0.376204	0.396674	0.414013	0.476608	0.451374	0.275735	0.0418775	Cluster H
AGAP002049	0	0	0	0.0099997	0.0629032	0.0879066	0.25435	1	0.432496	0.262741	Cluster D
AGAP002050	0.000493254	0	0.000434909	0.0187014	0.448394	0.517124	0.569805	0.997972	1	0.0154673	Cluster C
AGAP000218	0.0174993	0.00122484	0.00164863	0.0162398	0.542957	0.848311	1	0.824425	0.535493	0.101104	Cluster C
AGAP002051	0.00053344	0.00205063	0.00315184	0.0453617	0.472297	0.47907	0.559904	1	0.765475	0.0469569	Cluster C
AGAP002052	0	0.000676683	0	0.000387525	0.000290158	0.000758888	0.00463275	0.138403	1	0.0165486	Cluster D
AGAP002053	0	0	0	0	0.00239179	0	0	0.0250509	0.081751	1	Cluster E
AGAP002054	0.00784941	0.0447902	0.155776	1	0.41683	0.413711	0.424322	0.32071	0.38457	0.29009	Cluster B
AGAP002055	0.000119248	0.00490641	0.0144392	0.0279336	0.0812425	0.118604	0.232904	0.18841	0.123993	1	Cluster E
AGAP002056	0	0.0117894	0.0338455	0.0192783	0.294746	0.362585	0.704779	1	0.60497	0.0548535	Cluster C
AGAP002058	0.00711842	0.00822617	0.0204227	0.012905	0.0351365	0.0822842	0.0630816	0.265537	1	0.495544	Cluster D
AGAP002059	1	0.836378	0.875993	0.374247	0.751419	0.618568	0.681569	0.57617	0.416296	0.418105	Cluster I
AGAP002060	0.000585165	0.0429273	0.0656321	0.00998187	0.401346	0.407152	0.449164	1	0.346969	0.138313	Cluster C
AGAP002061	0.776184	0.878461	0.816609	1	0.539666	0.520718	0.471961	0.447261	0.286985	0.128427	Cluster H
AGAP000219	0.00109193	0	0	0	0.00155931	0.0148693	0.016374	0.129008	1	0.581585	Cluster E
AGAP002062	0.629701	0.421738	0.683346	1	0.772334	0.644661	0.813662	0.824482	0.626911	0.298068	Cluster G
AGAP002063	0.86673	0.634963	0.590535	1	0.594943	0.542665	0.476004	0.328888	0.250453	0.406642	Cluster H
AGAP002064	1	0.276108	0.350092	0.213474	0.667536	0.651689	0.632284	0.865047	0.763584	0.599871	Cluster G
AGAP002065	1	0.878273	0.486993	0.191726	0.775341	0.587826	0.675759	0.806011	0.544745	0.333497	Cluster G
AGAP002066	1	0.874369	0.541925	0.105068	0.332127	0.335696	0.42203	0.519625	0.360266	0.267067	Cluster H
AGAP002067	1	0.0574203	0.147326	0.356834	0.673921	0.629052	0.699458	0.791756	0.738756	0.666759	Cluster G
AGAP002070	0	0.000391177	0	5.12e-05	0	0.00381808	0.0082199	1	0.397803	0.0103109	Cluster D
AGAP002071	0	0	0	0.00232679	0.15478	0.273352	1	0.802918	0.694937	0.285187	Cluster C
AGAP002072	0	0	0.000463783	0.000269669	0.0224077	0.0808423	0.25912	1	0.559255	0.252666	Cluster D
AGAP002073	1	0.934047	0.585794	0.857552	0.847269	0.846339	0.915658	0.718721	0.438638	0.173785	Cluster I
AGAP000220	0.441296	0.0467762	0.107956	0.390172	0.595633	0.627442	0.615105	1	0.636367	0.216297	Cluster C
AGAP002074	1	0.407229	0.43541	0.129197	0.196365	0.179986	0.200111	0.0995269	0.0547674	0.0666116	Cluster A
AGAP002075	1	0.252232	0.341592	0.277171	0.591828	0.578474	0.499563	0.0471257	0.0124884	0.0129461	Cluster H
AGAP002076	0.775711	0.795717	0.763871	1	0.600202	0.741005	0.639614	0.520552	0.353176	0.264563	Cluster H
AGAP002077	1	0.762003	0.757213	0.265628	0.199526	0.211324	0.215049	0.269999	0.184047	0.165152	Cluster F
AGAP002078	0.887052	0.997111	1	0.677039	0.611766	0.530869	0.529192	0.527467	0.34317	0.219386	Cluster H
AGAP002079	0.00121606	0	0.00339579	0.00233339	0.00394478	0.00178857	0.00461771	0.223507	1	0.28201	Cluster D
AGAP002081	0.614139	0.183769	0.215165	0.435719	0.682878	0.687099	0.83094	1	0.931142	0.225621	Cluster G
AGAP002082	0.140126	0.0163507	0.017469	0.0865958	0.568521	0.960202	1	0.775253	0.609983	0.143573	Cluster C
AGAP002083	0	0	0	0.000349813	0.00125259	0.0294631	0.0509857	1	0.997983	0.576549	Cluster D
AGAP002084	0.939763	0.827772	0.977368	1	0.767881	0.733342	0.827282	0.609596	0.359635	0.555399	Cluster I
AGAP000222	0.200771	0.0288602	0.022131	0.10032	0.456563	0.47843	0.508507	0.929403	1	0.0753502	Cluster C
AGAP002085	0	0.000148368	0.000158794	0.00568167	0.0232146	0.0116678	0.00665577	0.182738	1	0.344474	Cluster D
AGAP002086	1	0.332354	0.334338	0.353838	0.469476	0.410287	0.517745	0.919855	0.737056	0.197988	Cluster G
AGAP002087	1	0.830622	0.574355	0.271193	0.522017	0.36329	0.408413	0.840201	0.637969	0.461459	Cluster H
AGAP002088	1	0.509548	0.432474	0.375684	0.233679	0.226271	0.213658	0.26431	0.195375	0.258529	Cluster A
AGAP002089	0	0.00157163	0.00195165	0.00208234	0.00102086	0	0	0.379352	0.853181	1	Cluster E
AGAP002090	0	0	0.00178943	0.00425524	0.0027544	0.00339976	0.00397385	0.0492602	1	0.885654	Cluster E
AGAP002091	0.436086	0.200662	0.135902	0.305353	0.533715	0.462057	0.866399	1	0.832437	0.25517	Cluster C
AGAP002092	1	0.469903	0.307237	0.095557	0.250858	0.266727	0.406595	0.703179	0.75929	0.149674	Cluster H
AGAP002093	1	0.642842	0.441833	0.0814194	0.0168454	0.0215892	0.0624838	0.0259213	0.118455	0.353729	Cluster A
AGAP002094	0.875061	0.564136	0.423385	0.459742	0.708494	0.706405	0.897395	1	0.887911	0.313154	Cluster G
AGAP000223	1	0.32514	0.225307	0.20346	0.422758	0.46592	0.48612	0.633764	0.67363	0.274906	Cluster H
AGAP002095	1	0.200503	0.220442	0.421665	0.346536	0.387603	0.476274	0.538524	0.360125	0.15905	Cluster H
AGAP002097	0.523416	0.884046	1	0.503564	0.174725	0.182091	0.155007	0.149791	0.115417	0.134395	Cluster F
AGAP002098	1	0.467852	0.486451	0.753889	0.800549	0.702004	0.61534	0.186586	0.170094	0.0972638	Cluster G
AGAP002099	0.718915	0.216568	0.2681	0.431386	0.960816	1	0.918641	0.672512	0.272761	0.185414	Cluster G
AGAP002100	1	0.278182	0.387588	0.529568	0.236281	0.244023	0.26921	0.220184	0.132895	0.0460383	Cluster A
AGAP002101	0.875573	0.222212	0.154171	1	0.652147	0.629607	0.533786	0.645695	0.471139	0.0897939	Cluster G
AGAP002104	0.0207624	0.00614376	0.00941591	0.000429947	0.00270004	0.00397104	0.00338509	0.281753	1	0.893633	Cluster E
AGAP002106	1	0.526517	0.506801	0.429022	0.708609	0.78464	0.676991	0.471349	0.293353	0.147702	Cluster H
AGAP002107	1	0.538288	0.483011	0.347107	0.272424	0.228796	0.205264	0.212028	0.165581	0.127409	Cluster A
AGAP002108	1	0.295342	0.287547	0.173884	0.112702	0.15016	0.100005	0.0975615	0.172107	0.126784	Cluster A
AGAP000225	0	0	0.00178783	0.0107784	0.498613	0.512653	0.509029	1	0.781252	0.0998316	Cluster C
AGAP002109	0.623029	0.735548	0.743296	1	0.644299	0.59055	0.69359	0.63851	0.523326	0.245508	Cluster I
AGAP002110	0.530506	0.556124	0.318847	0.384772	0.80229	0.788593	0.940819	1	0.607248	0.0898886	Cluster G
AGAP002111	1	0.379565	0.272013	0.178367	0.557491	0.610249	0.557709	0.541034	0.47498	0.171721	Cluster H
AGAP002112	1	0.13535	0.284356	0.331764	0.63286	0.668187	0.676398	0.439435	0.387117	0.290688	Cluster H
AGAP002113	0.498333	1	0.798448	0.306606	0.129552	0.116191	0.121169	0.141263	0.124003	0.0707014	Cluster F
AGAP002114	0.321759	0.155128	0.253767	0.413471	0.859617	1	0.966397	0.831586	0.653316	0.117277	Cluster C
AGAP002117	1	0.574787	0.614411	0.386204	0.757025	0.738888	0.61443	0.517555	0.419437	0.769431	Cluster I
AGAP002118	1	0.368716	0.290577	0.560938	0.413079	0.36774	0.38304	0.387564	0.316637	0.30801	Cluster H
AGAP002119	0.594345	0.427316	0.282768	0.353276	0.750325	0.794065	1	0.810783	0.561021	0.102356	Cluster G
AGAP002120	0.13895	0.0443554	0.061811	0.125517	0.279005	0.289354	0.36577	1	0.865002	0.191966	Cluster C
AGAP000228	0.000153029	0	0	0.00718949	0.376075	0.370949	0.533664	1	0.94677	0.126652	Cluster C
AGAP002121	0.73727	1	0.938519	0.527247	0.457759	0.405739	0.408466	0.20678	0.0916528	0.106046	Cluster H
AGAP002122	0.600037	0.731947	0.729036	0.679766	0.699299	0.68441	0.65682	0.61741	0.514626	1	Cluster I
AGAP002123	0.615226	0.6059	0.48997	0.960163	0.989776	1	0.939518	0.796207	0.468858	0.0922452	Cluster G
AGAP002124	0.00110966	0.0565661	0.039538	0.106778	0.395311	0.53876	0.836694	1	0.714017	0.264765	Cluster C
AGAP002127	0.527715	0.140456	0.226111	0.335042	0.525518	0.617233	0.732361	1	0.668803	0.313962	Cluster G
AGAP002128	1	0.327037	0.265998	0.24086	0.673894	0.645469	0.702525	0.605407	0.453711	0.353205	Cluster H
AGAP002129	1	0.633415	0.396418	0.494451	0.599696	0.512444	0.520128	0.49559	0.394158	0.615983	Cluster H
AGAP002130	0.293229	1	0.968843	0.498228	0.255406	0.241311	0.281113	0.322526	0.232544	0.214498	Cluster F
AGAP002131	0.166971	1	0.776004	0.340086	0.17683	0.156471	0.165066	0.215949	0.155081	0.123254	Cluster F
AGAP002132	1	0.511004	0.303149	0.963314	0.579903	0.53242	0.68876	0.66562	0.507347	0.0600277	Cluster G
AGAP000232	0.00359795	0.00615351	0.0114928	0.0266528	0.00951589	0.0163101	0.0239686	0.852852	1	0.311521	Cluster D
AGAP002133	1	0.127994	0.181271	0.0640302	0.143456	0.148777	0.124216	0.145235	0.17494	0.282632	Cluster A
AGAP002135	0	0	0.00297707	0.000639014	0.000865494	0.00423451	0.00111405	0.262486	0.649216	1	Cluster E
AGAP002136	0	0.000581574	0	0	0.0234163	0.0140456	0.00989282	0.0267788	0.0506889	1	Cluster E
AGAP002137	0.307034	0.151591	0.220399	0.329229	0.0746615	0.0748763	0.209618	0.505865	0.323189	1	Cluster E
AGAP002139	0.224433	0.36877	0.429561	0.41623	0.800106	0.811004	0.671759	1	0.90549	0.305124	Cluster C
AGAP002140	0.520917	0.695287	0.629863	0.669534	1	0.927059	0.892416	0.833439	0.736667	0.607429	Cluster I
AGAP002141	1	0.501003	0.427001	0.321149	0.593059	0.565516	0.559239	0.497536	0.450102	0.545893	Cluster H
AGAP002142	1	0.340108	0.684254	0.45458	0.358254	0.344154	0.38465	0.480645	0.40163	0.203579	Cluster H
AGAP002143	0.641124	1	0.622368	0.0359789	0.0103916	0.0060428	0.0166281	0.0949901	0.0674757	0.00748879	Cluster F
AGAP002144	1	0.503421	0.584524	0.671423	0.560755	0.513388	0.608358	0.366861	0.172822	0.132439	Cluster H
AGAP000233	0.0725807	0.0246062	0.0308537	0.0765836	0.0529637	0.0574278	0.0949873	0.75387	1	0.167819	Cluster D
AGAP002145	0.00153594	0.00205156	0	0.00599095	0.0168423	0.0163173	0.0515197	0.537587	1	0.759901	Cluster E
AGAP002146	0.000839753	0	0.00324767	0.00876755	0.011036	0	0.0363386	0.637032	1	0.546618	Cluster E
AGAP002150	0.000710005	0.00535123	0.0108928	0.00219862	0.00233596	0.000389809	0.000393951	0.268064	1	0.92138	Cluster E
AGAP002151	0.376798	0.038449	0.117152	0.572828	0.934954	1	0.940936	0.515271	0.223012	0.0312669	Cluster G
AGAP002152	0.0212282	0.0727619	0.314819	0.272618	0.0413956	0.0327137	0.0552912	0.318587	1	0.761087	Cluster E
AGAP002153	1	0.466161	0.267661	0.175632	0.356445	0.380414	0.341401	0.237575	0.169776	0.0836161	Cluster A
AGAP002154	1	0.282884	0.143859	0.0628278	0.0496241	0.0454495	0.0749883	0.210078	0.509842	0.14384	Cluster A
AGAP002155	0.566346	0.102023	0.100721	0.0655427	0.473536	0.470011	0.767596	1	0.949775	0.264305	Cluster C
AGAP002156	0.0130518	0.0316046	0.04578	0.0389758	0.370297	0.488514	1	0.90604	0.920974	0.48842	Cluster C
AGAP002157	0	0.000186235	0.000144683	0.000920041	0.0015257	0.00687462	0.0921152	0.752635	1	0.222765	Cluster D
AGAP000023	0	0.00370812	0.00870663	0.00694413	0.0359547	0.0482849	0.101871	0.229309	0.639144	1	Cluster E
AGAP000234	0.383647	0.280766	0.276859	0.831355	0.968072	1	0.960127	0.968489	0.791823	0.251631	Cluster G
AGAP002159	0.00180462	0.0102228	0.00121433	0.00360064	0.0012916	0.00304132	0.00376847	0.455262	1	0.745172	Cluster E
AGAP002161	0.923853	0.936893	0.719259	0.59581	0.836202	0.827334	1	0.877354	0.676582	0.649679	Cluster I
AGAP002162	1	0.286173	0.409592	0.438698	0.579502	0.57019	0.644536	0.429486	0.204076	0.437494	Cluster H
AGAP002166	1	0.455718	0.344724	0.484013	0.250804	0.247931	0.226455	0.212301	0.154239	0.0954197	Cluster A
AGAP002167	1	0.918676	0.888909	0.794574	0.63296	0.642847	0.676442	0.66618	0.561877	0.326792	Cluster I
AGAP002168	0.00144974	0	0.000410457	0.000652987	0.00126075	6.42e-05	0.00161596	0.86668	1	0.000539706	Cluster D
AGAP002169	0.947877	0.358637	0.339617	0.306851	0.325309	0.315407	0.367187	0.903374	1	0.451806	Cluster G
AGAP002170	0.387893	0.376943	0.349796	0.255341	0.317191	0.313316	0.278777	0.404864	0.451903	1	Cluster I
AGAP002171	0.68014	1	0.68521	0.893971	0.447778	0.379042	0.340331	0.209441	0.155091	0.300208	Cluster H
AGAP002172	0	0	0	0.00775198	0.00629209	0.0127176	0.0855718	1	0.892556	0.203492	Cluster D
AGAP000235	0.499185	0.97115	1	0.492571	0.143339	0.150929	0.225024	0.443077	0.308006	0.0284972	Cluster F
AGAP002173	1	0.307345	0.123334	0.13632	0.358901	0.362214	0.365949	0.447769	0.313839	0.0888853	Cluster H
AGAP002174	1	0.587983	0.789675	0.908453	0.273131	0.246346	0.224975	0.1858	0.115809	0.118396	Cluster H
AGAP002175	1	0.823904	0.810309	0.779337	0.443209	0.449178	0.514953	0.609387	0.388531	0.297737	Cluster H
AGAP002176	0.00162756	0.00600021	0.0166146	0.0528929	0.00563268	0.00787232	0.0189421	0.286518	0.498657	1	Cluster E
AGAP002177	0.499456	0.573714	0.530592	1	0.616379	0.547882	0.60099	0.423848	0.226013	0.330135	Cluster G
AGAP002178	0.000227188	0.000241093	0.000768229	0.0933395	0.796683	0.986232	1	0.878458	0.560125	0.076109	Cluster C
AGAP002181	1	0.51235	0.191794	0.0222505	0.150514	0.204136	0.511025	0.0127454	0.0156447	0.0738637	Cluster A
AGAP002182	0.556705	0.874935	0.892137	1	0.628151	0.703419	0.617954	0.47036	0.468199	0.4916	Cluster I
AGAP002183	0.727764	0.480106	0.464955	0.819422	0.579465	0.61755	0.681693	1	0.685126	0.258368	Cluster G
AGAP002184	0.0056799	0.0599068	0.120479	0.388029	0.13885	0.0742122	0.117768	0.942751	1	0.214939	Cluster D
AGAP000236	0.0256175	0.00509488	0.00811677	0.0149904	0.0156321	0.0167311	0.0098102	0.4912	1	0.523131	Cluster E
AGAP002185	0.983345	1	0.9599	0.568477	0.616427	0.621684	0.576181	0.525782	0.401432	0.315047	Cluster H
AGAP002186	0.635618	1	0.642226	0.130349	0.161287	0.224352	0.288674	0.491407	0.565589	0.67466	Cluster I
AGAP002192	0.584391	0.666566	0.705559	0.590331	0.499555	0.531926	0.586291	0.790476	0.952093	1	Cluster I
AGAP002193	1	0.30212	0.381537	0.595939	0.836813	0.829464	0.909327	0.723736	0.536449	0.260851	Cluster G
AGAP002194	1	0.0348208	0.0319627	0.00858707	0.216736	0.177738	0.242477	0.556543	0.866171	0.190563	Cluster H
AGAP002195	0	0	0	0.00762639	0.000938388	0	0.0226338	0.00509138	0.00290738	1	Cluster E
AGAP002198	0	0	0	6.77e-05	2.45e-05	0	0	5.82e-05	0	1	Cluster E
AGAP002199	0.000431572	0	0.00084964	0.00785132	0.0259061	0.0340413	0.105774	1	0.864509	0.00664126	Cluster D
AGAP002200	0	0.0631804	0.189685	1	0.587496	0.6184	0.690388	0.772222	0.945426	0.109442	Cluster C
AGAP002210	0	0	0	0	0	0	0.00221183	0	0.00741527	1	Cluster E
AGAP000237	0.206106	0.167956	0.144716	0.262917	0.626568	0.69033	0.775912	1	0.75802	0.285842	Cluster C
AGAP002212	0	0	0	0.000756101	0.00831848	0.0122549	0.0385599	0.211671	1	0.0792316	Cluster D
AGAP002214	0.796878	0.964796	1	0.868174	0.645413	0.695579	0.725683	0.455967	0.289439	0.191079	Cluster H
AGAP002215	0.436535	0.53031	0.323059	0.963472	0.872616	0.958473	1	0.932913	0.711027	0.0845685	Cluster G
AGAP002216	1	0.0398128	0.0642639	0.0710702	0.315772	0.236431	0.242072	0.271059	0.176893	0.4373	Cluster A
AGAP002217	0.150936	0.0132214	0.0046314	0.0751067	0.0527481	0.0443694	0.092935	0.682562	1	0.928223	Cluster E
AGAP002218	1	0.206541	0.367095	0.679909	0.509102	0.456655	0.463107	0.569894	0.583036	0.667088	Cluster H
AGAP002219	0.779964	0.908839	1	0.846192	0.569145	0.611849	0.655744	0.547243	0.357545	0.144274	Cluster H
AGAP002220	1	0.87126	0.817466	0.22635	0.30778	0.216383	0.194493	0.0952767	0.0606526	0.164062	Cluster F
AGAP002221	1	0.455574	0.452568	0.7382	0.590116	0.561769	0.518518	0.473354	0.327353	0.348724	Cluster H
AGAP002222	1	0.395264	0.36238	0.225508	0.426618	0.426778	0.516737	0.535611	0.470864	0.256119	Cluster H
AGAP000238	0.00132614	0	0.001398	0.0065838	0.159373	0.0941076	0.069621	0.0488177	0.316856	1	Cluster E
AGAP002223	1	0.115192	0.169553	0.466433	0.606345	0.557457	0.593094	0.692702	0.524441	0.195486	Cluster H
AGAP002224	0	0.410192	0.664548	1	0.0337545	0.00263665	0.0176759	0.135605	0.0869919	0.145347	Cluster B
AGAP002226	0	0.0126769	0.0412467	0.148533	0.0756951	0.0231652	0.020403	0.150606	0.974297	1	Cluster E
AGAP002227	1	0.0712144	0.188969	0.167473	0.521435	0.446541	0.563161	0.689015	0.593161	0.51199	Cluster H
AGAP002228	0	0.0435378	0.0294223	0.219092	0.009205	0	0	0.289901	0.110631	1	Cluster E
AGAP002231	0.000344962	0.118198	0.549349	1	0.0151159	0.000198484	0	0	0.000157058	0	Cluster B
AGAP002235	0	0	0.000897837	0.0245883	1	0.908616	0.657153	0.544154	0.270916	0.0586715	Cluster C
AGAP002236	0	0.0032141	0.00138954	0.000776201	0.243135	0.351323	0.504061	0.762774	1	0.361304	Cluster C
AGAP002238	0.0273069	0.208947	0.280191	0.624847	0.669175	0.584619	1	0.271485	0.162005	0.039843	Cluster C
AGAP002239	0	0.00615169	0.00194377	0.0330426	0.840369	0.563661	1	0.486777	0.418905	0.54715	Cluster C
AGAP000239	0	0	0	0	0.0143074	0.00850039	0.00288629	0.00343123	0.0128328	1	Cluster E
AGAP002240	1	0.918952	0.919838	0.156956	0.6339	0.44278	0.518289	0.13593	0.147211	0.651943	Cluster H
AGAP002241	1	0.361305	0.334374	0.0840487	0.289241	0.274337	0.339256	0.23565	0.147693	0.0879107	Cluster A
AGAP002242	0.994082	0.644982	0.687798	0.854431	0.829471	0.899567	1	0.927402	0.617007	0.407131	Cluster I
AGAP002243	1	0.510073	0.37244	0.503351	0.674255	0.671353	0.804964	0.813877	0.577997	0.118545	Cluster G
AGAP002244	0.000976708	0.0128986	0.004819	0.00848796	0.00798733	0.0129639	0.0798769	1	0.954859	0.285415	Cluster D
AGAP002245	0.286751	0.501504	0.510797	0.300476	0.229451	0.21002	0.207397	0.292537	0.324529	1	Cluster I
AGAP002246	0.876697	0.232195	0.180454	1	0.91043	0.918204	0.968778	0.732161	0.523064	0.107814	Cluster G
AGAP002247	0.409767	0.505053	0.496394	1	0.330786	0.328586	0.285215	0.181918	0.123633	0.0831658	Cluster B
AGAP002248	0.769903	0.636057	0.502464	0.455721	0.858308	0.892233	1	0.104388	0.0248353	0.00850992	Cluster G
AGAP002250	0.0264995	0.0186881	0.0152984	0.161678	0.223085	0.168991	0.185238	0.628257	1	0.893835	Cluster E
AGAP000240	1	0.364318	0.280228	0.385946	0.697726	0.810703	0.688476	0.840373	0.638427	0.569969	Cluster G
AGAP002251	1	0.302799	0.300792	0.268361	0.384989	0.383528	0.407366	0.446603	0.283784	0.193392	Cluster H
AGAP002253	0.525848	0.653296	0.581527	0.301116	0.824174	0.726831	0.601564	0.811042	1	0.375735	Cluster G
AGAP002256	1	0.45245	0.532953	0.296295	0.203682	0.179341	0.18522	0.145056	0.0914016	0.0764584	Cluster A
AGAP002257	0.128881	0.33051	0.418251	1	0.749163	0.800518	0.777877	0.745589	0.521268	0.085916	Cluster G
AGAP002258	1	0.197622	0.39429	0.496608	0.538584	0.491006	0.545806	0.530189	0.291021	0.134781	Cluster H
AGAP002259	1	0.80236	0.516839	0.111926	0.759373	0.745602	0.610443	0.109268	0.0349843	0.101406	Cluster H
AGAP002260	0.612741	1	0.979226	0.614716	0.616829	0.617984	0.765509	0.968377	0.620906	0.120421	Cluster I
AGAP002261	0.539237	0.237307	0.130628	0.398879	0.945087	1	0.906125	0.729737	0.806762	0.0642844	Cluster C
AGAP002262	0.00377994	0.00746992	0	0.000752163	0.0186876	0.0160143	0.00475941	0.306409	1	0.363274	Cluster D
AGAP002263	1	0.368124	0.353776	0.427178	0.313732	0.346409	0.395501	0.477798	0.447083	0.332314	Cluster H
AGAP000241	0.228046	0.193339	0.137224	0.303078	0.560888	0.437114	0.328209	0.625695	1	0.459215	Cluster C
AGAP002264	0.0262979	0.0127777	0.0135607	0.0599614	0.828888	0.86584	1	0.846974	0.742773	0.128708	Cluster C
AGAP002265	0.379871	0.607319	0.526704	1	0.715732	0.717479	0.686765	0.528529	0.278353	0.176251	Cluster G
AGAP002266	0.829577	0.654276	0.584706	0.336856	0.759268	0.846404	1	0.896377	0.718106	0.246787	Cluster G
AGAP002268	0.00825022	0.00910648	0	0.0408613	0.53635	0.459297	0.904009	1	0.671895	0.121284	Cluster C
AGAP002269	0.913717	0.229993	0.339536	0.239493	0.433952	0.512561	0.673337	1	0.891727	0.429013	Cluster G
AGAP002270	0	0	0	0.00397265	0.511118	0.394821	0.2945	0.731469	0.110897	1	Cluster E
AGAP002272	0	0.000636461	0.000544391	0.00157007	0.032895	0.0542591	0.206296	1	0.936391	0.143393	Cluster D
AGAP002274	0	0	0.000293702	0.000898941	0.044967	0.0564595	0.18314	0.827682	1	0.199157	Cluster D
AGAP002276	1	0.0766585	0.199467	0.0433547	0.143623	0.148378	0.191412	0.523963	0.549351	0.191872	Cluster A
AGAP002277	0.814536	1	0.730328	0.116052	0.307217	0.269991	0.313443	0.36384	0.348531	0.470081	Cluster F
AGAP000242	1	0.345546	0.364607	0.256913	0.190473	0.191869	0.209866	0.213682	0.119107	0.0954993	Cluster A
AGAP002278	1	0.805273	0.854781	0.765486	0.303882	0.285131	0.292567	0.364837	0.366624	0.132286	Cluster H
AGAP002279	9.32e-05	0.0108506	0.0282115	0.0519402	1	0.542621	0.224233	0.00185824	0.0102172	0.0561711	Cluster C
AGAP002280	1	0.104976	0.190527	0.147801	0.179302	0.174477	0.201472	0.280839	0.340412	0.436589	Cluster A
AGAP002281	1	0.152274	0.102482	0.278807	0.369435	0.379304	0.427955	0.521535	0.436493	0.142048	Cluster H
AGAP002282	0.00509791	0.0150711	0.00474502	0.0132589	0.0264587	0.0486424	0.203879	0.665319	1	0.372847	Cluster D
AGAP002283	1	0.230305	0.336945	0.145581	0.463019	0.492088	0.50995	0.582566	0.424622	0.50068	Cluster H
AGAP002284	1	0.989162	0.924301	0.594159	0.589587	0.603705	0.700218	0.648229	0.440614	0.160672	Cluster I
AGAP002285	0.649866	0.0522177	0.057949	0.16864	0.863729	0.885688	1	0.770445	0.342226	0.380669	Cluster C
AGAP002286	0.955731	1	0.72163	0.427847	0.922699	0.786961	0.812134	0.998823	0.858391	0.990648	Cluster I
AGAP002287	0.849109	0.774192	0.636104	0.538263	0.901357	0.919236	1	0.930271	0.558406	0.116847	Cluster I
AGAP000243	0.0123098	0.0151971	0.0136267	0.0540952	0.110852	0.172124	0.335085	1	0.503587	0.0773239	Cluster D
AGAP002288	0.097788	0.0463993	0.0272881	0.023156	0.156403	0.358191	0.636817	0.5332	1	0.0477743	Cluster C
AGAP002289	0.641512	0.737592	0.652591	0.318968	0.68599	0.78309	1	0.76482	0.480684	0.201976	Cluster I
AGAP002290	0.936606	0.38371	0.329564	0.894355	0.88768	0.990073	1	0.64451	0.430467	0.0762578	Cluster G
AGAP002291	0	0	0.00174615	0.00287148	0.176613	0.0235945	0.0548161	0.0139566	0.0295716	1	Cluster E
AGAP002292	0	0.00972732	0.0189452	0	0	0.00210247	0	0.000974676	0.0490604	1	Cluster E
AGAP002293	0	0	0.0225042	0.0293181	0.0516106	0.0470955	0.0444327	1	0.765566	0.114419	Cluster D
AGAP002295	1	0.456294	0.349685	0.728946	0.998814	0.939516	0.974117	0.646174	0.357192	0.192563	Cluster G
AGAP002296	0.0661657	0.187128	0.222399	0.0703147	0.0511493	0.0580981	0.0656487	0.352907	1	0.263189	Cluster D
AGAP002298	0	0	0	6.18e-05	0.000175045	0	0.000327506	0.000526007	0.00234148	1	Cluster E
AGAP002299	0	0	0	0	0.0535435	0.0396777	0.0502547	0.0662117	0.10947	1	Cluster E
AGAP000025	1	0.64009	0.435979	0.914734	0.479448	0.449968	0.458048	0.292428	0.181792	0.0347217	Cluster H
AGAP000245	0.491075	0.554197	0.472419	0.317375	0.837796	0.907945	0.952163	1	0.593871	0.148621	Cluster G
AGAP002300	0.989749	0.616949	0.637156	1	0.36045	0.34415	0.382765	0.35799	0.24091	0.37737	Cluster H
AGAP002301	0.338246	0.699047	0.785397	1	0.625231	0.61978	0.522653	0.349237	0.219396	0.167764	Cluster H
AGAP002302	0.360711	0.324828	0.448748	0.347915	0.780743	0.766257	0.889803	1	0.403427	0.471692	Cluster G
AGAP002305	1	0.838007	0.777342	0.652874	0.542621	0.519002	0.590465	0.426721	0.202724	0.128401	Cluster H
AGAP002306	0.554824	0.697987	0.641755	0.820333	0.81769	0.879714	0.795837	0.775717	0.631423	1	Cluster I
AGAP002307	1	0.487363	0.451764	0.473531	0.594157	0.561509	0.548089	0.455351	0.329975	0.17448	Cluster H
AGAP002308	1	0.0404884	0.161876	0.251063	0.49593	0.411347	0.460104	0.577963	0.507782	0.860539	Cluster I
AGAP002310	0.00237103	0.00234365	0.00190952	0.000999527	0.0422709	0.138575	0.306522	0.637795	1	0.0215702	Cluster D
AGAP002312	1	0.0688254	0.103831	0	0.00131701	0	0.00190854	0.013348	0.00341892	0.0173734	Cluster A
AGAP002313	1	0.713525	0.718956	0.555703	0.534986	0.44995	0.538171	0.429843	0.331265	0.243311	Cluster H
AGAP000246	0.137393	0.138019	0.178797	0.249093	0.483222	0.495201	0.671137	1	0.585047	0.605536	Cluster C
AGAP002314	1	0.204824	0.180864	0.0144578	0.096167	0.0660349	0.0871832	0.133146	0.122105	0.066175	Cluster A
AGAP002315	1	0.341875	0.289635	0.219821	0.610177	0.594412	0.526102	0.508007	0.528406	0.325103	Cluster H
AGAP002316	0	0	3.45e-05	0.000270673	0.0151879	0.0377528	0.109846	1	0.473143	0.00294525	Cluster D
AGAP002317	0	0	0	0.0017972	0.0268502	0.00548655	0.00514879	0.000247416	0.00592562	1	Cluster E
AGAP002318	0	0	0	0	0.000173601	0.000146429	0	0.000255344	0.00848678	1	Cluster E
AGAP002320	0.607893	0.00550725	0.0576029	0.0822972	0.153612	0.166008	0.115551	0.176198	0.202721	1	Cluster E
AGAP002321	0.327821	0.205967	0.151597	1	0.902246	0.963674	0.937697	0.7597	0.676387	0.100674	Cluster G
AGAP002322	1	0.0829184	0.110636	0.0103039	0.0159124	0.00939741	0.00630833	0.00998655	0.0191825	0.131921	Cluster A
AGAP002323	0	0	0	0.00220484	0.0820511	0.0265462	0.0157045	0.608951	1	0.00695654	Cluster D
AGAP002324	1	0.175061	0.0722703	0.00897594	0.206211	0.214524	0.147337	0.127294	0.0818283	0.556935	Cluster A
AGAP000247	0.00021805	0.00171551	0.00353007	0.00880523	0.0307378	0.00977969	0.00532602	0.061024	1	0.0301917	Cluster D
AGAP002325	0.00824286	0.00197425	0.00124134	0.000662234	0.0692016	0.158669	0.291813	0.991782	1	0.316163	Cluster D
AGAP002327	0	0	0	0.000344431	0.0187737	0.0238877	0.0699983	1	0.963268	0.992486	Cluster E
AGAP002328	0	0	0.0103935	0	0.00537799	0.00407877	0	0.0103302	0.00432411	1	Cluster E
AGAP002329	1	0.0353481	0.0375488	0.0733075	0.272189	0.254996	0.386058	0.763325	0.965356	0.291869	Cluster H
AGAP002330	0.790097	1	0.797301	0.894974	0.420098	0.34098	0.334059	0.390771	0.213828	0.303549	Cluster H
AGAP002331	0.497731	0.311192	0.611558	1	0.582484	0.0831642	0.0761485	0.011432	0.0380466	0.23955	Cluster B
AGAP002332	1	0.813524	0.769192	0.547749	0.376455	0.348397	0.374966	0.366813	0.390947	0.429389	Cluster H
AGAP002333	1	0.985197	0.854245	0.600434	0.353661	0.318836	0.298467	0.21346	0.145296	0.387614	Cluster H
AGAP002334	0.894806	0.248711	0.200974	0.477297	0.850647	0.803171	0.82265	0.96202	1	0.20782	Cluster G
AGAP002335	0.263387	0.505367	0.431931	1	0.472397	0.500939	0.572979	0.528769	0.325626	0.0452193	Cluster B
AGAP000248	0.705085	0.590509	0.341822	0.409932	0.726567	0.820311	0.867578	1	0.635413	0.111463	Cluster G
AGAP002336	0.379109	0.240294	0.159654	0.98187	0.800108	1	0.943931	0.744383	0.523935	0.0370237	Cluster G
AGAP002337	0.887429	0.75974	0.677629	1	0.568747	0.589637	0.521277	0.484647	0.294191	0.196456	Cluster H
AGAP002338	0.772605	1	0.93852	0.938701	0.667753	0.679889	0.607117	0.732186	0.49984	0.419133	Cluster I
AGAP002339	1	0.104001	0.156874	0.0232712	0.162702	0.180139	0.237089	0.145279	0.17116	0.146953	Cluster A
AGAP002340	0.747843	0.491267	0.498938	1	0.980445	0.983551	0.929775	0.811697	0.536826	0.147843	Cluster G
AGAP002341	0	0	0.00240211	0.014651	0.757797	0.440886	0.738863	1	0.999142	0.683355	Cluster C
AGAP002342	0.000415853	0.00427645	0	0.0116167	0.000446629	0.00651866	0.00152808	0.140331	1	0.827037	Cluster E
AGAP002344	1	0.243816	0.145006	0.0580463	0.138139	0.16871	0.14701	0.20048	0.161559	0.0401438	Cluster A
AGAP002345	1	0.179915	0.235797	0.230031	0.366368	0.333545	0.319285	0.141424	0.0577534	0.0791941	Cluster A
AGAP002346	0.467209	0.63095	0.634524	0.602417	0.894304	0.926575	0.844575	0.91281	0.747826	1	Cluster I
AGAP000249	0.440345	0.29232	0.244221	1	0.651133	0.72673	0.716699	0.626773	0.453918	0.190995	Cluster G
AGAP002347	0.498432	0.378287	0.272168	0.149921	0.376286	0.350504	0.328863	0.383687	1	0.203429	Cluster C
AGAP002348	0.792134	1	0.865059	0.67826	0.529082	0.502405	0.445195	0.283133	0.180885	0.424094	Cluster H
AGAP002349	1	0.460138	0.332167	0.197538	0.410366	0.320637	0.310968	0.106466	0.0631466	0.0633348	Cluster A
AGAP002350	0	0	1.29e-05	9.44e-05	9.25e-05	7.37e-05	9.28e-05	0.0415982	0.543285	1	Cluster E
AGAP002351	0.731198	0.206453	0.148939	0.757519	1	0.857132	0.807091	0.420012	0.271343	0.0915375	Cluster G
AGAP002352	0.961897	0.854513	0.872324	1	0.958223	0.715122	0.608655	0.295745	0.16848	0.266347	Cluster H
AGAP002353	0	1	0.511973	0.784223	0.0451167	0	0.00511783	0.00793315	0	0.0019294	Cluster F
AGAP002354	0.144811	0.055123	0.264337	0.0879624	0.229731	0.283608	0.351867	0.95986	1	0.18977	Cluster C
AGAP002355	0.000227149	0.00673531	0.0139979	0.0317829	0.228583	0.0594406	0.0717829	0.0951055	0.229476	1	Cluster E
AGAP002356	0.708675	0.0748013	0.199779	0.720704	0.804234	0.758836	0.750914	0.833878	1	0.548752	Cluster G
AGAP000250	1	0.0891412	0.24853	0.769647	0.914614	0.921029	0.839278	0.65913	0.378345	0.326864	Cluster G
AGAP002357	0.469905	1	0.536687	0.345582	0.266846	0.335526	0.365005	0.549322	0.40521	0.1555	Cluster F
AGAP002358	0.00132601	0.0270435	0.0579033	0.0555414	0.0425617	0.0611603	0.0314738	0.0198343	1	0.336486	Cluster D
AGAP002360	0	0	0	0	0	0	0.0297423	0.10039	1	0.0961761	Cluster D
AGAP002361	0.00210406	0.0106855	0.0221436	0.231776	0.667634	0.685884	0.586142	0.730944	1	0.0699007	Cluster C
AGAP002362	0.692747	1	0.866514	0.798855	0.581628	0.500495	0.641963	0.496409	0.388151	0.33115	Cluster H
AGAP002363	0.975548	1	0.815129	0.555999	0.315183	0.280053	0.330159	0.288917	0.105243	0.10376	Cluster H
AGAP002364	0.698054	0.472472	0.359035	1	0.843265	0.869699	0.806474	0.929108	0.889431	0.459981	Cluster G
AGAP002366	0.000281292	0	0	0.0466803	0.0196029	0.00975231	0.00451976	0.0271813	0.255269	1	Cluster E
AGAP002367	0.000475379	0.00421741	0.0135957	0.0178326	0.0200841	0.00362904	0.00728524	0.0380775	1	0.10727	Cluster D
AGAP002369	0.000240954	0.000183353	0.000108202	0.000504166	4.12e-05	0.000313653	0.00507809	0.637386	1	0.471859	Cluster D
AGAP000251	1	0.491268	0.233936	0.549155	0.755864	0.766469	0.74153	0.853509	0.718941	0.205954	Cluster G
AGAP002370	0	0	0.000489912	0	0.000842423	0	0.0073195	0.974988	1	0.745859	Cluster D
AGAP002371	0.92877	0.575951	0.44665	0.436793	1	0.935342	0.880158	0.801795	0.622861	0.124525	Cluster G
AGAP002374	0.346847	0.508402	0.59234	1	0.442389	0.5236	0.563367	0.442423	0.268608	0.0620915	Cluster B
AGAP002375	1	0.829502	0.710918	0.377967	0.44745	0.290171	0.305144	0.364282	0.190564	0.790029	Cluster H
AGAP002376	0.00994989	0.0510938	0.0573449	1	0.123088	0.0611018	0.172807	0.116951	0.0759955	0.0282337	Cluster B
AGAP002377	0	0.00526639	0	0.0477387	0.0465814	0.00600324	0	0.278201	0.0283052	1	Cluster E
AGAP002378	0.990774	0.592699	0.379012	0.725382	0.644927	0.654862	0.709312	0.764526	0.704615	1	Cluster I
AGAP002379	0.175758	0.0274461	0.0414956	0.158273	0.303156	0.29914	0.383892	0.82738	1	0.128529	Cluster C
AGAP002381	0.0118662	0.0704861	0.217354	0.206343	0.266915	0.220278	0.302925	0.893182	1	0.337694	Cluster D
AGAP002382	0	0.00179216	0	0.030262	0.823273	1	0.495587	0.0959036	0.213226	0.734388	Cluster C
AGAP000252	0.302066	0.0178295	0.0177914	0.315536	0.492068	0.493966	0.528446	1	0.96377	0.800623	Cluster C
AGAP002383	1	0.439921	0.863881	0.620748	0.433068	0.300953	0.223246	0.450791	0.427484	0.383078	Cluster H
AGAP002384	1	0.19329	0.177822	0.222415	0.60799	0.589378	0.555851	0.576435	0.329722	0.535232	Cluster H
AGAP002385	0.747429	1	0.894526	0.854948	0.558817	0.529556	0.56516	0.450797	0.341671	0.284192	Cluster H
AGAP002386	0.90946	0.863434	0.766479	1	0.61872	0.540292	0.701535	0.678312	0.381054	0.0927212	Cluster H
AGAP002387	0.461543	1	0.979271	0.357702	0.0464735	0.0408373	0.0307166	0.0153026	0.00999361	0.0106325	Cluster F
AGAP002388	1	0.515449	0.695775	0.301376	0.193092	0.198284	0.187417	0.134104	0.0815105	0.276593	Cluster A
AGAP002389	0.636003	1	0.971042	0.967877	0.796277	0.698492	0.922652	0.825781	0.564391	0.49246	Cluster I
AGAP002390	0.287973	0.422698	0.564953	1	0.410899	0.395272	0.391519	0.286283	0.186918	0.0803426	Cluster B
AGAP002391	0.000511444	0.00282993	0.0196758	0.0390645	0.0166357	0.0108809	0.0586812	0.105012	1	0.0148383	Cluster D
AGAP002392	1	0.0573294	0.0915109	0.025647	0.35174	0.355926	0.309656	0.341276	0.27456	0.182455	Cluster A
AGAP000253	0	0	0	0	0	0	0.00345877	0.546057	1	0.116834	Cluster D
AGAP002393	0.436423	0.925254	1	0.499757	0.255386	0.248553	0.265026	0.221331	0.137492	0.204507	Cluster F
AGAP002394	1	0.540478	0.458776	0.480069	0.291477	0.243179	0.240043	0.145174	0.104651	0.156943	Cluster A
AGAP002395	0.679431	0.914817	0.879442	0.835534	0.96497	1	0.862289	0.824193	0.660106	0.904026	Cluster I
AGAP002396	0.543496	0.523685	0.554239	0.651299	0.432284	0.525547	0.716011	1	0.533221	0.103335	Cluster G
AGAP002397	0.000661896	0.0983764	0.394846	0.550054	0.133574	0.099443	0.0846016	0.225534	1	0.675799	Cluster E
AGAP002398	0	0.011713	0.0143984	0.00828608	0.000347744	0	0.000357025	0.0452825	0.403427	1	Cluster E
AGAP002399	0	0	0	0.000165217	2.34e-05	3.52e-05	0.000105332	0.00259342	0.44724	1	Cluster E
AGAP002400	1	0.50101	0.41693	0.902594	0.518752	0.451358	0.511985	0.674682	0.743174	0.71832	Cluster I
AGAP002401	0.413809	0.210107	0.216355	0.156907	0.167222	0.16694	0.200694	0.336947	0.43703	1	Cluster I
AGAP002402	1	0.17296	0.182386	0.0212687	0.166329	0.12141	0.115572	0.0876519	0.0981277	0.0384502	Cluster A
AGAP000254	0.0129203	0.0286056	0.00140437	0.0140482	0.0716124	0.0827626	0.0663658	0.136451	1	0.982055	Cluster E
AGAP002403	0.375636	0.0614743	0.0920723	0.0902555	0.195926	0.198636	0.270473	0.425022	1	0.147303	Cluster D
AGAP002404	1	0.557655	0.598974	0.70783	0.38208	0.360994	0.400258	0.258624	0.169978	0.0584671	Cluster H
AGAP002405	0.987716	1	0.597927	0.574351	0.456271	0.441698	0.331689	0.323583	0.224736	0.291295	Cluster H
AGAP002406	0.718731	0.473946	0.452105	1	0.941042	0.860377	0.994873	0.813949	0.521124	0.573338	Cluster G
AGAP002407	0.88692	1	0.964573	0.355703	0.28598	0.323871	0.272787	0.32868	0.388781	0.560413	Cluster H
AGAP002408	0.962017	1	0.83445	0.809821	0.470662	0.440766	0.384287	0.253533	0.172815	0.140918	Cluster H
AGAP002409	1	0.936808	0.842335	0.527998	0.340502	0.318332	0.349171	0.253955	0.160848	0.409527	Cluster H
AGAP002411	0.362912	0.0495335	0.0731437	0.66291	0.643271	0.767512	1	0.91431	0.847292	0.0303962	Cluster C
AGAP002412	1	0.957218	0.727738	0.236944	0.27987	0.235013	0.24614	0.280753	0.329345	0.442897	Cluster F
AGAP002413	0.36863	1	0.840193	0.489025	0.311359	0.344141	0.287314	0.259647	0.164637	0.164703	Cluster F
AGAP000028	0.938501	1	0.917608	0.310887	0.0587409	0.0541554	0.0686708	0.220452	0.321576	0.113796	Cluster F
AGAP000255	0.240986	0.139495	0.122472	1	0.852576	0.859533	0.993973	0.791963	0.594009	0.164494	Cluster G
AGAP002414	0.487328	0.677042	0.477456	0.321961	0.460462	0.483894	0.555598	1	0.91666	0.427746	Cluster G
AGAP002415	0	0.0296393	0.0750918	0.0621918	0.890197	0.705418	0.777385	0.4215	0.385177	1	Cluster C
AGAP002416	0.284764	0.0819916	0.397013	0.225394	0.915772	0.930692	1	0.781146	0.452784	0.554562	Cluster C
AGAP002417	0	0.00180415	0.000889711	0.0699023	0.260218	0.264756	0.280495	0.253325	0.327899	1	Cluster E
AGAP002418	0.00993001	0.0536652	0.0600335	0.0632003	0.213507	0.308355	0.466666	0.131684	0.20936	1	Cluster E
AGAP002419	0.00428982	0	0.00416016	0.00428863	0.237287	0.501599	0.852559	0.110862	0.199525	1	Cluster E
AGAP002420	0.83432	0.100603	0.221062	0.128777	0.772645	0.764376	1	0.92425	0.526528	0.263855	Cluster G
AGAP002422	0	0	0	0	0	0	0.0183505	0	0.0773222	1	Cluster E
AGAP002423	0	0	0.00978109	0	0.00727139	0	0	1	0.370116	0	Cluster D
AGAP002424	0.00768519	0.0317175	0.00520403	0.00451809	0.132573	0.221497	0.681757	0.946341	1	0.109395	Cluster C
AGAP000258	0.529713	0.637036	0.463557	1	0.452446	0.509446	0.621073	0.889094	0.563348	0.114561	Cluster G
AGAP002425	0.00230232	0	0	0.0290208	0.0661281	0.084818	0.1411	0.374094	0.666313	1	Cluster E
AGAP002426	0.883468	1	0.774766	0.296698	0.163246	0.172647	0.161869	0.137977	0.0955161	0.0672964	Cluster F
AGAP002427	0.863773	0.32131	0.210337	0.0696731	0.276815	0.370819	0.393762	0.98149	1	0.297782	Cluster G
AGAP002428	0	0.00660864	0.00668085	0.013786	0.00758712	0.0113262	0.0192861	0.385688	1	0.10948	Cluster D
AGAP002429	0.00323355	0.0194704	0.0137752	0.00338597	0.634151	1	0.338835	0.178959	0.326618	0.461315	Cluster C
AGAP002430	0	0	0.00896716	0	0	0	0	0	0.101257	1	Cluster E
AGAP002431	0	0	0	0.0151262	0.793229	1	0.930248	0.92453	0.64916	0.115761	Cluster C
AGAP002433	1	0.297234	0.408229	0.474499	0.452368	0.413804	0.542041	0.403048	0.249178	0.102641	Cluster H
AGAP002434	0.516049	0.497354	0.209003	0.112434	0.968221	1	0.835291	0.70365	0.617305	0.0703941	Cluster C
AGAP002436	0.49992	0.433407	0.588605	0.328143	0.736747	0.658998	0.888908	1	0.705018	0.446715	Cluster G
AGAP000260	0.377101	0.524781	0.547569	0.390882	0.271149	0.270583	0.247941	0.417833	0.425189	1	Cluster I
AGAP002437	0.588576	0.74827	0.737966	0.696846	0.684237	0.70793	0.666169	0.565557	0.478618	1	Cluster I
AGAP002438	1	0.476075	0.366639	0.195939	0.247241	0.235031	0.263345	0.46217	0.393329	0.377971	Cluster H
AGAP002439	1	0.591982	0.604343	0.457385	0.490051	0.361356	0.394469	0.631038	0.600696	0.921657	Cluster I
AGAP002440	0.499952	0.585707	0.61493	1	0.569705	0.598316	0.671529	0.637909	0.448027	0.246603	Cluster G
AGAP002443	0	0	0	0.00830122	0.0170847	0.0330254	0.0147301	0.0717782	0.288827	1	Cluster E
AGAP002446	0	0.00861385	0	0	0	0	0	0	0.0058566	1	Cluster E
AGAP002448	0	0	0	0.00010614	0.000644476	0.00216192	0.00132682	0.0193861	1	0.000397708	Cluster D
AGAP002449	0	0.000546749	0.000645303	0.00153078	0.000332432	0.00126234	0.000614428	0.0331057	1	0.0850786	Cluster D
AGAP002454	1	0.909541	0.436445	0.30848	0.245108	0.209503	0.231303	0.234357	0.173995	0.166056	Cluster F
AGAP002455	0.957866	1	0.946825	0.416399	0.336073	0.303813	0.308051	0.290912	0.259537	0.328705	Cluster H
AGAP000261	0.877405	0.391514	0.306826	0.31201	0.671228	0.645569	0.781137	1	0.622205	0.214981	Cluster G
AGAP002456	0	0.0001113	0	0.00136904	0.00413005	0.00280997	0.000539745	0.000273868	0.0383285	1	Cluster E
AGAP002457	0.0274997	0.0204578	0.02817	0.0783085	0.0968223	0.0581247	0.00958698	1	0.571936	0.0360373	Cluster D
AGAP002458	0.220322	0.384572	0.324366	0.845246	0.763011	0.845705	1	0.95455	0.568307	0.0884339	Cluster G
AGAP002459	0.00467419	0.00738887	0	0.00276654	0.0777058	0.0920275	0.273184	0.286778	0.132771	1	Cluster E
AGAP002460	0	0.577166	1	0.560481	0.583837	0.570741	0.592824	0.335477	0.133265	0.0296445	Cluster H
AGAP002461	0.398688	0.835489	0.515939	0.344392	0.769135	0.87192	1	0.633119	0.353838	0.0778152	Cluster G
AGAP002462	0	0.00427114	0	0.0127342	0.0265818	0.0212775	0.0293868	0.0152439	0.194544	1	Cluster E
AGAP002463	0.419211	0.329161	0.194684	0.0957057	0.601242	0.630363	0.670095	1	0.871706	0.525814	Cluster C
AGAP002464	0.67391	1	0.986263	0.559341	0.575619	0.559399	0.838756	0.967635	0.774942	0.605244	Cluster I
AGAP002465	0.775503	0.763417	0.802942	0.378225	0.522695	0.520917	0.857635	1	0.701322	0.535878	Cluster I
AGAP000262	0	0	0.000649947	0.00396064	0.010182	0.00846918	0.015173	1	0.888039	0.0946691	Cluster D
AGAP002466	0.115964	0.0528705	0.100214	0.159214	0.0441917	0.0172153	0.0561711	0.852725	1	0.341409	Cluster D
AGAP002468	0.5653	0.687093	0.679107	0.571844	0.670098	0.668893	0.639874	0.604524	0.49132	1	Cluster I
AGAP002469	0.735882	0.238464	0.133498	0.108498	0.518039	0.532961	0.554046	1	0.949126	0.203438	Cluster G
AGAP002470	0.879673	0.830885	0.872437	0.643413	0.760098	0.606961	0.654677	0.611072	0.691487	1	Cluster I
AGAP002472	1	0.689786	0.61538	0.697402	0.77912	0.72198	0.712016	0.390607	0.218033	0.0611209	Cluster H
AGAP002473	0.252033	0.368047	0.349158	0.231026	0.234656	0.214837	0.206432	0.250706	0.334798	1	Cluster I
AGAP002474	1	0.687367	0.694455	0.851088	0.623451	0.535929	0.540965	0.304811	0.199541	0.119251	Cluster H
AGAP002475	0.242952	1	0.926014	0.402213	0.221861	0.201818	0.155178	0.0905904	0.0609403	0.0633444	Cluster F
AGAP002476	0.709249	0.431127	0.390381	0.0955267	1	0.760364	0.511683	0.03801	0.0595531	0.052975	Cluster C
AGAP002477	0.673854	1	0.764638	0.422236	0.248724	0.211798	0.185481	0.0758336	0.064255	0.113177	Cluster F
AGAP000264	0.927501	1	0.539518	0.542802	0.0225307	0.0283147	0.145884	0.649137	0.531023	0.0595441	Cluster F
AGAP002478	0.480637	0.83057	0.902107	1	0.637747	0.61581	0.481316	0.054912	0.0137404	0.00217055	Cluster H
AGAP002480	1	0.531246	0.375176	0.289209	0.845399	0.814037	0.830623	0.98295	0.717278	0.527985	Cluster G
AGAP002481	0.769104	0.677953	0.75312	1	0.59609	0.636422	0.623697	0.455145	0.288085	0.0710274	Cluster H
AGAP002482	1	0.430796	0.416509	0.577783	0.646332	0.669835	0.876947	0.534464	0.32564	0.254187	Cluster G
AGAP002483	0.167311	0.315492	0.246514	0.39337	0.875869	0.936239	1	0.917987	0.560596	0.360483	Cluster C
AGAP002484	1	0.0804289	0.171225	0.056993	0.228468	0.18391	0.326802	0.39277	0.331045	0.21316	Cluster A
AGAP002485	0	0	0	0.00256011	0.000413126	0.000658758	0.00538738	1	0.464256	0	Cluster D
AGAP002486	0	0.00152149	0.058643	0.197785	1	0.737885	0.197732	0.00175406	0.0279991	0.0492228	Cluster C
AGAP002487	0	0	0	0.0033393	0.0353123	0.0687518	0.182989	1	0.804358	0.164956	Cluster D
AGAP002488	0.747885	0.596321	0.54594	0.869537	0.928797	1	0.993909	0.511602	0.292641	0.106744	Cluster G
AGAP000267	0	0.00836032	0.00884019	0.0350525	0.153874	0.122606	0.106766	0	0.0122349	1	Cluster E
AGAP002491	0.915573	0.859937	0.902184	0.811208	0.949635	0.992404	1	0.922502	0.740321	0.449155	Cluster I
AGAP002492	0.00146958	0.00090424	0.0101176	0.0290972	0.145058	0.222012	0.502702	1	0.56519	0.0574301	Cluster D
AGAP002493	0.288171	0.0437383	0.181328	0.695376	0.341984	0.292777	0.459231	1	0.992626	0.0734053	Cluster C
AGAP002494	0.0420783	0.0198019	0.224168	0.0480324	0.0308083	0.00786013	0.0646108	0.109408	0.454186	1	Cluster E
AGAP002495	0.000483507	0	0.00950456	0.00591924	0	0.00132785	0.174827	1	0.15845	0.0244306	Cluster D
AGAP002496	0.211123	0.191763	0.333122	0.317561	1	0.942458	0.904996	0.827333	0.609086	0.326698	Cluster C
AGAP002497	0.289052	0.204742	0.145636	0.089963	0.303894	0.264721	0.362605	1	0.845024	0.185082	Cluster C
AGAP002498	0.953206	0.935445	0.977312	0.600966	0.94157	0.916876	0.959177	1	0.825403	0.505212	Cluster I
AGAP002499	0.40034	0.132335	0.188344	0.125578	0.0142087	0.0132057	0.032342	0.207709	0.140213	1	Cluster E
AGAP002500	0.845784	1	0.919693	0.713633	0.472992	0.447726	0.478905	0.513288	0.489768	0.97183	Cluster I
AGAP000269	1	0.639749	0.491387	0.889982	0.812933	0.812462	0.907547	0.817726	0.679796	0.244077	Cluster I
AGAP002501	0.200093	0.597061	0.690858	1	0.49456	0.486325	0.490884	0.228515	0.106208	0.0602444	Cluster B
AGAP002502	0.464908	0.345323	0.291661	1	0.707502	0.647838	0.786845	0.87163	0.58503	0.0708066	Cluster G
AGAP002503	0.0223231	0.0742401	0.06271	0.664787	0.112585	0.0966286	0.290841	0.388227	1	0.624042	Cluster E
AGAP002504	0.670402	1	0.826227	0.854665	0.251701	0.199404	0.197944	0.159787	0.0907703	0.0965834	Cluster H
AGAP002505	0.000347011	0.00341634	0.0021819	0.00914072	0.00373266	0.00294422	0.00466638	0.654822	1	0.499803	Cluster D
AGAP002506	0	0.00697949	0.00646966	0.00706263	0.666235	1	0.740899	0.713409	0.2941	0.0671922	Cluster C
AGAP002507	0.666511	0.688434	0.550058	1	0.430545	0.35913	0.397114	0.395166	0.327639	0.272036	Cluster H
AGAP002508	0.310849	1	0.858162	7.84e-05	0	0.000284294	0	0.000119522	0.00133597	0.449871	Cluster F
AGAP002509	1	0.24192	0.297731	0.269367	0.520875	0.523126	0.584124	0.977748	0.984517	0.185982	Cluster G
AGAP002510	0	0	0	0.0451565	0.0389478	0.0925538	0.288374	1	0.509223	0.0443007	Cluster D
AGAP000270	0.515076	0.588889	0.463716	1	0.537267	0.49512	0.437833	0.415953	0.32292	0.471884	Cluster H
AGAP002511	0	0.00277075	0.000867365	0.00451539	0.106207	0.225449	0.438128	1	0.649954	0.0576791	Cluster D
AGAP002512	0.453531	0.323915	0.368818	1	0.630019	0.562053	0.571887	0.337011	0.276937	0.119578	Cluster G
AGAP002513	0.854366	0.866705	0.836837	1	0.684099	0.679376	0.781588	0.654321	0.468073	0.2184	Cluster I
AGAP002514	1	0.0577198	0.26378	0.817868	0.621232	0.455159	0.50039	0.0466827	0.0289442	0.023262	Cluster H
AGAP002516	1	0.245147	0.195949	0.499667	0.386845	0.407734	0.384353	0.342621	0.257988	0.12944	Cluster H
AGAP002517	1	0.357594	0.398717	0.238491	0.292829	0.221559	0.292003	0.315691	0.325714	0.142618	Cluster A
AGAP002518	0.164527	0.125625	0.161678	0.218863	0.184972	0.177819	0.60518	1	0.842169	0.0493504	Cluster C
AGAP002519	0	0	0	0	0.0292682	0.0236922	0.104804	0.231354	0.868922	1	Cluster E
AGAP002520	0.453622	0.892815	0.882963	0.356806	0.166636	0.135481	0.290038	1	0.978019	0.910253	Cluster I
AGAP002521	1	0.373875	0.320773	0.142098	0.128968	0.121324	0.168039	0.214803	0.182384	0.426838	Cluster A
AGAP000271	1	0.293465	0.206342	0.331013	0.241719	0.231463	0.261402	0.259364	0.168013	0.0323018	Cluster A
AGAP002522	1	0.233094	0.321369	0.118446	0.199011	0.130915	0.151573	0.0915926	0.248927	0.11693	Cluster A
AGAP002523	0.236595	0.261123	0.244616	0.782293	0.805519	0.798918	1	0.779423	0.475276	0.0510831	Cluster G
AGAP002524	0.776588	1	0.919746	0.833564	0.891874	0.82908	0.822262	0.395754	0.338621	0.590227	Cluster I
AGAP002525	0.616851	0.878507	0.669665	1	0.652746	0.657391	0.561039	0.666843	0.423962	0.382111	Cluster I
AGAP002526	0.343625	0.503014	0.429898	0.220268	0.29245	0.288916	0.287344	0.379736	0.326042	1	Cluster I
AGAP002527	0.997207	1	0.781185	0.152783	0.851943	0.899627	0.935504	0.765068	0.652114	0.082344	Cluster I
AGAP002528	0.865207	1	0.871635	0.271946	0.602312	0.625809	0.605505	0.656801	0.485569	0.356014	Cluster I
AGAP002529	0	0	0	0.0121567	0.00848012	0.00901558	0.0055779	0.171136	1	0.384215	Cluster D
AGAP002530	1	0.870746	0.710147	0.781154	0.540982	0.460482	0.407304	0.364629	0.43223	0.454044	Cluster H
AGAP002531	0.347047	0.0420793	0.226244	0.482513	0.891461	0.87231	1	0.84652	0.544208	0.406764	Cluster C
AGAP000029	0.451198	0.460528	0.292863	0.569486	0.974162	0.970761	1	0.773052	0.518024	0.0531606	Cluster G
AGAP000272	0.874681	0.11644	0.184149	0.156324	0.820946	1	0.812716	0.851082	0.669939	0.531438	Cluster G
AGAP002532	1	0.0442753	0.122888	0.0162677	0.00453908	0.00114797	0.00385909	0	0.0013594	0.00441088	Cluster A
AGAP002533	1	0.0868947	0.263933	0.231448	0.404796	0.443798	0.467867	0.499278	0.367299	0.114519	Cluster H
AGAP002534	1	0.0400191	0.0845669	0.0477807	0.0893942	0.084828	0.145932	0.660698	0.604476	0.654795	Cluster A
AGAP002535	1	0.0368419	0.0446764	0.177292	0.307269	0.246622	0.254452	0.156539	0.110342	0.0658401	Cluster A
AGAP002536	0.0160619	0.0837056	0.0971281	0.00755055	0.028905	0.0421376	0.0554797	0.104105	0.276322	1	Cluster E
AGAP002537	0	0	0	0	0.0257591	0.0283651	0.156854	0.23689	0.620442	1	Cluster E
AGAP002538	1	0.0842088	0.175869	0.10373	0.699355	0.571036	0.710347	0.758329	0.630319	0.661108	Cluster G
AGAP002539	0.925175	0.701167	0.476793	0.979637	0.892335	0.870821	1	0.698263	0.478141	0.0670396	Cluster G
AGAP002541	0.833521	1	0.951822	0.697436	0.701304	0.686188	0.46419	0.154173	0.102232	0.146159	Cluster H
AGAP002542	0	0.0172087	0.0448306	0.0210837	0.0981272	0.0603048	0.133192	0.324966	0.568786	1	Cluster E
AGAP000273	0.0842229	0.00662	0.0121676	0.0428011	0.33235	0.405276	0.415898	0.983299	1	0.257443	Cluster C
AGAP002544	0	0.000703917	0	0.00408457	0.612308	0.603834	0.421464	1	0.678627	0.0751853	Cluster C
AGAP002546	1	0.723271	0.65671	0.296731	0.162191	0.111672	0.173164	0.131171	0.10764	0.140047	Cluster F
AGAP002547	1	0.210723	0.252396	0.191892	0.525348	0.555808	0.569105	0.464269	0.233581	0.132303	Cluster H
AGAP002549	1	0.555966	0.488562	0.295859	0.253429	0.302553	0.317143	0.505843	0.529989	0.201798	Cluster H
AGAP002550	0.520953	0.0733938	0.0882731	0.101417	0.324969	0.313557	0.457482	1	0.997012	0.403307	Cluster C
AGAP002551	0	0	0	0.00875829	0.444144	0.771102	1	0.000440268	0.00161874	0.00544546	Cluster C
AGAP002552	0	0.00408424	0.187798	0.0165399	0.864585	1	0.727661	0.00411299	0.00504506	0.241517	Cluster C
AGAP002553	0	0	0	0.000683702	0.0160105	0.00722717	0.00822952	0.145823	0.840361	1	Cluster E
AGAP002554	0.528523	0.201544	0.207067	0.161386	0.99269	0.97898	1	0.728854	0.514768	0.122552	Cluster C
AGAP002557	0	0.00104381	0	0.0445986	0.0418063	0.0371996	0.00803974	0.247483	1	0.0665818	Cluster D
AGAP000275	0	0	0.000240571	0.05362	1	0.692933	0.678725	0.0411886	0.0709879	0.0757637	Cluster C
AGAP002559	0	4.47e-05	0	0.000134569	8.69e-05	9.55e-05	0.00187788	0.190377	1	0.000989388	Cluster D
AGAP002560	0	0	0	0	0	0	0	0.112267	0.42516	1	Cluster E
AGAP002563	0	0.00085965	0.000847867	0.0021966	0.000595696	0	0	0.225538	0.936962	1	Cluster E
AGAP002564	0.267326	0.056409	0.0686137	0.0163039	0.232025	0.193535	0.230541	0.654384	1	0.976488	Cluster E
AGAP002566	0.00190271	0.000638698	0.00236438	0.0110086	0.230352	0.191045	0.469627	1	0.757517	0.175528	Cluster D
AGAP002567	1	0.726355	0.699245	0.687825	0.783934	0.722342	0.75313	0.692336	0.875401	0.169247	Cluster I
AGAP002568	1	0.558019	0.419694	0.244506	0.270939	0.255172	0.245697	0.267967	0.21367	0.174334	Cluster A
AGAP002569	0.536073	0.27049	0.331707	0.626036	0.802669	0.79727	0.809446	1	0.89345	0.545355	Cluster G
AGAP002570	0.73633	0.0604133	0.229706	0.508238	0.925665	0.704291	0.827546	0.885212	0.86021	1	Cluster G
AGAP002571	0.686706	1	0.479466	0.194224	0.288176	0.301531	0.294911	0.415803	0.41603	0.313957	Cluster F
AGAP000277	0	0.0187848	0	0.00331698	0.139457	0.433855	1	0.796999	0.936723	0.421915	Cluster C
AGAP002573	0	0	0	0.00273875	0	0	0.00149648	0.0860417	1	0.953318	Cluster E
AGAP002575	0.740188	0.694158	0.383069	0.0132822	0.0626253	0.0823886	0.079742	0.307227	1	0.30172	Cluster A
AGAP002576	0.70101	1	0.566842	0.209913	0.442154	0.503966	0.504647	0.669369	0.653135	0.113833	Cluster H
AGAP002577	0	0	0	0.000137305	0.000281266	0.000281521	0.00155389	0.0288582	0.989205	1	Cluster E
AGAP002578	0	0	0	0.000847013	0.000670072	0.00252003	0.00364258	0.0799137	1	0.727711	Cluster E
AGAP002580	1	0.106751	0.365264	0.293374	0.763068	0.748885	0.558456	0.217912	0.146456	0.23721	Cluster H
AGAP002581	0.773346	1	0.860016	0.0806471	0.00560733	0.00300213	0	0.00144695	0.00478797	0.0549909	Cluster F
AGAP002582	0.0948732	0.219385	0.189775	0.111815	0.00524628	0.00891261	0	0	0.00692016	1	Cluster E
AGAP002583	0	0.000732472	0.00787797	0.00636851	0.000548773	0	0.000176792	0	0	1	Cluster E
AGAP002585	0.000118505	0.00225504	0.00270473	0.030409	0.00239307	0.0014571	0.00186727	0.0525971	0.0657583	1	Cluster E
AGAP000278	0	0	0	0.000368452	0.0613265	0.166944	0.64119	1	0.978261	0.0728433	Cluster C
AGAP002586	0.944924	1	0.917286	0.341964	0.0823879	0.100637	0.186781	0.278656	0.21631	0.179528	Cluster F
AGAP002591	0.0262486	0.00142304	0.000400463	0.0335444	0.578835	0.665619	0.508017	1	0.63439	0.0869083	Cluster C
AGAP002592	0.00831684	0.00974703	0.00922897	0.00541267	0.0164402	0.0091839	0.0067519	0.41123	0.22216	1	Cluster E
AGAP002593	0.0919207	0.106141	0.0963159	0.0666466	0.333119	0.134242	0.194469	0.294134	1	0.358103	Cluster D
AGAP002594	1	0.826836	0.716917	0.0478548	0.0196161	0.00939083	0.0135397	0.0141623	0.0208346	0.00484918	Cluster F
AGAP002596	0	0	0	0	0	0	0	0	9.83e-05	1	Cluster E
AGAP002597	0.872185	0.169792	0.203216	0.55007	0.877322	0.822529	0.875585	1	0.74747	0.0856266	Cluster G
AGAP002598	1	0.685058	0.92788	0.231806	0.268716	0.193804	0.24863	0.281779	0.308117	0.206372	Cluster F
AGAP002599	0.793143	0.368305	0.410671	0.487256	0.62882	0.817642	1	0.575013	0.510269	0.36937	Cluster G
AGAP002600	1	0.271651	0.257065	0.262892	0.195	0.184378	0.197261	0.181813	0.128223	0.0897942	Cluster A
AGAP000280	0.00431641	0.00414776	0.0322888	0.0161073	0.0187806	0.0119111	0.0190828	0.278033	0.914707	1	Cluster E
AGAP002601	4.26e-05	0.000178281	0.00669934	0.0108997	0.706322	0.961322	1	0.547317	0.118354	0.00214003	Cluster C
AGAP002602	0.359052	0.868858	1	0.917134	0.396597	0.440573	0.315895	0.230055	0.125335	0.0925721	Cluster H
AGAP002603	1	0.938762	0.882577	0.870009	0.94184	0.833693	0.904975	0.84419	0.571954	0.473439	Cluster I
AGAP002604	1	0.923781	0.181966	0.237658	0.0814761	0.0848029	0.0572256	0.0360108	0.0247273	0.0537877	Cluster A
AGAP002605	1	0.405361	0.335189	0.158442	0.309614	0.302072	0.274912	0.0860632	0.0604001	0.0946863	Cluster A
AGAP002606	0.873475	0.959592	1	0.842405	0.488818	0.493909	0.477773	0.412341	0.270565	0.137681	Cluster H
AGAP002607	0.863878	0.308529	0.230145	0.536355	0.988792	0.87833	1	0.41419	0.269087	0.0380697	Cluster G
AGAP002608	0.0490986	0.00873868	0.0118481	0.0391759	0.658368	0.574456	0.711382	1	0.801409	0.835451	Cluster C
AGAP002609	0.305081	0.231215	0.115026	0.0652918	0.632572	0.637592	0.807969	1	0.867363	0.367237	Cluster C
AGAP002610	0	0.0128306	0.0437341	0.375276	0.791	1	0.969478	0.399924	0.268795	0.0222579	Cluster C
AGAP000281	0.144903	0.135196	0.160023	0.349791	0.791552	0.903972	1	0.863618	0.859424	0.184454	Cluster C
AGAP002613	0	0.000220372	0.000235858	0.000996853	0.000871297	0.00133982	0.00335335	0.005285	0.0293686	1	Cluster E
AGAP002614	0.471343	0.0960833	0.110689	1	0.840169	0.802752	0.926807	0.644699	0.297763	0.10292	Cluster G
AGAP002615	0.935924	1	0.834061	0.475309	0.563583	0.468242	0.50398	0.365267	0.297067	0.211962	Cluster H
AGAP002616	1	0.499025	0.898307	0.608524	0.382922	0.345972	0.449624	0.616531	0.571375	0.268685	Cluster H
AGAP002617	1	0.0396191	0.151721	0.130524	0.326674	0.285077	0.484751	0.694459	0.497974	0.742814	Cluster I
AGAP002618	1	0.43171	0.356426	0.697324	0.485199	0.436272	0.482688	0.318706	0.184812	0.0490902	Cluster H
AGAP002619	0.210603	0.32202	0.40986	1	0.379853	0.321886	0.283259	0.127218	0.0840231	0.0439739	Cluster B
AGAP002620	0	0.0217271	0.136433	0.0380523	0.00758668	0	0	0.00235171	0.00537799	1	Cluster E
AGAP002621	0	0.00205823	0.00179922	0.000451757	0.000308827	0.000992099	0.000486331	0.0466029	1	0.00161578	Cluster D
AGAP002622	0.812777	0.952912	1	0.165574	0.0363782	0.00881249	0.00857529	0.100731	0.130581	0.0267954	Cluster F
AGAP000283	0.000930972	0.00153495	0.00166385	0.0041047	0.0452411	0.0638916	0.0659767	1	0.97111	0.738202	Cluster D
AGAP002623	0.174098	0.52367	0.381841	1	0.159311	0.0249837	0.0354151	0.211933	0.602768	0.0210925	Cluster B
AGAP002624	0.126861	0.153213	0.350682	1	0.241245	0.188358	0.188114	0.101613	0.0847893	0.0342867	Cluster B
AGAP002625	0	0.301225	0.461014	0.152269	0.0233604	0.000715101	0.0145903	0.0285652	1	0.0300961	Cluster D
AGAP002626	1	0.495583	0.491272	0.296883	0.388706	0.393005	0.369669	0.455202	0.345815	0.536983	Cluster H
AGAP002627	0.699504	0.849881	0.818067	1	0.528596	0.480112	0.509939	0.716438	0.577511	0.62704	Cluster I
AGAP002628	0.000787365	0	0	0.0393951	0.00492834	0.0022946	0.0113898	0.433332	1	0.362854	Cluster D
AGAP002629	0	0	0	0	0	0	0	0.126331	0.586554	1	Cluster E
AGAP002630	0.434934	0.443891	0.461358	0.461186	0.5396	0.506777	0.425526	0.51078	0.587282	1	Cluster I
AGAP002631	0	0	0	3.58e-05	4.5e-05	7.14e-05	0	0.00581506	0.13675	1	Cluster E
AGAP002634	0.00478195	0.00149991	0.00418251	0.00102516	0.000494119	0.000950139	0.00114771	0.0694937	0.727401	1	Cluster E
AGAP000284	0.00192425	0.0407109	0.0781046	0.436442	0.709776	0.877144	1	0.925718	0.581567	0.34466	Cluster C
AGAP002636	0	0	0	0	0	0	0	0	0	1	Cluster E
AGAP002637	0	0	0	0	0.000783502	0	0	0	0	1	Cluster E
AGAP002638	0	0	0	0.0555092	0.721201	0.346482	1	0.233513	0.447879	0.642541	Cluster C
AGAP002643	0	0	0	0.00150044	0.00479771	0.00189349	0.000611748	0.0124366	0.0604913	1	Cluster E
AGAP002644	0.463467	0.196681	0.107191	0.122299	0.196259	0.107226	0.0883362	0.505444	1	0.535233	Cluster E
AGAP002645	0.685888	0.810615	0.916061	0.951606	0.974758	0.951308	1	0.737411	0.495574	0.117405	Cluster I
AGAP002646	1	0.316841	0.625808	0.467875	0.376117	0.339792	0.291836	0.173847	0.0968121	0.144824	Cluster H
AGAP002647	0.73191	0.0615244	0.187197	0.127741	0.621576	0.736917	0.824169	1	0.843583	0.493471	Cluster G
AGAP002648	0.0956302	0.0153491	0.00735928	0.116929	1	0.84372	0.59735	0.693383	0.395838	0.0149022	Cluster C
AGAP002649	1	0.393012	0.224299	0.552352	0.653056	0.706864	0.876022	0.84447	0.589085	0.119176	Cluster G
AGAP000285	1	0.49853	0.24089	0.423796	0.584657	0.667352	0.715196	0.617647	0.328376	0.425111	Cluster H
AGAP002650	0	0.0134018	0.12771	0.124437	0.60698	0.400399	0.955009	0.0697539	0.114803	1	Cluster C
AGAP002651	0.387175	0.332352	0.272859	0.494224	1	0.91314	0.961878	0.888109	0.659342	0.0756046	Cluster C
AGAP002652	1	0.0847405	0.149745	0.0361247	0.0429341	0.0440276	0.0553402	0.0353283	0.0362856	0.193225	Cluster A
AGAP002653	0.601636	0.445271	0.515396	1	0.458824	0.456836	0.510252	0.455201	0.26132	0.292917	Cluster H
AGAP002654	0.618068	0.937579	1	0.580467	0.417074	0.47788	0.493665	0.397628	0.248505	0.0369542	Cluster H
AGAP002655	0.467044	0.572864	0.673147	1	0.37401	0.426883	0.416371	0.366015	0.243202	0.102244	Cluster H
AGAP002656	0.794384	0.383567	0.349211	0.437305	1	0.983284	0.978304	0.660135	0.391067	0.0640116	Cluster G
AGAP002657	0.535807	0.194888	0.468443	1	0.608729	0.515323	0.496506	0.294526	0.186641	0.109169	Cluster B
AGAP002658	0.777661	1	0.873946	0.791734	0.684656	0.633182	0.485504	0.378747	0.234503	0.139578	Cluster H
AGAP002659	1	0.452505	0.539657	0.844395	0.643324	0.827895	0.890008	0.967301	0.680568	0.596188	Cluster G
AGAP000005	0.355595	0.436445	0.411032	0.519889	0.868909	0.870973	1	0.710471	0.450257	0.105592	Cluster G
AGAP000032	4.55e-05	0.00060669	0.000656049	0.0871238	0.167717	0.152342	0.494445	0.91041	1	0.144305	Cluster D
AGAP000287	0.543414	0.0438152	0.0355923	0.0595192	0.502919	0.538138	0.613178	1	0.93492	0.724086	Cluster C
AGAP002661	0.834127	1	0.91297	0.765553	0.295396	0.291888	0.314129	0.565017	0.434041	0.65784	Cluster H
AGAP002662	1	0.0428126	0.189369	0.187826	0.32724	0.299593	0.328127	0.358516	0.357435	0.723884	Cluster H
AGAP002663	0.0531906	0.0396248	0.053602	0.0468491	0.283841	0.252068	0.430874	0.668672	1	0.15068	Cluster C
AGAP002664	1	0.798462	0.741599	0.815743	0.672406	0.543842	0.641964	0.412811	0.223599	0.1678	Cluster H
AGAP002665	1	0.318599	0.275705	0.103118	0.347532	0.345155	0.379638	0.430583	0.317475	0.150352	Cluster H
AGAP002666	0.376945	0.982407	1	0.306615	0.224251	0.286218	0.34386	0.424413	0.243652	0.122175	Cluster F
AGAP002667	0.260365	1	0.964424	0.790721	0.631825	0.656734	0.575765	0.397032	0.301446	0.527799	Cluster H
AGAP002669	1	0.507928	0.556346	0.692998	0.421299	0.39786	0.47203	0.0562689	0.015142	0.0240264	Cluster H
AGAP002670	1	0.372605	0.331892	0.157744	0.359616	0.377782	0.423401	0.526549	0.454912	0.113943	Cluster H
AGAP002671	0.277422	0.992367	1	0.233609	0.246794	0.252346	0.238301	0.265583	0.185774	0.0762515	Cluster F
AGAP000288	1	0.038398	0.0345338	0.0399346	0.102788	0.0615211	0.104298	0.583363	0.706983	0.620915	Cluster A
AGAP002672	0.00157585	0.00431934	0.00483471	0.0291021	0.272253	0.185908	0.424409	0.721959	1	0.372133	Cluster C
AGAP002674	0.0308143	0.0343519	0.0353265	0.141439	0.674094	0.638041	0.711406	0.887411	1	0.194581	Cluster C
AGAP002677	0	0	0.00936255	0.181858	0.376075	0.296354	0.241768	1	0.60127	0.0922394	Cluster D
AGAP002678	0.0153655	0.00970598	0.0146168	0.0290004	0.0152738	0.0185002	0.0413022	0.838707	1	0.190389	Cluster D
AGAP002680	1	0.458913	0.550721	0.729462	0.567817	0.500929	0.503028	0.461253	0.387753	0.12737	Cluster H
AGAP002683	0.920361	1	0.913336	0.244118	0.583727	0.647395	0.625607	0.722905	0.628193	0.605756	Cluster I
AGAP002684	0.808181	0.899423	0.93625	1	0.404559	0.350392	0.374549	0.279618	0.221574	0.285453	Cluster H
AGAP002685	0.420723	0.597435	0.577984	0.494907	1	0.832114	0.928371	0.943819	0.920992	0.898987	Cluster G
AGAP002686	0.954238	0.534618	0.540979	0.47234	1	0.997451	0.963982	0.890922	0.78907	0.949666	Cluster G
AGAP002687	1	0.381922	0.42384	0.421096	0.425732	0.367521	0.394077	0.387928	0.237559	0.232668	Cluster H
AGAP000289	1	0.755412	0.447333	0.386036	0.910483	0.821208	0.76513	0.822686	0.973094	0.217936	Cluster G
AGAP002689	0.000135385	0.00198791	0.00311344	0.0122927	0.587951	0.808911	1	0.129627	0.0227684	0.00746987	Cluster C
AGAP002690	1	0.718411	0.694499	0.398617	0.627456	0.706587	0.686196	0.389917	0.23329	0.323873	Cluster H
AGAP002691	0	0.00189636	0.00324164	0.0626962	0.339607	0.448649	0.84347	1	0.373637	0.124451	Cluster C
AGAP002692	0.43305	0.101501	0.0946723	0.233699	1	0.825162	0.76517	0.429857	0.2876	0.0517202	Cluster C
AGAP002693	0.841626	0.999514	1	0.83805	0.636133	0.649317	0.492023	0.45341	0.409403	0.591899	Cluster I
AGAP002695	0.0333804	0.0134645	0.00307536	0.0454339	1	0.98582	0.879943	0.996209	0.644888	0.0485333	Cluster C
AGAP002699	0	0	0	0	0.15669	1	0.085806	0.29166	0.300852	0	Cluster C
AGAP002702	0.000109101	0.0614634	0.167522	1	0.441659	0.260573	0.107155	0.0598177	0.0771382	0.00784276	Cluster B
AGAP002704	1	0.267089	0.27952	0.135125	0.302021	0.305742	0.271483	0.312256	0.253859	0.365847	Cluster A
AGAP002705	1	0.435091	0.367778	0.219561	0.294523	0.253812	0.259048	0.148018	0.100102	0.0719345	Cluster A
AGAP000291	1	0.507293	0.444987	0.185522	0.256479	0.245028	0.269682	0.519152	0.527009	0.27565	Cluster H
AGAP002706	0.85213	1	0.973141	0.902526	0.901821	0.893878	0.692718	0.351764	0.227659	0.202194	Cluster H
AGAP002707	0	0.00490502	0	0.00181051	0.00444219	0	0	0.114025	0.642335	1	Cluster E
AGAP002708	0	0	0	0	0	0	0	0.0647707	0.641698	1	Cluster E
AGAP002709	0.307919	0.131822	0.270073	0.578737	0.636573	0.614135	0.792008	1	0.758023	0.198255	Cluster C
AGAP002710	0.387851	0.128864	0.144851	0.547702	0.807497	0.885903	1	0.80147	0.629394	0.11702	Cluster C
AGAP002711	0.187082	0.0111814	0.0240577	0.571703	0.96926	1	0.994558	0.675532	0.462262	0.0609892	Cluster C
AGAP002712	0.925019	0.545548	0.566899	0.549804	0.914701	0.877271	1	0.689069	0.370581	0.113823	Cluster G
AGAP002713	1	0.958969	0.578029	0.810961	0.561194	0.551825	0.472768	0.732867	0.613501	0.818726	Cluster I
AGAP002715	0.336919	0.135262	0.081004	0.823255	0.999939	0.882215	1	0.644781	0.458117	0.0488391	Cluster G
AGAP002717	0.629853	0.113411	0.134145	0.121978	0.420719	0.388337	0.451834	0.554766	1	0.184789	Cluster C
AGAP000292	1	0.517151	0.310249	0.604922	0.016569	0.011256	0.0286111	0.478301	0.673932	0.276008	Cluster A
AGAP002718	1	0.125293	0.0784216	0.0137054	0.0572836	0.0994641	0.151262	0.518701	0.614289	0.469674	Cluster A
AGAP002719	0.000643465	0	0.00163633	0.0005784	0.00517254	0.00392887	0.0089392	0.369885	1	0.419361	Cluster D
AGAP002720	0	0.232604	0.107041	0.0901299	0.0163945	0	0.00289392	0.0205587	0.288457	1	Cluster E
AGAP002721	0.000453169	0.14682	0.546154	0.117539	0.146044	0.0150153	0.0636955	0.113235	0.153932	1	Cluster E
AGAP002723	0	0	0.0015716	0.00104507	0.0321048	0.0272475	0.013913	0.37824	0.952475	1	Cluster E
AGAP002725	0	0.00238934	0.00152911	0.00734381	0.283979	0.551004	0.706201	1	0.948609	0.0564105	Cluster C
AGAP002726	0	0	0	0	0.00879934	0.00143838	0.0134704	0.184721	0.393501	1	Cluster E
AGAP002727	0.00412899	0	0	0.000354992	0.000560624	0	0	0	0	1	Cluster E
AGAP002728	0.734707	0.891086	0.811851	0.230637	0.362544	0.42352	0.533562	0.698533	0.924873	1	Cluster I
AGAP002729	0.465887	0.407571	0.328224	0.190122	0.650587	0.692791	0.804262	1	0.820666	0.0805098	Cluster G
AGAP000295	0	0.000673121	0	0.000855453	0.0595789	0.100202	0.275214	0.860536	1	0.0551115	Cluster D
AGAP002730	0.847184	0.0767313	0.164843	0.205782	0.26995	0.286566	0.255209	0.35174	0.534958	1	Cluster I
AGAP002731	0.802697	0.0279373	0.0707608	0.218926	0.556102	0.548759	0.541635	0.666831	0.602635	1	Cluster I
AGAP002732	0.31962	0.073975	0.0813683	0.158189	0.321046	0.377989	0.529755	1	0.899389	0.377769	Cluster C
AGAP002733	0.00024954	0.00167621	0.000499377	0.0191433	0.0217858	0.0203857	0.0269826	0.00400403	1	0.00621766	Cluster D
AGAP002734	1	0.422314	0.283252	0.0679201	0.314452	0.261136	0.200034	0.297243	0.273063	0.323645	Cluster A
AGAP002735	0.376567	0.197531	0.106621	0.45283	0.960265	0.960577	1	0.718338	0.480728	0.0806883	Cluster C
AGAP002736	0.416936	0.0791161	0.203602	0.218112	0.951442	0.909156	1	0.668846	0.652537	0.801218	Cluster C
AGAP002737	0.00465309	0.0381004	0.0783587	0.0778537	0.0243151	0.0101351	0.0264209	0.15466	0.207536	1	Cluster E
AGAP002738	0.00786471	0.00870641	0.0105889	0.0421559	1	0.988045	0.876594	0.0243403	0.0191869	0.00267878	Cluster C
AGAP002739	0.000275211	0.000824458	0.000661155	0.150233	0.574656	0.578838	0.606243	1	0.904978	0.00893535	Cluster C
AGAP000296	0.00121611	0.00389132	0.00171211	0.000233801	0.0224917	0.028614	0.0989207	0.502932	1	0.85008	Cluster E
AGAP002740	1	0.0218172	0.0783025	0.068047	0.416221	0.382647	0.523956	0.756745	0.574777	0.681765	Cluster H
AGAP002741	0.206103	0.0939871	0.0595107	0.214164	0.859601	1	0.933388	0.903606	0.694982	0.123351	Cluster C
AGAP002742	1	0.348007	0.397099	0.68155	0.644448	0.645196	0.660445	0.820868	0.58391	0.340266	Cluster G
AGAP002743	0	0	0	1.47e-05	7.02e-05	0	0.000405504	0.0288653	1	0	Cluster D
AGAP002744	0	0	0	0.00232875	0.00693849	0.00328708	0.00251413	0.0893165	1	0.0178441	Cluster D
AGAP002747	0.55252	0.0291358	0.0509858	1	0.226072	0.101738	0.0720717	0.0104066	0.0127513	0	Cluster B
AGAP002748	0.223408	0.0316575	0.0476483	0.0150285	0.185963	0.215626	0.217695	0.438259	1	0.500173	Cluster D
AGAP002751	0.00353236	0	0	0.00134094	0.000554391	0	0.00962997	0.0196908	0.0679224	1	Cluster E
AGAP002752	0.795051	0.174976	0.24614	0.202164	0.400192	0.413617	0.522313	1	0.675719	0.140726	Cluster G
AGAP002753	1	0.450559	0.278213	0.724297	0.876266	0.777566	0.749333	0.354296	0.194652	0.11915	Cluster G
AGAP000297	0.00598061	0.00497473	0.00100996	0.00595367	0.100095	0.0347023	0.0183031	0.19453	1	0.126089	Cluster D
AGAP002754	0.495377	0.856937	0.826392	0.670059	0.818923	0.80859	0.758462	0.701038	0.591224	1	Cluster I
AGAP002756	0	0.0145001	0	0	0.00269836	0.0173053	0	0.00541519	0.0779584	1	Cluster E
AGAP002757	0.361615	0.172351	0.0425717	0.404972	0.538891	0.736904	1	0.914719	0.990943	0.0967089	Cluster C
AGAP002758	1	0.61743	0.440674	0.22965	0.418264	0.445726	0.43358	0.52441	0.417697	0.155299	Cluster H
AGAP002759	0.715418	0.605876	0.526031	1	0.564411	0.540883	0.522	0.550155	0.383912	0.2704	Cluster H
AGAP002760	0.711459	0.0734456	0.139876	0.676462	1	0.81591	0.722778	0.163442	0.109706	0.0285158	Cluster G
AGAP002761	0.407519	0.107858	0.097133	0.0962049	0.116759	0.0931988	0.130596	0.158174	0.234022	1	Cluster E
AGAP002762	0.910787	0.903375	0.971688	1	0.736894	0.697178	0.628964	0.59447	0.42334	0.392456	Cluster I
AGAP002763	0.0514542	0.103241	0.173306	1	0.844674	0.75214	0.459584	0.487996	0.206068	0.0694348	Cluster G
AGAP002764	1	0.657072	0.457542	0.661612	0.346407	0.336223	0.266668	0.129207	0.105673	0.092175	Cluster H
AGAP000298	0	0	0	0	0.0506211	0.142835	1	0.71061	0.344048	0.111893	Cluster C
AGAP002767	0	0	0	0.000822536	0.00121667	0.00191762	0.0519147	0.374647	0.853474	1	Cluster E
AGAP002769	0	0	0	0	0.00058548	0.000505216	7.23e-05	0.0215443	0.0165551	1	Cluster E
AGAP002775	1	0.16079	0.110321	0.0216791	0.354978	0.344517	0.368721	0.424781	0.320563	0.171296	Cluster H
AGAP002776	0.961615	1	0.733533	0.743998	0.658192	0.610399	0.551305	0.278407	0.149452	0.113465	Cluster H
AGAP002777	0.418944	0.388871	0.334472	0.303886	0.377322	0.396031	0.337073	0.377129	0.364776	1	Cluster I
AGAP002778	1	0.874786	0.708492	0.159855	0.335862	0.33385	0.352222	0.219265	0.155081	0.30959	Cluster F
AGAP002779	0.741348	0.838509	0.928966	1	0.662334	0.595357	0.524074	0.351662	0.275225	0.192873	Cluster H
AGAP002780	1	0.239001	0.24846	0.865662	0.998957	0.880341	0.839571	0.668977	0.413624	0.231355	Cluster G
AGAP002781	0.970024	0.269555	0.51501	1	0.731332	0.6924	0.721887	0.79489	0.789217	0.367175	Cluster G
AGAP002782	0.955275	0.419582	0.399341	0.377932	0.970867	1	0.797479	0.15489	0.128337	0.111599	Cluster G
AGAP000299	0.00693005	0	0.00658624	0.00127653	0.340254	0.322648	0.965755	1	0.999161	0.549645	Cluster C
AGAP002783	0.584393	0.133841	0.08265	0.00861457	0.0940233	0.127209	0.179814	0.24912	0.369546	1	Cluster E
AGAP002784	0.000320015	0.000278327	0	0.00062302	0.00462945	0.0147052	0.0467946	0.205859	1	0.00858073	Cluster D
AGAP002787	0	0	0	0.00242495	0.00166525	0.00722546	0.00206452	0.0796295	1	0.952772	Cluster E
AGAP002788	0.86877	0.253007	0.411894	0.401609	0.500618	0.46697	0.467384	0.570092	0.562204	1	Cluster I
AGAP002789	0	0	0.00365136	0.000169208	6.05e-05	0	0.000810262	0.324007	1	0.925265	Cluster E
AGAP002790	0	0.0482975	0.0263149	0.000546963	0.00156423	0.0020571	0.0156141	0.780702	1	0.4966	Cluster D
AGAP002791	1	0.10518	0.231728	0.424247	0.565762	0.59845	0.587455	0.581573	0.356753	0.823794	Cluster I
AGAP002793	0.00919457	0.0224194	0.0105219	0.0274156	0.469556	0.502931	0.728301	1	0.941573	0.0672098	Cluster C
AGAP002795	0.99799	1	0.921497	0.464359	0.341698	0.317014	0.288557	0.192677	0.14128	0.328713	Cluster H
AGAP002796	0.00114316	0.00330043	0.00360989	0.00192471	0.01048	0.00673685	0.00879432	0.00383996	0.0166035	1	Cluster E
AGAP000033	0.204273	0.0572147	0.0637835	0.0868576	0.362415	0.405851	0.565138	0.8443	1	0.311196	Cluster C
AGAP000300	0.202044	0.0777586	0.0510929	0.39463	0.851733	1	0.940243	0.544172	0.340578	0.127866	Cluster C
AGAP002797	0	0	0.001247	0.00573505	0.00385026	0.00339312	0.00680617	0.207236	1	0.245829	Cluster D
AGAP002798	0.00987544	0	0	4.58e-05	0.000140556	0.000346133	0.000273004	0.000482147	0.00382463	1	Cluster E
AGAP002799	0.129609	1	0.861504	0.000735285	0.000910242	0	0.00144912	0.00301918	0.00748739	0.683557	Cluster F
AGAP002800	1	0.141595	0.352505	0.256357	0.263171	0.229793	0.255914	0.188038	0.229799	0.32936	Cluster A
AGAP002801	1	0.663488	0.436156	0.501539	0.344997	0.368326	0.418798	0.612314	0.288027	0.218856	Cluster H
AGAP002802	0.0250716	0.00946287	0.0179975	0.0161326	0.483909	0.658506	0.92438	1	0.863514	0.0889941	Cluster C
AGAP002804	0	0	0.000154491	1.89e-05	9.92e-05	0.000241429	0.00070422	0.000105283	6.96e-05	1	Cluster E
AGAP002805	1	0.147059	0.272066	0.124985	0.81632	0.762324	0.736593	0.271472	0.132037	0.121966	Cluster H
AGAP002807	0.560071	0.291233	0.217401	1	0.840981	0.852687	0.902733	0.704662	0.528799	0.143776	Cluster G
AGAP002808	1	0.239532	0.417995	0.575484	0.501321	0.415321	0.417398	0.32508	0.2213	0.53818	Cluster H
AGAP000301	0	0	0.0223089	0.0194258	0.67703	0.476228	1	0.259298	0.291546	0.0652746	Cluster C
AGAP002809	0.0225374	0.0450788	0.132116	0.37883	0.605202	0.535038	0.624267	1	0.938649	0.368316	Cluster C
AGAP002810	0.055911	0.00408685	0.00610474	0.00822117	0.0181394	0.0133796	0.0173276	0.0534916	1	0.206836	Cluster D
AGAP002811	0.00749083	0.0282385	0.0242105	0.0561834	0.146289	0.16622	0.373068	1	0.249554	0.0494069	Cluster D
AGAP002812	1	0.101508	0.167473	0.161484	0.523659	0.52882	0.635804	0.962302	0.808243	0.557034	Cluster G
AGAP002813	0	0	0	0.000233152	0	0	0.00078933	0.000854635	0.000340168	1	Cluster E
AGAP002814	0	0.00773152	0.015267	0.0011066	0.00627819	0.0347596	0.590971	1	0.423775	0.0494917	Cluster D
AGAP002815	0	0.0135526	0.0612279	0.93478	0.0546333	0.0738683	0.303165	1	0.839492	0.000160273	Cluster D
AGAP002816	1	0.146298	0.23365	0.156989	0.206089	0.193686	0.276451	0.861386	0.513752	0.178379	Cluster H
AGAP002818	0	0.0177278	0.0149993	0.00668923	0.000808263	0.000906007	7.55e-05	0.153465	1	0.819731	Cluster E
AGAP002819	0	0.0108512	0.0196144	0.0108848	0.0010164	0.00143309	0	0.146328	1	0.727299	Cluster E
AGAP000303	0.00139037	0.00198575	0.00242621	0.0106351	0.00613047	0.00828831	0.0194187	0.249896	1	0.00252144	Cluster D
AGAP002820	0	0.0720736	0.235617	0.326367	0.0168182	0	0.00805985	0.0293061	1	0.795868	Cluster E
AGAP002821	0.774458	1	0.890429	0.309447	0.314863	0.323987	0.312777	0.277917	0.221962	0.288075	Cluster F
AGAP002822	0.805532	0.0706483	0.0541016	0.0978009	0.512454	0.564151	0.900844	1	0.729997	0.15803	Cluster G
AGAP002823	1	0.229166	0.393887	0.741231	0.667749	0.646402	0.670502	0.710013	0.567684	0.221495	Cluster G
AGAP002825	8.69e-05	0	0	0.000911978	0.0186807	0.0933983	0.492421	1	0.0990263	0.0134	Cluster D
AGAP002826	0	0	0	0	0	0	0.000904869	0	0.00185557	1	Cluster E
AGAP002829	1	0.605005	0.412245	0.346963	0.260315	0.224269	0.231072	0.185106	0.128835	0.0526714	Cluster A
AGAP002830	0.213078	0.125695	0.125931	0.866402	0.413557	0.29167	0.461672	0.702396	0.531674	1	Cluster I
AGAP002831	0.687334	0.994883	0.811914	0.569347	0.768948	0.764056	0.847801	1	0.865373	0.963748	Cluster I
AGAP002832	1	0.418001	0.286233	0.504361	0.721078	0.719195	0.937587	0.947656	0.73023	0.152533	Cluster G
AGAP000304	0.368888	0.418819	0.441145	0.376828	0.911709	0.987457	1	0.616954	0.373181	0.269815	Cluster G
AGAP002835	0	0.00159242	0	0.000131768	0	0.000968579	0.0058687	0.207924	1	0.399244	Cluster D
AGAP002836	1	0.253765	0.149037	0.273358	0.620712	0.601423	0.807848	0.476677	0.268414	0.0416942	Cluster H
AGAP002837	0.490832	0.977972	1	0.620054	0.462672	0.437783	0.519577	0.380757	0.21405	0.0575689	Cluster H
AGAP002838	0.944754	0.133414	0.120289	0.220385	0.875704	0.858754	0.854651	1	0.729264	0.202223	Cluster G
AGAP002839	1	0.223095	0.265231	0.231011	0.61101	0.417019	0.625672	0.722811	0.41735	0.576285	Cluster H
AGAP002840	1	0.169439	0.461166	0.431489	0.450374	0.429731	0.43121	0.350048	0.251147	0.112054	Cluster H
AGAP002841	1	0.331054	0.274558	0.251528	0.706717	0.669128	0.730183	0.755389	0.544988	0.342511	Cluster G
AGAP002846	1	0.0560946	0.276718	0.405839	0.023597	0.0179915	0.00708383	0	0.00115582	0.0059652	Cluster A
AGAP002847	0	0.00038963	0.00412157	0.00762732	8.97e-05	0	0	0	0.000379606	1	Cluster E
AGAP002848	0	0.000393411	0.00182143	0.0032926	0	7.01e-05	0.000169683	0	0	1	Cluster E
AGAP000305	0.000223198	0	0.000558636	0.0041638	0.141834	0.237921	0.415436	0.660299	1	0.539527	Cluster D
AGAP002849	0	0.000360152	0.000634958	0.000888877	0.000153855	0.000398691	0.000190038	6.2e-05	8.77e-05	1	Cluster E
AGAP002850	0	0	0	0.000806201	0.00368424	0	0.000710337	0.000519588	0.00100141	1	Cluster E
AGAP002852	0	0	0	0	0.010822	0	0.0067531	0.0213536	0.0514749	1	Cluster E
AGAP002857	0.000102758	0.00145483	0.000609426	0.0161787	1	0.821207	0.475112	0.031435	0.00653382	0.237288	Cluster C
AGAP002858	0.33973	0.334275	0.372321	0.221391	0.210866	0.248984	0.344783	0.56297	0.868509	1	Cluster I
AGAP002859	0.0379957	0.00426884	0.0125404	0.000613964	0.0293956	0.0232199	0.039344	0.236993	1	0.596164	Cluster E
AGAP002862	0	0.00621458	0.00585889	0.0194182	0.0504254	0.0565386	0.063323	0.0177984	0.0683109	1	Cluster E
AGAP002863	0	0.0336423	0.00899918	0.00418441	0	0	0	0	0.00166561	1	Cluster E
AGAP002864	0	0.318185	1	0.585287	0.0104268	0	0	0.00667367	0.24009	0.163981	Cluster F
AGAP002865	0	0.0698875	0.317174	0.32966	0.00626136	0	0.000291929	0	0.000790085	1	Cluster E
AGAP000306	0.0885716	0.44213	0.461623	0.802697	0.978141	1	0.885797	0.318565	0.179644	0.0695154	Cluster G
AGAP002866	0	0.00415793	0.00629145	0.016757	0.000765825	0.00249475	0.00720444	0.0136269	0.0534663	1	Cluster E
AGAP002867	0	0	0	5.68e-05	0	0.000125637	0.000457939	0	0.00148079	1	Cluster E
AGAP002868	0	0	0	0.00200094	0.00511385	0.00308019	0.00080149	0.225993	0.514279	1	Cluster E
AGAP002869	0	0.00141144	0	0.00142228	0.00062003	0	0.00484779	0.0831325	0.0755257	1	Cluster E
AGAP002870	0	0	0.011104	0	0	0	0	0.0131257	0	1	Cluster E
AGAP002872	0	0.030466	0.0369323	0.0229797	0.00858129	0.00734185	0.00347711	0.00588456	0.0033205	1	Cluster E
AGAP002874	1	0.228397	0.0573742	0.0294564	0.263262	0.295148	0.392486	0.688411	0.551174	0.327161	Cluster H
AGAP002875	1	0.330204	0.374441	0.401006	0.280379	0.30477	0.280311	0.217276	0.215159	0.0920241	Cluster A
AGAP002876	1	0.0565727	0.137329	0.103988	0.302831	0.232281	0.28846	0.195044	0.180826	0.40027	Cluster A
AGAP002877	0.00768818	0.00931831	0.0103971	0.0204036	0.31115	0.179433	0.210788	1	0.581496	0.348863	Cluster D
AGAP000307	0.0713685	0.0543294	0.0239328	0.114069	0.627682	0.728856	0.683246	1	0.544793	0.0390321	Cluster C
AGAP002878	0.275351	0.343767	0.26722	0.208001	0.699512	0.526982	0.724618	0.951887	0.77331	1	Cluster I
AGAP002879	0.202915	0.177175	0.205811	0.485878	0.613992	0.611264	0.820257	1	0.950998	0.37976	Cluster C
AGAP002880	0.627772	0.441999	0.465843	1	0.621685	0.63098	0.614161	0.44926	0.325689	0.250792	Cluster G
AGAP002881	0	0	0	0.0169943	0.0299761	0.0512165	0.103236	0.499432	1	0.363994	Cluster D
AGAP002883	0.208667	0.14926	0.207439	0.980716	0.918613	0.946881	1	0.754865	0.688899	0.397458	Cluster G
AGAP002884	0.504013	0.306915	0.321468	0.117792	0.176003	0.176973	0.240249	0.447033	0.687849	1	Cluster I
AGAP002886	0	0	0	0.00145426	0.00623647	0.00187789	0	0.102189	0.855931	1	Cluster E
AGAP002888	0.00814798	0.020557	0	0	0.00645661	0.0124107	0.00257255	0.0896973	1	0.323006	Cluster D
AGAP002889	0.586358	0.770928	0.800015	0.475352	0.37786	0.37258	0.347287	0.492509	0.473962	1	Cluster I
AGAP002890	0.925624	0.0975166	0.0990097	0.0159763	0.0152928	0.00718456	0.0152368	1	0.84054	0.167675	Cluster D
AGAP000308	0.649817	0.729103	0.710241	1	0.663706	0.686773	0.662672	0.542528	0.319937	0.446256	Cluster I
AGAP002891	0.54773	0.123814	0.0942404	0.434505	0.288894	0.301792	0.300488	0.787832	1	0.905907	Cluster I
AGAP002892	0.319705	0.486199	0.540889	1	0.785907	0.696329	0.627081	0.490147	0.296589	0.0313846	Cluster G
AGAP002893	1	0.669382	0.642145	0.823057	0.488013	0.382389	0.403602	0.407735	0.450326	0.554875	Cluster H
AGAP002894	0	0.107935	0.44687	1	0.0522438	0.0315434	0.0458075	0.0838516	0.0669602	0.0285207	Cluster B
AGAP002895	0.475765	0.508645	0.753982	1	0.530199	0.475642	0.510898	0.341051	0.207165	0.112703	Cluster H
AGAP002896	0.00151096	0.00142985	0.0014692	0.0240875	0.705821	0.510774	0.901376	1	0.831642	0.540576	Cluster C
AGAP002898	0.853077	1	0.774128	0.0871981	0.420026	0.60157	0.783466	0.817743	0.351734	0.390885	Cluster I
AGAP002899	0.529096	1	0.862483	0.25854	0.234954	0.227476	0.176595	0.35551	0.311645	0.0581461	Cluster F
AGAP002900	1	0.313681	0.352237	0.191624	0.566575	0.539316	0.6577	0.572008	0.41006	0.254847	Cluster H
AGAP002901	1	0.879798	0.936748	0.784763	0.665395	0.633288	0.675992	0.608414	0.38973	0.413657	Cluster I
AGAP000309	0.0126645	0.00172638	0.000619614	0.017937	0.206548	0.296106	0.366986	1	0.890668	0.0407149	Cluster D
AGAP002902	0.98946	1	0.586807	0.731725	0.68458	0.624736	0.751395	0.606433	0.506286	0.127488	Cluster I
AGAP002903	0	0	0	0.0045596	0.0471775	0.211137	0.877366	1	0.509658	0.0949359	Cluster C
AGAP002905	0.0060733	0.236529	0.80005	0.208906	0.0349689	0	0.021149	1	0.394404	0.561871	Cluster D
AGAP002906	1	0.103937	0.323372	0.581218	0.446498	0.460748	0.413719	0.469025	0.515528	0.489868	Cluster H
AGAP002907	0.000343789	0.00208123	0.0075662	0.0134971	0.000834274	0.00158266	0.000899218	0.0457091	1	0.0203364	Cluster D
AGAP002908	0.299231	0.766756	0.84904	1	0.597963	0.525141	0.515349	0.395863	0.237213	0.0574431	Cluster H
AGAP002909	0	0.0231124	0.0527944	0.0482733	0.0102919	0.0187946	0.0127897	0.725727	1	0.00422367	Cluster D
AGAP002913	0.474878	0.282592	0.176782	0.0478803	0.168282	0.205082	0.206073	1	0.746994	0.23641	Cluster D
AGAP002914	0.236057	0.134584	0.0851267	0.14507	0.0978003	0.0954399	0.178683	0.741721	0.942896	1	Cluster E
AGAP002915	0.249596	0.189497	0.116304	0.0310015	0.187506	0.261546	0.169719	0.36271	1	0.184954	Cluster D
AGAP000310	0.822936	0.412025	0.298724	0.604351	0.964761	1	0.881174	0.54273	0.311452	0.156071	Cluster G
AGAP002917	1	0.297145	0.184727	0.46135	0.853212	0.840681	0.834197	0.575462	0.579117	0.690302	Cluster G
AGAP002918	1	0.391961	0.267031	0.180121	0.429061	0.393402	0.3479	0.201621	0.130109	0.126666	Cluster A
AGAP002919	0.435944	0.443249	0.341982	0.779961	0.922413	1	0.840889	0.780323	0.653061	0.709725	Cluster G
AGAP002920	1	0.386561	0.257122	0.0770555	0.154025	0.131805	0.126637	0.0862957	0.0757662	0.145801	Cluster A
AGAP002921	0.600622	1	0.959333	0.743237	0.752758	0.696945	0.620075	0.531868	0.432611	0.750601	Cluster I
AGAP002922	1	0.83048	0.922537	0.975093	0.71999	0.735276	0.751683	0.965174	0.763841	0.265619	Cluster I
AGAP002923	0.869805	1	0.948414	0.63315	0.309669	0.26748	0.275736	0.237392	0.192489	0.45802	Cluster H
AGAP002924	0.114276	0.0493845	0.0751473	0.196482	0.809704	0.856682	0.963225	1	0.726859	0.0901671	Cluster C
AGAP002925	0.0516227	0.160156	0.224522	0.640182	0.757876	0.474655	0.255142	0.274975	0.284746	1	Cluster I
AGAP002926	0	0	0	0.0139765	0.00330283	0.00707144	0.00434395	0.00500889	0.00156952	1	Cluster E
AGAP000035	0.15943	0.0310769	0.0412828	0.265844	0.551424	0.545353	0.644727	1	0.759591	0.0721713	Cluster C
AGAP000311	0.365674	0.0131227	0.0221048	0.0393436	1	0.66948	0.858435	0.568655	0.762038	0.168131	Cluster C
AGAP002929	1	0.28918	0.260834	0.166778	0.456587	0.436399	0.352501	0.175204	0.116565	0.0827828	Cluster A
AGAP002931	0.636903	0.808238	0.789406	0.783213	0.772558	0.812008	0.920981	1	0.585018	0.443318	Cluster I
AGAP002932	1	0.222348	0.107261	0.206529	0.34312	0.363739	0.415872	0.348858	0.17531	0.258384	Cluster H
AGAP002933	1	0.591205	0.764173	0.67806	0.529527	0.540361	0.610717	0.569616	0.435629	0.301334	Cluster H
AGAP002935	1	0.548582	0.514058	0.626389	0.620047	0.622098	0.580908	0.548444	0.339072	0.428169	Cluster H
AGAP002936	0.00367386	0	0.0653061	0	0	0	0	0.0302389	1	0.0213381	Cluster D
AGAP002937	0	0	0.0880304	0.122826	0.626915	0.567883	0.464402	0.715516	1	0.0662565	Cluster C
AGAP002938	0.139592	0.100216	0.123343	0	0.231048	1	0.590959	0.132839	0.748102	0.139589	Cluster C
AGAP002939	0.817446	0.212348	0.217908	0.102746	0.528951	0.358377	0.416198	0.818971	1	0.586072	Cluster G
AGAP002942	0.167605	0.143569	0.144622	0.305066	0.640174	0.615702	0.752524	0.893595	1	0.183041	Cluster C
AGAP000312	0.601993	0.535458	0.543216	0.897398	0.821847	0.773791	1	0.713037	0.606393	0.221913	Cluster G
AGAP002943	0.387379	0.516672	0.518649	1	0.834598	0.811081	0.900756	0.701543	0.460971	0.256785	Cluster G
AGAP002945	0.341333	0.31678	0.266104	1	0.393529	0.404312	0.399951	0.683473	0.683048	0.0853773	Cluster B
AGAP002947	0.358478	0.224094	0.301797	0.632782	0.84697	0.928822	1	0.438753	0.24632	0.0333854	Cluster G
AGAP002948	1	0.732127	0.731097	0.687125	0.670378	0.57503	0.520527	0.579823	0.442427	0.219024	Cluster H
AGAP002949	0.176213	0.0287273	0.0329239	0.0397745	0.760447	0.783413	1	0.948874	0.624565	0.268822	Cluster C
AGAP002951	0.423759	0.414012	0.257746	0.332855	0.392261	0.481639	0.630048	1	0.919924	0.104624	Cluster C
AGAP002952	0.37548	0.56868	0.491978	1	0.715827	0.702242	0.778565	0.652629	0.377609	0.140458	Cluster G
AGAP002953	1	0.407832	0.437361	0.296937	0.40619	0.341087	0.327694	0.341766	0.287665	0.265704	Cluster H
AGAP002954	0.569259	0.768917	0.888024	1	0.646104	0.634525	0.64503	0.396796	0.238108	0.125979	Cluster H
AGAP002955	0.386383	0.0890525	0.140568	0.197456	0.525646	0.432206	0.374589	0.725078	1	0.259791	Cluster C
AGAP000313	0.708118	0.232651	0.125513	0.0694454	0.0225241	0.0163081	0.173617	0.476444	1	0.914191	Cluster E
AGAP002956	0.252542	0.825594	0.934469	1	0.410902	0.384058	0.378427	0.239868	0.130089	0.0549054	Cluster H
AGAP002957	1	0.661537	0.701104	0.611402	0.565967	0.590695	0.560848	0.574507	0.431261	0.157216	Cluster H
AGAP002958	1	0.718309	0.595529	0.312789	0.337413	0.319859	0.364411	0.316446	0.214562	0.154877	Cluster H
AGAP002959	1	0.561855	0.656301	0.464048	0.784556	0.761608	0.765414	0.492119	0.270256	0.125393	Cluster G
AGAP002960	1	0.469522	0.401468	0.540549	0.403553	0.345173	0.378141	0.276814	0.209468	0.332263	Cluster H
AGAP002961	1	0.653647	0.603658	0.605051	0.36197	0.327288	0.335936	0.255872	0.181358	0.370145	Cluster H
AGAP002962	0.357735	1	0.874398	0.575306	0.0690037	0.0767015	0.128389	0.0503658	0.0739472	0.0215036	Cluster F
AGAP002966	0.40876	0.473027	0.439819	0.150353	0.915697	1	0.993945	0.826792	0.601408	0.366285	Cluster G
AGAP002967	0.818301	0.2975	0.241081	1	0.520508	0.466109	0.391458	0.133281	0.0640294	0.0638908	Cluster B
AGAP002968	1	0.395874	0.392113	0.0890705	0.107396	0.106634	0.122941	0.274929	0.336218	0.585135	Cluster A
AGAP000314	0.0680985	0.0541953	0.0296569	0.295045	0.980018	0.93827	1	0.924888	0.561007	0.0426061	Cluster C
AGAP002969	0.723395	0.101205	0.241881	0.337713	0.842849	0.830562	0.790735	1	0.753526	0.413544	Cluster G
AGAP002970	0.353093	0.647391	1	0.756244	0.0962597	0.0758351	0.0894042	0.12488	0.1321	0.0337291	Cluster F
AGAP002971	0.0830021	0.118582	0.284157	0.151024	0.0103328	0.00974622	0.0131071	0.506383	1	0.96744	Cluster E
AGAP002972	0.000186504	0.00069048	0	0.146134	0.434716	0.269046	0.234082	0.441723	1	0.744776	Cluster E
AGAP002973	0	0	0.00721327	0	0	0	0	0.671932	1	0	Cluster D
AGAP002974	0.00227509	0	0	0.136566	0.0555733	0.0457726	0.0594992	0.153515	1	0.948452	Cluster E
AGAP002975	0	0.0235284	0.0199854	0.00471395	0.00209255	0.0166265	0.0047974	1	0.181665	0.0121122	Cluster D
AGAP002976	0	0	0	0.0103892	0.0214245	0.0109471	0.00541385	1	0.29193	0.0049322	Cluster D
AGAP002977	0	0	0	0.00022282	0.00413918	0.00251853	0.00369986	1	0.239115	0.00469325	Cluster D
AGAP002978	0	0	0	0.0202324	0.000516875	0.00226046	0	1	0.3786	0	Cluster D
AGAP000315	0.601656	0.557594	0.550945	1	0.185592	0.167679	0.102932	0.214807	0.122936	0.106759	Cluster B
AGAP002979	0.00811379	0	0.0487557	0.273105	0.0545401	0.0354412	0	1	0.937489	0.016966	Cluster D
AGAP002980	0	0	0.00619603	0.039969	0.0765722	0.0622854	0.025128	1	0.29182	0	Cluster D
AGAP002981	1	0.052668	0.151626	0.252209	0.142763	0.149466	0.131844	0.106489	0.125599	0.359776	Cluster A
AGAP002982	1	0.632085	0.45395	0.598461	0.90892	0.789937	0.739476	0.322495	0.206751	0.0538457	Cluster G
AGAP002983	0.590203	0.267095	0.275354	1	0.409022	0.368814	0.34508	0.246731	0.191793	0.0622381	Cluster B
AGAP002984	0.371426	0.444402	0.286733	0.130145	0.522522	0.58854	0.860078	1	0.65744	0.383976	Cluster G
AGAP002985	1	0.329881	0.284974	0.406222	0.581615	0.563948	0.524163	0.148908	0.0712157	0.032763	Cluster H
AGAP002986	1	0.446822	0.5373	0.843003	0.464762	0.461414	0.548138	0.771723	0.709326	0.0838043	Cluster H
AGAP002988	1	0.426423	0.556449	0.745104	0.621552	0.605322	0.580121	0.300322	0.138485	0.246792	Cluster H
AGAP002989	0.198494	0.9811	1	0.604112	0.0173897	0.0131378	0.0257581	0.0785637	0.0541981	0.56507	Cluster F
AGAP000316	0.998045	1	0.372649	0.234406	0.267328	0.295881	0.434692	0.615422	0.425344	0.156528	Cluster H
AGAP002991	1	0.743312	0.722722	0.246091	0.360822	0.364938	0.408803	0.425638	0.462433	0.497767	Cluster H
AGAP002992	0.22506	0.0334144	0.0311441	0.00746041	0.136996	0.1126	0.227308	0.484959	0.298777	1	Cluster E
AGAP002993	0.00990941	0.00174059	0.00108459	0.0621427	0.00915394	0.020644	0.150117	1	0.582193	7.27e-05	Cluster D
AGAP002996	1	0.458033	0.427765	0.432819	0.519739	0.519676	0.580433	0.674049	0.737528	0.774896	Cluster I
AGAP002997	0.00420308	0.00546358	0.00418438	0.0492317	1	0.930356	0.93526	0.799006	0.618406	0.199207	Cluster C
AGAP002999	0	0.00103246	0	0.00293836	0.000696646	0.0016897	0.00250176	0.589301	1	0.348643	Cluster D
AGAP003000	1	0.89865	0.768338	0.275906	0.246219	0.219184	0.351675	0.268882	0.230409	0.644148	Cluster F
AGAP003001	1	0.324869	0.343952	0.29472	0.337618	0.342429	0.343166	0.297655	0.193748	0.210672	Cluster H
AGAP003002	0.810903	0.662267	0.857562	1	0.307561	0.299569	0.314452	0.256406	0.172216	0.332595	Cluster H
AGAP003003	1	0.465334	0.491127	0.874841	0.686016	0.720635	0.772714	0.787976	0.490873	0.495441	Cluster I
AGAP000317	0.00194339	0.0048786	0.155999	1	0.361941	0.273534	0.337345	0.481819	0.447521	0.120376	Cluster B
AGAP003004	1	0.192068	0.194361	0.24298	0.716332	0.704867	0.655096	0.635475	0.588995	0.254195	Cluster G
AGAP003005	0	0.0101405	0.0276128	0.0164425	0.0111163	0.0398612	0.147494	0.689217	1	0.402061	Cluster D
AGAP003006	1	0.475702	0.499735	0.190908	0.0586023	0.0671871	0.0689333	0.0564295	0.0253125	0.137362	Cluster A
AGAP003007	0.291411	0.922679	1	0.577942	0.164372	0.136411	0.167126	0.140956	0.102245	0.209283	Cluster F
AGAP003008	0.797703	0.814029	0.806262	1	0.548762	0.565948	0.527258	0.495591	0.329732	0.121782	Cluster H
AGAP003009	0	0	0	0	0.00437012	0	0.000761063	0.432222	1	0.755304	Cluster E
AGAP003010	0	0.0248808	0	0.301893	0.799002	1	0.112693	0.166914	0.242518	0.0330446	Cluster C
AGAP003012	0	0	0	0.00019588	0.00566425	0.0190834	0.0399732	1	0.729639	0.000152602	Cluster D
AGAP003013	0.56137	0.342444	0.201557	0.95767	0.971997	0.980817	1	0.684868	0.422922	0.036393	Cluster G
AGAP003014	0.63228	0.565882	0.597723	0.31155	0.216544	0.270918	0.33155	0.859716	1	0.438004	Cluster I
AGAP000319	0.285286	0.0366943	0.064626	0.6089	0.711788	0.786596	0.912247	1	0.690608	0.109464	Cluster C
AGAP003015	0	0.00267706	0.00190868	0.0263227	0.0180517	0.0322097	0.103721	0.261404	0.384085	1	Cluster E
AGAP003016	0.714948	1	0.939805	0.457545	0.131356	0.137204	0.215167	0.431484	0.190922	0.0627927	Cluster F
AGAP003017	0.631543	1	0.763792	0.505051	0.267281	0.250222	0.267848	0.308586	0.279357	0.374132	Cluster F
AGAP003018	0.732168	0.235707	0.274883	0.28115	0.681856	0.706766	0.841418	0.915224	1	0.915798	Cluster G
AGAP003019	0.982112	0.501132	0.533216	1	0.495133	0.424347	0.480396	0.290932	0.159965	0.0915217	Cluster H
AGAP003020	0	0	0	0.0604019	0.00434332	0.00354466	0.00432096	0.002076	0.010955	1	Cluster E
AGAP003021	0.80929	0.561259	0.497084	0.327606	0.67282	0.718693	0.915037	1	0.78076	0.0787553	Cluster G
AGAP003023	0.428024	0.145384	0.177594	0.118839	0.356841	0.344501	0.392879	0.687885	1	0.906471	Cluster I
AGAP003024	0.756778	1	0.947523	0.381024	0.568314	0.439	0.474997	0.576526	0.527772	0.521383	Cluster I
AGAP003025	0.414377	0.48094	0.472808	0.360592	0.778887	0.839588	0.741536	0.726186	0.619931	1	Cluster I
AGAP000320	0.497693	0.302306	0.21213	0.368609	0.644769	0.654389	0.700234	1	0.797704	0.208128	Cluster G
AGAP003026	0.925341	0.347312	0.302357	0.215915	0.609687	0.711541	0.884847	1	0.877753	0.924945	Cluster G
AGAP003027	7.54e-05	0.00144309	0.00185314	0.00368799	0.00182481	0.00186367	0.00279882	0.000207653	0.00068893	1	Cluster E
AGAP003028	0.803131	0.968762	0.965973	0.818892	0.854487	0.844787	0.993992	1	0.695844	0.383895	Cluster I
AGAP003029	1	0.626966	0.529552	0.438301	0.50269	0.488822	0.53605	0.32662	0.19998	0.198128	Cluster H
AGAP003032	0	0	0	0.0015362	0.00048701	0.0206192	1	0.0698211	0.767524	0.0309199	Cluster D
AGAP003033	1	0.370027	0.498356	0.405029	0.728382	0.678257	0.774093	0.429862	0.273495	0.24631	Cluster H
AGAP003034	0.605558	1	0.75088	0.453348	0.291483	0.230067	0.28564	0.201173	0.121456	0.209053	Cluster F
AGAP003035	1	0.62042	0.411217	0.43999	0.478652	0.492228	0.505784	0.623014	0.349021	0.0799457	Cluster H
AGAP003036	0.620767	1	0.979937	0.787306	0.305811	0.283666	0.285299	0.301302	0.178901	0.0702678	Cluster H
AGAP003037	0.000153038	0.000704005	0	0.000560971	0.00412462	0.00586895	0.0244429	0.00560182	1	0.0954997	Cluster D
AGAP000321	0.00207812	0.0213595	0.0189184	0.0565114	0.732306	0.836638	1	0.961624	0.836147	0.157593	Cluster C
AGAP003038	1	0.121781	0.0560217	0.0702972	0.007752	0.0052799	0.001016	0.0572287	0.0352502	0.136143	Cluster A
AGAP003039	0.000349388	0.00752967	0.011362	0.0222955	0.718961	0.338506	0.30472	1	0.987795	0.346169	Cluster C
AGAP003040	0.737044	0.265962	0.148185	0.223166	0.735552	0.699688	0.758978	1	0.945303	0.417743	Cluster G
AGAP003041	1	0.806422	0.735752	0.813607	0.411407	0.377761	0.329547	0.291668	0.199358	0.354821	Cluster H
AGAP003042	1	0.274525	0.469768	0.41195	0.533642	0.58175	0.586586	0.691258	0.431796	0.290688	Cluster H
AGAP003043	0.706806	0.562476	0.456735	0.604141	0.353494	0.41451	0.624208	1	0.573219	0.105129	Cluster G
AGAP003047	0.644404	0.160481	0.122229	0.2664	0.814515	0.917376	1	0.767003	0.420159	0.105905	Cluster C
AGAP003048	0.522163	0.698987	0.648511	1	0.258923	0.234968	0.270741	0.19705	0.141548	0.256525	Cluster H
AGAP003049	0	0	0	0.00557642	0.00407435	0.0176549	0.00541811	0.400085	1	0.67372	Cluster E
AGAP003050	0.00134725	0.0061948	0.00549193	0.007199	0.00252318	0.00435378	0.0849653	1	0.826765	0.689155	Cluster D
AGAP000037	0	0	0.000258612	0.000993161	0.0256196	0.0191615	0.0447487	0.484239	0.905722	1	Cluster E
AGAP000322	0.693453	0.974052	1	0.592096	0.317486	0.358699	0.450379	0.693467	0.537344	0.215672	Cluster H
AGAP003051	0	0	0.00167244	0.0059664	0.463989	0.486815	0.494502	0.890506	1	0.710872	Cluster C
AGAP003052	0.543817	0.994443	1	0.660763	0.537883	0.540708	0.53216	0.740205	0.579373	0.364198	Cluster I
AGAP003057	0.000254599	0	0	0.0141512	0.754548	0.416866	0.141435	1	0.873731	0.564636	Cluster C
AGAP003059	0.0644941	0.0166698	0.00893556	0.00255381	0.0368966	0.0546321	0.0911362	0.749151	1	0.339856	Cluster D
AGAP003060	0	0.00131835	0.00169844	0.00040345	0.000681847	0	0.0239374	0.0893679	1	0.640099	Cluster E
AGAP003061	1	0.536696	0.558508	0.103926	0.0487672	0.054968	0.0813101	0.0537609	0.0572635	0.0256111	Cluster A
AGAP003062	1	0.509372	0.479252	0.106096	0.378696	0.397676	0.477758	0.381092	0.292621	0.251017	Cluster H
AGAP003063	0.815692	0.999973	1	0.590731	0.465694	0.462079	0.362023	0.319812	0.279277	0.350664	Cluster H
AGAP003064	0.612223	1	0.90039	0.131609	0.129299	0.100762	0.13113	0.117058	0.101634	0.122536	Cluster F
AGAP003066	0	0	0	9.08e-05	0.0375532	0.0383684	0.150572	0.590543	1	0.202591	Cluster D
AGAP000323	0.463764	0.521284	0.530595	0.800435	1	0.989112	0.982499	0.113585	0.0230023	0.00871851	Cluster G
AGAP003067	0.0402637	0.0796762	0.0706465	0.0420182	0.0258815	0.0279749	0.0771241	0.644908	1	0.330683	Cluster D
AGAP003068	0.385717	0.187604	0.305202	0.353921	1	0.565322	0.695259	0.570869	0.460055	0.631845	Cluster C
AGAP003069	0.787854	0.85516	1	0.610985	0.443569	0.469046	0.619989	0.527003	0.278377	0.26429	Cluster H
AGAP003070	0.00327214	0	0.000325857	0.0056818	0.275141	0.281652	0.3559	1	0.689971	0.128954	Cluster D
AGAP003073	1	0.586536	0.304957	0.471229	0.392238	0.361393	0.553517	0.565434	0.70963	0.346272	Cluster H
AGAP003074	0.648542	0.0775652	0.107129	0.0979425	0.48772	0.440071	0.504506	0.674021	0.536284	1	Cluster I
AGAP003075	0.975591	0.709264	0.615802	0.315666	0.930977	1	0.772316	0.512217	0.367613	0.758967	Cluster I
AGAP003076	0.00742444	0.00403846	0.00218881	0	0.0443621	0.0220052	0.0532294	1	0.61555	0.140723	Cluster D
AGAP003077	1	0.854665	0.555686	0.966831	0.572618	0.593845	0.604904	0.647866	0.937217	0.879261	Cluster I
AGAP003078	0.811707	0.147301	0.246616	0.256709	0.453768	0.515891	0.625726	0.868319	1	0.200881	Cluster G
AGAP000324	1	0.679209	0.524038	0.200197	0.300843	0.278825	0.232403	0.199806	0.12592	0.11704	Cluster A
AGAP003080	1	0.147214	0.177678	0.0296077	0.00462561	0.00535182	0.00255117	0.0618467	0.0610505	0.00790144	Cluster A
AGAP003081	0.714049	0.214137	0.11524	0.122013	0.326642	0.268408	0.304177	0.415728	1	0.539888	Cluster I
AGAP003085	0.588923	0.500491	0.631969	1	0.410416	0.431796	0.40924	0.314028	0.225492	0.0957904	Cluster H
AGAP003086	1	0.400173	0.508068	0.0309943	0.00306982	0.00308529	0.0010734	0.000965518	0.000244992	0.000285888	Cluster A
AGAP003087	1	0.0944218	0.206937	0.0582608	0.0022361	0.000600268	0.000479532	0.000565046	0	0.00299194	Cluster A
AGAP003088	1	0.986674	0.995153	0.746207	0.373262	0.379143	0.364256	0.42249	0.354359	0.463633	Cluster H
AGAP003089	0.451944	0.601301	0.711723	1	0.518109	0.468287	0.460735	0.454419	0.32055	0.140063	Cluster H
AGAP003090	1	0.344816	0.207863	0.104703	0.224253	0.259914	0.227319	0.22311	0.229689	0.0380241	Cluster A
AGAP003091	0.195146	0.223674	0.16592	0.0573761	0.0052617	0.00220707	0.00424837	0.0722338	0.145813	1	Cluster E
AGAP003092	0.0224959	0.00108219	0.00252219	0.0694063	0.264483	0.245128	0.257856	0.908942	1	0.801374	Cluster E
AGAP000325	0.962033	0.0626132	0.133551	0.741878	1	0.879539	0.861565	0.862799	0.603471	0.24251	Cluster G
AGAP003093	1	0.561839	0.464594	0.605104	0.606046	0.569798	0.421817	0.0905444	0.0689231	0.181859	Cluster H
AGAP003094	0.65578	0.701846	0.796549	1	0.844204	0.785277	0.841609	0.671025	0.449467	0.281319	Cluster I
AGAP003095	0.000405811	0.00335538	0.00360948	0.0460808	0.0459744	0.146559	0.352936	0.806953	1	0.73018	Cluster E
AGAP003096	0	0.0108751	0.011164	0.00276288	0.00884586	0	0.00841503	0.0182075	0.0113337	1	Cluster E
AGAP003099	0.00714373	0.0174299	0.0179827	0.00241532	0.390756	0.584779	0.702531	0.934326	1	0.689464	Cluster C
AGAP003106	0.0170873	0.0114277	0	0.00152985	0.0578619	0.0759468	0.13132	0.213564	0.346311	1	Cluster E
AGAP003108	0.00265655	0.000136989	0	0.0795258	0.412242	0.675195	0.964866	1	0.843571	0.0748046	Cluster C
AGAP003109	1	0.282661	0.254683	0.451714	0.752361	0.758253	0.697082	0.484782	0.331064	0.110808	Cluster H
AGAP003111	1	0.664538	0.511779	0.43536	0.683966	0.665064	0.844035	0.405623	0.222102	0.0791096	Cluster H
AGAP003112	0.764273	0.834275	0.946543	1	0.91266	0.756854	0.796963	0.727756	0.627091	0.660004	Cluster I
AGAP000326	1	0.0581254	0.114678	0.118007	0.370684	0.266749	0.295275	0.519644	0.665013	0.794339	Cluster I
AGAP003114	1	0.566821	0.582308	0.542079	0.839381	0.936819	0.959466	0.964552	0.951542	0.292893	Cluster G
AGAP003115	0.00343564	0.00295771	0.00107049	0.0516704	0.0720766	0.0415838	0.0346454	0.208076	1	0.699015	Cluster E
AGAP003118	0.323135	0.263473	0.205198	0.915631	0.9478	0.967515	1	0.635592	0.325578	0.0299645	Cluster G
AGAP003119	0.670789	1	0.973517	0.750705	0.818025	0.817603	0.734064	0.623996	0.530323	0.669011	Cluster I
AGAP003121	1	0.444342	0.307625	0.104924	0.454433	0.437712	0.574984	0.762617	0.758393	0.357291	Cluster H
AGAP003123	0.00976434	0.033832	0.00593453	0.0537818	0.133155	0.0994661	0.0960644	0.4162	1	0.518061	Cluster E
AGAP003124	0.00148304	0.00686974	0.00657675	0.0136645	0.0621402	0.0644354	0.187725	1	0.637497	0.0567856	Cluster D
AGAP003125	1	0.2289	0.184572	0.0944089	0.43338	0.432666	0.440166	0.527091	0.428789	0.103358	Cluster H
AGAP003126	0.498412	0.497381	0.543224	0.74089	0.673207	0.676219	0.666576	1	0.516689	0.253452	Cluster G
AGAP003128	0.0469652	0.00279369	0.00376906	0.0084863	0.0752617	0.059265	0.11053	0.784914	1	0.182206	Cluster D
AGAP000327	0	0	0	0.00242115	0.296052	0.67803	1	0.735841	0.812297	0.768795	Cluster C
AGAP003131	1	0.12147	0.116266	0.352022	0.531317	0.50134	0.539573	0.49085	0.290146	0.188569	Cluster H
AGAP003132	1	0.301531	0.531654	0.455508	0.262576	0.222915	0.216378	0.185948	0.121883	0.254221	Cluster A
AGAP003133	1	0.536452	0.330419	0.722731	0.444987	0.364074	0.399983	0.481714	0.31672	0.111086	Cluster H
AGAP003134	0.583244	0.528742	0.576297	0.516616	0.885157	0.84565	0.875522	1	0.612995	0.436498	Cluster G
AGAP003135	0.553876	0.903203	1	0.770396	0.692993	0.73999	0.668381	0.483953	0.329014	0.264668	Cluster I
AGAP003136	0.588599	0.0865978	0.123174	0.110818	0.183391	0.185853	0.219056	0.384692	0.323603	1	Cluster I
AGAP003137	0.20348	0.0523336	0.189693	1	0.695575	0.612516	0.497596	0.103082	0.0614576	0.00730578	Cluster B
AGAP003138	0.233888	0.0395481	0.0635341	0.30169	0.567025	0.57544	0.675567	0.612668	1	0.126606	Cluster C
AGAP003139	1	0.124342	0.141529	0.00443662	0.0964866	0.107789	0.121606	0.173081	0.194472	0.0479994	Cluster A
AGAP003140	0.654503	0.201746	0.215246	0.51694	0.53324	0.621931	0.595665	0.92867	1	0.403141	Cluster G
AGAP000328	0.214459	0.345509	0.321374	0.387881	0.853977	0.916515	1	0.727585	0.522667	0.0873045	Cluster C
AGAP003141	0.147971	0.102935	0.0896463	0.184673	0.680343	0.532532	0.622837	0.730555	1	0.43563	Cluster C
AGAP003142	1	0.0446563	0.156322	0.0506891	0.140323	0.223113	0.181726	0.32314	0.946684	0.870026	Cluster I
AGAP003143	1	0.514334	0.342787	0.172873	0.529778	0.553366	0.636908	0.829057	0.582321	0.485303	Cluster G
AGAP003144	0	0	0	0.0585633	0.284183	0.0706138	0.146202	1	0.61843	0.0756364	Cluster D
AGAP003145	0.0231176	0.00257478	0	0.00519099	0.54726	1	0.900151	0.0816065	0.045672	0.0128706	Cluster C
AGAP003146	1	0.549929	0.716181	0.509688	0.614752	0.643634	0.651142	0.652327	0.479181	0.341275	Cluster I
AGAP003147	0.605736	0.167665	0.364901	1	0.536328	0.537729	0.537005	0.613021	0.581187	0.279577	Cluster G
AGAP003148	1	0.303871	0.352484	0.447549	0.572548	0.644966	0.453953	0.312501	0.264882	0.333099	Cluster H
AGAP003151	0.00845209	0.0670994	0.154695	0.209041	0.479813	0.626632	0.585333	1	0.67553	0.0642664	Cluster C
AGAP003153	0.361847	0.244252	0.195623	0.0607994	0.15627	0.183447	0.231554	0.353724	0.515681	1	Cluster E
AGAP000329	0.000725463	0.00202734	0.00240529	0.00150703	0.0101021	0.0134351	0.0277455	0.614965	1	0.615478	Cluster E
AGAP003154	0.680352	1	0.970775	0.844969	0.40175	0.385532	0.393619	0.375718	0.276886	0.118211	Cluster H
AGAP003155	1	0.925614	0.892931	0.711195	0.258686	0.236204	0.243671	0.243111	0.186896	0.23146	Cluster H
AGAP003156	1	0.533644	0.40291	0.259629	0.357484	0.323167	0.333894	0.385759	0.340055	0.201539	Cluster H
AGAP003157	1	0.100229	0.163232	0.162226	0.635299	0.590531	0.770064	0.816058	0.796919	0.142563	Cluster G
AGAP003158	1	0.146292	0.341751	0.624015	0.853888	0.91623	0.980801	0.932644	0.662575	0.249174	Cluster G
AGAP003159	1	0.257897	0.453105	0.703505	0.712166	0.6203	0.781169	0.593373	0.344168	0.123441	Cluster G
AGAP003160	0.607615	0.571042	0.393525	0.567615	0.856118	0.938092	1	0.774604	0.486287	0.274308	Cluster G
AGAP003161	0	0.00437023	0.00350263	0.00605205	0.000275013	0	0	0.0194515	1	0.025844	Cluster D
AGAP003162	0.00714965	0.120119	0.371679	0.53213	0.785303	0.986089	1	0.989026	0.475405	0.501719	Cluster C
AGAP003164	0.080557	0.0166094	0.0701098	1	0.0870824	0.0328068	0.0453372	0.140608	0.0607677	0.0640727	Cluster B
AGAP000330	0.872583	0.688031	0.853561	1	0.542361	0.666587	0.533079	0.464399	0.301845	0.161365	Cluster H
AGAP003165	1	0.467227	0.635863	0.531004	0.491526	0.336912	0.425525	0.801058	0.865345	0.92588	Cluster I
AGAP003167	0.192926	0.0132183	0.00624465	0.296003	0.75446	0.669504	0.994741	1	0.681281	0.355041	Cluster C
AGAP003168	0.498379	0.337662	0.379565	0.436204	0.751003	0.632781	0.997462	0.854575	0.617223	1	Cluster G
AGAP003170	0.521023	0.546598	0.298063	1	0.537314	0.547853	0.470321	0.308199	0.210897	0.156017	Cluster B
AGAP003171	1	0.98843	0.98513	0.888985	0.246313	0.25408	0.244655	0.154802	0.109935	0.346628	Cluster H
AGAP003172	0.494712	0.364017	0.284507	1	0.505099	0.476784	0.538306	0.385108	0.183354	0.182946	Cluster B
AGAP003173	0.773278	1	0.890676	0.845516	0.208241	0.184921	0.226619	0.201589	0.102959	0.29185	Cluster H
AGAP003174	0.0355729	0.0327248	0.0187444	0.0142257	0.060417	0.0774905	0.17574	0.933445	1	0.165098	Cluster D
AGAP003175	0.0219099	0.0159293	0.00533611	0.0137546	0.0389215	0.0559977	0.200632	0.894648	1	0.133681	Cluster D
AGAP003177	0.400258	0.72139	0.782222	1	0.428437	0.364753	0.362962	0.305897	0.230612	0.190353	Cluster H
AGAP000331	0.000142743	0.000447202	0.000149227	0.0141313	0.147278	0.159192	0.264795	0.738382	1	0.0474139	Cluster D
AGAP003178	0.896698	0.693388	0.701312	1	0.362756	0.2394	0.255085	0.344307	0.2213	0.452242	Cluster H
AGAP003179	0.820988	0.316175	0.33275	0.467096	0.596862	0.599957	0.744431	1	0.76189	0.177702	Cluster G
AGAP003180	0.00342025	0.00300121	0.0382125	0.0056762	0.0217617	0.0103926	0.0227995	1	0.972872	0.593381	Cluster D
AGAP003181	0.43627	0.255916	0.169541	0.154782	0.205322	0.119823	0.125706	0.420863	1	0.086883	Cluster D
AGAP003182	0.757081	0.0277297	0.14262	0.824424	0.799028	0.843073	1	0.760229	0.459475	0.104909	Cluster G
AGAP003183	0.572046	0.690398	0.562515	1	0.725648	0.728774	0.744056	0.879018	0.568865	0.25558	Cluster I
AGAP003184	0.586614	0.0267036	0.0386132	0.0105248	0.142137	0.110387	0.135871	0.3741	1	0.44009	Cluster D
AGAP003185	1	0.537193	0.501626	0.290216	0.422329	0.436913	0.554639	0.832762	0.573284	0.314937	Cluster H
AGAP003186	0.127782	0	0	0.0705772	0.16704	0.244472	0.220452	0.385724	1	0.518427	Cluster E
AGAP003187	1	0.644596	0.715112	0.381437	0.629855	0.641484	0.716156	0.546238	0.364784	0.0702137	Cluster H
AGAP000038	0	0	0	0.00368545	0.000922548	0.00203864	0.00196988	0.0206513	0.4846	1	Cluster E
AGAP000332	0.233321	0.167851	0.108653	0.832255	0.980094	1	0.916764	0.720947	0.314121	0.0301979	Cluster G
AGAP003189	0	0	0.000374147	0.00179296	0.0167925	0.0478177	0.0556773	0.461489	1	0.0806827	Cluster D
AGAP003190	1	0.14943	0.122497	0.477833	0.682898	0.621696	0.422981	0.0552433	0.0496878	0.0344159	Cluster H
AGAP003191	0.0696053	0.000335394	0.000390843	0.0589413	0.279236	0.448498	0.650523	1	0.916908	0.297075	Cluster C
AGAP003192	0.412242	0.230641	0.207098	0.22114	0.504973	0.52159	0.6022	0.893455	1	0.670486	Cluster C
AGAP003193	0.886063	0.0586099	0.174207	0.493275	0.958261	0.91234	1	0.750804	0.538437	0.526529	Cluster G
AGAP003194	0.0703734	0.125539	0.152536	0.175042	0.553512	0.536918	1	0.693377	0.107963	0.278738	Cluster C
AGAP003195	0.00214937	0.0264997	0.0246722	0.0076991	0.0167723	0.0181799	0.0423339	1	0.90285	0.368333	Cluster D
AGAP003197	0.00314502	0.00587668	0.00955622	0.0140899	0.00187005	0.00896232	0.0252125	1	0.820251	0.255624	Cluster D
AGAP003198	0.00503285	0	0.00697562	0.00342454	0.0312923	0.022193	0.0340516	0.41779	1	0.500707	Cluster D
AGAP003199	1	0.832602	0.889226	0.663051	0.662427	0.637735	0.642472	0.650311	0.544726	0.817888	Cluster I
AGAP000334	1	0.095925	0.0746501	0.0428873	0.123021	0.158446	0.211233	0.41724	0.540528	0.881756	Cluster I
AGAP003200	0.899195	0.440133	0.475059	0.132942	0.169509	0.167006	0.236324	0.30674	0.31559	1	Cluster I
AGAP003201	1	0.651287	0.361013	0.071305	0.380581	0.414198	0.488864	0.414696	0.33598	0.0922987	Cluster H
AGAP003202	1	0.236352	0.218579	0.066476	0.416	0.421003	0.497174	0.456338	0.374214	0.0674854	Cluster H
AGAP003203	1	0.533115	0.390183	0.425841	0.517922	0.445225	0.493354	0.497405	0.380415	0.284469	Cluster H
AGAP003204	9.43e-05	0	0	0.00071665	0.000645133	0.00212696	0.00238483	0.124027	0.556381	1	Cluster E
AGAP003205	0.00256099	0.000865664	0	0.0366692	1	0.487139	0.615355	0.742299	0.670038	0.376209	Cluster C
AGAP003206	0.612589	0.233901	0.214652	0.0638371	0.600224	0.294232	0.410945	0.499421	1	0.388727	Cluster C
AGAP003207	0.492057	0.526096	0.286808	0.0929123	0.608478	0.655505	0.732734	1	0.943619	0.190779	Cluster G
AGAP003208	0.875398	0.126629	0.150296	0.0521773	0.239523	0.222231	0.274132	0.443622	0.522241	1	Cluster I
AGAP003209	0	0	0	0	0.0270967	0	0.0128124	0.557323	0.660202	1	Cluster E
AGAP000336	0.945706	1	0.796078	0.961401	0.662892	0.691595	0.813665	0.988784	0.628344	0.0806446	Cluster I
AGAP003211	0	0	0	0.000496033	0.00566656	0.00858766	0.0279991	0.0399383	1	9.97e-05	Cluster D
AGAP003212	1	0.1912	0.261344	0.104513	0.262949	0.283715	0.318955	0.324455	0.757364	0.759121	Cluster I
AGAP003213	1	0.30198	0.491495	0.255773	0.437105	0.429648	0.442151	0.325965	0.259796	0.288259	Cluster H
AGAP003214	0.727814	0.714488	1	0.331185	0.772383	0.629789	0.570724	0.455963	0.227578	0.767256	Cluster I
AGAP003215	0.647535	0.878951	1	0.548663	0.265581	0.304153	0.342954	0.230858	0.139338	0.0614052	Cluster F
AGAP003216	0.402253	1	0.997077	0.338356	0.123774	0.139385	0.188189	0.124223	0.0647369	0.0490522	Cluster F
AGAP003217	1	0.17013	0.294455	0.402655	0.706654	0.685678	0.603638	0.712682	0.509	0.882015	Cluster G
AGAP003218	1	0.687989	0.62885	0.331622	0.235345	0.195249	0.21517	0.181765	0.118262	0.105602	Cluster F
AGAP003219	1	0.602596	0.510567	0.383675	0.822645	0.835342	0.90417	0.90116	0.574973	0.169354	Cluster G
AGAP003220	0.000329428	0.00766876	0.0370323	0.191331	0.611509	0.516952	0.656951	1	0.671331	0.720949	Cluster C
AGAP000337	0.524824	0.263934	0.18845	0.735158	0.991515	0.921342	1	0.804293	0.50399	0.17078	Cluster G
AGAP003221	0.0162615	0.00890082	0.00818314	0.10121	0.97602	0.945391	1	0.633789	0.504319	0.163379	Cluster C
AGAP003222	0.631807	0.340244	0.535115	0.801724	1	0.909438	0.916552	0.509548	0.325369	0.400997	Cluster G
AGAP003224	1	0.280627	0.271805	0.12356	0.320139	0.308984	0.342644	0.194301	0.0926313	0.086314	Cluster A
AGAP003225	0.995798	1	0.803936	0.133808	0.193813	0.189682	0.141721	0.022814	0.0086921	0.00847881	Cluster F
AGAP003227	1	0.333617	0.294256	0.0976975	0.278093	0.227684	0.206633	0.241993	0.0823661	0.0146124	Cluster A
AGAP003228	0.93332	1	0.987496	0.931294	0.649538	0.628679	0.49978	0.153551	0.0794477	0.0334925	Cluster H
AGAP003229	0.399947	0.789352	0.845246	1	0.333398	0.295565	0.288441	0.191399	0.108761	0.0459692	Cluster H
AGAP003230	0.619038	0.130214	0.188916	0.61825	1	0.938429	0.620795	0.0969406	0.0814389	0.0824944	Cluster G
AGAP003232	0.427455	0.319991	0.25324	1	0.745445	0.733886	0.780463	0.801278	0.550778	0.1173	Cluster G
AGAP003235	0	0	0	0	0	0	0	0.220445	1	0.721963	Cluster E
AGAP000338	0.900182	0.364907	0.211342	0.103506	0.355658	0.372073	0.35866	0.474015	1	0.403792	Cluster H
AGAP003236	1	0.225842	0.133123	0.194501	0.525873	0.417373	0.42007	0.640489	0.568891	0.49833	Cluster H
AGAP003238	0	0.000262984	0.000180524	0.000216203	0.00355672	0.0127806	0.0242425	0.60353	1	0.765413	Cluster E
AGAP003239	0.0362937	0	0	0	0	0	0.00131076	0.205048	0.436255	1	Cluster E
AGAP003240	0.666246	0.822914	0.786379	0.663168	0.577841	0.669974	0.658611	1	0.6952	0.456729	Cluster I
AGAP003241	0.00837316	0.00496692	0.0128083	0.205399	0.0225919	0.00149819	0.0446288	0.671154	1	0.432098	Cluster D
AGAP003242	1	0.154936	0.153711	0.515625	0.570462	0.553334	0.579958	0.38664	0.248248	0.137808	Cluster H
AGAP003243	0.362644	0.11881	0.0964163	0.257994	0.304096	0.391102	0.334925	0.463403	0.468501	1	Cluster I
AGAP003247	0.00793086	0	0	0	1	0.322751	0.210797	0	0.0144602	0.65225	Cluster C
AGAP003249	0	0.00588148	0.00436928	0.00174412	0.119098	0.196057	0.0785378	0.0528249	0.113661	1	Cluster E
AGAP003250	0.307569	0.585404	0.586622	0.349551	0.839799	0.793415	0.484797	0.8261	0.261576	1	Cluster I
AGAP000339	0.46129	0.417435	0.324726	0.989487	0.869044	0.914328	1	0.760126	0.45183	0.181298	Cluster G
AGAP003251	0.123952	1	0.908848	0.470306	0.142978	0.196415	0.227055	0.548108	0.303476	0.315301	Cluster F
AGAP003252	0.190179	0.637698	0.675002	0.748903	0.903809	0.84054	0.527578	0.667588	0.451963	1	Cluster I
AGAP003257	0	0	0	0	0	0	0	0.00103633	0.0483651	1	Cluster E
AGAP003261	0	0	0	0.000306446	0.000176169	0.000467805	0.00042939	0.017302	0.018461	1	Cluster E
AGAP003262	1	0.793137	0.836957	0.80221	0.495922	0.537591	0.522464	0.402988	0.320768	0.336608	Cluster H
AGAP003263	0.583948	1	0.40545	0.0550387	0.267322	0.285668	0.265763	0.621351	0.581616	0.0856995	Cluster F
AGAP003264	1	0.0772749	0.0876673	0.0897943	0.439982	0.418445	0.312656	0.120547	0.0991777	0.0954796	Cluster A
AGAP003265	1	0.0414438	0.0887077	0.0695787	0.534551	0.550585	0.515075	0.39537	0.330678	0.597618	Cluster H
AGAP003266	1	0.211147	0.284616	0.0334437	0.0383736	0.0344992	0.0409423	0.0444096	0.0401921	0.0571067	Cluster A
AGAP003267	0	0.00231456	0.00613021	0.0513897	0.509851	0.66281	1	0.932081	0.563747	0.293987	Cluster C
AGAP000340	0.00356101	0.0146628	0.00731986	0.0108223	0.155487	0.0815099	0.140116	0.430431	1	0.697932	Cluster E
AGAP003268	1	0.371944	0.203867	0.564666	0.574183	0.583588	0.586609	0.394514	0.246383	0.0585303	Cluster H
AGAP003269	0	0	0	0.00933011	0.0108353	0.00305221	0.0220856	0.0242249	0.184862	1	Cluster E
AGAP003272	0	0	0	0.0145327	0	0	0	0.0676873	1	0	Cluster D
AGAP003273	0.385727	0.419336	0.45877	0.384403	0.603008	0.613055	0.739651	1	0.928665	0.510816	Cluster G
AGAP003274	0	0.021414	0.00246418	0.0992419	0.0165294	0.0126671	0.0274523	0.0249766	0.886985	1	Cluster E
AGAP003276	0.384531	0.280931	0.240637	1	0.72852	0.664421	0.799624	0.633927	0.412171	0.0810993	Cluster G
AGAP003277	0.413998	0.926884	1	0.748048	0.324687	0.314721	0.296192	0.2026	0.151877	0.127556	Cluster H
AGAP003278	1	0.232298	0.34452	0.1306	0.176117	0.148083	0.142462	0.0710862	0.0318452	0.0608246	Cluster A
AGAP003279	1	0.398882	0.39346	0.269074	0.54682	0.414423	0.558392	0.484193	0.292659	0.144358	Cluster H
AGAP003280	1	0.622367	0.439559	0.0685296	0.0965598	0.0937546	0.0888934	0.041869	0.0323202	0.0304756	Cluster A
AGAP000341	0	0	0	0.0586163	0.587438	0.403496	0.87251	0.255231	0.954681	1	Cluster E
AGAP003282	0.519529	0.352882	0.174975	1	0.588249	0.611618	0.790194	0.875509	0.750456	0.0660965	Cluster G
AGAP003283	0.0415837	0.0922275	0.120255	0.00891931	0.0650018	0.14153	0.12515	0.248105	0.728982	1	Cluster E
AGAP003285	0.214577	0.0357952	0.0526875	0.138911	0.778679	0.835999	0.707046	0.859608	1	0.0992058	Cluster C
AGAP003286	1	0.0359809	0.0638738	0.0154519	0.0070419	0.0138406	0.000904109	0.00233413	0.00330359	0.00806009	Cluster A
AGAP003287	0.260801	0.305478	0.180552	0.00543765	0.0106427	0.016782	0.0258268	0.168476	1	0.0123715	Cluster D
AGAP003289	0.000992197	0	0.000258056	0.0017669	0	0	0	0.000408937	0.00239538	1	Cluster E
AGAP003290	1	0.0175388	0.0487013	0.0165243	0.000526973	0.000629618	0.000105716	0.000111846	0.000711473	0.000156953	Cluster A
AGAP003293	1	0.25198	0.268541	0.0970491	0.159152	0.163426	0.161512	0.223512	0.163617	0.134873	Cluster A
AGAP003294	1	0.512964	0.400194	0.561433	0.395039	0.347262	0.36941	0.327624	0.215548	0.225073	Cluster H
AGAP003295	0.320662	0.462371	0.499128	1	0.49045	0.45356	0.448345	0.0265752	0.00986624	0.0102021	Cluster B
AGAP000342	0.0119336	0.0210022	0.047884	0.0613476	0.0779241	0.0675026	0.0644883	0.701091	1	0.480615	Cluster D
AGAP003296	1	0.361511	0.290923	0.339345	0.483018	0.495073	0.582565	0.515431	0.346008	0.258587	Cluster H
AGAP003297	0	0	0	0.00245519	0.110655	0.16036	0.470943	1	0.39839	0.045633	Cluster D
AGAP003300	1	0.07201	0.130305	0.101368	0.141424	0.104406	0.131975	0.321941	0.419265	0.209301	Cluster A
AGAP003301	0.158309	0.145155	0.253983	0.0775845	0.418476	0.569945	1	0.253999	0.0572737	0.00800561	Cluster C
AGAP003302	0.526924	0.901039	1	0.36259	0.273943	0.234156	0.219539	0.110771	0.0514905	0.0938647	Cluster F
AGAP003303	0.000175443	0.00406498	0.00242776	0.00718141	0.317399	0.323241	0.621748	0.666324	1	0.223354	Cluster C
AGAP003304	1	0.272609	0.310121	0.304907	0.727944	0.619014	0.75151	0.578052	0.365961	0.362876	Cluster H
AGAP003305	0.00193318	0	0	0	0	0	0	0.141947	1	0.321192	Cluster D
AGAP003308	0	0	3.38e-05	0.0216456	1	0.598955	0.0813279	0.299883	0.420443	0.160634	Cluster C
AGAP003311	0.0529318	0.0177096	0.0209508	0.0476612	0.460957	0.468887	0.556422	1	0.971697	0.282687	Cluster C
AGAP000343	0.314196	0.0644242	0.0859231	0.423082	0.591732	0.634107	0.746808	1	0.62325	0.177593	Cluster C
AGAP003312	0.554328	0.0917691	0.0760393	0.069636	0.739392	0.809453	0.89438	1	0.898047	0.182702	Cluster C
AGAP003313	1	0.375209	0.160813	0.0131183	0.160066	0.160037	0.152025	0.150224	0.131237	0.185887	Cluster A
AGAP003315	1	0.151787	0.213429	0.242618	0.217186	0.271295	0.282692	0.434669	0.285337	0.304341	Cluster A
AGAP003316	1	0.486265	0.343983	0.727009	0.512888	0.525122	0.537493	0.494838	0.367625	0.104315	Cluster H
AGAP003317	0.0851115	0.00208446	0.0020805	0.00817435	0.143167	0.16062	0.70774	1	0.722851	0.268345	Cluster C
AGAP003318	0.000326213	0	0	0.000849641	0.00199885	0.00205233	0.00286669	0.25841	1	0.361682	Cluster D
AGAP003319	0.000338158	0.000334959	0.000384341	0.0027784	0.0613949	0.124574	0.158247	1	0.864445	0.690871	Cluster D
AGAP003320	0	0	0.00162883	0.000616948	0.00195302	0.00251328	0.000327838	0.514889	1	0.286216	Cluster D
AGAP003321	0	0	0	0	0.00623599	0.00194262	0.0173961	0.627235	0.838255	1	Cluster E
AGAP003322	0.484642	0.161345	0.102815	0.156904	0.473102	0.508722	0.568671	0.819961	0.713563	1	Cluster I
AGAP000040	0	0.000370031	0	0.0125063	0.348268	0.14213	0.230194	1	0.765406	0.146449	Cluster D
AGAP000344	0.00520978	0.0283849	0.0180674	0.0180957	0.85363	0.828082	0.70314	0.0127785	0.0621336	1	Cluster C
AGAP003324	1	0.764616	0.597085	0.652375	0.302677	0.319577	0.223684	0.221646	0.171913	0.137156	Cluster H
AGAP003325	0.665042	0.856898	0.878489	0.614263	0.334729	0.305236	0.295329	0.479176	0.500613	1	Cluster I
AGAP003328	0.00867429	1	0.974018	0.0798054	0.0919852	0.0965633	0.123076	0.121926	0.0866612	0.213811	Cluster F
AGAP003329	0.000563196	0.029672	0.0235317	0.112925	0.508105	0.636416	0.712356	1	0.772361	0.0800172	Cluster C
AGAP003331	0.169101	0.986864	1	0.409099	0.0891588	0.0766168	0.0776041	0.0297605	0.0118813	0.00671962	Cluster F
AGAP003332	1	0.470746	0.327665	0.108226	0.359648	0.448724	0.457003	0.232074	0.24383	0.0737086	Cluster H
AGAP003334	0	0	0	0.000459529	0.000590211	0.00200768	0.00140045	0.0208105	0.0146275	1	Cluster E
AGAP003336	1	0.824438	0.78194	0.310848	0.22364	0.175089	0.234116	0.240312	0.203711	0.157515	Cluster F
AGAP003337	0.210585	0.915033	0.855729	0.422297	0.63381	0.568667	0.66538	0.568157	0.518253	1	Cluster I
AGAP003338	1	0.148231	0.221067	0.080858	0.359192	0.35878	0.366118	0.597257	0.483254	0.756111	Cluster I
AGAP000345	0.00478725	0	0.00184068	0.00703233	0.00237416	0	0.00175205	0.0119495	0.018011	1	Cluster E
AGAP003340	1	0.863539	0.746892	0.43853	0.463478	0.32561	0.706401	0.268582	0.204933	0.381846	Cluster H
AGAP003341	1	0.55679	0.417282	0.634607	0.528478	0.466354	0.490296	0.350488	0.291349	0.176552	Cluster H
AGAP003342	1	0.235031	0.268278	0.201592	0.669817	0.584407	0.407135	0.033517	0.0459914	0.0169073	Cluster H
AGAP003343	0.000266395	0.00185494	0.00138255	0.00220422	0.0287222	0.027345	0.0341679	0.017004	0.0149782	1	Cluster E
AGAP003344	1	0.127082	0.155224	0.256181	0.223111	0.200436	0.223757	0.191597	0.116172	0.150303	Cluster A
AGAP003345	1	0.253564	0.44649	0.204908	0.700022	0.617404	0.563174	0.402862	0.385717	0.638421	Cluster H
AGAP003346	1	0.839187	0.63862	0.0837113	0.603418	0.52959	0.688231	0.833576	0.615164	0.226742	Cluster G
AGAP003349	0	0	0.00533542	0.0011175	0.0127027	0.00710125	0.0155166	0.198245	1	0.997125	Cluster E
AGAP003350	0	0.187484	0.938783	0.505502	1	0.872641	0.707059	0.122464	0.195983	0.90161	Cluster C
AGAP003351	0.342791	0.0351153	0.0827292	0.200646	1	0.990506	0.900579	0.100211	0.0194244	0.00887698	Cluster C
AGAP000346	0.294738	1	0.762479	0.135781	0.112989	0.156948	0.0968454	0.173852	0.424999	0.275928	Cluster F
AGAP003352	0.000946067	0.00865358	0.00339352	0.00341893	0.0267187	0.0145225	0.0258685	0.365411	1	0.629347	Cluster E
AGAP003353	0.952275	1	0.737536	0.135686	0.606512	0.568826	0.570775	0.564639	0.376024	0.215649	Cluster H
AGAP003355	0	0.00268001	0.000579318	0	0.000250026	0.000444946	0.000552911	0.143307	1	0.545061	Cluster D
AGAP003356	0.328196	0.774403	0.779391	1	0.624243	0.61936	0.586206	0.501656	0.397255	0.17652	Cluster H
AGAP003357	0	0.00128636	0	0.000413203	0.0127272	0.0120307	0.037907	0.0125965	0.0265018	1	Cluster E
AGAP003358	0	0	0.00818377	0.000193912	0.0525415	0.0454745	0.155777	0.140997	0.196635	1	Cluster E
AGAP003359	0.00176221	0.00542681	0	0.0865014	0.147089	0.12559	0.187847	0.534133	1	0.806019	Cluster E
AGAP003360	0.870684	0.735921	0.719042	0.395643	0.549928	0.537554	0.601199	1	0.841606	0.516245	Cluster I
AGAP003361	0	0.00241959	0	0	0.00111967	0	0	0.305667	0.463885	1	Cluster E
AGAP003363	1	0.327001	0.471585	0.121816	0.308145	0.348098	0.453017	0.474523	0.233937	0.0818053	Cluster H
AGAP000347	0	0	0	0	0	0.000235734	0	0.0113375	0.020998	1	Cluster E
AGAP003364	1	0.63932	0.59418	0.556766	0.921042	0.983206	0.956374	0.706695	0.426602	0.234732	Cluster G
AGAP003365	0.886864	0.514237	0.534997	1	0.506797	0.524446	0.577563	0.536385	0.409581	0.176373	Cluster H
AGAP003366	0.543271	0.26491	0.137385	0.289316	0.831285	0.711819	0.844319	1	0.88024	0.0798767	Cluster G
AGAP003367	0.498017	0.404923	0.444635	0.317987	0.346185	0.319989	0.296848	0.343109	0.355049	1	Cluster I
AGAP003368	0.866431	0.441282	0.322757	0.597288	0.908203	0.958732	1	0.691907	0.441155	0.0884272	Cluster G
AGAP003369	0.766346	0.75654	0.607011	0.724749	0.910998	0.953846	1	0.839906	0.575621	0.107198	Cluster G
AGAP003371	0.641737	0.551808	0.631144	0.242696	0.549911	0.561509	0.538648	0.40046	0.439426	1	Cluster I
AGAP003372	1	0.455493	0.573334	0.0525116	0.238325	0.257453	0.297689	0.373683	0.33753	0.880787	Cluster I
AGAP003373	0.516083	0.510702	0.622993	1	0.203596	0.125578	0.513089	0.435524	0.387517	0.336039	Cluster H
AGAP003374	0.0696976	0.0395745	0.0318814	0.179306	0.783028	0.919994	1	0.820722	0.949643	0.122275	Cluster C
AGAP000349	0.357006	0.611935	0.448829	0.368339	0.708398	0.898781	1	0.975554	0.695105	0.132869	Cluster G
AGAP003375	0	0.292881	0.175566	1	0.0404358	0.00904815	0.0484929	0.118967	0.0830207	0	Cluster B
AGAP003386	0.702426	0.330164	0.382046	0.0961982	0.68542	0.76731	0.86275	1	0.903512	0.160228	Cluster G
AGAP003387	1	0.704195	0.714987	0.126208	0.0425866	0.036768	0.0356707	0.0199182	0.00995202	0.00441707	Cluster F
AGAP003388	0.649378	0.517308	0.487546	1	0.64027	0.682995	0.734693	0.800259	0.49098	0.0853283	Cluster G
AGAP003389	0.605215	0.897204	0.710901	0.117554	0.79078	0.779614	0.877404	1	0.805046	0.225919	Cluster G
AGAP003390	0.000663256	0.00193508	0	0.0136417	0.0196885	0.0153583	0.0115761	0.00685552	1	0.00523186	Cluster D
AGAP003394	0	0	0.000184999	0.000105477	0.000438702	2.79e-05	0.000148226	0.276823	1	0	Cluster D
AGAP003395	0.597005	0.20704	0.241149	0.113754	0.863091	0.813896	0.976783	1	0.906909	0.141423	Cluster G
AGAP003396	0.499437	0.053101	0.153762	0.228646	0.897991	1	0.773932	0.470718	0.269015	0.400763	Cluster C
AGAP003397	1	0.232112	0.420716	0.242526	0.641366	0.656154	0.63588	0.36233	0.221517	0.238527	Cluster H
AGAP000352	0	0	0	0.000204481	0	0	0.000190243	0.00369018	1	0.000265589	Cluster D
AGAP003398	1	0.740818	0.579337	0.322979	0.290882	0.314892	0.347524	0.38284	0.272711	0.240143	Cluster H
AGAP003400	0	0.0038949	0.0192831	0.00078921	0.000186414	0.000577431	0.000806705	0.101539	0.958856	1	Cluster E
AGAP003401	0	0.17593	0.148151	0.200646	0.0262416	0.0214434	0.0309927	1	0.645401	0.181621	Cluster D
AGAP003402	0.865966	0.721718	0.722063	1	0.659373	0.639671	0.744266	0.553539	0.35798	0.0734115	Cluster H
AGAP003404	0.387196	0.927602	1	0.47896	0.306186	0.294006	0.363721	0.383184	0.241679	0.254824	Cluster F
AGAP003405	1	0.764216	0.623497	0.298399	0.148035	0.135048	0.126529	0.153067	0.16435	0.441724	Cluster F
AGAP003406	0	0.00967128	0	1	0.657667	0.499199	0.518265	0.421185	0.153567	0.047647	Cluster B
AGAP003408	0.588049	0.127637	0.163672	0.16454	0.032797	0.0411688	0.156418	0.618681	1	0.0150781	Cluster D
AGAP003409	0.679017	0.222225	0.518768	1	0.65007	0.705013	0.652412	0.609044	0.394628	0.27956	Cluster G
AGAP003410	1	0.530165	0.546813	0.917416	0.76413	0.685587	0.744203	0.435536	0.262859	0.145972	Cluster G
AGAP000354	0.833486	0.145767	0.24936	0.190368	0.748219	0.850559	1	0.792756	0.661848	0.454762	Cluster G
AGAP003411	1	0.279296	0.317648	0.239515	0.414951	0.325217	0.30606	0.0646584	0.0408884	0.0416109	Cluster A
AGAP003412	0.483977	0.774392	0.713949	0.552566	0.667965	0.658866	0.654398	0.59574	0.484915	1	Cluster I
AGAP003413	1	0.051736	0.10859	0.0680998	0.241372	0.203942	0.217971	0.359687	0.372291	0.320686	Cluster A
AGAP003414	0.44226	0.106803	0.114709	0.076036	0.113476	0.0865451	0.088042	0.340468	0.307773	1	Cluster E
AGAP003415	1	0.824028	0.950165	0.955356	0.447899	0.419765	0.387089	0.443153	0.304469	0.408964	Cluster H
AGAP003416	0.776944	0.977138	1	0.758844	0.419201	0.390348	0.345516	0.392726	0.331401	0.35007	Cluster H
AGAP003417	0.484462	1	0.813323	0.368541	0.439189	0.324535	0.350747	0.216043	0.144226	0.0715034	Cluster F
AGAP003418	0	0	0.000293475	0.020344	1	0.618439	0.732604	0.0925331	0.0788832	0.207645	Cluster C
AGAP003420	0	0	0	0.00165437	0.0156452	0.00979422	0.0319393	1	0.118972	0	Cluster D
AGAP003421	0	0	0	0.00012984	0.0158605	0.00568563	0.0080559	0.0606519	0.395874	1	Cluster E
AGAP000355	0.928447	0.312385	0.198975	0.753537	0.968408	1	0.89335	0.87827	0.787848	0.179734	Cluster G
AGAP003422	0.186858	0.434039	0.294069	0.156891	0.495929	0.280796	0.713036	0.360281	0.292982	1	Cluster I
AGAP003423	1	0.704733	0.822888	0.991047	0.889281	0.951533	0.993534	0.632234	0.249425	0.115594	Cluster G
AGAP003424	0.338216	0.282172	0.343956	0.770773	0.786352	0.796303	1	0.975613	0.766642	0.157968	Cluster G
AGAP003425	0.609313	0.529699	0.565303	1	0.355946	0.420078	0.520877	0.513365	0.474356	0.241026	Cluster H
AGAP003428	0.864519	0.278389	0.254637	0.599482	0.66557	0.751164	0.809762	0.634166	1	0.0851895	Cluster G
AGAP003429	1	0.66058	0.309764	0.148453	0.374486	0.423875	0.417608	0.706323	0.789073	0.595962	Cluster I
AGAP003430	0.204579	0.318689	0.362242	0.344822	0.189344	0.195228	0.206139	0.311751	0.401475	1	Cluster I
AGAP003431	0.105122	0.0350824	0.0993768	0.20129	0.304794	0.268248	0.365881	1	0.970275	0.373894	Cluster C
AGAP003432	0.01213	0.0904264	0.0603519	0.254972	0.458912	0.407309	0.886169	0.837975	1	0.746407	Cluster C
AGAP003433	0.0238542	1	0.865739	0.012191	0.0449609	0.0792433	0.0576361	0.029076	0.00609172	0.00439289	Cluster F
AGAP000356	0	0.0036001	0	0.00395587	0.00521605	0.0156541	0.0263857	0.00123977	0.0187784	1	Cluster E
AGAP003434	0.456814	0.142965	0.138532	0.436849	0.865446	0.910261	1	0.209057	0.0643481	0.0337676	Cluster C
AGAP003437	0.755316	0.970695	1	0.840123	0.579864	0.557771	0.637716	0.810145	0.587359	0.162104	Cluster I
AGAP003438	1	0.529926	0.506099	0.147924	0.399595	0.487865	0.457497	0.330687	0.22558	0.181537	Cluster H
AGAP003439	1	0.851178	0.745197	0.394458	0.532493	0.543617	0.599671	0.307373	0.204856	0.120566	Cluster H
AGAP003440	1	0.0604153	0.230127	0.0392546	0.366908	0.444063	0.347641	0.181834	0.208312	0.878192	Cluster A
AGAP003445	1	0.686616	0.522609	0.425452	0.575437	0.57096	0.647723	0.609993	0.414135	0.102322	Cluster H
AGAP003446	0.476845	1	0.854472	0.836256	0.347981	0.284793	0.249732	0.276729	0.190967	0.103636	Cluster H
AGAP003447	0.571803	0.619749	0.614476	1	0.284246	0.28042	0.300591	0.207973	0.143476	0.141348	Cluster H
AGAP003449	0.0714511	0.0991557	0.0931039	0.0340216	0.0483278	0.0528523	0.0833249	0.832295	1	0.110979	Cluster D
AGAP003451	0	0	0	1	0.173228	0	0	0.053082	0.398798	0	Cluster B
AGAP000358	0.72706	0.0288814	0.0556705	0.0543612	0.455171	0.475741	0.598444	1	0.93267	0.687803	Cluster C
AGAP003453	0	0.00179267	0.00361594	0.0196841	0.376991	0.595427	1	0.823158	0.705969	0.145046	Cluster C
AGAP003454	0.973513	1	0.693087	0.270779	0.400944	0.40895	0.364676	0.394444	0.237772	0.230944	Cluster H
AGAP003457	0.191449	0.0489012	0.0237782	0.0172762	0.353636	0.541505	0.802795	1	0.67704	0.111161	Cluster C
AGAP003459	1	0.559566	0.599814	0.619803	0.572706	0.552376	0.462332	0.216292	0.126901	0.0778976	Cluster H
AGAP003460	0.992969	1	0.767094	0.709635	0.699059	0.708744	0.739485	0.661857	0.552289	0.251371	Cluster I
AGAP003461	0.620859	0.55743	0.510045	0.120419	0.263239	0.253544	0.288151	0.536955	1	0.214309	Cluster H
AGAP003462	1	0.828108	0.783408	0.780063	0.474156	0.496173	0.442977	0.254574	0.142385	0.120941	Cluster H
AGAP003463	1	0.512365	0.508199	0.10807	0.267335	0.275109	0.301032	0.323344	0.563801	0.470217	Cluster H
AGAP003464	1	0.730467	0.487108	0.158677	0.498903	0.549448	0.462173	0.325121	0.280916	0.205876	Cluster H
AGAP003465	0	0	4.18e-06	3.93e-05	0.000212891	0.000972461	0.0413722	0.023449	1	0	Cluster D
AGAP000041	0.00264387	0.00111097	0	0.00492247	0.000617714	0.00122985	0.00805993	0.451324	1	0.487004	Cluster D
AGAP000359	0.00305914	0.00451939	0.0115173	0.0181509	0.456888	0.240437	0.0515375	0.0790867	1	0.0521358	Cluster D
AGAP003466	0	0	0	0.000116023	0.000146772	0.000800662	0.00179872	0.000409457	1	0	Cluster D
AGAP003467	0	0	0	0	0	0	0.00111814	0.0929023	1	0	Cluster D
AGAP003468	0	0	0.000252608	1.29e-05	0.000111936	0.00114626	0.00349524	0.193114	1	8.9e-05	Cluster D
AGAP003469	0	0	0	0.00471865	0.00326415	0	0.00340861	0	1	0.00441988	Cluster D
AGAP003470	0	0	0	0	0	0	0	0.00369461	1	0	Cluster D
AGAP003471	0	0	0	8.19e-05	0	0	0.000145322	0.000349616	1	0.000291245	Cluster D
AGAP003472	0	0	0	0	6.3e-05	0	0	0.0713914	1	0	Cluster D
AGAP003475	0.20369	0.0307416	0.0129044	0.0230147	0.0806489	0.0679933	0.15183	1	0.816682	0.231015	Cluster D
AGAP003476	0.561802	0.0674768	0.18268	0.314651	1	0.922837	0.95448	0.669804	0.390975	0.211979	Cluster C
AGAP003477	1	0.660886	0.687543	0.875628	0.590448	0.573964	0.51785	0.518594	0.345013	0.483257	Cluster H
AGAP000360	0.00376515	0	0.000425813	0.00130791	0.0204086	0.0597005	0.352249	0.816341	1	0.18422	Cluster D
AGAP003478	0.467922	0.799404	0.767378	0.176458	0.216564	0.207481	0.258887	0.43783	0.578805	1	Cluster I
AGAP003481	0.31951	0.071109	0.0802403	0.00231532	0.0532517	0.0460927	0.0305613	0.36443	0.659383	1	Cluster E
AGAP003482	0.0212469	0.0626821	0.0331933	0	0.0442555	0.0224633	0.0449208	0.058586	0.0481973	1	Cluster E
AGAP003483	0.0989845	0.0937431	0.0748753	0.0118009	0.721307	0.37015	0.803657	0.769342	0.567068	1	Cluster C
AGAP003484	0.889875	0.213917	0.224464	0.0488438	0.376016	0.450388	0.592281	1	0.890214	0.578241	Cluster G
AGAP003485	1	0.477462	0.4836	0.277793	0.532116	0.53443	0.670657	0.848784	0.467891	0.278763	Cluster H
AGAP003486	0.234675	0.302791	0.37166	1	0.422976	0.419864	0.381647	0.154999	0.0961857	0.0700939	Cluster B
AGAP003487	0.0104815	0.0134898	0.132295	0.0981754	0.0818125	0.0948202	0.229776	0.908473	1	0.0365554	Cluster D
AGAP003488	1	0.597264	0.439002	0.34927	0.132602	0.121448	0.158928	0.12891	0.0739644	0.0476032	Cluster A
AGAP003489	0.375435	0.109168	0.100726	0.198702	0.766157	0.712772	0.878574	1	0.532134	0.0749479	Cluster C
AGAP000361	0.00596448	0.00415533	0	0	0.00119571	0.00630614	0.00467861	0.361173	1	0.213603	Cluster D
AGAP003490	0	0.0437453	0.0486552	0.0168953	0.448537	0.483973	1	0.192151	0.204345	0.490474	Cluster C
AGAP003492	1	0.595944	0.633733	0.0366903	0.298556	0.215425	0.506562	0.408787	0.580121	0.408288	Cluster H
AGAP003493	0.00344444	0	0.0211454	0.0166361	1	0.820793	0.951462	0.943121	0.426669	0.19865	Cluster C
AGAP003494	0.0263063	0.00868443	0.00744998	0	0.00892846	0.00136044	0.00176643	0.663763	1	0.443863	Cluster D
AGAP003497	0.429858	0.358898	0.33918	1	0.781295	0.804725	0.802108	0.839886	0.486356	0.0589228	Cluster G
AGAP003498	0.28046	0.0577684	0.0518668	0.221567	0.619698	0.560065	0.838889	1	0.775028	0.0808993	Cluster C
AGAP003499	0	0	0	0.0197293	0	0	0.00319367	0.0246886	0.0744429	1	Cluster E
AGAP003500	0	0.00369331	0.00129147	0.0243854	0.00519407	0.00530181	0.00559244	0.0133569	0.00290317	1	Cluster E
AGAP003501	0	0	0.000227473	0.000845175	0.000104814	0	0.000554376	0.000127369	0.000349192	1	Cluster E
AGAP003502	0.000570587	0.00782641	0.00248138	0.0475672	0.0517247	0.157319	0.624321	1	0.719741	0.0720159	Cluster D
AGAP000363	0.00328196	0.0124113	0.00509547	0.00236598	0.000849788	0.00177204	0.0234581	0.72313	1	0.289174	Cluster D
AGAP003503	1	0.596885	0.604902	0.769683	0.965488	0.879413	0.799443	0.360103	0.193771	0.0396942	Cluster G
AGAP003504	1	0.53801	0.279079	0.648888	0.713482	0.651529	0.742172	0.691954	0.46917	0.134973	Cluster G
AGAP003506	0.548913	0.407017	0.235634	0.734996	0.667391	0.670188	0.804971	1	0.878326	0.0693623	Cluster G
AGAP003507	1	0.878718	0.555272	0.335406	0.604532	0.56071	0.54133	0.55505	0.449248	0.546034	Cluster I
AGAP003508	1	0.536507	0.519344	0.333661	0.266977	0.247215	0.278931	0.347263	0.286504	0.24851	Cluster H
AGAP003509	0.0469531	0.128944	0.124922	0.0976362	0.00780669	0.0103345	0.0259621	0.278273	0.620113	1	Cluster E
AGAP003510	0	0	0	0.000538135	0.0647611	0.253111	1	0.115028	0.0434502	0.18198	Cluster C
AGAP003513	1.4e-05	0	0	9.9e-05	0.000546354	0.000149386	0.00129908	0.697875	1	0.00153524	Cluster D
AGAP003514	0.00330742	0.0263248	0.025268	0.187212	1	0.533831	0.648971	0.669123	0.884664	0.945154	Cluster C
AGAP003515	0	0	0	0.0889872	1	0.442063	0.0262962	0.000976089	0.000148656	0	Cluster C
AGAP000364	0	0	0	0	0.00255522	0.00321206	0.020402	0.746201	1	0.228474	Cluster D
AGAP003516	1	0.50809	0.265845	0.183755	0.181606	0.140235	0.279233	0.372445	0.351164	0.742836	Cluster I
AGAP003517	0.673121	0.570316	0.609676	1	0.546223	0.555563	0.536103	0.499107	0.31275	0.313018	Cluster H
AGAP003519	0.355441	0.18138	0.154765	1	0.76381	0.679361	0.765234	0.692422	0.502995	0.0588307	Cluster G
AGAP003521	1	0.852754	0.755191	0.601188	0.65602	0.605898	0.723638	0.46498	0.231114	0.122557	Cluster H
AGAP003522	1	0.672058	0.482226	0.151607	0.296322	0.311973	0.309864	0.162671	0.191395	0.347466	Cluster A
AGAP003523	1	0.971995	0.669376	0.261828	0.38706	0.397693	0.417824	0.235953	0.217608	0.142901	Cluster H
AGAP003524	1	0.364301	0.414796	0.384029	0.223368	0.222911	0.26712	0.18194	0.127251	0.0347019	Cluster A
AGAP003525	1	0.615088	0.618434	0.635998	0.710544	0.748082	0.78411	0.630244	0.476349	0.46077	Cluster I
AGAP003526	0.504325	0.423033	0.28362	0.760769	0.906113	0.888764	1	0.232002	0.108314	0.104679	Cluster G
AGAP003527	0.646898	0.222516	0.470205	1	0.547326	0.561932	0.577191	0.186126	0.114188	0.785612	Cluster B
AGAP000365	1	0.0849942	0.0438451	0.00641254	0.137277	0.159183	0.175428	0.303591	0.286968	0.139158	Cluster A
AGAP003531	0.00304384	0.319298	1	0.371186	0.0528511	0.0268206	0.0286308	0.0559993	0.00374507	0.0415207	Cluster F
AGAP003532	0.735412	0.851278	0.827074	0.768995	0.772212	0.821182	0.746554	0.631435	0.520868	1	Cluster I
AGAP003533	0.464807	0.213926	0.365367	0.162013	0.537934	0.387172	0.45984	0.502851	0.412515	1	Cluster I
AGAP003534	1	0.280349	0.485201	0.103265	0.226784	0.213695	0.370864	0.807339	0.426341	0.360849	Cluster H
AGAP003535	1	0.248662	0.372553	0.0837838	0.0121824	0.0136434	0.0106487	0.0208256	0.0218572	0.0302219	Cluster A
AGAP003536	1	0.0251486	0.0647279	0.311762	0.173942	0.161587	0.168806	0.143799	0.142568	0.197079	Cluster A
AGAP003537	0.0780473	0.0319332	0.0255452	0.285066	0.116981	0.244753	0.934931	1	0.465226	0.0318494	Cluster C
AGAP003538	0.595722	0.75779	0.740084	0.547131	0.645227	0.638584	0.632195	0.536946	0.443724	1	Cluster I
AGAP003539	0.317748	1	0.847566	0.246954	0.54414	0.587803	0.581528	0.385476	0.252803	0.496423	Cluster H
AGAP003540	1	0.832882	0.798592	0.199272	0.459434	0.445536	0.479846	0.556091	0.455955	0.219325	Cluster H
AGAP000367	0.471048	0.385766	0.286358	0.7795	1	0.926532	0.811164	0.839091	0.569341	0.405679	Cluster G
AGAP003541	0.000336024	0.00321852	0.00833069	0.00717115	0.00191047	0.00130051	0.00202394	0.186081	0.236341	1	Cluster E
AGAP003542	9.31e-05	0.00809316	0.0284493	0.156427	0.948817	1	0.987528	0.691033	0.399219	0.144286	Cluster C
AGAP003543	1	0.494515	0.802737	0.876341	0.499021	0.391642	0.395406	0.309464	0.214974	0.584803	Cluster H
AGAP003544	1	0.569302	0.409223	0.0782571	0.128208	0.10182	0.15002	0.111803	0.104794	0.606773	Cluster A
AGAP003545	1	0.0684176	0.0678255	0.026335	0.00166238	0.000683819	0.000536811	0.000350569	0.00028133	0.000100354	Cluster A
AGAP003546	0.308463	0.223746	0.149206	0.779761	0.900966	0.875214	1	0.430314	0.469147	0.03014	Cluster G
AGAP003547	0	0	0.00162873	0.0848476	0.0273669	0.0263153	0.0214508	0.130398	1	0.689652	Cluster E
AGAP003548	1	0.128951	0.195272	0.58016	0.569445	0.557778	0.540938	0.527435	0.420946	0.304445	Cluster H
AGAP003549	1	0.486367	0.553709	0.297189	0.376388	0.383791	0.424834	0.335707	0.272883	0.110473	Cluster H
AGAP003550	0.215581	0.201716	0.268033	0.431119	0.904523	1	0.871841	0.0997852	0.0192425	0.00711517	Cluster C
AGAP000368	0.0745021	0.0704171	0.0583834	0.237777	1	0.967889	0.781298	0.998177	0.658723	0.130812	Cluster C
AGAP003551	1	0.0727543	0.113019	0.117705	0.380585	0.352527	0.337282	0.472312	0.351717	0.233216	Cluster H
AGAP003552	1	0.488212	0.407691	0.271752	0.244653	0.240458	0.223032	0.195494	0.14417	0.511076	Cluster A
AGAP003553	0.684817	0.906638	0.945877	0.694469	0.468421	0.418776	0.571259	1	0.595918	0.383399	Cluster I
AGAP003554	0.00974514	0.0850355	0.064361	0.0308987	0.0050701	0	0	0.185817	0.335706	1	Cluster E
AGAP003555	1	0.86043	0.761247	0.290727	0.257432	0.308016	0.334735	0.551579	0.353481	0.401306	Cluster H
AGAP003556	0.488567	0.391219	0.397281	0.677374	0.903788	1	0.895121	0.759207	0.634033	0.805118	Cluster G
AGAP003557	0.815377	0.924233	0.897971	0.475942	0.249266	0.215677	0.18364	0.178066	0.244838	1	Cluster F
AGAP003558	1	0.579616	0.498218	0.327769	0.694684	0.584736	0.602362	0.419633	0.388169	0.288537	Cluster H
AGAP003559	0.00622761	0.0399199	0.18138	1	0.841156	0.984981	0.99402	0.817317	0.461807	0.0752496	Cluster C
AGAP003560	0.758937	0.519214	0.581774	1	0.585723	0.601541	0.774108	0.778504	0.391436	0.0783387	Cluster G
AGAP000369	0	0	0	0.00501124	0.00139787	0	0.0604095	0.366265	0.0956636	1	Cluster E
AGAP003561	0.00133777	0.300469	1	0.424446	0.942257	0.579055	0.292789	0.183679	0.18242	0.0455379	Cluster C
AGAP003562	1	0.484099	0.591479	0.836991	0.643232	0.568944	0.676017	0.333734	0.215555	0.111808	Cluster H
AGAP003565	0.689126	0.195016	0.272629	0.521193	0.848904	0.815794	1	0.615042	0.402318	0.1491	Cluster G
AGAP003566	0.892944	0.372394	0.233347	0.334954	0.941049	0.926541	1	0.788673	0.563926	0.186635	Cluster G
AGAP003567	0.807349	1	0.868327	0.72204	0.517355	0.377028	0.411156	0.374414	0.392364	0.294425	Cluster H
AGAP003568	0	0	0	0	0.000208726	0.00090793	0.000108982	0.149497	1	0.561907	Cluster D
AGAP003570	0.00415904	0.00131582	0	0.000323347	0.0040595	0.00579886	0.0263239	1	0.982146	0.0699993	Cluster D
AGAP003571	0	0.000291263	0.000303315	0.00517661	0.289976	0.291584	0.588358	0.503257	0.374732	1	Cluster E
AGAP003572	0.000182894	0.00160752	0	0.00526538	0.587793	0.793541	0.659529	0.972931	1	0.295729	Cluster C
AGAP003573	0.000231768	0	0	6.5e-05	0.000262247	0.000108817	0.00025192	9.36e-05	0.00085717	1	Cluster E
AGAP000372	0.248136	0.187596	0.116967	0.200517	0.943308	1	0.753682	0.331446	0.0881915	0.103168	Cluster C
AGAP003575	1	0.0501056	0.127311	0.482733	0.596359	0.512629	0.50155	0.340787	0.270321	0.262893	Cluster H
AGAP003576	1	0.365847	0.271939	0.277151	0.21025	0.197181	0.216835	0.160586	0.111598	0.0664446	Cluster A
AGAP003577	0.00426744	0.00500873	0	0.00311066	0.105194	0.145734	0.0678056	0.532404	1	0.0699038	Cluster D
AGAP003578	0.368177	0.25049	0.165966	0.329033	0.0339783	0.0227863	0.0448024	0.0600139	0.0591555	1	Cluster E
AGAP003579	0	7.08e-05	0.000373872	0.0183598	0.196311	0.273456	0.470661	0.783333	1	0.0528674	Cluster C
AGAP003580	0	0	0	0.0057981	0.0859735	0.0903642	0.201801	0.153986	0.0923557	1	Cluster E
AGAP003581	0	0	0	0.000301792	0.0332021	0.0464124	0.112878	0.145569	0.121874	1	Cluster E
AGAP003582	0	0.00108772	0	0	0.0346875	0.053722	0.0852546	0.025929	0.0614784	1	Cluster E
AGAP003584	0.230925	0.359369	0.35488	0.611991	0.44287	0.425266	0.895824	1	0.999815	0.960931	Cluster I
AGAP003585	0.640243	0.584641	0.388449	0.966695	0.963523	1	0.961358	0.798629	0.553321	0.474269	Cluster G
AGAP000042	0.356636	0.262161	0.135267	0.790047	0.926346	0.965576	1	0.956447	0.627131	0.0694514	Cluster C
AGAP000374	0.278809	0.108182	0.0707683	1	0.756459	0.756299	0.607295	0.307958	0.144096	0.0417336	Cluster G
AGAP003586	0.00726119	0.0153107	0.0450522	0.035405	0.0248371	0.0167488	0.0179309	0.0565672	0.150155	1	Cluster E
AGAP003587	0.302316	0.145125	0.117001	0.10522	0.204749	0.241678	0.366373	0.284907	0.307392	1	Cluster E
AGAP003588	0.23934	0.441436	0.467553	0.527787	0.271189	0.24789	0.242951	0.377251	0.410295	1	Cluster I
AGAP003589	1	0.7053	0.663069	0.128402	0.200237	0.232128	0.274953	0.422147	0.344749	0.265688	Cluster H
AGAP003590	1	0.517793	0.310835	0.0482779	0.564072	0.522864	0.48464	0.242252	0.222322	0.178922	Cluster H
AGAP003591	1	0.0759646	0.0956274	0.0342491	0.108478	0.101554	0.0763669	0.0111138	0.0180729	0.0199561	Cluster A
AGAP003592	0.508765	0.82224	0.697466	0.651505	0.906518	0.963197	0.84127	0.665965	0.514171	1	Cluster I
AGAP003593	1	0.691865	0.402427	0.312084	0.282077	0.2532	0.287821	0.280988	0.251165	0.609538	Cluster H
AGAP003594	0.531734	1	0.727531	0.325808	0.215355	0.184429	0.217024	0.115665	0.0689041	0.0738731	Cluster F
AGAP003595	0.901652	0.794788	1	0.710044	0.371249	0.322835	0.351094	0.293961	0.225061	0.244999	Cluster H
AGAP000375	0.809414	0.966903	1	0.825843	0.614497	0.67054	0.64065	0.773953	0.724517	0.773864	Cluster I
AGAP003596	1	0.0959088	0.22046	0.0649991	0.0185511	0.0176747	0.0254559	0.302812	0.476787	0.521179	Cluster A
AGAP003597	1	0.485755	0.417561	0.368476	0.537122	0.595445	0.580024	0.469907	0.290492	0.244687	Cluster H
AGAP003598	0.226605	0.901787	1	0.957175	0.570542	0.576385	0.557385	0.389095	0.256996	0.13211	Cluster H
AGAP003599	0.542109	0.597991	0.531561	0.487197	0.455196	0.449643	0.405822	0.504074	0.504527	1	Cluster I
AGAP003600	0.001349	0.00122321	0.000630523	0.0348411	0.835769	0.561912	1	0.320715	0.0916235	0.211354	Cluster C
AGAP003601	1	0.941078	0.790925	0.292886	0.863062	0.890223	0.761191	0.853308	0.532054	0.274769	Cluster I
AGAP003602	1	0.840755	0.626991	0.234878	0.38697	0.407802	0.372981	0.415754	0.335071	0.304379	Cluster H
AGAP003603	0.00121978	0	0	0.00710601	0	0.00325412	0.0233686	0.0991807	0.390025	1	Cluster E
AGAP003604	0.00123274	0	0	0.0168021	0.0602933	0.0549447	0.0816453	0.607961	1	0.672385	Cluster E
AGAP003605	1	0.422639	0.305349	0.109176	0.43508	0.430343	0.469841	0.476944	0.365697	0.162451	Cluster H
AGAP000376	0.000934198	0	0	0.0230988	0.0142581	0.037257	0.190679	0.732892	0.942769	1	Cluster E
AGAP003606	3.59e-05	8.34e-05	0	0.0217289	0.126844	0.138588	0.316595	0.539067	1	0.162625	Cluster D
AGAP003607	0	0.00147048	0.0023607	0.00132746	0.078685	0.134477	0.433887	0.916547	1	0.239765	Cluster D
AGAP003608	0	0	0	5.99e-05	0.000135089	0	0.000650351	6.58e-05	8e-05	1	Cluster E
AGAP003611	0.0052317	0.00243675	0	0.00245591	0.0425206	0.0688865	0.029628	0.13614	1	0.467408	Cluster D
AGAP003612	1	0.756026	0.675728	0.271091	0.317609	0.344626	0.338616	0.426046	0.297579	0.286121	Cluster H
AGAP003613	1	0.507977	0.384722	0.0870293	0.419393	0.394613	0.476619	0.63564	0.50745	0.546715	Cluster H
AGAP003614	1	0.259103	0.366198	0.287145	0.358248	0.388397	0.486164	0.803889	0.600786	0.47327	Cluster H
AGAP003615	0.744423	0.0456069	0.138622	0.1752	0.593466	0.515373	0.686738	1	0.794807	0.856208	Cluster G
AGAP003616	1	0.299631	0.322619	0.63371	0.955078	0.789967	0.80588	0.471059	0.246766	0.0935403	Cluster G
AGAP003618	0.350687	0.400216	0.247415	0.468869	0.986416	1	0.962436	0.691487	0.567106	0.0862447	Cluster C
AGAP000377	0	0.00550219	0.013955	0.0385979	0.121248	0.120592	0.11628	0.089135	0.103487	1	Cluster E
AGAP003619	0.484933	0.397872	0.358135	1	0.810453	0.764475	0.859231	0.671901	0.370856	0.0389424	Cluster G
AGAP003620	0.000112863	0.00126642	0.0021912	0.00902054	0.175724	0.161203	0.15317	0.147626	0.272181	1	Cluster E
AGAP003621	1	0.687055	0.367132	0.293535	0.365874	0.303386	0.305148	0.276938	0.204476	0.200702	Cluster H
AGAP003622	0.453717	0.161781	0.261065	0.0851386	1	0.944133	0.770685	0.766298	0.670021	0.38817	Cluster C
AGAP003623	1	0.221719	0.208959	0.0295666	0.351568	0.325561	0.413684	0.628835	0.571212	0.543299	Cluster H
AGAP003629	0.366255	0.966844	1	0.799746	0.0367836	0.0163536	0.144261	0.00495247	0.0141231	0.148314	Cluster F
AGAP003630	0	0.000876486	0.00014408	0.00795539	0.519627	0.875887	1	0.267412	0.0553466	0.000417936	Cluster C
AGAP003631	0	0.0264996	0.0434457	0.00589659	0.0230391	0	0.00465078	0	0.261548	1	Cluster E
AGAP003632	1	0.606644	0.536115	0.31502	0.276587	0.271544	0.29982	0.262432	0.187265	0.189568	Cluster H
AGAP003633	0.289351	0.234489	0.331926	1	0.463076	0.372574	0.551542	0.375586	0.244213	0.0585887	Cluster B
AGAP000378	0.692387	0.606355	0.531199	0.70935	0.926206	0.980514	1	0.712178	0.462224	0.864147	Cluster I
AGAP003635	0.180509	0.145567	0.221454	0.460304	0.941255	0.804581	0.97687	1	0.827307	0.343278	Cluster C
AGAP003636	0.00421897	0.00561561	0.00537292	0.00570945	0.0105409	0.0078158	0.430248	0.670217	1	0.844762	Cluster E
AGAP003638	0.506685	0.0942552	0.0831884	0.0596346	0.631441	0.70944	0.738413	1	0.985897	0.255778	Cluster C
AGAP003639	0	0	0.000357394	0.000241553	0.000551851	0.00138157	0.000989774	0.000105714	0	1	Cluster E
AGAP003640	0	0	0	3.06e-05	0.0002096	9.55e-06	0.000222788	1.57e-05	0.00049253	1	Cluster E
AGAP003642	0	0	0	0	0	0	0	0	0	1	Cluster E
AGAP003643	0.423378	0.37051	0.275011	0.787166	0.920921	0.790071	1	0.797381	0.403741	0.0529871	Cluster G
AGAP003644	0.83099	0.141304	0.31381	0.787751	0.653778	0.532654	0.618296	0.792635	1	0.728771	Cluster G
AGAP003645	1	0.18182	0.0937988	0.0667033	0.451097	0.369227	0.443895	0.54853	0.450465	0.134462	Cluster H
AGAP003646	1	0.301709	0.261023	0.0917114	0.297523	0.276683	0.279083	0.0793994	0.0404029	0.0365722	Cluster A
AGAP000379	0.544209	0.174298	0.184851	0.101127	1	0.971749	0.722739	0.409275	0.28149	0.294281	Cluster C
AGAP003647	1	0.602515	0.585527	0.486245	0.668348	0.706537	0.747196	0.927302	0.693335	0.308722	Cluster G
AGAP003648	1	0.753448	0.908888	0.896007	0.897688	0.817076	0.829523	0.480479	0.262244	0.157599	Cluster I
AGAP003649	0.781366	0.958777	1	0.458403	0.639373	0.652856	0.80179	0.733881	0.594901	0.602214	Cluster I
AGAP003650	1	0.729393	0.71449	0.280047	0.387873	0.398174	0.31583	0.220156	0.161757	0.499984	Cluster H
AGAP003651	0.00353264	0.0187116	0.109494	0.690958	0.56725	0.765873	1	0.847908	0.800859	0.186429	Cluster C
AGAP003652	1	0.303084	0.240313	0.0452274	0.220683	0.227482	0.225782	0.609628	0.402006	0.848304	Cluster I
AGAP003655	1	0.196138	0.156974	0.235316	0.323404	0.326204	0.281095	0.416464	0.353695	0.32777	Cluster H
AGAP003656	0.000211363	0.000281281	0.000333506	0.00174476	0.00221556	0.00282577	0.00834571	0.648809	1	0.155016	Cluster D
AGAP003657	0.817726	1	0.809171	0.823872	0.595321	0.59791	0.739219	0.511704	0.300427	0.111672	Cluster H
AGAP003658	0.0697368	0.0500046	0	0.00564618	0.0066492	0.0210481	0.00697617	0.129425	0.680144	1	Cluster E
AGAP000380	0.372679	0.265456	0.189722	0.50382	0.69894	0.553147	0.592395	0.578486	1	0.231824	Cluster C
AGAP003660	0.324418	0.0741719	0.116185	0.355102	0.376321	0.580815	0.853495	1	0.235128	0.0736197	Cluster C
AGAP003661	0.0055624	0.012304	0.00640848	0.00402589	0.00316783	0.00439848	0.0136875	0.21551	0.493175	1	Cluster E
AGAP003662	0.401099	0.415985	0.313001	0.234921	0.461908	0.539584	0.575081	1	0.798455	0.432627	Cluster C
AGAP003663	0.712923	1	0.866813	0.910982	0.970347	0.889489	0.866837	0.743932	0.542668	0.536481	Cluster I
AGAP003664	0.000327707	0.00333712	0.00116296	0.000470669	0.00220602	0.0005455	0.00273757	0.00228229	1	0.000252407	Cluster D
AGAP003665	0.000835241	0.00799584	0.000873699	0.000783302	0.00101121	0.000873123	0	0.295161	1	0.00528503	Cluster D
AGAP003666	1	0.575926	0.500042	0.143218	0.257111	0.266619	0.339084	0.488958	0.378751	0.116238	Cluster H
AGAP003667	1	0.46937	0.386911	0.115736	0.205696	0.214351	0.197286	0.261157	0.188991	0.182793	Cluster A
AGAP003669	0	0.00814296	0.0033838	0.0183731	1	0.969613	0.751852	0.695215	0.442556	0.0994319	Cluster C
AGAP003670	0	0.00117248	0.00127095	0.0269896	1	0.655368	0.300022	0.212965	0.126795	0.0365047	Cluster C
AGAP000382	0	0	0.0676605	0.11008	1	0.545477	0.242011	0.108483	0.346151	0.0997373	Cluster C
AGAP003671	0	0	0	0.00750796	1	0.634854	0.592891	0.83032	0.732292	0.171094	Cluster C
AGAP003672	0.000310144	0.00105268	0	0.0140205	0.741025	0.880771	0.933264	1	0.561098	0.0735408	Cluster C
AGAP003674	0.00110799	0	0	0.0220567	1	0.835199	0.607075	0.787609	0.673266	0.144927	Cluster C
AGAP003675	0.00218029	0.0086368	0.00425921	0.00240969	0	0	0	0	0	1	Cluster E
AGAP003676	1	0.471988	0.534466	0.519453	0.531943	0.419591	0.297865	0.0644983	0.0748083	0.0301254	Cluster H
AGAP003677	0.00785769	0.158133	0.294545	0.523679	0.591287	0.408765	0.910168	1	0.843454	0.364455	Cluster C
AGAP003678	1	0.276478	0.202995	0.128079	0.314341	0.31466	0.354106	0.378116	0.492541	0.101053	Cluster H
AGAP003679	0.00567508	0.0357172	0.0316069	0.0389765	0.200553	0.144357	0.15063	1	0.905584	0.197093	Cluster D
AGAP003680	0.00105829	0.00183782	0.0138585	0.0297908	0.358467	0.351761	0.173573	1	0.758799	0.817429	Cluster D
AGAP003681	0.337282	0.0486788	0.0436159	0.551203	0.649893	0.683104	0.754158	1	0.699201	0.132417	Cluster C
AGAP000385	0	0.0253186	0.0521094	0.187799	0.506889	0.643016	0.966723	1	0.725797	0.205012	Cluster C
AGAP003685	3.65e-05	0	0	0.000451765	0.00127243	0.00149382	0.000303521	0.517688	1	0.00981273	Cluster D
AGAP003686	0.0060091	0.00715264	0.0256136	0.0206959	0.015622	0.0157145	0.0473975	0.963668	0.769036	1	Cluster E
AGAP003687	1	0.125478	0.202789	0.0396274	0.168071	0.162477	0.244007	0.352023	0.31425	0.591747	Cluster A
AGAP003688	0.062981	0.0580058	0.0456307	0.0350274	0.225146	0.129954	0.206257	0.153869	0.140674	1	Cluster E
AGAP003689	0.000497886	0.00950745	0.00537015	0.00300368	0.124952	0.120572	0.431773	1	0.240302	0.439248	Cluster D
AGAP003691	0.69791	0.966774	1	0.774054	0.227708	0.192042	0.200253	0.271887	0.367973	0.975213	Cluster H
AGAP003692	0	0	0	0	0.000488013	0.00116068	0	0	0.0012305	1	Cluster E
AGAP003695	0.00284004	0.0236033	0.0237994	0.00995736	0.0824458	0.0457722	0.0686491	0.0298345	0.0235125	1	Cluster E
AGAP003698	1	0.808012	0.885569	0.00663864	0.00325345	0.00241339	0.00115887	0.00391165	0.00114116	0.426933	Cluster F
AGAP003699	1	0.641703	0.475088	0.0440643	0.0918285	0.0601671	0.0650841	0.0579884	0.0403754	0.0496295	Cluster A
AGAP000387	0.254377	0.16986	0.115575	0.655256	0.487225	0.556854	0.641554	1	0.339022	0.113619	Cluster C
AGAP003700	1	0.21401	0.399333	0.128226	0.191565	0.181667	0.182738	0.241515	0.223193	0.401949	Cluster A
AGAP003701	0.00108667	0.005994	0.00114492	0.72397	0.494568	0.456053	0.493673	0.409329	0.286213	1	Cluster I
AGAP003702	0.394522	0.362734	0.406135	0.880296	0.846431	0.822334	1	0.579373	0.560012	0.0651977	Cluster G
AGAP003703	0.107853	0.0460619	0.155452	1	0.658166	0.624408	0.585681	0.0552705	0.0107583	0.00179988	Cluster B
AGAP003704	1	0.348505	0.303623	0.33019	0.420108	0.432362	0.484597	0.518641	0.325681	0.279093	Cluster H
AGAP003705	1	0.656599	0.707241	0.375183	0.562433	0.460378	0.546109	0.313964	0.197255	0.149207	Cluster H
AGAP003706	0.409314	0.280555	0.298643	0.263129	0.738323	0.652258	0.683748	0.77695	0.770125	1	Cluster I
AGAP003707	0.229533	0.934888	1	0.769194	0.578587	0.538903	0.553631	0.264322	0.126405	0.0825974	Cluster H
AGAP003709	0.00213085	0.00130024	0.00287883	0.0145427	0.00312631	0.00462557	0.00104014	0.186765	1	0.654493	Cluster E
AGAP003710	0.791183	1	0.929921	0.313154	0.569365	0.507389	0.385096	0.199694	0.192951	0.238779	Cluster H
AGAP000043	0.40388	0.290706	0.152398	0.619701	0.943362	0.934031	0.898919	1	0.679967	0.0815126	Cluster C
AGAP000389	0.00308444	0.00532109	0.00432995	0.0111768	0.00269478	0	0.00131378	0.187915	1	0.57915	Cluster E
AGAP003711	0.558149	0.457368	0.563283	0.727002	0.553361	0.572934	0.558338	0.79729	1	0.665889	Cluster G
AGAP003712	0	0	0	7.93e-05	0	0	0.0001073	0.00687344	0.0799963	1	Cluster E
AGAP003713	0.000144321	0	0	0.00140977	0.00338098	0.00163913	0.00101128	0	0.00206833	1	Cluster E
AGAP003714	0	0	0	0.000266421	0.000255133	0.000371453	0.000224422	0.201197	1	0.000129523	Cluster D
AGAP003715	0.989307	1	0.661546	0.867898	0.814464	0.816347	0.911328	0.938036	0.630753	0.185475	Cluster I
AGAP003716	0.476748	1	0.864381	0.331318	0.162621	0.134932	0.175616	0.215278	0.208464	0.0906861	Cluster F
AGAP003717	0.330936	0.911159	0.781737	1	0.345806	0.353882	0.352028	0.544581	0.440105	0.112712	Cluster H
AGAP003718	0.125173	0.0609352	0.0439244	0.0748521	0.0745939	0.0549972	0.0664295	0.335061	0.636257	1	Cluster E
AGAP003719	0.658278	0.0371446	0.0878143	0.0871781	0.412292	0.491285	0.512572	0.805104	1	0.960049	Cluster I
AGAP003720	0.457012	0.965525	1	0.159832	0.0170926	0.0144445	0.0164835	0.0636809	0.0762239	0.0940879	Cluster F
AGAP000391	0.167224	0.175181	0.214187	0.518479	0.972502	1	0.888836	0.57023	0.292634	0.0495063	Cluster C
AGAP003721	0.535822	0.934348	0.902558	0.814436	0.92132	0.995799	1	0.731853	0.414719	0.855256	Cluster I
AGAP003722	1	0.62628	0.439261	0.148948	0.535013	0.568211	0.680409	0.905762	0.47639	0.710766	Cluster G
AGAP003723	0.684112	0.658584	0.397475	0.169214	0.68309	0.600967	0.830674	1	0.634719	0.249323	Cluster G
AGAP003725	0.103308	0.118535	0.0543705	0.00481536	0.060551	0.0359317	0.0595043	0.317746	0.433986	1	Cluster E
AGAP003726	0.0760501	0.0195355	0.0101792	0.0525277	0.302248	0.347426	0.322972	0.915637	1	0.357892	Cluster C
AGAP003727	0.417006	0.673012	0.772686	0.445981	0.296161	0.289814	0.356572	0.877459	1	0.135763	Cluster I
AGAP003728	1	0.145961	0.229287	0.338315	0.247723	0.186448	0.191397	0.231344	0.200347	0.402084	Cluster A
AGAP003729	1	0.0156084	0.0868029	0.0801133	0.125306	0.135822	0.104708	0.193296	0.234428	0.807936	Cluster A
AGAP003730	1	0.204795	0.049772	0.0253108	0.021293	0.0227584	0.0360501	0.854747	0.284347	0.837035	Cluster I
AGAP003731	1	0.734182	0.491175	0.507357	0.61815	0.580575	0.543856	0.534159	0.402489	0.492022	Cluster H
AGAP000392	0.36146	0.614746	0.733738	1	0.793751	0.810584	0.763533	0.660711	0.556018	0.297726	Cluster G
AGAP003732	0.866138	1	0.754956	0.265815	0.137441	0.147429	0.137004	0.187203	0.123879	0.287277	Cluster F
AGAP003733	0	0.000723485	0	0.0595423	1	0.954291	0.486098	0.1711	0.192641	0.0887359	Cluster C
AGAP003734	0	0	0	0.0080251	0.0624631	0.0247776	0.0103177	0.0466953	0.498344	1	Cluster E
AGAP003737	1	0.939346	0.867152	0.879696	0.647682	0.460497	0.471336	0.425066	0.305663	0.463671	Cluster H
AGAP003738	0.0106919	0.00514532	0	0.00133675	0.206704	0.0455376	0.0747304	0.0418985	0.0781038	1	Cluster E
AGAP003739	0	0	0	0.00195267	0.002653	0.0182055	0.2056	1	0.65247	0.233607	Cluster D
AGAP003740	1	0.229313	0.173275	0.0407669	0.0256138	0.0231972	0.0227527	0.0102725	0.00906574	0.0120391	Cluster A
AGAP003741	1	0.373409	0.608313	0.566069	0.538924	0.527986	0.484906	0.275814	0.136892	0.200789	Cluster H
AGAP003742	1	0.484615	0.509895	0.816741	0.41739	0.436168	0.384635	0.106043	0.0536082	0.040938	Cluster H
AGAP003743	1	0.193303	0.269768	0.460596	0.287925	0.26536	0.255134	0.0266219	0.00661084	0.00241326	Cluster A
AGAP000393	0.120789	0.013698	0.0313036	0.0274287	0.0455071	0.0470101	0.0713699	0.332863	0.644658	1	Cluster E
AGAP003744	0.384148	0.991593	1	0.704569	0.616784	0.627886	0.64046	0.321991	0.140599	0.0935491	Cluster H
AGAP003745	0.202387	0.195231	0.344447	1	0.859321	0.857479	0.924283	0.325837	0.134322	0.0199342	Cluster G
AGAP003746	0.000113839	0.00217483	0.00250508	0.00282908	0.0706264	0.0695186	0.0580476	0.188395	1	0.0504711	Cluster D
AGAP003750	0	0	0.000353148	0.000303274	0.00130932	0.00651101	0.141787	0.405365	1	0	Cluster D
AGAP003751	0.000131267	0	0	0.000221298	0.00182789	0.02933	0.297427	1	0.594184	0.344872	Cluster D
AGAP003755	0.587295	0.0997247	0.107437	0.617994	0.833557	0.896846	1	0.712729	0.499767	0.106745	Cluster G
AGAP003758	0	0	0	0.00341447	0.25716	0.306284	0.384354	0.216687	0.351258	1	Cluster E
AGAP003759	0	0.0104167	0	0	0.0228581	0	0.00100667	0.00507636	0.00343665	1	Cluster E
AGAP003763	0.199426	0.472099	0.425061	0.0287879	1	0.463453	0.67727	0.126719	0.147462	0.597069	Cluster C
AGAP003764	0	0	0	0	0.0216598	0.0280247	0.00162063	0	0	1	Cluster E
AGAP000394	1	0.645455	0.382702	0.203942	0.375241	0.415745	0.477195	0.424322	0.265614	0.136124	Cluster H
AGAP003765	0	0	0	0.000449709	0.160646	0.0864399	0.0609425	0.00295168	0.0125	1	Cluster E
AGAP003766	0.000233619	0.00162356	0.00181066	0.015193	0.0250931	0.0294221	0.0352169	0.0246295	0.0650739	1	Cluster E
AGAP003767	0.00205467	0.00313592	0.00266418	0.0143889	0.320725	0.175191	0.189911	0.0740261	0.0848936	1	Cluster E
AGAP003768	0.612679	0.705162	0.631631	0.879915	0.975966	1	0.829045	0.712657	0.581597	0.731844	Cluster I
AGAP003769	1	0.630741	0.472278	0.480762	0.479927	0.449584	0.407045	0.301768	0.222222	0.214682	Cluster H
AGAP003770	0.914749	1	0.777549	0.859701	0.505109	0.426443	0.412728	0.497428	0.476322	0.781054	Cluster H
AGAP003771	1	0.558857	0.56892	0.754636	0.231916	0.190221	0.176454	0.0512888	0.042214	0.0725813	Cluster H
AGAP003772	0.00274993	0.00361349	0	0.0950772	0.0176735	0.00177412	0.0139733	0.575696	1	0.34649	Cluster D
AGAP003779	0.610692	0.932861	0.940293	1	0.649089	0.64568	0.643539	0.276355	0.138644	0.0623166	Cluster H
AGAP003780	0	0	0	0.00428557	0.141978	0.0268786	0.377204	0.87397	1	0.0449045	Cluster D
AGAP000395	0.435404	0.342123	0.270378	0.331817	0.539989	0.747187	0.838704	1	0.547891	0.144549	Cluster C
AGAP003782	0.00143789	0	0	0.00206366	0.118737	0.185825	0.182044	0.0290705	1	0.008546	Cluster D
AGAP003783	0	0.00175067	0.000533021	0.011686	0.0177788	0.00256814	0.00671543	0.0552562	1	0.0100926	Cluster D
AGAP003784	0.00199017	0.0050839	0.0139593	0.0662682	0.27302	0.239509	0.327114	1	0.822468	0.139292	Cluster D
AGAP003785	0.0637572	0.0810335	0.0681103	0.289906	0.136937	0.075696	0.163887	0.702733	0.522637	1	Cluster E
AGAP003788	0	0	0	0.0056912	0.00154703	0.00806476	0.115932	1	0.86099	0.000739967	Cluster D
AGAP003789	0.198413	0.324155	0.29837	0.116057	0.374006	0.404166	0.518914	1	0.863781	0.897149	Cluster I
AGAP003790	0.49952	0.492116	0.488535	0.590041	0.0718115	0.107665	0.18573	0.574384	1	0.444198	Cluster I
AGAP003791	1	0.464228	0.605871	0.135215	0.606397	0.475736	0.451091	0.139194	0.103617	0.0574968	Cluster H
AGAP003792	0.0476374	0.0547247	0.0672825	0.0891684	0.425457	0.613354	0.978742	1	0.393965	0.217253	Cluster C
AGAP003793	1	0.331813	0.278311	0.27729	0.315746	0.290146	0.292082	0.22832	0.165105	0.190609	Cluster A
AGAP000396	1	0.953708	0.949898	0.723958	0.780919	0.809872	0.748354	0.87153	0.677175	0.808222	Cluster I
AGAP003794	0.348752	0.649155	0.768557	1	0.407747	0.435832	0.440347	0.387759	0.230343	0.0638521	Cluster H
AGAP003795	0.517807	0.241854	0.230552	0.184764	0.219718	0.232121	0.2499	0.8147	1	0.730482	Cluster I
AGAP003796	1	0.15961	0.506759	0.217521	0.147016	0.113007	0.11988	0.0210559	0.0176593	0.0257846	Cluster A
AGAP003798	1	0.0721913	0.205363	0.252391	0.551505	0.442302	0.417835	0.50166	0.460158	0.200921	Cluster H
AGAP003800	1	0.882259	0.870475	0.352505	0.360467	0.288043	0.375599	0.617636	0.41919	0.342259	Cluster H
AGAP003801	0.688283	1	0.780749	0.218599	0.194578	0.113725	0.102934	0.0639411	0.0517474	0.0613727	Cluster F
AGAP003802	0.423995	0.472631	0.549293	1	0.371649	0.364163	0.381352	0.591294	0.362108	0.327711	Cluster B
AGAP003803	0.765299	0.0975373	0.18694	1	0.934799	0.893403	0.910652	0.241606	0.184907	0.0258829	Cluster G
AGAP003804	0	0.0549106	0.230002	0.681804	0.0972743	0.0312012	0.238174	1	0.611254	0.122037	Cluster D
AGAP003806	0.951762	0.787147	1	0.877249	0.688048	0.700698	0.683825	0.669301	0.557038	0.358229	Cluster I
AGAP000397	1	0.693576	0.448774	0.78462	0.313376	0.256357	0.270117	0.24143	0.153369	0.160212	Cluster H
AGAP003807	0	0	0	0	0	0	0	0	0	1	Cluster E
AGAP003808	0.333738	0.36874	0.295377	0.231769	0.668433	0.766893	0.939581	1	0.670035	0.202402	Cluster C
AGAP003809	0.00552858	0.0149522	0.0329398	0.282923	0.681823	0.806524	1	0.980566	0.616181	0.157211	Cluster C
AGAP003810	0.416702	0.630591	0.678486	0.419662	0.756971	0.82108	1	0.90845	0.630289	0.208226	Cluster G
AGAP003811	0.570248	0.708709	0.791427	1	0.810423	0.652589	0.626684	0.427105	0.281394	0.142349	Cluster H
AGAP003812	1	0.844379	0.811584	0.558572	0.590501	0.554965	0.585269	0.191713	0.0849696	0.0508042	Cluster H
AGAP003813	0.439461	0.570954	0.708585	1	0.40919	0.345421	0.34762	0.193422	0.110186	0.0653713	Cluster B
AGAP003814	0.572294	0.536373	0.397441	0.267899	0.723434	0.478131	0.375709	0.828594	1	0.313	Cluster G
AGAP003815	0.465244	0.413225	0.432472	0.436222	0.120268	0.135859	0.168045	1	0.824332	0.736991	Cluster I
AGAP003816	0.547767	0.787246	0.763027	0.686476	0.716344	0.72595	0.599524	0.545956	0.416283	1	Cluster I
AGAP000398	1	0.44728	0.494705	0.339623	0.297989	0.299533	0.298103	0.325138	0.210355	0.213518	Cluster H
AGAP003817	0.652345	0.593693	0.696558	0.678371	0.742825	0.752107	1	0.89033	0.530701	0.107609	Cluster G
AGAP003818	0.960908	0.361926	0.225399	0.12936	0.568297	0.646458	0.636015	1	0.865856	0.265946	Cluster G
AGAP003819	1	0.655859	0.363783	0.0425393	0.345772	0.394556	0.313551	0.42755	0.359308	0.42752	Cluster H
AGAP003820	0.730437	0.712547	0.362498	0.281031	1	0.851162	0.807504	0.795071	0.820179	0.587774	Cluster G
AGAP003821	1	0.488937	0.293638	0.255774	0.500247	0.504746	0.568391	0.657905	0.572798	0.245547	Cluster H
AGAP003823	0.665507	0.853089	1	0.819065	0.154446	0.159045	0.198386	0.238814	0.274899	0.297294	Cluster H
AGAP003824	0.86136	0.381951	0.347871	0.459104	0.684319	0.819607	0.860561	1	0.62059	0.584733	Cluster G
AGAP003825	0.885117	1	0.763363	0.769436	0.971123	0.970523	0.905046	0.527429	0.413126	0.334837	Cluster I
AGAP003826	1	0.244519	0.134473	0.610637	0.444749	0.462375	0.485791	0.416077	0.254379	0.232395	Cluster H
AGAP003827	0.0051427	0.00142711	0.00204188	0.0614997	0.502668	0.625799	0.650787	1	0.697677	0.0724027	Cluster C
AGAP000399	0.530053	0.838843	0.862369	1	0.625844	0.571009	0.47765	0.422284	0.278188	0.139363	Cluster H
AGAP003831	0.00229678	0	0.0018885	0.00563326	0.00317584	0.000228377	0.00574734	0.809511	1	0.441597	Cluster D
AGAP003834	0.0016892	0.00223087	0.00264813	0.00553841	0.00226326	0.000883527	0.00984475	0.622217	1	0.192624	Cluster D
AGAP003836	1	0.221815	0.216985	0.176648	0.105125	0.113251	0.0979949	0.118382	0.0987317	0.109082	Cluster A
AGAP003837	1	0	0	0.20841	0.108307	0.131458	0.114113	0.0628196	0.0105716	0.0149591	Cluster A
AGAP003838	1	0.752186	0.982117	0.234346	0.069286	0.0908713	0.0869036	0.0318166	0.0221593	0.0186502	Cluster F
AGAP003839	0.605326	0.505828	0.391738	0.665575	1	0.89992	0.79073	0.372464	0.274096	0.133319	Cluster G
AGAP003842	1	0.255478	0.27335	0.0655123	0.154269	0.150174	0.153056	0.170574	0.115327	0.257804	Cluster A
AGAP003843	0.937413	0.826032	0.715734	0.220918	0.610849	0.55879	0.581358	0.683555	0.726897	1	Cluster I
AGAP003844	0.0212328	0.00305058	0	0.00716609	0.530558	0.647376	1	0.57223	0.653348	0.838209	Cluster C
AGAP003845	0.547543	0.535788	0.641305	1	0.531178	0.467299	0.5178	0.309553	0.187297	0.0817139	Cluster H
AGAP000044	0.697091	0.730336	0.526235	1	0.228234	0.262115	0.25912	0.379578	0.239789	0.0974079	Cluster H
AGAP000400	0.422904	0.500783	0.3732	1	0.484473	0.460344	0.390126	0.316895	0.20524	0.041956	Cluster B
AGAP003847	1	0.48234	0.626341	0.388692	0.319315	0.299613	0.326125	0.253267	0.174335	0.099887	Cluster H
AGAP003848	0.976	0.0696697	0.154513	0.102827	0.235257	0.242995	0.271045	0.574057	0.57005	1	Cluster I
AGAP003849	0	0	0	0.194692	1	0.97084	0.804103	0.461371	0.53848	0.0492884	Cluster C
AGAP003851	0.666886	1	0.942125	0.599969	0.518619	0.462292	0.40364	0.356657	0.246269	0.193479	Cluster H
AGAP003852	1	0.358914	0.37188	0.185151	0.231028	0.208538	0.235426	0.189373	0.143345	0.135293	Cluster A
AGAP003853	0.780045	0.208214	0.260708	0.240848	0.580319	0.682556	0.694658	1	0.959108	0.538455	Cluster G
AGAP003855	0	0	0.00136191	0	0	0	0	0	0.0190202	1	Cluster E
AGAP003856	0.285343	0.613775	0.621332	0.456274	0.913043	0.984588	1	0.993525	0.567113	0.19251	Cluster G
AGAP003857	0.735243	1	0.971414	0.479793	0.748646	0.791316	0.836256	0.993798	0.786345	0.415801	Cluster I
AGAP003858	1	0.763379	0.407276	0.271378	0.306746	0.262676	0.298038	0.274456	0.243689	0.217305	Cluster H
AGAP000401	0	0	0	0.299935	0.964288	0.958734	0.857271	1	0.685464	0.36437	Cluster C
AGAP003860	0.716699	1	0.718668	0.0967125	0.0348443	0.0504164	0.0483186	0.189706	0.255867	0.618111	Cluster F
AGAP003861	0.524186	0.811826	1	0.18138	0.242357	0.240239	0.259086	0.210074	0.182131	0.652356	Cluster F
AGAP003863	0.774002	0.388906	0.407129	1	0.774661	0.6539	0.706692	0.691874	0.529145	0.247358	Cluster G
AGAP003864	0.50019	0.625753	0.576575	0.619253	0.663594	0.582556	0.587687	0.671039	0.652388	1	Cluster I
AGAP003865	1	0.208805	0.3048	0.392209	0.905087	0.846838	0.814317	0.450202	0.346519	0.213505	Cluster G
AGAP003866	0.187687	0.0201172	0.0876413	0.130267	0.929954	1	0.785393	0.578993	0.534284	0.553804	Cluster C
AGAP003867	0.825223	1	0.948555	0.670101	0.73976	0.718564	0.686093	0.506288	0.361912	0.250991	Cluster I
AGAP003868	1	0.250925	0.485328	0.0588746	0.201658	0.200165	0.155108	0.0395812	0.0426881	0.0433098	Cluster A
AGAP003869	1	0.19523	0.175935	0.151666	0.371356	0.390373	0.399179	0.492666	0.465972	0.486675	Cluster H
AGAP003870	0.498818	0.797248	0.935725	1	0.445767	0.465745	0.407452	0.243669	0.150482	0.112406	Cluster H
AGAP000402	1	0.0637939	0.142054	0.177289	0.359813	0.333595	0.3573	0.44111	0.261274	0.221079	Cluster H
AGAP003871	0	0	0.00145376	0.344211	0.888485	1	0.93327	0.913633	0.528699	0.134494	Cluster C
AGAP003872	0.787423	0.621944	0.289475	1	0.797383	0.740201	0.739342	0.594329	0.468679	0.0518719	Cluster G
AGAP003873	0.068259	0.0780184	0.066181	0.921087	1	0.958736	0.865688	0.540464	0.356609	0.0163229	Cluster G
AGAP003874	0.683234	0.0665045	0.182958	0.492578	0.614224	0.642998	0.676856	0.889065	0.952672	1	Cluster G
AGAP003876	0.000157091	0.000308765	0	0.00404991	0.0653219	0.110995	0.129014	0.851319	1	0.137187	Cluster D
AGAP003877	0	0	0	0	0	0	0.00793257	0.984237	1	0.586069	Cluster D
AGAP003878	0	0.00135012	0	0.00272454	0.234809	0.158021	0.271966	1	0.967438	0.311528	Cluster D
AGAP003879	0.257709	0.219561	0.273628	0.307266	0.158924	0.165522	0.180946	0.236497	0.302704	1	Cluster E
AGAP003881	0	0	0	0	0.00795046	0	0.00404559	0.00226577	0.00227934	1	Cluster E
AGAP003882	1	0.712803	0.716895	0.552915	0.956882	0.877864	0.979146	0.620192	0.392525	0.0907298	Cluster I
AGAP000403	0.561583	0.454059	0.33189	0.984587	0.957795	1	0.968968	0.927188	0.532219	0.0805122	Cluster G
AGAP003883	1	0.135362	0.347049	0.14677	0.287464	0.290102	0.30682	0.217043	0.190308	0.427136	Cluster A
AGAP003884	0.989488	1	0.370256	0.180645	0.386311	0.477644	0.472932	0.592778	0.463721	0.215019	Cluster H
AGAP003885	0.00138611	0.0191825	0.0187763	0.222382	0.0520123	0.224097	1	0.0926233	0.0530042	0.00143742	Cluster C
AGAP003886	0.72246	0.770973	0.716139	1	0.599721	0.584705	0.582484	0.498888	0.495266	0.120658	Cluster H
AGAP003887	0.000401232	0.00124401	0.000688906	0.00106137	0.000419595	0.00012294	0.00493251	0.159341	1	0.14281	Cluster D
AGAP003889	0.935816	0.787982	0.701479	1	0.532531	0.498204	0.537715	0.68304	0.380944	0.228385	Cluster H
AGAP003890	1	0.43229	0.395904	0.392948	0.196191	0.171169	0.163503	0.17649	0.154062	0.241101	Cluster A
AGAP003891	1	0.504461	0.60522	0.969361	0.522816	0.468388	0.494668	0.337407	0.185126	0.113192	Cluster H
AGAP003892	0.610342	0.598268	0.647366	0.891728	0.791821	0.78226	0.871524	1	0.88981	0.273328	Cluster I
AGAP003893	0.560391	0.716747	0.770868	0.925584	0.891694	0.907408	1	0.685357	0.38334	0.157244	Cluster G
AGAP000405	0.739947	0.571862	0.391682	1	0.715142	0.648594	0.629566	0.280053	0.147078	0.105222	Cluster G
AGAP003894	0.782349	0.892111	0.924741	0.678812	0.844648	0.913009	1	0.472196	0.329708	0.196724	Cluster I
AGAP003896	0.00971257	0.0479228	0.0871819	0.0975958	1	0.993815	0.656438	0.218136	0.154575	0.160027	Cluster C
AGAP003897	0	0.0619642	0.179433	0.0603115	1	0.952496	0.548795	0.278255	0.165628	0.00881099	Cluster C
AGAP003898	0	0.00150628	0.00286004	0.0239781	0.973896	1	0.970156	0.995342	0.493712	0.125005	Cluster C
AGAP003899	1	0.826032	0.551664	0.205947	0.463282	0.490173	0.425531	0.501397	0.369916	0.127251	Cluster H
AGAP003900	0.18256	0	0	0.956871	0.995438	1	0.897609	0.964192	0.940845	0.897585	Cluster C
AGAP003901	0.0199179	0.0203964	0.0300813	0.0569868	0.556075	0.739356	0.877552	1	0.763753	0.202987	Cluster C
AGAP003902	1	0.309437	0.281363	0.272811	0.366936	0.306282	0.33707	0.226015	0.14304	0.0954024	Cluster A
AGAP003903	1	0.230909	0.532417	0.323371	0.244165	0.285179	0.214834	0.270393	0.235696	0.388081	Cluster A
AGAP003904	1	0.06467	0.087992	0.0918979	0.182257	0.114661	0.12467	0.226023	0.517268	0.379994	Cluster A
AGAP000406	0.367299	0.437824	0.429289	1	0.650175	0.633948	0.640192	0.398373	0.238516	0.0327264	Cluster G
AGAP003905	1	0.079958	0.513807	0.208977	0.477323	0.246792	0.210897	0.72193	0.469176	0.0650927	Cluster H
AGAP003906	1	0.15044	0.278513	0.388065	0.567317	0.496885	0.605871	0.688418	0.505995	0.174707	Cluster H
AGAP003907	0.293132	0.801318	0.782633	0.935727	1	0.979321	0.864618	0.785548	0.552418	0.112016	Cluster G
AGAP003911	0	0.891296	1	0.288359	0.131036	0.117206	0.154021	0.0341678	0.00719859	0.0481868	Cluster F
AGAP003912	0.008387	0.0434277	0	0.429289	0.726799	0.957673	1	0.128318	0.0394426	0	Cluster C
AGAP003913	0	0.0462499	0.236481	1	0.41404	0.33239	0.597597	0.0463064	0.0683597	0.229437	Cluster B
AGAP003914	1	0.964002	0.500359	0.159447	0.501076	0.63157	0.593423	0.973321	0.454134	0.0674588	Cluster G
AGAP003917	1	0.468774	0.473108	0.212155	0.187374	0.184809	0.226207	0.274644	0.251176	0.066889	Cluster A
AGAP003918	0.259399	0.263541	0.208552	1	0.526701	0.505188	0.551815	0.406152	0.258959	0.0389138	Cluster B
AGAP003919	0.852315	0.775836	0.843501	1	0.621766	0.538429	0.647937	0.431065	0.385377	0.294752	Cluster H
AGAP000407	1	0.678112	0.397302	0.165505	0.654715	0.674471	0.715323	0.726731	0.556166	0.213206	Cluster G
AGAP003920	0.940972	0.254339	0.420305	0.737491	0.959801	0.851523	1	0.459789	0.279618	0.200436	Cluster G
AGAP003921	0.000515958	0.00680001	0.00119757	0.00349317	0.00134659	0	0.00123498	0.223522	1	0.426919	Cluster D
AGAP003922	1	0.801343	0.550405	0.343855	0.902356	0.848034	0.977534	0.515787	0.298547	0.244355	Cluster I
AGAP003923	0.505898	0.999524	1	0.320142	0.279778	0.287082	0.332253	0.190827	0.0483527	0.0216727	Cluster F
AGAP003925	0.848402	0.337529	0.148753	0.282273	0.77177	0.777538	1	0.705345	0.681553	0.100078	Cluster G
AGAP003927	0.00256894	0.121344	0.110639	1	0.331709	0.564671	0.30919	0.0347608	0.139101	0.527704	Cluster B
AGAP003928	0.811504	1	0.989239	0.851396	0.539194	0.607257	0.542932	0.625005	0.288993	0.155088	Cluster H
AGAP003930	0	0	0	0.00977623	0.00444202	0	0	0	0.121063	1	Cluster E
AGAP003931	0.00253894	0.0126932	0.0457819	1	0.721023	0.601571	0.573773	0.414324	0.271989	0.0878531	Cluster B
AGAP003933	0	0.00165046	0.00900998	0.00958947	0.00250116	0.00397973	0.00220681	0.0317623	0.487361	1	Cluster E
AGAP000410	0.632409	0.186276	0.0914567	0.143157	0.250425	0.298738	0.423355	1	0.711053	0.273338	Cluster C
AGAP003934	0.708604	0.944807	0.85297	0.176246	0.344329	0.201175	0.218724	0.281647	0.265655	1	Cluster I
AGAP003935	0.912912	1	0.994479	0.983439	0.631349	0.644733	0.588099	0.577309	0.35692	0.263515	Cluster H
AGAP003936	1	0.331459	0.466727	0.907486	0.942983	0.912683	0.849617	0.631334	0.306622	0.189411	Cluster G
AGAP003937	0	0	0.000836682	0.000767629	0.000653102	0	0.00176324	0.0154037	0.0239241	1	Cluster E
AGAP003940	0.283015	0.138127	0.14323	0.659564	0.845127	1	0.842318	0.357186	0.166019	0.0449312	Cluster G
AGAP003941	1	0.307285	0.213334	0.244257	0.276689	0.323	0.239399	0.457249	0.518084	0.991989	Cluster I
AGAP003942	1	0.914224	0.843747	0.197088	0.183752	0.183494	0.149549	0.173503	0.0955851	0.10793	Cluster F
AGAP003943	1	0.0768655	0.110964	0.24819	0.447438	0.490821	0.808712	0.972329	0.78832	0.0763986	Cluster G
AGAP003944	0	0	0	0.000446015	0.00105488	0	0.00199664	0.598633	1	0.190563	Cluster D
AGAP003945	0.0458636	0.0643524	0.0566942	0.04425	0.567911	0.779218	1	0.720127	0.425375	0.240046	Cluster C
AGAP000412	1	0.902489	0.53981	0.724055	0.762825	0.840656	0.913638	0.886755	0.599882	0.188844	Cluster I
AGAP003960	0.642714	0.116605	0.207469	0.148893	0.141447	0.163567	0.379894	1	0.524798	0.434775	Cluster C
AGAP003962	0.0194437	0.0107285	0	0	0	0	0.00275063	0.680391	1	0.744737	Cluster E
AGAP003963	0.939814	0.285719	0.377191	0.620414	0.793956	0.914095	1	0.627283	0.404444	0.436662	Cluster G
AGAP003965	0.000742898	0	0	0	0.0597145	0.0963621	0.303954	1	0.582029	0.0904886	Cluster D
AGAP003966	1	0.775386	0.573592	0.397048	0.274319	0.308559	0.196946	0.237696	0.146628	0.114888	Cluster F
AGAP003967	0.923671	0.456764	0.444464	0.464229	1	0.902898	0.641162	0.145459	0.152418	0.0600858	Cluster G
AGAP003968	0.699275	0.631337	0.552062	0.887998	0.965311	1	0.744868	0.719026	0.705282	0.523472	Cluster I
AGAP003970	0.867421	0.539911	0.375325	0.441936	1	0.989197	0.942425	0.84084	0.597788	0.403395	Cluster G
AGAP003971	0	0	0	8.26e-05	0.00438312	0.00504676	0.00138561	0.000495343	0.000745363	1	Cluster E
AGAP003972	0.552366	0.165677	0.133495	0.308781	0.718439	0.828384	0.97306	1	0.709718	0.0734278	Cluster C
AGAP000414	1	0.0801047	0.0688233	0.107563	0.0252255	0.0132214	0.0295724	0.123368	0.258519	0.446543	Cluster A
AGAP003974	0.627077	0.75776	0.460552	0.34714	0.918276	0.811906	0.921713	1	0.851471	0.58397	Cluster G
AGAP003975	0.753447	1	0.934022	0.163255	0.441123	0.337339	0.403102	0.480633	0.388661	0.325389	Cluster H
AGAP003976	0.0138561	0.000985238	0.0068895	0.0417196	0.30213	0.274025	0.320191	1	0.915334	0.0598324	Cluster D
AGAP003977	0	0	0	0.000454349	0.00240834	0.00286716	0	0	0.00816992	1	Cluster E
AGAP003979	1	0.110058	0.200519	0.104116	0.719647	0.699304	0.742633	0.648085	0.389473	0.46779	Cluster G
AGAP003980	1	0.129041	0.166723	0.0410792	0.355701	0.332332	0.438541	0.532158	0.399237	0.167665	Cluster H
AGAP003981	1	0.210058	0.217254	0.0517439	0.25072	0.242405	0.23721	0.230961	0.160782	0.128969	Cluster A
AGAP003982	1	0.974153	0.657179	0.641395	0.474574	0.426418	0.462842	0.368792	0.219988	0.0913393	Cluster H
AGAP003983	1	0.652106	0.497129	0.506601	0.730457	0.678452	0.68581	0.406013	0.275779	0.0463668	Cluster H
AGAP003984	1	0.497751	0.667966	0.501535	0.579949	0.514961	0.694269	0.665262	0.448237	0.506137	Cluster I
AGAP000007	0.11374	0.0449062	0.0578836	0.244066	0.576867	0.666289	0.871864	1	0.53271	0.038453	Cluster C
AGAP000045	0	0	0.0030166	0.00178192	0.0056433	0.00719049	0.0115996	0.194962	1	0.198887	Cluster D
AGAP000415	0.166322	0.200869	0.175545	0.0675177	0.796825	0.663239	1	0.329055	0.175361	0.445247	Cluster C
AGAP003987	1	0.167597	0.154308	0.211708	0.423136	0.396057	0.382972	0.643731	0.710657	0.928644	Cluster I
AGAP003988	1	0.0543896	0.0548321	0.00564986	0.12436	0.126131	0.130232	0.229293	0.297017	0.458018	Cluster A
AGAP003990	1	0.0890018	0.212265	0.158326	0.383402	0.324922	0.378602	0.34556	0.225682	0.312588	Cluster H
AGAP003991	1	0.47947	0.269655	0.00103642	0.0491095	0.0444797	0.0576838	0.0398908	0.0314758	0.172196	Cluster A
AGAP003992	1	0.822015	0.820377	0.630634	0.291809	0.248536	0.25393	0.237665	0.149837	0.229451	Cluster H
AGAP003993	0.0546278	0.00104879	0	0.00125848	0.0360711	0.0201777	0.016453	0.309025	0.314994	1	Cluster E
AGAP003997	1	0.486987	0.437103	0.253577	0.346396	0.355638	0.369899	0.363601	0.269963	0.108726	Cluster H
AGAP003999	0.0034334	0	0	0.00506262	0	0	0.00470552	0	0	1	Cluster E
AGAP004000	0.402864	0.260436	0.222185	1	0.772082	0.662866	0.639985	0.575993	0.450188	0.0728111	Cluster G
AGAP004002	0.902623	0.951158	1	0.489891	0.308887	0.327095	0.35313	0.746592	0.94861	0.253992	Cluster I
AGAP000416	0.487422	0.234448	0.218123	0.870819	0.850869	0.916259	0.769344	1	0.681648	0.880731	Cluster G
AGAP004004	0	0.0514735	0.131086	0	0.0035454	0	0	1	0.291951	0	Cluster D
AGAP004005	0	0.00723971	0.00244408	0	0	0	0.000551183	1	0.267596	0	Cluster D
AGAP004006	0	0	0	0.0742311	0.00422204	0	0.00204026	1	0.627706	0.225706	Cluster D
AGAP004007	0.00251035	0.0385521	0.0301893	0.00246933	0.0430627	0.029281	0.0122762	1	0.176856	0.0533843	Cluster D
AGAP004008	1	0.56821	0.24052	0.0263899	0.0313826	0.0374455	0.0186666	0.0755191	0.130821	0.00641664	Cluster A
AGAP004011	1	0.399632	0.445376	0.754566	0.719726	0.676141	0.65158	0.480359	0.318348	0.158543	Cluster G
AGAP004012	0	0.0151937	0.00658739	0.00284814	0.0030742	0	0.0677117	1	0.578574	0.128121	Cluster D
AGAP004013	0	0	0.00121528	4.98e-05	0	0	0	0	4.4e-05	1	Cluster E
AGAP004014	0	0	0	3.51e-05	0	0	0	0	0	1	Cluster E
AGAP004015	0	0	0	2.94e-05	0	0	0.000180164	0.000231299	0.00101416	1	Cluster E
AGAP000420	0	0	0	0	0	0	0.00315157	0.13364	0.371647	1	Cluster E
AGAP004016	0.194706	0.089844	0.0276805	0	0.714406	0.917203	1	0.0179503	0.0159074	0.517859	Cluster C
AGAP004017	0.00374114	0.00903292	0.00313848	0.0207348	0.515841	0.539495	1	0.0308176	0.00467874	0.334431	Cluster C
AGAP004018	1	0.334397	0.197338	0.030542	0.00243936	0.00256357	0.038938	0.0958546	0.117621	0.0114337	Cluster A
AGAP004020	0.685946	0.29298	0.213971	0.119543	0.253258	0.285542	0.487534	1	0.733595	0.320126	Cluster C
AGAP004022	1	0.221295	0.177284	0.0376828	0.0506403	0.041901	0.0610037	0.103819	0.145242	0.370373	Cluster A
AGAP004023	1	0.151805	0.126823	0.0634431	0.278497	0.278596	0.369359	0.774533	0.714624	0.314727	Cluster H
AGAP004025	0.224503	0.184793	0.33058	1	0.693572	0.684282	0.730896	0.301346	0.168635	0.120277	Cluster G
AGAP004026	0.185903	0.0189969	0.0415454	0.0131067	0.0931285	0.0987066	0.195479	0.660855	1	0.288455	Cluster D
AGAP004028	0.625454	0.442802	0.414936	0.516307	0.91624	1	0.998008	0.662751	0.349433	0.0959942	Cluster G
AGAP004029	0.680438	0.862951	1	0.800078	0.199418	0.13727	0.125296	0.0775307	0.0591355	0.0912163	Cluster F
AGAP000425	0.338297	1	0.939436	0.862971	0.834423	0.833782	0.860332	0.752945	0.551766	0.687534	Cluster I
AGAP004031	0.570974	0.764899	0.730203	0.562601	0.484397	0.469145	0.466808	0.626587	0.532609	1	Cluster I
AGAP004032	0.459131	0.598101	0.509611	0.376845	0.749758	0.677185	0.584922	0.868864	1	0.147895	Cluster G
AGAP004033	9.48e-05	0	0	9.61e-05	0.00112295	0.00165373	0.0294611	0.652918	1	0.429504	Cluster D
AGAP004035	1	0.103095	0.223999	0.02029	0.00560327	0.00693817	0.02927	0.94716	0.894995	0.561346	Cluster D
AGAP004036	1	0.0303808	0.0359751	0.0168648	0.00068905	0	8.95e-05	0.000802138	0.000498076	0	Cluster A
AGAP004038	1	0.0277673	0.0378768	0.0245139	0.00235285	0.00201611	0.000847089	0.000830686	0.000585225	4.35e-05	Cluster A
AGAP004039	0.640115	0.579132	0.509157	0.878245	1	0.856769	0.753882	0.460035	0.470111	0.123873	Cluster G
AGAP004046	0.160578	0.552732	0.398086	0.716231	0.811287	0.765908	1	0.515117	0.363909	0.238855	Cluster G
AGAP004048	0.81582	0.591434	0.531069	0.860493	0.972922	0.958363	1	0.625204	0.382361	0.247397	Cluster G
AGAP004049	1	0.0500696	0.16754	0.581488	0.540094	0.591139	0.654784	0.730883	0.521029	0.110559	Cluster H
AGAP000426	0.704494	0.921495	0.989238	1	0.907854	0.957087	0.923511	0.940576	0.742857	0.930182	Cluster I
AGAP004050	0.452567	0.246757	0.341715	0.0411542	0.0868167	0.336148	1	0.506951	0.50141	0.0970579	Cluster C
AGAP004052	0.204871	0.0414681	0.0278464	0.0834702	0.888359	0.955374	1	0.392624	0.216239	0.017212	Cluster C
AGAP004054	0	0	0	0.00039378	0.000350028	0.000222073	0.0038594	0.568307	0.155423	1	Cluster E
AGAP004055	0.504795	0.411076	0.335252	0.327606	0.535559	0.549323	0.491631	0.627298	0.756202	1	Cluster I
AGAP004056	0.912748	0.958796	0.90333	0.741743	0.690038	0.688575	0.726804	1	0.655516	0.883547	Cluster I
AGAP004057	1	0.177364	0.305726	0.0312285	0.150085	0.138844	0.178879	0.205737	0.184949	0.237417	Cluster A
AGAP004059	0	0.00718837	0.00447562	0.119447	0.678073	0.935108	1	0.927393	0.566751	0.0463501	Cluster C
AGAP004060	1	0.291412	0.231993	0.227464	0.237651	0.17732	0.175664	0.170117	0.159487	0.123594	Cluster A
AGAP004061	0.912603	0.868536	0.702539	1	0.718904	0.610673	0.578601	0.235344	0.168028	0.0731821	Cluster H
AGAP004062	0.634139	0.239782	0.276888	1	0.762634	0.690383	0.672483	0.363533	0.278266	0.0879613	Cluster G
AGAP000427	1	0.501318	0.343325	0.625535	0.0378923	0.0230942	0.0154659	0.00375096	0.00613638	0.000823976	Cluster A
AGAP004063	1	0.243753	0.317772	0.424214	0.270327	0.251885	0.253021	0.177863	0.1329	0.131358	Cluster A
AGAP004064	1	0.937461	0.870645	0.74475	0.335449	0.298837	0.330313	0.248186	0.208998	0.580203	Cluster H
AGAP004065	0.692377	0.648543	0.442559	0.214774	0.42198	0.497365	0.663747	0.92198	1	0.28079	Cluster G
AGAP004066	0	0	0.00212364	0.0111433	0.00127474	0	0.00133156	0.30771	1	0.469101	Cluster D
AGAP004068	0.0127606	0.00177838	0.00149773	0.364745	1	0.928711	0.447408	0.256885	0.350668	0.300088	Cluster C
AGAP004069	0.00844463	0.0281975	0.00872224	0.0340181	0.0120239	0.00829861	0.0357339	0.439988	0.734418	1	Cluster E
AGAP004070	0.74245	0.616426	0.638196	1	0.53723	0.5355	0.548798	0.306115	0.165485	0.0835537	Cluster H
AGAP004071	0.308891	0.245598	0.274619	0.092398	0.6939	0.695969	1	0.980225	0.779794	0.298922	Cluster C
AGAP004077	0.00200857	0	0.028853	0.0184377	0.0124136	0.0148363	0.0212411	0.00289847	1	0.0136682	Cluster D
AGAP004078	0.851335	0.819289	1	0.84333	0.440146	0.444948	0.523913	0.428994	0.266726	0.112129	Cluster H
AGAP000428	0.884949	0.282296	0.179716	0.173526	1	0.895754	0.942787	0.758691	0.547689	0.167257	Cluster G
AGAP004079	0.775099	0.854754	0.894065	1	0.357694	0.355466	0.295345	0.32571	0.306054	0.243163	Cluster H
AGAP004080	0.19913	0.581081	0.649565	1	0.808544	0.637705	0.720977	0.675171	0.808401	0.416658	Cluster I
AGAP004081	1	0.530019	0.34539	0.373146	0.609284	0.541638	0.62149	0.364607	0.238145	0.178538	Cluster H
AGAP004082	1	0.362528	0.463779	0.041129	0.348139	0.369949	0.340102	0.23412	0.15921	0.20393	Cluster A
AGAP004083	1	0.624058	0.770558	0.231813	0.272634	0.29277	0.289424	0.263355	0.131204	0.193958	Cluster F
AGAP004085	1	0.681119	0.395842	0.319964	0.524276	0.479569	0.457254	0.435728	0.282968	0.174535	Cluster H
AGAP004086	0.618814	0.547627	0.533722	0.586746	1	0.944067	0.852635	0.898611	0.567635	0.364818	Cluster G
AGAP004087	0.361707	0.0678507	0.0932208	0.270195	0.682159	0.652399	0.817248	1	0.702009	0.152107	Cluster C
AGAP004088	1	0.807185	0.730333	0.0211573	0.0290059	0.0350242	0.0297373	0.0716808	0.0690703	0.10163	Cluster F
AGAP004089	1	0.477863	0.38368	0.219832	0.319172	0.299413	0.362024	0.452944	0.483678	0.352886	Cluster H
AGAP000429	1	0.626218	0.309777	0.400826	0.940244	0.884043	0.914619	0.865945	0.447096	0.294473	Cluster G
AGAP004090	0.533933	0.617567	0.698001	1	0.392665	0.380503	0.40644	0.373147	0.248248	0.0621857	Cluster H
AGAP004091	0.756219	1	0.803175	0.484722	0.561406	0.559213	0.591264	0.741608	0.728824	0.927061	Cluster I
AGAP004092	1	0.256356	0.231812	0.725192	0.711381	0.636184	0.744937	0.821575	0.870489	0.200298	Cluster G
AGAP004093	0	0	0	0	0	0	0	0	0	1	Cluster E
AGAP004094	0.0104699	0.0270835	0.0400991	0.012987	0.0292558	0.0390451	0.0968084	0.124644	0.161783	1	Cluster E
AGAP004096	1	0.758299	0.522816	0.282375	0.462123	0.480529	0.539419	0.452429	0.368666	0.184734	Cluster H
AGAP004097	0.478848	0.0167632	0.0503435	0.0167298	0.0312392	0.050102	0.0817484	0.43151	0.310161	1	Cluster E
AGAP004098	0.359525	0.0461559	0.116551	0.448899	0.564912	0.592366	0.688313	1	0.718288	0.545192	Cluster C
AGAP004099	1	0.721815	0.352501	0.195862	0.35753	0.394797	0.365883	0.475226	0.390984	0.221498	Cluster H
AGAP004100	0.54961	0.049232	0.218542	0.381655	0.970187	1	0.914396	0.784457	0.699328	0.950854	Cluster G
AGAP000430	0.000245986	0	0.000467565	0.0116244	0.648899	0.575629	0.413518	0.717273	1	0.294412	Cluster C
AGAP004101	0.899358	0.393619	0.541523	1	0.398161	0.21811	0.244001	0.173389	0.152024	0.221261	Cluster H
AGAP004102	1	0.957635	0.793776	0.422073	0.465781	0.438414	0.52089	0.590452	0.476061	0.523198	Cluster H
AGAP004103	0	0	0.0222419	0.0220006	0	0.0341659	0.0149059	1	0.886719	0.387167	Cluster D
AGAP004104	0.561307	0.0974736	0.162441	0.479512	0.405376	0.484628	0.684758	1	0.54396	0.166643	Cluster C
AGAP004106	1	0.358201	0.210771	0.102596	0.785574	0.81229	0.466904	0.964277	0.8341	0.111894	Cluster G
AGAP004107	0	0	0.000806571	0.00612216	0.285739	0.197993	0.386925	0.11252	0.155321	1	Cluster E
AGAP004108	0.0457422	0.191034	0.24065	0.85406	0.785518	0.937933	1	0.454591	0.22984	0.0274984	Cluster G
AGAP004109	0	0	0	0.00554247	0.0112515	0.018673	0.0432162	0.628413	0.524799	1	Cluster E
AGAP004110	0.294759	1	0.777889	0.105202	0.182083	0.200721	0.284092	0.414737	0.325086	0.280819	Cluster F
AGAP004111	0	0	1	0	0	0	0	0.0755003	0	0	Cluster F
AGAP000431	0	0.00109626	0	0.106665	0.646433	0.656513	1	0.744341	0.476382	0.0765721	Cluster C
AGAP004112	0.59614	0.484967	0.260656	0.048298	0.176202	0.255846	0.27752	0.541739	1	0.065666	Cluster D
AGAP004113	0.468084	0.957034	1	0.361323	0.504995	0.448235	0.434805	0.571945	0.500907	0.470498	Cluster H
AGAP004115	0.0797084	0.111498	0.158767	0.134885	1	0.49425	0.478129	0.409465	0.715573	0.139496	Cluster C
AGAP004116	0.626405	0.89102	1	0.860568	0.60687	0.623195	0.559169	0.499484	0.296323	0.134428	Cluster H
AGAP004117	0.870564	0.30759	0.451027	0.37665	0.656164	0.688309	0.772637	1	0.997798	0.360041	Cluster G
AGAP004118	0	0	0.0284054	0.284004	0.0324856	0	0.0628154	0.103668	1	0.538663	Cluster D
AGAP004119	0.00188514	0	0	0.00223307	0.0159241	0.0175244	0.0533031	0.154783	1	0.570693	Cluster D
AGAP004120	0.48984	1	0.918714	0.674773	0.691902	0.659433	0.743094	0.955146	0.758584	0.301621	Cluster I
AGAP004123	0	0	0	0	0	0	0	0.211949	0.784768	1	Cluster E
AGAP004124	0.000372923	0	0	0	0.00135954	0.0013019	0.00967256	0.274774	1	0.000463149	Cluster D
AGAP000046	0	0	0	0.011271	0.365134	0.344399	0.864488	1	0.864836	0.115454	Cluster C
AGAP000432	1	0.100854	0.168682	0.100302	0.398578	0.335266	0.469388	0.534036	0.408179	0.367023	Cluster H
AGAP004125	0	0	0	0	0.004655	0.00319724	0.00619451	0.255211	1	0.00738081	Cluster D
AGAP004126	0	0	0	0	0.000358864	0.00240324	0.0171109	0.0037349	1	0	Cluster D
AGAP004129	0	0	0	1.33e-05	2.85e-05	4.84e-05	0.00086206	0.0860459	1	2.85e-06	Cluster D
AGAP004130	2.46e-06	0	0	2.76e-05	1.39e-05	5.25e-05	0.00348983	0.269262	1	8.22e-06	Cluster D
AGAP004131	0	0	0	1.84e-05	2.68e-05	0.000283767	0.00690606	0.104103	1	1.25e-06	Cluster D
AGAP004135	0	0.00393558	0.0216274	0.0141404	0.0293241	0.0163292	0.00656609	0.0164741	0.356969	1	Cluster E
AGAP004136	0.465697	0.304088	0.350804	0.932631	0.685118	0.711182	0.904767	1	0.487066	0.0612469	Cluster G
AGAP004137	0.407111	0.871761	1	0.974069	0.799261	0.931893	0.98719	0.862396	0.599401	0.433695	Cluster I
AGAP004138	1	0.268137	0.308423	0.18573	0.326481	0.317811	0.470899	0.535594	0.369008	0.139618	Cluster H
AGAP004139	1	0.85973	0.903328	0.42733	0.360465	0.386925	0.47205	0.367362	0.266381	0.462789	Cluster H
AGAP000433	0.842371	0.77636	0.663997	0.594902	0.760378	0.81389	0.97586	1	0.923898	0.443903	Cluster I
AGAP004140	0.510947	0.685524	0.726716	1	0.558286	0.64145	0.640122	0.324295	0.217713	0.0603942	Cluster H
AGAP004141	1	0.442348	0.156569	0.0447586	0.516133	0.488861	0.714077	0.719354	0.693937	0.374139	Cluster G
AGAP004142	0.30535	0.623835	0.58855	0.816822	0.0837913	0.0869561	0.348935	0.815824	0.441211	1	Cluster I
AGAP004143	0.44223	0.105606	0.122611	0.443566	0.60919	0.649217	0.814695	1	0.844488	0.0960068	Cluster C
AGAP004144	0.588486	0.222678	0.282394	0.448254	0.778188	0.755484	0.912989	0.993687	1	0.354222	Cluster G
AGAP004145	1	0.873546	0.581343	0.522037	0.239559	0.202837	0.195732	0.263339	0.201021	0.470514	Cluster H
AGAP004146	0.577992	0.696464	0.675513	0.720089	0.564534	0.568832	0.722074	1	0.776535	0.423367	Cluster I
AGAP004147	1	0.107717	0.164148	0.288193	0.317363	0.32227	0.310156	0.310106	0.244913	0.158455	Cluster A
AGAP004148	0.358034	0.343255	0.342718	0.27586	1	0.817781	0.634986	0.440778	0.229923	0.465553	Cluster C
AGAP004150	0.239872	0.104491	0.193979	1	0.256612	0.247098	0.222359	0.290517	0.105758	0.0174897	Cluster B
AGAP000434	0.540515	0.418551	0.479705	1	0.664696	0.655244	0.802514	0.914537	0.433401	0.0731657	Cluster G
AGAP004151	1	0.346153	0.459241	0.167957	0.473952	0.421216	0.396916	0.357744	0.308922	0.263591	Cluster H
AGAP004152	1	0.41217	0.401499	0.553223	0.820027	0.78156	0.770587	0.56452	0.41481	0.405984	Cluster G
AGAP004153	0.633052	0.0799497	0.152745	0.151713	0.340228	0.338128	0.381934	0.47831	0.424995	1	Cluster I
AGAP004154	0.00227294	0.000731148	0.000602735	0.00391675	0.131494	0.280233	0.883999	1	0.547903	0.0407943	Cluster C
AGAP004158	1	0.184042	0.231517	0.448638	0.531434	0.520037	0.511593	0.592631	0.462386	0.434832	Cluster H
AGAP004159	0.61879	0.474984	0.185725	0.045563	0.0909555	0.0984522	0.132504	0.0649553	0.0446872	1	Cluster E
AGAP004161	0	0	0	7.87e-05	5.23e-05	6.84e-06	1.11e-05	3.23e-05	0.000225315	1	Cluster E
AGAP004164	1	0.0881897	0.12128	0.0409286	0.0184356	0.0150932	0.0316989	0.170343	0.0893719	0.0978888	Cluster A
AGAP004166	0.0570982	0	0.00287148	0.00133576	0.00315399	0.00139915	0.00294838	0.320238	1	0.0204196	Cluster D
AGAP004169	0.00375345	0.00187521	0.000779082	0.000638606	0.0591974	0.0957948	0.195321	0.821665	1	0.111076	Cluster D
AGAP000436	1	0.471433	0.358297	0.346154	0.72711	0.599475	0.841598	0.967274	0.974919	0.327126	Cluster G
AGAP004170	0	0	0	0.0665088	0.708466	0.73123	0.863303	1	0.593089	0.0605396	Cluster C
AGAP004171	0	0	0.00389517	0	0	0	0.000321079	0.00114866	0.0127486	1	Cluster E
AGAP004172	0	0	0.0319774	0	0	0	0.00610982	0.00516449	0.00669858	1	Cluster E
AGAP004173	0	0	0	0.00243188	0.0081134	0.00150261	0.136054	0.5246	1	0.15918	Cluster D
AGAP004174	0.677351	0.959175	1	0.739328	0.620656	0.704071	0.77819	0.178582	0.073493	0.0661114	Cluster H
AGAP004175	0.903299	1	0.85993	0.474282	0.146921	0.130902	0.160809	0.20872	0.153425	0.137024	Cluster F
AGAP004176	1	0.147302	0.192306	0.10563	0.384076	0.374922	0.467912	0.463584	0.332883	0.175945	Cluster H
AGAP004177	0.940932	1	0.733928	0.216188	0.217162	0.328691	0.432616	0.36261	0.259472	0.606407	Cluster H
AGAP004178	0.0263208	0.00944575	0.0151586	0.0337755	0.0549932	0.0847166	0.147479	1	0.720573	0.112688	Cluster D
AGAP004179	1	0.0240621	0.0964308	0.218729	0.649765	0.615003	0.369436	0.245288	0.259494	0.870173	Cluster H
AGAP000437	0	0	0	0.000254619	0.00528418	0.00719061	0.019594	0.0220807	0.00167878	1	Cluster E
AGAP004181	0	0	0.035294	0.079407	0.293019	0.696757	0.819075	0.906022	1	0.0602069	Cluster C
AGAP004186	0	0.00502792	0.00119025	0.0437516	0.177039	0.268656	0.402002	1	0.842454	0.149879	Cluster D
AGAP004188	0.293016	0.192774	0.12801	0.253652	0.789178	1	0.869946	0.67396	0.321457	0.0261847	Cluster C
AGAP004189	0.981116	0.376697	0.255484	0.0638097	0.101645	0.10118	0.192496	0.236467	0.0622158	1	Cluster A
AGAP004190	0.681051	0.48084	0.594489	1	0.237289	0.19416	0.208907	0.151773	0.105127	0.172473	Cluster B
AGAP004191	0.631121	0.149095	0.271618	0.47064	0.9571	0.848553	1	0.688618	0.427109	0.173568	Cluster G
AGAP004192	0.735605	0.276172	0.301503	0.227035	0.152681	0.211007	0.375792	1	0.506256	0.0542217	Cluster H
AGAP004194	1	0.158804	0.234764	0.297679	0.538383	0.570987	0.684235	0.906958	0.791271	0.22131	Cluster G
AGAP004195	1	0.500016	0.186236	0.139074	0.123293	0.144634	0.204962	0.286748	0.179277	0.604386	Cluster A
AGAP004196	0.890236	1	0.949311	0.488234	0.367789	0.371841	0.286741	0.341599	0.296186	0.829223	Cluster H
AGAP000438	1	0.687015	0.583983	0.774346	0.532886	0.560807	0.613788	0.714475	0.452229	0.224115	Cluster I
AGAP004197	1	0.0067373	0.036451	0.133088	0.298315	0.257622	0.405706	0.43446	0.698174	0.351202	Cluster H
AGAP004198	0.0033622	0.00796477	0	0.00441646	0.00726546	0.0148074	0.0444235	1	0.124302	0.631769	Cluster D
AGAP004199	1	0.205956	0.479299	0.619685	0.399315	0.362201	0.50769	0.940158	0.547268	0.495409	Cluster H
AGAP004201	0.00410573	0.00234333	0.00273729	0.00508015	0.00770452	0.0147895	0.0395247	1	0.784602	0.181868	Cluster D
AGAP004202	0.00488226	0	0	0	0.00513172	0.0151394	0.0388244	1	0.653191	0.659744	Cluster D
AGAP004204	0.581935	1	0.962705	0.966418	0.743591	0.803687	0.828589	0.826191	0.648523	0.323728	Cluster I
AGAP004205	0.936171	0.138428	0.45477	0.0909572	0.35731	0.365259	0.388556	0.763575	1	0.0973753	Cluster H
AGAP004206	1	0.703657	0.809055	0.191029	0.248051	0.199299	0.221527	0.200745	0.150123	0.224361	Cluster F
AGAP004207	1	0.902893	0.85147	0.473218	0.625834	0.561761	0.622472	0.578675	0.563407	0.220931	Cluster I
AGAP004208	0.787835	1	0.745215	0.487922	0.555591	0.516706	0.5285	0.292089	0.191993	0.15582	Cluster H
AGAP000439	1	0.365134	0.446755	0.181279	0.0548484	0.0499368	0.0596395	0.118541	0.159521	0.0677007	Cluster A
AGAP004209	0.000147959	0.00191142	0.126213	0.000886242	0.00058368	0.000990265	0.00611122	0.719532	1	0.562643	Cluster E
AGAP004210	1	0.912151	0.733355	0.135873	0.310379	0.399148	0.38035	0.649806	0.608001	0.451054	Cluster H
AGAP004211	0.632978	0.126442	0.196071	1	0.5359	0.579829	0.741367	0.769106	0.449391	0.0405543	Cluster G
AGAP004212	0.464734	0.486294	0.39326	0.294828	0.258727	0.35016	0.47001	1	0.500889	0.0687118	Cluster C
AGAP004213	0.0190289	0.024963	0.0457113	0.0214184	0.0689235	0.0499318	0.0574294	0.64375	1	0.260274	Cluster D
AGAP004214	0.305222	0.992256	1	0.698538	0.470216	0.453775	0.411029	0.168713	0.10254	0.0350072	Cluster H
AGAP004215	0.218977	0.0958835	0.0671106	0.18379	0.329881	0.370654	0.633238	1	0.765338	0.0784989	Cluster C
AGAP004218	0.00506423	0.00833138	0.00802536	0.00117029	0.384453	0.279716	0.469025	1	0.66765	0.720148	Cluster C
AGAP004222	0	0.00284928	0.00472354	0	0.0201482	0.0625033	0.046987	0.152535	1	0.857701	Cluster E
AGAP004223	0	0	0	0.00112103	0.14757	0.140678	0.135324	0.319329	1	0.718004	Cluster E
AGAP000440	0.0987424	0.0307332	0.0308947	0.11335	0.578492	0.711674	0.721011	1	0.966335	0.241615	Cluster C
AGAP004224	0.737903	0.104002	0.203356	0.0662602	0.494401	0.570013	0.605925	0.691814	0.602779	1	Cluster I
AGAP004225	0.87388	0.647598	0.802168	1	0.546733	0.501837	0.523695	0.401183	0.239776	0.166377	Cluster H
AGAP004226	1	0.59682	0.551753	0.286791	0.29007	0.232921	0.285223	0.373747	0.328877	0.174777	Cluster H
AGAP004227	0.477252	0.97017	1	0.349469	0.276499	0.252006	0.273949	0.464864	0.462902	0.195365	Cluster F
AGAP004228	0.000169598	0	0.000166609	0.0181025	0.797129	1	0.787481	0.739933	0.499829	0.090469	Cluster C
AGAP004229	1	0.555872	0.459179	0.693017	0.694644	0.702758	0.763273	0.835358	0.636194	0.146475	Cluster G
AGAP004230	0	0.00282097	0	0	0.00354513	0.00752233	0.00233909	0.334582	1	0.725081	Cluster E
AGAP004232	0.29526	0.0893635	0.138026	0.716158	0.812094	0.729996	0.74447	1	0.552931	0.101855	Cluster C
AGAP004233	0.913023	0.985773	1	0.465055	0.519409	0.577916	0.54975	0.356268	0.270653	0.181971	Cluster H
AGAP004235	1	0.595662	0.60198	0.496242	0.290702	0.279428	0.261653	0.412415	0.346192	0.415378	Cluster H
AGAP000441	0.5074	0.528083	0.428076	0.904978	0.780704	0.885946	1	0.73037	0.419759	0.161335	Cluster G
AGAP004236	0.985919	1	0.835067	0.441956	0.775095	0.729511	0.758542	0.303007	0.212476	0.539686	Cluster I
AGAP004237	0.000128306	0	0.00155615	0.00500995	0.00133171	0.00143507	0.00207232	0.0159891	1	0.110152	Cluster D
AGAP004238	0.704183	0.526843	0.634253	1	0.502108	0.494415	0.436922	0.434459	0.324833	0.329365	Cluster H
AGAP004239	0.808206	0.766643	0.878837	1	0.69908	0.689992	0.585197	0.0602625	0.0198111	0.0205716	Cluster H
AGAP004240	1	0.563588	0.545768	0.792177	0.743214	0.750413	0.801256	0.768599	0.419372	0.12331	Cluster G
AGAP004241	1	0.654093	0.45813	0.662173	0.449842	0.394151	0.385697	0.251521	0.170314	0.104895	Cluster H
AGAP004242	1	0.657477	0.673678	0.540229	0.347961	0.292717	0.318495	0.373559	0.290815	0.336841	Cluster H
AGAP004243	1	0.0537886	0.141833	0.0250888	0.0506199	0.045995	0.0390281	0.0384257	0.0191481	0.0105533	Cluster A
AGAP004244	0.479673	0.184205	0.0703404	0.0262461	0.061409	0.125821	0.902821	0.77768	1	0.0898481	Cluster C
AGAP004245	0.878626	1	0.806247	0.925916	0.77188	0.771539	0.758197	0.666162	0.424986	0.206031	Cluster I
AGAP000444	1	0.909896	0.681017	0.885388	0.79123	0.766269	0.602741	0.638847	0.397228	0.401815	Cluster I
AGAP004246	0.114661	0.180703	0.139527	0.171928	0.522707	0.475062	0.610893	0.786966	1	0.192991	Cluster C
AGAP004247	0.496204	0.716999	0.636005	0.402084	0.37316	0.421055	0.39027	0.304822	0.246019	1	Cluster I
AGAP004248	0	0	0	0.00656861	0.000553788	0	0.00550738	0.934824	1	0.494623	Cluster D
AGAP004249	0.00026083	0.0040951	0.00385762	0.014903	0.00941168	0.010269	0.010491	0.565157	1	0.424169	Cluster D
AGAP004251	0.949334	0.102699	0.190601	0.13124	0.827594	0.821289	0.595107	0.56564	0.373087	1	Cluster I
AGAP004254	0.960506	1	0.693508	0.732385	0.565044	0.498512	0.528723	0.324341	0.197084	0.109843	Cluster H
AGAP004255	0.679126	0.667726	0.814146	0.55253	0.629024	0.652232	0.699717	0.887411	1	0.466465	Cluster I
AGAP004256	0.119148	0.154184	0.158145	0.209412	0.330168	0.436764	0.644991	0.853691	1	0.0666631	Cluster C
AGAP004258	0.00897662	0.0135817	0.00753061	0.0245175	0.00433605	0	0.00709	0.0695876	0.169485	1	Cluster E
AGAP004259	1	0.200285	0.328855	0.163601	0.193532	0.168304	0.202218	0.155179	0.11773	0.139805	Cluster A
AGAP000047	0	0	0	4.53e-05	0.0118338	0.146284	0.285434	0.607958	0.553131	1	Cluster E
AGAP000445	0	0	0	0	0.00704326	0	0	0.402505	0.954012	1	Cluster E
AGAP004261	0.00959998	0.00608786	0.00394277	0.0688489	1	0.516531	0.330262	0.264524	0.242661	0.134139	Cluster C
AGAP004262	0	0	0	0	0.0210587	0.00844609	0.037577	0	0.00444008	1	Cluster E
AGAP004263	0.000117929	0.00139812	0.00523451	0.01612	1	0.0553429	0.00387059	0.000488189	0.000757487	0.07505	Cluster C
AGAP004264	0.932784	1	0.799719	0.621038	0.333156	0.261455	0.297039	0.290882	0.176334	0.172106	Cluster H
AGAP004265	1	0.44998	0.385731	0.383306	0.728919	0.726563	0.883154	0.809398	0.611665	0.198837	Cluster G
AGAP004266	1	0.474495	0.349261	0.985699	0.513314	0.504667	0.464009	0.71498	0.894098	0.780249	Cluster I
AGAP004267	0.375658	0.822857	1	0.897332	0.492707	0.474082	0.431464	0.413241	0.187249	0.13321	Cluster H
AGAP004268	0.661936	0.128606	0.129197	0.0679214	0.344067	0.269832	0.325348	0.363115	1	0.258866	Cluster D
AGAP004269	1	0.399967	0.450107	0.0626212	0.147366	0.135449	0.16948	0.179238	0.1504	0.12266	Cluster A
AGAP004270	0.00644581	0.00179247	0.00148895	0.00873936	0.0266045	0.0130396	0.0205775	0.8474	1	0.352354	Cluster D
AGAP000446	0.00699768	0.018076	0.0108599	0.00449433	0.00119038	0.00222337	0.00783311	0.593182	1	0.285413	Cluster D
AGAP004271	0.895728	0.364135	0.493652	1	0.842442	0.722707	0.723215	0.858206	0.776639	0.5138	Cluster G
AGAP004272	0.00359673	0.00309726	0.00932353	0.0194077	0.132314	0.0867316	0.1423	1	0.539034	0.124332	Cluster D
AGAP004273	0.205853	0.262846	0.250916	0.250434	0.320012	0.341742	0.390055	0.583582	0.908455	1	Cluster I
AGAP004274	1	0.870097	0.669244	0.418774	0.459807	0.35368	0.433407	0.450803	0.274534	0.210484	Cluster H
AGAP004275	1	0.730847	0.801369	0.370304	0.904251	0.863891	0.603061	0.0746505	0.0467513	0.0192491	Cluster H
AGAP004280	0.39619	0.249976	0.180531	0.216806	0.928714	1	0.951799	0.803639	0.663795	0.161589	Cluster C
AGAP004281	1	0.113745	0.174208	0.0372697	0.0299183	0.0210908	0.0264898	0.0176434	0.00663218	0.00266949	Cluster A
AGAP004283	1	0.962886	0.646657	0.3579	0.529774	0.56215	0.706949	0.777147	0.614772	0.429932	Cluster I
AGAP004284	1	0.666212	0.467728	0.376752	0.440455	0.405177	0.385597	0.344265	0.269248	0.367258	Cluster H
AGAP004285	0.420099	0.183311	0.197114	0.109351	0.509465	0.583703	0.683401	0.822536	1	0.436697	Cluster C
AGAP000447	0.49486	0.311265	0.269809	0.320646	0.9294	1	0.796859	0.792705	0.526613	0.559197	Cluster G
AGAP004288	0.516567	0.0754993	0.158902	0.217257	0.208576	0.227524	0.181192	0.580244	1	0.379948	Cluster D
AGAP004291	1	0.571631	0.352192	0.543448	0.785486	0.736719	0.779561	0.542614	0.523292	0.185982	Cluster G
AGAP004292	1	0.552566	0.393135	0.361253	0.545608	0.493722	0.577896	0.49389	0.308901	0.286365	Cluster H
AGAP004293	0.239817	0.76797	0.974686	0.715982	0.946429	1	0.925938	0.41604	0.256109	0.161063	Cluster G
AGAP004294	0.451238	0.936159	0.999727	1	0.679076	0.653798	0.654274	0.604152	0.445217	0.153495	Cluster I
AGAP004295	1	0.461439	0.410103	0.171278	0.256411	0.226463	0.261619	0.328345	0.296825	0.173966	Cluster A
AGAP004296	0.572277	0.99367	1	0.541226	0.627339	0.555648	0.564335	0.86119	0.496948	0.238712	Cluster I
AGAP004297	1	0.676297	0.366746	0.0738691	0.311523	0.253934	0.276538	0.169088	0.0841481	0.138363	Cluster A
AGAP004298	1	0.226638	0.208628	0.153015	0.116003	0.112631	0.134703	0.277796	0.41784	0.460149	Cluster A
AGAP004299	0.000888634	0	0.00206147	0.000394565	0.000994867	0.00414524	0.227934	1	0.743367	0.245827	Cluster D
AGAP000448	0.405981	0.0300029	0.0624923	0.0194261	0.390647	0.204642	0.246697	0.282205	0.263104	1	Cluster E
AGAP004300	1	0.418155	0.379873	0.356894	0.421961	0.424182	0.413535	0.683932	0.773078	0.782282	Cluster I
AGAP004301	0.768002	1	0.971208	0.517853	0.406275	0.433254	0.385734	0.352377	0.313138	0.293915	Cluster H
AGAP004302	0.0390217	0.0189664	0.0147674	0.0175575	0.224214	0.384696	0.813401	1	0.450777	0.0516411	Cluster C
AGAP004303	0.00407787	0.0165059	0.027119	0.00670644	0.163321	0.162996	0.256094	0.889136	1	0.449348	Cluster D
AGAP004306	0.00932112	0.0744053	0.0384279	0.1632	0.317473	0.398729	0.419555	1	0.938643	0.119345	Cluster C
AGAP004307	0.25786	0.0985409	0.151647	0.0658499	0.535208	0.510532	0.734289	1	0.829224	0.911968	Cluster C
AGAP004308	0.43914	0.203377	0.309935	0.482876	0.595892	0.719785	1	0.634511	0.707388	0.329252	Cluster G
AGAP004309	0.00745092	0.0226542	0.0573282	0.20596	0.260227	0.384536	0.707363	0.9256	1	0.12614	Cluster C
AGAP004310	0.472233	0.106717	0.175593	0.402404	0.822067	0.847835	0.91995	1	0.800105	0.316307	Cluster C
AGAP004311	1	0.40248	0.357378	0.323794	0.641335	0.68557	0.737535	0.907522	0.552025	0.270265	Cluster G
AGAP000449	0.000744286	0.000818811	0.000343175	0.00416297	0.165884	0.259475	0.415939	1	0.816391	0.0832457	Cluster D
AGAP004312	0	0.0271865	0.213546	0.459002	1	0.827142	0.890737	0.552961	0.422205	0.140778	Cluster C
AGAP004314	1	0.191216	0.581179	0.195057	0.4201	0.351264	0.440313	0.392688	0.246475	0.362075	Cluster H
AGAP004315	1	0.239366	0.347821	0.151217	0.469732	0.421991	0.404247	0.528512	0.457694	0.836023	Cluster I
AGAP004316	0.000618564	0.00606864	0.00183589	0.00314466	0.00250276	0.00106172	0.00134173	0.00235033	0.00323711	1	Cluster E
AGAP004317	0.0362812	0.170403	0.159662	0.0515699	0.0845973	0.064432	0.0194721	0.0189528	0.139531	1	Cluster E
AGAP004318	0.409454	1	0.899071	0.365324	0.00936365	0.00604093	0.00136128	0.00756919	0.00779164	0.433888	Cluster F
AGAP004319	1	0.236933	0.19961	0.149876	0.293134	0.310692	0.281631	0.167444	0.0864325	0.199898	Cluster A
AGAP004320	0.344257	0.0949718	0.155111	0.421067	0.749755	0.827678	1	0.820852	0.773164	0.202624	Cluster C
AGAP004321	0.616588	0.667774	0.671849	0.991479	0.933453	1	0.946284	0.767094	0.54622	0.213574	Cluster G
AGAP004322	1	0.612993	0.766987	0.834496	0.303558	0.255114	0.289874	0.241382	0.176602	0.256579	Cluster H
AGAP000452	0.632065	0.415806	0.252875	0.675028	0.752886	0.737802	0.95672	1	0.707156	0.165072	Cluster G
AGAP004323	0.894614	0.100411	0.188043	0.227636	0.508072	0.524366	0.693412	1	0.893257	0.105637	Cluster G
AGAP004324	0	0	0	0.0107019	0.116498	0.136853	0.15818	0.804973	1	0.233759	Cluster D
AGAP004327	0.633839	0.295152	0.311495	0.611595	0.837329	0.774156	1	0.778735	0.507054	0.125674	Cluster G
AGAP004331	0.0208612	0.218334	0.417187	0.0178288	0.396851	1	0.82635	0.582526	0.54894	0.105661	Cluster C
AGAP004332	1	0.641987	0.370776	0.572471	0.598531	0.610644	0.579495	0.609709	0.508241	0.222351	Cluster H
AGAP004333	0	0.000202889	0.000128221	0.0258426	0.0221461	0.0242241	0.0266059	0.03622	1	0.0289929	Cluster D
AGAP004335	0.0524768	0.040762	0.0320778	0.0292357	0.0740803	0.107645	0.247061	0.525054	1	0.184104	Cluster D
AGAP004336	0.857803	1	0.855414	0.849766	0.654178	0.613009	0.627553	0.328827	0.242833	0.255615	Cluster H
AGAP004337	1	0.268151	0.38513	0.508082	0.450374	0.509808	0.489874	0.507192	0.303474	0.28538	Cluster H
AGAP004338	1	0.915391	0.758088	0.579682	0.451796	0.501144	0.438373	0.238128	0.131299	0.124158	Cluster H
AGAP000453	0.465495	0.503678	0.33513	0.938284	0.972996	0.943306	1	0.79391	0.494189	0.0466068	Cluster G
AGAP004339	0.0247124	0.141802	0.167335	0.148492	0.196703	0.111581	0.082094	0.0687962	0.11766	1	Cluster E
AGAP004340	0.539306	0.88884	0.980438	1	0.616273	0.564356	0.605785	0.562988	0.379937	0.199618	Cluster H
AGAP004341	0.404148	0.915959	0.815874	0.937457	0.915965	0.894416	1	0.689862	0.483588	0.085156	Cluster I
AGAP004344	0.717821	0.326681	0.285462	0.649067	0.850925	1	0.97802	0.784032	0.579374	0.117494	Cluster G
AGAP004345	0.280654	0.354779	0.282707	0.121298	1	0.963753	0.959641	0.185011	0.0916519	0.04852	Cluster C
AGAP004348	0.287353	0.143419	0.163241	0.286753	1	0.884195	0.799054	0.276807	0.205739	0.23177	Cluster C
AGAP004349	0.274428	0.741674	0.770501	1	0.726668	0.777057	0.730276	0.434834	0.239399	0.132636	Cluster G
AGAP004351	1	0.250126	0.166294	0.11977	0.188503	0.150616	0.162426	0.0755335	0.0839867	0.0253644	Cluster A
AGAP004352	0.957939	1	0.964274	0.901295	0.621588	0.48416	0.703643	0.64741	0.738913	0.922106	Cluster I
AGAP004353	0.356673	0.196444	0.121162	0.185063	0.487297	0.653438	0.732879	1	0.86018	0.214489	Cluster C
AGAP000454	0.57071	0.10071	0.104327	0.614675	0.93683	0.956331	0.830932	1	0.91574	0.785247	Cluster G
AGAP004358	0.00273237	0.00121752	0.00116381	0.00121235	0.00298815	0.00372998	0.018682	0.805828	1	0.19929	Cluster D
AGAP004359	1	0.46286	0.556549	0.408239	0.266627	0.256885	0.279165	0.149724	0.0955446	0.093815	Cluster A
AGAP004361	1	0.225967	0.179662	0.293779	0.264334	0.268807	0.280678	0.329897	0.212454	0.155224	Cluster A
AGAP004362	0.0999186	0.278877	0.311976	0.48574	0.376601	0.416882	0.438487	0.671069	0.596226	1	Cluster I
AGAP004363	1	0.448608	0.362021	0.459404	0.464198	0.44611	0.415833	0.539651	0.435903	0.149622	Cluster H
AGAP004364	0	0	1	0.417929	0.0651934	0.0169816	0	0.0434666	0.0115916	0	Cluster B
AGAP004365	0	0	0.393329	1	0.199726	0	0	0.157368	0	0	Cluster B
AGAP004366	0.388202	0.0840685	0.100358	0.0518357	0.823844	0.968889	0.838262	0.99447	0.911938	1	Cluster C
AGAP004367	0	0	0	0.000183873	0.000356707	0.0142976	1	0.0906511	0.0233334	0.131659	Cluster C
AGAP004369	0.00211758	0.000492304	0.000556391	0.00538831	0.0414561	0.144965	0.172274	1	0.9439	0.570465	Cluster D
AGAP000456	0.310029	0.298236	0.375641	0.293571	0.61853	0.689767	0.818263	0.855312	1	0.145075	Cluster C
AGAP004370	0.674401	1	0.89385	0.630366	0.498782	0.459614	0.418324	0.382559	0.281516	0.16602	Cluster H
AGAP004371	1	0.156439	0.0757427	0.128819	0.242003	0.23974	0.272932	0.251257	0.229468	0.38755	Cluster A
AGAP004372	0.878503	1	0.869378	0.540136	0.373015	0.470624	0.404361	0.48715	0.418218	0.743184	Cluster H
AGAP004373	0.373034	0.121652	0.104024	0.0395476	0.403739	0.201624	0.131528	0.209421	0.55838	1	Cluster E
AGAP004374	1	0.196384	0.189845	0.063506	0.402801	0.438348	0.433664	0.652366	0.612517	0.260309	Cluster H
AGAP004376	0.0836447	0.106739	0.090076	0.668457	0.709846	0.268509	0.239621	1	0.944171	0.354943	Cluster C
AGAP004377	0.891197	0.50028	0.376509	1	0.852751	0.921487	0.906207	0.429791	0.213137	0.100442	Cluster G
AGAP004378	0	0	0.000192447	0.00441584	0.0880177	0.0664292	0.0986613	0.104072	0.150456	1	Cluster E
AGAP004379	0.00258261	0	0.0252904	0.00731745	0.576191	0.380016	0.414844	0.375475	0.425544	1	Cluster E
AGAP004380	0	0.000393075	0	0.000507493	0.0929481	0.0456378	0.0700498	0.127915	0.165746	1	Cluster E
AGAP000457	0.662127	0.931266	1	0.714136	0.600635	0.598183	0.532944	0.425307	0.28258	0.27066	Cluster H
AGAP004382	0.00148438	0.00161306	0.00145299	0.0362129	0.0564324	0.104426	0.303311	0.24282	0.154612	1	Cluster E
AGAP004383	0	0	0	3.97e-05	0.000606388	0.00358381	0.0238639	0.108767	0.0960473	1	Cluster E
AGAP004384	1	0.246392	0.288148	0.106255	0.0887956	0.129867	0.126962	0.0982192	0.119572	0.416054	Cluster A
AGAP004386	0	0	0.00553746	0.000798062	0.0927131	0.490348	0.920103	1	0.606926	0.18251	Cluster C
AGAP004387	0	0	0	0	0.0873643	0	1	0	0.706126	0	Cluster D
AGAP004391	0.213523	0.0472834	0.0531875	0.0451151	0.596894	0.574064	0.673231	0.965998	1	0.8649	Cluster C
AGAP004392	1	0.571134	0.65119	0.288547	0.718629	0.727446	0.619276	0.253478	0.0934254	0.0697248	Cluster H
AGAP004394	0.326532	0.362272	0.416056	1	0.325454	0.324626	0.29985	0.183914	0.101865	0.0626911	Cluster B
AGAP004395	0.398853	0.840324	0.81739	1	0.604836	0.574002	0.553863	0.375844	0.233015	0.217163	Cluster H
AGAP004396	0.271397	0.107022	0.137458	0.0838754	0.125493	0.119709	0.215711	0.364941	0.398308	1	Cluster E
AGAP000048	0.469765	0.247183	0.125514	0.564748	0.653632	0.677086	0.829646	1	0.816461	0.0512374	Cluster C
AGAP000458	0.0186831	0	0.00181722	0.023459	0.00471107	0.00919566	0.0373697	0.974222	1	0.298563	Cluster D
AGAP004397	0.0670992	0.0044737	0.0133664	0.00798389	0.1503	0.158755	0.233139	0.688622	1	0.687216	Cluster E
AGAP004399	0.109531	0.0478275	0.0463355	0.0221702	0.469383	0.480534	1	0.865349	0.342438	0.248843	Cluster C
AGAP004400	0.223767	0.245611	0.25817	0.263733	0.474637	0.44056	0.391255	0.50537	0.527473	1	Cluster I
AGAP004401	0.904657	1	0.633183	0.0794939	0.451081	0.497702	0.403346	0.479439	0.437798	0.286552	Cluster H
AGAP004402	0.291221	0.0471428	0.117989	0.0839091	0.572589	0.565394	0.514749	1	0.891025	0.443171	Cluster C
AGAP004403	0.202917	0.235419	0.230442	0.0350031	0.071606	0.0636425	0.124876	0.803906	1	0.402649	Cluster D
AGAP004404	0.824684	1	0.823336	0.171323	0.192097	0.156597	0.18057	0.204883	0.192998	0.290054	Cluster F
AGAP004405	0.620977	0.997802	1	0.241178	0.528013	0.539927	0.489161	0.482931	0.394599	0.189461	Cluster H
AGAP004407	0.454596	0.867598	1	0.975479	0.473376	0.481783	0.473711	0.553646	0.40843	0.217692	Cluster H
AGAP004408	0.650083	0.607955	0.486975	0.187556	1	0.872504	0.67698	0.0916375	0.0676476	0.0600117	Cluster G
AGAP000460	0	0	0.000354772	0.00909763	0.000503095	0	0.0017848	0.412547	1	0.993678	Cluster E
AGAP004409	0.309209	0.0370913	0.104168	0.488327	1	0.922317	0.818939	0.750242	0.632671	0.380874	Cluster C
AGAP004410	0.000290363	0.00259143	0.00196096	0.00988421	0.043435	0.0803872	0.280969	0.667341	1	0.74909	Cluster E
AGAP004411	0.000527948	0.000895976	0	0.143249	0.0440666	0.020414	0.0658293	1	0.728144	0.335601	Cluster D
AGAP004412	1	0.589961	0.574013	0.298982	0.152825	0.147846	0.132968	0.127061	0.100847	0.17194	Cluster A
AGAP004413	0	0	0.0120953	0.033854	0.234556	0.259307	0.319296	1	0.380025	0.0537962	Cluster D
AGAP004414	0.756078	0.662812	0.573388	1	0.443153	0.390906	0.391519	0.270538	0.177552	0.113291	Cluster H
AGAP004416	0.0675393	0.15374	0.109243	0.191485	0.077034	0.00792022	0.0872583	1	0.734483	0.0178679	Cluster D
AGAP004417	1	0.328392	0.254302	0.252205	0.223565	0.236449	0.287491	0.324729	0.195617	0.332864	Cluster A
AGAP004418	0.938748	1	0.796898	0.655293	0.695806	0.736162	0.745103	0.751844	0.737476	0.336037	Cluster I
AGAP004419	1	0.864349	0.883466	0.166481	0.367909	0.31851	0.366498	0.402889	0.304184	0.422592	Cluster H
AGAP000461	0.0162523	0.0117032	0.015872	0.856869	0.894647	0.871023	0.980111	1	0.684097	0.0813247	Cluster C
AGAP004420	0.969817	0.119775	0.440944	0.335984	0.854233	0.850901	0.8378	1	0.935391	0.441645	Cluster G
AGAP004422	0.581961	0.794557	0.774698	0.561851	0.707392	0.713485	0.710952	0.643138	0.542608	1	Cluster I
AGAP004423	0.968839	0.258981	0.229235	0.25338	0.506907	0.512675	0.615526	1	0.921073	0.401386	Cluster G
AGAP004424	1	0.328501	0.636333	0.441785	0.854765	0.87941	0.950631	0.865783	0.586182	0.982345	Cluster G
AGAP004425	1	0.281126	0.346288	0.168685	0.199731	0.201019	0.231632	0.514256	0.475166	0.445044	Cluster H
AGAP004429	0.720265	0.119216	0.161786	0.511133	1	0.972559	0.905318	0.730823	0.399948	0.136129	Cluster G
AGAP004430	1	0.827945	0.710546	0.442028	0.67396	0.671264	0.705815	0.437447	0.336022	0.123643	Cluster H
AGAP004431	1	0.928002	0.953933	0.35054	0.348259	0.341299	0.407576	0.662593	0.447854	0.228398	Cluster H
AGAP004432	0.623051	1	0.678109	0.0716658	0.00372092	0	0	0	0	0.0136575	Cluster F
AGAP004434	1	0.691135	0.520921	0.699769	0.685119	0.646102	0.704755	0.583333	0.424046	0.226765	Cluster I
AGAP000462	0.524345	0.997974	1	0.904502	0.710764	0.728628	0.595501	0.440917	0.279847	0.215365	Cluster H
AGAP004435	1	0.488007	0.422561	0.160269	0.150854	0.109024	0.152226	0.166125	0.159046	0.224075	Cluster A
AGAP004437	0.0632544	0.0126287	0.0231634	0.0588848	0.0179225	0.0232122	0.0288194	0.14149	0.679153	1	Cluster E
AGAP004438	0.187387	0.277001	0.292816	0.449402	0.857596	0.965108	1	0.901797	0.655321	0.121025	Cluster C
AGAP004439	0.340177	0.114335	0.184279	0.242073	0.697757	0.712997	1	0.904193	0.552598	0.469257	Cluster C
AGAP004440	0.167318	0.116247	0.125139	0.117829	1	0.913587	0.99239	0.503982	0.521598	0.148949	Cluster C
AGAP004441	0.923362	1	0.718421	0.799275	0.462881	0.376807	0.415527	0.313948	0.241125	0.333973	Cluster H
AGAP004443	1	0.727256	0.687388	0.491802	0.597202	0.646711	0.704623	0.746244	0.625557	0.347716	Cluster I
AGAP004446	0.18847	0.0809808	0.0282189	0.0391818	0.710344	0.807031	0.912319	1	0.962402	0.127717	Cluster C
AGAP004447	0.297952	0.0812195	0.0896551	0.13246	0.606836	0.705206	0.912675	1	0.803803	0.0923074	Cluster C
AGAP004448	0.316215	0.56214	0.684618	1	0.449822	0.430452	0.527238	0.616166	0.393937	0.0878479	Cluster H
AGAP000463	0.575431	0.489176	0.359713	1	0.931397	0.922638	0.86448	0.631548	0.340873	0.0441842	Cluster G
AGAP004449	0	0	0	0	0.0104004	0.0212428	0.074853	0.858712	1	0.479533	Cluster D
AGAP004450	0.000794588	0	0	0.00633654	0.264146	0.320246	0.504557	0.424054	1	0.267645	Cluster C
AGAP004451	1	0.130126	0.197248	0.0339642	0.174948	0.173213	0.164527	0.0535224	0.0851994	0.51038	Cluster A
AGAP004455	0.00268089	0	0	0.00107763	0.00153229	0.0132836	0.0259036	0.839916	1	0.0461572	Cluster D
AGAP004457	1	0.536661	0.338351	0.125929	0.169281	0.173754	0.321798	0.682019	0.454171	0.0826232	Cluster H
AGAP004458	0.294385	0.0493711	0.101347	0.068951	0.0808222	0.0742014	0.0771804	0.116656	0.117562	1	Cluster E
AGAP004459	1	0.957875	0.619222	0.820689	0.323419	0.293778	0.265325	0.156317	0.0791571	0.029208	Cluster H
AGAP004460	0.624338	0.856551	0.957057	1	0.584279	0.527883	0.570375	0.563511	0.345665	0.216626	Cluster H
AGAP004461	1	0.371597	0.422935	0.384635	0.334926	0.355672	0.473676	0.617176	0.29004	0.256608	Cluster H
AGAP004462	0.580822	0.772648	0.755991	0.59542	0.780063	0.746335	0.683779	0.645816	0.541558	1	Cluster I
AGAP000466	0.0302795	0.510187	0.379308	0.0171935	0.00498575	0.00479897	0.00874384	0.55455	1	0.762929	Cluster E
AGAP004463	0.879279	1	0.774241	0.638373	0.343631	0.287729	0.321314	0.18262	0.131362	0.293449	Cluster H
AGAP004464	1	0.66483	0.455946	0.0380105	0.162921	0.168956	0.250482	0.438117	0.394844	0.370637	Cluster A
AGAP004465	1	0.715843	0.318581	0.531574	0.430085	0.339393	0.409339	0.498022	0.36413	0.356712	Cluster H
AGAP004466	1	0.197326	0.232276	0.152423	0.352905	0.310406	0.332742	0.4534	0.418813	0.290339	Cluster H
AGAP004467	0.732803	0.458026	0.555607	0.606844	1	0.896291	0.719923	0.245824	0.126305	0.0899057	Cluster G
AGAP004468	0.178493	0.48209	0.56173	0.484257	0.92456	0.992075	1	0.70996	0.390707	0.17904	Cluster G
AGAP004469	1	0.799983	0.451682	0.147357	0.480166	0.422369	0.532622	0.685342	0.600916	0.340182	Cluster H
AGAP004470	0.584705	0.919191	1	0.956226	0.483428	0.440707	0.442448	0.631542	0.408213	0.263263	Cluster H
AGAP004471	0.824076	1	0.71482	0.251434	0.517313	0.44532	0.436409	0.708605	0.604514	0.376829	Cluster I
AGAP004476	0.0326184	0.010839	0.0147103	0.00859632	0.00674731	0.0176486	0.132148	0.435154	0.663017	1	Cluster E
AGAP000467	0.261252	0.0694626	0.058018	0.192267	0.700574	0.758396	0.851123	1	0.796452	0.133419	Cluster C
AGAP004477	1	0.375	0.436244	0.415164	0.783489	0.891011	0.863821	0.923026	0.602123	0.408532	Cluster G
AGAP004478	0.861384	1	0.722895	0.342127	0.0741147	0.098042	0.154216	0.483804	0.523469	0.628045	Cluster F
AGAP004479	1	0.735033	0.64088	0.602036	0.889687	0.845036	0.996843	0.608141	0.454473	0.308543	Cluster I
AGAP004480	1	0.498671	0.471124	0.697365	0.806163	0.765942	0.819356	0.540487	0.418259	0.449707	Cluster G
AGAP004481	1	0.919362	0.647099	0.64243	0.529196	0.496101	0.497125	0.519572	0.565063	0.57565	Cluster I
AGAP004483	0.190112	0.331552	0.392372	0.660676	0.481825	0.482107	0.579958	1	0.293428	0.0956881	Cluster G
AGAP004484	1	0.592248	0.57315	0.0570718	0.113683	0.125097	0.149194	0.311226	0.316632	0.212047	Cluster A
AGAP004485	1	0.721206	0.46013	0.362152	0.415284	0.465955	0.439171	0.364439	0.35439	0.341972	Cluster H
AGAP004486	0.557357	0.515548	0.420151	0.128331	0.415301	0.476726	0.528547	1	0.909818	0.50423	Cluster G
AGAP004487	1	0.884705	0.637754	0.371269	0.516836	0.524021	0.663641	0.804968	0.695514	0.292702	Cluster I
AGAP000468	0.00375494	0.00639325	0	0.0815014	0.0592315	0.06217	0.0857256	0.0998866	0.0710187	1	Cluster E
AGAP004488	1	0.175944	0.283414	0.31382	0.424496	0.389216	0.349252	0.197633	0.117455	0.159722	Cluster A
AGAP004489	0.821196	0.39894	0.138586	0.0911478	0.548831	0.505608	0.685949	0.876796	1	0.507116	Cluster G
AGAP004490	1	0.357423	0.457558	0.40886	0.24442	0.206911	0.183503	0.166708	0.108706	0.142527	Cluster A
AGAP004491	1	0.13104	0.250495	0.0731927	0.206013	0.18093	0.127878	0.0331021	0.0285291	0.0299329	Cluster A
AGAP004492	0.303171	0.684656	0.717258	1	0.742247	0.723321	0.721507	0.425616	0.260229	0.0914468	Cluster G
AGAP004495	1	0.31933	0.329374	0.317043	0.428845	0.330346	0.266126	0.136031	0.0871343	0.105643	Cluster A
AGAP004496	1	0.457878	0.496345	0.257456	0.123662	0.0854276	0.0762246	0.559564	0.567588	0.0698392	Cluster A
AGAP004497	0.000111974	0.0139671	0.0493459	0.445152	0.180329	0.203312	0.23275	1	0.370211	0.00576961	Cluster D
AGAP004499	1	0.221168	0.455466	0.562859	0.629111	0.6614	0.629012	0.650168	0.58969	0.357142	Cluster G
AGAP004500	0.0979218	0.124379	0.157595	0.53985	0.970872	0.792207	0.741099	0.828258	1	0.0675013	Cluster C
AGAP000469	0.772026	0.321947	0.307362	0.295568	1	0.914068	0.947162	0.880398	0.718136	0.300703	Cluster G
AGAP004501	0.00596501	0.0194766	0.111879	0.145678	0.0229574	0.0339154	0.0525499	0.063038	0.0478021	1	Cluster E
AGAP004502	1	0.342006	0.377156	0.354377	0.476807	0.469748	0.445535	0.349287	0.239471	0.31166	Cluster H
AGAP004503	1	0.542743	0.658776	0.517276	0.444955	0.271299	0.406081	0.316008	0.208765	0.207303	Cluster H
AGAP004504	1	0.809152	0.802572	0.560485	0.392533	0.410216	0.502763	0.484559	0.358253	0.172048	Cluster H
AGAP004506	0	0.0214976	0	0.0337224	0.0175064	0	0	0	0	1	Cluster E
AGAP004507	0.348577	0.376457	0.416701	0.0985787	0.307521	0.266283	0.40627	1	0.983811	0.245205	Cluster C
AGAP004508	0.399894	0.605827	0.485025	1	0.497783	0.494804	0.493082	0.423765	0.336147	0.105813	Cluster H
AGAP004509	0.869622	0.776269	0.781685	1	0.518235	0.497179	0.555166	0.398733	0.277753	0.187733	Cluster H
AGAP004510	0	0.0591431	0.188671	0.997887	0.873549	0.988188	1	0.43935	0.185911	0.0176236	Cluster G
AGAP004513	1	0.319325	0.33935	0.0870538	0.251375	0.209228	0.248676	0.306403	0.314099	0.337207	Cluster A
AGAP000470	1	0.218868	0.276703	0.107365	0.539414	0.609056	0.684221	0.865536	0.722593	0.907227	Cluster G
AGAP004514	0.738732	0.922191	0.978103	1	0.339085	0.277942	0.279722	0.253135	0.208203	0.438872	Cluster H
AGAP004515	1	0.839883	0.300547	0.0191505	0.165231	0.1425	0.14579	0.168526	0.139667	0.126912	Cluster A
AGAP004516	1	0.141987	0.281942	0.0300764	0.275733	0.270831	0.25032	0.184379	0.152073	0.169696	Cluster A
AGAP004517	0	0	0	0.0247251	1	0.655703	0.426042	0.183273	0.115365	0.0021662	Cluster C
AGAP004518	0	0.000614085	0.00226667	0.00467639	0.0976104	0.0989228	0.138157	0.146537	0.434608	1	Cluster E
AGAP004519	1	0.795912	0.71086	0.189585	0.346403	0.301033	0.40715	0.817818	0.953557	0.995605	Cluster I
AGAP004520	1	0.795665	0.753563	0.636291	0.765606	0.745726	0.73865	0.600196	0.389949	0.20583	Cluster I
AGAP004521	0.693098	0.527751	0.55884	1	0.483601	0.453849	0.444567	0.341195	0.262193	0.134045	Cluster H
AGAP004522	1	0.487221	0.481222	0.421129	0.437633	0.450636	0.528307	0.621935	0.415967	0.177658	Cluster H
AGAP004523	1	0.692876	0.668252	0.340836	0.406487	0.404207	0.400236	0.292104	0.19184	0.276026	Cluster H
AGAP000049	0.588537	0.337364	0.235456	1	0.927686	0.746414	0.879999	0.910677	0.543951	0.205701	Cluster G
AGAP000471	0.356187	0.0719473	0.0866354	0.510079	0.734789	1	0.856159	0.985474	0.727723	0.223111	Cluster C
AGAP004524	1	0.574543	0.501219	0.196335	0.487066	0.594445	0.66714	0.991928	0.719636	0.240546	Cluster G
AGAP004528	0.00259498	0	0.011037	0.0132763	0.544136	0.338662	1	0.213878	0.630774	0.795099	Cluster C
AGAP004529	0	0	0	0.0199702	0.417115	0.264521	0.648325	0.418267	0.550498	1	Cluster E
AGAP004530	0.0100556	0.0244826	0.023324	0.0135232	0.314491	0.471665	0.478858	1	0.882643	0.0880204	Cluster C
AGAP004532	0.382896	0.096453	0.0972792	0.0472158	0.216209	0.213611	0.272924	0.289496	1	0.187244	Cluster D
AGAP004533	0.438692	0.864155	0.927184	1	0.385202	0.390441	0.420976	0.470743	0.439352	0.274421	Cluster H
AGAP004534	0.391832	1	0.829013	0.134725	0.032641	0.0137788	0.0149787	0.00685011	0.051352	0.0280684	Cluster F
AGAP004535	1	0.779895	0.732185	0.36885	0.82699	0.795176	0.818637	0.601775	0.369005	0.21864	Cluster I
AGAP004537	1	0.889284	0.757566	0.175453	0.522749	0.454219	0.501463	0.535873	0.481208	0.326559	Cluster H
AGAP004541	1	0.687193	0.573608	0.988003	0.861406	0.792037	0.737406	0.666013	0.453015	0.232733	Cluster G
AGAP000472	0.000285308	0.0229865	0.1251	1	0.484508	0.318659	0.170892	0.142742	0.171128	0.0631863	Cluster B
AGAP004543	1	0.777123	0.542639	0.418132	0.27542	0.228328	0.223527	0.194947	0.177724	0.208264	Cluster F
AGAP004544	0.0321028	0.25716	0.0617779	0.00351724	0.0172132	0.0214604	0.0223598	0.301116	0.569149	1	Cluster E
AGAP004545	0.964548	0.306958	0.421381	0.299667	1	0.943065	0.959108	0.87618	0.509312	0.266733	Cluster G
AGAP004546	0.928222	0.789775	0.755314	1	0.796105	0.69517	0.773608	0.627744	0.428847	0.163509	Cluster I
AGAP004548	1	0.180672	0.29441	0.480655	0.543876	0.532227	0.640253	0.589082	0.438859	0.174041	Cluster H
AGAP004549	0.00817912	0.95904	0.933776	0.134052	0.0859538	0.130526	1	0.56692	0.430056	0.694636	Cluster I
AGAP004550	0.506744	0.641194	0.559547	0.216821	0.606803	0.506159	0.581634	1	0.759881	0.466539	Cluster G
AGAP004551	0.695838	0.220088	0.17721	0.0133754	0.108625	0.196042	0.505262	1	0.504264	0.104493	Cluster C
AGAP004552	0.0127043	0.0125414	0.0115793	0.00558194	0	0	0.000650926	1	0.584061	0.00497874	Cluster D
AGAP004553	0	0	0	0	0	0	0	0	0.0437903	1	Cluster E
AGAP000473	1	0.216496	0.16658	0.350846	0.544982	0.541927	0.957047	0.99307	0.644349	0.157631	Cluster G
AGAP004554	0	0	0	0.058297	0.00430031	0.00512538	0	0.00978878	0.0335479	1	Cluster E
AGAP004556	1	0.902753	0.728087	0.6454	0.165229	0.138985	0.147716	0.134353	0.0974317	0.264247	Cluster F
AGAP004557	1	0.38058	0.358666	0.171477	0.180274	0.156039	0.176702	0.144249	0.120608	0.301822	Cluster A
AGAP004558	1	0.289562	0.297654	0.563279	0.514688	0.450783	0.376152	0.0906793	0.0676022	0.0918359	Cluster H
AGAP004559	0.875132	0.98438	1	0.813207	0.491063	0.456122	0.50636	0.495679	0.441107	0.263243	Cluster H
AGAP004560	1	0.433053	0.281576	0.328977	0.838412	0.921507	0.946199	0.761995	0.555489	0.19047	Cluster G
AGAP004563	1	0.135422	0.250236	0.0278218	0.00081474	0.000267256	0.000286294	0.00128326	0.00372062	0.0745116	Cluster A
AGAP004564	0.0294886	0.0501043	0.0981314	0.00888918	0.0233062	0.0155577	0.0954567	0.639586	0.765812	1	Cluster E
AGAP004566	0	0	0	0	0.000300617	0	0.00266122	1	0.411249	0	Cluster D
AGAP004567	0	0	0	0.00905386	0.256886	0.282322	1	0.0648085	0.684382	0.0509377	Cluster C
AGAP000474	0.435416	0.0384613	0.0526851	0.620441	1	0.993053	0.723598	0.101005	0.0773996	0.0836111	Cluster C
AGAP004568	0	0.00827399	0.00850702	0.00250444	0.0352948	0.0168255	0.0328421	0.0456058	1	0.00647121	Cluster D
AGAP004569	0.00165809	0	0.0206327	0.0180181	0.441713	0.647587	1	0	0.0317935	0.0137776	Cluster C
AGAP004570	0.000297599	0	0	0.000195092	0.00476136	0.0101073	0.0124674	0.00112045	1	0.000339935	Cluster D
AGAP004571	0	0	0.000171376	4.79e-05	0.00263473	0.0150422	0.0586831	1	0.661921	0.00138701	Cluster D
AGAP004572	0	0.00258884	0.000646041	0.00450825	0.00177357	0.0032455	0.0048501	0.174922	0.357052	1	Cluster E
AGAP004573	1	0.532967	0.236316	0.19958	0.472413	0.527579	0.520012	0.548408	0.314821	0.124331	Cluster H
AGAP004574	0.00795827	0	0	0.0240895	0.158171	0.1301	0.160918	0.40203	1	0.217538	Cluster D
AGAP004575	0.569099	0.460004	0.445463	0.215334	0.713611	1	0.941877	0.591233	0.545978	0.0507891	Cluster G
AGAP004577	0.781007	0.749588	0.532713	0.26834	0.118124	0.180302	0.0630928	0.249885	1	0.939203	Cluster I
AGAP004579	0.671743	1	0.86098	0.430016	0.29082	0.235297	0.191698	0.0241067	0.0154927	0.0157751	Cluster F
AGAP000475	0.628347	1	0.893272	0.463068	0.589525	0.596364	0.68294	0.646103	0.443978	0.222257	Cluster I
AGAP004580	1	0.208465	0.146488	0.0953559	0.336322	0.326241	0.35244	0.265997	0.211293	0.141986	Cluster A
AGAP004581	0.0311257	0.376011	1	0.00127441	0.00101773	0.00114836	0.00593154	0.00196182	0.00253143	0.0062842	Cluster F
AGAP004582	0.0178133	0.57231	1	0.00096401	0.00103935	0.00113397	0.0048845	0.00418834	0.00217056	0.0065243	Cluster F
AGAP004583	0.0362402	0.307936	1	0.0015845	0.00161582	0.00104441	0.00805618	0.00477102	0.00187264	0.00660144	Cluster F
AGAP004584	0.354753	0.073031	0.084635	0.0360961	0.460147	0.416619	0.48622	0.852535	1	0.32801	Cluster C
AGAP004585	0.59571	1	0.936098	0.289789	0.136768	0.145654	0.140021	0.0824379	0.0380003	0.0440444	Cluster F
AGAP004586	1	0.551922	0.59014	0.68528	0.469628	0.302938	0.355619	0.394072	0.324654	0.191557	Cluster H
AGAP004587	0.971022	0.0756477	0.233554	0.483914	1	0.936914	0.89105	0.628139	0.715235	0.0569831	Cluster G
AGAP004588	0.732246	0.992362	0.922189	1	0.445599	0.391672	0.390451	0.142352	0.106787	0.141429	Cluster H
AGAP004591	1	0.13335	0.160907	0.0730131	0.397202	0.361034	0.407697	0.393102	0.677206	0.550781	Cluster H
AGAP000476	0	0	0.00207334	0	0	0.009639	0.126977	0.0199318	0.0532659	1	Cluster E
AGAP004592	0.403439	0.864784	0.904935	1	0.74615	0.687798	0.67312	0.504194	0.313206	0.154588	Cluster H
AGAP004593	0.828244	0.329622	0.258864	0.263551	0.427336	0.494999	0.533546	0.954925	1	0.472802	Cluster G
AGAP004595	0.00337222	0.376352	0.142011	0.0153708	0.0147835	0.011569	0.0113364	0.326766	1	0.583852	Cluster E
AGAP004596	1	0.280328	0.193384	0.0510243	0.106792	0.11639	0.122511	0.220774	0.341307	0.765549	Cluster A
AGAP004597	1	0.0690203	0.123867	0.272974	0.501452	0.437052	0.49775	0.660825	0.605902	0.509902	Cluster H
AGAP004598	0.476795	0.0402305	0.0941517	0.0659133	1	0.254147	0.21098	0.240326	0.108092	0.25726	Cluster C
AGAP004603	0.0253176	0.0200938	0.0297813	0.152233	0.547407	0.465301	0.585667	1	0.762004	0.294029	Cluster C
AGAP004604	0.000217889	0.000917091	0.000971424	0.00223282	0.00743326	0.00404981	0.00938137	0.345946	1	0.965081	Cluster E
AGAP004605	0.744893	0.897405	0.607061	0.843857	1	0.79638	0.94872	0.796241	0.628891	0.451892	Cluster I
AGAP004606	0.823689	1	0.650887	0.554926	0.440527	0.435931	0.526568	0.620561	0.539983	0.724212	Cluster I
AGAP000477	0	0	0.0068184	0.00604927	0.00351787	0.0059078	0.0050198	0.0721919	1	0.606023	Cluster E
AGAP004607	1	0.438898	0.291728	0.00641818	0.0187386	0.0149213	0.0206334	0.0728891	0.0804927	0.921744	Cluster A
AGAP004608	0.864289	0.215839	0.282537	0.569489	0.618991	0.674693	0.653817	0.943977	1	0.229764	Cluster G
AGAP004609	0.227999	0.828222	0.916381	1	0.447436	0.409183	0.462182	0.546862	0.301203	0.136178	Cluster H
AGAP004610	0.547094	0.570553	0.621951	0.831073	0.7843	0.784216	0.866682	1	0.687343	0.407781	Cluster I
AGAP004611	0	0	0	0	0.00225441	0	0	0.000435941	0.0846075	1	Cluster E
AGAP004612	0.281734	0.677301	0.352916	0.198182	0.399945	0.348687	0.553063	0.691934	0.954019	1	Cluster I
AGAP004614	1	0.297949	0.18869	0.0730468	0.251148	0.206053	0.1724	0.0601732	0.0451544	0.0413907	Cluster A
AGAP004615	1	0.507955	0.496528	0.147885	0.943841	0.776919	0.537063	0.0551865	0.0637265	0.0660134	Cluster H
AGAP004616	0.300257	0.351929	0.37057	0.338513	0.33408	0.317014	0.278375	0.401716	0.433597	1	Cluster I
AGAP004618	0	0	0	0	2.16e-05	0	0	0	0	1	Cluster E
AGAP000478	0.915035	1	0.728621	0.204379	0.766649	0.774645	0.70341	0.638269	0.428303	0.236591	Cluster I
AGAP004619	0.00370805	0.0362945	0.159282	0.102263	0.893959	1	0.868574	0.482594	0.278145	0.0995166	Cluster C
AGAP004623	1	0.908353	0.843023	0.442343	0.519389	0.481115	0.457486	0.223766	0.1554	0.153971	Cluster H
AGAP004624	1	0.700359	0.44577	0.644676	0.563623	0.51422	0.567583	0.35722	0.255005	0.149264	Cluster H
AGAP004625	0.682829	0.923766	0.707581	0.396313	0.749709	0.689238	0.790321	1	0.788643	0.289525	Cluster I
AGAP004626	0.52043	1	0.930207	0.537047	0.314958	0.295106	0.334095	0.540392	0.485677	0.370226	Cluster H
AGAP004627	0.761034	0.749643	0.549693	0.280727	0.583083	0.460991	0.597949	0.797235	0.868453	1	Cluster I
AGAP004628	1	0.198768	0.178992	0.175	0.42654	0.386231	0.390492	0.344622	0.267121	0.142394	Cluster H
AGAP004629	0.0547746	0.00268406	0.00793052	0.0917415	0.463476	0.444823	0.555444	0.964703	1	0.262697	Cluster C
AGAP004630	0.13229	0.506264	0.449295	0.304452	0.104543	0.0718829	0.0853328	0.350833	1	0.688617	Cluster E
AGAP004631	0.272626	0.530138	0.461813	0.511444	0.59165	0.551677	0.623181	0.909328	1	0.526996	Cluster G
AGAP000479	1	0.396976	0.225206	0.855347	0.669925	0.666045	0.638777	0.730639	0.473871	0.801788	Cluster G
AGAP004632	0	0.129798	0.0541223	0.0194343	0.0831476	0.031971	0.0228587	0.104416	0.0590019	1	Cluster E
AGAP004633	0.0823778	0.312656	0.195222	0.1253	0.75284	0.537196	0.810015	1	0.664364	0.19965	Cluster C
AGAP004634	1	0.181843	0.396404	0.25299	0.447216	0.419299	0.509476	0.611662	0.458902	0.188922	Cluster H
AGAP004635	0.886096	0.927244	1	0.304937	0.589193	0.626648	0.491813	0.6635	0.636271	0.47011	Cluster I
AGAP004637	0.0698665	0.0382058	0.0347808	0.161392	1	0.996589	0.941237	0.574184	0.239623	0.0450039	Cluster C
AGAP004638	0.509519	1	0.710079	0.199649	0.0139232	0.0012804	0.0109695	0.0195617	0.0208047	0.0325773	Cluster F
AGAP004639	0.539894	1	0.80465	0.0725648	0.0324555	0.0159211	0.0265871	0.011406	0.00126467	0.0759799	Cluster F
AGAP004640	0.94461	0.736849	1	0.560915	0.83259	0.764156	0.814638	0.789622	0.714384	0.421654	Cluster I
AGAP004641	1	0.816401	0.851149	0.346289	0.832912	0.728636	0.663872	0.548558	0.642378	0.461034	Cluster I
AGAP004642	0	0.0081248	0.0351706	0.0180787	0.00870201	0.014716	0.0229813	0.0301765	0.0441625	1	Cluster E
AGAP000480	1	0.670347	0.598422	0.316767	0.892763	0.900704	0.702115	0.330294	0.235115	0.243985	Cluster H
AGAP004644	0.000831482	0	0	0	0	0.00804661	0.000388229	0.0147263	1	0.0104117	Cluster D
AGAP004645	0	0	0.00275745	0.000953436	0.000650491	0	0.000140527	0.000195471	0.00708449	1	Cluster E
AGAP004646	0.00129455	0.000969061	0.00171561	0.0364171	0.937649	1	0.840488	0.671366	0.362556	0.142963	Cluster C
AGAP004647	0.000395505	0.0646291	0.527427	1	0.019107	0.000692044	0.000150147	0.000456406	0.000272299	0	Cluster B
AGAP004648	0	0.058037	0.618558	0.0178835	0.445517	0.552106	0.590854	1	0.997399	0.397058	Cluster C
AGAP004649	0.00404352	0.00459981	0.00170865	0.00442254	0.502605	0.359139	0.511405	1	0.82892	0.820199	Cluster C
AGAP004651	1	0.186248	0.231441	0.192269	0.460701	0.611249	0.624305	0.737153	0.581188	0.268935	Cluster H
AGAP004653	0.606381	0.456071	0.340762	0.336867	0.529524	0.480638	0.53816	0.608961	0.498774	1	Cluster I
AGAP004654	0.862648	0.444616	0.51748	0.983038	0.857481	0.789334	0.873419	1	0.852869	0.615814	Cluster G
AGAP004655	1	0.128154	0.225432	0.238733	0.514989	0.502041	0.504203	0.538437	0.5023	0.989471	Cluster I
AGAP000051	0	0.00307031	0.00574096	0.0222616	0.0101656	0.00844076	0.0234139	1	0.889217	0.0555062	Cluster D
AGAP000481	0.000676579	0	0.000459429	0.00213066	0.372069	0.359802	0.752363	0.939517	1	0.0686116	Cluster C
AGAP004656	0.591742	0.20728	0.193423	0.0982431	1	0.862076	0.835484	0.25436	0.179455	0.092204	Cluster C
AGAP004657	0.612857	1	0.945853	0.299265	0.305163	0.319939	0.311455	0.279806	0.279425	0.323036	Cluster F
AGAP004659	0.21821	0.600195	0.615797	0.00728831	0.560201	0.730526	0.732435	1	0.670201	0.182611	Cluster G
AGAP004660	0.000137171	0.00055886	0.000316837	0.012957	0.897012	1	0.862915	0.815214	0.601436	0.18221	Cluster C
AGAP004661	0	0	0	0.0120352	0.646637	0.680105	0.720159	1	0.872274	0.390354	Cluster C
AGAP004662	0	0	0	0.00514857	0.451086	0.527572	0.689275	1	0.778085	0.221305	Cluster C
AGAP004663	0	0	0	0.145614	1	0.365174	0.479694	0.0895602	0.566333	0.420208	Cluster C
AGAP004664	0	0	0	0.0053411	0.485691	0.572168	0.693553	1	0.710846	0.14013	Cluster C
AGAP004665	0.135385	0.0869556	0.0411577	0.0146578	0.229789	0.24786	0.421469	1	0.749253	0.0220457	Cluster D
AGAP004666	0	0.229823	0.115353	0.688569	0.652371	0.53257	0.336706	0.48571	0.319627	1	Cluster I
AGAP000482	1	0.00900229	0.035348	0.0553342	0.543145	0.514616	0.530106	0.469326	0.268607	0.211984	Cluster H
AGAP004667	1	0.41938	0.442362	0.319338	0.740766	0.561652	0.682266	0.648432	0.479578	0.110779	Cluster H
AGAP004668	0.862359	1	0.80461	0.422654	0.715164	0.629662	0.671384	0.559605	0.446558	0.298771	Cluster I
AGAP004670	0.404689	0.308973	0.199733	0.0314404	0.42541	0.536907	0.468089	0.963182	1	0.375952	Cluster C
AGAP004671	0.595904	0.230857	0.151779	0.255084	1	0.783893	0.624863	0.464642	0.294276	0.116677	Cluster C
AGAP004672	0.575982	0.640724	0.69542	0.360776	0.913326	0.949924	1	0.994089	0.718009	0.255287	Cluster G
AGAP004674	0.00262382	0.0447472	0.00789621	0.0203166	0.719243	0.714597	1	0.18034	0.234955	0.548265	Cluster C
AGAP004677	0.874431	1	0.540446	0.0801598	0.410729	0.423837	0.426762	0.937825	0.743615	0.630421	Cluster I
AGAP004678	0.500119	1	0.863194	0.516736	0.175377	0.118512	0.118075	0.154475	0.124745	0.140878	Cluster F
AGAP004679	0.748884	0.788563	0.61727	0.32037	1	0.935885	0.902783	0.955151	0.753145	0.466399	Cluster G
AGAP004682	1	0.523068	0.38156	0.105936	0.58495	0.47999	0.488637	0.598805	0.428187	0.23847	Cluster H
AGAP000483	0.552714	0.537917	0.342635	0.745495	0.754272	0.770265	0.827466	1	0.892889	0.132728	Cluster G
AGAP004683	1	0.129797	0.0638182	0.0574297	0.733358	0.67538	0.705511	0.731108	0.65148	0.429517	Cluster G
AGAP004684	0.832743	0.975358	0.866251	0.758276	1	0.910565	0.80834	0.979284	0.749346	0.465283	Cluster I
AGAP004685	0.682995	1	0.975406	0.506886	0.553837	0.428531	0.31018	0.0769106	0.109733	0.0797097	Cluster H
AGAP004686	1	0.82274	0.514137	0.076851	0.474118	0.462342	0.46959	0.423775	0.282056	0.113662	Cluster H
AGAP004689	0.173849	0	0.0172483	0.267407	0.674093	0.657412	0.659362	1	0.755839	0.276279	Cluster C
AGAP004691	0.778893	0.48271	0.367117	0.673403	0.932667	1	0.998738	0.940547	0.618711	0.182239	Cluster G
AGAP004692	0.214321	0.285749	0.174536	0.0626028	0.985289	0.880399	1	0.746791	0.578462	0.355155	Cluster C
AGAP004693	0.0348841	0.0118112	0.0140391	0.00198636	0.00130034	0.00150383	0.0079599	0.478023	1	0.000301488	Cluster D
AGAP004694	0.192674	0.074601	0.0317211	0.00224728	0.0402565	0.0726316	0.11614	1	0.664606	0.162213	Cluster D
AGAP004695	1	0.886265	0.462745	0.114284	0.481382	0.535364	0.437717	0.615993	0.498531	0.241649	Cluster H
AGAP000484	0.00880232	0	0	0	0.0313656	0.110074	0.364527	1	0.781941	0.0835896	Cluster D
AGAP004696	0.367067	0.301016	0.249214	0.315286	0.90762	1	0.841772	0.795516	0.558003	0.152198	Cluster C
AGAP004698	0.80339	1	0.728935	0.183757	0.597212	0.585799	0.534199	0.571547	0.416915	0.195608	Cluster H
AGAP004699	0.513758	0.973925	1	0.823014	0.724814	0.671719	0.630241	0.483515	0.32141	0.113679	Cluster H
AGAP004703	1	0.7938	0.787744	0.274933	0.468504	0.432104	0.428416	0.329149	0.220221	0.302655	Cluster H
AGAP004704	1	0.678229	0.531525	0.535405	0.51432	0.410651	0.428544	0.346876	0.305345	0.179364	Cluster H
AGAP004707	1	0.62817	0.51808	0.0744873	0.00803716	0.00472224	0.00725298	0.147843	0.591808	0.54534	Cluster A
AGAP004708	0.730063	0.894711	1	0.751527	0.604266	0.568355	0.501432	0.448341	0.302065	0.253245	Cluster H
AGAP004709	1	0.508635	0.310993	0.383376	0.552807	0.444803	0.469816	0.518161	0.449414	0.234563	Cluster H
AGAP004710	0.321726	0.394107	0.383474	0.326352	0.700677	0.671804	0.564104	0.706839	0.736857	1	Cluster I
AGAP004711	1	0.825444	0.616175	0.499606	0.607807	0.514644	0.540358	0.524617	0.353978	0.12037	Cluster H
AGAP000485	0	0	0	0	1	0.486048	0.796461	0.142731	0.0477295	0.173234	Cluster C
AGAP004714	0.268065	0.19297	0.158307	0	0.0914073	0.53332	0.467939	1	0.92794	0.24507	Cluster C
AGAP004715	0.838166	0.615516	0.649779	0.748391	0.533813	0.524433	0.541065	0.846246	1	0.608158	Cluster I
AGAP004717	0	0	0	0.000403991	0.00361238	0.020478	0.0558017	0.570333	1	0.325918	Cluster D
AGAP004718	0	0	0	0.00255104	0	0	0.0122276	0.269942	1	0.627401	Cluster E
AGAP004719	0	0	0	0.0130375	0.0587805	0.0477844	0.0815156	0.381466	1	0.702835	Cluster E
AGAP004720	0.00392941	0.00315849	0.0112939	0.0338835	0.0198058	0.0163197	0.0564257	0.510137	1	0.678184	Cluster E
AGAP004722	1	0.778175	0.636099	0.94149	0.903988	0.798991	0.675662	0.707013	0.771547	0.585922	Cluster I
AGAP004723	0.685932	0.923881	0.860484	1	0.969751	0.823663	0.585141	0.221467	0.155653	0.0755047	Cluster H
AGAP004724	0.0941448	0.443942	0.380022	0.14449	0.109556	0.0903946	0.0494997	1	0.935132	0.196423	Cluster D
AGAP004725	0.852294	0.668332	0.75431	1	0.556944	0.551397	0.531038	0.482751	0.293723	0.30369	Cluster H
AGAP000488	0.00166327	0	0	0.0160018	0.53941	0.477559	0.789658	1	0.851734	0.14823	Cluster C
AGAP004726	0	0	0.000748317	0.00287245	0.000543766	0.00389071	0.0385004	1	0.921179	0.393843	Cluster D
AGAP004728	0	0	0.0106584	0.00163618	0.00083846	0	0.00156874	1	0.822975	0.175862	Cluster D
AGAP004729	0.949207	0.23266	0.388651	0.345111	0.697221	0.796841	0.87243	1	0.744423	0.245873	Cluster G
AGAP004731	0	0.00441664	0.0131391	0.00299921	0.189996	0.715244	0.989538	0.141806	0.225838	1	Cluster C
AGAP004735	0	0	0.0191168	0.154247	1	0.788831	0.632549	0.92983	0.892573	0.362343	Cluster C
AGAP004736	0.917278	1	0.911484	0.334378	0.345821	0.340506	0.381877	0.452258	0.30366	0.2771	Cluster H
AGAP004737	1	0.761175	0.581909	0.332626	0.746627	0.762977	0.704212	0.68378	0.623708	0.353942	Cluster I
AGAP004738	0.801372	0.985226	1	0.831988	0.824157	0.708507	0.860769	0.767211	0.587746	0.318488	Cluster I
AGAP004739	0.768755	0.816029	0.895343	1	0.473477	0.377162	0.384362	0.280784	0.203862	0.405305	Cluster H
AGAP004740	0	0	0	1.19e-05	0.000110721	0.000377908	0.000246771	0	0.0107965	1	Cluster E
AGAP000489	0.249048	0.131343	0.0825818	0.235474	1	0.948945	0.965549	0.899893	0.580412	0.0751465	Cluster C
AGAP004741	0	0	0	0	0.00305171	0	0.000524854	0	0	1	Cluster E
AGAP004742	0.735656	0.019035	0.0282725	0.0148109	0.177879	0.170192	0.286949	0.971335	0.562422	1	Cluster I
AGAP004743	0.49119	0.73028	0.743672	0.83114	0.589071	0.552713	0.692896	1	0.665618	0.321828	Cluster I
AGAP004744	0.45719	0.466583	0.414243	0.246157	0.334061	0.35133	0.382705	0.677491	0.658681	1	Cluster I
AGAP004745	0.75093	0.858277	1	0.712139	0.621179	0.613791	0.700171	0.593574	0.362159	0.163634	Cluster H
AGAP004746	1	0.831598	0.733999	0.754731	0.679232	0.607162	0.650708	0.500582	0.266962	0.200485	Cluster H
AGAP004747	0.978772	1	0.980438	0.672771	0.519429	0.559733	0.574643	0.442775	0.253409	0.201993	Cluster H
AGAP004748	1	0.51929	0.302104	0.410839	0.406534	0.346463	0.462313	0.798718	0.714664	0.742871	Cluster I
AGAP004749	1	0.420447	0.325234	0.326882	0.236916	0.25197	0.324707	0.46795	0.383074	0.342902	Cluster H
AGAP004750	0.535042	0.684303	0.595996	0.282065	0.734877	0.839852	0.794714	1	0.668417	0.273962	Cluster G
AGAP000491	0.418556	0.261204	0.269807	0.255553	0.718927	0.86058	0.908865	0.993518	0.755779	1	Cluster G
AGAP004751	0.572407	0.837322	0.831571	0.341226	1	0.85603	0.828853	0.515819	0.422483	0.300192	Cluster I
AGAP004752	0.976707	1	0.645393	0.7898	0.404329	0.400774	0.319158	0.0825883	0.137805	0.209204	Cluster H
AGAP004753	0.550662	0.717072	0.829773	0.944216	1	0.911432	0.993188	0.106104	0.0316996	0.0224454	Cluster G
AGAP004754	0.684583	0.511906	0.616724	1	0.805769	0.704058	0.783229	0.549409	0.391897	0.0980054	Cluster G
AGAP004755	0.216239	0.208964	0.224843	0.332574	0.922455	0.88186	0.924607	1	0.719419	0.496157	Cluster C
AGAP004756	0.674528	1	0.960689	0.392276	0.367882	0.372912	0.325897	0.300222	0.215176	0.261327	Cluster F
AGAP004757	0.739437	1	0.930699	0.811337	0.53872	0.534203	0.55223	0.600776	0.440587	0.338966	Cluster H
AGAP004758	1	0.66065	0.486667	0.163543	0.421538	0.444459	0.457451	0.380992	0.305867	0.167754	Cluster H
AGAP004760	0.00154557	0	0.00273392	0	0.00102837	0.00211873	0.00547199	0.00522866	0.00332631	1	Cluster E
AGAP004761	0.00185798	0.000844792	0.000352261	0.000821128	0.0167663	0.0111228	0.0163187	1	0.490125	0.0118319	Cluster D
AGAP000493	0	0	0	0.000861415	0	0	0	0.0503633	0.246464	1	Cluster E
AGAP004762	0	0	0	0.00723253	0.0745105	0.0545667	0.128775	0.331847	0.535056	1	Cluster E
AGAP004763	0	0	0	0	0.0031488	0	0	0.0587016	0.00385042	1	Cluster E
AGAP004764	0.874021	0.209963	0.289263	0.154917	0.922006	0.968218	1	0.805447	0.510682	0.162282	Cluster G
AGAP004765	1	0.805595	0.864371	0.803245	0.324786	0.273173	0.302804	0.30492	0.208541	0.0756781	Cluster H
AGAP004766	0.786471	0.928396	1	0.683851	0.499888	0.48073	0.612861	0.432385	0.493023	0.952628	Cluster I
AGAP004767	0.000135348	0.00376585	0.00648192	0.0371013	0.751596	0.667602	0.344637	0.184513	1	0.316403	Cluster C
AGAP004768	0.875891	0.951833	0.852657	1	0.538485	0.512071	0.617576	0.666307	0.435061	0.601754	Cluster I
AGAP004769	0.387792	0.267698	0.217105	0.870004	0.997083	1	0.936582	0.927041	0.788539	0.264308	Cluster G
AGAP004771	0.000566686	0.00717254	0.00232222	0.00688564	0.00641982	0.0161574	0.00469961	0.00161572	0.0254548	1	Cluster E
AGAP004772	0.571196	0.519028	0.445586	0.328449	0.864593	0.922296	1	0.820747	0.591788	0.213081	Cluster G
AGAP000494	0	0	0	0	0.00313434	0.0103987	0.00346343	0.302567	1	0.878522	Cluster E
AGAP004773	0.429355	0.143564	0.137342	0.0721092	0.22728	0.282813	0.219418	0.5225	0.503533	1	Cluster I
AGAP004774	0.310433	0.341316	0.436205	0.807883	1	0.884118	0.954901	0.553669	0.344704	0.0544844	Cluster G
AGAP004775	0.627805	0.507905	0.536495	0.478913	0.532662	0.552133	0.756041	1	0.744934	0.757606	Cluster G
AGAP004776	0.674728	0.650432	0.700374	1	0.77553	0.714757	0.835102	0.78987	0.714871	0.438407	Cluster I
AGAP004777	1	0.244576	0.513151	0.238485	0.271867	0.216698	0.29785	0.229913	0.298327	0.249343	Cluster A
AGAP004778	0.789478	1	0.752259	0.920555	0.489597	0.531106	0.430104	0.727101	0.652553	0.878677	Cluster I
AGAP004780	1	0.481051	0.367034	0.6489	0.559323	0.54971	0.615342	0.434385	0.294453	0.130212	Cluster H
AGAP004781	0.571212	1	0.985327	0.314699	0.485399	0.552745	0.504004	0.598023	0.361075	0.216328	Cluster H
AGAP004782	1	0.323137	0.429938	0.624092	0.626496	0.599577	0.657539	0.424723	0.305434	0.31011	Cluster H
AGAP004783	0	0.0160025	0.0573153	0.39144	0.0031565	0	0.0153599	0.223837	0.935972	1	Cluster E
AGAP000053	1	0.0951293	0.104915	0.071082	0.0702387	0.110609	0.189484	0.3252	0.445331	0.501562	Cluster A
AGAP000495	1	0.0659511	0.146007	0.10579	0.0799339	0.0578154	0.0534795	0.0110794	0.00961142	0.00524318	Cluster A
AGAP004784	0.00392814	0.00105387	0.00127237	0.00189332	0.0822284	0.267985	1	0.502641	0.365135	0.0999363	Cluster C
AGAP004785	0.00450909	0.148697	0.445229	0.210639	0.107327	0.0800225	0.310937	0.286783	0.285503	1	Cluster E
AGAP004786	0.441787	0.0989132	0.112931	0.0880735	0.316447	0.306556	0.373451	0.590006	0.676512	1	Cluster I
AGAP004790	0.299568	0.310193	0.385764	0.230463	0.25818	0.250664	0.283877	0.363153	0.249661	1	Cluster I
AGAP004791	0.691107	1	0.85747	0.231241	0.299591	0.237206	0.503372	0.136117	0.162125	0.228563	Cluster F
AGAP004792	1	0.601193	0.224163	0.0777358	0.270293	0.253585	0.325676	0.424935	0.497556	0.508988	Cluster H
AGAP004793	0.558061	0.403272	0.209268	0.239708	0.510094	0.389368	0.913998	0.625878	0.522529	1	Cluster I
AGAP004794	0.0208413	0.0674748	0.0388468	0.443114	0.522316	0.265228	0.458057	0.620834	1	0.7107	Cluster C
AGAP004795	1	0.209079	0.271105	0.340638	0.409673	0.4031	0.360345	0.562048	0.568175	0.194266	Cluster H
AGAP004797	1	0.464201	0.740016	0.756417	0.348907	0.382028	0.385233	0.649441	0.496589	0.322153	Cluster H
AGAP000496	0.839156	0.947129	0.943045	1	0.612955	0.573867	0.459373	0.118318	0.0619359	0.0320799	Cluster H
AGAP004798	0.907892	0.662123	0.76971	0.861287	0.598966	0.573656	0.784989	1	0.726762	0.316879	Cluster I
AGAP004799	0	0	0.00223747	0.00172383	0.0143495	0.00801177	0.00562384	0.0337974	0.0298223	1	Cluster E
AGAP004800	1	0.437495	0.407733	0.0992471	0.325799	0.27179	0.332088	0.726692	0.802942	0.566933	Cluster I
AGAP004801	0.348786	0.355461	0.406167	0.679906	1	0.970208	0.979575	0.743869	0.660731	0.234456	Cluster G
AGAP004802	0.00613987	0.00367387	0.00245293	0.00615345	0.532067	0.656792	0.995318	0.548627	0.128007	1	Cluster C
AGAP004803	1	0.652888	0.392213	0.0475182	0.232221	0.199958	0.163263	0.0567118	0.0420649	0.217724	Cluster A
AGAP004804	1	0.697416	0.765399	0.881776	0.570299	0.501327	0.528422	0.3961	0.330014	0.167893	Cluster H
AGAP004805	0.487778	0.148801	0.170815	0.185046	0.811763	0.775611	1	0.982189	0.597655	0.16709	Cluster C
AGAP004806	0.107887	0.993868	1	0.112671	0.02153	0.0039648	0.0070476	0.000233291	0.00286462	0.386029	Cluster F
AGAP004807	0.204955	0.14795	0.157187	0.00934996	0.07663	0.0435233	0.0243766	0.0206741	0.0669171	1	Cluster E
AGAP000497	0.797376	0.926023	1	0.603023	0.570901	0.544895	0.502486	0.227714	0.0620279	0.0563698	Cluster H
AGAP004808	0	0	0	0.00326837	0.0147855	0.00389327	0.00726226	0.00175924	0.000292057	1	Cluster E
AGAP004809	0	0	0.000194319	0.000670373	8.76e-05	0	0.000132042	0.00173567	0.00186907	1	Cluster E
AGAP004811	0.00728665	0.0184646	0.0165752	1	0.0384331	0.0128866	0.0073247	0.00311476	0.00709192	0	Cluster B
AGAP004812	1	0.660439	0.784606	0.387124	0.334919	0.387366	0.408414	0.488253	0.376677	0.229894	Cluster H
AGAP004813	0	0	0	0.00148747	0.0610201	0.0167774	0.0162281	0.00405639	1	0	Cluster D
AGAP004814	0	0	0	0.0782429	1	0.108011	0.10382	0.0359644	0.234001	0.740822	Cluster E
AGAP004816	0.618196	0.241815	0.203378	0.419323	0.90311	0.588196	1	0.777241	0.897406	0.254308	Cluster G
AGAP004817	0.469403	0.513837	0.544255	0.585894	0.985994	0.981375	1	0.76606	0.425857	0.0891829	Cluster G
AGAP004818	0.814067	1	0.738234	0.491026	0.49662	0.477445	0.507452	0.559433	0.550721	0.700473	Cluster I
AGAP004819	0.278293	0.902965	1	0.778478	0.370694	0.296573	0.346654	0.220622	0.144138	0.320098	Cluster H
AGAP000498	0.384031	1	0.952451	0.75691	0.384097	0.382695	0.387413	0.373118	0.298684	0.471833	Cluster H
AGAP004820	0.857245	0.860192	1	0.925704	0.443364	0.311226	0.342734	0.27093	0.224852	0.113175	Cluster H
AGAP004823	3.23e-05	0.00981315	0.0330805	0.184175	0.811776	0.867911	1	0.983562	0.757095	0.139443	Cluster C
AGAP004824	0.616615	0.630692	0.714806	0.547412	0.881765	0.893335	1	0.835147	0.498063	0.251956	Cluster I
AGAP004825	1	0.701953	0.401024	0.290886	0.692567	0.644028	0.532924	0.0735117	0.0166422	0.00453417	Cluster H
AGAP004827	0	0.00324131	0.00349079	0.0293208	0.0012613	0.00388273	0.00548577	0.140205	0.622956	1	Cluster E
AGAP004828	0.0241841	0.00904027	0.0077178	0.0125038	0	0	0.0102192	0.752781	1	0.423223	Cluster D
AGAP004829	0.207751	0.585464	0.28386	0.181514	0.108982	0.174648	0.144318	0.0729292	0.486294	1	Cluster E
AGAP004830	0.871622	0.936699	0.984672	1	0.681913	0.639827	0.71452	0.576825	0.410015	0.186641	Cluster I
AGAP004831	0	0.000578676	0.00250116	0	0.00012297	0	0	0.0150432	1	0.218821	Cluster D
AGAP004833	0.420109	1	0.751097	0.476687	0.619229	0.642192	0.81002	0.982817	0.812086	0.359121	Cluster I
AGAP000499	1	0.591732	0.545291	0.379352	0.473106	0.463068	0.546476	0.728988	0.466745	0.155642	Cluster H
AGAP004834	0.00192503	0	0	0.000711797	0.00253598	0.00197693	0.00893572	0.442547	1	0.456446	Cluster D
AGAP004835	0.000433057	0.000314829	0.000356975	6.49e-05	0.000606888	0.00160526	0.00823593	0.591253	1	0.261449	Cluster D
AGAP004838	1	0.747182	0.707568	0.319973	0.372196	0.397663	0.493892	0.127048	0.376961	0.41056	Cluster H
AGAP004839	0.961222	1	0.773212	0.810245	0.536469	0.587986	0.516635	0.487739	0.543189	0.649423	Cluster I
AGAP004840	0.882935	1	0.684336	0.590805	0.404982	0.385471	0.512617	0.691917	0.450594	0.23516	Cluster H
AGAP004841	1	0.626248	0.623777	0.542002	0.986234	0.969499	0.993887	0.913628	0.632903	0.399921	Cluster G
AGAP004842	0.404791	0.794996	0.846784	1	0.641125	0.573369	0.600482	0.647392	0.579346	0.500923	Cluster I
AGAP004843	0.922712	1	0.694858	0.946994	0.377146	0.320043	0.388785	0.393581	0.258607	0.183831	Cluster H
AGAP004844	1	0.408622	0.358321	0.0827251	0.185572	0.166553	0.172457	0.188005	0.171772	0.0739605	Cluster A
AGAP004845	0.000777999	0	0	0.00333372	0.0969658	0.0615415	0.15879	0.299194	0.425825	1	Cluster E
AGAP000500	0.729379	0.543717	0.430271	0.353823	0.830263	0.82011	1	0.948228	0.79713	0.852399	Cluster G
AGAP004846	0.000592971	0	0	0.0155898	0.449612	0.766613	0.639357	0.631733	0.510245	1	Cluster C
AGAP004847	0.000903351	0	0	0.00120919	0.0290523	0.0171868	0.0486899	0.0254596	0.145727	1	Cluster E
AGAP004848	1	0.433171	0.215554	0.128777	0.329051	0.297349	0.355599	0.321708	0.322387	0.206118	Cluster H
AGAP004849	0.663602	0.941033	1	0.737168	0.439529	0.391874	0.282486	0.0491985	0.039949	0.0479889	Cluster H
AGAP004850	0.00064859	0.016492	0.0245171	0.0705694	0.419281	0.44715	0.626041	1	0.484792	0.0343583	Cluster C
AGAP004851	0	0	0.00639368	0.00747086	0.00489223	0.00224745	0.00488051	0.00682499	0.231263	1	Cluster E
AGAP004852	0.220916	0.525801	0.491148	0.27085	0.602743	0.642284	0.774182	1	0.980067	0.3071	Cluster G
AGAP004853	0.808773	0.974719	1	0.818023	0.531669	0.44996	0.40907	0.333335	0.305456	0.227675	Cluster H
AGAP004854	0.813563	0.881285	1	0.667113	0.629722	0.601839	0.712181	0.672068	0.475386	0.205627	Cluster I
AGAP004855	0.460853	0.75224	0.797027	1	0.203604	0.228872	0.495254	0.506448	0.516247	0.32346	Cluster H
AGAP000504	0.350608	0.175801	0.0439818	0.115728	0.560706	0.567984	0.698482	1	0.955423	0.0869387	Cluster C
AGAP004856	1	0.966822	0.351426	0.0458436	0.178245	0.165054	0.203666	0.356645	0.33561	0.158129	Cluster A
AGAP004859	0.293247	1	0.483516	0.481038	0.50475	0.336371	0.508038	0.270844	0.138103	0.601143	Cluster H
AGAP004860	0	0	0	0.000574928	0.00285305	0.00288744	0.00445165	0.00424051	0.0150063	1	Cluster E
AGAP004861	0.154927	0.108433	0.0793584	0.0570375	0.242873	0.171355	0.270862	0.557716	1	0.110968	Cluster D
AGAP004863	0	0	0.00239297	0.0351894	0.00629176	0	0.00419164	0.0600063	0.449034	1	Cluster E
AGAP004864	0.0323344	0.00218874	0.00837055	0.0349854	0.138602	0.158312	0.215685	1	0.839611	0.38211	Cluster D
AGAP004865	0.448096	0.889305	0.736456	0.35175	0.341094	0.356752	0.31137	0.428875	0.895669	1	Cluster I
AGAP004866	0.711541	0.768888	0.654236	0.786154	0.985592	0.924408	1	0.646497	0.421546	0.268785	Cluster G
AGAP004867	0.984574	0.134274	0.309017	0.0819753	0.473026	0.49807	0.581565	0.922477	1	0.647375	Cluster G
AGAP004870	0.536279	0.677661	0.841761	1	0.931791	0.816468	0.749452	0.523995	0.317516	0.125356	Cluster G
AGAP000506	0.00099253	0	0	0.166954	0.108905	0.205276	0.588724	1	0.754597	0.0720181	Cluster C
AGAP004871	0	0.000401928	0.00246019	0.0134362	0.0181307	0.0155049	0.00634529	0.0153552	0.339891	1	Cluster E
AGAP004873	0.0329685	0.0790031	0.0237538	0.00975737	0.487407	0.816532	0.94229	0.592344	1	0.0956737	Cluster C
AGAP004874	0	0	0	6.47e-05	0.00139041	0.00183729	0.00102526	0.375648	1	0.0427455	Cluster D
AGAP004877	0	0	0	0.000228918	9.58e-05	3.01e-05	6.56e-05	0.00262526	0.374451	1	Cluster E
AGAP004879	0	0	0	0	0	0	0	0	0	1	Cluster E
AGAP004880	0.000144028	0.0105105	0.00497339	0.00613511	0.197016	0.119698	0.0566328	0.130485	1	0.693103	Cluster E
AGAP004881	0.000790376	0.0228813	0.0101621	0.146583	0.599394	0.753548	0.891666	1	0.40579	0.6696	Cluster C
AGAP004882	0.284624	0.467926	0.560761	0.52542	0.524732	0.645063	0.643255	1	0.608019	0.352081	Cluster G
AGAP004884	1	0.651641	0.436357	0.121533	0.153195	0.164105	0.14864	0.117208	0.0862239	0.189394	Cluster A
AGAP004885	1	0.93529	0.693401	0.36404	0.532548	0.484667	0.508094	0.489394	0.482702	0.725983	Cluster I
AGAP000507	0.946265	0.185272	0.0798841	0.480188	1	0.972223	0.965686	0.954988	0.721737	0.360881	Cluster G
AGAP004886	0.905421	1	0.845055	0.572997	0.719123	0.738897	0.623257	0.697349	0.667256	0.168842	Cluster I
AGAP004887	0.561212	0.83402	0.777331	0.635143	0.775587	0.806165	0.771958	0.760412	0.627785	1	Cluster I
AGAP004889	1	0.376311	0.601903	0.308005	0.456947	0.434493	0.445458	0.444814	0.355743	0.233041	Cluster H
AGAP004890	1	0.911471	0.370834	0.0787592	0.24997	0.276526	0.253833	0.247131	0.263047	0.285959	Cluster A
AGAP004891	1	0.241198	0.282946	0.0832485	0.0988306	0.100566	0.109849	0.0877271	0.0885103	0.0661885	Cluster A
AGAP004892	0.670947	0.31659	0.302511	0.343224	0.966582	0.901943	0.919979	1	0.782244	0.147022	Cluster G
AGAP004895	0.000155325	0	0	0.00199528	0.159554	0.110585	0.236913	0.139668	0.0390795	1	Cluster E
AGAP004896	0.0270712	0.00494929	0.00538451	0.0267162	0.028704	0.0230501	0.0262585	0.919712	1	0.408976	Cluster D
AGAP004900	0	0	0.00295146	0.00346752	0.00499274	0.00174423	0	0.000218821	0	1	Cluster E
AGAP004902	0.00282068	0.0282269	0.029024	0.0855928	0.203254	0.170448	0.143886	0.357518	1	0.729954	Cluster E
AGAP000508	1	0.632345	0.591957	0.945873	0.505057	0.490611	0.557205	0.737226	0.726432	0.811509	Cluster I
AGAP004903	0.858837	0.914599	0.597486	0.203081	0.441889	0.456699	0.416461	0.549867	0.539694	1	Cluster I
AGAP004904	0.538362	0.0302154	0.0615899	0.153876	0.401164	0.442974	0.493862	0.868079	1	0.976709	Cluster I
AGAP004905	0.336647	0.225112	0.337137	0.823982	0.477114	0.529442	0.539762	1	0.763342	0.116572	Cluster C
AGAP004906	0.350688	0.202029	0.191856	0.030822	0.0488706	0.0298732	0.0503938	0.166296	0.182217	1	Cluster E
AGAP004907	0	0.0113755	0	0	0	0	0.0198513	1	0.678993	0.267531	Cluster D
AGAP004908	0	0	0.137901	0.0835297	0.0138322	0.0123101	0.00296033	0.591347	1	0.194918	Cluster D
AGAP004909	0.73158	1	0.885997	0.486512	0.41389	0.385773	0.386221	0.549809	0.414816	0.400788	Cluster H
AGAP004910	0.892296	0.104633	0.178014	0.0819056	0.24286	0.251269	0.344756	1	0.908829	0.258613	Cluster C
AGAP004911	1	0.562204	0.623337	0.422653	0.752705	0.635146	0.813809	0.471737	0.179558	0.116935	Cluster H
AGAP004912	0.341324	0.253233	0.280208	0.450891	0.909991	0.904196	1	0.924669	0.60352	0.1544	Cluster C
AGAP000056	0.000239895	0.00333533	0	0.0024608	0.00784912	0.201077	0.527174	1	0.927357	0.143642	Cluster D
AGAP000509	0	0	0	0.000696559	0.00608921	0.00948854	0.127937	0.913189	1	0.377294	Cluster D
AGAP004915	0.0225589	0.00226731	0.003819	0.000948841	0.00620142	0.0119077	0.00667028	0.233893	1	0.901079	Cluster E
AGAP004916	0	0	0.00516389	0.0254412	0.585933	0.597191	0.257276	0	0	1	Cluster E
AGAP004918	0	0	0.00907688	0.0165862	0.32925	0.129822	0.355673	0.00272396	0.00130722	1	Cluster E
AGAP004919	0.625166	1	0.942944	0.807819	0.788873	0.801746	0.714877	0.655227	0.527758	0.820847	Cluster I
AGAP004928	0.566741	0.451915	0.366288	0.453978	1	0.939405	0.792883	0.589555	0.698544	0.612774	Cluster G
AGAP004929	1	0.848548	0.565803	0.404993	0.295357	0.24249	0.270424	0.39006	0.263288	0.387236	Cluster H
AGAP004930	0.0025576	0.00181118	0.00334766	0.0534556	0.0848007	0.0978558	0.145401	0.566687	1	0.0312897	Cluster D
AGAP004931	0.752805	0.0399656	0.160774	0.048838	0.685713	0.850059	1	0.940625	0.73713	0.238721	Cluster G
AGAP004932	0.251987	0.0381221	0.050415	0.216595	0.342882	0.386045	0.370669	0.213747	1	0.0423007	Cluster D
AGAP004933	1	0.23429	0.0992404	0.0455107	0.213635	0.194083	0.212318	0.286137	0.239189	0.148591	Cluster A
AGAP000512	0.0262893	0.00413695	0.00632433	0.0299277	0.610879	0.739904	1	0.77885	0.414681	0.0993926	Cluster C
AGAP004934	0.632047	0.104956	0.110214	0.635689	0.629405	0.659938	0.660711	1	0.685865	0.119592	Cluster G
AGAP004935	0.442462	0.0346148	0.0772603	0.0705806	0.648922	0.734979	0.732441	0.523	0.341647	1	Cluster I
AGAP004936	0.00191806	0.0239147	0.0207671	0.0604611	0.371943	0.28858	0.599727	1	0.747337	0.101585	Cluster C
AGAP004937	1	0.949507	0.872981	0.704491	0.709895	0.87635	0.827232	0.736402	0.620156	0.304256	Cluster I
AGAP004938	1	0.709294	0.571196	0.28542	0.736367	0.698639	0.795025	0.681458	0.470039	0.235084	Cluster G
AGAP004940	0.716761	0.670023	0.591713	0.198234	0.278242	0.240374	0.293918	0.593549	1	0.743571	Cluster I
AGAP004942	0.814086	0.79699	0.733742	0.937985	0.817298	0.904864	0.967684	1	0.697381	0.205137	Cluster I
AGAP004943	0	0	0	0	0.00797682	0.00181934	0	0.264384	1	0.707935	Cluster E
AGAP004944	0.000356937	0.000449985	0.000167133	0.00143776	0.000191248	8.16e-05	0.00466187	0.488491	1	0.771884	Cluster E
AGAP004945	1	0.354233	0.17979	0.0463406	0.189092	0.180733	0.211404	0.662297	0.909273	0.354166	Cluster H
AGAP000513	0.784936	0.854543	0.743993	1	0.168655	0.163567	0.173013	0.320539	0.341017	0.168885	Cluster H
AGAP004946	0.314386	0.0808552	0.153871	0.587171	0.822328	0.830174	0.941843	1	0.748175	0.13248	Cluster C
AGAP004947	0	0	0	0	0	0	0	0.450401	0.775287	1	Cluster E
AGAP004948	0.00161356	0	0	0.0204215	0.837256	0.595485	1	0.390161	0.385285	0.174784	Cluster C
AGAP004949	0	0	0	0	0	0	0.0226669	0.60811	1	0.391203	Cluster D
AGAP004950	0.000771784	0	0	7.85e-05	0.0001513	0.000131595	0.0101509	0.548467	1	0.536862	Cluster E
AGAP004952	1	0.854841	0.983987	0.932104	0.510478	0.445059	0.510724	0.487814	0.420369	0.430038	Cluster H
AGAP004953	0.756319	0.671671	0.706005	1	0.546556	0.53257	0.567616	0.447237	0.303396	0.1862	Cluster H
AGAP004954	0.0203876	0.150508	0.0846536	0.0827085	0.777407	0.303817	0.751302	0.565284	0.670543	1	Cluster C
AGAP004955	0.937944	0.310663	0.626894	0.426639	0.767844	0.93219	0.716319	0.67683	0.748785	1	Cluster G
AGAP004956	0.563707	0.35494	0.36062	0.568757	1	0.91953	0.665168	0.0940738	0.0478052	0.0349204	Cluster G
AGAP000514	1	0.814819	0.829829	0.932393	0.421278	0.382667	0.347763	0.351663	0.280993	0.411987	Cluster H
AGAP004957	1	0.124414	0.16533	0.316285	0.528841	0.419015	0.307842	0.035466	0.0288634	0.0132728	Cluster A
AGAP004958	0.632648	1	0.696034	0.0919972	0.40944	0.408654	0.451525	0.80861	0.568269	0.1206	Cluster H
AGAP004959	1	0.319227	0.151275	0.0129382	0.233327	0.151705	0.218077	0.267191	0.241328	0.19009	Cluster A
AGAP004960	0.87573	1	0.928111	0.862942	0.412202	0.362639	0.355641	0.35927	0.204365	0.143035	Cluster H
AGAP004961	0.00926151	0.0200654	0.00900098	0.0217036	0.120924	0.0630397	0.0671558	1	0.88299	0.199636	Cluster D
AGAP004962	1	0.505632	0.222884	0.228414	0.168013	0.163181	0.134814	0.0156375	0.00352618	0.000443124	Cluster A
AGAP004963	0.181724	1	0.903587	0.17091	0.130833	0.121673	0.099593	0.0117457	0.0029812	0.000207134	Cluster F
AGAP004964	0.630291	1	0.433836	0.0012043	0.0335059	0.0200785	0.0379226	0.0149623	0.0372023	0.394424	Cluster F
AGAP004965	0.603303	1	0.659413	0.258843	0.353261	0.321012	0.263591	0.0361571	0.0422381	0.0849917	Cluster F
AGAP004968	0	0	0	0.0538053	0.0367618	0.0108541	0.00485435	0.436472	1	0.650335	Cluster E
AGAP000515	0.567287	0.959531	1	0.885432	0.60167	0.603087	0.690007	0.432923	0.232829	0.148209	Cluster H
AGAP004970	0.00230706	0.00315859	0.00306555	0.0921023	0.0571291	0.122433	0.0608798	0.0730181	0.527061	1	Cluster E
AGAP004975	0	0	0	0.000107708	0.0608475	0.155911	0.460971	0.98334	1	0.222267	Cluster D
AGAP004977	0	0.00407208	0	0.00509996	0.218028	0.449684	1	0.035358	0.0219367	0.00108606	Cluster C
AGAP004980	0	0	0	0.00793397	0.00109085	0	0.000932106	0.0116689	0.391435	1	Cluster E
AGAP004981	0	0	0.0634015	0.150824	0.0750846	0.177505	0.790964	0.418576	1	0.474579	Cluster C
AGAP004982	0.0256074	0.0294243	0.035114	0.194058	0.15355	0.181711	0.521127	0.319715	0.477526	1	Cluster E
AGAP004983	0.507265	1	0.873145	0.319357	0.322863	0.329118	0.27599	0.223071	0.227154	0.383577	Cluster F
AGAP004984	1	0.577781	0.66388	0.400233	0.474997	0.349612	0.412389	0.500793	0.385361	0.369262	Cluster H
AGAP004985	1	0.874681	0.565468	0.574903	0.789297	0.664378	0.783964	0.75255	0.792861	0.938818	Cluster I
AGAP004986	0.644395	0.852606	0.953376	0.684291	0.747716	0.812213	0.780131	1	0.54419	0.767612	Cluster I
AGAP000516	0.606303	0.917671	1	0.864841	0.64959	0.660025	0.611671	0.452775	0.214053	0.162188	Cluster H
AGAP004987	0	0.000739026	0.00025946	0.00455879	0.00291529	0.00317556	0.00214276	0.0264367	0.0285397	1	Cluster E
AGAP004988	0.00912891	0.00267359	0.000465902	0.00145666	0.00239887	0.00209231	0.00148656	0.00108468	0.000342873	1	Cluster E
AGAP004989	0.505135	0.172383	0.17954	0.232316	0.526766	0.583804	0.788822	1	0.58095	0.073751	Cluster C
AGAP004990	0.578018	0.988216	1	0.577747	0.356731	0.331305	0.326839	0.504403	0.416345	0.198916	Cluster H
AGAP004991	0.77316	0.975321	0.909653	1	0.62224	0.575642	0.526646	0.479727	0.342647	0.197931	Cluster H
AGAP004992	1	0.336077	0.543105	0.447602	0.368932	0.295871	0.377365	0.553097	0.552808	0.622786	Cluster H
AGAP004993	0.000157178	6.31e-05	8.4e-05	0.0136451	0.630991	0.555644	0.814033	1	0.913946	0.0566404	Cluster C
AGAP004996	0	0.0296505	0	0	0.00825546	0.0352198	0.021945	1	0.504389	0.00274121	Cluster D
AGAP005001	0	0	0.0135107	0	0.0548262	0.0486413	0.027622	0.30211	0.543664	1	Cluster E
AGAP005002	0	0.0104236	0.0421646	0.0386531	0.531002	0.278313	0.187193	0.360394	0.70409	1	Cluster E
AGAP000519	0.144675	0.224232	0.0836863	0.0439489	0.157901	0.1082	0.0763325	0.655473	1	0.837986	Cluster E
AGAP005003	0.24768	0.245358	0.291474	0.659141	0.829373	0.894981	1	0.875851	0.552598	0.132825	Cluster C
AGAP005004	1	0.270697	0.343519	0.171131	0.351988	0.352887	0.433185	0.522139	0.401807	0.503492	Cluster H
AGAP005005	1	0.831829	0.793513	0.623931	0.471792	0.400509	0.409215	0.406279	0.298253	0.533235	Cluster H
AGAP005006	0.581284	0.400116	0.405591	1	0.647376	0.607169	0.671309	0.646691	0.491846	0.0716707	Cluster G
AGAP005007	1	0.969686	0.883688	0.881159	0.479883	0.477416	0.411224	0.361013	0.269124	0.395198	Cluster H
AGAP005008	0.945654	0.179009	0.141867	0.30869	0.982766	1	0.812043	0.835587	0.795449	0.266872	Cluster G
AGAP005009	0	0	0	0	0.112958	0.170854	0.100298	0.317037	0.390527	1	Cluster E
AGAP005010	0	0	0.000116434	0.0734091	1	0.918243	0.520478	0.803973	0.603124	0.100382	Cluster C
AGAP005011	0	0.000689135	0	0.0179363	0.882141	1	0.831221	0.979683	0.648171	0.097228	Cluster C
AGAP005012	0.89046	0.761754	0.525104	0.641534	0.711729	0.920994	0.762723	1	0.634041	0.857696	Cluster I
AGAP000520	0	0	0.00780508	0.00143931	0.00677604	0.00406265	0.00720599	0.293632	0.874229	1	Cluster E
AGAP005013	0.859253	1	0.828299	0.435109	0.419891	0.66057	0.512992	0.599629	0.288296	0.596363	Cluster H
AGAP005014	1	0.311146	0.467121	0.204647	0.342791	0.311139	0.35826	0.385147	0.269658	0.129266	Cluster H
AGAP005015	0.124112	0.220974	0.214968	0.218089	0.939918	1	0.78307	0.526011	0.406355	0.136748	Cluster C
AGAP005017	1	0.354101	0.371283	0.954348	0.882855	0.908025	0.863022	0.750483	0.285217	0.155302	Cluster G
AGAP005018	1	0.278479	0.503445	0.389036	0.350138	0.281029	0.254636	0.314483	0.248653	0.153687	Cluster H
AGAP005019	1	0.940494	0.83077	0.500943	0.588426	0.616919	0.620246	0.066618	0.0196493	0.0299826	Cluster H
AGAP005020	0.00866085	0.00399528	0.00386742	0.0214973	0.237012	0.26257	0.319222	0.384917	1	0.105929	Cluster D
AGAP005021	0.556584	0.522055	0.548423	1	0.624013	0.586894	0.708415	0.528809	0.311367	0.0645714	Cluster G
AGAP005022	1	0.588536	0.710867	0.495676	0.821529	0.745158	0.698314	0.492914	0.435282	0.224797	Cluster I
AGAP005023	0.868493	0.89997	1	0.0808644	0.021887	0.0243553	0.00951279	0.00109958	0.00148943	0.00749933	Cluster F
AGAP000521	0	0	0	0.00206857	0.0178291	0.0281528	0.0660565	0.0978609	1	0.0463264	Cluster D
AGAP005024	1	0.862103	0.797458	0.721333	0.150941	0.111505	0.0444475	0.00298481	0.00220041	0.0069038	Cluster F
AGAP005025	0.47553	1	0.95049	0.589287	0.074179	0.0457131	0.0278951	0.00495793	0.0025819	0.0005922	Cluster F
AGAP005026	0.384178	0.897346	0.98019	1	0.158881	0.137936	0.0504967	0.0285835	0.016639	0.00554809	Cluster F
AGAP005027	1	0.469947	0.435525	0.378579	0.500986	0.461336	0.464102	0.590473	0.32577	0.456374	Cluster H
AGAP005029	0.4731	0.924244	1	0.752088	0.66503	0.683937	0.687389	0.761787	0.644632	0.222613	Cluster I
AGAP005030	0.395318	0.486737	0.350274	0.681724	0.8664	0.833229	1	0.68116	0.434629	0.0911511	Cluster G
AGAP005031	1	0.651112	0.631933	0.674829	0.996224	0.915928	0.818515	0.574899	0.318441	0.140707	Cluster G
AGAP005032	0.327601	0.262061	0.358499	1	0.594784	0.669319	0.70515	0.619201	0.460031	0.136857	Cluster G
AGAP005033	0.926475	0.255527	0.28084	0.81133	0.971512	0.897523	1	0.9339	0.569042	0.223499	Cluster G
AGAP005034	0.0145853	0.141663	0.17847	0.869526	0.0376641	0.0156427	0.0158889	0.0339619	0.698452	1	Cluster E
AGAP000522	0	0.000904629	0	0.0396154	0.0351863	0.0184519	0.0695995	0.474932	1	0.657143	Cluster E
AGAP005035	0.921477	0.808294	0.798072	0.960733	0.916165	0.847266	1	0.648521	0.408589	0.25666	Cluster I
AGAP005036	1	0.939012	0.82094	0.13478	0.302347	0.230545	0.236149	0.220193	0.11826	0.222769	Cluster F
AGAP005037	0.00825618	0.0101574	0.00489965	0.0149951	0.0444974	0.0558795	0.142736	0.800848	1	0.511234	Cluster D
AGAP005038	0.000845518	0	0.000799787	0.000527195	0.005696	0.0108675	0.0793548	0.0180244	0.375076	1	Cluster E
AGAP005039	0.40046	0.357493	0.312215	0.0846556	0.623522	0.762998	0.985254	1	0.602105	0.157408	Cluster C
AGAP005040	1	0.0878568	0.199829	0.0977106	0.30903	0.285797	0.388217	0.444861	0.47245	0.32934	Cluster H
AGAP005041	0	0.0042719	0.00302644	0.00384067	0.00900895	0.107542	0.652088	1	0.540745	0.291269	Cluster D
AGAP005042	0.502897	0.0886676	0.16561	0.244114	0.486678	0.497905	0.557689	0.968977	1	0.297341	Cluster C
AGAP005043	0.000197929	0.000933022	0.00547741	0.00101398	0.000240246	0.000584886	0.00190194	0.452854	1	0.69211	Cluster E
AGAP005044	0.838102	1	0.980477	0.257879	0.366319	0.298827	0.351988	0.301834	0.230634	0.241024	Cluster F
AGAP000057	0.00322466	0.0130641	0.0230741	0.102476	0.218835	0.412656	1	0.962314	0.333463	0.151296	Cluster C
AGAP000523	0.286977	0.325084	0.292554	0.280058	0.338553	0.430931	0.448762	0.632054	0.676329	1	Cluster I
AGAP005045	0.00172105	0	0	0.00547385	0.00542087	0.00997213	0.00167789	0.0381362	0.0657297	1	Cluster E
AGAP005046	0.570224	0.76441	0.732684	0.54073	0.672838	0.673502	0.644703	0.573688	0.502353	1	Cluster I
AGAP005048	1	0.0645294	0.226463	0.91048	0.849572	0.880785	0.885285	0.51477	0.343356	0.311597	Cluster G
AGAP005049	0.931261	0.514461	0.521513	0.221177	1	0.813446	0.799124	0.709117	0.601646	0.343209	Cluster G
AGAP005050	1	0.085665	0.272577	0.44361	0.573161	0.500129	0.502458	0.266501	0.245886	0.315631	Cluster H
AGAP005051	1	0.306236	0.213595	0.520981	0.557284	0.444858	0.333156	0.107058	0.0351676	0.113206	Cluster H
AGAP005052	1	0.134683	0.104486	0.0444527	0.508466	0.467386	0.395345	0.248958	0.194136	0.351654	Cluster H
AGAP005053	1	0.312295	0.212709	0.21122	0.469966	0.458662	0.53654	0.63223	0.676912	0.475609	Cluster H
AGAP005054	1	0.717925	0.501689	0.208486	0.696279	0.682057	0.675358	0.585181	0.383722	0.603663	Cluster H
AGAP005055	0.000581948	0.0168589	0.0740752	0.494148	0.663417	0.650119	0.463656	0.615654	1	0.438429	Cluster C
AGAP000526	0.54299	0.463406	0.27248	0.885129	0.875927	0.895588	0.957351	1	0.82077	0.249187	Cluster G
AGAP005056	0.482233	1	0.978829	0.914769	0.335014	0.325605	0.280668	0.171902	0.190219	0.0532214	Cluster H
AGAP005057	0.000216515	0.000628988	0.00180935	0.000800937	0.000391152	0.000660329	0.00159335	0.174112	1	0.570775	Cluster D
AGAP005058	0.220156	0.0447254	0.0515539	0.261087	1	0.797626	0.643938	0.771812	0.600981	0.147096	Cluster C
AGAP005059	1	0.108883	0.200478	0.751576	0.520901	0.312637	0.573682	0.544857	0.220252	0.0626268	Cluster H
AGAP005060	1	0.392919	0.394079	0.739377	0.589336	0.493259	0.628441	0.505698	0.305417	0.152296	Cluster H
AGAP005061	0.636655	0.762239	0.746717	0.600161	0.674968	0.634757	0.650942	0.512369	0.4154	1	Cluster I
AGAP005062	0.692248	1	0.763757	0.937838	0.612558	0.704318	0.733379	0.700125	0.408513	0.126303	Cluster I
AGAP005063	1	0.367004	0.339267	0.101767	0.573673	0.547573	0.549358	0.587241	0.538618	0.169547	Cluster H
AGAP005064	0.709819	0.161715	0.0447013	0.032015	0.763281	0.691805	0.58456	1	0.733539	0.133603	Cluster G
AGAP005065	0	0	0	0.0228048	0.272843	1	0.469636	0.0286655	0.0621692	0.100093	Cluster C
AGAP000528	0.113824	0.0846988	0.0462313	0.0096961	0.0641229	0.0603567	0.0952172	0.63725	0.66523	1	Cluster E
AGAP005066	0	0	0	0	0.00410396	0	0	0	0.00123204	1	Cluster E
AGAP005068	0.00193391	0	0	0	0.00645164	0.00124166	0.00281983	0.0303294	0.398793	1	Cluster E
AGAP005069	0.00625682	0	0	0	0.00460333	0.0105318	0.00777417	0.148282	0.823694	1	Cluster E
AGAP005070	0.564263	0.915965	1	0.289101	0.340992	0.31597	0.352716	0.281045	0.203055	0.0638709	Cluster F
AGAP005071	0.782766	1	0.620243	0.311225	0.521225	0.517908	0.55436	0.712852	0.819201	0.641245	Cluster I
AGAP005072	0	0	0.00883323	0	0.0337704	0.035096	0.0907803	0.0360613	0.301082	1	Cluster E
AGAP005075	0.368336	0.534294	0.552599	1	0.86575	0.807459	0.692797	0.410521	0.276071	0.265918	Cluster G
AGAP005076	0.0769128	0.0674843	0.0715535	0.0512719	0.167769	0.171975	0.180089	0.334064	1	0.668038	Cluster E
AGAP005077	0.530832	0.820285	0.800078	1	0.725655	0.774121	0.886581	0.802418	0.499177	0.156942	Cluster I
AGAP005079	1	0.221436	0.35668	0.0967557	0.309415	0.339301	0.410662	0.516691	0.469399	0.261369	Cluster H
AGAP000529	0.782902	0.69287	0.615922	0.452619	0.769628	0.782509	0.825141	1	0.753341	0.232668	Cluster G
AGAP005080	1	0.0129741	0.0419219	0.195234	0.130296	0.11434	0.12086	0.131903	0.117512	0.128854	Cluster A
AGAP005081	0.804928	1	0.939708	0.60271	0.431946	0.374199	0.445907	0.635322	0.387373	0.301128	Cluster H
AGAP005082	0.555556	0.458194	0.398241	0.320367	0.456046	0.394368	0.578874	0.980592	1	0.356331	Cluster G
AGAP005088	1	0.491861	0.365027	0.10494	0.0533016	0.0730576	0.118079	0.131569	0.175156	0.27012	Cluster A
AGAP005091	0.860378	1	0.96371	0.841884	0.113673	0.118476	0.244953	0.360896	0.427783	0.502285	Cluster H
AGAP005093	0.00447734	0.00729671	0.0250851	0.00498117	0.00525825	0.0198511	0.036415	0.0226908	0.325904	1	Cluster E
AGAP005095	0	0	0	0.00012504	0.00370786	0.0182137	0.0785282	0.289616	0.952943	1	Cluster E
AGAP005096	0.00617746	0	0	0.0121475	0.609735	0.663376	0.953171	1	0.669645	0.13345	Cluster C
AGAP005099	0	0.00068012	0.00143832	0.00831163	0.418088	0.47419	0.465877	1	0.877941	0.433559	Cluster C
AGAP005100	0.700889	0.680019	0.75759	0.403525	0.917911	0.831741	0.867568	1	0.829233	0.590144	Cluster I
AGAP000530	0.759356	0.042001	0.0521714	0.258536	0.906432	0.951214	1	0.205445	0.124946	0.156429	Cluster C
AGAP005101	0.00333219	0.00674927	0.0150829	0.0717494	0.178045	0.0970899	0.184092	1	0.405762	0.0789774	Cluster D
AGAP005102	1	0.943545	0.894181	0.736625	0.613434	0.539737	0.632514	0.634793	0.392572	0.372319	Cluster I
AGAP005104	0.549168	1	0.869643	0.929992	0.716446	0.750662	0.557895	0.511183	0.44134	0.29925	Cluster I
AGAP005105	0.623656	0.0958899	0.357412	0.292945	0.930501	1	0.857719	0.519075	0.380824	0.179034	Cluster G
AGAP005106	1	0.274855	0.277008	0.582271	0.242788	0.224333	0.220669	0.140635	0.0892652	0.0471043	Cluster A
AGAP005108	1	0.245557	0.206761	0.200186	0.715897	0.693934	0.660128	0.768904	0.575927	0.490654	Cluster G
AGAP005109	0.701872	0.375074	0.45883	0.438229	0.655519	0.57981	0.478225	0.553957	0.616576	1	Cluster I
AGAP005110	0.772823	0.348379	0.417177	0.618734	0.952763	0.933971	1	0.960679	0.776209	0.361247	Cluster G
AGAP005111	0.56255	1	0.964625	0.376494	0.529446	0.500013	0.544969	0.473229	0.435352	0.250264	Cluster H
AGAP005113	0.327551	0.995499	1	0.154555	0.309936	0.303485	0.335747	0.316642	0.216994	0.275279	Cluster F
AGAP000531	0.611036	0.0851456	0.1043	0.24131	0.893842	1	0.847156	0.32878	0.27647	0.337816	Cluster C
AGAP005114	0.470177	0.807064	1	0.23887	0.437591	0.557758	0.508034	0.449246	0.277507	0.299637	Cluster H
AGAP005115	0.979486	0.174119	0.253666	0.678431	0.971204	0.886788	1	0.639895	0.322542	0.1387	Cluster G
AGAP005116	0.710089	1	0.747238	0.677348	0.604039	0.575976	0.607029	0.420374	0.299521	0.167681	Cluster H
AGAP005117	0.355401	0.51317	0.568555	0.378162	0.811466	0.883304	1	0.570854	0.376253	0.084901	Cluster G
AGAP005118	1	0.561632	0.57773	0.337842	0.497584	0.363229	0.413641	0.44708	0.459638	0.727393	Cluster I
AGAP005119	0.413301	0.410194	0.431649	1	0.642452	0.5825	0.595063	0.355632	0.23033	0.192246	Cluster G
AGAP005120	0.485125	0.674607	0.770167	1	0.620934	0.589308	0.620293	0.546099	0.331566	0.246478	Cluster H
AGAP005121	0.999525	1	0.694694	0.0327869	0.220261	0.264017	0.280159	0.56095	0.507215	0.561902	Cluster F
AGAP005122	0.89787	0.971395	1	0.818421	0.559458	0.54338	0.513898	0.361976	0.22156	0.145234	Cluster H
AGAP005123	0.695146	1	0.717855	0.128012	0.274645	0.307009	0.256249	0.226858	0.171762	0.224224	Cluster F
AGAP000532	0.253318	0.143624	0.058055	0.696801	1	0.998311	0.810543	0.632654	0.477767	0.225999	Cluster C
AGAP005124	0.167804	0.197279	0.215017	0.155775	0.464972	0.677167	1	0.406368	0.432491	0.370311	Cluster C
AGAP005125	1	0.60109	0.312245	0.395003	0.680075	0.727576	0.609064	0.742701	0.497339	0.0162761	Cluster G
AGAP005126	0.000633762	0.000154812	0.000252621	0.000814577	0.00500208	0.0152895	0.170524	1	0.604215	0.000311589	Cluster D
AGAP005127	0.553277	0.64159	0.520023	1	0.596613	0.595928	0.588242	0.465939	0.294081	0.0411419	Cluster G
AGAP005128	1	0.318112	0.307186	0.239849	0.271736	0.281454	0.279627	0.296734	0.283825	0.357417	Cluster A
AGAP005129	0.866644	1	0.939836	0.686118	0.276226	0.254162	0.28461	0.304447	0.259352	0.18635	Cluster H
AGAP005130	1	0.464719	0.623899	0.778993	0.686568	0.534327	0.619169	0.45459	0.270363	0.598187	Cluster H
AGAP005131	0.575804	0.776604	0.750161	0.667236	0.753609	0.766155	0.718352	0.66056	0.561493	1	Cluster I
AGAP005132	1	0.447049	0.546803	0.209389	0.250433	0.272128	0.280078	0.286946	0.259789	0.407398	Cluster A
AGAP005133	1	0.415761	0.286728	0.228801	0.536205	0.548874	0.631131	0.786333	0.853862	0.505511	Cluster G
AGAP000533	0.0354096	0.0347946	0.0286321	0.57681	0.957983	1	0.984094	0.646155	0.416131	0.143954	Cluster C
AGAP005134	0.371041	0.554068	0.580047	0.670605	0.423819	0.484318	0.452021	0.607394	0.627784	1	Cluster I
AGAP005135	0.69284	0.0731766	0.198386	0.803368	0.804607	0.810507	0.985315	1	0.834649	0.220289	Cluster G
AGAP005136	0.411845	0.686263	0.519973	0.656058	1	0.817733	0.708389	0.428613	0.303113	0.163737	Cluster G
AGAP005137	0.00062165	0	0.00187579	0.0276769	0.298594	0.418964	0.676787	1	0.637477	0.129981	Cluster C
AGAP005138	0.00339524	0.0272698	0.0164291	0.021038	0.0639725	0.212338	0.288867	0.657513	1	0.681075	Cluster E
AGAP005139	0.647817	0.290861	0.249507	0.283942	0.448823	0.486948	0.486396	1	0.659769	0.209344	Cluster G
AGAP005141	0.843343	1	0.692646	0.366009	0.421631	0.402354	0.326901	0.541848	0.596452	0.172351	Cluster H
AGAP005142	0.341031	0.674954	0.655879	1	0.466311	0.448263	0.432532	0.404597	0.256279	0.0724746	Cluster H
AGAP005143	0.163767	0.0656548	0.0383701	0.0362918	0.496315	0.454569	0.425171	0.64008	1	0.290267	Cluster C
AGAP005144	1	0.291377	0.346767	0.265372	0.539232	0.477795	0.33666	0.072173	0.0841257	0.0613967	Cluster H
AGAP000534	0.331616	0.233559	0.191176	0.717313	0.709904	0.809984	0.757538	1	0.850309	0.468336	Cluster C
AGAP005145	0.0329744	0	0	0	0.00650118	0.000758313	0.00324523	0.0017031	0.00247218	1	Cluster E
AGAP005146	0.00256272	0.00566648	0	0.013948	1	0.434639	0.169619	0	0.0739592	0.115712	Cluster C
AGAP005147	1	0.422094	0.270633	0.179317	0.353621	0.360884	0.455396	0.374402	0.272633	0.109749	Cluster H
AGAP005148	0.952165	1	0.990136	0.732509	0.310952	0.208682	0.280929	0.469003	0.429854	0.420024	Cluster H
AGAP005149	0.90315	1	0.915804	0.683776	0.508723	0.42949	0.351239	0.329836	0.217829	0.552407	Cluster H
AGAP005150	0.326982	0.320309	0.311515	0.819853	0.697308	0.739645	0.729083	1	0.744432	0.303662	Cluster G
AGAP005152	0.494096	0.683726	0.776016	1	0.580513	0.499068	0.496413	0.357326	0.204768	0.0994235	Cluster H
AGAP005153	0.0129028	0.0459569	0.102522	0.200061	0.482403	0.190514	0.24252	0.175406	0.119747	1	Cluster E
AGAP005155	0.474761	1	0.875068	0.273858	0.517591	0.481904	0.482191	0.537797	0.591989	0.094354	Cluster H
AGAP005156	0.193404	0.373231	0.433021	1	0.159531	0.15909	0.123899	0.0529758	0.0324069	0.00468744	Cluster B
AGAP000536	0.866266	0.398748	0.414953	0.353779	0.163862	0.238843	0.646691	1	0.427032	0.427079	Cluster H
AGAP005158	0.48178	0.885256	1	0.841521	0.302629	0.217462	0.183099	0.0895668	0.0538394	0.0775841	Cluster F
AGAP005159	1	0.320416	0.509098	0.237641	0.410758	0.39612	0.480052	0.600696	0.722013	0.998729	Cluster I
AGAP005160	0.585268	0.645784	0.743977	1	0.763849	0.7675	0.856791	0.756154	0.677207	0.270233	Cluster I
AGAP005161	1	0.700501	0.926346	0.979479	0.411647	0.401582	0.338304	0.264075	0.142438	0.174881	Cluster H
AGAP005162	4.4e-05	0.000689809	0.000161355	0.012138	0.4924	0.696005	0.830886	1	0.938001	0.0864158	Cluster C
AGAP005163	0	0	0	0.00462888	0.0183342	0.0628832	0.0271072	0.375086	0.351154	1	Cluster E
AGAP005164	0.637293	0.0398736	0.163572	0.128007	0.455077	0.554334	0.630364	1	0.989629	0.380579	Cluster C
AGAP005165	0	0.00233394	0.00403685	0.00019206	0.0003429	0.000419365	0.00458755	0.728149	1	0.219128	Cluster D
AGAP005168	0	0.389872	1	0.503766	0.114179	0.151365	0.0768699	0.0317591	0.338628	0.136401	Cluster F
AGAP005169	0	0	0.0320378	0.00199269	0.100574	0.25469	0.334631	0.188344	0.0775847	1	Cluster E
AGAP000058	0.00073922	0.000429035	0.00218827	0.0434395	0.709738	0.818094	0.924291	1	0.671552	0.14182	Cluster C
AGAP000538	0	0	0	1.58e-05	1.77e-05	0.000202776	0.00250622	0.115228	1	1.31e-05	Cluster D
AGAP005170	0.934966	0.308679	0.408851	0.127877	0.277618	0.169017	0.28397	0.592668	1	0.988878	Cluster I
AGAP005173	0.978657	0.737271	0.545452	0.25538	0.353066	0.337765	0.371611	0.809778	1	0.38409	Cluster G
AGAP005174	0.987463	1	0.834688	0.871352	0.428755	0.38811	0.332569	0.180653	0.11775	0.146028	Cluster H
AGAP005175	0.234572	0.0632432	0.0406277	0.0825793	0.225276	0.218216	0.311415	1	0.77759	0.163058	Cluster D
AGAP005176	1	0.453271	0.283066	0.100061	0.327408	0.323706	0.247395	0.0540379	0.0346151	0.0147541	Cluster A
AGAP005177	0.301982	0.413147	0.443733	0.632584	1	0.660722	0.400371	0.60653	0.339577	0.0952786	Cluster G
AGAP005178	1	0.0517797	0.0553346	0.0410152	0.231378	0.196715	0.194733	0.389032	0.900051	0.106139	Cluster A
AGAP005180	1	0.0739228	0.101479	0.167947	0.357347	0.331786	0.368346	0.243642	0.204836	0.171413	Cluster A
AGAP005183	0.00319416	0	0.0118855	0.0126509	0.450235	0.612658	0.673577	1	0.944752	0.0664589	Cluster C
AGAP005187	0.5464	0.310854	0.204335	0.520201	0.972133	1	0.963019	0.757449	0.623966	0.11478	Cluster G
AGAP000541	0.644637	0.904555	0.882014	0.678748	0.819769	0.815633	0.72358	0.635738	0.528634	1	Cluster I
AGAP005188	0.28951	0.476504	0.509328	0.601767	0.849487	0.918684	1	0.78548	0.375611	0.0676452	Cluster G
AGAP005189	0.972489	1	0.851439	0.576026	0.721258	0.624059	0.718602	0.591084	0.417848	0.444036	Cluster I
AGAP005190	1	0.842185	0.82204	0.214448	0.553412	0.626151	0.67875	0.743869	0.502479	0.749811	Cluster I
AGAP005191	1	0.467342	0.243442	0.50975	0.576934	0.503082	0.561866	0.419704	0.276528	0.124823	Cluster H
AGAP005192	1	0.837894	0.510728	0.286134	0.488546	0.420472	0.495863	0.62198	0.528084	0.246669	Cluster H
AGAP005193	1	0.722878	0.720093	0.502493	0.827405	0.795027	0.735111	0.369454	0.192816	0.0514479	Cluster H
AGAP005197	0.636073	0.956553	1	0.878846	0.702407	0.745636	0.783877	0.716239	0.501588	0.249915	Cluster I
AGAP005198	1	0.382057	0.658949	0.375894	0.376325	0.356621	0.367716	0.39366	0.349249	0.524734	Cluster H
AGAP005201	0.861548	1	0.711497	0.26985	0.715555	0.624881	0.730164	0.631574	0.412025	0.206152	Cluster I
AGAP005202	0.32539	1	0.975679	0.545353	0.202583	0.188723	0.191232	0.171138	0.106343	0.108593	Cluster F
AGAP000543	1	0.99329	0.785828	0.219373	0.310485	0.272262	0.240803	0.193196	0.186023	0.557975	Cluster F
AGAP005203	0.00877906	0.0191457	0.00775009	0.0126216	1	0.82611	0.923149	0.469212	0.617387	0.794124	Cluster C
AGAP005205	0	0	0.00204541	0.00982772	0.0946688	0.0579924	0.0352114	0.0358322	0.0931633	1	Cluster E
AGAP005206	0.672741	1	0.9748	0.274235	0.249899	0.276633	0.259432	0.252758	0.190814	0.187329	Cluster F
AGAP005207	0	0	0.0025745	0.0114707	0.0106509	0.0174235	0.0261209	0.055383	0.406605	1	Cluster E
AGAP005209	0.506954	0.93245	1	0.631397	0.467489	0.403326	0.433226	0.537217	0.326366	0.269299	Cluster H
AGAP005210	1	0.769451	0.667683	0.486922	0.517178	0.440497	0.416593	0.486873	0.306415	0.314147	Cluster H
AGAP005211	1	0.629362	0.434674	0.220046	0.29505	0.303363	0.308968	0.295233	0.155783	0.230741	Cluster H
AGAP005212	1	0.323127	0.324591	0.210455	0.423209	0.404291	0.402857	0.246973	0.167025	0.0903361	Cluster H
AGAP005213	0.000158913	0.011641	0.0209581	0.226894	0.488642	0.493632	0.54464	0.956984	1	0.0216549	Cluster C
AGAP005214	0	0.00982218	0.00455235	0.102428	0.0207031	0.00897205	0.0190515	0.690106	1	0.00186395	Cluster D
AGAP000544	0.621129	0.545305	0.354793	0.31728	0.418315	0.485306	0.632876	1	0.689995	0.182563	Cluster G
AGAP005215	1	0.318802	0.334511	0.0831859	0.337886	0.293678	0.277217	0.220771	0.214062	0.181804	Cluster A
AGAP005216	0.488866	0.464887	0.446402	0.560205	1	0.980432	0.998202	0.894004	0.627979	0.176477	Cluster G
AGAP005218	1	0.183977	0.41096	0.312122	0.550685	0.605395	0.591338	0.645623	0.506409	0.345638	Cluster H
AGAP005219	0.000343082	0	0	0.0024387	0.0055434	0.00112881	0.00383062	0.652375	1	0.199045	Cluster D
AGAP005220	0.573886	0.160646	0.242519	1	0.935923	0.871072	0.883032	0.869067	0.510101	0.455257	Cluster G
AGAP005221	1	0.854959	0.694263	0.622712	0.317958	0.298328	0.277914	0.273965	0.205376	0.194739	Cluster H
AGAP005222	4.13e-05	0.000633327	0.000775952	0.00070088	0.000813206	0.000330288	0.0101054	0.182986	1	0.33467	Cluster D
AGAP005223	0.0297307	0.0300197	0.037454	0.0122696	0.0467557	0.0431292	0.137108	0.56838	1	0.0908974	Cluster D
AGAP005225	0.432143	0.740725	0.638223	1	0.844921	0.88453	0.948015	0.723057	0.420954	0.0811867	Cluster G
AGAP005226	1	0.599445	0.582237	0.213377	0.557791	0.648022	0.651676	0.552405	0.423068	0.617455	Cluster H
AGAP000545	0.514091	0.36922	0.396635	0.531675	0.823165	0.790993	0.755077	1	0.831675	0.727076	Cluster G
AGAP005227	1	0.311431	0.472615	0.230293	0.68104	0.62998	0.703113	0.918402	0.797322	0.235814	Cluster G
AGAP005228	0.545858	0.923488	1	0.515549	0.564989	0.493669	0.492257	0.363481	0.330453	0.300469	Cluster H
AGAP005229	0	0	0	0.000216464	0.00109798	0.00848157	0.0055957	0.0580422	0.608695	1	Cluster E
AGAP005233	0.0145397	0.00565227	0	0.0174263	0.0247748	0.0141175	0.00751142	0.434968	1	0.923068	Cluster E
AGAP005234	1	0.256018	0.241337	0.175757	0.152957	0.140301	0.0950908	0.0213223	0.0708315	0.543981	Cluster A
AGAP005235	0.00186179	0.00221861	0.000404713	0.0252372	0.963852	1	0.971052	0.398249	0.343641	0.10137	Cluster C
AGAP005236	0.859126	0.458311	0.196892	0.149612	0.549249	0.583158	0.57606	1	0.570631	0.389422	Cluster G
AGAP005237	0.660096	0.749504	0.627514	0.234944	0.529313	0.55471	1	0.57974	0.588105	0.608534	Cluster I
AGAP005239	1	0.0250255	0.0861352	0.0246868	0.389621	0.509694	0.461119	0.28582	0.396979	0.18334	Cluster H
AGAP005240	1	0.613335	0.39027	0.375562	0.43322	0.424314	0.498492	0.706262	0.490244	0.33847	Cluster H
AGAP000546	1	0.435853	0.351049	0.0259503	0.0223999	0.029371	0.029628	0.0342872	0.0347849	0.0892828	Cluster A
AGAP005241	1	0.27083	0.0667678	0.0116036	0.00261258	0.00160332	0.00276912	0.00740924	0.00678887	0.257178	Cluster A
AGAP005242	0.536813	1	0.725792	0.128256	0.335664	0.324839	0.315858	0.286027	0.146842	0.0447388	Cluster F
AGAP005243	0	0.0103338	0.0250701	0.00319892	0.000473797	0.00119304	0.00132808	0.308358	1	0.404779	Cluster D
AGAP005244	0.115236	0.119324	0.217287	1	0.51781	0.490119	0.419561	0.227868	0.212648	0.0931774	Cluster B
AGAP005245	0.461153	0.600847	0.646723	1	0.714618	0.72899	0.770936	0.475757	0.270329	0.0865762	Cluster G
AGAP005246	0.484406	0.532659	0.514495	0.367954	0.788396	0.772068	0.736881	0.775527	1	0.824612	Cluster G
AGAP005247	0	0	0	0.00357735	0.0234332	0.0244817	0.0289722	0.273112	0.488978	1	Cluster E
AGAP005248	0	0	0	0.0218013	0.000414895	0	0.000393737	0.115994	1	0.412383	Cluster D
AGAP005249	1	0.417147	0.317784	0.240836	0.229981	0.227956	0.222055	0.193765	0.131659	0.12411	Cluster A
AGAP005250	1	0.353461	0.391123	0.619891	0.516339	0.437298	0.469128	0.448452	0.321198	0.2852	Cluster H
AGAP000547	0.784123	0.358096	0.18091	0.0970781	0.787231	0.836863	0.868401	1	0.904944	0.436671	Cluster G
AGAP005251	0	0	0	0.00763872	0.0220296	0.0242615	0.0188443	0.0726278	0.55465	1	Cluster E
AGAP005252	1	0.420273	0.308347	0.266222	0.559283	0.458104	0.504256	0.483792	0.357608	0.282146	Cluster H
AGAP005253	1	0.320282	0.135811	0.0229446	0.0560682	0.0618853	0.0497717	0.0266429	0.0254995	0.0185284	Cluster A
AGAP005254	0	0.000626985	0	0.000159278	0.000654634	0.000256586	0.00379174	0.597387	1	0.623307	Cluster E
AGAP005255	0	0	0	8.43e-05	0.00116508	0.000198795	0.000586727	0.311941	0.697529	1	Cluster E
AGAP005256	0	0.0116048	0	0	0.00512747	0	0.00562393	1	0.808913	0.52095	Cluster D
AGAP005259	1	0.528107	0.321326	0.54563	0.698274	0.708876	0.768016	0.543473	0.327738	0.0581359	Cluster G
AGAP005260	1	0.697631	0.427211	0.0896309	0.0691269	0.0513312	0.053731	0.0155432	0.0245913	0.0350824	Cluster A
AGAP005261	0.503522	0.830467	1	0.652804	0.631573	0.546485	0.684564	0.577298	0.355723	0.203103	Cluster H
AGAP005262	0.913206	0.806231	0.505229	0.161194	0.763959	0.754009	0.919346	1	0.731182	0.301774	Cluster G
AGAP000549	0.325405	0.0278905	0.0475354	0.0144028	0.0346801	0.082151	0.0585926	0.231226	0.365972	1	Cluster E
AGAP005263	1	0.524504	0.445174	0.51455	0.575542	0.634456	0.733841	0.946432	0.744745	0.264074	Cluster G
AGAP005264	0.285291	0.334375	0.185605	1	0.815086	0.935288	0.864029	0.200276	0.110903	0.0415398	Cluster G
AGAP005265	0.320504	0.158279	0.179305	0.819276	0.656974	1	0.61959	0.131538	0.0629392	0.0463268	Cluster G
AGAP005267	0.721355	1	0.861522	0.191455	0.426793	0.402389	0.421509	0.260845	0.239062	0.256301	Cluster F
AGAP005268	0.0684864	0.0776389	0.0710572	1	0	0	0.0136302	0.412155	0.114906	0	Cluster B
AGAP005269	0.551737	0.669049	0.699014	1	0.494253	0.433257	0.531	0.350883	0.21897	0.0497581	Cluster H
AGAP005270	1	0.110956	0.347608	0.52299	0.246783	0.213024	0.265097	0.152435	0.117061	0.225514	Cluster A
AGAP005271	0.879665	0.453524	1	0.503527	0.411383	0.287875	0.2705	0.182661	0.0973891	0.101415	Cluster H
AGAP005272	1	0.140015	0.302758	0.103157	0.441748	0.381984	0.413469	0.134354	0.0606394	0.0562517	Cluster A
AGAP005273	0.000109005	0.00923783	0.00912014	0.104984	0.594674	0.731762	0.769164	1	0.77152	0.0125419	Cluster C
AGAP000550	0	0.000430115	0.000429654	0.00175682	0.0396776	0.106382	0.0498985	0.53508	1	0.407799	Cluster D
AGAP005274	1	0.174497	0.319012	0.0666747	0.406014	0.441937	0.408762	0.419129	0.336295	0.219836	Cluster H
AGAP005275	0.848622	0.760955	0.485596	0.505998	0.747301	0.821802	0.975158	1	0.7533	0.333108	Cluster G
AGAP005277	0	0	0	0.00607012	0.00234522	0.0024669	0.0932106	0.0103237	0.0141555	1	Cluster E
AGAP005279	0.267484	0.0538216	0.042266	0.115978	0.770822	0.878767	1	0.819176	0.631974	0.189199	Cluster C
AGAP005280	0	0.0530332	0.0449497	0.100923	0.122705	0.0770224	0.0756336	0.106402	0.253423	1	Cluster E
AGAP005281	0.0257264	0.0233458	0.0075207	0.00362187	0.420608	0.483755	0.588483	1	0.591495	0.15353	Cluster C
AGAP005282	1	0.786917	0.698451	0.676409	0.182747	0.230972	0.339061	0.825169	0.87954	0.869855	Cluster I
AGAP005285	0.0013275	0.0154762	0.0493825	0.424439	0.482965	0.499104	0.582523	0.756738	1	0.0648856	Cluster C
AGAP005287	0.667104	0.686048	0.717485	1	0.642781	0.645446	0.68437	0.900201	0.684012	0.12405	Cluster I
AGAP005288	0.490199	0.273826	0.186336	0.756975	0.910192	0.951552	1	0.725955	0.504873	0.125971	Cluster G
AGAP000551	0.0443249	0.0155359	0.0300159	0.55062	0.971776	1	0.878825	0.346782	0.160398	0.235663	Cluster C
AGAP005289	0	0.0254893	0.0399285	0.019894	0	0.00401456	0	0.0528629	0.184259	1	Cluster E
AGAP005290	1	0.314168	0.280685	0.774184	0.883425	0.59542	0.7793	0.852286	0.681967	0.0299616	Cluster G
AGAP005291	0.728739	0.433315	0.311775	1	0.738536	0.674791	0.709022	0.661056	0.468875	0.158752	Cluster G
AGAP005292	0.000420842	0	0.000436609	0	0.00438915	0.00815784	0.0331074	0.566682	1	0.385828	Cluster D
AGAP005293	0.000143327	0	0.000702585	0.00223809	0.0271307	0.0151665	0.0418202	0.551031	1	0.464794	Cluster D
AGAP005294	0.476397	0.114303	0.154425	0.078928	0.560788	0.586036	0.828259	1	0.780443	0.25656	Cluster C
AGAP005295	1	0.317504	0.241138	0.0451756	0.413015	0.408499	0.389942	0.363906	0.382867	0.505968	Cluster H
AGAP005296	1	0.323477	0.256239	0.071319	0.138356	0.107196	0.111805	0.116111	0.0789507	0.06441	Cluster A
AGAP005297	1	0.538589	0.422998	0.265028	0.422454	0.344122	0.296138	0.100207	0.0699006	0.0994387	Cluster A
AGAP005298	0.456828	0.810065	0.907771	1	0.583544	0.513606	0.535111	0.496299	0.297322	0.18696	Cluster H
AGAP000008	0.606921	0.925941	1	0.677427	0.259088	0.280494	0.290913	0.319522	0.222799	0.132082	Cluster H
AGAP000061	0.0280446	0.00284797	0.00671869	0.00416554	0.203306	0.247737	0.502805	1	0.881797	0.237896	Cluster C
AGAP000552	0.593371	0.174172	0.124147	0.131705	0.712743	0.828475	0.768081	1	0.665902	0.142521	Cluster C
AGAP005299	1	0.159741	0.201397	0.295162	0.645129	0.673797	0.691865	0.790034	0.670946	0.269481	Cluster G
AGAP005300	0.0821681	0.0373333	0.0249898	0.0569739	0.791177	0.838944	1	0.966711	0.756969	0.405002	Cluster C
AGAP005301	0	0	0	0.00117615	0.0021117	0.0152841	0.0831972	1	0.797848	0.10992	Cluster D
AGAP005302	0.000404262	0.000423598	0.000972095	0.00280755	0.0538343	0.0985075	0.0773997	0.436996	1	0.934296	Cluster E
AGAP005305	0.23248	0.335877	0.332064	0.86912	0.872156	0.858332	1	0.968811	0.715284	0.0686325	Cluster G
AGAP005306	0.147237	0.0919772	0.0982225	0.382261	0.674517	0.731028	0.726102	1	0.934909	0.517564	Cluster C
AGAP005307	0.798592	0.798687	0.564335	1	0.915754	0.846037	0.792933	0.487118	0.284684	0.218498	Cluster G
AGAP005308	1	0.196722	0.25055	0.192993	0.555486	0.441253	0.473182	0.269914	0.164916	0.1091	Cluster H
AGAP005311	0.000221515	0.178379	0.601743	1	0.347251	0.277714	0.336134	0.106856	0.0580451	0.0147426	Cluster B
AGAP005312	0.0392443	0.0218043	0.105898	0.0487448	0.0838981	0.0530349	0.0306549	1	0.338821	0.103717	Cluster D
AGAP000553	1	0.227552	0.12857	0.0511116	0.182065	0.152768	0.154913	0.372005	0.383341	0.0565285	Cluster A
AGAP005313	0	0.00532343	0	0.00682075	0.0256739	0.00919077	0.0450294	0.224952	1	0.0552457	Cluster D
AGAP005314	0.884343	1	0.898629	0.762369	0.812884	0.679321	0.635354	0.414209	0.256251	0.227006	Cluster H
AGAP005315	0.245714	0.291809	0.373254	0.326689	0.24629	0.535985	0.326805	0.937489	1	0.137711	Cluster C
AGAP005316	0.83262	0.624139	0.562661	0.582517	1	0.981726	0.96544	0.971708	0.751195	0.543672	Cluster G
AGAP005317	0.610833	0.150353	0.153387	0.199477	0.716439	0.69577	0.683976	1	0.649343	0.517376	Cluster G
AGAP005319	0.00371897	0.00754581	0	0.000613948	0.302889	0.235624	0.343693	1	0.657004	0.836365	Cluster C
AGAP005320	1	0.674941	0.573155	0.845837	0.344654	0.279557	0.287254	0.264851	0.188663	0.357366	Cluster H
AGAP005321	1	0.449967	0.366844	0.276487	0.456874	0.407854	0.331763	0.0568216	0.0324067	0.0119641	Cluster A
AGAP005322	0.529445	0.533781	0.271359	0.612008	0.996734	0.985588	1	0.741376	0.574989	0.109861	Cluster G
AGAP005323	0.00331552	0.0703156	0.10769	0.0302045	0.316351	0.137556	0.392967	0.0988225	0.0929704	1	Cluster E
AGAP000554	1	0.583412	0.258937	0.270936	0.377147	0.402843	0.436875	0.489756	0.331229	0.211046	Cluster H
AGAP005324	0.695716	0.621098	0.422442	0.221619	0.708618	0.791154	1	0.816299	0.789658	0.38963	Cluster G
AGAP005325	1	0.212237	0.150206	0.0602799	0.150705	0.18059	0.134305	0.372547	0.328796	0.172754	Cluster A
AGAP005326	1	0.122321	0.108921	0.0250335	0.0685777	0.0925942	0.0915917	0.089217	0.0673202	0.164824	Cluster A
AGAP005327	0.753273	1	0.966205	0.662341	0.614415	0.539933	0.765145	0.719389	0.456573	0.734437	Cluster I
AGAP005328	0	0	0	0	0	0.0224432	0.0189652	0.090152	0.502286	1	Cluster E
AGAP005329	0	0	0	0	0	0	0	0.105498	1	0.999407	Cluster E
AGAP005331	0.776463	0.952612	1	0.886572	0.450931	0.405579	0.445377	0.286985	0.222362	0.1559	Cluster H
AGAP005335	0.100718	0.0122766	0	0.0441472	0.0608805	0	0.020479	0.0234256	0.0536186	1	Cluster E
AGAP005336	0.191408	0.748257	0.938765	1	0.838123	0.806276	0.845593	0.464993	0.253685	0.11112	Cluster G
AGAP005339	0	0.00784427	0.0103723	0.00189438	0	0	0	0.0246941	0.260669	1	Cluster E
AGAP000555	0.218083	0.177601	0.0972472	0.208974	0.498158	0.536593	0.613835	1	0.893821	0.369956	Cluster C
AGAP005340	0.00130406	0	0.0386039	0.0165583	0.00924874	0	0.00773306	0.0152688	0.0955188	1	Cluster E
AGAP005341	1	0.216506	0.129527	0.146197	0.23731	0.23683	0.313251	0.381304	0.434882	0.407308	Cluster A
AGAP005342	0.350565	0.190464	0.165091	0.143897	0.269577	0.221194	0.285787	0.529596	0.587075	1	Cluster I
AGAP005343	0.990349	0.717166	0.741874	1	0.644175	0.602782	0.431673	0.329494	0.217414	0.140805	Cluster H
AGAP005344	1	0.0407509	0.234718	0.604675	0.906421	0.874585	0.854143	0.986988	0.824577	0.728282	Cluster G
AGAP005345	0	0	0.0014945	0.00480782	0.0149814	0.00587593	0.0179467	0.436927	1	0.0494162	Cluster D
AGAP005346	0.626506	0.179101	0.0307488	0.00926045	0.080755	0.788705	0.774346	1	0.591032	0.0840541	Cluster C
AGAP005347	1	0.664674	0.40453	0.133112	0.312255	0.333577	0.498617	0.909816	0.612481	0.220419	Cluster H
AGAP005348	1	0.159196	0.245113	0.131675	0.216541	0.194446	0.255664	0.236572	0.174624	0.127416	Cluster A
AGAP005350	0.000726409	0.00498088	0.00211563	0.00960626	0.430367	0.345551	0.640978	1	0.672908	0.208565	Cluster C
AGAP000556	1	0.306061	0.172169	0.101348	0.198059	0.15715	0.195526	0.220969	0.194987	0.311501	Cluster A
AGAP005351	1	0.543704	0.369342	0.378261	0.862114	0.859991	0.897479	0.61562	0.399081	0.12722	Cluster G
AGAP005352	0.198679	0.190692	0.240052	1	0.220274	0.199626	0.210234	0.178144	0.118997	0.0420918	Cluster B
AGAP005353	0.518279	0.0271151	0.0261108	0.0447792	0.546304	0.782589	0.685431	1	0.957283	0.644478	Cluster C
AGAP005356	0	0.0136939	0.0045998	0.0450621	0.0317631	0.012871	0.00385474	0.0407346	0.396362	1	Cluster E
AGAP005359	0.252827	0.204637	0.134414	0.126109	0.932124	1	0.888328	0.461049	0.262294	0.0399838	Cluster C
AGAP005360	0.0021588	0.0603117	0.120287	0.371658	0.721772	0.703867	0.744371	1	0.669188	0.672158	Cluster C
AGAP005361	0.00418488	0.0572718	0.0742354	0.0291232	0.18026	0.140471	0.193847	0.426797	0.368071	1	Cluster E
AGAP005362	1	0.266756	0.228685	0.673079	0.526969	0.447273	0.537147	0.781396	0.36822	0.0976639	Cluster H
AGAP005363	0.384386	0.383422	0.382097	1	0.786589	0.744824	0.661654	0.091657	0.0158062	0.00539385	Cluster G
AGAP005364	0.506825	0.577395	0.570905	0.637692	0.690236	0.701098	0.783582	0.891023	1	0.59112	Cluster G
AGAP000558	0.610063	0.69499	0.597543	0.944314	0.87548	0.862167	1	0.970722	0.934674	0.219828	Cluster I
AGAP005365	0.877511	0.889877	0.776575	1	0.293661	0.24539	0.268271	0.188511	0.129432	0.14509	Cluster H
AGAP005366	1	0.748768	0.49572	0.574821	0.643385	0.631552	0.670615	0.643634	0.376405	0.0629079	Cluster H
AGAP005368	0	0.0298488	0.120042	0.362802	0.259879	0.224388	0.146673	1	0.837386	0.0356151	Cluster D
AGAP005369	0.533626	0.618619	0.747575	1	0.239954	0.205861	0.213331	0.170175	0.122468	0.263234	Cluster H
AGAP005370	0.000404143	0.081867	0.27086	0.2868	0.117213	0.0749243	0.100902	0.330422	0.29286	1	Cluster E
AGAP005371	0.049223	0.071424	0.512873	1	0.0288622	0.00781643	0.00453941	0.00959574	0.00486554	0.0860252	Cluster B
AGAP005372	0	0.0586605	0.377866	1	0.35004	0.275085	0.803342	0.9259	0.648684	0.736856	Cluster C
AGAP005374	1	0.516848	0.90815	0.512578	0.921091	0.79628	0.6788	0.165623	0.153771	0.353062	Cluster H
AGAP005375	0.991089	0.863167	0.720695	1	0.399684	0.374024	0.37028	0.370186	0.276439	0.625735	Cluster H
AGAP005376	1	0.456256	0.251142	0.0214586	0.305025	0.345858	0.34126	0.525341	0.54219	0.480245	Cluster H
AGAP000559	1	0.221948	0.225433	0.587146	0.890377	0.859848	0.877954	0.243434	0.169539	0.0684442	Cluster G
AGAP005377	1	0.184468	0.199748	0.0628282	0.0946346	0.0904315	0.0950549	0.165956	0.220306	0.348761	Cluster A
AGAP005378	0	0	0.00048228	0.00510926	0.230686	0.23126	0.39962	0.0809724	0.14719	1	Cluster E
AGAP005379	1	0.264996	0.0557632	0.0217944	0.123757	0.0870945	0.166405	0.0759512	0.0791484	0.0743772	Cluster A
AGAP005380	0.458571	1	0.984896	0.617542	0.426148	0.431417	0.477939	0.625103	0.56087	0.227237	Cluster H
AGAP005381	0.383934	0.0590528	0.0915556	0.158216	0.291692	0.338304	0.373823	0.857609	1	0.199876	Cluster C
AGAP005382	0.901386	0.440833	0.329741	0.810636	1	0.877846	0.843913	0.712669	0.532287	0.166357	Cluster G
AGAP005385	0	0	0	0.0228497	1	0.648399	0.741686	0.399199	0.145192	0	Cluster C
AGAP005386	0	0	0	0.0116975	0.647694	0.447481	1	0.927203	0.432538	0	Cluster C
AGAP005388	0.506387	0.465731	0.213015	0.0677957	0.0295299	0.0281924	0.538183	1	0.0657094	0.211065	Cluster H
AGAP005390	0.00357431	0.00103636	0.000948543	0.0120829	0.510986	0.0559188	1	0.907532	0.373608	0.0373319	Cluster C
AGAP000560	0.519618	0.164808	0.238321	0.739227	0.744234	0.764493	0.778446	1	0.875997	0.532635	Cluster G
AGAP005391	1	0.586165	0.233037	0.201873	0.852535	0.894324	0.870077	0.89291	0.759721	0.122452	Cluster G
AGAP005392	1	0.279523	0.150434	0.0863116	0.449352	0.496635	0.577096	0.786179	0.646842	0.371083	Cluster H
AGAP005393	0.466408	0.641482	0.700981	0.690917	0.524769	0.548354	0.698008	0.955376	1	0.518895	Cluster I
AGAP005394	0.157146	0.0370574	0.0353759	0.04272	0.53387	0.343117	0.401131	1	0.96544	0.409399	Cluster C
AGAP005396	0	0.0462669	0.0148264	0.0468991	0.216338	0.148898	0.332697	1	0.527197	0.71034	Cluster D
AGAP005397	0.0111636	0.0625143	0.273881	1	0.0994508	0.0581135	0.0368652	0.00670929	0.00290949	0.000266889	Cluster B
AGAP005398	0.967041	0.12437	0.259268	0.0713208	0.466397	0.485719	1	0.916147	0.624781	0.568407	Cluster G
AGAP005400	0.0778392	0.0117798	0.0203481	0.00917105	0.0426535	0.0503687	0.0787406	0.247457	0.956867	1	Cluster E
AGAP005401	1	0.487905	0.487015	0.228944	0.362715	0.34513	0.354863	0.467235	0.446073	0.153323	Cluster H
AGAP005402	1	0.283911	0.287333	0.132967	0.301429	0.215985	0.232332	0.275674	0.437121	0.358703	Cluster A
AGAP000561	0.687581	0.420202	0.384158	0.449249	0.633511	0.637624	0.810674	1	0.66472	0.105432	Cluster G
AGAP005404	0.312956	0.381267	0.438138	0.241074	0.333806	0.372679	0.502266	1	0.877234	0.209401	Cluster C
AGAP005405	1	0.6934	0.712181	0.227295	0.238358	0.220477	0.231648	0.201292	0.158069	0.0795354	Cluster F
AGAP005406	0.302517	0.15919	0.189627	1	0.109427	0.0959022	0.0818446	0.0631231	0.0440136	0.0515529	Cluster B
AGAP005407	1	0.338515	0.430446	0.3485	0.284965	0.304839	0.306505	0.03644	0.0096471	0.00332989	Cluster A
AGAP005408	0.0233908	0	0.00540554	0.0541228	0.736668	0.576062	1	0.768316	0.858559	0.42866	Cluster C
AGAP005409	1	0.171891	0.183574	0.437813	0.797475	0.693204	0.77928	0.837916	0.543487	0.336013	Cluster G
AGAP005410	0.843156	0.809751	0.796938	1	0.547076	0.475902	0.541756	0.59134	0.39139	0.349912	Cluster H
AGAP005411	0.0130188	0.0127507	0.00478092	0.218606	0.60004	0.49753	0.50032	0.943756	1	0.216561	Cluster C
AGAP005413	0.878232	0.449546	0.406175	0.452571	0.907111	1	0.909396	0.631417	0.413012	0.268576	Cluster G
AGAP005414	1	0.388532	0.316543	0.0851142	0.552927	0.582084	0.796822	0.956267	0.794323	0.629869	Cluster G
AGAP000562	0.353059	0.769963	0.815244	1	0.63122	0.589472	0.507843	0.307657	0.308329	0.0769159	Cluster H
AGAP005415	1	0.10638	0.121418	0.273946	0.817121	0.840798	0.906218	0.818212	0.690603	0.277746	Cluster G
AGAP005416	0	0	0	0	0	0	0	0	0.000295886	1	Cluster E
AGAP005417	0.0298121	0	0	0	0	0	0.00582465	0.00243167	0.238855	1	Cluster E
AGAP005418	1	0.77337	0.663587	0.287693	0.278668	0.272993	0.242385	0.341222	0.232775	0.400245	Cluster F
AGAP005419	1	0.02254	0.0721055	0.0452889	0.200796	0.167937	0.226355	0.383298	0.6443	0.552126	Cluster A
AGAP005421	0.635095	0.297865	0.261225	0.231287	0.344083	0.343993	0.367544	0.483174	0.542237	1	Cluster I
AGAP005422	0.594282	0.563439	0.609608	0.866701	0.555519	0.47775	0.451377	0.434264	0.413722	1	Cluster I
AGAP005423	0.786856	0.959179	0.934163	1	0.465528	0.456506	0.384672	0.366787	0.205328	0.142828	Cluster H
AGAP005424	0.00159985	0	0	0.0205396	0.00907409	0.0151886	0.0603851	1	0.71434	0.177557	Cluster D
AGAP005425	0.217387	0.0477715	0.0472709	0.0198753	0.215457	0.250833	0.426889	1	0.927487	0.227989	Cluster C
AGAP000062	0.0287948	0.0153794	0.0114925	0.0802542	0.0687516	0.124577	0.283256	1	0.921309	0.182886	Cluster D
AGAP000563	0.233732	0.0129146	0.00863834	0.0243865	0.731502	0.865552	0.805084	0.721098	1	0.172578	Cluster C
AGAP005427	0.490156	0.828573	0.796105	0.845101	0.822114	0.810216	0.717569	0.658195	0.572951	1	Cluster I
AGAP005428	1	0.921971	0.74173	0.460731	0.586733	0.459324	0.506234	0.355919	0.223717	0.154258	Cluster H
AGAP005429	0.489427	0.954468	1	0.67703	0.372368	0.305006	0.338335	0.185781	0.0997958	0.0995038	Cluster H
AGAP005430	0.68069	0.74817	0.954116	1	0.432031	0.399966	0.388629	0.371107	0.277516	0.262727	Cluster H
AGAP005431	1	0.119447	0.333253	0.169302	0.282414	0.322244	0.328635	0.723481	0.805795	0.377451	Cluster H
AGAP005432	0.817644	1	0.943456	0.810776	0.352198	0.353428	0.342495	0.374862	0.24832	0.185048	Cluster H
AGAP005433	0.359974	0.15046	0.0885776	0.0978656	0.248414	0.259509	0.382185	1	0.694631	0.136801	Cluster C
AGAP005434	0.0498317	0.296182	0.355979	0.0155892	0.142614	0.0762232	0.202592	1	0.858715	0.094937	Cluster D
AGAP005435	0.10763	1	0.732643	0.0523915	0.649144	0.442424	0.614205	0.466044	0.0655557	0.381557	Cluster F
AGAP005436	0.240565	0.072453	0	0	0.36324	0.496274	0.486822	0.958013	0.708217	1	Cluster C
AGAP000564	0.225821	1	0.99437	0.455928	0.0580424	0.0622423	0.1572	0.356034	0.42367	0.464263	Cluster F
AGAP005437	1	0.232243	0.182617	0.0153597	0.294882	0.296315	0.299313	0.438809	0.450268	0.490441	Cluster H
AGAP005438	1	0.532179	0.476385	0.474452	0.304064	0.312237	0.285286	0.289769	0.209224	0.104268	Cluster H
AGAP005440	0.00280322	0.293366	0.748983	0.673255	0.42826	0.472958	0.633479	0.867176	1	0.116176	Cluster C
AGAP005443	0	1	0.871319	0.0281703	0.0407334	0.0810992	0	0	0	0	Cluster F
AGAP005448	0	0.00262969	0.00275854	0	0.00522098	0.00306928	0.0693734	1	0.484805	0.0503849	Cluster D
AGAP005449	0.479975	0.12439	0.127031	0.176084	0.759476	0.956283	1	0.945067	0.789957	0.141912	Cluster C
AGAP005450	8.2e-05	0	0	4.29e-05	0.000175439	0.00218015	0.0171168	0.297278	1	0.000383733	Cluster D
AGAP005451	0	0	0	0	0.00316657	0	0	0.00454526	0.0456738	1	Cluster E
AGAP005455	0	0	0	4.39e-05	5.55e-05	0	0	0.0233356	0.0311178	1	Cluster E
AGAP005456	0	0	0	0.000242973	0.000253591	0.000575601	0.00150595	0.000283907	0.00591478	1	Cluster E
AGAP000565	1	0.686945	0.527019	0.397606	0.326572	0.30852	0.315135	0.379408	0.291972	0.606585	Cluster H
AGAP005457	0	0	0	0	0.0298733	0	0.000208233	0.000310478	0.268582	1	Cluster E
AGAP005458	0	0	0	0	0.00288738	0	0	0	0.460457	1	Cluster E
AGAP005459	3.07e-05	0.000549044	0.000539977	0.000323377	0.000506065	0.000838468	0.000929621	0.00933078	0.0287411	1	Cluster E
AGAP005460	1	0.146117	0.121515	0.0639587	0.586381	0.485816	0.556326	0.64147	0.666856	0.550011	Cluster H
AGAP005461	1	0.469954	0.354544	0.0877497	0.336404	0.278788	0.269661	0.0526008	0.0332055	0.0459544	Cluster A
AGAP005462	0.667059	1	0.950569	0.912061	0.404199	0.386022	0.354798	0.314926	0.22841	0.139548	Cluster H
AGAP005464	0.00194904	0	0	0	0.00176902	0.0117654	0.0264917	0.390342	1	0.661779	Cluster E
AGAP005465	0	0	0	0.306883	0.0663271	0.0489094	0.0652837	0.25149	0.639227	1	Cluster E
AGAP005466	0	0	0	0.686984	0.269086	0.247156	0.67289	1	0.258718	0.0083497	Cluster C
AGAP005467	0.268338	0.146622	0.146506	0.437757	0.300295	0.327906	0.464689	1	0.472673	0.0863499	Cluster C
AGAP000566	0.238865	0.7507	0.685145	1	0.843111	0.915981	0.96659	0.810067	0.505723	0.070053	Cluster G
AGAP005468	0	0.292064	0.565052	0.0898378	0.0281665	0.00901524	0.0450104	1	0.658918	0.0800473	Cluster D
AGAP005470	0	0.0501764	0.0286013	0.191252	0.00340474	0	0	0.229807	1	0.0654622	Cluster D
AGAP005471	0.00435462	0.000620481	0.00278526	0.00929423	0.000425439	0	0.00268735	0.000719698	1	0.536192	Cluster D
AGAP005472	0.632103	0.373497	0.206577	1	0.539066	0.515068	0.609861	0.842767	0.65171	0.0823979	Cluster G
AGAP005473	1	0.439232	0.301999	0.176196	0.357696	0.31284	0.344697	0.196866	0.165184	0.0979009	Cluster A
AGAP005474	0.163147	0.824128	1	0.553885	0.348821	0.306613	0.316913	0.194122	0.135797	0.067811	Cluster F
AGAP005475	1	0.223422	0.246595	0.320156	0.402941	0.246501	0.358379	0.1655	0.0874826	0.127571	Cluster A
AGAP005476	1	0.160448	0.254875	0.239643	0.34322	0.311898	0.274571	0.270798	0.26683	0.229722	Cluster A
AGAP005477	1	0.550419	0.59571	0.343571	0.273517	0.218941	0.240453	0.188524	0.124801	0.103941	Cluster A
AGAP005478	1	0.36202	0.29196	0.0369815	0.0590407	0.062538	0.0493979	0.0362426	0.0228982	0.0150862	Cluster A
AGAP000567	0.794337	0.454933	0.254576	0.133296	0.558668	0.653544	0.913375	1	0.819032	0.25189	Cluster G
AGAP005479	1	0.342879	0.349603	0.095329	0.212797	0.140762	0.195485	0.134205	0.0670322	0.0821079	Cluster A
AGAP005480	1	0.237703	0.193261	0.209506	0.382596	0.384182	0.405903	0.335267	0.201397	0.11738	Cluster H
AGAP005481	1	0.042964	0.0578267	0.105873	0.317136	0.251869	0.258814	0.249786	0.159015	0.0622971	Cluster A
AGAP005482	1	0.241305	0.210252	0.0741709	0.275079	0.107944	0.158273	0.132417	0.0957535	0.107996	Cluster A
AGAP005483	1	0.0871672	0.218384	0.179383	0.288919	0.259984	0.292205	0.285456	0.180488	0.0946471	Cluster A
AGAP005484	1	0.153759	0.249999	0.614412	0.745351	0.694072	0.770109	0.625716	0.435369	0.130628	Cluster G
AGAP005485	1	0.348049	0.325833	0.0767472	0.29798	0.250934	0.185266	0.136713	0.118103	0.102589	Cluster A
AGAP005486	0.535739	0.648883	0.533269	1	0.557877	0.462927	0.361798	0.333458	0.381658	0.362744	Cluster H
AGAP005490	0	0.00195472	0.00662152	0.00196726	0.00121981	0.00249554	0.00474094	0.602938	1	0.387707	Cluster D
AGAP005494	1	0.313819	0.406579	0.778886	0.631815	0.656557	0.576255	0.460033	0.236894	0.105087	Cluster G
AGAP000569	0	0.0054538	0.00190689	0.000713402	0.00294819	0.00278969	0.0223471	0.885042	1	0.294587	Cluster D
AGAP005497	0	0	0	0	0	0	0	0	0.0953771	1	Cluster E
AGAP005498	0.000297394	0.00357772	0.00327604	0.0153032	0.0710162	0.062471	0.0853824	0.050813	0.0753854	1	Cluster E
AGAP005501	0	0	0	0.00165028	0.073719	0.0402726	0.0832184	0.0210855	0.0518843	1	Cluster E
AGAP005502	0.000334313	0	0.000850834	0.010312	0.739462	0.638347	1	0.903976	0.346516	0.405837	Cluster C
AGAP005503	0	0	0	0.000934771	0.00499112	0.00115515	0.00166712	0.0125625	0.0663505	1	Cluster E
AGAP005504	0.341985	0.446655	0.429044	0.332627	0.784391	0.750597	1	0.749068	0.862801	0.351172	Cluster G
AGAP005505	0.390086	0.48358	0.454716	1	0.422425	0.469589	0.601775	0.678208	0.401967	0.0506215	Cluster G
AGAP005506	1	0.536778	0.72703	0.108418	0.0188635	0.0185445	0.0204056	0.160498	0.473349	0.0632323	Cluster A
AGAP005507	0.000722794	0.00163868	0.00063656	0.000904583	0.000368916	0.000127565	0.00183187	0.441056	0.955073	1	Cluster E
AGAP005508	0.648798	0.12955	0.0851499	0.0295658	0.874557	0.982173	1	0.927213	0.676271	0.0919523	Cluster C
AGAP000571	0.0878954	0.0645417	0.0238832	0.0380766	1	0.715544	0.946415	0.416987	0.140407	0.837085	Cluster C
AGAP005509	0.35039	0.0708797	0.0748514	0.0692967	0.996502	1	0.351167	0.180015	0.724694	0.540185	Cluster C
AGAP005510	1	0.262818	0.339904	0.0823998	0.51602	0.590686	0.573537	0.800652	0.775043	0.388592	Cluster G
AGAP005511	0	0.0202232	0.00335976	0	0.0183686	0.026581	0.0236373	0.0775798	0.309093	1	Cluster E
AGAP005512	0	0	0	0	0	0.00124381	0.00345321	0.262883	1	0.757704	Cluster E
AGAP005513	0.00145201	0	0.00143656	0.00234023	0.000563192	0.00295519	0.0021433	0.349725	1	0.624013	Cluster E
AGAP005515	0	0	0.000648977	0.00803962	0.910038	0.603139	0.0564834	1	0.666598	0.92332	Cluster C
AGAP005518	0	0	0.00122467	0.00271008	0.0153631	0.0253902	0.0140101	0.0369496	0.145429	1	Cluster E
AGAP005520	0.000613966	0	0.00245733	0.000565606	0.00274123	0.00819541	0.0126142	0.233493	0.296894	1	Cluster E
AGAP005521	0.409905	0.400204	0.298548	0.20031	0.385786	0.3928	0.453283	1	0.731875	0.145775	Cluster C
AGAP005522	1	0.795374	0.632251	0.728642	0.562629	0.490755	0.514171	0.412179	0.259668	0.180842	Cluster H
AGAP000572	0.265603	0.0463534	0.0476888	0.131677	1	0.68767	0.417309	0.959285	0.397227	0.868989	Cluster C
AGAP005523	0.531361	0.640239	0.617592	1	0.871579	0.810448	0.674403	0.45076	0.274022	0.156538	Cluster G
AGAP005524	1	0.520193	0.330795	0.231495	0.206707	0.183552	0.112035	0.0975259	0.101239	0.356045	Cluster A
AGAP005525	1	0.193947	0.196483	0.0980172	0.162088	0.156702	0.0988329	0.0257524	0.0256405	0.0976576	Cluster A
AGAP005526	0	0	0	0.0041926	0.000273227	0.0230122	0.240639	1	0.997672	0.0293259	Cluster D
AGAP005527	0	0	0.013837	0.0116988	0.000390869	0.0122508	0.05365	0.795183	1	0.506665	Cluster D
AGAP005528	0.562946	0.924723	1	0.855928	0.511298	0.543139	0.504757	0.846897	0.722102	0.648483	Cluster I
AGAP005529	1	0.233461	0.291014	0.190085	0.485186	0.546536	0.627459	0.78563	0.768427	0.739402	Cluster G
AGAP005530	0	0	0.0192934	0.155705	0.678009	0.913241	0.621468	1	0.55039	0.58453	Cluster C
AGAP005531	0.424879	0.369374	0.320563	1	0.494809	0.466292	0.477585	0.449054	0.312049	0.0914297	Cluster B
AGAP005532	1	0.400482	0.400378	0.328859	0.373562	0.339215	0.593506	0.398082	0.203719	0.341094	Cluster H
AGAP000573	0.866308	1	0.842339	0.324788	0.213337	0.182497	0.186661	0.173587	0.0919908	0.323654	Cluster F
AGAP005533	0.29603	0.205416	0.206643	0.931327	0.907587	0.82783	1	0.581922	0.279712	0.0284165	Cluster G
AGAP005534	1	0.474346	0.457342	0.246217	0.202493	0.183546	0.151025	0.0552572	0.0349823	0.0286942	Cluster A
AGAP005535	0.753812	0.854131	0.938952	1	0.568147	0.555858	0.541399	0.447838	0.296198	0.128291	Cluster H
AGAP005536	0.0210208	0.00335237	0.000582209	0.00407288	0.258166	0.32686	0.299244	0.670716	1	0.168382	Cluster D
AGAP005537	1	0.0773042	0.23939	0.15919	0.384536	0.414036	0.465346	0.761831	0.706111	0.511162	Cluster H
AGAP005538	0.631561	0.887478	0.791502	1	0.669425	0.587156	0.537759	0.228832	0.123954	0.108311	Cluster H
AGAP005539	0.890564	1	0.763936	0.500793	0.231732	0.2341	0.2168	0.286253	0.180081	0.169079	Cluster F
AGAP005540	0.941628	1	0.904089	0.574861	0.413295	0.404742	0.355096	0.21496	0.150394	0.179599	Cluster H
AGAP005541	0.927555	0.349088	0.162697	0.9761	0.778143	0.734068	1	0.711773	0.382877	0.05207	Cluster G
AGAP005542	1	0.770968	0.63654	0.578153	0.597881	0.48374	0.438328	0.450063	0.315031	0.284679	Cluster H
AGAP000574	0.0579611	0.114627	0.0832815	0.0594222	0.392644	0.515931	0.817069	1	0.504824	0.525553	Cluster C
AGAP005543	1	0.628544	0.648438	0.483854	0.398888	0.396198	0.467879	0.58075	0.610232	0.281138	Cluster H
AGAP005544	1	0.406093	0.360753	0.40605	0.417011	0.374476	0.365072	0.330686	0.264944	0.114979	Cluster H
AGAP005545	0.835266	0.521347	0.429826	0.233522	0.615963	0.662918	0.713042	0.857665	1	0.454921	Cluster G
AGAP005546	0	0	0.00124077	0.000563182	0.000489193	0	0.000599554	0.160045	1	0.350353	Cluster D
AGAP005547	1	0.22543	0.697275	0.0155219	0.00483994	0.00435437	0.00235549	0.00293986	0.00133371	0.000134474	Cluster A
AGAP005548	1	0.244081	0.713722	0.0441682	0.00865082	0.00829912	0.00345418	0.00614806	0.00207258	7.01e-05	Cluster A
AGAP005549	0.51383	0.594343	0.654903	1	0.651471	0.681304	0.685153	0.524112	0.256461	0.0722788	Cluster G
AGAP005550	1	0.715638	0.583075	0.369072	0.14982	0.149262	0.167517	0.104473	0.0677857	0.10072	Cluster F
AGAP005551	1	0.202879	0.429766	0.543207	0.537743	0.533054	0.587623	0.582735	0.477464	0.256898	Cluster H
AGAP005552	0.00236119	0.14415	0.267678	0.98582	1	0.64921	0.922491	0.625503	0.550405	0.00590603	Cluster G
AGAP000063	0.000698368	0.00129909	0.0104323	0.273462	0.934368	0.914606	0.992747	1	0.696489	0.149845	Cluster C
AGAP000575	0.175709	0.058422	0.106785	0.928516	0.898043	1	0.693067	0.0605546	0.0174444	0.0028906	Cluster C
AGAP005553	0.00112588	0.00278123	0.0049305	0.00264116	1	0.893908	0.51511	0.157744	0.373095	0.577197	Cluster C
AGAP005555	0.852747	0.633404	0.625636	1	0.813106	0.824365	0.73606	0.503276	0.33648	0.102761	Cluster G
AGAP005556	1	0.242803	0.343349	0.235481	0.49935	0.512716	0.485427	0.440276	0.381765	0.267478	Cluster H
AGAP005557	0.0423183	0.0210715	0.0212896	0.0731817	0.062239	0.0897057	0.212817	0.913884	1	0.669283	Cluster D
AGAP005558	0.460206	0.526819	0.412388	0.882458	0.686422	0.674911	0.585171	0.747226	0.739845	1	Cluster I
AGAP005559	0.773917	0.796025	0.834859	1	0.739878	0.764347	0.677086	0.659323	0.454401	0.13871	Cluster I
AGAP005560	0.865365	0.587342	0.727068	1	0.9884	0.868866	0.894034	0.500126	0.354933	0.328649	Cluster G
AGAP005561	1	0.287117	0.346322	0.200622	0.240886	0.227245	0.272428	0.313853	0.197888	0.203268	Cluster A
AGAP005562	0.66914	0.994719	0.925995	0.88869	0.943573	1	0.957465	0.727299	0.438985	0.213708	Cluster I
AGAP005563	0.000543121	0	0.00436358	0.00455023	0.363738	0.331677	0.677288	0.56779	0.382222	1	Cluster E
AGAP000576	0.276463	0.0454612	0.0725463	0.390005	0.523721	0.599061	0.685388	1	0.708935	0.217833	Cluster C
AGAP005564	0.222243	0.0358869	0.0309264	0.0656512	0.53504	0.922862	1	0.945478	0.566512	0.147211	Cluster C
AGAP005565	0.421025	0.377774	0.189182	0.415117	0.935456	0.959777	1	0.742994	0.524633	0.19817	Cluster C
AGAP005566	1	0.188048	0.187675	0.217946	0.169662	0.175357	0.179144	0.166026	0.135815	0.308173	Cluster A
AGAP005567	0.0260294	0.000281778	0	0.00136777	0.0669805	0.103596	0.274919	0.890936	1	0.571305	Cluster D
AGAP005568	1	0.25836	0.467703	0.238811	0.284255	0.243987	0.269691	0.151152	0.0584856	0.0636715	Cluster A
AGAP005569	0.500699	0.547957	0.6381	1	0.5819	0.600599	0.641235	0.594709	0.417905	0.142183	Cluster G
AGAP005570	0.717204	0.38511	0.502225	0.269719	0.899909	0.960331	1	0.597522	0.350906	0.103285	Cluster G
AGAP005571	1	0.400078	0.534451	0.5103	0.432442	0.436591	0.388809	0.151235	0.0770322	0.143725	Cluster H
AGAP005572	1	0.264362	0.382939	0.240659	0.468553	0.370818	0.406375	0.308958	0.202797	0.16585	Cluster H
AGAP005573	0.869129	0.27813	0.278135	0.315049	0.86153	0.877648	1	0.780099	0.704306	0.44897	Cluster G
AGAP000577	0.327168	0.278363	0.187067	0.142391	0.665104	0.412287	0.563958	0.611672	1	0.448331	Cluster C
AGAP005574	1	0.262868	0.269531	0.350958	0.492683	0.406314	0.474426	0.289001	0.158486	0.240239	Cluster H
AGAP005575	0.973191	0.196843	0.304514	0.469367	0.953314	0.97485	1	0.639716	0.481284	0.252723	Cluster G
AGAP005576	1	0.254734	0.379286	0.716836	0.487039	0.447468	0.43758	0.564664	0.353786	0.26234	Cluster H
AGAP005577	0.539421	0.3582	0.125786	0.0962063	0.0622668	0.0291738	0.140537	0.526061	1	0.690515	Cluster E
AGAP005578	1	0.371886	0.352066	0.54096	0.612487	0.601902	0.503195	0.272139	0.161503	0.0633037	Cluster H
AGAP005579	1	0.113111	0.125423	0	0.0824104	0	0	0	0.136964	0.132252	Cluster A
AGAP005581	0.260306	0.0280282	0.0417123	0.0638685	0.00266979	0.00187109	0.00179419	0.0148782	0.0285143	1	Cluster E
AGAP005582	0.230099	0.236978	0.173503	0.141822	0.414632	0.42017	0.412056	0.411378	0.324439	1	Cluster I
AGAP005583	1	0.468924	0.271737	0.457875	0.554668	0.649931	0.686728	0.588836	0.469385	0.155726	Cluster H
AGAP005584	1	0.521391	0.451208	0.1966	0.468371	0.506156	0.451697	0.534655	0.41228	0.159742	Cluster H
AGAP000578	0.320329	0.0922011	0.0464497	0.0894772	0.472066	0.537324	0.668566	1	0.77686	0.293755	Cluster C
AGAP005585	0.00274357	0	0	0.0187815	0.032208	0.0199606	0.153288	0.714731	1	0.911058	Cluster E
AGAP005586	0	0.000573601	0	0.00157679	0.00733806	0.0077701	0.0342169	0.0941458	1	0.00204843	Cluster D
AGAP005588	0	0.000122872	0.000290934	0.00059561	0.00386746	0.00317953	0.00251371	0.146448	1	0.000160151	Cluster D
AGAP005589	0	0	0.00072702	0.000550741	0.00890844	0.0108438	0.00124111	1	0.807463	0.0047173	Cluster D
AGAP005595	0.55818	0.344231	0.194153	0.317984	0.303192	0.388228	0.37045	0.759862	1	0.401865	Cluster C
AGAP005598	0	0	0	0	0.000493775	0	0	0	0	1	Cluster E
AGAP005599	0.0130001	0.0424869	0.0310947	0	0.00648087	0	0.000886954	0.0328431	0.406078	1	Cluster E
AGAP005600	0	0	0	4.04e-05	0.000107077	0.000264546	0.00252522	0.226358	1	0.0140674	Cluster D
AGAP005601	0	0.000932203	0.00365451	0.00835925	0.319772	0.769035	0.775992	0.935722	1	0.161883	Cluster C
AGAP005602	0.218081	0.902664	1	0.846879	0.470683	0.433941	0.431842	0.37032	0.365864	0.218776	Cluster H
AGAP000586	1	0.770729	0.438475	0.0162885	0.000690885	0.00054133	0.000985029	0.0035736	0.00675073	0.0151981	Cluster A
AGAP005603	0.670318	0.981818	1	0.453018	0.647288	0.586709	0.543169	0.289328	0.163405	0.0701511	Cluster H
AGAP005604	0.803744	0.46835	0.888167	1	0.939719	0.808487	0.87144	0.59497	0.309609	0.184662	Cluster G
AGAP005605	0.0116021	0.160653	0.690157	1	0.16433	0.126391	0.111513	0.0846686	0.0447527	0.0359705	Cluster B
AGAP005606	1	0.625114	0.282045	0.185477	0.386393	0.387829	0.393987	0.425254	0.347565	0.0555232	Cluster H
AGAP005608	0.226733	0.873862	1	0.82028	0.67451	0.703747	0.749444	0.882966	0.620852	0.448971	Cluster I
AGAP005609	1	0.615065	0.485448	0.66594	0.512347	0.552356	0.720213	0.874217	0.671681	0.101719	Cluster G
AGAP005610	0	0.0043584	0.0236221	0.0295189	1	0.290738	0.14234	0.0186627	0.0207278	0.420086	Cluster C
AGAP005611	0	0	0	0.0268356	0.0464601	0.021901	0.037156	0.467991	1	0.919099	Cluster E
AGAP005612	0.000634752	0.000251557	0	0.00216262	0.51263	0.449581	0.235892	0.0436829	0.219445	1	Cluster E
AGAP005613	0	0.000260417	0	0	0.000179846	0.000826235	0.000224642	0.215516	0.0891043	1	Cluster E
AGAP000588	0.349895	0.261449	0.17191	0.953519	0.916433	1	0.995807	0.44345	0.163584	0.0226329	Cluster G
AGAP005614	0	0.000421242	0.00049722	6.24e-05	0	5e-05	0.00015448	0.000655364	0.0030466	1	Cluster E
AGAP005615	1	0.516314	0.383953	0.630086	0.519912	0.447193	0.485144	0.598638	0.584579	0.509785	Cluster H
AGAP005616	0.552544	0.0743591	0.122572	0.339528	0.80534	0.879744	0.892837	1	0.65221	0.100013	Cluster C
AGAP005617	0.127758	0.0332228	0.0346597	0.0492169	0.428419	0.444946	0.624939	0.711998	0.965901	1	Cluster C
AGAP005618	0.137207	0.00834309	0.0656137	0.0882196	0.272434	0.244189	0.315887	0.539436	0.55373	1	Cluster E
AGAP005619	0.574389	0.464603	0.215332	0.838826	0.924629	0.937617	0.974071	1	0.657359	0.110576	Cluster G
AGAP005620	0	0	0.032896	0.135747	0.0645726	0.104664	0.0663981	0.130503	0.392966	1	Cluster E
AGAP005621	0.375044	0.421928	0.488414	0.347437	0.404046	0.420848	0.358234	0.503392	0.467497	1	Cluster I
AGAP005622	0.395593	0.218492	0.278472	0.160696	0.370144	0.466328	0.610607	0.751947	1	0.401942	Cluster C
AGAP005623	0.774488	1	0.804386	0.329959	0.456369	0.425768	0.513451	0.333816	0.300745	0.21428	Cluster H
AGAP000589	1	0.796641	0.41844	0.841013	0.968623	0.872431	0.679467	0.619128	0.398537	0.312491	Cluster I
AGAP005624	0.72117	0.509263	0.480773	0.807223	0.776498	0.744698	0.735695	1	0.931768	0.62851	Cluster G
AGAP005625	0.0010176	0.00225571	0	0.0122624	0.466065	0.249672	0.552708	0.816642	1	0.197489	Cluster C
AGAP005628	0.00153015	0.00286356	0.0199703	0	0.00663697	0.0166913	0.00456097	0.0297879	0.0760897	1	Cluster E
AGAP005629	1	0.993744	0.518972	0.751851	0.384642	0.343936	0.335153	0.236553	0.165202	0.0661157	Cluster H
AGAP005630	0.699367	0.710543	0.668187	1	0.696324	0.758664	0.772223	0.677779	0.359404	0.04455	Cluster G
AGAP005631	0.450083	0.335392	0.369129	1	0.456377	0.447889	0.445522	0.279227	0.189866	0.0674938	Cluster B
AGAP005632	0.544697	0.092413	0.237276	0.315789	0.410503	0.496496	0.507252	0.725966	1	0.510812	Cluster C
AGAP005633	0.000380858	0.129918	0.0576537	1	0.937469	0.754108	0.499945	0.231748	0.162681	0.021687	Cluster B
AGAP005634	0.000197878	0.00358235	0.00378622	0.0287147	0.654615	0.659604	0.906146	1	0.874599	0.168252	Cluster C
AGAP005635	1	0.196689	0.298625	0.369355	0.437849	0.498675	0.476235	0.68927	0.492429	0.220024	Cluster H
AGAP000591	0.153205	0.136107	0.0857837	0.0516571	0.375844	0.274936	0.342056	0.593868	1	0.256931	Cluster C
AGAP005640	0.649449	0.103051	0.221279	0.622978	1	0.919989	0.86379	0.621747	0.444686	0.0723522	Cluster G
AGAP005641	0.326412	0.955557	1	0.683814	0.177854	0.192313	0.233339	0.196483	0.180451	0.0635099	Cluster F
AGAP005642	0	0	0.000778466	0.000498481	0.000543957	0.000235063	7.37e-05	0.00493681	0.0709249	1	Cluster E
AGAP005643	1	0.630351	0.465166	0.508443	0.910117	0.746446	0.656888	0.297253	0.191566	0.0849253	Cluster G
AGAP005644	0.000131763	0.0174662	0.0994875	0.696421	0.733737	0.88938	1	0.705532	0.341526	0.0187334	Cluster C
AGAP005645	0.000246681	0.00646541	0.00374537	0.0813607	0.335811	0.35723	0.813215	0.268739	0.11478	1	Cluster E
AGAP005646	0.805528	1	0.930212	0.512826	0.414382	0.356215	0.36342	0.268326	0.215595	0.215629	Cluster H
AGAP005647	1	0.582753	0.483973	0.34044	0.262891	0.247783	0.2906	0.273498	0.209583	0.0587852	Cluster A
AGAP005650	1	0.162935	0.143644	0.319732	0.32867	0.273864	0.315359	0.332425	0.25339	0.184333	Cluster A
AGAP005651	1	0.265329	0.242897	0.0817804	0.374464	0.325332	0.358302	0.358851	0.281921	0.481383	Cluster H
AGAP000594	0	0	0	0	0.0151217	0.0370552	0	0.0311204	0.059315	1	Cluster E
AGAP005652	0.508085	0.129884	0.0798813	0.363632	0.788865	0.78982	0.786296	1	0.772475	0.2139	Cluster C
AGAP005653	0.00392671	0.00561803	0.00673509	0.0252922	0.489908	0.275237	0.724548	1	0.949326	0.658279	Cluster C
AGAP005654	0.815191	0.634248	0.432523	1	0.804708	0.806472	0.755734	0.584399	0.48589	0.20984	Cluster G
AGAP005656	0.371544	0.319987	0.155307	0.0253474	0.191572	0.0980263	0.215587	0.403535	0.474861	1	Cluster E
AGAP005658	0	0.0536695	0.071782	0	0	0	0	1	0.559016	0.417815	Cluster D
AGAP005659	1	0.0832475	0.200677	0.377381	0.55137	0.628002	0.507911	0.395374	0.297393	0.400519	Cluster H
AGAP005660	0.576125	0.129905	0.170291	0.309881	0.526538	0.526028	0.582968	0.306172	0.157491	1	Cluster I
AGAP005661	0.139848	0.0778394	0.0569561	1	0.0518195	0.045405	0.0384146	0.00399036	0.0210676	0.127353	Cluster B
AGAP005662	0.414418	0.0232321	0.0362584	0.0646322	0.171874	0.161266	0.247875	0.518752	0.469694	1	Cluster E
AGAP005663	0	0	0	0	3.17e-05	0	0	0	0	1	Cluster E
AGAP000595	0.00226303	0.0076634	0.00890786	0.000509472	0.0327176	0.0151662	0.0439294	0.437214	0.792651	1	Cluster E
AGAP005664	0	0	0	0	0	0	0	0	0	1	Cluster E
AGAP005665	0	0	0	0	0	0	0	0	0	1	Cluster E
AGAP005669	0	0	0	0	0.000905876	0	0	0	0	1	Cluster E
AGAP005670	0	4.79e-05	0	0	9.29e-05	0	0	1.52e-05	0	1	Cluster E
AGAP005671	0	0	0	0.0152961	0	0	0	0	0	1	Cluster E
AGAP005672	0.280422	0.178462	0.163329	0.663504	0.579456	0.640873	0.728117	1	0.799807	0.09261	Cluster C
AGAP005673	1	0.80554	0.680831	0.390594	0.807132	0.769944	0.689363	0.581281	0.2747	0.312486	Cluster I
AGAP005674	0	0	0.000267939	0.0112207	0.600941	0.665423	0.75576	1	0.99578	0.389737	Cluster C
AGAP005675	0.0164947	0.0789787	0.055186	0.176832	0.72044	0.88062	1	0.686748	0.48762	0.169671	Cluster C
AGAP005680	0.64525	0.379427	0.206878	0.363075	0.976821	0.97339	1	0.897705	0.648757	0.26978	Cluster G
AGAP000064	0.300908	0.237052	0.227793	0.97064	0.830484	0.754448	1	0.956832	0.765687	0.0621794	Cluster G
AGAP000596	0.757703	0.523876	0.461045	0.164702	0.161687	0.123634	0.138966	0.412722	0.550494	1	Cluster I
AGAP005681	0.000922047	0.00397198	0.00447586	0.021845	0.0206085	0.0176178	0.0273206	0.0373151	0.483951	1	Cluster E
AGAP005683	0.480817	0.697267	0.811693	0.911479	0.897445	0.942085	1	0.521951	0.286576	0.123635	Cluster G
AGAP005684	0.915038	0.96568	0.954357	0.466277	0.690334	0.725369	0.940151	0.844373	1	0.898019	Cluster I
AGAP005685	0.795628	0.834355	0.846256	0.93423	0.594228	0.539323	0.519707	0.544628	0.441129	1	Cluster I
AGAP005689	0	0	0	0	0	0	0	0	0	1	Cluster E
AGAP005690	0	0	0	0	0	0	0	0	0	1	Cluster E
AGAP005691	0	0	0	0	0	0	0	0	0	1	Cluster E
AGAP005693	0	0	0	0	0.0118974	0.00563037	0.00130705	0.0394019	0.0900852	1	Cluster E
AGAP005699	0.730038	0.752292	0.647603	0.857308	0.894195	1	0.838131	0.721511	0.893464	0.352759	Cluster I
AGAP005700	0.535979	0.308038	0.250557	0.628002	0.900609	0.896064	1	0.883001	0.552213	0.0603076	Cluster G
AGAP000597	1	0.0379211	0.0381505	0.240581	0.611305	0.710028	0.462679	0.411138	0.246275	0.710121	Cluster H
AGAP005701	0	0	0	0	0.0123851	0.0207872	0.0329024	0.110808	0.122308	1	Cluster E
AGAP005702	0	0	0	0	0	0	0	0	0	1	Cluster E
AGAP005703	0	0	0	0	0.000470202	0	0	0	0	1	Cluster E
AGAP005704	0	0	0	0	0	0	0.0265552	1	0.118237	0.762191	Cluster D
AGAP005705	0	0	0	0	0.0003855	0	0	0	0.000283201	1	Cluster E
AGAP005706	0	0	0	0	0.000109481	0	0	0	0.000419706	1	Cluster E
AGAP005707	0	0	0	0	0	0	0	0	0	1	Cluster E
AGAP005708	0	0	0	0	0	0	0	0	0	1	Cluster E
AGAP005709	0	0	0	0.00130135	0.000840674	0	0	0.000762397	0	1	Cluster E
AGAP005710	0.170302	0.0525464	0.0691999	0.17187	0.572479	0.64276	0.944344	1	0.935024	0.107306	Cluster C
AGAP000598	1	0.0534877	0.0428218	0.110241	0.332875	0.237357	0.239518	0.35223	0.407661	0.460669	Cluster A
AGAP005711	0.048072	0.0899217	0.156497	1	0.722558	0.784329	0.673372	0.881141	0.749982	0.145609	Cluster C
AGAP005712	0.157376	0.00364016	0.00579232	0.0020558	0.0288896	0.0219007	0.0475858	0.27209	0.519736	1	Cluster E
AGAP005713	0.000160993	0.0106425	0.00998542	0.00740494	7.55e-05	0.000818158	0.000293237	0.236405	1	0.372379	Cluster D
AGAP005714	0.0588364	0.00723418	0.00181702	0.00207625	0.00113137	0.00129488	0.00221786	0.796437	1	0.0481619	Cluster D
AGAP005715	0.319318	0.0580683	0.047493	0.142781	0.842414	0.97474	0.963087	1	0.845598	0.278328	Cluster C
AGAP005716	0.00271677	0.00248689	0.00178681	0.0247781	0.243142	0.259516	0.108514	0.316323	1	0.127632	Cluster D
AGAP005717	0	0	0	0.0376985	0.211673	0.247273	0.314736	0.252749	0.24315	1	Cluster E
AGAP005720	1	0.720238	0.705983	0.193593	0.38453	0.405664	0.308966	0.0213393	0.0269584	0.0926941	Cluster F
AGAP005721	0	0	0	0.000298495	0.0180922	0.0126788	0.0483892	0.535608	0.968418	1	Cluster E
AGAP005722	0.869615	1	0.754105	0.132592	0.299821	0.304618	0.25616	0.0215271	0.0238272	0.0626235	Cluster F
AGAP000599	0.794522	0.147229	0.175108	0.887579	0.969918	0.825288	1	0.818131	0.57311	0.284163	Cluster G
AGAP005723	1	0.101412	0.252227	0.11513	0.348499	0.280012	0.432143	0.32963	0.290824	0.47478	Cluster H
AGAP005724	0.00451752	0.0104082	0.0135799	0.174237	0.515064	0.473783	0.370218	0.596552	1	0.0784911	Cluster C
AGAP005725	0	0.00572799	0.00330213	0.00649304	0.0335284	0.0403104	0.0425572	0	0.0146502	1	Cluster E
AGAP005727	0	0	0.00331536	0	0.153533	0.388644	0.565722	1	0.612261	0.15772	Cluster C
AGAP005728	1	0.0761159	0.115508	0.0721213	0.177497	0.185628	0.242134	0.653552	0.602157	0.116933	Cluster H
AGAP005729	1	0.797016	0.52019	0.27685	0.445948	0.496379	0.447587	0.941022	0.836679	0.329148	Cluster G
AGAP005731	0.640594	0.739205	0.918761	1	0.944143	0.865092	0.972486	0.600609	0.351774	0.0581785	Cluster G
AGAP005732	1	0.432883	0.23925	0.167301	0.686795	0.760841	0.577154	0.0562468	0.0141701	0.0132349	Cluster H
AGAP005733	1	0.0822449	0.0597802	0.00720905	0.000790825	0.000331728	0.000376581	0.000101203	2.92e-05	0	Cluster A
AGAP005734	0.0162257	0.00564441	0.00157397	0.0930925	1	0.869933	0.773073	0.369428	0.238109	0.0233719	Cluster C
AGAP000601	0.890782	1	0.775451	0.468686	0.604032	0.67272	0.544697	0.693262	0.520503	0.295002	Cluster I
AGAP005735	0.484415	0.355545	0.339902	0.406154	0.771342	0.608486	0.855572	0.704643	0.668952	1	Cluster I
AGAP005736	1	0.240107	0.282114	0.0782199	0.254734	0.265086	0.292168	0.400666	0.560037	0.755243	Cluster I
AGAP005737	0.0307392	0.100967	0.0500972	0.00858984	0.0175431	0.0122637	0.00979691	0.0823326	0.608376	1	Cluster E
AGAP005738	0.847209	0.630471	0.578268	0.476696	1	0.99072	0.844788	0.910497	0.604149	0.247954	Cluster G
AGAP005742	0.112333	0.0243932	0.0243215	0.115405	0.79872	1	0.954718	0.583507	0.44241	0.108343	Cluster C
AGAP005743	1	0.213478	0.256839	0.714159	0.356635	0.406978	0.354892	0.30873	0.185862	0.197886	Cluster H
AGAP005744	1	0.504272	0.410243	0.196577	0.395044	0.457596	0.527746	0.405228	0.254601	0.312277	Cluster H
AGAP005745	1	0.417571	0.646291	0.703963	0.932224	0.789739	0.873643	0.599109	0.360479	0.210558	Cluster G
AGAP005746	0.849702	0.54379	0.454323	0.584737	0.867926	0.823196	1	0.696146	0.414636	0.0742802	Cluster G
AGAP005747	1	0.0536829	0.158064	0.353469	0.460669	0.500024	0.562497	0.933133	0.804855	0.252765	Cluster G
AGAP000602	0.300175	0.203916	0.108852	0.288676	0.825566	0.820667	0.838364	1	0.749524	0.154391	Cluster C
AGAP005748	0.00633967	0.0347679	0.107049	1	0.46828	0.390829	0.474373	0.390061	0.296911	0.0773765	Cluster B
AGAP005749	0.861631	1	0.910041	0.365552	0.239817	0.244277	0.280814	0.479983	0.275432	0.252704	Cluster F
AGAP005750	0.00450816	0.0224189	0.0289063	0.0171481	0.167226	0.0870568	0.406096	0.170913	0.0610157	1	Cluster E
AGAP005752	0	0	0.00296253	0.00780583	0.0643785	0.041504	0.0323302	0.0135764	0.0129915	1	Cluster E
AGAP005753	0	0	0.00060108	0.00336398	0.19494	0.127463	0.236498	0.0872661	0.0479193	1	Cluster E
AGAP005754	0	0	0	0.0824203	0.746052	0.302807	1	0.314702	0.24907	0.158062	Cluster C
AGAP005755	0	0	0.00184436	0.00263382	0.00689185	0.0760777	0.330447	1	0.86228	0.220786	Cluster D
AGAP005756	0.000152615	0.108032	0.414065	1	0.0238722	0.00390633	0.00539538	0.14195	0.139244	0.0161778	Cluster B
AGAP005757	0	0.00320261	0.00653477	0.0534793	0.104984	0.121573	0.067268	0.0109358	0.060779	1	Cluster E
AGAP005758	0	0.00406795	0.00304799	0.037521	0.127439	0.141816	0.16551	0.358387	1	0.61517	Cluster E
AGAP000606	0.0042473	0.00724184	0.00158948	0.00533545	0.00489709	0.00733982	0.00646824	0.166301	1	0.58578	Cluster E
AGAP005759	0.00100819	0.00156313	0.00201879	0.0552768	0.144834	0.166544	0.429492	0.946628	1	0.218929	Cluster D
AGAP005761	0.00807564	0.0599992	0.280315	0.506192	0.959696	1	0.754567	0.631289	0.406254	0.457616	Cluster C
AGAP005762	0.0231481	0.00852369	0.0372648	0.214704	0.983547	1	0.710775	0.906028	0.806358	0.286271	Cluster C
AGAP005763	0.490138	1	0.9889	0.50322	0.110791	0.0983672	0.0485037	0.0367785	0.0334571	0.0174696	Cluster F
AGAP005764	0.462891	0.60942	0.701191	0.721237	0.572845	0.567126	0.627391	1	0.496025	0.359372	Cluster I
AGAP005765	0.800879	0.0846669	0.0838391	0.145513	0.305722	0.293799	0.330873	1	0.967773	0.103576	Cluster C
AGAP005769	1	0.730561	0.804304	0.47796	0.509203	0.516223	0.478897	0.488473	0.294862	0.234319	Cluster H
AGAP005770	0.0343945	0.0038587	0.00456827	0.0442253	0.46509	0.605177	0.7695	1	0.817425	0.241164	Cluster C
AGAP005771	0.735808	0.508943	0.418298	0.645241	0.879175	0.83663	0.991589	1	0.666496	0.0707915	Cluster G
AGAP005772	0.697992	0.594949	0.701285	0.487078	0.720714	0.764638	0.733063	1	0.710468	0.409417	Cluster G
AGAP000614	0.378262	0.196207	0.103991	0.419841	0.591567	0.618647	0.772127	1	0.788797	0.111125	Cluster C
AGAP005773	0.056547	0.00604574	0.00468257	0.0100905	0.00838286	0.01103	0.00908879	0.618981	1	0.473167	Cluster D
AGAP005774	0.0250901	0.0347952	0.0488542	0	0.00861468	0	0.00513427	0.00325703	0.756317	1	Cluster E
AGAP005775	0.43665	0.36434	0.408427	1	0.452503	0.462015	0.537074	0.972956	0.817639	0.721458	Cluster I
AGAP005776	0.00108911	0.00241567	0.0367619	0.0112632	0.0204799	0.00986357	0.0211803	0.0851873	0.220268	1	Cluster E
AGAP005777	0.653183	0.630852	0.507372	0.477944	0.542172	0.543029	0.671937	1	0.710049	0.183284	Cluster G
AGAP005778	1	0.50032	0.655462	0.602732	0.0874956	0.0450622	0.0996807	0.0347748	0.0111431	0.0231496	Cluster A
AGAP005781	0.00277826	0.00289506	0.00589947	0.0127723	0.00500024	0.00679898	0.00547376	0.0706613	0.105423	1	Cluster E
AGAP005782	1	0.742572	0.484198	0.586408	0.71195	0.660553	0.646062	0.707335	0.527904	0.360238	Cluster I
AGAP005783	1	0.329326	0.18844	0.294768	0.320103	0.348417	0.358	0.302008	0.165484	0.023831	Cluster A
AGAP005784	0	0	0	0.00174209	0.00144642	0.000673702	0.00031315	0.00901438	0.142473	1	Cluster E
AGAP000615	0.496803	0.307489	0.218906	0.372009	0.611065	0.593043	0.730427	1	0.702683	0.182425	Cluster G
AGAP005785	0	0	0	0.00330582	0.000224731	0	0	0.0120017	0.194859	1	Cluster E
AGAP005787	0	0	0	0	0	0	0	0	0.00722836	1	Cluster E
AGAP005789	1	0.64798	0.667712	0.343779	0.837587	0.833643	0.73675	0.628342	0.370693	0.312323	Cluster I
AGAP005794	0.00838114	0.0459088	0.0231736	0.043377	0.0272579	0.00162324	0.00465643	0.222808	0.96869	1	Cluster E
AGAP005795	0.00197761	0	0.00212934	0.0501277	0.194898	0.065507	1	0.0140286	0.0779992	0.250807	Cluster C
AGAP005796	0.278918	0.0338033	0.0846856	0.672236	0.879857	1	0.851338	0.191872	0.0664217	0.0294254	Cluster C
AGAP005797	1	0.596393	0.649288	0.369579	0.4714	0.411831	0.429388	0.485046	0.376659	0.224558	Cluster H
AGAP005799	0.435645	0.37349	0.328833	0.195584	0.432671	0.549231	0.750162	1	0.817273	0.408233	Cluster G
AGAP005800	1	0.874085	0.773727	0.8202	0.995319	0.917106	0.674092	0.0811046	0.0332252	0.0106601	Cluster H
AGAP005801	0.317362	0.15857	0.239882	0.318421	0.847021	0.820064	0.903611	1	0.984449	0.588221	Cluster C
AGAP000616	0.895762	0.792851	0.800468	1	0.591444	0.60502	0.591307	0.512439	0.323438	0.155939	Cluster H
AGAP005802	0.54792	0.713685	0.655543	0.676472	0.757641	0.791096	0.723025	0.690253	0.555489	1	Cluster I
AGAP005803	0.421951	0.335297	0.172864	0.0493536	0.100232	0.127211	0.179451	0.799673	1	0.17947	Cluster D
AGAP005806	0.0012453	0	0	0.000269192	0.000410645	0.000295726	0.000845754	0.0800136	0.689972	1	Cluster E
AGAP005807	0	0	0.0015487	0.00123975	0.000102366	0.000684432	0.000319424	0.001272	0.0577683	1	Cluster E
AGAP005809	0.418583	0.900013	1	0.976052	0.831854	0.820824	0.671894	0.507499	0.405236	0.229862	Cluster I
AGAP005811	1	0.250643	0.282486	0.113992	0.361235	0.345381	0.383819	0.80356	0.760806	0.253388	Cluster H
AGAP005812	1	0.782241	0.738809	0.541951	0.356948	0.423436	0.347761	0.291909	0.180246	0.328615	Cluster H
AGAP005813	0.49743	0.690998	0.69734	0.414578	0.347487	0.277457	0.310379	0.320349	0.289189	1	Cluster I
AGAP005814	1	0.0800669	0.144464	0.0359465	0.337928	0.328514	0.313417	0.281154	0.282495	0.175109	Cluster A
AGAP005815	0.0294681	0.000574578	0	0.00069441	0.0808099	0.0739717	0.048056	0.383895	1	0.678304	Cluster E
AGAP000065	0.128908	0.057541	0.040445	0.040388	0.0217218	0.0230538	0.0410188	0.650632	1	0.223231	Cluster D
AGAP000617	0.752358	0.344545	0.469373	0.495209	0.467665	0.473181	0.564275	0.79527	1	0.258735	Cluster G
AGAP005816	0	0	0	0.00155511	0.000635687	0.000845286	0.00260452	0.215054	1	0.830707	Cluster E
AGAP005817	0.631331	0.783381	0.7876	0.778113	1	0.917393	0.75791	0.288207	0.115736	0.0794111	Cluster G
AGAP005818	0.357908	0.467473	0.52391	0.929623	0.834453	0.826725	1	0.867064	0.562815	0.132979	Cluster G
AGAP005819	0.372712	0.9344	1	0.543204	0.475789	0.39861	0.336028	0.179178	0.143246	0.0594412	Cluster F
AGAP005820	0.340746	0.253389	0.339271	0.340275	0.551688	0.455401	0.515051	1	0.690147	0.380307	Cluster C
AGAP005823	1	0.728202	0.427044	0.107441	0.164075	0.140299	0.140646	0.170332	0.150678	0.366958	Cluster A
AGAP005824	0.209697	0.0563415	0.0908712	0.196219	1	0.61231	0.383864	0.321053	0.285681	0.267366	Cluster C
AGAP005825	1	0.795843	0.752819	0.365932	0.364442	0.427747	0.371168	0.361563	0.347329	0.597425	Cluster H
AGAP005826	0.923271	1	0.770692	0.713528	0.477751	0.486739	0.483262	0.53908	0.331167	0.0936777	Cluster H
AGAP005828	0.736435	0.0422929	0.127025	0.00661623	0.0132106	0.0066195	0.0109202	0.522367	1	0.324095	Cluster D
AGAP000618	0.48712	0.671486	0.693702	0.585209	0.485153	0.474864	0.498755	0.66466	0.727485	1	Cluster I
AGAP005829	1	0.152238	0.15048	0.00359152	0.000342412	0.000209344	4.06e-05	0.000218123	0.00109539	0	Cluster A
AGAP005830	0	0.000435583	0.0012604	0.0137974	0.130434	0.161194	0.285656	1	0.77361	0.126031	Cluster D
AGAP005831	1	0.548848	0.237856	0.305814	0.528992	0.534729	0.603666	0.552879	0.403651	0.0564512	Cluster H
AGAP005832	0.154415	0.0407272	0.0391997	0.0172711	0.0858776	0.103646	0.102148	0.490119	1	0.745937	Cluster E
AGAP005833	0	0	0	0	0.0003609	0.00146124	0.000293837	0.0164108	1	0.00922925	Cluster D
AGAP005834	0.00123552	0	0	0.00152845	0.14105	0.369569	0.124458	1	0.315677	0.371285	Cluster D
AGAP005836	0	0	0	0	0	0	0	0	1	0	Cluster D
AGAP005838	0.0157043	0.0995918	0.0955552	0.0313691	0.0102411	0.0259402	0.011216	0.422163	1	0.468217	Cluster D
AGAP005839	1	0.0322381	0.0664459	0.0187967	0.233469	0.190351	0.0706117	0.0617536	0.160008	0.822284	Cluster A
AGAP005842	0	0.0195222	0.0136526	0.018487	0.00306334	0.00960332	0.013923	0.709779	1	0.464931	Cluster D
AGAP000619	0.865318	0.358549	0.222459	1	0.787704	0.880942	0.852687	0.803212	0.560031	0.159977	Cluster G
AGAP005843	1	0.40799	0.302367	0.283148	0.397161	0.330314	0.371828	0.442835	0.488029	0.994816	Cluster I
AGAP005844	1	0.913963	0.85036	0.688583	0.714384	0.619752	0.395664	0.141759	0.103252	0.183759	Cluster H
AGAP005845	0.441195	0.05832	0.0800425	0.0406272	0.208826	0.208598	0.235368	0.283308	0.393374	1	Cluster E
AGAP005847	0.172403	0.051123	0.058352	0.0220257	0.060974	0.1086	0.367552	1	0.723214	0.0903181	Cluster D
AGAP005849	0.000942118	0.00343071	0.00143293	0.00480132	0.0103485	0.0323729	0.0491616	0.16565	1	0.256221	Cluster D
AGAP005850	0	0	0.00525279	0.00113555	0	0	0.00388836	1	0.469237	0.0494865	Cluster D
AGAP005851	1	0.833139	0.682753	0.591047	0.424651	0.416957	0.45931	0.277361	0.153656	0.165708	Cluster H
AGAP005852	0.891454	1	0.932695	0.547271	0.43588	0.356883	0.306636	0.410661	0.398569	0.599079	Cluster H
AGAP005853	1	0.211982	0.297564	0.232264	0.630625	0.56785	0.730473	0.946764	0.597004	0.296499	Cluster G
AGAP005854	0	0	0	0.00811987	0.00173079	0	0.000628183	0.000853063	1	0	Cluster D
AGAP000620	0.839305	0.24081	0.192056	0.317719	0.788975	0.87863	0.953174	1	0.637543	0.282656	Cluster G
AGAP005855	0	0	0	0	0	0	0	0.0130947	1	0.000321652	Cluster D
AGAP005856	1	0.809766	0.822691	0.918014	0.426797	0.485703	0.470794	0.647611	0.564955	0.147067	Cluster H
AGAP005857	1	0.624661	0.728404	0.545428	0.497654	0.458909	0.528447	0.218059	0.113764	0.10884	Cluster H
AGAP005858	0.334202	0.63486	0.645865	0.587346	0.639635	0.608142	0.699968	0.942174	1	0.401672	Cluster I
AGAP005859	0	0	0	0	0	0	0	0.00423815	0.00649662	1	Cluster E
AGAP005860	0.4817	0.0202628	0.021261	0.0301689	0.259542	0.170456	0.175041	0.362277	1	0.603327	Cluster E
AGAP005861	0.35217	0.505638	0.594117	0.575652	0.304204	0.349816	0.595498	1	0.487002	0.158165	Cluster G
AGAP005862	0.504477	0.449057	0.870643	0.344044	0.682306	0.356584	1	0.288068	0.0877108	0.131032	Cluster H
AGAP005863	0.855067	0.294933	0.669457	1	0.798662	0.790999	0.849051	0.968748	0.701243	0.256593	Cluster G
AGAP005864	0.462329	0.0315362	0.0513876	0.0289041	0.95772	0.938692	1	0.693948	0.414195	0.431464	Cluster C
AGAP000621	0	0.000147466	0	0.000233631	0.000507341	0.00116009	0.00541804	1	0.577828	0.000156622	Cluster D
AGAP005865	0.0439103	0.0513986	0.06246	0.0277643	0.477587	0.539945	0.79466	0.741307	0.197065	1	Cluster C
AGAP005866	0	0.000199962	0	0.000944536	0.0018414	0.00164058	0.000452925	0.15081	0.206571	1	Cluster E
AGAP005869	0	0.000573556	0.000435311	0.000537353	0.00922374	0.0027715	0.0349346	1	0.807541	0.696776	Cluster D
AGAP005870	0.510533	0.135131	0.175386	0.0823157	0.225373	0.270905	0.365077	1	0.926023	0.299681	Cluster C
AGAP005871	0.7172	0.662557	0.820735	1	0.385123	0.330847	0.345639	0.253707	0.164238	0.152109	Cluster H
AGAP005872	0.104593	0.459179	0.443501	0.490529	0.0110347	0.0104475	0.0383824	1	0.308307	0.0569695	Cluster D
AGAP005873	0.754762	0.881987	1	0.659163	0.457519	0.417193	0.410224	0.330809	0.198785	0.222722	Cluster H
AGAP005874	1	0.0941372	0.333976	0.266461	0.41979	0.422853	0.351816	0.220545	0.118386	0.125626	Cluster A
AGAP005878	5.9e-05	0.00311785	0.02109	0.221432	0.254106	0.586963	0.836494	1	0.626185	0.10473	Cluster C
AGAP005880	0.0115312	0.0530366	0.109381	0.0279735	0.0703896	0.0565034	0.0705147	0.305996	1	0.920181	Cluster E
AGAP000622	0.332636	0.0793592	0.0647085	0.239934	0.884026	1	0.955584	0.812162	0.481726	0.101836	Cluster C
AGAP005881	0.817104	0.483053	0.409087	1	0.656824	0.636298	0.628044	0.400573	0.258295	0.0502711	Cluster G
AGAP005882	0.935363	0.522698	0.636442	1	0.783684	0.659201	0.718395	0.887854	0.582177	0.534643	Cluster I
AGAP005883	0.281024	0.406337	0.446692	1	0.433353	0.410492	0.475752	0.400702	0.323864	0.0699409	Cluster B
AGAP005884	1	0.615446	0.373837	0.186678	0.695516	0.639608	0.53826	0.708979	0.919426	0.369595	Cluster G
AGAP005886	1	0.252389	0.23182	0.167595	0.235783	0.256163	0.229024	0.205056	0.145664	0.160451	Cluster A
AGAP005887	0.108253	0.0166766	0.0399413	0.0302557	0.00207883	0	0.000763749	0.00142315	0.0203758	1	Cluster E
AGAP005888	0	0	0	0.00224729	0.0124581	0	0.0025365	0.152676	1	0.449605	Cluster D
AGAP005889	0	0.00013776	0	0.00165397	0.023704	0.0234098	0.0418365	0.0492035	0.0593666	1	Cluster E
AGAP005891	0.746826	0.570949	0.560185	1	0.610809	0.571834	0.650796	0.500667	0.415436	0.30972	Cluster G
AGAP005892	0.708346	0.929091	1	0.683069	0.45257	0.525704	0.488011	0.51256	0.372933	0.110237	Cluster H
AGAP000623	0.235065	0.170356	0.118685	0.500543	0.906158	0.796977	0.765513	1	0.725227	0.324541	Cluster C
AGAP005893	1	0.15129	0.469458	0.390865	0.381629	0.406411	0.447329	0.694144	0.379447	0.179408	Cluster H
AGAP005894	0.891564	0.626179	0.37491	1	0.891745	0.912638	0.978856	0.937998	0.983591	0.693398	Cluster I
AGAP005895	0.000100592	0.139484	0.534522	0.83143	1	0.875854	0.766642	0.359647	0.127389	0.0243179	Cluster G
AGAP005896	0	0	0	0.06144	1	0.805015	0.53794	0.293602	0.167973	0.0231989	Cluster C
AGAP005897	1	0.398352	0.377449	0.237416	0.403166	0.34538	0.4744	0.587113	0.520854	0.12031	Cluster H
AGAP005898	0.403236	0.520645	0.533774	0.68317	0.792634	0.941163	1	0.670168	0.328273	0.0842155	Cluster G
AGAP005901	0.0103417	0.00410181	0.00327749	1	0.140478	0.105886	0.0967118	0.184657	0.134787	0.112504	Cluster B
AGAP005902	0.00212042	0.178473	0.280676	1	0.418402	0.419349	0.357921	0.252146	0.204267	0.0360458	Cluster B
AGAP005903	0.000344464	0	0	0.0167959	0.795512	0.743263	0.87364	1	0.637837	0.111018	Cluster C
AGAP005904	0.607482	0.763955	0.742066	0.973541	0.881766	0.904774	1	0.443477	0.34769	0.0795505	Cluster G
AGAP000624	0.82211	0.331543	0.322726	0.237258	0.346354	0.391313	0.37885	0.638676	0.692241	1	Cluster I
AGAP005906	0.332892	0.118737	0.13454	1	0.775181	0.764873	0.847217	0.508249	0.248046	0.0373259	Cluster G
AGAP005909	0.883271	0.648085	0.630205	1	0.696676	0.670593	0.562218	0.496489	0.326626	0.236566	Cluster H
AGAP005910	0.368621	0.467577	0.489627	1	0.661032	0.63557	0.619558	0.418806	0.278701	0.264377	Cluster G
AGAP005911	0	8.17e-05	0.000286052	0.000482496	1.33e-05	0.000693702	0.00925885	0.799588	1	0.23517	Cluster D
AGAP005912	0.226546	0.00710703	0.00383026	1	0.609779	0.696936	0.671861	0.879428	0.840459	0.264086	Cluster C
AGAP005913	0.42791	0.602802	0.626991	1	0.832855	0.901225	0.916127	0.625489	0.498902	0.0977838	Cluster G
AGAP005914	1	0.893485	0.777467	0.678848	0.041019	0.0279469	0.0323756	0.0488887	0.0494375	0.00778918	Cluster F
AGAP005915	0	0.0895219	0.132154	0.545373	0.116068	0.0786416	0.201031	1	0.638092	0.0833304	Cluster D
AGAP005916	0.347486	0.871776	0.834659	1	0.885675	0.926322	0.967852	0.873486	0.810561	0.385098	Cluster I
AGAP005917	1	0.435192	0.414985	0.0619277	0.487112	0.46083	0.314183	0.0827956	0.0739993	0.0310791	Cluster A
AGAP000625	0.743159	0.90332	1	0.985985	0.815232	0.845746	0.750344	0.702043	0.524112	0.388948	Cluster I
AGAP005918	0.865613	0.28538	0.380025	0.339361	0.609159	0.604166	0.933112	1	0.608631	0.255402	Cluster G
AGAP005919	0.0433027	0.157974	0.247946	0.836874	0.538124	0.754963	1	0.583676	0.514738	0.11877	Cluster G
AGAP005920	1	0.237568	0.19205	0.115662	0.618783	0.551241	0.404686	0.127372	0.0974825	0.0683387	Cluster H
AGAP005921	0.695437	0.167266	0.132923	0.764241	0.849141	1	0.57181	0.565314	0.761484	0.689204	Cluster G
AGAP005922	1	0.327878	0.301316	0.158839	0.1781	0.160795	0.178409	0.148453	0.0961422	0.0916201	Cluster A
AGAP005923	1	0.0280432	0.0336051	0.0227581	0.315482	0.21268	0.348482	0.361605	0.282393	0.214788	Cluster A
AGAP005926	1	0.391074	0.244081	0.307154	0.328062	0.240245	0.188731	0.0560947	0.0461781	0.0228461	Cluster A
AGAP005927	0.371684	0.925002	1	0.123558	0.248123	0.205979	0.203389	0.217827	0.191094	0.351453	Cluster F
AGAP005928	0.246868	0.601911	0.652297	1	0.562461	0.589672	0.586357	0.310532	0.209852	0.0584057	Cluster H
AGAP005929	1	0.131261	0.303616	0.337425	0.644872	0.675885	0.664664	0.478795	0.414193	0.997429	Cluster I
AGAP000626	0.890556	0.571123	0.703189	0.533004	0.812386	0.901706	1	0.880726	0.645454	0.453467	Cluster G
AGAP005930	0.000170152	0.00559821	0.00169979	0.03298	0.297355	0.600528	1	0.378725	0.121861	0.00388064	Cluster C
AGAP005931	0.0334317	0	0.00707275	0.0179114	0.0473908	0.0199311	0.0396813	0.820222	1	0.762587	Cluster E
AGAP005933	1	0.736272	0.663814	0.908762	0.65605	0.584339	0.607033	0.54696	0.43944	0.540436	Cluster I
AGAP005934	1	0.844233	0.754516	0.686867	0.744607	0.672735	0.648123	0.620531	0.517238	0.37149	Cluster I
AGAP005935	0.73198	0.990044	1	0.575868	0.548913	0.525182	0.654443	0.897158	0.521529	0.261924	Cluster I
AGAP005936	1	0.88072	0.330321	0.0188583	0.285038	0.307856	0.371471	0.257952	0.167712	0.0623788	Cluster A
AGAP005937	1	0.712734	0.720697	0.378904	0.612928	0.609115	0.705636	0.777319	0.637236	0.415937	Cluster I
AGAP005938	1	0.194126	0.245048	0.194503	0.470124	0.516204	0.647167	0.511746	0.514156	0.29133	Cluster H
AGAP005939	1	0.136132	0.363174	0.114214	0.173903	0.169508	0.151904	0.0680333	0.091143	0.0866701	Cluster A
AGAP005940	0.530186	0.599611	0.470271	0.684948	0.817267	0.856636	1	0.861924	0.496542	0.0859995	Cluster G
AGAP000066	0.00539773	0	0.00437663	0.0474218	0.105721	0.114931	0.210097	1	0.868406	0.266359	Cluster D
AGAP000627	0.306712	0.64047	0.719917	1	0.797108	0.775044	0.736609	0.554256	0.402261	0.124235	Cluster G
AGAP005943	0.28492	0.217299	0.0921782	0.0812261	0.448458	0.464302	0.656934	0.877178	1	0.0874108	Cluster C
AGAP005944	0	0	0	0.064243	0.113101	0.0911747	0.0640344	0.26774	0.2559	1	Cluster E
AGAP005945	0.00150511	0.000728464	0	0.006467	0.0337926	0.0221806	0.132563	0.158458	0.116552	1	Cluster E
AGAP005946	0	0	0.014785	0.00961781	0.00727712	0.00341358	0.0158157	0.492403	1	0.54382	Cluster E
AGAP005947	0.724698	0.979028	0.941007	0.785582	0.858935	0.869335	0.818619	0.722966	0.608227	1	Cluster I
AGAP005948	1	0.254063	0.298966	0.0841425	0.0688635	0.0434821	0.130482	0.119928	0.173431	0.319626	Cluster A
AGAP005949	1	0.279968	0.341414	0.0346405	0.141821	0.0888407	0.194147	0.195572	0.099528	0.471781	Cluster A
AGAP005952	0	0	0	0.00159343	0.00149565	0.000948965	0.00466382	0.0475317	0.0338142	1	Cluster E
AGAP005953	0.868717	0.373602	0.218873	0.709462	0.880004	0.832833	1	0.979086	0.616804	0.222205	Cluster G
AGAP005954	0.94791	0.662153	0.802771	0.329689	0.55604	0.587123	0.721519	1	0.963133	0.674762	Cluster G
AGAP000629	0.014922	0.048705	0.0102561	0.0152486	0.0106796	0.0155812	0.00863614	0.0893314	0.138036	1	Cluster E
AGAP005955	1	0.724365	0.689905	0.303807	0.293876	0.263432	0.367824	0.385212	0.409179	0.491645	Cluster H
AGAP005956	0.00333502	0.0155214	0.0101377	0.0578951	0.105938	0.138453	0.252642	0.386874	1	0.478164	Cluster D
AGAP005957	1	0.419625	0.44294	0.184727	0.288151	0.276359	0.206236	0.188896	0.131831	0.230272	Cluster A
AGAP005960	0.641096	0.922522	0.841036	0.756089	0.823705	0.834437	0.779033	0.744695	0.623076	1	Cluster I
AGAP005961	0.489915	0.0954905	0.125165	0.254966	0.579402	0.554157	0.694783	1	0.977589	0.285264	Cluster C
AGAP005962	0.00533295	0.00194555	0.0144587	0.515675	0.425673	0.484605	0.711953	0.876759	1	0.694658	Cluster C
AGAP005963	0.652753	0.405188	0.207447	0.727934	0.931967	0.970138	0.990047	1	0.799611	0.131447	Cluster G
AGAP005964	0.1351	0.13037	0.123791	0.134439	0.206976	0.262467	0.311592	1	0.712576	0.0965716	Cluster D
AGAP005971	0.974369	0.439972	0.383464	0.207403	0.333586	0.391798	0.449096	0.53128	1	0.201035	Cluster H
AGAP005972	1	0.0630807	0.119831	0.0262628	0.00155081	0.00152442	0.00095376	0.000830786	0.00112286	0.11975	Cluster A
AGAP000630	0.0882529	0.176371	0.1246	0.227498	0.322888	0.351353	0.418645	0.979105	1	0.256884	Cluster C
AGAP005973	0.626206	0.132122	0.24434	0.498705	0.919159	1	0.970127	0.899402	0.587505	0.930773	Cluster G
AGAP005975	0	0	0	0	0.000400294	0.000263021	0.000669176	0	0.000531161	1	Cluster E
AGAP005976	0.40845	0.142654	0.274532	0.608125	0.775939	0.780561	0.859729	1	0.775693	0.197235	Cluster C
AGAP005977	1	0.830566	0.572183	0.222678	0.264933	0.282152	0.385583	0.395017	0.274529	0.15395	Cluster H
AGAP005978	1	0.715016	0.46637	0.226686	0.320405	0.37289	0.369617	0.104391	0.0546111	0.0663778	Cluster A
AGAP005979	1	0.0615733	0.21403	0.169737	0.401848	0.351417	0.395027	0.518444	0.602127	0.564369	Cluster H
AGAP005980	1	0.369584	0.347887	0.0822956	0.252541	0.2657	0.288488	0.621679	0.676408	0.500359	Cluster H
AGAP005981	1	0.671737	0.821055	0.512608	0.325745	0.374542	0.385682	0.450446	0.310542	0.152173	Cluster H
AGAP005982	0	0	0	0.00735888	0.349383	0.209271	0.414214	0.20295	0.142117	1	Cluster E
AGAP005983	0.0112896	0	0	0	0.00594729	0	0.00119673	0.0178185	0.0878323	1	Cluster E
AGAP000631	0.279363	0.213574	0.163357	0.670712	0.880417	0.923255	1	0.867575	0.540144	0.0430094	Cluster C
AGAP005984	0	0	0	0.0007121	0.00652955	0.00700822	0.0442289	0.174692	0.115951	1	Cluster E
AGAP005985	1	0.100753	0.0722308	0	0.000267797	0.000468396	0.00238119	0.973939	0.857459	0.231959	Cluster D
AGAP005987	0.00881307	0	0	0	0.00368554	0.0502204	0.0490323	0.42027	0.576221	1	Cluster E
AGAP005988	0	0	0	0	0.00539325	0.00283091	0.0121228	0.0244436	0.0987483	1	Cluster E
AGAP005990	1	0.780274	0.617382	0.0470084	0.32245	0.293732	0.27529	0.359287	0.28318	0.343778	Cluster H
AGAP005991	0.671239	0.855569	0.86529	0.745477	0.618627	0.641693	0.599609	0.524173	0.424478	1	Cluster I
AGAP005992	0.734746	0.0847342	0.0419095	0.0205268	0.497527	0.756098	1	0.29765	0.077212	0.759398	Cluster C
AGAP005993	0	0	0	0	0.0118962	0.0463591	0.0238191	0.194132	0.184935	1	Cluster E
AGAP005994	0	0	0	0	0.0196073	0	0.00147813	1	0.633051	0.0165995	Cluster D
AGAP005996	0	0	0	6.38e-05	4.85e-05	4.22e-05	0.000234826	0.000280023	0.0026912	1	Cluster E
AGAP000633	0.0399008	0.013272	0.0185527	0.0335571	0.258289	0.270315	0.330947	0.602668	1	0.304394	Cluster D
AGAP005997	0	0	0	0	0	0	0.00187268	0.00713061	0	1	Cluster E
AGAP005998	0	0	0	0.000676939	0.000209796	0.000252451	0.000207815	0.00455122	0.00478108	1	Cluster E
AGAP006002	0	0	0.0423087	0.112455	0	0	0	0.0372349	0.143149	1	Cluster E
AGAP006004	0	0	0	0.0114154	0	0.0101145	0	0	0	1	Cluster E
AGAP006005	0	0	0	0.0232922	0.0443419	0.0254339	0	0	0	1	Cluster E
AGAP006006	0	0	0	0.451306	1	0.91362	0.230859	0.0846654	0.0358252	0.717814	Cluster C
AGAP006007	0	0.00495258	0.00211404	0.292991	0.329473	0.30691	0.275066	0.0234691	0	1	Cluster E
AGAP006008	0	0.0282544	0	0.103118	0.388427	0.339113	0.0905004	0.0682223	0	1	Cluster E
AGAP006009	0	0	0	0.000142281	0.000506209	0.00134511	0.035254	0.0183378	0.0159854	1	Cluster E
AGAP006010	0	0	0	0.000228019	0	0	0	0	0	1	Cluster E
AGAP000634	0.707	0.265427	0.186752	0.385643	1	0.878448	0.692313	0.305345	0.181866	0.123998	Cluster G
AGAP006011	0	0	0	0	0	0	0.00108052	0.00844439	0	1	Cluster E
AGAP006012	0	0.000729751	0	0	0	0	0.00321593	0.0045321	1	0	Cluster D
AGAP006013	0	0	0	0.0102884	0.00298626	0.0461506	0.0547195	0.0136363	1	0	Cluster D
AGAP006014	0	0	0	0.00199196	0.0129967	0.13314	1	0.219449	0.136611	0	Cluster C
AGAP006015	0.132081	0.00605171	0.0137317	0.0282729	0.224893	0.151439	0.0732481	0.676997	1	0.125246	Cluster D
AGAP006016	0	0	0.00154432	0.0196126	0.198776	0.107524	0.0620057	0.70429	1	0.0625869	Cluster D
AGAP006017	1	0.767382	0.83121	0.467971	0.851285	0.826568	0.81149	0.797967	0.689554	0.319077	Cluster I
AGAP006018	7.24e-05	0	0	0.000412301	0.0518754	0.134832	0.147706	1	0.804864	0.104876	Cluster D
AGAP006019	0	0	0	0	0.0113123	0.0342379	0.00779366	0	0.00151153	1	Cluster E
AGAP006020	0	0	0.0146902	0.00834361	0.0873241	0.0892238	0.138173	0.175352	1	0.764282	Cluster E
AGAP000635	0.00206625	0.00040101	0	0.00416069	0.000755658	0.000857484	0.0137738	0.93318	1	0.164386	Cluster D
AGAP006021	0	0.00167817	0.00371253	0.000667516	0.00278783	0.0202564	0.110605	0.848804	1	0.462783	Cluster D
AGAP006022	0.627702	0.163173	0.141998	0.0831066	0.587548	0.714196	1	0.493922	0.383313	0.247623	Cluster C
AGAP006023	1	0.31518	0.196044	0.22245	0.0751994	0.0146399	0.00338342	0.000261426	0.004078	0.0566173	Cluster A
AGAP006024	0.00188333	0	0	0	0	0	0	0.0144393	0.108112	1	Cluster E
AGAP006025	0	0	0	0.00088226	0	0	0	0.162502	0.794168	1	Cluster E
AGAP006027	0.000720159	0	0	0.000397004	0.000335624	0.00148332	0	0.0805891	0.718117	1	Cluster E
AGAP006028	0.00124816	0	0.00244623	0.00176762	0.0458379	0.0175874	0.00273855	0	0.384824	1	Cluster E
AGAP006030	1	0.45565	0.379394	0.139756	0.292577	0.302993	0.38036	0.450682	0.600084	0.368372	Cluster H
AGAP006031	1	0.899157	0.606659	0.779732	0.507985	0.498276	0.477709	0.281356	0.203881	0.198153	Cluster H
AGAP006032	0	0	0	0.0525066	0.00187072	0	0.00279069	0.167756	1	0.71878	Cluster E
AGAP000636	0.540427	0.756315	0.649053	1	0.763422	0.917904	0.829181	0.881057	0.643628	0.249995	Cluster I
AGAP006033	0	0	0.0131897	0.0934995	0.00555952	0.00232597	0.00564747	1	0.627574	0.00190262	Cluster D
AGAP006034	0.000184217	0	0	0.0096892	0.500683	0.560816	0.473062	1	0.41601	0.0680476	Cluster C
AGAP006035	0	0	0	0.0268683	1	0.778359	0.433184	0.0149452	0.0106474	0.00161601	Cluster C
AGAP006036	0	0	0	0.00848136	0.375559	0.26625	0.12671	1	0.299861	0.00966677	Cluster D
AGAP006037	0.509442	0.616649	0.520739	0.926876	0.879009	0.972069	0.870908	0.76969	0.654224	1	Cluster I
AGAP006038	1	0.376163	0.282739	0.660629	0.606954	0.526972	0.575775	0.712854	0.542979	0.178026	Cluster H
AGAP006039	1	0.356784	0.320341	0.320009	0.38394	0.574779	0.932356	0.583328	0.233246	0.0864161	Cluster H
AGAP006040	1	0.889087	0.599537	0.32447	0.414671	0.435802	0.470137	0.603111	0.387398	0.685078	Cluster I
AGAP006041	0.752691	0.0500988	0.150115	0.151157	0.997684	1	0.789294	0.499286	0.612234	0.503612	Cluster G
AGAP006042	0.236697	0.240212	0.181395	0.642475	1	0.982806	0.898383	0.869436	0.754728	0.0705775	Cluster C
AGAP000637	0.0590785	0.0639418	0.105648	0.148389	0.246644	0.245462	0.313824	0.24118	0.5656	1	Cluster E
AGAP006045	0	0.000266726	0.00276436	0.0530951	0.706117	0.873584	0.836394	1	0.494156	0.231055	Cluster C
AGAP006046	0.731283	0.603372	0.755199	0.807214	0.89254	0.902153	1	0.635927	0.290048	0.0680473	Cluster G
AGAP006047	0.0141415	0.0166667	0.0145359	0.00689346	0.0386132	0.0283895	0.0492054	0.00334728	0.00363606	1	Cluster E
AGAP006050	0.641931	1	0.603729	0.360812	0.318723	0.205062	0.145802	0.153883	0.22899	0.39601	Cluster F
AGAP006051	1	0.3925	0.373262	0.142243	0.161657	0.159556	0.161052	0.289792	0.237013	0.246562	Cluster A
AGAP006054	0.0266265	0.0765683	0.0941035	0.00697911	0.133736	0.0986375	0.138578	0.658072	0.780604	1	Cluster E
AGAP006055	1	0.137486	0.101447	0.0980307	0.187701	0.143809	0.106311	0.0332298	0.0263175	0.0152604	Cluster A
AGAP006056	0.211777	0.0202557	0.0622662	0.061142	1	0.704816	0.571485	0.284636	0.153104	0.12808	Cluster C
AGAP006057	0.0033548	0.0323462	0.0342058	0.0181412	0.0754485	0.100737	0.112123	0.849359	1	0.654144	Cluster D
AGAP006058	0.00101787	0.000873983	0.000545949	0	0.000876346	0.000709089	0.00148856	0.135652	1	0.013505	Cluster D
AGAP000639	0.809924	0.597411	0.33209	0.167763	0.695175	0.498084	0.640549	0.514237	0.263521	1	Cluster I
AGAP006059	0	0	0	0.0074323	0.0769584	0.0771311	0.0416823	0.133476	1	0.788936	Cluster E
AGAP006061	0.633406	0.21206	0.263356	0.79119	0.891354	0.862153	1	0.96441	0.80535	0.194956	Cluster G
AGAP006062	1	0.280936	0.208729	0.682677	0.69672	0.56859	0.394107	0.0830028	0.0854403	0.0316763	Cluster H
AGAP006063	1.18e-05	0.000173466	0	0.000388622	0.0389628	0.0357224	0.065284	0.302801	1	0.109194	Cluster D
AGAP006064	1	0.0741885	0.0972995	0.0656417	0.19505	0.172975	0.206627	0.323436	0.399075	0.213783	Cluster A
AGAP006065	1	0.232349	0.322623	0.330762	0.608303	0.576788	0.432993	0.0583784	0.0544871	0.0806857	Cluster H
AGAP006068	0.0962179	0.201853	0.0977794	0.0113512	0.00211145	0.00772109	0.0353437	0.743042	0.751917	1	Cluster E
AGAP006069	0	0	0	0.000839653	0.0580112	0.118825	0.185349	1	0.759911	0.002592	Cluster D
AGAP006070	1	0.543812	0.704894	0.678834	0.621633	0.596674	0.569407	0.573116	0.470972	0.458933	Cluster I
AGAP006071	0.00675966	0	0.0230014	0.142114	0.213148	0.197768	0.166527	1	0.557595	0.125342	Cluster D
AGAP000067	0	0	0	0	0.000629498	0.00497992	0.00301864	0.832964	1	0.392873	Cluster D
AGAP000646	0.24091	0.0679041	0.0409031	0.37778	0.882679	0.797502	0.838427	1	0.729696	0.273621	Cluster C
AGAP006072	0.222073	0.0392775	0.0563677	0.433241	0.827604	0.83293	1	0.316975	0.200534	0.123224	Cluster C
AGAP006073	0.00949119	0.0438194	0.125783	0.680996	1	0.896111	0.815545	0.718802	0.363241	0.0412541	Cluster C
AGAP006082	0.000696991	0	0	0.0121073	0.224556	0.171049	0.224927	0.834143	1	0.189533	Cluster D
AGAP006083	0.273847	0.0667139	0.0671791	0.0424075	0.650689	0.813473	0.825838	1	0.853372	0.0594418	Cluster C
AGAP006084	0.387348	0.113773	0.0926289	0.0725284	0.236436	0.217397	0.321569	0.850668	1	0.305739	Cluster C
AGAP006085	0.825155	0.834571	0.693078	0.571463	0.913212	1	0.896158	0.733268	0.438965	0.329633	Cluster I
AGAP006086	0	0.0130791	0.0012777	0	0.0185976	0.00789298	0.0102867	0.0260583	0.0249918	1	Cluster E
AGAP006088	0	0	0	0.00407788	0.0347503	0.0122665	0.0254917	0.226902	1	0.174441	Cluster D
AGAP006089	0.18938	0.224031	0.108069	0.0493397	0.677845	0.692971	0.732421	1	0.999166	0.22078	Cluster C
AGAP006090	0.939491	0.881332	0.798811	1	0.303562	0.27211	0.264206	0.173228	0.124719	0.225871	Cluster H
AGAP000648	1	0.646652	0.327268	0.270717	0.470217	0.388184	0.423632	0.352338	0.260834	0.108302	Cluster H
AGAP006091	0.398163	0.215288	0.194233	0.33472	0.763781	0.770764	0.709601	1	0.779772	0.486682	Cluster G
AGAP006092	1	0.448469	0.211998	0.630081	0.321661	0.288234	0.267112	0.303224	0.252586	0.303518	Cluster H
AGAP006096	0.287538	0.0849806	0.0791456	0.0191012	0.0966071	0.0950732	0.112291	0.166021	0.128549	1	Cluster E
AGAP006097	0.800085	0.220259	0.204494	0.157571	0.563481	0.607213	0.648814	1	0.935148	0.472404	Cluster G
AGAP006098	1	0.120964	0.155916	0.0999441	0.0711868	0.0471901	0.0105222	0.00199739	0.00164937	0.000841526	Cluster A
AGAP006099	0.285564	0.369385	0.303642	0.475601	0.339968	0.352036	0.323328	0.467398	0.573494	1	Cluster I
AGAP006100	1	0.433698	0.308539	0.416249	0.458388	0.350384	0.419695	0.374113	0.328506	0.253799	Cluster H
AGAP006101	0.411672	0.416117	0.361308	0.0684544	0.586233	0.608068	0.680451	1	0.89597	0.418614	Cluster G
AGAP006102	0.000626538	0.000375773	0	0.000389507	0.00802703	0.00773409	0.0117727	0.634612	0.976707	1	Cluster E
AGAP006103	0	0	0	0.00128237	0.00719137	0.00287853	0.011864	0.0258635	0.126898	1	Cluster E
AGAP000649	1	0.371594	0.165891	0.300234	0.845118	0.841939	0.675976	0.766619	0.8808	0.614453	Cluster G
AGAP006104	0.279957	0.0232569	0.0218471	0.119266	0.328301	0.372901	0.475274	1	0.941045	0.570672	Cluster C
AGAP006105	0.864239	0.776963	0.8585	1	0.769584	0.829696	0.963523	0.177183	0.061313	0.0280732	Cluster H
AGAP006108	0.00115261	0.00152029	0.00332107	0.290695	0.866609	0.814782	0.771726	1	0.724964	0.31499	Cluster C
AGAP006109	1	0.886572	0.923922	0.211841	0.431704	0.345109	0.377502	0.422731	0.26832	0.234347	Cluster H
AGAP006111	0.440507	0.0871116	0.0563409	0.0526077	0.19961	0.276977	0.388135	1	0.720286	0.136197	Cluster C
AGAP006115	0.000738383	0.00198588	0.00848151	0.421368	0.453245	0.494716	0.642403	0.400614	0.593053	1	Cluster I
AGAP006116	0.486191	0.233856	0.238706	0.41895	0.999197	0.843918	1	0.769724	0.610422	0.254215	Cluster C
AGAP006117	0.730898	0.966287	1	0.0942973	0.307758	0.300891	0.273508	0.273712	0.177899	0.133938	Cluster F
AGAP006118	0	0.0120445	0.00725741	0.0209278	0.0863933	0.256058	0.960671	1	0.19527	0.208447	Cluster C
AGAP006119	1	0.27223	0.268757	0.252291	0.556842	0.523101	0.48919	0.69547	0.473506	0.20999	Cluster H
AGAP000650	1	0.405945	0.306619	0.0669336	0.0932646	0.0898729	0.0842257	0.0704713	0.0326527	0.0423009	Cluster A
AGAP006120	0.000887337	0.00107778	0.000292525	0.0155661	0.00981352	0.021147	0.0352371	1	0.916736	0.0968929	Cluster D
AGAP006121	0.290691	0.241959	0.109319	0.0104196	0.0276635	0.0128657	0.0695603	1	0.637502	0.56821	Cluster D
AGAP006125	0.792643	1	0.920004	0.75335	0.358738	0.371674	0.311997	0.359023	0.249853	0.240392	Cluster H
AGAP006126	0.000279889	0.00695076	0.017712	0.0109191	0.00309624	0.000440486	0.002108	0.00468432	0.0316902	1	Cluster E
AGAP006127	0.619434	0.469196	0.48245	0.630862	0.881852	0.8772	0.930489	1	0.759974	0.156015	Cluster G
AGAP006128	0.694566	1	0.939538	0.794714	0.396047	0.344818	0.4177	0.2916	0.23941	0.389779	Cluster H
AGAP006129	1	0.395423	0.36721	0.121521	0.212401	0.229511	0.153063	0.13491	0.0985247	0.208572	Cluster A
AGAP006130	0.725263	0.64623	0.657073	1	0.479454	0.49874	0.492325	0.430403	0.298588	0.30444	Cluster H
AGAP006131	0.402133	0.0660554	0.172736	0.223097	0.325312	0.232924	0.353349	0.863493	1	0.424459	Cluster C
AGAP006132	0.0199532	0.388622	0.560837	0.241458	0.0747582	0.0396971	0.0504964	0.0174923	0.100058	1	Cluster E
AGAP000651	0.303798	0.590482	0.649212	0.990186	0.796187	0.831193	0.856082	1	0.700667	0.112264	Cluster G
AGAP006133	0.373193	0.292051	0.198753	0.631301	0.921915	0.864132	1	0.560373	0.319778	0.0470263	Cluster G
AGAP006136	1	0.379356	0.297193	0.379322	0.572832	0.55269	0.614234	0.52837	0.488938	0.248231	Cluster H
AGAP006138	1	0.257231	0.353824	0.561615	0.352024	0.320078	0.415396	0.285149	0.1503	0.316392	Cluster H
AGAP006139	1	0.918051	0.767941	0.778129	0.553253	0.56444	0.654849	0.672451	0.478372	0.182562	Cluster I
AGAP006140	1	0.224031	0.155121	0.322198	0.821126	0.80128	0.803644	0.8468	0.764086	0.954248	Cluster G
AGAP006141	1	0.668915	0.631876	0.393927	0.667284	0.654749	0.733615	0.697222	0.61801	0.168634	Cluster G
AGAP006142	0.924495	1	0.99654	0.19123	0.750839	0.747718	0.819144	0.516188	0.695954	0.0680236	Cluster I
AGAP006144	0	0.0157857	0.0545195	0.00566067	0.0279105	0.027639	0.0274886	0.195964	1	0	Cluster D
AGAP006145	0	0	0	0.000123238	1.24e-05	1.56e-05	0.000442179	0.00576844	0.00424177	1	Cluster E
AGAP006146	0	0.000103656	0.000179252	0.000100403	0.000148586	0.000157345	0	0.000309383	0.00496157	1	Cluster E
AGAP000652	1	0.461696	0.377873	0.225018	0.402314	0.336138	0.397487	0.368587	0.350862	0.273211	Cluster H
AGAP006149	0	0	0	0.000834734	0.00115492	0.000963867	0.000392587	0.00948253	0.00673141	1	Cluster E
AGAP006150	0	0	0	0	0	0	0	0	0	1	Cluster E
AGAP006151	0	0	0	0.00565272	1	0.27181	0.0185117	0.00820974	0.0389752	0.317002	Cluster C
AGAP006158	0.264009	0.123874	0.11559	0.148482	0.876304	1	0.714398	0.371843	0.139487	0.0890437	Cluster C
AGAP006159	0.539171	1	0.976152	0.586405	0.47353	0.441949	0.484884	0.434741	0.390445	0.177486	Cluster H
AGAP006160	1	0.812138	0.778242	0.683803	0.432791	0.389263	0.388581	0.298072	0.264701	0.262723	Cluster H
AGAP006161	0.44229	0.446607	0.709966	1	0.42261	0.377092	0.361151	0.348728	0.265319	0.148097	Cluster B
AGAP006162	1	0.0260572	0.0740639	0.111808	0.689762	0.73932	0.431912	0.538557	0.40224	0.407511	Cluster H
AGAP006163	1	0.449564	0.538771	0.556508	0.801527	0.694777	0.661156	0.728039	0.57912	0.422553	Cluster G
AGAP006164	1	0.221528	0.217204	0.0476887	0.130197	0.085964	0.0869086	0.0598908	0.034355	0.068806	Cluster A
AGAP000653	1	0.779733	0.69205	0.19589	0.542436	0.525063	0.530491	0.685592	0.468654	0.298337	Cluster H
AGAP006165	1	0.539432	0.324709	0.784094	0.699882	0.675708	0.710271	0.506204	0.321038	0.0354239	Cluster G
AGAP006168	0.0644048	0.0356231	0.0743189	0.157307	0.881218	1	0.743929	0.792256	0.42825	0.0965066	Cluster C
AGAP006171	0.452985	0.434825	0.421057	1	0.871545	0.808298	0.751774	0.412581	0.23795	0.0502959	Cluster G
AGAP006172	0	0.139964	0.390568	0.044061	0.0166258	0.0172337	0.0251924	1	0.777235	0.299972	Cluster D
AGAP006173	0.765819	0.44159	0.389662	1	0.804165	0.861063	0.914821	0.80595	0.677589	0.204599	Cluster G
AGAP006174	0.230923	0.355608	0.238008	0.302759	0.0888392	0	0.0272971	1	0.702352	0.108428	Cluster D
AGAP006175	1	0.819609	0.701137	0.654575	0.897262	0.757249	0.860904	0.630647	0.456432	0.286418	Cluster I
AGAP006176	0	0	0	0.000585771	0.00437277	0.00088774	0.000230234	0.300497	1	0.0966695	Cluster D
AGAP006179	0	0	0	3.72e-05	4.54e-05	0	6.17e-06	0.0751214	0.425242	1	Cluster E
AGAP006183	0	0	0	0.000583903	4.53e-05	0.000220795	0.00148271	0.299498	0.828653	1	Cluster E
AGAP000654	0.600036	0.428141	0.444219	0.74059	0.928653	0.933262	0.828728	0.674256	0.573008	1	Cluster I
AGAP006184	0	0	0.000283839	0.000144387	0.00444115	0.00963772	0.0617232	0.876231	1	0.349066	Cluster D
AGAP006186	0.205264	0.10669	0.132636	0.372517	0.164775	0.157592	0.127325	0.155147	0.321465	1	Cluster E
AGAP006192	0.152039	1	0.913367	0.218521	0.227692	0.110787	0.2204	0.32382	0.0410512	0.0928587	Cluster F
AGAP006193	0.291762	0.38864	0.521766	0.143492	0.832827	1	0.818404	0.32282	0.0949595	0.639724	Cluster C
AGAP006203	1	0.787893	0.737347	0.379722	0.378413	0.377743	0.42362	0.344891	0.274952	0.16139	Cluster H
AGAP006204	0.43704	1	0.984162	0.728891	0.333696	0.333733	0.364431	0.44083	0.328173	0.294232	Cluster H
AGAP006205	0.423662	0.536264	0.514574	1	0.277636	0.237678	0.233167	0.117109	0.0632251	0.0156854	Cluster B
AGAP006207	0	0	0.00139742	0.00157338	0.00287766	0	0.002288	0.00598734	0.000864177	1	Cluster E
AGAP006209	0	0.00208901	0.00077819	0.00146156	0.0134284	0.0117625	0.0103607	0.00399534	0.0529774	1	Cluster E
AGAP006210	0	0	0	0	0.0147346	0.0433289	0.00201313	0.0050864	0.045024	1	Cluster E
AGAP000655	0.441987	1	0.927683	0.506359	0.563237	0.595453	0.530763	0.476193	0.414997	0.782506	Cluster I
AGAP006214	0	0	0	0.00275951	0.00499394	0.00137495	0.00258719	0.0862101	1	0.809762	Cluster E
AGAP006216	0	0.0186375	0.0253203	0.101081	0.183779	0.149691	0.169673	0.130633	0.473116	1	Cluster E
AGAP006219	0.00012956	0.00427236	0.0132478	0.0187334	0.649854	0.740053	1	0.955542	0.674913	0.0551857	Cluster C
AGAP006220	0.105057	0.0510033	0.0402699	0.484717	0.895778	0.907682	0.673235	0.244949	0.196039	1	Cluster C
AGAP006222	0	0	0.00110589	0	0.00246517	0	0.000910568	0.0153329	0.0178474	1	Cluster E
AGAP006223	0.00374078	0	0	0	0.00543948	0.00177459	0.00559853	0.0199117	0.0242873	1	Cluster E
AGAP006224	0.892344	0.179646	0.0469491	0.139334	0.120614	0.0873738	0.125517	0.311403	0.369428	1	Cluster I
AGAP006225	0.000637211	0	0	0.00170054	0.00194103	0.00233066	0.0019261	0.00878134	0.0201783	1	Cluster E
AGAP006227	0.029174	0.0166973	0.0230401	0.0199338	0.0773323	0.0444273	0.0505693	0.00478139	0.0346995	1	Cluster E
AGAP006228	1	0.552049	0.592466	0.463928	0.105033	0.0957853	0.148503	0.163972	0.158879	0.592353	Cluster A
AGAP000656	0.283216	0.251251	0.210661	0.336307	0.381596	0.425239	0.557753	1	0.711332	0.123947	Cluster C
AGAP006229	0.844766	1	0.863987	0.537666	0.729644	0.596673	0.548017	0.603963	0.491997	0.414675	Cluster I
AGAP006231	1	0.405432	0.411052	0.675837	0.383552	0.337183	0.324369	0.342915	0.257413	0.155476	Cluster H
AGAP006232	0.470884	0.970335	1	0.119888	0.321552	0.315898	0.419528	0.588768	0.556573	0.287224	Cluster F
AGAP006233	1	0.199443	0.286146	0.0931314	0.0261259	0.0148653	0.0190894	0.0195002	0.0191773	0.0595589	Cluster A
AGAP006234	1	0.391003	0.419048	0.0876711	0.163717	0.112166	0.133842	0.131049	0.143872	0.348958	Cluster A
AGAP006235	0.887438	1	0.447672	0.241295	0.373599	0.304298	0.476197	0.736786	0.485676	0.300051	Cluster H
AGAP006236	1	0.252359	0.229903	0.0808063	0.443355	0.470377	0.417569	0.35736	0.338849	0.152442	Cluster H
AGAP006237	0.752438	0.296437	0.460326	0.638665	1	0.804245	0.992538	0.575565	0.324652	0.19126	Cluster G
AGAP006238	0.467159	1	0.65348	0.198803	0.289155	0.338071	0.35627	0.297711	0.169219	0.0365579	Cluster F
AGAP006239	1	0.855415	0.887616	0.293755	0.691234	0.507893	0.630343	0.878608	0.59998	0.381528	Cluster I
AGAP000068	0.0316943	0.00788039	0.00832543	0	0.0672784	0.0505533	0.0371238	0.0742223	0.322613	1	Cluster E
AGAP000659	0.202201	0.24925	0.326424	0.695553	1	0.906698	0.972084	0.531493	0.229694	0.0162365	Cluster G
AGAP006240	0.56026	0.356	0.386209	1	0.621569	0.588773	0.620671	0.445688	0.275477	0.0573922	Cluster G
AGAP006241	1	0.143342	0.145753	0.0187967	0.00917689	0.00681856	0.0130264	0.00238302	0.000665442	0.00132554	Cluster A
AGAP006243	0.629693	0.760912	0.850074	0.786016	0.982821	0.961194	1	0.88001	0.683244	0.208446	Cluster I
AGAP006244	0.213166	0.280955	0.412295	0.697922	0.800941	0.972702	1	0.557583	0.25218	0.147875	Cluster G
AGAP006245	0.332594	0.737245	1	0.87404	0.835655	0.755796	0.76123	0.601204	0.416871	0.21829	Cluster I
AGAP006246	0.159998	0.385367	0.547902	1	0.322005	0.297916	0.275877	0.378916	0.27893	0.203569	Cluster B
AGAP006247	0.186929	0.596393	0.848612	1	0.461116	0.462965	0.492766	0.335475	0.25991	0.122179	Cluster H
AGAP006248	0.708276	1	0.901559	0.637207	0.564732	0.540544	0.53252	0.507707	0.390852	0.251437	Cluster H
AGAP006249	1	0.675496	0.311419	0.102076	0.267144	0.300479	0.419958	0.687138	0.653745	0.148302	Cluster H
AGAP006250	1	0.555034	0.770377	0.355822	0.712827	0.702127	0.699487	0.514201	0.289514	0.352783	Cluster I
AGAP000660	0.889785	0.239469	0.356866	0.333711	0.70374	0.66304	0.879855	1	0.836919	0.416986	Cluster G
AGAP006251	1	0.652918	0.164482	0.0611124	0.223392	0.234677	0.218913	0.560838	0.602803	0.206214	Cluster H
AGAP006252	0	0	0	0.000432439	0.00201317	0.00143871	0.00087464	0.0318085	1	0	Cluster D
AGAP006253	0	0	0	7.68e-05	0.00063974	0	0.000305899	0.0810708	0.182961	1	Cluster E
AGAP006254	1	0.261777	0.55674	0.562006	0.832275	0.766127	0.949661	0.991185	0.684148	0.262087	Cluster G
AGAP006255	1	0.442922	0.270802	0.1691	0.720699	0.72555	0.724721	0.678225	0.590457	0.400313	Cluster G
AGAP006256	0	0.00287848	0.00137197	0.308036	0.501179	0.525172	0.66892	0.53434	1	0.0149619	Cluster C
AGAP006257	0	0	0	0.000319131	0.000731329	0	0.00211705	0.00279032	0.0031614	1	Cluster E
AGAP006258	0	0	0	0.000271628	0.0776232	0.184354	0.450861	0.502756	1	0.148451	Cluster D
AGAP006260	0	0	0	0.00363538	0.000785051	0.00151561	0.0006338	0.0498039	0.198631	1	Cluster E
AGAP006261	0	0	0.000104449	1.72e-05	0.000213001	6.31e-05	0.000945227	0.012763	1	0.00212745	Cluster D
AGAP000662	1	0.628899	0.391835	0.659692	0.950528	0.995409	0.929004	0.782256	0.553704	0.278801	Cluster G
AGAP006263	0	0	0	0	5.64e-05	4.37e-05	0.000252013	0.0102068	0.0831401	1	Cluster E
AGAP006264	1	0.502666	0.149197	0.00287361	0.0211401	0.0356088	0.0640339	0.334668	0.339011	0.482823	Cluster A
AGAP006265	0.00488332	0.00918079	0.00485388	0.0888934	0.00106804	0	0.00184585	0.335328	1	0.474634	Cluster D
AGAP006266	1	0.694392	0.740643	0.700516	0.708952	0.778305	0.716856	0.66294	0.495728	0.173244	Cluster I
AGAP006267	0.000362301	0	0	0.00282928	0.0168972	0.0656034	0.0841478	0.307265	0.608941	1	Cluster E
AGAP006268	0	0	0	0	0	0	0	0	0	1	Cluster E
AGAP006269	1	0.204379	0.103445	0.203693	0.584627	0.630333	0.602554	0.817303	0.673127	0.23184	Cluster G
AGAP006270	0.357023	0.226523	0.224527	0.291724	0.986879	1	0.993623	0.97831	0.815429	0.164266	Cluster C
AGAP006271	0.00221526	0.0049015	0.0121573	0.0683611	0.0491496	0.0308191	0.0907119	1	0.308824	0.043056	Cluster D
AGAP006272	1	0.68303	0.535887	0.283165	0.195853	0.166712	0.167397	0.152992	0.0901697	0.0894844	Cluster A
AGAP000663	0.866856	0.906647	1	0.498306	0.304448	0.389602	0.331876	0.385128	0.314635	0.355273	Cluster H
AGAP006273	1	0.120906	0.248816	0.257681	0.413931	0.406645	0.35084	0.465896	0.465927	0.0982828	Cluster H
AGAP006275	0	0	0	6.6e-05	0.00166117	0.000366998	0.00203243	0	0.00438578	1	Cluster E
AGAP006278	0	0	0.000323559	0.0051345	0.361221	0.415374	0.614271	1	0.679076	0.0208986	Cluster C
AGAP006279	0.00248792	0.0137276	0.0130185	0.0222108	0.201181	0.182628	0.189184	0.246005	0.370325	1	Cluster E
AGAP006280	0.502391	0.65742	0.670691	1	0.731449	0.708521	0.630732	0.206862	0.0988734	0.0223704	Cluster H
AGAP006281	0.962233	0.530485	0.52051	1	0.712745	0.639812	0.606348	0.460708	0.368443	0.178767	Cluster G
AGAP006283	0	0	0	0.00608114	0.0162659	0.035215	1	0.0924295	0.332752	0.335367	Cluster C
AGAP006321	0	0	0	0	0	0.000670796	0	0.0262924	1	0.00924695	Cluster D
AGAP006323	1	0.128099	0.156052	0.207461	0.240547	0.210622	0.194468	0.102192	0.0706095	0.0326659	Cluster A
AGAP006324	0.00189292	0	0	0.053355	0.0868353	0.0234778	0.145318	1	0.862617	0.200871	Cluster D
AGAP000666	1	0.314564	0.154847	0.123842	0.422522	0.437157	0.50026	0.498029	0.354755	0.0991921	Cluster H
AGAP006325	0	0	0	0.00538936	0	0	0	0.0142432	0.0132143	1	Cluster E
AGAP006327	0	0	0	0.00938536	0.404083	0.347668	1	0.841394	0.726112	0.600722	Cluster C
AGAP006328	0.39379	0.800745	0.402053	0.0330927	0.487359	0.454556	0.353493	1	0.805372	0.21211	Cluster G
AGAP006330	0.734123	1	0.824606	0.0649044	0.165107	0.290575	0.340095	0.536551	0.503941	0.600358	Cluster F
AGAP006339	0.000137364	0	0	0.0167249	0.016157	0.0225925	0.252986	0.496622	1	0.0329304	Cluster D
AGAP006340	0.50843	0.373497	0.341962	0.45973	0.730879	0.720969	0.880072	1	0.666821	0.0867974	Cluster G
AGAP006342	0	0.00159893	0.000775967	0.00046305	0.000465594	0.000171508	0	0	0.000270956	1	Cluster E
AGAP006343	0	0.00054163	0.000855761	0.0022793	0.000222135	0.000556442	0.000838181	0	0.000121475	1	Cluster E
AGAP006344	0.175926	0.796098	1	0.686628	0.430256	0.396372	0.448953	0.692514	0.586983	0.549964	Cluster I
AGAP006346	1	0.725628	0.58368	0.309736	0.241954	0.314056	0.551411	0.639688	0.357011	0.0610611	Cluster H
AGAP000668	0.233865	0.0273895	0.0362983	0.239292	1	0.921196	0.838444	0.571529	0.342702	0.0394748	Cluster C
AGAP006347	1	0.333925	0.252552	0.0294297	0.528714	0.42744	0.831905	0.259011	0.64259	0.37622	Cluster H
AGAP006348	0	0.0200573	0.0104826	0.00229617	0.0981118	0.0498578	0.100117	0.158065	0.617937	1	Cluster E
AGAP006350	0.0148631	0	0	0	0.0219105	0.019823	0.0207454	0.0176798	0.159897	1	Cluster E
AGAP006353	0.495626	1	0.901631	0.755981	0.582927	0.512448	0.400142	0.367559	0.282085	0.386449	Cluster H
AGAP006354	1	0.304206	0.433776	0.699578	0.785293	0.742563	0.680552	0.385746	0.274513	0.216269	Cluster G
AGAP006355	0.537379	1	0.919202	0.650755	0.529538	0.505832	0.496799	0.28201	0.150901	0.0648118	Cluster H
AGAP006356	1	0.35198	0.483514	0.751132	0.637627	0.59339	0.686219	0.4841	0.358127	0.214772	Cluster G
AGAP006357	1	0.224283	0.142615	0.246333	0.342834	0.29782	0.378888	0.415304	0.297222	0.0860971	Cluster H
AGAP006358	1	0.0310023	0.087517	0.352007	0.456531	0.453155	0.390395	0.341065	0.276303	0.442553	Cluster H
AGAP006359	1	0.625213	0.552475	0.822193	0.541699	0.565309	0.445331	0.329914	0.211859	0.3628	Cluster H
AGAP000669	0.405619	0.4992	0.497215	0.445092	0.461872	0.471595	0.420019	0.590382	0.54735	1	Cluster I
AGAP006360	0.17285	0.0311707	0.0453925	0.115538	0.470554	0.57281	0.63488	1	0.851268	0.45558	Cluster C
AGAP006362	0	0.00142059	0	0.00215489	0.000228867	0.00109987	0.000466534	0.000556237	1	0.0024417	Cluster D
AGAP006363	0	0	0.00097833	0.00646706	0.0128293	0.00319476	0.00573865	0.197505	0.766966	1	Cluster E
AGAP006364	1	0.191048	0.265378	0.174467	0.317817	0.282564	0.340481	0.307059	0.267773	0.510004	Cluster A
AGAP006365	0.730458	0.651964	0.731988	1	0.897163	0.772208	0.848298	0.71999	0.462935	0.201836	Cluster G
AGAP006366	0.566029	0.0925893	0.183429	0.135193	0.673222	0.701163	0.827316	1	0.91573	0.68556	Cluster G
AGAP006368	0.00270406	0.00493558	0.0211973	0.000879904	0.0156701	0.00646196	0.0107354	0.0604212	1	0	Cluster D
AGAP006371	0.00347492	0.113933	0.150752	1	0.0226503	0.00649305	0.00133391	0.00295773	0	0.0120003	Cluster B
AGAP006372	0.639176	1	0.956217	0.352827	0.45029	0.401977	0.362347	0.297564	0.239084	0.466809	Cluster H
AGAP006373	0.671128	0.170035	0.162129	1	0.862198	0.808668	0.829906	0.655932	0.419361	0.103137	Cluster G
AGAP000670	1	0.0840749	0.0549392	0.442702	0.163395	0.167745	0.147718	0.164884	0.129575	0.142725	Cluster A
AGAP006376	0	0	0.000339829	0.000253749	0.000486876	0.00263029	0.013255	0.0819076	1	0.120879	Cluster D
AGAP006377	1	0.00567365	0.00244308	0.0611541	0.145949	0.23754	0.245455	0.423809	0.267798	0.41929	Cluster A
AGAP006381	0.00126731	0	0	0	0.00264707	0.0140978	0.0144912	0.101652	0.95929	1	Cluster E
AGAP006382	0.357598	0.119305	0.0351397	0.13585	0.902906	1	0.937123	0.339862	0.304053	0.091896	Cluster C
AGAP006383	0.672968	1	0.802926	0.424815	0.356313	0.358918	0.491989	0.669962	0.342208	0.164358	Cluster H
AGAP006384	0.648555	0.14871	0.396993	0.882815	0.926511	0.900374	1	0.913311	0.655999	0.188269	Cluster G
AGAP006386	0.577711	0.897214	1	0.921536	0.705629	0.711031	0.493965	0.585238	0.457568	0.40905	Cluster I
AGAP006387	0.992548	0.163387	0.183469	0.230361	1	0.908206	0.686473	0.0734549	0.0604965	0.0472421	Cluster H
AGAP006388	0.316695	0.296871	0.380665	0.530286	0.949275	0.987139	1	0.399614	0.245289	0.0328096	Cluster G
AGAP006389	0.308117	0.461009	0.462526	0.490492	0.161976	0.158137	0.20683	0.309821	0.345264	1	Cluster I
AGAP000671	0.950538	0.757338	0.788102	1	0.645941	0.628648	0.747691	0.674544	0.534398	0.21906	Cluster I
AGAP006390	1	0.071753	0.159544	0.804218	0.614798	0.666232	0.667141	0.597493	0.550092	0.298034	Cluster G
AGAP006391	1	0.182346	0.292419	0.920337	0.640858	0.59947	0.637519	0.68971	0.643723	0.330798	Cluster G
AGAP006392	0.781021	0.72752	0.759847	0.303647	1	0.81581	0.717274	0.579163	0.561912	0.385602	Cluster I
AGAP006393	1	0.839597	0.465992	0.388923	0.872141	0.901371	0.674849	0.10406	0.0542402	0.0327748	Cluster H
AGAP006394	0.259816	0.944181	1	0.736868	0.416425	0.374353	0.367195	0.308959	0.14681	0.0889634	Cluster H
AGAP006396	0	0.000989027	0	0.0106325	0.661761	0.555215	1	0.0410012	0.000815546	0.326961	Cluster C
AGAP006398	0	0	0	0.000447013	0.0262731	0.0579995	0.251895	0.451526	0.560105	1	Cluster E
AGAP006400	0	0.00178916	0.00309401	0.000504013	0.00410623	0.0293416	0.524955	0.416587	1	0.360813	Cluster D
AGAP006402	0.00975997	0.00231758	0.00440206	0.00458333	0.184033	0.217921	0.345481	1	0.998862	0.0862414	Cluster D
AGAP006403	0.336141	0.191711	0.0578288	0.246612	0.974438	0.997927	0.974415	1	0.653751	0.0495209	Cluster C
AGAP000672	1	0.759633	0.860678	0.607032	0.566046	0.595285	0.618414	0.804055	0.661251	0.639001	Cluster I
AGAP006404	0.0258135	1	0.904	0.194661	0.0081679	0.00409634	0.000620574	0.000132737	0	0.000137558	Cluster F
AGAP006405	0	0	0	0.0015536	0.000227772	0	0.0184737	0.949972	1	0.298473	Cluster D
AGAP006408	1	0.0880297	0.106475	0.124013	0.327308	0.360254	0.425595	0.484193	0.499703	0.432711	Cluster H
AGAP006409	1	0.18624	0.184943	0.091692	0.359728	0.245285	0.297162	0.420203	0.497952	0.567201	Cluster H
AGAP006410	0	0.000392717	0.000179719	0.00292239	0.0565491	0.010373	0.00249235	0.0194807	0.0366907	1	Cluster E
AGAP006413	0.325841	0.103005	0.313845	1	0.930329	0.916194	0.976881	0.947455	0.52165	0.235497	Cluster G
AGAP006416	0	0.0184841	0.00953075	0.0180182	0.00284892	0	0	0.00588507	0.00396717	1	Cluster E
AGAP006417	0	0.137198	0.0338937	0	0	0.0102344	0	0	0.00976254	1	Cluster E
AGAP006419	0	0	0	0	0	0	0	0.00386832	0	1	Cluster E
AGAP006422	0	0.00558194	0.00965287	0.00269497	0.0148931	0.00330985	0.00606134	0.00202686	0.0529077	1	Cluster E
AGAP000069	0	0	0	0.00175623	0.740841	0.971743	1	0.53788	0.628435	0.13324	Cluster C
AGAP000673	0.000588505	0	0.0012584	0.0165931	0.816839	0.854102	1	0.977261	0.491701	0.0818758	Cluster C
AGAP006423	0	0.00304955	0.000559534	0.000861079	0.000487126	0	0	0	0.000846067	1	Cluster E
AGAP006424	0	0.00391165	0.00784941	0.000163586	0.000396833	0	0.000174766	8.11e-05	0.00153791	1	Cluster E
AGAP006425	0	0.203749	0.211273	0.0138005	0.00152802	0	0.000262256	0	0.0209686	1	Cluster E
AGAP006426	0.0203429	0.15976	0.309901	0.0286529	1	0.703324	0.828282	0.0266173	0.0880148	0.715576	Cluster C
AGAP006427	1	0.20848	0.228676	0.163023	0.113045	0.0981321	0.15501	0.249671	0.183691	0.0440557	Cluster A
AGAP006428	0.58135	0.34074	0.257035	1	0.656933	0.587379	0.684781	0.477151	0.284976	0.0580958	Cluster G
AGAP006430	0	6.83e-05	9.95e-05	0.00488952	0.790454	0.930354	1	0.145547	0.0549148	0.0052117	Cluster C
AGAP006431	0.172395	0.0285236	0.0705102	0.359242	0.835106	0.86987	1	0.820571	0.675983	0.115872	Cluster C
AGAP006435	0.0143285	0.014878	0.0267442	0.0407789	0.104655	0.0628036	0.0727837	0.0344264	1	0.620795	Cluster E
AGAP006436	0.302079	0.0880361	0.0641711	1	0.728231	0.785912	0.800249	0.612214	0.427449	0.0598647	Cluster G
AGAP000674	0.223709	0.582068	0.540097	0.257591	1	0.50423	0.395093	0.297877	0.172425	0.0217697	Cluster C
AGAP006437	1	0.11966	0.222011	0.331624	0.830949	0.80916	0.863414	0.561463	0.421464	0.296939	Cluster G
AGAP006438	0.939236	1	0.777283	0.496573	0.173449	0.160736	0.16148	0.160486	0.0798963	0.224083	Cluster F
AGAP006439	0	0	0	0.00114352	0.122117	0.250997	0.397999	1	0.611051	0.193765	Cluster D
AGAP006441	1	0.0190511	0.0813005	0.0167289	0.0247865	0.061611	0.0818068	0.0433607	0.0638197	0.248888	Cluster A
AGAP006443	0	0	0	0.000139127	0	0	0	0	9.19e-05	1	Cluster E
AGAP006444	0.00166134	0.00512308	0.00119401	0.00233385	0.00779239	0.00343143	0.00225807	0.180716	1	0.440868	Cluster D
AGAP006445	0.862891	1	0.978468	0.905583	0.35494	0.29995	0.316627	0.22201	0.127581	0.129441	Cluster H
AGAP006446	1	0.451298	0.560409	0.356062	0.256047	0.239657	0.280555	0.203293	0.103723	0.0633607	Cluster A
AGAP006447	0.0260565	0.698744	1	0.412692	0.210968	0.188661	0.167589	0.188746	0.156352	0.190569	Cluster F
AGAP006448	0.519636	0.252563	0.191058	0.226729	0.304422	0.392904	0.380634	0.766812	1	0.451112	Cluster C
AGAP000675	0.871089	1	0.889545	0.169981	0.566185	0.603715	0.614894	0.415234	0.325275	0.0727142	Cluster H
AGAP006451	1	0.121745	0.245597	0.180052	0.323795	0.394229	0.467868	0.607245	0.589611	0.19946	Cluster H
AGAP006452	0	0	0	0.000192513	3.45e-05	0	3.56e-05	0.0271677	0.604256	1	Cluster E
AGAP006453	0.789231	0.45186	0.221769	0.111995	0.450316	0.618343	0.693877	1	0.876118	0.22704	Cluster G
AGAP006454	0.716115	0.197246	0.113118	0.152945	0.454132	0.519279	0.661365	1	0.827832	0.119719	Cluster G
AGAP006456	0.435454	0.0449787	0.107283	0.344198	0.548222	0.573964	0.493163	0.610665	0.651116	1	Cluster I
AGAP006457	0.782706	0.439576	0.591049	0.837376	0.896139	0.773118	1	0.477457	0.353175	0.370254	Cluster G
AGAP006458	1	0.0455736	0.132076	0.191098	0.358022	0.3088	0.283129	0.160108	0.134201	0.108623	Cluster A
AGAP006459	0.589662	1	0.936957	0.965561	0.859116	0.891297	0.708588	0.541474	0.4667	0.34286	Cluster I
AGAP006460	0.815753	0.782209	0.550832	0.97757	0.772788	0.802813	0.91078	1	0.679494	0.163747	Cluster I
AGAP006461	0.411661	0.103673	0.107795	0.465759	0.865454	1	0.836995	0.453037	0.368117	0.0899401	Cluster C
AGAP000676	0.551163	0.0190279	0.040525	0.290478	0.705992	0.577546	0.854499	1	0.583757	0.182063	Cluster C
AGAP006462	0.787872	0.361917	0.380042	0.748315	0.564841	0.609682	0.820588	1	0.655553	0.200337	Cluster G
AGAP006465	0	0.0349075	0.00734757	0.0387033	0	0	0.00536969	0.0936198	1	0.279025	Cluster D
AGAP006466	0	0	0	0.0113851	0	0	0	0.0677437	0.182537	1	Cluster E
AGAP006467	0	0	0.00168215	0.00866976	0.0006646	0.000584179	0.000630182	0.00471403	0.00046879	1	Cluster E
AGAP006468	6.17e-05	3.38e-05	6.67e-05	0.000219512	0.000466068	0.000657778	0.0107851	0.00362151	1	0.000480573	Cluster D
AGAP006469	1	0.477287	0.494489	0.218395	0.189747	0.151614	0.172728	0.155051	0.111003	0.197084	Cluster A
AGAP006470	1	0.186567	0.297142	0.0917132	0.203131	0.185263	0.17142	0.154955	0.145539	0.239447	Cluster A
AGAP006471	1	0.543749	0.431904	0.260003	0.860291	0.566619	0.944775	0.87538	0.560434	0.225549	Cluster G
AGAP006472	1	0.217458	0.241409	0.0566918	0.771091	0.745862	0.797308	0.459921	0.261758	0.0385819	Cluster H
AGAP006473	0.835461	0.439759	0.377841	0.0890772	0.567308	0.610836	0.708705	1	0.976959	0.32995	Cluster G
AGAP000678	0.517843	0.880208	0.677777	0.510809	0.903086	1	0.972992	0.952557	0.524202	0.128103	Cluster I
AGAP006474	0.608205	1	0.65566	0.0613696	0.568847	0.504474	0.289213	0.295939	0.492237	0.617056	Cluster I
AGAP006475	0.211104	0.0540941	0.0529213	0.0144051	0.122654	0.150551	0.20147	1	0.595636	0.146004	Cluster D
AGAP006477	0.981508	0.304695	0.35564	0.862656	1	0.764942	0.569176	0.281663	0.164183	0.0523594	Cluster G
AGAP006478	0.441675	0.609936	0.672156	0.879853	0.946205	1	0.959479	0.425326	0.304664	0.0621254	Cluster G
AGAP006479	1	0.172848	0.109453	0.049826	0.0979272	0.150283	0.280952	0.482253	0.289338	0.0298481	Cluster A
AGAP006481	0	0	0	2.53e-05	0.000133045	6.55e-05	0	0	1	0	Cluster D
AGAP006485	0.000296728	0	0.00115521	0	0.00133569	0.00622693	0.00482403	0.000264276	0.00288994	1	Cluster E
AGAP006486	0	0	0	0.00036354	0.00898562	0.00109496	0.00557059	0.00390671	0.0206763	1	Cluster E
AGAP006487	0	0	0	8.43e-05	0.00771572	0.00130399	0.00381618	0.000797582	0.0225474	1	Cluster E
AGAP006488	0	0	0	0	0	0	0.000552118	0.00044788	0.0030387	1	Cluster E
AGAP000679	0.0160008	0.0102533	0.00714832	0.029141	0.650879	0.579035	1	0.501756	0.661646	0.235496	Cluster C
AGAP006489	0	0	0	0	0.00178001	0	0.00696819	0.0111189	0.00689878	1	Cluster E
AGAP006490	0	0	0	0.00164716	0.0512868	0.0547977	0.101263	0.348331	1	0.0706051	Cluster D
AGAP006493	0.884588	0.339449	0.189168	0.211505	0.619442	0.800978	0.878315	1	0.845534	0.0721201	Cluster G
AGAP006497	0.0355197	0.177345	0.0880305	0.00469826	0.00259639	0.000653255	0.000870864	0.30971	0.0885314	1	Cluster E
AGAP006498	0	0	0	0	0.00176514	0.00766166	0.0699995	0.111985	1	0.00329333	Cluster D
AGAP006499	0	0	0	0.000209094	0.00040127	0.000357008	0.000185226	0.0322082	0.00895211	1	Cluster E
AGAP006501	0	0.0126018	0.00121814	1	0.0958469	0.0413545	0.00439116	0.00622607	0.00301912	0	Cluster B
AGAP006502	2.26e-05	0	0	0	0.000173451	0.00150285	0.0180051	1	0.23714	0.0016292	Cluster D
AGAP006503	0	0	0	0.00013844	0	0.000408258	0.00968148	1	0.301223	0.000680656	Cluster D
AGAP006508	1	0.516108	0.392817	0.0543571	0.107926	0.0960997	0.133758	0.220611	0.198508	0.111338	Cluster A
AGAP000680	1	0.693113	0.799358	0.146174	0.564923	0.644335	0.408291	0.0829471	0.0821825	0.166226	Cluster H
AGAP006509	1	0.85834	0.83522	0.269883	0.366129	0.382445	0.411957	0.373725	0.266234	0.304191	Cluster H
AGAP006510	0.505566	0.541338	0.565433	0.491597	0.604015	0.717625	0.808241	1	0.769604	0.0903948	Cluster G
AGAP006511	0.8898	0.628859	0.623259	0.808931	0.803141	1	0.921241	0.34056	0.173807	0.0785462	Cluster G
AGAP006514	0.000791092	0.000997112	0	0.0002744	0.00694854	0.0130112	0.045835	0.848368	1	0.0186454	Cluster D
AGAP006515	0.00217914	0	0	0	0.00256269	0.00131799	0.0206838	0.419365	1	0.13708	Cluster D
AGAP006516	0.000289447	0	0	0.000474445	0.00267998	0.00327812	0.026531	0.423584	1	0.361982	Cluster D
AGAP006517	1	0.155881	0.245997	0.378784	0.462766	0.547936	0.540389	0.630407	0.45145	0.101545	Cluster H
AGAP006518	1	0.39603	0.363176	0.320724	0.626119	0.60155	0.539976	0.724426	0.704462	0.533106	Cluster G
AGAP006520	1	0.69378	0.883491	0.456821	0.295043	0.333557	0.381932	0.502754	0.760118	0.487227	Cluster H
AGAP006521	0.00844329	0.135647	0.619242	0.409506	0.0371066	0.0308075	0.0266277	0.131547	1	0.48703	Cluster D
AGAP000681	1	0.959613	0.731252	0.857775	0.841187	0.911634	0.696626	0.727823	0.504598	0.780363	Cluster I
AGAP006522	0.799505	0.999834	0.918217	0.739904	0.66789	0.707329	0.765386	1	0.614438	0.368928	Cluster I
AGAP006525	0	0.396256	0.43345	1	0.607469	0.445653	0.484349	0.411902	0.348497	0.0803785	Cluster B
AGAP006526	0.296642	0.105537	0.109606	0.405732	0.546556	0.550155	0.521054	0.616544	1	0.232423	Cluster C
AGAP006528	0.072618	0.0159882	0.0269514	0.176828	0.45176	0.496876	0.549801	1	0.907181	0.0980387	Cluster C
AGAP006529	0.62302	0.88748	1	0.597084	0.740027	0.75388	0.749804	0.778185	0.611381	0.170837	Cluster I
AGAP006530	0.205108	0.357353	0.271066	0.320484	0.812699	0.676216	1	0.99781	0.765193	0.336506	Cluster C
AGAP006531	0.642688	1	0.834607	0.122784	0.42266	0.319604	0.287861	0.498218	0.318887	0.392186	Cluster F
AGAP006532	0.446124	0.270734	0.301001	0.170837	0.594198	0.789858	1	0.897678	0.685935	0.069639	Cluster C
AGAP006533	1	0.452506	0.477963	0.385129	0.364857	0.35424	0.298588	0.382923	0.331646	0.465437	Cluster H
AGAP006534	0.711775	0.641279	0.507021	1	0.773091	0.758998	0.832743	0.444623	0.246811	0.0451943	Cluster G
AGAP000682	1	0.0268005	0.0182705	0.0200507	0.300493	0.271068	0.409422	0.48339	0.495182	0.351251	Cluster H
AGAP006535	0.359507	0.0889229	0.148774	0.35664	0.774945	0.847753	1	0.562348	0.25077	0.0619973	Cluster C
AGAP006536	0	0.00281523	0	0.00857336	0.523126	0.564173	0.490714	1	0.693419	0.24255	Cluster C
AGAP006537	0	0	0	0.015712	0.708817	0.748451	1	0.651644	0.284999	0.116311	Cluster C
AGAP006540	0	0	0	0.00826055	0.696651	0.786394	0.575612	1	0.590433	0.0811364	Cluster C
AGAP006541	1	0.99154	0.54954	0.108193	0.165246	0.0664694	0.206777	0.2344	0.246574	0.790442	Cluster F
AGAP006542	1	0.681322	0.562504	0.691597	0.503262	0.515021	0.59982	0.469446	0.365719	0.161038	Cluster H
AGAP006543	0.00101936	0	0	0.00251546	0.00545172	0.00460512	0.0177148	0.234254	0.41926	1	Cluster E
AGAP006546	0	0.00240344	0.00108143	0.00927661	0.0552971	0.0272713	0.0551328	0.285268	0.54066	1	Cluster E
AGAP006547	0	0.000646734	0	0.0023383	0.00673711	0.00800638	0.00790437	0.115532	0.0853576	1	Cluster E
AGAP006548	0.58962	0.727051	0.591027	0.256971	0.19139	0.180171	0.213419	0.360535	0.289999	1	Cluster I
AGAP000684	0.540692	0.265504	0.100396	0.387225	0.871662	0.902616	1	0.740235	0.496275	0.123163	Cluster C
AGAP006569	0.0192252	0	0.000861182	0.00146392	0.0186195	0.0338305	0.0300281	0.329347	0.518129	1	Cluster E
AGAP006570	0.340855	0.292018	0.276761	0.144347	0.204438	0.230961	0.369379	0.969425	1	0.443746	Cluster C
AGAP006571	0.00767746	0.00568508	0.00460525	0.000467547	0.00192256	0.00301796	0.00235398	1	0.0404726	0.00938824	Cluster D
AGAP006573	0.976053	0.979656	1	0.384994	0.668387	0.59009	0.706687	0.783906	0.973394	0.485401	Cluster I
AGAP006574	0.212308	0.0656976	0.0661107	0.0534616	0.216994	0.226929	0.330374	1	0.915911	0.486557	Cluster D
AGAP006575	1	0.296505	0.301908	0.592425	0.687026	0.571677	0.538473	0.675775	0.623895	0.773068	Cluster G
AGAP006576	0.34557	0.0105023	0.0248532	0.0135831	0.507554	0.369953	0.506027	0.417026	1	0.583416	Cluster C
AGAP006579	0.00702886	0	0	0.00404423	0.00444933	0.00738134	0.00103479	0.418422	1	0.377857	Cluster D
AGAP006580	1	0.323268	0.358449	0.165037	0.344539	0.351195	0.299292	0.42736	0.450377	0.5805	Cluster H
AGAP006590	0.00541194	0.0153901	0.0134119	0.00606633	0.00318542	0.0121401	0.0277093	0.489705	1	0.288444	Cluster D
AGAP000070	0.623694	0.085374	0.0660053	0.0381761	0.125676	0.212256	0.517035	1	0.777192	0.147	Cluster C
AGAP000685	0.000835324	0	0	0	0.00942067	0.0104519	0.0629852	0.482578	1	0.0457675	Cluster D
AGAP006591	0	0.00245796	0.000547006	0.00680727	0.537882	0.925972	1	0.890833	0.960114	0.460954	Cluster C
AGAP006592	0	0.000726719	0.00165613	0.0622922	0.0817791	0.0851852	0.0824252	1	0.0535019	0.000760552	Cluster D
AGAP006593	0	0	0	0	0	0	0	0.231822	0.707626	1	Cluster E
AGAP006594	0	0.000687303	0	0	0	0	0	0.00575669	0.169968	1	Cluster E
AGAP006598	0	0	0	0.00465917	0.0881822	0.115982	0.322583	0.656209	1	0.17193	Cluster D
AGAP006599	0.369192	0.136884	0.114445	0.266299	0.823291	0.856936	1	0.878471	0.507281	0.0596608	Cluster C
AGAP006600	0.678358	1	0.68731	0.256451	0.290733	0.238229	0.253384	0.275678	0.205836	0.150253	Cluster F
AGAP006601	0.386767	0.212241	0.133162	0.46845	0.836882	0.797255	1	0.739286	0.410341	0.0883171	Cluster C
AGAP006602	0.00103816	0.0195083	0.00701842	0.0144386	0.0012397	0.00159012	0.000313343	0.0131322	0.0117112	1	Cluster E
AGAP006603	0.000927826	0.0250195	0.059559	0.0984057	0.0212812	0.014396	0.0211264	0.0340657	0.0187649	1	Cluster E
AGAP000686	0.0183485	0.00266458	0.00731288	0.289527	0.816905	0.921	1	0.56404	0.191048	0.0658148	Cluster C
AGAP006604	0.816745	1	0.973429	0.363654	0.423626	0.362161	0.299822	0.164813	0.0992209	0.101407	Cluster F
AGAP006605	1	0.405052	0.332995	0.0673634	0.0268591	0.0256882	0.0218417	0.14081	0.17464	0.0665123	Cluster A
AGAP006606	0.388267	0.414526	0.336273	1	0.327035	0.369249	0.29705	0.141372	0.123316	0.0348732	Cluster B
AGAP006607	0.999306	0.808564	0.792527	1	0.827388	0.828293	0.702889	0.639763	0.448667	0.682453	Cluster I
AGAP006608	0.49634	0.73418	0.835056	0.69312	0.980343	1	0.895298	0.542656	0.381332	0.140459	Cluster G
AGAP006609	1	0.3182	0.386425	0.612292	0.0447214	0.0283682	0.00915162	0.000463931	0.000293528	0.0186591	Cluster A
AGAP006610	0.0590908	0.0417433	0.034362	0.0514795	0.0824207	0.0236516	0.0278136	0.343133	1	0.325781	Cluster D
AGAP006611	1	0.0148084	0.0853752	0.0993732	0.267747	0.232525	0.187937	0.093312	0.0791319	0.105429	Cluster A
AGAP006612	0.518629	0.702731	0.665638	0.546295	0.631526	0.641215	0.614141	0.612875	0.519576	1	Cluster I
AGAP006613	0.5778	0.904083	1	0.951807	0.371756	0.319038	0.310823	0.412992	0.418088	0.251694	Cluster H
AGAP000687	0	0	0	6.38e-05	0.000211467	0.000538904	0.000408555	0.0285832	0.0705945	1	Cluster E
AGAP006614	0.523952	1	0.947024	0.745	0.515703	0.504889	0.457014	0.438355	0.370321	0.751646	Cluster H
AGAP006615	0.48827	0.962355	1	0.751358	0.655882	0.554033	0.601273	0.783561	0.720221	0.514938	Cluster I
AGAP006616	0.801883	0.0736003	0.0926194	1	0.553308	0.53787	0.474418	0.577532	0.615036	0.325563	Cluster G
AGAP006617	0.254661	0.45354	0.243051	0.292527	0.37604	0.352948	0.409711	0.534064	1	0.222783	Cluster C
AGAP006618	0.842133	1	0.691044	0.390517	0.178409	0.17073	0.180899	0.171466	0.107558	0.208722	Cluster F
AGAP006619	1	0.877408	0.807634	0.642787	0.296962	0.301669	0.265431	0.192247	0.135474	0.258479	Cluster H
AGAP006620	0.964022	0.839194	0.714314	0.861689	1	0.968342	0.952326	0.733234	0.537538	0.338036	Cluster I
AGAP006621	1	0.468735	0.35612	0.923954	0.828677	0.881276	0.970646	0.987178	0.62285	0.112077	Cluster G
AGAP006623	1	0.553461	0.491517	0.413056	0.728593	0.686543	0.736973	0.633591	0.512996	0.286575	Cluster G
AGAP006624	1	0.705578	0.54938	0.186408	0.308341	0.344732	0.354316	0.442374	0.433651	0.303775	Cluster H
AGAP000688	0	0	0	0.0223259	0.0108689	0.00912923	0.0220972	0.306194	1	0.437	Cluster D
AGAP006625	0.702859	0.649182	0.614688	0.6526	0.546112	0.586223	0.747257	1	0.680417	0.312943	Cluster I
AGAP006626	1	0.201085	0.588502	0.40534	0.588109	0.553216	0.583096	0.696961	0.502253	0.665637	Cluster H
AGAP006627	0.00589183	0	0.000548663	0.00146181	0.0128539	0.0139509	0.0431461	0.855549	1	0.242027	Cluster D
AGAP006629	0.512178	0.298896	0.247595	0.248069	0.715448	0.770868	0.8624	1	0.817585	0.27629	Cluster G
AGAP006630	0.338294	0.365751	0.318132	0.304649	0.454979	0.464517	0.390122	0.569497	0.607682	1	Cluster I
AGAP006632	1	0.851919	0.750507	0.750939	0.541834	0.560241	0.553378	0.325139	0.186945	0.0656178	Cluster H
AGAP006633	0.000207663	0	0.00107955	0.00336964	0.182686	0.251071	0.374063	1	0.629367	0.161744	Cluster D
AGAP006634	0.0259236	0.000719516	0.00111953	0.040957	0.660201	0.621121	0.837838	1	0.647937	0.136524	Cluster C
AGAP006635	0	0	0	0	0.000760814	0.00149649	0.000321129	0.236869	1	0.381866	Cluster D
AGAP006636	0.000275276	0.000453863	0	0	0.00375271	0.00766669	0.0395095	0.952592	1	0.277513	Cluster D
AGAP000689	0.00135163	0	0	0.0129642	0.0913357	0.0514492	0.0849749	0.115937	0.184328	1	Cluster E
AGAP006637	0	0	0	0.00166622	0.0183264	0.0106074	0.0108264	0.000877247	0.00301322	1	Cluster E
AGAP006638	0	0	0	0.00742799	0.409607	0.305982	0.664431	0.9142	1	0.344226	Cluster C
AGAP006643	0	0	0	0	0.00159825	0.00090166	0.00155141	0.485443	0.56786	1	Cluster E
AGAP006644	0.00399427	0	0	0.0269889	0.643806	0.578755	0.73716	1	0.977805	0.297821	Cluster C
AGAP006645	0	0.00210339	0.0092012	0.231801	1	0.834713	0.669786	0.841552	0.764886	0.255646	Cluster C
AGAP006646	0.449519	0.415311	0.351123	1	0.245856	0.20121	0.13852	0.201702	0.165098	0.184055	Cluster B
AGAP006647	0.000270302	0.0994895	0.330206	1	0.0402738	0.00826274	0.0364055	0.0903117	0.123612	0.0758683	Cluster B
AGAP006648	0.353799	0.443358	0.621834	1	0.966931	0.930955	0.985256	0.752342	0.521784	0.185267	Cluster G
AGAP006649	0.923094	0.679888	0.575564	1	0.564892	0.495267	0.546053	0.334449	0.244319	0.129259	Cluster H
AGAP006650	1	0.219473	0.283619	0.211861	0.448732	0.361907	0.398311	0.512647	0.473209	0.531593	Cluster H
AGAP000690	0	0	0	0.0601699	0.0972584	0.0738771	0.116761	0.0041492	0.0421078	1	Cluster E
AGAP006651	0.765287	0.647426	0.635198	0.637201	0.065354	0.0710944	0.139544	0.256796	0.211295	1	Cluster I
AGAP006652	1	0.972603	0.641327	0.55111	0.361706	0.385539	0.424153	0.485128	0.363053	0.0930639	Cluster H
AGAP006653	1	0.755549	0.699208	0.375309	0.62093	0.65247	0.619007	0.543284	0.555496	0.395464	Cluster I
AGAP006654	0.00012074	0	0.00071635	0.00156812	0.000501458	0	0	0.183332	1	0.161522	Cluster D
AGAP006655	0.0388062	0	0	0.00139111	9.16e-05	0	0.00962089	0.978755	1	0.084953	Cluster D
AGAP006656	0.0560663	0.022143	0.0154846	0.00044866	0.00367123	0.00482254	0.0252954	0.377206	1	0.406508	Cluster D
AGAP006657	0.133062	0.172887	0.0661091	0.0134654	0.0176719	0.0097194	0.0269445	0.841743	1	0.31792	Cluster D
AGAP006658	1	0.0726865	0.156487	0.238823	0.327736	0.329642	0.381266	0.324938	0.18179	0.135704	Cluster A
AGAP006659	1	0.537293	0.554623	0.445354	0.448202	0.415841	0.467539	0.420878	0.350677	0.174564	Cluster H
AGAP006660	0.694769	0.327187	0.266188	0.454872	0.247164	0.198306	0.316959	1	0.727641	0.277313	Cluster H
AGAP000691	0.0112478	0.0351733	0.023744	0.173935	0.578709	0.469706	0.3189	0.81605	1	0.282135	Cluster C
AGAP006661	1	0.217422	0.37861	0.86235	0.98277	0.953991	0.89721	0.132188	0.0389478	0.0231375	Cluster G
AGAP006662	0.738531	1	0.923576	0.644973	0.480351	0.471436	0.440024	0.252081	0.145844	0.127324	Cluster H
AGAP006663	1	0.136733	0.174112	0.443838	0.579756	0.483453	0.496371	0.412067	0.35294	0.358663	Cluster H
AGAP006665	1	0.23459	0.13637	0.0869584	0.681993	0.686492	0.77224	0.93604	0.916017	0.274037	Cluster G
AGAP006668	0.269902	0.272792	0.245529	0.743203	0.886444	1	0.923361	0.548387	0.277932	0.0624165	Cluster G
AGAP006669	0.182775	0.0854035	0.0347059	0.359789	0.904053	1	0.984955	0.912711	0.560309	0.0651904	Cluster C
AGAP006670	0.0541273	0.0787154	0.092129	0.0453259	0.526413	0.417259	0.78582	0.869236	0.640574	1	Cluster C
AGAP006671	1	0.126713	0.378224	0.0817329	0.451114	0.407676	0.382372	0.0299869	0.0103921	0.00843491	Cluster A
AGAP006672	0	0	0	0.00356456	0	0	0.000727045	0	0.00659889	1	Cluster E
AGAP006673	0	0.000924678	0.00126782	0.0026504	0.00336417	0.00540911	0.0058372	0.000560275	0.000654535	1	Cluster E
AGAP000696	0	0	0	0.00484664	0.0297405	0.0337409	0.0248578	0.0282218	1	0.0684567	Cluster D
AGAP006674	0	0	0.000294344	0.000476375	0	0	0.000187514	9.37e-05	0.000284351	1	Cluster E
AGAP006675	0	0	0	0.00021757	0.000986763	0	0	0	0	1	Cluster E
AGAP006676	0	0	0	0.000342252	0.0001582	4.42e-05	0.000188447	0.00133133	8.83e-05	1	Cluster E
AGAP006677	0	0	0	0.00271082	0.000462371	0	0	0.00059573	0	1	Cluster E
AGAP006678	0.840347	0.570419	0.351092	0.732793	0.871558	0.951699	1	0.713544	0.522446	0.142577	Cluster G
AGAP006680	0.624114	0.337082	0.444308	1	0.800682	0.757829	0.812337	0.527783	0.330516	0.181387	Cluster G
AGAP006681	0.131051	0.557727	0.532325	0.349692	0.918936	1	0.959432	0.733885	0.531317	0.205163	Cluster C
AGAP006682	1	0.649313	0.463622	0.0923347	0.77573	0.761029	0.709226	0.709996	0.580941	0.460474	Cluster G
AGAP006683	0.794253	0.71756	0.62392	0.927432	0.997363	1	0.895016	0.970468	0.555227	0.803943	Cluster I
AGAP006684	1	0.644592	0.612843	0.153644	0.566345	0.47578	0.472485	0.645483	0.634451	0.634408	Cluster I
AGAP000697	0	0.000197529	0.000856469	0.0182734	1	0.624836	0.183413	0.0294324	0.460663	0.0948067	Cluster C
AGAP006685	0.492154	0.47039	0.456763	0.78006	0.881376	0.863059	0.904513	1	0.855075	0.303828	Cluster G
AGAP006686	0.266543	0.289689	0.230836	0.321459	0.565915	0.641061	0.819399	1	0.809106	0.0901681	Cluster C
AGAP006687	1	0.110722	0.240748	0.254558	0.285498	0.307698	0.344	0.316765	0.207839	0.158051	Cluster A
AGAP006688	0.786655	0.768904	0.756118	1	0.431005	0.411545	0.573765	0.580831	0.372654	0.415224	Cluster H
AGAP006696	0.511296	1	0.767761	0.0697839	0.0744772	0.0734431	0.0530854	0.0273621	0.0140779	0.0462388	Cluster F
AGAP006699	0.00429094	0.075459	0.261358	1	0.603825	0.536271	0.464593	0.224781	0.166784	0.0616901	Cluster B
AGAP006700	0	0.0260414	0.133583	1	0.0189538	0.00236185	0.00279924	0.000880845	0	0	Cluster B
AGAP006701	0.990162	1	0.720254	0.0580167	0.212859	0.224103	0.335529	0.324649	0.187269	0.232253	Cluster F
AGAP006702	1	0.105459	0.0652036	0.0332952	0.0452722	0.0474839	0.051383	0.0406033	0.0345574	0.00831991	Cluster A
AGAP006705	0.263598	0	0.00142426	0	0.000787304	0.00747044	0.00852784	1	0.13161	0.0277934	Cluster D
AGAP000698	0.838019	0.634544	0.415577	0.975845	0.159703	0.123158	0.0873264	0.100725	0.125797	1	Cluster I
AGAP006708	0	0	0.0136414	0.0536933	0.00401139	0	0	0.128644	0.415081	1	Cluster E
AGAP006712	0.545664	1	0.375998	0.263304	0.260441	0.222109	0.138056	0.0859654	0.0714395	0.0991559	Cluster F
AGAP006714	0.731737	0.852621	0.571117	1	0.777891	0.752494	0.762825	0.484899	0.23113	0.270936	Cluster G
AGAP006715	0.597348	0.638078	0.441413	1	0.659124	0.680367	0.744793	0.757186	0.573305	0.160397	Cluster G
AGAP006718	0	0	0	0.000937421	9.26e-05	0.000755588	0.0724472	0.606882	0.63487	1	Cluster E
AGAP006719	0.996192	0.92317	1	0.853421	0.723046	0.751134	0.654366	0.718035	0.646229	0.884049	Cluster I
AGAP006721	0.00231776	0.0107384	0.00458375	0	0	0	0	0.085883	0.759518	1	Cluster E
AGAP006724	0.00395731	0	0.00244502	0.00918761	0.10083	0.0495506	0.0428048	0.00522254	0.00984917	1	Cluster E
AGAP006725	0.663984	0.801142	0.833283	0.235219	1	0.508952	0.433981	0.290576	0.221233	0.231589	Cluster H
AGAP006726	0.0450267	0	0.00348513	0.0228114	0.396813	0.205533	0.314836	0.768815	0.388518	1	Cluster E
AGAP000009	0.059696	0.0339757	0.0269787	0.0181066	0.114427	0.097234	0.148417	0.943212	1	0.267171	Cluster D
AGAP000073	0	0	0	0.000805108	0.00131575	0	0	0.251075	1	0.467687	Cluster D
AGAP000699	0.305307	0.116459	0.112887	0.082832	1	0.967311	0.947771	0.837761	0.5207	0.871405	Cluster C
AGAP006727	0.528558	0.157373	0.150017	0.268019	0.650086	0.632882	0.765932	1	0.896873	0.636353	Cluster G
AGAP006729	0	0.000419922	0.00366264	0.030884	0.428496	0.408637	0.313145	0.632065	1	0.147696	Cluster C
AGAP006730	1	0.412145	0.486387	0.240412	0.33592	0.35373	0.434114	0.494866	0.420257	0.184684	Cluster H
AGAP006733	0.400356	0.72391	0.772997	1	0.375036	0.361528	0.361976	0.275856	0.177158	0.0697303	Cluster H
AGAP006734	1	0.070344	0.168581	0.0332452	0.120633	0.137325	0.102897	0.0204339	0.0437699	0.263581	Cluster A
AGAP006736	0.0276453	0.0382477	0.055357	0.00449767	0.148152	0.16828	0.652686	1	0.399524	0.44642	Cluster C
AGAP006738	0	0	0	0	0	0	0.0322657	0.528272	0.718285	1	Cluster E
AGAP006739	0	0	0	7.87e-06	0	5.94e-05	0.000690205	0.476728	1	0.000160351	Cluster D
AGAP006740	0.788472	1	0.343981	0.152079	0.533164	0.570218	0.548392	0.439695	0.290149	0.563957	Cluster H
AGAP006741	0.000212386	0.00894565	0.0174509	9.05e-05	0.00279425	0.00145209	0.0140918	0.819428	1	0.211912	Cluster D
AGAP000700	0.577389	0.569224	0.489424	0.420259	0.81064	0.784367	0.793522	1	0.827835	0.354813	Cluster G
AGAP006743	0.00542808	0	0	0	0.00894012	0.016832	0.0342478	0.601194	0.511758	1	Cluster E
AGAP006744	0	0	0	0.006902	0.123478	0.139992	0.454864	1	0.690058	0.119826	Cluster D
AGAP006745	0.0164207	0.0467897	0.0122045	0.152849	0.220764	0.0815822	0.151015	0.534063	0.35363	1	Cluster E
AGAP006746	0	0	0	0.0015172	0.000363947	0	0	0.0731449	0.644718	1	Cluster E
AGAP006747	1	0.390991	0.486167	0.066149	0.394668	0.0531477	0.0939714	0.354397	0.15607	0.447465	Cluster A
AGAP006748	0.391121	0.948588	1	0.211829	0.231151	0.238612	0.202959	0.225513	0.16088	0.0987234	Cluster F
AGAP006749	1	0.284088	0.328808	0.0867851	0.033994	0.033488	0.02798	0.00929013	0.00425198	0.0248868	Cluster A
AGAP006755	0.341723	0.707017	0.724952	1	0.785557	0.707825	0.74786	0.724998	0.481661	0.224809	Cluster I
AGAP006756	0	0.00144132	0	0.00208649	0.158972	0.24688	0.257656	0.692486	1	0.718484	Cluster E
AGAP006757	0.00787887	0.0139045	0.0523506	0.0102814	0.00631846	0.0108795	0.0116607	0.136875	1	0.499003	Cluster D
AGAP000702	0	0.00032799	0	0.00122545	0.025098	0.0418006	0.091415	0.558844	1	0.152739	Cluster D
AGAP006758	0.497634	0.247303	0.211281	0.616253	0.865505	0.913041	1	0.883178	0.581107	0.12911	Cluster G
AGAP006761	0.00694121	0.00207635	0.00597783	0.0564162	0.0678155	0.0717278	0.208886	1	0.342218	0.383704	Cluster D
AGAP006762	1	0.208003	0.156708	0.0302335	0.00134453	0.00131387	0.00341064	0.0588845	0.106242	0.0891205	Cluster A
AGAP006763	1	0.746542	0.82426	0.908444	0.954056	0.90299	0.834756	0.573142	0.392396	0.297762	Cluster I
AGAP006764	1	0.154207	0.47767	0.649362	0.780811	0.877776	0.700399	0.703267	0.433387	0.554966	Cluster G
AGAP006765	0	0	0	0.00751275	0.000830467	0.00346582	0.00199961	0.0013549	0.0545512	1	Cluster E
AGAP006766	1	0.788537	0.728868	0.985306	0.673239	0.665764	0.602919	0.540636	0.442764	0.748887	Cluster I
AGAP006767	1	0.225092	0.124066	0.145605	0.337292	0.293299	0.265343	0.35497	0.253165	0.39608	Cluster A
AGAP006768	1	0.733796	0.66262	0.461194	0.547357	0.568148	0.57489	0.691528	0.846748	0.165978	Cluster I
AGAP006769	0	0.066975	0.0686121	0.00683147	0.00178766	0	0.0016965	0.00226176	0.0884351	1	Cluster E
AGAP000703	0.00113065	0.000165051	4.54e-05	0.00789947	0.127918	0.18723	0.303775	0.930667	1	0.414693	Cluster D
AGAP006770	0.876371	1	0.914171	0.510771	0.714283	0.824436	0.899621	0.930031	0.733033	0.224033	Cluster I
AGAP006771	0	0	0.00152497	0.00191207	0.321065	0.46065	1	0.617023	0.407157	0.483023	Cluster C
AGAP006772	0	0	0	0.000113587	0.000333702	0	0.000189682	0.00955019	0.149772	1	Cluster E
AGAP006773	0.00992762	0	0	0	0.00189904	0.00921748	0	0.119632	0.258611	1	Cluster E
AGAP006774	7.9e-05	0.000555206	0.00353639	0.0105622	0.0164529	0.00727263	0.016556	0.486859	1	0.262805	Cluster D
AGAP006775	0	0	0	0.00399897	0.374377	0.419067	0.942988	0.620302	0.237841	1	Cluster C
AGAP006776	0.627164	0.18682	0.142018	0.89647	0.926421	0.975366	0.982939	1	0.760953	0.0822348	Cluster G
AGAP006777	1	0.89867	0.744641	0.977433	0.793449	0.784292	0.797439	0.915317	0.661648	0.122175	Cluster I
AGAP006778	0.757329	0.758535	0.455775	0.561637	0.927726	0.878339	0.87802	0.984594	1	0.532073	Cluster G
AGAP006779	1	0.365747	0.228269	0.0508381	0.34789	0.338056	0.421684	0.915724	0.773633	0.182824	Cluster H
AGAP000704	0.811774	0.472013	0.427584	0.551141	0.681796	0.693563	0.747227	1	0.931597	0.515841	Cluster G
AGAP006780	0.189522	0.0483755	0.0555614	0.0174744	0.0667854	0.0543687	0.0699346	0.166155	0.158363	1	Cluster E
AGAP006781	1	0.559069	0.404313	0.0599374	0.0210637	0.0190276	0.0298062	0.0219999	0.0117769	0.00656295	Cluster A
AGAP006782	0.255403	0.351479	0.338266	0.317374	0.310971	0.321965	0.2524	0.220183	0.206402	1	Cluster I
AGAP006783	0.709583	0.393346	0.555456	0.764775	0.604066	0.710638	0.89598	1	0.79447	0.247105	Cluster G
AGAP006784	1	0.233955	0.42427	0.197149	0.288973	0.230334	0.270663	0.473901	0.417708	0.804337	Cluster I
AGAP006785	1	0.772634	0.64849	0.675681	0.254128	0.205269	0.145183	0.0229748	0.0207168	0.0179283	Cluster F
AGAP006786	0.00714546	0.00668031	0.0925435	0.311947	0.0634915	0.0374533	0.300844	1	0.738481	0.0790224	Cluster D
AGAP006789	0.426526	0.975335	1	0.43805	0.20951	0.172456	0.145459	0.119562	0.127833	0.10456	Cluster F
AGAP006791	0	0	0	0.00182589	0.135272	0.206734	0.324198	1	0.756447	0.107541	Cluster D
AGAP006796	0	0	0.0152484	1	0.0748524	0.0264542	0.0143675	0.00426864	0	0.00795845	Cluster B
AGAP000705	1	0.717539	0.481958	0.650668	0.415518	0.50925	0.482852	0.644383	0.488981	0.398553	Cluster H
AGAP006797	1	0.0436646	0.100556	0.352705	0.284132	0.232928	0.155589	0.0219204	0.0405339	0.126232	Cluster A
AGAP006798	1	0.230418	0.258209	0.132395	0.177293	0.17983	0.186267	0.105096	0.0640895	0.0366447	Cluster A
AGAP006799	1	0.0332017	0.0839096	0.0943993	0.190821	0.207141	0.191831	0.218879	0.189417	0.274694	Cluster A
AGAP006800	0.206732	0.109976	0.0770391	0.155156	0.626854	0.786734	0.971328	1	0.762195	0.123668	Cluster C
AGAP006802	1	0.383823	0.3928	0.522647	0.328983	0.294939	0.289111	0.435059	0.370126	0.358231	Cluster H
AGAP006803	0.553165	0.211988	1	0.978599	0.809043	0.911817	0.865577	0.0988174	0.0227937	0.00788555	Cluster G
AGAP006804	0.561692	0.54901	0.492844	0.432485	0.208483	0.122098	0.250197	0.596221	0.635783	1	Cluster I
AGAP006805	0.63014	0.583873	1	0.960621	0.284905	0.22192	0.277923	0.148494	0.0885678	0.129862	Cluster H
AGAP006806	0.364387	0.0262247	0.0856004	0.0695564	0.0599054	0.0552486	0.0544687	0.0941141	0.118252	1	Cluster E
AGAP006807	1	0.160108	0.384213	0.463488	0.476447	0.516893	0.525089	0.859382	0.809773	0.995101	Cluster I
AGAP000707	0.108666	0.0160244	0.0122054	0.0469651	0.524459	0.544958	0.702184	0.942464	1	0.146333	Cluster C
AGAP006808	0.652079	0.607765	0.585123	1	0.505141	0.439242	0.445222	0.320884	0.224108	0.245829	Cluster H
AGAP006809	0.816061	1	0.863201	0.605002	0.680818	0.652217	0.696712	0.445876	0.286411	0.066957	Cluster H
AGAP006810	1	0.490605	0.369261	0.430097	0.559306	0.490549	0.498849	0.415317	0.310045	0.152834	Cluster H
AGAP006811	0.134335	0.0635331	0.104466	1	0.380705	0.359991	0.351413	0.394934	0.29434	0.0334454	Cluster B
AGAP006814	0.79166	0.174647	0.597884	1	0.471233	0.487421	0.547189	0.540346	0.228097	0.25319	Cluster G
AGAP006815	0.432737	1	0.924008	0.51471	0.354494	0.358436	0.343406	0.200761	0.113856	0.10887	Cluster F
AGAP006817	0.40708	0.162419	0.294684	0.583947	1	0.842014	0.7237	0.306794	0.186837	0.104241	Cluster G
AGAP006818	1	0.210911	0.145163	0.134328	0.844299	0.652618	0.365637	0.0555857	0.0843903	0.0260809	Cluster H
AGAP006819	0.0218684	0.00440756	0.000555659	0.00668983	0.0282206	0.014518	0.0173535	0.0455467	0.0810095	1	Cluster E
AGAP006820	1	0.401854	0.579103	0.867651	0.684719	0.744445	0.769862	0.7049	0.592823	0.355237	Cluster G
AGAP000708	0.321996	0.0932049	0.0725437	0.216105	0.651256	0.718699	0.703542	1	0.962556	0.248552	Cluster C
AGAP006821	0.740828	1	0.897758	0.970888	0.418658	0.407839	0.469708	0.638438	0.502452	0.675229	Cluster I
AGAP006824	0.538955	0.878734	1	0.73757	0.236476	0.145927	0.163457	0.241584	0.331328	0.70949	Cluster F
AGAP006825	0.234939	0.130089	0.085084	0.0386031	0.159021	0.174657	0.281709	0.630952	1	0.274663	Cluster D
AGAP006827	1	0.00589607	0.00630118	0.00750062	0.0047787	0.0132789	0.00298847	0.00655478	0.00851625	0.000673834	Cluster A
AGAP006828	0	0	0	5.65e-05	0	0	4.61e-05	0.00728654	1	0.000224341	Cluster D
AGAP006829	0	0	0	0.000579449	0.000305155	0.000231596	0.000460607	0.00168993	0.0070507	1	Cluster E
AGAP006830	0	0.00506927	0	0.000299938	0.00340015	0.00051503	0.072305	0.225404	0.316674	1	Cluster E
AGAP006832	0	0	0	0	0.00519757	0	0.297059	0.159538	1	0.0941175	Cluster D
AGAP006835	0	0.00608109	0.00871697	0	0.00107472	0.00214041	0.00513293	0.105436	0.0853917	1	Cluster E
AGAP006848	0	0	0	0.00471254	0	0	0.0773169	0	1	0	Cluster D
AGAP000711	0.93482	0.699996	0.476932	1	0.836099	0.777853	0.663392	0.283732	0.154117	0.0978013	Cluster G
AGAP006859	0	0	0	0.000459095	0	0.00396505	0	0.0292644	1	0	Cluster D
AGAP006865	0	0.000434761	0	0.000188342	0	0.000654142	0	0.116691	1	0	Cluster D
AGAP006867	0	0	0	0	0.000496212	0.00153641	0.031627	0.000809565	1	0.0258426	Cluster D
AGAP006869	0	0	0	0.00024591	0.00837021	0.00627611	0.0126411	0.00188143	0.0150095	1	Cluster E
AGAP006870	0.540633	1	0.678999	0	0.00737916	0.0136347	0.0125516	0.00355335	0.0089652	0.00109454	Cluster F
AGAP006871	0.712298	0.851701	0.827116	0.804335	0.842391	0.86874	0.820628	0.703165	0.566991	1	Cluster I
AGAP006873	0.00149641	0.000871379	0.00294444	0.00170146	0.00313723	0.00412883	0.0298227	0.794003	1	0.41545	Cluster D
AGAP006878	1	0.334762	0.267987	0.0560651	0.250174	0.234523	0.190473	0.302301	0.230716	0.366581	Cluster A
AGAP006879	0.356751	0.420937	0.395884	0.476386	0.490585	0.447034	0.447884	0.492351	0.491851	1	Cluster I
AGAP006880	0.855847	0.398518	0.604838	0.71897	0.809511	0.865669	1	0.79829	0.62372	0.153347	Cluster G
AGAP000713	1	0.958381	0.807028	0.382951	0.267648	0.287269	0.311576	0.301146	0.176806	0.0763182	Cluster F
AGAP006881	0.00142851	0.00898853	0.106398	0.0226602	0.023014	0.140534	0.614933	0.354685	0.368375	1	Cluster E
AGAP006882	0	0.0591633	0.179909	0.114962	0.112988	0.0484309	0.0464492	1	0.686191	0.260463	Cluster D
AGAP006883	0.00102035	0.261066	1	0.403398	0.115656	0.0881041	0.0780963	0.0344363	0.017052	0.0375613	Cluster F
AGAP006884	0.564247	0.154634	0.174855	0.314158	0.390242	0.408103	0.590919	1	0.797432	0.108662	Cluster C
AGAP006885	0.482877	0.377754	0.443888	1	0.564453	0.495546	0.558297	0.377284	0.23869	0.032262	Cluster B
AGAP006887	0.00175145	0.00359579	0	0.00362884	0.00729666	0.0343958	0.0800502	1	0.697254	0.161389	Cluster D
AGAP006888	1	0.734519	0.332916	0.234502	0.724995	0.740279	0.757667	0.869356	0.628763	0.166364	Cluster G
AGAP006889	1	0.447375	0.386272	0.393915	0.371943	0.367785	0.373936	0.268505	0.191312	0.248711	Cluster H
AGAP006890	0.7671	0.673538	0.595825	0.751314	0.838045	0.872706	1	0.924641	0.693228	0.196324	Cluster I
AGAP006892	0.0010186	0.00345362	0.00395345	0.00783808	0.0206189	0.013703	0.00280011	0.0554023	0.420251	1	Cluster E
AGAP000074	0	0	0	0	0.00867608	0.00579542	0.00451102	0.0104279	0.00510976	1	Cluster E
AGAP000715	0.175404	0.322794	0.301232	0.103734	0.00309369	0	0.000890042	0.343981	1	0.376774	Cluster D
AGAP006893	0.00702874	0.00497459	0	0.00572995	0.154074	0.293443	0.549277	0.888053	1	0.123381	Cluster C
AGAP006894	0.85544	1	0.966371	0.577266	0.796142	0.719057	0.675464	0.827841	0.632912	0.245444	Cluster I
AGAP006895	0.781683	1	0.862251	0.817962	0.408692	0.387052	0.523544	0.770113	0.542192	0.406748	Cluster I
AGAP006898	0	7.83e-05	0	0.00419284	0.170402	0.121636	0.139833	0.00664984	1	0.0867538	Cluster D
AGAP006900	0.000391257	0.00129697	0.00126236	0.00155867	0.053998	0.0221532	0.0834367	0.987896	1	0.304279	Cluster D
AGAP006901	0	0.00705563	0.00273405	0.0741371	1	0.962576	0.850273	0.245069	0.21866	0.932083	Cluster C
AGAP006902	0	0.00290225	0.00358497	0.00111432	0.00459312	0.00330073	0.00762177	0.474749	1	0.833286	Cluster E
AGAP006903	0	0	0	0	0.00057024	0	0	0.214311	0.0907046	1	Cluster E
AGAP006904	0	0.0012419	0.00080196	0.00462173	0.026566	0.0352643	0.0902355	1	0.46014	0.467598	Cluster D
AGAP006905	0	0	0	0.00140268	0	0	0	0.001322	0	1	Cluster E
AGAP000717	0.446568	1	0.719343	0.41101	0.394281	0.417058	0.332495	0.230874	0.224295	0.156311	Cluster F
AGAP006906	0	0.00100953	0	0.0170304	0.0440041	0.0201232	0.0314346	0.416864	0.483526	1	Cluster E
AGAP006907	0	0	0	0.000795061	0.0032724	0.00508127	0.00282177	0.016165	0.0153008	1	Cluster E
AGAP006908	0.000912966	0.00886857	0.00200459	0.00514997	0.0524706	0.0571051	0.0414826	0.0864579	1	0.566832	Cluster D
AGAP006909	0.385649	1	0.914901	0.17498	0.160741	0.0617008	0.0493948	0.266808	0.194879	0.287432	Cluster F
AGAP006910	0.0236737	0.0267036	0.0372669	0.0613637	0.133541	0.0973852	0.109692	1	0.825169	0.854937	Cluster E
AGAP006911	0.389989	0.902055	1	0.73458	0.881206	0.639708	0.351789	0.242967	0.143045	0.339859	Cluster H
AGAP006913	0.00049389	0.00149576	0.00088269	0.00503134	0	0	0	1	0.522129	0.000991256	Cluster D
AGAP006915	0.684136	1	0.84869	0.135257	0.202343	0.195079	0.21461	0.34924	0.244012	0.156556	Cluster F
AGAP006916	1	0.731853	0.696217	0.222737	0.463101	0.433096	0.384274	0.443391	0.407325	0.454213	Cluster H
AGAP006917	0	0.252782	0.672782	1	0.0896205	0.01669	0.0288354	0.00148116	0.0137501	0.0272013	Cluster B
AGAP000719	1	0.210805	0.192576	0.339879	0.293268	0.315078	0.32493	0.518403	0.43035	0.879623	Cluster I
AGAP006918	0.477969	0.249634	0.365565	0.492363	0.466605	0.437995	0.433775	0.578246	0.600784	1	Cluster I
AGAP006921	1	0.0910878	0.108734	0.600457	0.369962	0.338516	0.317552	0.417543	0.534553	0.268994	Cluster H
AGAP006923	0.0394571	0	0.00847751	0.0181285	0.842364	1	0.855114	0.648947	0.414275	0.0622454	Cluster C
AGAP006924	1	0.109856	0.327188	0.167256	0.552473	0.45827	0.636049	0.952806	0.683393	0.415059	Cluster G
AGAP006925	0.824573	0.613062	0.444068	0.318979	0.442974	0.566608	0.609872	0.89564	1	0.241772	Cluster G
AGAP006927	1	0.44418	0.627764	0.324078	0.40843	0.359392	0.425155	0.246974	0.17593	0.170076	Cluster H
AGAP006928	1	0.593303	0.603682	0.0583926	0.431135	0.404025	0.385588	0.406487	0.341752	0.18779	Cluster H
AGAP006929	1	0.408236	0.363147	0.0581028	0.418518	0.364421	0.36158	0.180088	0.132893	0.113803	Cluster A
AGAP006930	1	0.147761	0.166414	0.0316158	0.0529883	0.0460933	0.0472941	0.0764478	0.0454293	0.0705972	Cluster A
AGAP006931	0.00588552	0.177278	0.289357	0.0494108	0.191999	1	0.652781	0.50636	0.0751222	0.303734	Cluster C
AGAP000720	0.058788	0.0699492	0.0548642	0.207357	0.49122	0.565362	0.749987	1	0.692426	0.0666115	Cluster C
AGAP006932	0.145605	0.228135	0.368118	1	0.477742	0.464239	0.485822	0.0500834	0.0120083	0.00229275	Cluster B
AGAP006933	0.586728	0.847795	0.955564	1	0.452657	0.428448	0.511081	0.365403	0.233822	0.136867	Cluster H
AGAP006934	0.0073165	0.571238	0.73527	0.202839	0.138766	0.132661	0.116163	1	0.889703	0.116605	Cluster D
AGAP006935	0.634502	0.298722	0.364048	1	0.424086	0.419086	0.402066	0.263871	0.15919	0.0461156	Cluster B
AGAP006936	0.624025	0.782333	0.746231	0.757457	0.419512	0.413065	0.370291	0.524414	0.651601	1	Cluster I
AGAP006937	0.97348	0.78235	0.770724	1	0.7843	0.807347	0.779816	0.679778	0.482615	0.344124	Cluster I
AGAP006938	0.301456	0.104889	0.203056	0.109508	1	0.976645	0.934752	0.483657	0.339598	0.298997	Cluster C
AGAP006939	1	0.83148	0.495713	0.0940618	0.190804	0.215243	0.228544	0.233088	0.197091	0.0925173	Cluster A
AGAP006940	0.989231	0.711675	0.670321	0.431639	0.831954	0.928316	0.957808	1	0.764897	0.499959	Cluster G
AGAP006941	1	0.596189	0.647885	0.469331	0.271193	0.242742	0.233771	0.194476	0.14732	0.290606	Cluster A
AGAP000721	0.40927	0.325676	0.400616	0.540783	0.286531	0.275899	0.293782	0.594094	0.76945	1	Cluster I
AGAP006942	1	0.5089	0.376674	0.269723	0.246689	0.287167	0.233809	0.290563	0.221988	0.204487	Cluster A
AGAP006943	0.942667	0.30589	0.573531	0.351379	0.35612	0.395882	0.483444	1	0.732579	0.374653	Cluster G
AGAP006944	0.820058	0.763184	0.688196	1	0.682828	0.694057	0.669722	0.559327	0.382062	0.689196	Cluster I
AGAP006945	1	0.419329	0.490516	0.110071	0.260737	0.209807	0.202266	0.0895336	0.0760594	0.100193	Cluster A
AGAP006946	1	0.634556	0.575374	0.982336	0.615364	0.503517	0.492457	0.604074	0.505731	0.640038	Cluster I
AGAP006947	0.447374	1	0.921091	0.322946	0.183364	0.159876	0.132918	0.0458788	0.024202	0.0354662	Cluster F
AGAP006948	0.000149591	0.00440663	0	0.000480088	0.00241172	0.000231044	0.00189516	0.177981	0.574136	1	Cluster E
AGAP006949	0.930264	0.701409	0.715446	1	0.750476	0.73852	0.762274	0.890806	0.783947	0.385071	Cluster I
AGAP006950	1	0.0723766	0.177873	0.0917799	0.446543	0.331709	0.276284	0.270667	0.212096	0.17138	Cluster A
AGAP006951	0.661256	0.921882	1	0.496587	0.286911	0.246739	0.247716	0.329138	0.250643	0.190782	Cluster F
AGAP000723	0.766896	0.38381	0.285325	0.148374	0.581878	0.645275	0.840876	1	0.797666	0.232864	Cluster G
AGAP006952	0.855332	1	0.709959	0.480008	0.371692	0.316416	0.288	0.341541	0.298083	0.2325	Cluster H
AGAP006953	0.973318	0.839247	0.723099	0.60695	0.649068	0.586433	0.61705	0.815279	0.749993	1	Cluster I
AGAP006954	4.14e-05	0.000213181	0	0.00100175	0.00633945	0.00719612	0.014484	0.687697	1	0.00470265	Cluster D
AGAP006955	0	0.000524831	0	0.0155151	0.00420671	0.0141294	0.0225021	0.787151	1	0.343863	Cluster D
AGAP006956	0.000906469	0.00211016	0	0.0105817	0.0543822	0.0452602	0.0633461	0.630977	1	0.273959	Cluster D
AGAP006958	1	0.306593	0.492392	0.0457011	0.0433385	0.0537484	0.0586425	0.161708	0.115763	0.0398294	Cluster A
AGAP006959	1	0.311946	0.686441	0.0214789	0.0162827	0.0291321	0.0488372	0.254002	0.168942	0.0488765	Cluster A
AGAP006960	0.373536	0.249561	0.246333	0.942033	0.746838	0.811971	1	0.993424	0.406469	0.196752	Cluster G
AGAP006961	1	0.26301	0.569682	0.0835899	0.0744926	0.0792215	0.085561	0.112778	0.0843078	0.0493406	Cluster A
AGAP006962	0.0140596	0.0402125	0.105906	0.28337	0.209847	0.424536	0.812801	1	0.272632	0.102005	Cluster C
AGAP000724	0	0	0	0.105517	1	0.583001	0.823043	0.847273	0.625828	0.683605	Cluster C
AGAP006963	1	0.88716	0.824117	0.755586	0.694963	0.637266	0.638189	0.791554	0.796665	0.732655	Cluster I
AGAP006964	0.971861	1	0.733453	0.251774	0.512119	0.3486	0.288166	0.290268	0.254293	0.308877	Cluster H
AGAP006965	0.444429	0.105123	0.146074	0.845106	0.972106	0.894589	0.858246	1	0.770907	0.209455	Cluster C
AGAP006966	0.00986049	0.0429932	0.231754	1	0.135721	0.0981993	0.0936685	0.243927	0.182642	0.603706	Cluster B
AGAP006967	0.199831	0.0153001	0.0133113	0.141705	0.620287	0.468345	0.621172	0.39207	0.480196	1	Cluster I
AGAP006969	1	0.120557	0.134561	0.0920574	0.199547	0.172858	0.264674	0.291372	0.210917	0.199673	Cluster A
AGAP006970	0	0.00175921	0.00985787	0.0413836	0.0132383	0.00909435	0.0114883	0.0210988	0.024824	1	Cluster E
AGAP006971	0	0	0	0	0	0	0.00113776	0.356868	0.0737193	1	Cluster E
AGAP006972	0	0	0.000252123	0.000762147	0.469189	0.184336	0.194176	0.0622042	0.0181607	1	Cluster E
AGAP006973	0	0	0	0.000367783	0.0206377	0.0280837	0.0130086	0.0107053	0.000568306	1	Cluster E
AGAP000725	0.230455	0.0525763	0.0708067	0.120425	0.677924	0.678195	0.731242	1	0.960504	0.483978	Cluster C
AGAP006974	0	0	0	0	0.00384145	0.00609542	0.0256189	0.0110697	0.0143677	1	Cluster E
AGAP006975	0	0.00210949	0	0.0393797	0.652267	0.526472	1	0.00200043	0.0372607	0.420212	Cluster C
AGAP006976	0	0	0.0304785	0.0293424	0.00423012	0.00181934	0.00235382	0.0168684	0.101281	1	Cluster E
AGAP006986	0	0	0.0431803	0.0164128	1	0.22452	0.0421639	0.036267	0.0175068	0.260981	Cluster C
AGAP006988	0.671894	0.100929	0.211633	0.272777	0.726654	0.706207	0.835985	1	0.698507	0.128872	Cluster G
AGAP006989	1	0.579374	0.566136	0.584119	0.505313	0.502215	0.396648	0.0285124	0.00815224	0.0104193	Cluster H
AGAP006990	0.686448	0.433721	0.191862	0.321213	0.935191	0.877147	1	0.454132	0.207796	0.0739112	Cluster G
AGAP006991	0.000169093	0.000151697	0	0.000290025	4.06e-05	3.22e-05	0	0	0.00131693	1	Cluster E
AGAP006992	0.998828	0.246805	0.270532	0.315498	1	0.783599	0.813103	0.967611	0.984346	0.444555	Cluster G
AGAP006993	1	0.782209	0.659389	0.290052	0.724156	0.715406	0.917448	0.821028	0.701826	0.622884	Cluster I
AGAP000726	0.0302382	0.00980612	0.00357397	0.0204089	0.0172385	0.0228061	0.0372982	0.595132	1	0.55292	Cluster E
AGAP006994	0.566546	0.135274	0.399551	0.582343	0.979055	1	0.961068	0.971751	0.842776	0.242423	Cluster G
AGAP006995	0.991771	1	0.549357	0.151124	0.340428	0.291461	0.260353	0.323503	0.321988	0.199568	Cluster F
AGAP006996	0.929724	0.534978	0.354359	0.225163	0.533419	0.523024	0.566796	0.976802	1	0.774021	Cluster G
AGAP006997	1	0.261412	0.194004	0.11644	0.127638	0.119036	0.130216	0.132859	0.169318	0.076824	Cluster A
AGAP006998	0.266385	0.267107	0.260423	0.53829	0.909825	0.884077	1	0.573846	0.367299	0.0734403	Cluster G
AGAP007000	1	0.959776	0.972	0.843233	0.513896	0.503537	0.513057	0.829608	0.685723	0.430697	Cluster I
AGAP007001	0.867757	0.746553	0.64274	0.521174	0.66351	0.722313	0.818008	1	0.871435	0.379559	Cluster G
AGAP007002	0.887677	0.495366	0.534436	1	0.602537	0.551635	0.454064	0.297836	0.183384	0.229225	Cluster H
AGAP007003	1	0.681241	0.988629	0.268246	0.206603	0.171952	0.14742	0.0942358	0.0745069	0.111283	Cluster F
AGAP007005	0.000611088	0.00255524	0.00487881	0.290041	1	0.958136	0.853821	0.913372	0.922021	0.103621	Cluster C
AGAP000727	0.280569	0.0545347	0.0331111	0.176973	0.64778	0.846117	0.834746	1	0.74867	0.14679	Cluster C
AGAP007006	0	0.00250788	0.00754093	0.215975	0.523668	0.455824	0.489915	0.811971	1	0.0754556	Cluster C
AGAP007007	0	0	0	0	0.00105531	0.00172524	0.0380064	1	0.796406	0.958924	Cluster E
AGAP007008	9.48e-05	0.00340265	0.00178516	0.000443668	0.000401349	0.00193811	0.00293553	0.36005	1	0.466477	Cluster D
AGAP007010	0.289316	0.0303819	0.0479747	0.329961	0.98859	0.906179	1	0.97536	0.908863	0.216117	Cluster C
AGAP007012	0.281157	0.113789	0.101707	0.416479	0.877236	1	0.909613	0.728406	0.784147	0.0750124	Cluster C
AGAP007014	0	0.000761606	0.000887517	0.00191864	0.000171182	0	0.00285864	0.00510265	0.00999889	1	Cluster E
AGAP007015	0.000114044	0.00108882	0.00103496	9.43e-05	0	0	0.00047832	0	0.000162493	1	Cluster E
AGAP007016	0	0	0	0.000105129	0.000300631	0	0	6.46e-05	0	1	Cluster E
AGAP007017	0	0	0	0.0267861	0.326862	0.274558	0.185278	0.366126	0.399677	1	Cluster E
AGAP007018	1	0.389304	0.373388	0.751645	0.814127	0.797766	0.881346	0.391425	0.228083	0.0725093	Cluster G
AGAP000076	0.283203	0.0750674	0.0346603	0.249624	0.601604	0.592094	0.585206	1	0.882611	0.228237	Cluster C
AGAP000728	0.176369	0.0396523	0.028682	0.0429103	0.15779	0.229332	0.400287	1	0.834938	0.151935	Cluster D
AGAP007019	0.376458	0.0928721	0.286124	0.865969	0.952415	0.925465	1	0.734278	0.464901	0.260673	Cluster G
AGAP007020	1	0.117969	0.143836	0.032329	0.077273	0.0787965	0.0748916	0.0614048	0.0491636	0.098413	Cluster A
AGAP007021	0.00995267	0	0.00514069	0.00474982	0.00452557	0.00499563	0.00941425	0.0747349	1	0.830499	Cluster E
AGAP007022	0.704593	0.284604	0.269171	1	0.580621	0.515399	0.590177	0.341997	0.192743	0.06852	Cluster G
AGAP007023	1	0.221498	0.25335	0.201307	0.364878	0.415399	0.492451	0.284647	0.231459	0.66926	Cluster H
AGAP007024	0.673992	0.790797	0.816583	1	0.406729	0.372401	0.330753	0.168335	0.108789	0.112115	Cluster H
AGAP007025	0.863567	0.959237	1	0.3797	0.383976	0.340013	0.364812	0.0393368	0.0177979	0.0886327	Cluster F
AGAP007026	1	0.168309	0.231723	0.0639712	0.171647	0.136265	0.158521	0.170624	0.116153	0.262658	Cluster A
AGAP007027	1	0.294272	0.249771	0.0632048	0.118554	0.121106	0.101262	0.183408	0.0990695	0.114222	Cluster A
AGAP007028	0	0	0.000777964	0.000245377	0.00489658	0.00289934	0.0250994	0.0284974	0.0164189	1	Cluster E
AGAP000731	0.00436509	0.0318779	0.0224995	0.013074	0.140628	0.111299	0.114055	0.637532	1	0.385659	Cluster D
AGAP007029	0	0.000248208	0	0.000199806	0.0240805	0.0154788	0.0585181	0.199812	0.049029	1	Cluster E
AGAP007031	5.94e-05	0	0	0.0337337	0.78381	1	0.636223	0.316879	0.231562	0.132269	Cluster C
AGAP007032	1	0.266958	0.299024	0.197529	0.376402	0.288578	0.251792	0.108052	0.103142	0.081829	Cluster A
AGAP007033	0.212105	0.0413474	0.0301082	0.0195053	0.0347147	0.033097	0.15675	0.0286212	0.0476794	1	Cluster E
AGAP007034	0	0	0	0	0.00091624	0	0	0	1	0	Cluster D
AGAP007037	0.211102	0	0.0306732	0.00122651	0.0136873	0.0312709	0.0645706	0.0286654	0.0919322	1	Cluster E
AGAP007038	0.0272012	0.00199184	0	0.0108599	0.309964	0.42019	0.692711	0.823739	1	0.227294	Cluster C
AGAP007039	0	0	0	0.0133808	0.327635	0.21779	0.144934	0.0153964	0.121991	1	Cluster E
AGAP007043	0	0	0	0.00470836	0.0720032	0.0854409	0.0965823	0.0075563	0.0381015	1	Cluster E
AGAP007044	0.00169696	0	0.00352107	0.0658362	0.70057	1	0.693466	0.501358	0.568748	0.267741	Cluster C
AGAP000733	0.514534	0.45622	0.355603	1	0.575544	0.596979	0.579818	0.53323	0.319602	0.0990544	Cluster G
AGAP007046	0	0.00294024	0	0.000382843	0.000968611	0.000789587	0	0.263365	1	0.983965	Cluster E
AGAP007049	0	0.00582327	0.0330107	0.0359697	0.00354631	0.00583341	0.00289174	0.0150681	0.143056	1	Cluster E
AGAP007050	0.444043	0.491284	0.525819	1	0.724421	0.739973	0.660159	0.515074	0.419818	0.706933	Cluster G
AGAP007051	0	0	5.12e-05	0.00420146	0.200873	0.230693	0.206407	1	0.383861	0.19506	Cluster D
AGAP007052	0	0	0	0	0.126378	0.242597	0.0484398	1	0.324221	0.0743511	Cluster D
AGAP007054	0	0	0	0	0	0.00142751	0.016908	0.0322924	0.243168	1	Cluster E
AGAP007055	0	0.000526922	0.00858902	0.0378379	0.40678	0.492735	0.956267	0.986207	0.830178	1	Cluster C
AGAP007056	0	0	0	0	0.000856193	0.0118707	0.0464745	0.167892	0.55678	1	Cluster E
AGAP007057	0.687612	1	0.999634	0.121068	0.671062	0.626646	0.676363	0.69112	0.47544	0.172672	Cluster I
AGAP007058	0	0	0	0.0221901	0.856624	1	0.952469	0.820882	0.427611	0.153549	Cluster C
AGAP000734	0.00234723	0.0390901	0.107749	0.35573	0.230831	0.142948	0.140351	0.474133	0.838608	1	Cluster E
AGAP007060	0.000665128	0.000738109	0	0.000240218	0.0037708	0.00498484	0.0065947	0.00319234	0	1	Cluster E
AGAP007062	0.0290857	0.198529	0.181072	1	0.358693	0.382226	0.219323	0.0445024	0.734602	0.76016	Cluster B
AGAP007063	1	0.209338	0.310005	0.15958	0.373101	0.357573	0.335634	0.0541954	0.0308781	0.0215299	Cluster A
AGAP007064	0.145188	0.546648	0.595096	0.479777	0.393893	0.41699	0.538081	1	0.536017	0.535366	Cluster I
AGAP007065	0.0676011	0.015262	0.0180517	0.027152	0.643839	0.48786	0.655229	0.576459	1	0.174313	Cluster C
AGAP007066	1	0.938487	0.832333	0.511089	0.780785	0.651912	0.503375	0.71259	0.625512	0.77298	Cluster I
AGAP007068	0.260883	1	0.986009	0.528529	0.468077	0.430224	0.355082	0.247787	0.168423	0.0998948	Cluster F
AGAP007069	0	0.00688308	0.00795745	0	0.00141931	0.000729443	0.00107172	0.000617001	0.0333571	1	Cluster E
AGAP007075	0	0.151629	0.577015	0.102967	1	0.503593	0.109019	0.00297012	0.00417049	0.00115128	Cluster C
AGAP007077	0	0.0572072	0.0791147	0.292299	0.51695	0.250583	0.307702	0.0543738	0.0141052	1	Cluster E
AGAP000735	0.616842	0.690639	0.516574	1	0.595697	0.586551	0.52741	0.645699	0.592274	0.204731	Cluster I
AGAP007080	0.781528	0.846746	0.719093	0.313866	0.864694	1	0.935188	0.996742	0.856244	0.199973	Cluster G
AGAP007081	0	0	0	0.00343282	0.000959435	0.000822078	0.0034483	0.0277297	1	0.0480049	Cluster D
AGAP007082	0.314807	0.31302	0.314972	0.246253	0.388562	0.344489	0.352993	0.410162	0.464225	1	Cluster I
AGAP007083	1	0.327437	0.3089	0.0788167	0.279639	0.244129	0.265541	0.037215	0.016609	0.0193592	Cluster A
AGAP007085	0.335873	0.0664267	0.104178	0.11367	0.484333	0.464165	0.518522	1	0.874767	0.607869	Cluster C
AGAP007086	0.0082843	0.00214487	0.00163442	0.00871541	0.00817849	0.0129824	0.0142452	0.0468976	1	0.790837	Cluster E
AGAP007087	0.566942	1	0.923305	0.820084	0.745344	0.709012	0.580312	0.558523	0.477648	0.972014	Cluster I
AGAP007088	0.787192	0.0131515	0.0596701	0.0825843	0.201243	0.215221	0.270481	1	0.494054	0.168311	Cluster D
AGAP007089	0	0	0	0.00151249	0.00176785	0.014171	0.0015723	0.10266	0.072796	1	Cluster E
AGAP007093	1	0.121286	0.303742	0.097519	0.406624	0.425841	0.540799	0.589722	0.520673	0.211966	Cluster H
AGAP000736	1	0.429102	0.266584	0.068997	0.208664	0.208603	0.201613	0.17149	0.18319	0.489305	Cluster A
AGAP007096	1	0.0203031	0.138989	0.158708	0.284846	0.241813	0.320288	0.362937	0.381371	0.215301	Cluster A
AGAP007097	1	0.938778	0.762065	0.574907	0.758785	0.728944	0.704367	0.610997	0.509959	0.293395	Cluster I
AGAP007098	1	0.352159	0.28713	0.41119	0.526282	0.52117	0.545401	0.473982	0.35607	0.156779	Cluster H
AGAP007099	0	0	0	1.85e-05	0.00020499	0.00392765	0.0387718	1	0.676464	0.00635032	Cluster D
AGAP007100	0	0	0	0	0.000209962	0	0.000166753	0.938652	1	0.0926827	Cluster D
AGAP007102	1	0.0587109	0.133841	0.319915	0.259241	0.241446	0.212726	0.107549	0.0768986	0.0477021	Cluster A
AGAP007103	0.00148905	0.00254104	0.00538031	0.0613554	0.679639	0.750251	0.739285	1	0.916568	0.230001	Cluster C
AGAP007104	0.106537	0.0936791	0.202712	0.246574	0.382684	0.423577	0.635761	0.48806	0.466816	1	Cluster I
AGAP007106	1	0.307816	0.355748	0.624567	0.955981	0.817049	0.899245	0.961664	0.899039	0.178558	Cluster G
AGAP007107	0.252697	0.381715	1	0.219418	0.106901	0.0928325	0.132126	0.16516	0.124249	0.137155	Cluster F
AGAP000737	1	0.347718	0.267161	0.413234	0.373277	0.361795	0.406911	0.500736	0.298004	0.174067	Cluster H
AGAP007108	0.164609	0.195113	0.21268	1	0.446048	0.424836	0.425137	0.578608	0.416869	0.0605015	Cluster B
AGAP007109	0	0.0650185	0.0227691	0.0278773	0.136732	0.312721	0.676368	1	0.959657	0.121064	Cluster C
AGAP007110	0.00202755	0.00341677	0.00215775	0.00170489	0.0126286	0.122769	0.748175	0.856714	1	0.211297	Cluster C
AGAP007111	0.844788	1	0.718318	0.903199	0.342069	0.306413	0.346524	0.347501	0.22861	0.108638	Cluster H
AGAP007112	1	0.983765	0.930949	0.846991	0.228812	0.197936	0.188293	0.165513	0.113638	0.311692	Cluster H
AGAP007113	0.642239	0.10023	0.166911	0.126434	0.350316	0.424775	0.516237	1	0.757988	0.555319	Cluster C
AGAP007114	0.17897	0.0321808	0.0216411	0.0852134	0.125272	0.121613	0.140542	0.250094	1	0.0255599	Cluster D
AGAP007115	0.715946	0.796656	0.741212	1	0.63916	0.644531	0.627354	0.346944	0.199275	0.319145	Cluster H
AGAP007116	0.646349	1	0.908136	0.74581	0.499256	0.580795	0.669911	0.700441	0.63076	0.13297	Cluster I
AGAP007117	1	0.154949	0.180134	0.105444	0.563882	0.580462	0.58686	0.601367	0.450143	0.69282	Cluster H
AGAP000738	0.527289	0.236229	0.329979	0.571513	0.859496	0.91942	1	0.685469	0.39021	0.165545	Cluster G
AGAP007118	0.688737	0.404386	0.140172	0.434048	0.533354	0.540213	0.801811	1	0.79866	0.0786287	Cluster G
AGAP007119	0.0844032	0.0153083	0.0398937	0.145564	0.896147	0.919977	0.809834	0.839033	1	0.622899	Cluster C
AGAP007120	1	0.330044	0.421982	0.437945	0.262835	0.226228	0.178336	0.256587	0.189404	0.216004	Cluster A
AGAP007121	0.888603	1	0.835234	0.638385	0.353829	0.3738	0.44427	0.974809	0.868806	0.927346	Cluster I
AGAP007122	1	0.0399359	0.0455761	0.0328488	0.0437163	0.0280728	0.0166389	0.00429635	0.00530435	0.00297079	Cluster A
AGAP007123	0	0.00329622	0.00473825	0.000624988	0.00333645	0.0059572	0.000269893	0.021906	0.0332757	1	Cluster E
AGAP007124	0	0	0.0142476	0.00348525	0.782868	0.926023	0.614324	1	0.78381	0.20978	Cluster C
AGAP007125	1	0.219141	0.220571	0.388895	0.283374	0.258182	0.244027	0.251546	0.188036	0.350592	Cluster A
AGAP007126	1	0.675456	0.507715	0.0666145	0.322303	0.259505	0.215521	0.0732575	0.0723451	0.0609967	Cluster A
AGAP007127	0.000193258	0.000986781	0.000438669	0.000765158	0.00128207	0.000316676	0.000885426	0.252855	1	0.631606	Cluster E
AGAP000739	0.49422	0.758368	0.755969	0.699862	0.986698	0.99833	0.900798	0.912367	0.814781	1	Cluster I
AGAP007128	1	0.877927	0.758875	0.875224	0.34765	0.299049	0.305489	0.274641	0.185658	0.163387	Cluster H
AGAP007130	0.385997	0.47823	0.363582	1	0.531905	0.539761	0.61217	0.426778	0.242739	0.0456685	Cluster G
AGAP007131	1	0.545949	0.440745	0.440908	0.385369	0.401048	0.483473	0.669223	0.548423	0.246372	Cluster H
AGAP007133	0.000322178	0	0.00125468	0	0.00324546	0.00411573	0.00811016	0.359079	1	0.818627	Cluster E
AGAP007134	0	0.0466036	0.0719574	0.00110925	0.0229956	0.00453027	0.00561418	0.00408617	0.0446489	1	Cluster E
AGAP007135	0	0	0	0	0	0.000694072	0.000190137	0.429043	0.928413	1	Cluster E
AGAP007137	0	0.000429859	0	0.00461161	0.155644	0.123979	0.150855	1	0.859488	0.173248	Cluster D
AGAP007138	0.00900385	0.0648862	0.367409	1	0.52498	0.4227	0.477256	0.923977	0.465944	0.00617852	Cluster B
AGAP007139	0	0.0483758	0.264274	1	0.705735	0.262542	0.028282	0.00413863	0.000216839	0.994625	Cluster B
AGAP007140	0	0.00754682	0.0107562	0.0354675	0.00364578	0.00230441	0.00201096	0.00739818	0.00650613	1	Cluster E
AGAP000740	1	0.825191	0.54093	0.145151	0.0961525	0.105705	0.154713	0.094204	0.10478	0.197514	Cluster F
AGAP007142	0.00180103	0.508856	1	0.031083	0	0	0	0	0	0	Cluster F
AGAP007143	0.901863	0.0992565	0.192876	1	0.640865	0.653747	0.646153	0.538659	0.311733	0.0753573	Cluster G
AGAP007145	1	0.461344	0.385759	0.29897	0.167326	0.162014	0.159298	0.177799	0.11766	0.255279	Cluster A
AGAP007146	1	0.0450408	0.145975	0.00823715	0.261612	0.200545	0.198782	0.244106	0.259441	0.86523	Cluster A
AGAP007147	1	0.66146	0.508452	0.186833	0.385039	0.308324	0.374669	0.305477	0.220926	0.350207	Cluster H
AGAP007151	0	0.0299949	0.0512141	0.0989846	0.00610899	0	0	0.0299628	1	0.040612	Cluster D
AGAP007152	0	0	0.018764	0	0	0	0	0	0	1	Cluster E
AGAP007153	0	0	0	0	0	0	0	0.00317128	0	1	Cluster E
AGAP007156	0	0.596393	1	0.627016	0.0498867	0.0714053	0.00636172	0.00922239	0.108431	0.104818	Cluster F
AGAP007157	0.542102	0.644782	0.640977	0.584911	0.843864	0.850455	0.763978	0.703746	0.587753	1	Cluster I
AGAP000078	0.183876	0.0676273	0.0525566	0.484972	0.903149	0.871028	1	0.822983	0.463281	0.108418	Cluster C
AGAP000741	0.0164585	0.0415048	0.0574133	0.0829567	0.0315615	0.0349834	0.0724471	0.669092	1	0.299148	Cluster D
AGAP007158	0.0280652	0.500846	1	0.0456472	0.0330426	0.00401484	0.00500548	0	0	0	Cluster F
AGAP007159	0.0198426	0.520411	1	0.0669145	0.0319234	0.0605405	0.0523374	0	0	0.00514778	Cluster F
AGAP007160	0	0.00290001	0	0.000272314	0.00292114	0.00604252	0.000728748	0.00448467	0.0779914	1	Cluster E
AGAP007161	0.00875691	0.0230607	0.0208148	0	0.00204346	0.00733264	0.0390261	0.743223	0.275008	1	Cluster E
AGAP007162	3.02e-05	0	0	1.9e-05	4.11e-05	2.94e-05	9.16e-05	0.24132	1	0.12237	Cluster D
AGAP007163	1	0.373849	0.650522	0.0508387	0.31626	0.26523	0.348214	0.257255	0.339097	0.425033	Cluster H
AGAP007164	5.39e-05	0.000805225	0.00010245	0.00952702	0.725367	1	0.856509	0.0692714	0.588379	0.000284726	Cluster C
AGAP007166	1	0.528466	0.282619	0.276178	0.480364	0.452863	0.294169	0.0977451	0.0981179	0.0420143	Cluster A
AGAP007167	0.673657	0.999562	1	0.964569	0.841833	0.808223	0.707359	0.591668	0.526639	0.594792	Cluster I
AGAP007168	0.894488	0.973509	1	0.289917	0.309947	0.296583	0.324661	0.412109	0.378426	0.261466	Cluster H
AGAP000743	0	0	0	0.00100033	0	0.00226319	0.00470514	0.812194	1	0.188231	Cluster D
AGAP007169	0.772433	1	0.548565	0.0885205	0.58317	0.420424	0.649219	0.417839	0.349162	0.526792	Cluster H
AGAP007170	0.00385344	0.560604	1	0.11715	0.00228581	2.4e-05	0.000355062	1.96e-05	4.89e-05	0.000253806	Cluster F
AGAP007171	0.0055845	1	0.983939	0.0127098	0.000392249	0	0.000318782	7.96e-05	0	0.000191848	Cluster F
AGAP007172	1	0.505418	0.399573	0.24796	0.462399	0.496537	0.528414	0.617368	0.47711	0.208177	Cluster H
AGAP007173	1	0.00160108	0.0282562	0.0416497	0.209283	0.179693	0.160979	0.204414	0.0875197	0.0368888	Cluster A
AGAP007174	1	0.190792	0.279698	0.646021	0.824451	0.792394	0.846455	0.833674	0.990813	0.277662	Cluster G
AGAP007175	0.591555	0.531127	0.512247	0.1033	0.324035	0.351319	0.547429	1	0.82802	0.36553	Cluster G
AGAP007176	1	0.386023	0.283093	0.0328864	0.199147	0.199715	0.449961	0.428256	0.53456	0.343381	Cluster H
AGAP007177	0.0066635	0	0.0225078	0.0301561	0.299271	0.231946	0.412776	0.0554932	0.45575	1	Cluster E
AGAP007178	0.00438094	0.000765851	0.000317057	0.00728179	0.825812	0.944477	1	0.265497	0.102725	0.00810868	Cluster C
AGAP000745	7.87e-05	2.4e-05	0	0.000117537	0.000153878	9.01e-05	4.63e-05	0.006579	1	0.0210505	Cluster D
AGAP007180	0.0100599	0.0101084	0.00532009	0.00972262	0.717275	0.853039	1	0.458544	0.264522	0.0273009	Cluster C
AGAP007181	0.151006	0.0402248	0.0199791	0.209947	0.547607	0.524813	0.668977	1	0.768446	0.0717662	Cluster C
AGAP007187	0	0	0	0	0	0	0	0	0	1	Cluster E
AGAP007188	0	0	0	0	0	0	0	0	0	1	Cluster E
AGAP007189	0	0	0	0	0	0	0	0	0	1	Cluster E
AGAP007190	0	0	0	0	0	0	0	0	0	1	Cluster E
AGAP007192	0	0	0	0	0	0	0	0	0	1	Cluster E
AGAP007193	0	0	0.00672863	0	0	0	0	0	0	1	Cluster E
AGAP007194	0	0	0	0	0	0	0	0	0	1	Cluster E
AGAP007195	0	0	0	0	0.00170077	0	0	0.00337538	0.0757619	1	Cluster E
AGAP000747	1	0.881036	0.467096	0.526919	0.821776	0.853939	0.878948	0.824574	0.613835	0.196924	Cluster I
AGAP007197	0	0	0	0.000204023	0.00217309	0	0.00149924	0.00222618	0.00421906	1	Cluster E
AGAP007198	0.00418314	0.0418073	0.214402	0.314524	0.458812	0.582689	0.608872	0.789608	1	0.0692844	Cluster C
AGAP007199	0	0	0	0	0	0	0.00189702	0.203718	0.863548	1	Cluster E
AGAP007200	0	0	0	0	0	0	0	0.00796007	0.148938	1	Cluster E
AGAP007201	0.890738	0.142842	0.254015	0.116454	0.130173	0.108965	0.141386	0.251697	0.376535	1	Cluster I
AGAP007202	0.810272	1	0.845081	0.843724	0.263819	0.233885	0.23397	0.179875	0.133852	0.261688	Cluster H
AGAP007203	0.312009	0.45872	0.485936	0.795361	0.932265	1	0.995089	0.589121	0.316726	0.0321406	Cluster G
AGAP007204	0.386135	0.440646	0.294144	0.883495	0.846898	0.811726	0.846995	1	0.762743	0.174439	Cluster G
AGAP007205	1	0.285749	0.282179	0.173195	0.242362	0.275096	0.214817	0.154187	0.115857	0.191471	Cluster A
AGAP007206	1	0.374687	0.335088	0.584745	0.300105	0.272086	0.25526	0.366909	0.391489	0.376821	Cluster H
AGAP000748	0.00477354	0.0126268	0.00175573	0.000705703	0.00111028	0	0.00347404	0.130902	0.40654	1	Cluster E
AGAP007207	0.34188	0.223233	0.296989	0.71905	0.807928	0.86228	1	0.530753	0.261584	0.0424681	Cluster G
AGAP007208	0.427729	0.472649	0.450478	0.530909	0.552259	0.508598	0.477651	0.598848	0.622957	1	Cluster I
AGAP007209	0.319999	0.46947	0.489166	0.286224	0.653604	0.733913	0.893823	0.628035	1	0.963816	Cluster I
AGAP007210	0.022296	0.0549253	0.0681284	0.0658517	0.865619	0.840088	1	0.752816	0.527792	0.129358	Cluster C
AGAP007211	1	0.467701	0.397315	0.0315762	0.220667	0.19604	0.224367	0.212647	0.181553	0.305122	Cluster A
AGAP007212	1	0.0492384	0.0941427	0.784429	0.996303	0.930254	0.964153	0.747691	0.568806	0.14102	Cluster G
AGAP007213	1	0.469866	0.425742	0.554657	0.765178	0.700954	0.718166	0.677017	0.693482	0.693896	Cluster G
AGAP007215	1	0.257431	0.32962	0.569398	0.434554	0.409366	0.461665	0.594383	0.521558	0.167361	Cluster H
AGAP007216	0.522819	0.685653	1	0.5404	0.633407	0.540951	0.730848	0.583251	0.398299	0.63605	Cluster I
AGAP007217	0.722109	0.972574	1	0.991322	0.400094	0.36458	0.341821	0.201987	0.10928	0.0490739	Cluster H
AGAP000749	0	0	0	0.00111768	0.00038175	0.000549355	0.00211687	0.166539	0.435396	1	Cluster E
AGAP007218	1	0.291192	0.499096	0.378972	0.461603	0.444179	0.423059	0.526707	0.423994	0.238349	Cluster H
AGAP007219	0.528301	0.263826	0.727948	1	0.723056	0.45408	0.607099	0.216019	0.11228	0.150829	Cluster G
AGAP007223	0	0	0	0	0	0	0	0	0	1	Cluster E
AGAP007237	0	0.00070605	0	0.058002	0.140042	0.176659	0.34442	0.844392	1	0.221365	Cluster D
AGAP007238	0.459471	0.263766	0.127471	0.282566	0.251773	0.205129	0.20532	0.509424	0.717685	1	Cluster I
AGAP007239	1	0.113798	0.215044	0.423751	0.514121	0.569044	0.543045	0.321276	0.198834	0.111207	Cluster H
AGAP007240	0.454028	0.73674	1	0.694356	0.0648115	0.0139086	0.0195128	0.64328	0.797558	0.0177921	Cluster F
AGAP007242	1	0.130711	0.345172	0.937344	0.462724	0.470424	0.537109	0.533202	0.354364	0.0978436	Cluster H
AGAP007243	0.869023	0.940577	0.845896	1	0.5013	0.502708	0.487844	0.439989	0.311223	0.144765	Cluster H
AGAP007244	0.845205	1	0.713959	0.567382	0.385783	0.356505	0.33358	0.327957	0.232527	0.4053	Cluster H
AGAP000751	0.44988	1	0.80676	0.104373	0.181356	0.187179	0.11465	0.0110829	0.00652494	0.0115398	Cluster F
AGAP007245	0.616957	0.672177	0.525006	0.203106	0.866749	0.886963	0.967168	1	0.623663	0.491569	Cluster G
AGAP007246	1	0.124109	0.204661	0.371816	0.801343	0.81203	0.767328	0.517659	0.299809	0.127878	Cluster H
AGAP007247	0.666655	1	0.950736	0.586041	0.331271	0.387697	0.523125	0.897647	0.980184	0.420209	Cluster I
AGAP007248	0.0206477	0.0245969	0.0199262	0.00284819	0.0205809	0.0255131	0.0318926	0.0793933	0.54996	1	Cluster E
AGAP007249	0	0.013714	0.00588236	0.0986847	0	0	0.0064021	0	0.0560802	1	Cluster E
AGAP007250	0	0.00160886	0.00139123	0.00124561	0.00019753	0	9.33e-05	0.00421437	0.0733523	1	Cluster E
AGAP007252	0	0	0	2.12e-05	0	0	0	0	0	1	Cluster E
AGAP007253	1	0.281477	0.31429	0.359397	0.524113	0.588959	0.59293	0.52496	0.403461	0.391264	Cluster H
AGAP007254	0.624978	0.684522	0.690871	1	0.190539	0.150561	0.163107	0.162373	0.118876	0.171252	Cluster H
AGAP007255	0.0117715	0.032753	0.0292231	0.0989746	0.0929063	0.0919192	0.0713616	0.102919	0.0845142	1	Cluster E
AGAP000752	0.283587	0.061262	0.0653955	0.0607104	0.582061	0.56989	0.562697	1	0.809797	0.280226	Cluster C
AGAP007256	0.145733	0.0867441	0.146245	0.679053	0.525647	0.604279	1	0.615637	0.374593	0.0816307	Cluster C
AGAP007257	0.860351	0.379473	0.171941	0.545494	1	0.996153	0.879597	0.676055	0.491351	0.161235	Cluster G
AGAP007258	0.328525	0.117905	0.10722	0.227591	0.54312	0.580736	0.767262	1	0.853495	0.17406	Cluster C
AGAP007259	1	0.908962	0.829386	0.480802	0.497969	0.513008	0.659499	0.982865	0.733911	0.652031	Cluster I
AGAP007263	0	0.00885692	0	0	0.0220054	0.00265745	0.0844059	0.0392694	0.0388848	1	Cluster E
AGAP007264	0	0	0.000688633	0	0.00121221	0	0.0348549	0.980918	1	0.274467	Cluster D
AGAP007269	6.77e-05	0	0	2.5e-05	3.23e-05	0	0	0.200864	1	0.000225456	Cluster D
AGAP007270	0	0.0002106	0	5.92e-05	5.02e-05	3.18e-05	0.000113607	0.252335	1	0.00076478	Cluster D
AGAP007271	0	0.000124786	0	8.95e-05	1.22e-05	4.56e-05	0.000229796	0.191289	1	0.000319073	Cluster D
AGAP007272	0	0	0	0	0.00243884	0	0.0129888	0.0389914	0.019543	1	Cluster E
AGAP000754	0.480161	0.370274	0.196184	0.259178	0.911249	0.922352	1	0.756785	0.420037	0.117471	Cluster C
AGAP007273	0.00992123	0	0	0.00271187	0.0430533	0.0348302	0.0577487	0.0604709	0.0387285	1	Cluster E
AGAP007274	0	0.012975	0	0.00362006	0	0	0	0	0.0246741	1	Cluster E
AGAP007278	0	0	0	3.9e-05	0.000394308	0.000281694	0.00138284	0.234363	1	0.205887	Cluster D
AGAP007279	0.0513676	0.00520197	0.039531	0.37408	0.712823	0.805676	0.859296	1	0.762426	0.159926	Cluster C
AGAP007281	0	0	0	0	0.00104597	0	0.000248371	0	0	1	Cluster E
AGAP007282	0	0	0	0	0	0	0	0	0	1	Cluster E
AGAP007283	0	0	0	0	0.00281149	0.00270792	0.0025599	0.00382384	0.0130639	1	Cluster E
AGAP007284	0.00747706	0	0.00316305	0	0.0505646	0.0254779	0.0654995	0.0856193	0.840908	1	Cluster E
AGAP007285	0.000832874	0.0034079	0.00851063	0.0273724	0.795335	0.705527	1	0.365347	0.378942	0.705692	Cluster C
AGAP007286	0.00704578	0.0212742	0	0	0.041805	0.0454719	0.0306385	1	0.871235	0.0713194	Cluster D
AGAP000755	0.00119316	0.000887206	0.00101554	0.00408281	0.00629559	0.0053988	0.00898689	0.0472797	0.296893	1	Cluster E
AGAP007288	0.0114328	0	0.0135745	0.00162838	0.00249815	0.0578237	0.0276149	0.168671	0.523763	1	Cluster E
AGAP007289	0	0.00012095	0	7.31e-05	0.000869439	0.000445192	0.00229437	0.00105637	0.0320777	1	Cluster E
AGAP007291	0.031342	0	0	0	0.016619	0.0237724	0.0292506	0.0281786	0.0620991	1	Cluster E
AGAP007292	0.132904	0	0	0	0	0	0	0	0	1	Cluster E
AGAP007293	0.0831763	0	0	0.00198694	0.000762797	0.0027837	0.00114405	0.00137725	0.00615568	1	Cluster E
AGAP007294	0.0210549	0.0174924	0.0117559	0.0476501	0.912588	1	0.933409	0.604909	0.380434	0.0520424	Cluster C
AGAP007295	1	0.90321	0.753609	0.528546	0.457568	0.454781	0.480317	0.337774	0.273534	0.345468	Cluster H
AGAP007296	0.458393	1	0.877077	0.0808661	0.188654	0.157838	0.177903	0.281515	0.195377	0.189896	Cluster F
AGAP007297	0.53578	0.52182	0.59941	0.469797	0.474229	0.477104	0.458946	0.580163	0.545755	1	Cluster I
AGAP007298	1	0.120724	0.233362	0.320503	0.706809	0.524351	0.767317	0.842433	0.877949	0.437409	Cluster G
AGAP000079	0.00339666	0	0.00878368	0.000624273	0	0.00690199	0.00305972	0.537425	1	0.969014	Cluster E
AGAP000756	0.239987	0.21342	0.182492	0.0143722	0.0496612	0.0412475	0.0787278	1	0.72345	0.0749308	Cluster D
AGAP007299	1	0.568189	0.504192	0.214878	0.333604	0.341781	0.285946	0.15098	0.105823	0.227577	Cluster A
AGAP007300	1	0.09199	0.11052	0.00960128	0.000657438	3.57e-05	0.000112747	0.000321753	0.00298035	7.26e-05	Cluster A
AGAP007301	0.374674	0.265701	0.366149	0.487842	1	0.833432	0.840873	0.495677	0.379256	0.683879	Cluster G
AGAP007302	0	0.105301	0.0209261	0	0.00597704	0	0	0.00955732	0.142553	1	Cluster E
AGAP007303	0	0	0	0	0.00155517	0	0.00120007	0.114598	1	0.524656	Cluster D
AGAP007304	0	0	0	0	0	0	0	0	0.00359315	1	Cluster E
AGAP007305	0	0.027105	0.0203853	0.0120207	0	0	0.00111723	0.642034	0.741716	1	Cluster E
AGAP007306	0.945084	1	0.723848	0.654382	0.630602	0.626238	0.670102	0.824171	0.785646	0.228016	Cluster I
AGAP007307	0.131991	0.0531016	0.0349861	0.00862524	0.122741	0.0809745	0.169162	0.430559	1	0.621975	Cluster E
AGAP007308	1	0.0196274	0.0203762	0.0118142	0.20532	0.21888	0.368146	0.0025428	0.0129005	0.0121495	Cluster A
AGAP000757	0.718764	0.18976	0.096935	0.104037	0.352204	0.420944	0.439887	1	0.796709	0.501848	Cluster C
AGAP007309	0.65153	1	0.8872	0.131612	0.301892	0.290573	0.32071	0.466442	0.590234	0.901861	Cluster I
AGAP007312	0.0018881	0.00666152	0	0.0180899	0.877697	0.594066	1	0.373877	0.281863	0.0723112	Cluster C
AGAP007313	1	0.299437	0.295069	0.312711	0.545272	0.371645	0.518335	0.195698	0.176539	0.122492	Cluster H
AGAP007314	0	0.00118794	0.00124607	0.00535423	0.108711	0.113166	0.231765	1	0.511354	0.100304	Cluster D
AGAP007315	0	0	0.0050336	0.0061927	0.137364	0.1329	0.670198	1	0.770019	0.5966	Cluster C
AGAP007316	0.0183543	0.024734	0.0251707	0.0115607	0.0404287	0.104524	0.150815	0.754524	1	0.397526	Cluster D
AGAP007317	0.500129	0.0689487	0.162302	0.016449	0.104688	0.168439	0.243028	0.632466	1	0.131871	Cluster D
AGAP007320	0.189502	1	0.952952	0.210455	0.0128918	0.00485807	0.00801372	0.00794764	0.0308836	0.308224	Cluster F
AGAP007322	0.000367403	0.0262742	0.0517995	0.188486	1	0.889239	0.434209	0.0920452	0.192099	0.265335	Cluster C
AGAP007323	0.000773039	0.0213568	0.0388024	0.204952	1	0.895638	0.438159	0.0135213	0.00849829	0.00775974	Cluster C
AGAP000758	0.749829	0.355644	0.272209	0.642248	0.979434	1	0.885122	0.892423	0.845798	0.175754	Cluster G
AGAP007324	0.736908	1	0.862761	0.137011	0.587097	0.557338	0.601746	0.29708	0.155259	0.16608	Cluster H
AGAP007325	0.792742	0.981971	0.980854	0.911562	1	0.817284	0.805528	0.812329	0.580682	0.132966	Cluster I
AGAP007326	1	0.203231	0.196952	0.0771596	0.122507	0.0885684	0.0716079	0.0438676	0.0458671	0.0328091	Cluster A
AGAP007327	0.00257526	0	0.00235064	0.0163324	0.765167	0.535527	0.311735	0.086592	1	0.351578	Cluster D
AGAP007333	1	0.925154	0.88842	0.697972	0.801906	0.709066	0.620212	0.543351	0.428529	0.324982	Cluster I
AGAP007334	0.00448141	0.47002	0.307108	0.521243	0.169793	0.0562418	0.104473	1	0.772259	0.117546	Cluster D
AGAP007335	0.989387	0.541844	0.468166	1	0.802524	0.788264	0.921045	0.580249	0.426674	0.057143	Cluster G
AGAP007336	0.176795	0.0478811	0.0648329	0.538901	1	0.978098	0.958586	0.877975	0.63677	0.0814538	Cluster C
AGAP007339	0.00215504	0.00123704	0.00217768	5.7e-05	0.000182694	0.000119865	6.98e-05	0.185593	0.855307	1	Cluster E
AGAP007340	0.326131	0.124526	0.0439574	0.00978548	0.0604164	0.088694	0.13011	0.657598	1	0.687348	Cluster E
AGAP000759	1	0.879939	0.834865	0.687104	0.684084	0.6537	0.659939	0.67788	0.660613	0.612465	Cluster I
AGAP007341	0.000735971	0	0	0.00674085	0.0102101	0.0133098	0.00946008	0.205464	1	0.65288	Cluster E
AGAP007342	0.280019	0.364472	0.310962	0.939972	0.866548	0.931475	1	0.989461	0.68462	0.108651	Cluster G
AGAP007344	0	0	0	0	0	0	0	0	0	1	Cluster E
AGAP007345	0	0	0	6.91e-05	0	0	0	0	0	1	Cluster E
AGAP007347	0	0	0	0	0.133115	0.066074	0.114543	0.43142	0.394137	1	Cluster E
AGAP007348	0.550743	0.190014	0.21517	0.233551	0.649781	0.697005	0.738692	1	0.675795	0.191563	Cluster G
AGAP007349	6.8e-05	0	0	0.000111079	0.00795827	0.0208176	0.0393176	0.529135	1	0.124127	Cluster D
AGAP007353	0	0	0	0	0.355587	1	0.922333	0.0351668	0.0610223	0.0588434	Cluster C
AGAP007354	0.0153626	0.010424	0.0126084	0.00382238	0.308776	1	0.712227	0.00765283	0.240211	0.0103591	Cluster C
AGAP007355	0	0	0	0.000346218	0.00081465	0	0	0.039631	0.0719205	1	Cluster E
AGAP000760	1	0.101557	0.169989	0.120143	0.251048	0.138095	0.179436	0.416816	0.458677	0.64187	Cluster A
AGAP007356	0	0	0	0	0.0694008	0.0577226	0.0384295	0.0575539	1	0.249535	Cluster D
AGAP007357	0	0	0	0.0058584	0.00429257	0.00403031	0.000867903	0.0231063	0.124597	1	Cluster E
AGAP007358	0.000100532	0.000540006	0.000564956	0.00131225	0.0487273	0.0839983	0.209621	0.38667	1	0.0153256	Cluster D
AGAP007361	0.286356	0.583659	0.622239	1	0.615996	0.669496	0.766682	0.843081	0.554733	0.253539	Cluster G
AGAP007362	0.814819	0.68769	0.632545	0.40842	0.414195	0.462858	0.594706	1	0.583768	0.323903	Cluster I
AGAP007363	0.87428	0.336717	0.242884	0.239851	0.676084	0.669139	0.787346	1	0.735437	0.814857	Cluster G
AGAP007364	1	0.0173444	0.0438787	0.0830571	0.00507103	0.00397266	0.00355337	0.00326124	0.00186657	0.00100139	Cluster A
AGAP007365	1	0.054597	0.0812498	0.0811682	0.00347265	0.00269506	0.00209881	0.00141565	0.00105952	0.000608494	Cluster A
AGAP007366	0.207315	0.23314	0.244431	0.236257	0.340025	0.361974	0.425468	0.8551	1	0.982056	Cluster I
AGAP007367	0	0.00350337	0.00240515	0.017351	0.305102	0.239442	0.609783	0.73785	0.43571	1	Cluster E
AGAP000761	0.430246	0.186097	0.168518	0.347077	0.226908	0.218606	0.308651	0.580814	0.505732	1	Cluster I
AGAP007368	0	0.000999617	0	0.00264483	0.000373631	0.000276646	0.000356191	0.00441504	0.00305104	1	Cluster E
AGAP007369	0.00586905	0.00455416	0.0283866	0.06723	0.00171823	0.0121519	0.0042246	0.928583	1	0.813	Cluster E
AGAP007371	0.00286837	0	0.0211307	0.00960188	1	0.332784	0.0288609	0.0275266	0.0146295	0.170819	Cluster C
AGAP007372	0	0	0	0.00275935	1	0.612068	0.0329066	0.00165955	0.106342	0.0879604	Cluster C
AGAP007373	0.154828	0.138477	0.0810247	0.025191	0.107572	0.0961062	0.126515	0.40557	0.56573	1	Cluster E
AGAP007374	0.0501855	0.0713452	0.10355	0.129985	0.312987	0.283031	0.641256	0.977442	0.322612	1	Cluster C
AGAP007375	0.851172	0.0926331	0.143927	0.338052	0.897672	0.843068	1	0.895816	0.827944	0.458617	Cluster G
AGAP007376	0.408617	0.0795499	0.265509	0.621767	0.71576	0.712939	1	0.603872	0.367313	0.149478	Cluster G
AGAP007377	0.307848	0.0881957	0.158085	0.170815	0.292969	0.323644	0.430548	0.741881	1	0.353964	Cluster C
AGAP007378	1	0.156768	0.362726	0.121945	0.302958	0.221046	0.356739	0.375927	0.444816	0.268938	Cluster H
AGAP000762	1	0.127432	0.384397	0.295289	0.50419	0.479946	0.530821	0.364153	0.281292	0.132564	Cluster H
AGAP007379	0.942471	0.307209	0.343621	0.14221	0.399307	0.435659	0.845584	1	0.809732	0.358405	Cluster G
AGAP007380	0.506251	0.623278	0.625897	0.494134	0.404028	0.41361	0.402718	0.543758	0.535396	1	Cluster I
AGAP007381	1	0.521719	0.355183	0.19191	0.279302	0.302233	0.440181	0.64219	0.450372	0.132685	Cluster H
AGAP007382	0.716214	0.207547	0.156294	0.0859594	0.278468	0.254117	0.318376	0.34562	0.384893	1	Cluster I
AGAP007383	0.00720429	0	0.0237328	0.0250483	0.0435436	0.0323771	0.0176975	0.185398	0.226817	1	Cluster E
AGAP007384	0.0472113	0.00850756	0.00585947	0.0112473	0.241466	0.334374	0.491198	0.678849	1	0.194574	Cluster C
AGAP007386	0.00310479	0.00115632	0	0	0.0117793	0.00817349	0.00724298	0.102977	0.107619	1	Cluster E
AGAP007387	0.784357	0.538991	0.550576	1	0.746814	0.749741	0.869096	0.487417	0.333705	0.182785	Cluster G
AGAP007388	0.598103	0.90155	0.779375	1	0.768835	0.725658	0.811186	0.664188	0.384691	0.413144	Cluster I
AGAP007389	1	0.373143	0.444972	0.28334	0.206624	0.198291	0.244172	0.260065	0.226931	0.139355	Cluster A
AGAP000763	0.335033	0.694833	0.617485	0.749181	0.911036	0.971826	1	0.836253	0.503068	0.113859	Cluster G
AGAP007390	0.833076	1	0.726611	0.347118	0.272315	0.216289	0.340527	0.38513	0.292646	0.158652	Cluster F
AGAP007391	0.981463	0.462711	0.205244	0.0263843	0.194633	0.166782	0.209612	0.172202	0.137136	1	Cluster A
AGAP007392	0.67794	0.990758	1	0.613079	0.47456	0.476844	0.481836	0.431616	0.222706	0.204153	Cluster H
AGAP007393	0.382171	0.104819	0.161645	0.252017	0.411992	0.458414	0.612243	1	0.479124	0.0950138	Cluster C
AGAP007394	1	0.533587	0.475445	0.355	0.256226	0.253866	0.260012	0.242256	0.157268	0.29772	Cluster A
AGAP007395	0.572766	0.603235	0.674773	0.693863	0.898455	0.915382	1	0.803154	0.518693	0.126316	Cluster G
AGAP007396	0.564639	0.224901	0.265453	0.207085	0.646449	0.647288	0.85689	1	0.82783	0.281683	Cluster G
AGAP007397	0.692812	1	0.828533	0.543247	0.316369	0.337782	0.313428	0.259119	0.212533	0.341071	Cluster H
AGAP007398	1	0.0568818	0.0954383	0.0243181	0.167604	0.158585	0.201225	0.176022	0.175778	0.20736	Cluster A
AGAP007399	1	0.363871	0.426983	0.176469	0.752852	0.721845	0.649796	0.331288	0.224811	0.175013	Cluster H
AGAP000765	0.259153	0.0819444	0.0602628	0.0497514	0.277857	0.312074	0.499369	1	0.811774	0.176018	Cluster C
AGAP007400	0.306632	0.369025	0.308321	0.197192	0.00857186	0.00834154	0.0112701	1	0.154374	0.408393	Cluster D
AGAP007401	1	0.867549	0.915535	0.55194	0.0272462	0.0247588	0.0238583	0.107694	0.159535	0.181187	Cluster F
AGAP007402	0.784461	1	0.831324	0.0544861	0.114002	0.0930852	0.0907182	0.0234929	0.012056	0.0368165	Cluster F
AGAP007403	0.00566346	0.347276	1	0.19067	0.110518	0.0664071	0.159424	0.203399	0.115614	0.178362	Cluster F
AGAP007405	1	0.935755	0.943606	0.0275643	0.0136958	0.00724854	0.0291516	0.00992347	0.0082654	0.0796009	Cluster F
AGAP007406	0.565461	0.75892	0.811916	0.989743	0.899525	1	0.842071	0.687144	0.512209	0.383254	Cluster I
AGAP007407	0.280027	0.540156	0.93702	0.524042	0.515331	0.341702	0.806689	1	0.543472	0.334948	Cluster I
AGAP007411	0.413503	0.762113	0.76673	0.249455	0.14361	0.0713247	0.144928	0.373512	0.15859	1	Cluster I
AGAP007412	0.656582	0.859716	0.738275	0.0836371	0.747604	0.39365	0.60184	0.432326	0.0805464	1	Cluster I
AGAP007413	1	0.826508	0.558712	0.442028	0.634131	0.66121	0.626295	0.0920864	0.0297753	0.0270152	Cluster H
AGAP000767	0.30611	0.213701	0.182309	0.341154	0.72851	0.848348	0.956556	1	0.616646	0.400314	Cluster C
AGAP007416	0.000468159	0	0	0.00560058	0.266383	0.294205	0.294233	0.273765	1	0.184574	Cluster D
AGAP007417	1	0.213832	0.362878	0.580718	0.431355	0.388843	0.411423	0.210325	0.109975	0.0486479	Cluster H
AGAP007418	0.64978	0.352704	0.393529	1	0.566458	0.540014	0.506289	0.362039	0.302528	0.204726	Cluster G
AGAP007419	1	0.352772	0.217978	0.256855	0.209324	0.191077	0.226842	0.248406	0.169446	0.154753	Cluster A
AGAP007420	1	0.531768	0.419599	0.294655	0.388189	0.4287	0.424789	0.734119	0.716632	0.778176	Cluster I
AGAP007421	1	0.762566	0.693067	0.618955	0.292777	0.358092	0.569099	0.466985	0.626638	0.132287	Cluster H
AGAP007422	0.611087	0.411377	0.412016	1	0.432631	0.401723	0.431327	0.302431	0.222959	0.0445928	Cluster B
AGAP007423	1	0.264248	0.31143	0.162411	0.887223	0.753738	0.560735	0.0615383	0.068773	0.0496309	Cluster H
AGAP007439	0.00233808	0.00679836	0.0056299	0.0185556	0.627486	0.775673	1	0.465443	0.213967	0.0352156	Cluster C
AGAP007440	0.90866	0.691326	0.514033	1	0.506401	0.502264	0.593231	0.483656	0.294895	0.0838907	Cluster H
AGAP000081	0.738254	1	0.657076	0.612929	0.722467	0.765545	0.844212	0.976026	0.701289	0.189854	Cluster I
AGAP000768	0.00123577	0.000793504	0.000753596	0.00149919	0.0366652	0.074341	0.136948	1	0.965163	0.133212	Cluster D
AGAP007442	0	0	0	0	0.00610364	0.00896744	0.00147418	0.00467175	0	1	Cluster E
AGAP007443	0.00140462	0.0163676	0.0299107	0.0139579	0.19207	0.0741792	0.0551114	0.0331368	0.0295737	1	Cluster E
AGAP007450	0.00463579	0.0044631	0.00413964	0.00690416	0.387309	0.559934	1	0.45549	0.156347	0.0142568	Cluster C
AGAP007452	0.745219	0.0497642	0.03887	0.027313	0.388724	0.178735	0.214696	0.986712	1	0.0809495	Cluster C
AGAP007453	0	0	0	0.0086251	0.0444763	0.183644	1	0.681251	0.183263	0.0100585	Cluster C
AGAP007458	1	0.147902	0.297456	0.108317	0.187961	0.180296	0.186113	0.117473	0.0617985	0.0614108	Cluster A
AGAP007459	0.0084697	0.0268734	0.0395365	0.125873	0.0186222	0.0287345	0.0149871	1	0.461985	0.0626086	Cluster D
AGAP007460	0	0	0	4.06e-05	0.00169804	0.00601298	0.0189167	0.134667	0.140563	1	Cluster E
AGAP007472	0.0510467	0.0345755	0.0231561	0.200013	0.420289	0.362494	0.400865	1	0.509994	0.0530714	Cluster C
AGAP007473	0.976775	1	0.886684	0.905437	0.314782	0.285731	0.234652	0.122492	0.0862669	0.125013	Cluster H
AGAP000769	1	0.674025	0.519268	0.104824	0.169345	0.162546	0.207387	0.274722	0.287434	0.416593	Cluster A
AGAP007474	0.125335	0.073023	0.0396477	0.0512427	0.167995	0.21208	0.311245	1	0.884493	0.0724441	Cluster D
AGAP007475	0.654031	0.179638	0.0997271	0.181181	0.228421	0.187187	0.311368	0.370605	0.428618	1	Cluster I
AGAP007476	1	0.828373	0.77933	0.534822	0.309212	0.274449	0.25548	0.240454	0.24485	0.216915	Cluster H
AGAP007477	1	0.381522	0.347759	0.29979	0.532115	0.447613	0.3634	0.049393	0.0477514	0.0727555	Cluster A
AGAP007478	0.135037	0.146383	0.118805	0.541563	1	0.940216	0.875177	0.656901	0.435984	0.094415	Cluster C
AGAP007479	0.0315634	0.0696351	0.136528	0.34177	0.770807	0.516237	0.777212	0.64039	0.590704	1	Cluster C
AGAP007480	0.000740685	0.0119262	0.0514534	1	0.243433	0.21346	0.280549	0.196318	0.20507	0.481246	Cluster B
AGAP007481	1	0.971468	0.779827	0.356668	0.544902	0.520898	0.495645	0.136431	0.0708656	0.0612015	Cluster H
AGAP007482	1	0.136284	0.327761	0.190412	0.247258	0.281608	0.293771	0.337582	0.204763	0.158436	Cluster A
AGAP007483	0.00379119	0	0	0.00130429	0.00448396	0.0108234	0.00290836	0.00194505	0.00209421	1	Cluster E
AGAP000770	0.638337	1	0.97883	0.729703	0.855952	0.825655	0.819286	0.614013	0.435571	0.306663	Cluster I
AGAP007485	1	0.49894	0.529252	0.0834711	0.201406	0.177598	0.172824	0.221991	0.187499	0.118824	Cluster A
AGAP007487	0	0	0	0.00106842	0.000736036	0.000653868	0	0	0	1	Cluster E
AGAP007489	0.010444	0.000485716	0.0051317	0.0549928	1	0.957385	0.821977	0.739198	0.66793	0.267913	Cluster C
AGAP007490	0	0	0.00233413	0.0265161	0.0973457	0.110944	0.0702701	1	0.692051	0.0520222	Cluster D
AGAP007491	0.262253	1	0.936443	0.787374	0.446476	0.474219	0.559481	0.726121	0.569156	0.26297	Cluster I
AGAP007492	1	0.687358	0.551798	0.585649	0.315196	0.286227	0.337647	0.483965	0.25224	0.200252	Cluster H
AGAP007493	0.123575	0.0385468	0.091064	0.0607942	0.0721443	0.0701059	0.0897141	1	0.540708	0.289587	Cluster D
AGAP007494	0.35729	0.12783	0.130805	0.14972	0.383974	0.433478	0.544714	1	0.993344	0.590221	Cluster C
AGAP007498	0.0539049	0.0524959	0.20958	0.438951	1	0.609245	0.861823	0.154089	0.121044	0.0211823	Cluster C
AGAP007499	1	0.174395	0.255233	0.644179	0.525557	0.53674	0.513838	0.489369	0.372772	0.211751	Cluster H
AGAP000771	1	0.538475	0.425541	0.201994	0.42956	0.478983	0.375797	0.405088	0.293064	0.161717	Cluster H
AGAP007500	0.126655	0.184447	0.197279	0.481246	0.597176	0.732647	0.892617	1	0.405669	0.0523765	Cluster C
AGAP007501	0.000185258	0.00205895	0.00928947	0.00351183	0.0171406	0.027127	0.068979	0.827811	0.990816	1	Cluster E
AGAP007502	1	0.484404	0.299101	0.0967065	0.864547	0.888647	0.788187	0.0724177	0.0131795	0.00672252	Cluster H
AGAP007503	0.440155	0.307212	0.258331	0.278123	0.93431	0.802515	1	0.788258	0.564624	0.0737843	Cluster C
AGAP007504	0.0159606	0.00689285	0.035206	0.0942496	0.121401	0.187046	0.276757	1	0.91575	0.742476	Cluster D
AGAP007505	1	0.0257099	0.0563833	0.0313119	0.0259579	0.0303761	0.0517767	0.0766684	0.0682851	0.0435826	Cluster A
AGAP007506	1	0.0557061	0.0874623	0.060937	0.226274	0.256124	0.268904	0.22437	0.159829	0.170123	Cluster A
AGAP007507	0.576481	0.425832	0.350006	0.854332	0.499325	0.38041	0.32521	0.510966	0.61249	1	Cluster I
AGAP007508	1	0.444455	0.652345	0.318507	0.601253	0.555024	0.692509	0.0906902	0.015546	0.0108227	Cluster H
AGAP007509	1	0.0714456	0.367792	0.481188	0.62235	0.536357	0.60539	0.495084	0.435963	0.200954	Cluster H
AGAP000772	1	0.39836	0.312067	0.019376	0.0407478	0.03924	0.0318418	0.0275398	0.0277935	0.0293767	Cluster A
AGAP007510	1	0.919022	0.780323	0.624098	0.444798	0.413133	0.446888	0.185419	0.0851847	0.0849548	Cluster H
AGAP007511	0.717555	0.510344	0.506578	1	0.320441	0.293453	0.329543	0.290127	0.210193	0.353881	Cluster H
AGAP007512	0.142514	0.111822	0.437372	1	0.551105	0.600487	0.674796	0.61179	0.621515	0.0947147	Cluster G
AGAP007513	1	0.0604142	0.171194	0.18139	0.484959	0.392188	0.538122	0.517264	0.362043	0.170586	Cluster H
AGAP007514	1	0.144563	0.291983	0.269471	0.42212	0.439112	0.412824	0.424743	0.337181	0.323505	Cluster H
AGAP007515	1	0.110328	0.291574	0.395	0.427961	0.23379	0.399071	0.400233	0.391866	0.407098	Cluster H
AGAP007516	1	0.128066	0.14912	0.117917	0.2825	0.266853	0.26701	0.334458	0.262439	0.171532	Cluster A
AGAP007517	0.472646	0.983778	0.989225	1	0.51252	0.507575	0.511553	0.433622	0.364452	0.166487	Cluster H
AGAP007518	0.666292	0.41837	0.301498	0.916749	0.908136	0.920409	1	0.978649	0.707078	0.179918	Cluster G
AGAP007519	1	0.197514	0.0970383	0.361794	0.467444	0.426946	0.435937	0.487045	0.415796	0.478779	Cluster H
AGAP000773	0.00235767	0.00333441	0	0.0235743	1	0.995686	0.62058	0.454236	0.253145	0.0252046	Cluster C
AGAP007520	1	0.373436	0.149401	0.100349	0.169936	0.168807	0.204977	0.314481	0.289761	0.111671	Cluster A
AGAP007521	1	0.283453	0.248588	0.803212	0.387446	0.37817	0.412463	0.475656	0.487766	0.0744074	Cluster H
AGAP007522	0.804762	0.88254	1	0.852815	0.530888	0.475949	0.507398	0.569421	0.413072	0.251598	Cluster H
AGAP007523	0.383772	0.394232	0.437489	0.795879	0.876381	0.857229	1	0.607761	0.398393	0.0754879	Cluster G
AGAP007524	0.468314	0.595272	0.627332	1	0.239327	0.212298	0.28372	0.363337	0.263415	0.0908441	Cluster B
AGAP007525	0.103867	0.135477	0.221777	1	0.247707	0.2065	0.221079	0.593125	0.692428	0.197001	Cluster B
AGAP007529	0.225001	0.66	0.669215	0.662248	0.89832	0.892647	1	0.802087	0.464373	0.20073	Cluster G
AGAP007530	0.296757	0.0396322	0.0478579	0.341812	0.842279	0.831046	1	0.977097	0.863273	0.121384	Cluster C
AGAP007531	0.62969	0.20093	0.241509	0.201626	0.204885	0.200165	0.245957	0.324228	0.195432	1	Cluster I
AGAP007532	0.413836	0.606574	0.404434	0.150739	0.235221	0.264966	0.357622	0.85297	1	0.197551	Cluster C
AGAP000774	0.458216	0.270281	0.169245	0.470145	0.78837	0.813205	0.971822	1	0.732415	0.0982674	Cluster C
AGAP007533	1	0.186965	0.207757	0.474472	0.680617	0.568705	0.399875	0.047457	0.0291735	0.00856171	Cluster H
AGAP007534	0.401865	1	0.941498	0.688385	0.241729	0.205095	0.23642	0.55806	0.386264	0.514019	Cluster H
AGAP007537	0.0710949	0.0315269	0.0346471	1	0.430847	0.421185	0.562648	0.732611	0.7306	0.0395066	Cluster C
AGAP007538	1	0.432973	0.435796	0.134449	0.503158	0.494784	0.746981	0.698958	0.696116	0.319904	Cluster G
AGAP007539	0.194216	0.0629323	0.0711596	0.169206	0.111094	0.161772	0.215454	0.936868	1	0.379868	Cluster D
AGAP007540	0.769996	0.905709	0.696899	0.737452	1	0.914154	0.963522	0.498516	0.281565	0.199626	Cluster I
AGAP007541	0.607996	1	0.99141	0.398649	0.336446	0.307019	0.273646	0.159887	0.129446	0.177715	Cluster F
AGAP007542	0.891793	1	0.788816	0.620264	0.346561	0.323433	0.381781	0.559291	0.427337	0.519066	Cluster H
AGAP007543	0.441593	0.994799	1	0.785739	0.259954	0.241566	0.277075	0.319675	0.17719	0.129166	Cluster H
AGAP007544	1	0.630176	0.521319	0.556624	0.767715	0.659632	0.465317	0.0667576	0.064623	0.0827819	Cluster H
AGAP000776	0.217668	0.0799559	0.0679009	0.258129	0.274833	0.300991	0.479754	1	0.781162	0.0581437	Cluster C
AGAP007545	0.0684599	0.0609251	0.0561939	0.133009	0.571417	0.749951	1	0.938258	0.599508	0.0631729	Cluster C
AGAP007546	0.992782	0.257354	0.502596	0.412893	1	0.866113	0.759655	0.709101	0.865732	0.423161	Cluster G
AGAP007547	0.162499	0.117244	0.250605	0.242201	0.0628082	0.0893017	0.0295504	0.429676	1	0.697497	Cluster E
AGAP007548	0.147631	0.400282	0.282218	1	0.197587	0.117468	0.228686	0.255707	0.22322	0.333094	Cluster B
AGAP007549	1	0.0932282	0.161859	0.118178	0.23243	0.103773	0.0199428	0.0542488	0.11846	0.10631	Cluster A
AGAP007550	0	0.0295097	0.0100825	0.0271287	0.503641	0.138947	0.0699948	1	0.281085	0.951108	Cluster E
AGAP007551	0.791845	1	0.599206	0.233635	0.498712	0.478206	0.420599	0.313294	0.171531	0.307533	Cluster H
AGAP007552	1	0.814087	0.654642	0.087603	0.0074988	0.00469928	0.016124	0.0439082	0.0490663	0.018481	Cluster F
AGAP007553	0.0176022	0.0285885	0.0073913	0.00121863	0.0374771	0.0434502	0.112876	0.260167	0.301593	1	Cluster E
AGAP007556	0.376915	0.138513	0.118875	0.0858102	0.0138797	0.00718375	0.00727675	0.609859	1	0.370586	Cluster D
AGAP000777	0.494527	0.362474	0.361123	0.350968	0.765536	0.927008	1	0.64085	0.455293	0.425993	Cluster G
AGAP007557	0	0	0	0	0.000112033	0.000161375	0.000102548	9.88e-05	0.000966272	1	Cluster E
AGAP007558	0	0	0	0	0	0	0	0	0.000230149	1	Cluster E
AGAP007560	0.000198712	0.0197197	0.00412359	0.0032467	0.0362166	0.086567	0.320409	0.980871	1	0.00568908	Cluster D
AGAP007562	0.000372721	0.00178756	0.00279963	0.00026035	0.00116013	0.0012968	0.00660018	0.346598	1	0.141249	Cluster D
AGAP007563	0.0222393	0.0340698	0.0257181	0.0160219	0.00459768	0.00474498	0.0201408	0.414494	1	0.126272	Cluster D
AGAP007564	0	0	0	0.01038	0.0642517	0.0182876	0.00381405	0.505164	1	0.00219903	Cluster D
AGAP007565	1	0.571641	0.772825	0.500192	0.34643	0.335777	0.334615	0.361643	0.337351	0.374208	Cluster H
AGAP007566	1	0.104795	0.435392	0.820827	0.955947	0.799684	0.722798	0.608115	0.536582	0.70901	Cluster G
AGAP007567	0.664805	0.721348	0.654322	0.47316	0.266963	0.260287	0.399503	1	0.762753	0.328259	Cluster I
AGAP007568	0.426465	0.287205	0.460334	0.758047	0.915739	0.956273	1	0.188528	0.0596366	0.0135141	Cluster G
AGAP000778	0	0.0024961	0.00433221	0.0415823	0.0200015	0.032457	0.175133	1	0.950378	0.404087	Cluster D
AGAP007569	1	0.684487	0.899296	0.406896	0.580362	0.471038	0.425668	0.213946	0.160812	0.164869	Cluster H
AGAP007570	0.454083	0.527041	0.600778	1	0.274746	0.21644	0.247094	0.16734	0.0935845	0.327331	Cluster B
AGAP007571	0.662261	0.303797	0.981303	1	0.749127	0.647524	0.746864	0.452974	0.293675	0.564863	Cluster I
AGAP007572	0	0.0761712	0.0920285	0.00766871	0.0166813	0.0216881	0.0391523	0.0926322	0.0211541	1	Cluster E
AGAP007573	0.798508	0.367074	0.301312	0.640801	0.700666	0.759485	1	0.980339	0.74	0.072671	Cluster G
AGAP007574	0.488426	0.684084	0.726234	0.46394	0.458226	0.414511	0.42227	0.506047	0.530594	1	Cluster I
AGAP007575	1	0.911008	0.836425	0.968943	0.861094	0.899675	0.788712	0.78716	0.446446	0.929196	Cluster I
AGAP007576	0.821684	0.258231	0.523133	0.145006	0.602018	0.702588	0.79802	1	0.634681	0.635957	Cluster G
AGAP007577	1	0.275515	0.129964	0.130037	0.268453	0.198073	0.21619	0.257988	0.190111	0.32622	Cluster A
AGAP007578	1	0.293153	0.245719	0.214551	0.442085	0.412248	0.428546	0.49623	0.441902	0.099401	Cluster H
AGAP000082	0.650224	0.757518	0.463231	0.488894	0.860859	1	0.905049	0.888017	0.581968	0.294496	Cluster G
AGAP000779	0.000572892	0.00171204	0.00096209	0.014671	0.268775	0.382124	0.807069	1	0.68638	0.0515631	Cluster C
AGAP007579	1	0.240164	0.272952	0.00714353	0.0880438	0.087593	0.0703191	0.0970649	0.0829243	0.719022	Cluster A
AGAP007580	0.515701	0.755699	0.754673	0.63907	0.706167	0.721083	0.65533	0.65044	0.550817	1	Cluster I
AGAP007581	0.399869	0.437189	0.344228	0.133658	0.349548	0.359382	0.586183	0.770896	1	0.290001	Cluster C
AGAP007582	1	0.853079	0.732841	0.153651	0.330435	0.272113	0.298597	0.20252	0.147038	0.165569	Cluster F
AGAP007584	0.0189391	0.0826202	0.0907312	0.0533412	0.0786645	0.057266	0.203904	1	0.495933	0.354624	Cluster D
AGAP007585	0.663735	0.160222	0.163651	0.0239483	0.0185533	0.0184843	0.0332503	0.0738019	0.348643	1	Cluster E
AGAP007586	1	0.11313	0.294629	0.304319	0.66573	0.596555	0.575492	0.618212	0.498359	0.450429	Cluster H
AGAP007587	0.427882	0.108888	0.0959766	0.143184	0.932932	1	0.909443	0.663575	0.89749	0.142704	Cluster C
AGAP007588	0	0	0	0.00290781	0.0947419	0.0842944	0.18558	0.0430114	0.0272546	1	Cluster E
AGAP007589	0	0.00035032	0	0.00176694	0.029141	0.0114178	0.0287738	0.00348321	0.00675983	1	Cluster E
AGAP000780	0.803091	1	0.969367	0.685851	0.782758	0.710486	0.806353	0.883226	0.596449	0.344542	Cluster I
AGAP007590	0.00291253	0.0308743	0.0672936	0.0374418	0.0627323	0.0527203	0.0902476	0.115824	1	0.16079	Cluster D
AGAP007591	0.309157	1	0.832157	0.434342	0.267254	0.272628	0.167921	0.0695409	0.0513036	0.0832792	Cluster F
AGAP007592	0.605831	0.702426	0.690602	0.398861	0.52843	0.520348	0.528705	0.931786	1	0.206363	Cluster G
AGAP007593	0.698803	0.170044	0.156902	0.0999149	0.475355	0.42604	0.417193	0.846382	1	0.894671	Cluster I
AGAP007594	0.00130196	0.014917	0.0464984	0.0466044	0.0149838	0.0132856	0.0549793	0.756248	1	0.584262	Cluster D
AGAP007595	1	0.346428	0.407466	0.107323	0.535243	0.421111	0.465154	0.405487	0.265923	0.31951	Cluster H
AGAP007596	0.422254	0.517689	0.576586	0.669133	0.959639	0.901419	1	0.92155	0.938669	0.0930222	Cluster G
AGAP007598	1	0.00557839	0.0223072	0.00374252	0.00215404	0.00262476	0.00379597	0.00290765	0.00949985	0.0145951	Cluster A
AGAP007599	0.483333	1	0.523574	0.189163	0.692908	0.718629	0.607253	0.464241	0.348951	0.426381	Cluster I
AGAP007600	0.675427	0.0815433	0.272804	0.658879	0.657143	0.624375	0.827518	1	0.815143	0.18679	Cluster G
AGAP000781	0.476491	0.141005	0.133471	0.459415	0.675294	0.519102	0.566113	0.905318	0.812829	1	Cluster I
AGAP007601	0	0.0383633	0.0134107	0.218601	0.14521	0.209644	0.352847	1	0.768264	0.171959	Cluster D
AGAP007602	0	0.144588	0.469939	0.372889	0.991395	1	0.909834	0.836762	0.561892	0.725386	Cluster C
AGAP007603	0.731393	0.423652	0.487828	1	0.721967	0.813795	0.730026	0.184631	0.0769907	0.0954138	Cluster G
AGAP007604	1	0.256745	0.162288	0.0854241	0.256255	0.338545	0.404889	0.570737	0.614745	0.201785	Cluster H
AGAP007605	0.714838	0.25859	0.158211	0.31525	0.86179	0.789731	0.913118	1	0.759181	0.137317	Cluster G
AGAP007606	0.357273	0.621896	0.241824	0.0443729	0.179046	0.200893	0.321812	1	0.256723	0.232281	Cluster D
AGAP007607	0.986718	0.181109	0.786178	0.33033	0.686151	0.610633	0.718117	1	0.617622	0.334506	Cluster G
AGAP007608	0.190799	0.0991098	0.068813	0.0229137	0.196964	0.310566	1	0.871063	0.612127	0.180655	Cluster C
AGAP007609	0.31391	0.826736	0.819668	0.395634	1	0.945013	0.920575	0.707995	0.294285	0.234689	Cluster I
AGAP007610	1	0.0721553	0.131519	0.111654	0.225875	0.21945	0.207057	0.221986	0.13616	0.182287	Cluster A
AGAP000782	0.267563	1	0.655531	0.065853	0.147043	0.157985	0.174491	0.0726153	0.0408098	0.0827332	Cluster F
AGAP007611	0.000178721	0.00253657	0.00922027	0.0157676	0.0677827	0.0632117	0.0537386	0.406107	1	0.0719005	Cluster D
AGAP007613	0	0	0.000439156	0.000151131	0	0	0.000303502	0.00507151	1	0.000727242	Cluster D
AGAP007614	0.437904	1	0.967725	0.573692	0.479548	0.471285	0.506298	0.550338	0.392297	0.155272	Cluster H
AGAP007615	0	0	0	0	0.283891	0.294687	0.151995	0.384438	0.779982	1	Cluster E
AGAP007616	0	0.000362042	0	0.0341603	0.486333	0.588591	0.818279	0.591336	1	0.000690319	Cluster C
AGAP007617	1	0.294695	0.396659	0.904446	0.680418	0.63708	0.631498	0.394924	0.440291	0.0626064	Cluster G
AGAP007618	1	0.6337	0.723165	0.659651	0.705239	0.680649	0.605001	0.882458	0.813822	0.993793	Cluster I
AGAP007619	1	0.375578	0.418498	0.16666	0.26407	0.15355	0.274602	0.491471	0.341826	0.163237	Cluster H
AGAP007620	0.379088	0.865879	0.880434	1	0.750032	0.791406	0.744383	0.647287	0.623795	0.483545	Cluster I
AGAP007621	0.410277	0.532483	0.492663	0.344204	0.353237	0.344335	0.323104	0.38374	0.392968	1	Cluster I
AGAP000783	0.521558	0.321465	0.182703	0.802855	0.910477	0.927717	1	0.740387	0.490974	0.0675086	Cluster G
AGAP007622	0	0	0.0220693	0.0307193	0.0237975	0.0171895	0.0231435	0.225775	0.308573	1	Cluster E
AGAP007623	0.663526	0.561427	0.275013	0.342469	0.855395	0.858348	1	0.742078	0.561351	0.261788	Cluster G
AGAP007624	1	0.722455	0.358271	0.137754	0.197686	0.182351	0.229421	0.407905	0.339324	0.205486	Cluster A
AGAP007625	1	0.737797	0.498728	0.128281	0.249961	0.196635	0.159478	0.222724	0.234968	0.342844	Cluster A
AGAP007626	0.969982	0.591547	0.532062	1	0.584927	0.528714	0.451918	0.303339	0.168471	0.132797	Cluster H
AGAP007627	0.00188297	0.0026356	0.00240147	0.0110099	0.221029	0.317741	0.765605	1	0.363424	0.109221	Cluster C
AGAP007629	0.00864775	0.000678441	0.0029289	0.127096	0.61933	0.618751	0.682358	0.942085	1	0.0555898	Cluster C
AGAP007632	1	0.431676	0.212007	0.123375	0.360441	0.38632	0.419453	0.342543	0.174051	0.11765	Cluster H
AGAP007633	0.847532	0.689237	0.597315	0.457907	1	0.581604	0.57585	0.501807	0.463648	0.339173	Cluster I
AGAP007634	1	0.251229	0.246122	0.182183	0.182485	0.19587	0.235957	0.284696	0.352002	0.538085	Cluster A
AGAP000784	0.583717	0.442129	0.325027	0.20687	0.496454	0.556113	0.598036	0.670652	0.509033	1	Cluster I
AGAP007635	0.602618	0.84777	0.8276	1	0.360614	0.316322	0.294866	0.229667	0.169989	0.56461	Cluster H
AGAP007636	1	0.494789	0.548026	0.982566	0.509046	0.489113	0.627613	0.68728	0.487702	0.815934	Cluster I
AGAP007637	1	0.32019	0.41464	0.0413107	0.387716	0.408342	0.374186	0.230862	0.132155	0.308014	Cluster A
AGAP007638	0.4479	0.598646	0.656427	1	0.52082	0.591877	0.847088	0.930795	0.48138	0.175687	Cluster G
AGAP007640	0.106863	0.0809307	0.120687	0.559467	0.791767	0.772172	1	0.763823	0.482812	0.114819	Cluster C
AGAP007641	0.571574	0.987621	1	0.75443	0.147931	0.0749155	0.10147	0.0384818	0.0270671	0.00173252	Cluster F
AGAP007642	0.355229	0.0378629	0.0714859	0.0348736	0.113631	0.128587	0.131195	0.331035	0.930863	1	Cluster E
AGAP007643	0.178251	0.427363	0.433867	0.439187	0.622319	0.632418	0.66077	1	0.897271	0.82583	Cluster G
AGAP007644	1	0.393073	0.358264	0.276605	0.479516	0.40654	0.389507	0.339106	0.237696	0.454357	Cluster H
AGAP007645	0.000255894	0.000300328	0.00113535	0.00375651	0.0666565	0.116453	0.102659	0.00848081	1	0.00102642	Cluster D
AGAP000785	0	0.00037086	0.000463328	0	0.00490861	0.000696677	0.018725	1	0.692035	0.0630311	Cluster D
AGAP007646	0.128441	0.0944102	0.0483451	0.0113887	0.00341304	0.00645024	0.0219573	0.385526	1	0.511032	Cluster D
AGAP007647	1	0.0756292	0.103271	0.0288126	0.000839777	0.000407656	0.00129834	0.00895789	0.00325381	0.000222339	Cluster A
AGAP007648	0.0146592	0.0255816	0.0207784	0.0388498	0.324124	0.411116	0.603048	1	0.917941	0.0724727	Cluster C
AGAP007650	0	0.949154	1	0.0819714	0.105908	0.0705991	0.0157629	0.115006	0.309702	0.679274	Cluster F
AGAP007651	0.196027	0.114875	0.090812	0.0787474	0.32418	0.130007	0.20825	0.163331	0.254753	1	Cluster E
AGAP007652	0.465654	1	0.535764	0.0181185	0.0830645	0.0509258	0.0750906	0.171434	0.17837	0.120163	Cluster F
AGAP007653	0.715318	0.658424	0.481673	0.321206	0.51832	0.562841	0.664049	0.700033	0.597766	1	Cluster I
AGAP007654	0.799179	0.119107	0.280876	0.195202	0.0714681	0.0508056	0.160942	1	0.987546	0.626705	Cluster I
AGAP007655	0.00115689	0.179898	0.52319	0.728028	1	0.596993	0.796202	0.126421	0.165943	0.256686	Cluster C
AGAP007656	0.000996479	0.251099	0.966255	1	0.0365009	0.0132491	0.0146003	0.0573757	0.0203096	0.00563041	Cluster B
AGAP000786	0.000880163	0.000151763	0	6.4e-05	0.0119868	0.0392983	0.137951	0.751488	1	9.48e-05	Cluster D
AGAP007657	0.14975	0.0316073	0.088347	0.32416	0.943715	1	0.909144	0.996597	0.80518	0.315912	Cluster C
AGAP007658	1	0.575992	0.594022	0.303439	0.424777	0.39908	0.475434	0.452404	0.292121	0.110723	Cluster H
AGAP007659	0.00137159	0.0536258	0.125334	0.254731	0.822659	0.709519	0.356363	1	0.59912	0.284196	Cluster C
AGAP007660	0	0.023206	0.0653712	0.0687722	0.326898	0.422985	0.473618	1	0.785405	0.166901	Cluster C
AGAP007661	1	0.0992252	0.153815	0.0494173	0.30837	0.263722	0.280523	0.256272	0.257227	0.482388	Cluster A
AGAP007662	0	0	0.00527382	0.0131156	0.068414	0.0576073	0.0885093	0.127912	0.25388	1	Cluster E
AGAP007663	0.000125625	0.00100612	0.00204748	0.00274423	0.00361028	0.00465773	0.0169579	0.727454	1	0.201385	Cluster D
AGAP007665	0.293349	0.0148201	0.0439732	0.0922614	0.775445	0.738506	1	0.889806	0.56567	0.542022	Cluster C
AGAP007666	0.00309131	0.0320513	0.124866	0.142769	0.0939077	0.0751353	0.130206	0.210404	0.377006	1	Cluster E
AGAP007667	1	0.461148	0.448513	0.0736994	0.0575238	0.0629475	0.134933	0.271411	0.141712	0.216249	Cluster A
AGAP000787	1	0.546176	0.360756	0.210605	0.215515	0.282366	0.300131	0.316187	0.257293	0.115111	Cluster A
AGAP007668	0.871317	1	0.905485	0.627338	0.569475	0.624646	0.61213	0.551911	0.415076	0.462487	Cluster I
AGAP007669	1	0.00407707	0.0125286	0.00484042	0.0271105	0.013693	0.019779	0.000691517	0.00172962	0	Cluster A
AGAP007670	0.394281	0.290932	0.36613	1	0.797999	0.728582	0.691696	0.388379	0.259429	0.265412	Cluster G
AGAP007671	0.805719	0.928855	0.825225	1	0.800987	0.77845	0.833982	0.421006	0.24761	0.0909156	Cluster H
AGAP007672	0	0.0135558	0.0176612	0.0632892	0.205729	0.363387	0.67643	0.453593	1	0.290002	Cluster C
AGAP007674	0.0139263	0.0173956	0.0146524	0.0112225	0.0176433	0.0217913	0.0247823	1	0.6647	0.137585	Cluster D
AGAP007676	0	0	0.0104539	0.0684963	0.0373478	0.0279429	0.0178558	0.0223699	0.0256306	1	Cluster E
AGAP007677	0	0.00410766	0.00687155	0.0150481	0.0102736	0.0167923	0.0264607	0.844836	1	0.678993	Cluster E
AGAP007678	1	0.244364	0.549622	0.0423249	0.0859723	0.0140957	0.0148512	0.0690787	0.0360393	0.0112296	Cluster A
AGAP007679	0	0.0180489	0.0154834	0.0345244	1	0.581306	0.836054	0.147215	0.196938	0.292394	Cluster C
AGAP000788	0	0	5.92e-05	2.99e-05	0.000117747	0	0.000362538	0.034123	1	0	Cluster D
AGAP007682	1	0.355032	0.449403	0.397858	0.533808	0.48831	0.535414	0.521371	0.509287	0.117226	Cluster H
AGAP007683	0.602778	0.529814	0.703903	1	0.419081	0.412427	0.42024	0.383642	0.279377	0.111959	Cluster H
AGAP007684	0.000655563	0.00124574	0.0055592	0.00967393	0.0992868	0.0368413	0.0336452	0.145515	0.325249	1	Cluster E
AGAP007685	0.355565	0.0420214	0.0833098	0.114595	0.401787	0.37505	0.574649	1	0.998218	0.0878545	Cluster C
AGAP007686	0.00115877	0.017873	0.0127893	0.0188533	0.0468474	0.0469554	0.0971137	0.732329	1	0.528791	Cluster D
AGAP007687	0.0811929	0.0550682	0.0599909	0.116606	0.0160228	0.0179177	0.0441498	0.539246	0.821457	1	Cluster E
AGAP007688	0.87587	0.958761	1	0.125017	0.330375	0.315688	0.250733	0.288707	0.271158	0.129389	Cluster F
AGAP007689	1	0.875526	0.765394	0.914388	0.729603	0.692018	0.729296	0.637295	0.557681	0.290475	Cluster I
AGAP007690	1	0.431056	0.382974	0.293494	0.695834	0.673299	0.681119	0.517378	0.399731	0.0923708	Cluster H
AGAP007691	0	0.240364	0.233449	0.221858	0.0920859	0.0779793	0.139347	0.125427	0.0494122	1	Cluster E
AGAP000085	9.08e-05	9.52e-05	0.000190264	0.00237759	0.000172269	0.000623256	0.000743285	0.0733711	0.0174391	1	Cluster E
AGAP000789	0.00594782	0.000264312	0.0015662	0	7.35e-05	0	6.28e-05	0.0512209	1	0.417793	Cluster D
AGAP007692	0.0267783	0.0677297	0.247749	0.235121	0.38406	0.247029	0.703624	0.909038	1	0.343294	Cluster C
AGAP007693	0	0.00360843	0.00600751	0.00585634	0.0788758	0.140219	0.361018	1	0.265759	0.0181373	Cluster D
AGAP007694	0	0	0	1	0.22667	0.0573183	0.287929	0.34149	0	0	Cluster B
AGAP007696	0.0146996	0.190903	0.691458	0.493268	0.789111	0.853269	1	0.665451	0.282056	0.0589613	Cluster C
AGAP007698	0.589548	0.584165	0.261985	0.0369223	0.506307	0.5701	0.679783	0.912889	1	0.731022	Cluster G
AGAP007699	0.711222	0.900856	0.904719	1	0.728927	0.673599	0.583421	0.195748	0.115897	0.159405	Cluster H
AGAP007700	0.863447	1	0.866784	0.432256	0.376617	0.23894	0.326045	0.164132	0.274504	0.159448	Cluster F
AGAP007701	1	0.715686	0.681074	0.467927	0.49696	0.456606	0.422265	0.190015	0.145242	0.16084	Cluster H
AGAP007702	0.899527	0.983639	1	0.484902	0.302469	0.231307	0.281442	0.219313	0.157792	0.453216	Cluster H
AGAP007703	1	0.588701	0.391533	0.437028	0.551681	0.495067	0.532508	0.602972	0.542525	0.295717	Cluster H
AGAP000790	0	0	0	0.00188405	0.261424	0.178074	0.339731	0.813038	1	0.501869	Cluster D
AGAP007704	1	0.392859	0.466705	0.45857	0.6441	0.650824	0.755392	0.562201	0.374702	0.295167	Cluster H
AGAP007705	0.608035	1	0.964393	0.606725	0.475737	0.430969	0.557383	0.52708	0.376764	0.369574	Cluster H
AGAP007706	0.385986	0.157774	0.228007	0.657324	1	0.996564	0.90109	0.0980691	0.0314815	0.00796005	Cluster G
AGAP007707	0	0	0	0.00103733	0.00041612	0	0.000474488	0.159245	0.575509	1	Cluster E
AGAP007710	0.472571	0.328659	0.324649	0.372297	0.606208	0.577528	0.662978	1	0.965978	0.278989	Cluster G
AGAP007711	0.00318106	0	0	0.000375824	0.420984	0.455043	1	0.18677	0.450358	0.684429	Cluster C
AGAP007712	0.776185	0.419554	0.404875	0.218365	0.956359	1	0.900912	0.82704	0.602417	0.30547	Cluster G
AGAP007713	0.596133	0.991231	1	0.246811	0.47007	0.496133	0.532787	0.800259	0.560262	0.656496	Cluster I
AGAP007714	1	0.719854	0.429188	0.127072	0.342884	0.312063	0.310186	0.316765	0.303418	0.508006	Cluster H
AGAP007717	0.000633564	0.0018277	0.00141393	0.00272868	0.0630991	0.0379703	0.0875655	0.55816	1	0.43682	Cluster D
AGAP000791	1	0.132883	0.183711	0.392698	0.508081	0.472692	0.5129	0.465203	0.378311	0.242181	Cluster H
AGAP007718	0.673927	1	0.882898	0.22781	0.0201564	0.00839821	0.00955162	0.060419	0.0759222	0.149616	Cluster F
AGAP007719	0	0.00249778	0.000223636	3.64e-05	0.00134398	0.00288306	0.0258322	1	0.450183	0.341656	Cluster D
AGAP007720	0.0375724	0.0724247	0.069271	0.223469	0.426728	0.417888	0.327433	0.55536	1	0.897539	Cluster E
AGAP007721	0.614166	0.584299	0.322674	0.15595	0.69359	0.756185	0.866521	1	0.783024	0.40795	Cluster G
AGAP007722	0.226519	1	0.953012	0.415557	0.251941	0.242713	0.254322	0.203485	0.143352	0.285852	Cluster F
AGAP007723	0.355203	0.0543194	0.034598	0.0159657	0.265956	0.333697	0.335366	1	0.990198	0.173489	Cluster C
AGAP007724	0.610585	0.641075	0.613364	0.463801	0.504317	0.476095	0.532821	0.582867	0.851792	1	Cluster I
AGAP007725	1	0.236132	0.155277	0.0618958	0.311329	0.297787	0.324081	0.390231	0.291146	0.299577	Cluster A
AGAP007726	0.641378	0.812705	0.335096	0.0206748	0.972336	1	0.913458	0.871455	0.711946	0.321057	Cluster G
AGAP007727	0.796853	0.855097	1	0.233224	0.830185	0.789276	0.686146	0.577131	0.398291	0.264929	Cluster I
AGAP000792	0.418375	0.217003	0.213617	0.474951	0.942953	1	0.899905	0.997683	0.972428	0.320462	Cluster C
AGAP007728	0.951928	0.180614	0.318845	0.076047	0.70329	0.891414	0.901918	1	0.713609	0.267824	Cluster G
AGAP007729	1	0.778886	0.645839	0.224179	0.409637	0.512963	0.486592	0.553731	0.40841	0.161847	Cluster H
AGAP007730	0.0378332	0.00214112	0.0525702	0.119811	0.248658	0.286642	0.28466	0.929016	1	0.893341	Cluster E
AGAP007731	0.000430196	0	0	0.201954	0.490555	0.477301	0.458865	1	0.715905	0.145182	Cluster C
AGAP007732	0.00441743	0.0625365	0.0164385	0.161131	0.158009	0.16878	0.172036	0.630471	0.616133	1	Cluster E
AGAP007734	0	0.0161335	0.0458304	0.0322939	0.176899	0.425653	1	0.592656	0.75838	0.179666	Cluster C
AGAP007736	0.0178396	0.0203234	0.0112259	0.00381594	0.0288239	0.0271608	0.0781949	0.30493	1	0.181682	Cluster D
AGAP007737	1	0.140213	0.191875	0.0559868	0.0447578	0.0349483	0.0545967	0.159061	0.497367	0.168086	Cluster A
AGAP007738	0	0.00987796	0.00234553	0.103427	0.139783	0.14809	0.0976773	0.0549511	1	0.021302	Cluster D
AGAP007739	0.246344	0.826446	0.953514	1	0.699723	0.677559	0.737368	0.472287	0.271382	0.102771	Cluster H
AGAP000793	0.503999	0.428321	0.371239	0.234284	1	0.861342	0.987494	0.675481	0.758802	0.642896	Cluster G
AGAP007740	0.409403	0.66912	0.620067	0.680044	0.772446	0.73681	0.661252	0.631071	0.545613	1	Cluster I
AGAP007741	1	0.243612	0.382032	0.173555	0.894748	0.828128	0.606246	0.0811886	0.106195	0.163219	Cluster H
AGAP007742	1	0.344328	0.362946	0.233673	0.449496	0.447221	0.576272	0.822919	0.643384	0.364848	Cluster H
AGAP007743	0.00106752	0.00599838	0.0112998	0.0310944	0.0539183	0.0300111	0.052541	0.565116	1	0.84172	Cluster E
AGAP007745	0	0.0294376	0.032124	0.0460269	0	0	0	0	0.00286352	1	Cluster E
AGAP007747	0	0.000401223	0.00304442	0	0.00439247	0.00409196	0.0108594	0.0200151	0.0116107	1	Cluster E
AGAP007748	0	0	0	0	0	0	0	0	0	1	Cluster E
AGAP007749	1	0.0547016	0.108416	0.0342804	0.160504	0.144171	0.15989	0.313697	0.338777	0.18868	Cluster A
AGAP007751	0.712061	0.169593	0.208372	0.133877	1	0.634671	0.573387	0.479125	0.90429	0.605118	Cluster G
AGAP007753	0	0	0	0	0.0181059	0.0201873	0.0229758	0.0547511	0.154001	1	Cluster E
AGAP000794	0.476455	0.211686	0.147709	0.231427	0.456165	0.452665	0.488089	0.778491	0.915715	1	Cluster I
AGAP007754	0.0754509	0.0626578	0.0387652	0.0179916	0.189951	0.154292	0.348254	0.237889	1	0.506968	Cluster D
AGAP007755	0	0	0	0.0247604	1	0.642015	0.511595	0.0453216	0.0431222	0.258211	Cluster C
AGAP007759	0.00329465	0	0	0.00110362	0.0219664	0.00303272	0.0132305	0.243954	0.998007	1	Cluster E
AGAP007760	0	0	0	0	0	0.000186066	0.00382724	0.311871	1	0.515628	Cluster D
AGAP007761	0	0.000632469	0	0.000473644	0	0.000446348	0	0.0935632	0.331939	1	Cluster E
AGAP007762	0	0	0	0	0	0	0	0.0339038	0.130742	1	Cluster E
AGAP007763	0	0.00175531	0.00279578	0.0134137	0.00181282	0.00648622	0.0408858	0.805878	1	0.495316	Cluster D
AGAP007765	1	0.280037	0.330247	0.0974921	0.166283	0.155601	0.187893	0.486535	0.440398	0.321334	Cluster A
AGAP007766	0.90156	1	0.80368	0.606781	0.602464	0.549916	0.43878	0.410674	0.225047	0.224221	Cluster H
AGAP007767	0.311409	0.472608	1	0.27844	0.00282217	0.000227842	0.000200699	2.94e-05	9.47e-05	0	Cluster F
AGAP000795	0.00614976	0	0	0.0158284	0.0609809	0.0602507	0.0603341	0.451042	1	0.240941	Cluster D
AGAP007768	0.26279	0.315882	0.362658	0.362974	0.31759	0.303852	0.310182	0.42382	0.41925	1	Cluster I
AGAP007769	1	0.309666	0.400479	0.117616	0.298232	0.279843	0.234879	0.0717859	0.0457581	0.0662611	Cluster A
AGAP007771	0.540406	0.273849	0.272499	0.866733	0.918664	1	0.993134	0.707284	0.501462	0.107296	Cluster G
AGAP007772	1	0.163102	0.388069	0.286065	0.401442	0.42657	0.450608	0.507919	0.44515	0.106106	Cluster H
AGAP007773	0.953877	1	0.778054	0.374313	0.727246	0.678023	0.672972	0.436817	0.342311	0.353171	Cluster I
AGAP007774	1	0.205457	0.16265	0.20731	0.216693	0.183004	0.295985	0.802317	0.53956	0.0436874	Cluster H
AGAP007775	1	0.81588	0.609539	0.419898	0.337434	0.271504	0.24463	0.0570879	0.0301597	0.0170991	Cluster F
AGAP007776	0.0023474	0.000400094	0.00417079	0.0123722	0.278577	0.434929	0.50064	1	0.952206	0.255086	Cluster C
AGAP007777	0	0	0.000331801	0.0231888	0.848188	0.752949	1	0.883249	0.469672	0.0970059	Cluster C
AGAP007778	1	0.394168	0.317127	0.116508	0.351496	0.378048	0.373553	0.379903	0.343077	0.411896	Cluster H
AGAP000797	0.186565	0.0634628	0.0424878	0.159611	0.70846	0.797686	0.705042	1	0.824284	0.0927307	Cluster C
AGAP007779	0.0025793	0.00102348	0.011391	0.0106265	0.0103901	0.00312176	0.00217511	0.209582	1	0.16716	Cluster D
AGAP007780	0.556819	0.699908	0.655169	0.458222	0.43606	0.41814	0.427655	0.523467	0.615699	1	Cluster I
AGAP007781	0.00118816	0.00118848	0.000594051	0.000787859	0.0301025	0.0249156	0.0862331	0.214585	0.174287	1	Cluster E
AGAP007782	0	0	0	0.00050147	0.0841958	0.285601	1	0.483066	0.254307	0.0572302	Cluster C
AGAP007783	0.000426441	0.000305908	0	0.00428711	0.439071	0.683055	1	0.14065	0.0575164	0.00955575	Cluster C
AGAP007784	1	0.475256	0.454389	0.608417	0.520674	0.505301	0.607167	0.914752	0.925131	0.266758	Cluster G
AGAP007786	0.511458	0.585563	0.443134	0.362554	0.305787	0.34882	0.323496	0.566525	0.779751	1	Cluster I
AGAP007787	1	0.246668	0.449266	0.187121	0.22864	0.215475	0.219614	0.243156	0.13305	0.24753	Cluster A
AGAP007788	0	0.000397312	0.000592345	0.00274041	0.000300446	9.3e-05	7.98e-05	0.157179	1	0.281497	Cluster D
AGAP007789	0.106167	0.068722	0.0900915	0.288169	0.42068	0.414944	0.387209	1	0.630069	0.56022	Cluster C
AGAP000798	0	0	0	0	0.000148309	0.00334463	0	0.283188	1	0.136167	Cluster D
AGAP007790	0.0382345	0.155048	0.126166	0.0277805	0.0245989	0.015637	0.0338261	0.440396	0.32225	1	Cluster E
AGAP007791	0.576193	0.147044	0.240575	0.618527	0.380135	0.406589	0.490407	0.471663	0.538517	1	Cluster I
AGAP007792	0	0	0	0.00653072	0.455613	0.689168	0.979078	1	0.809943	0.199804	Cluster C
AGAP007794	0	0	0	0	0.00568764	0.0040827	0.0268687	0.0527863	0.0113263	1	Cluster E
AGAP007796	0	0	0	0	0.00712736	0.000333339	0.00265112	0.687332	0.974768	1	Cluster E
AGAP007798	0.383258	0.24101	0.39839	1	0.457	0.443716	0.338781	0.055267	0.0254055	0.0191485	Cluster B
AGAP007801	0.154681	0.0135837	0.00568055	0.00249939	0.0118244	0.0120996	0.0498126	0.24812	1	0.0597534	Cluster D
AGAP007802	1	0.182851	0.126355	0.0321512	0.0255012	0.0353438	0.0669898	0.15287	0.117164	0.0595822	Cluster A
AGAP007803	0.36401	0.0448069	0.103937	0.232382	0.895867	0.868287	1	0.882156	0.601705	0.0754757	Cluster C
AGAP007804	1	0.23154	0.331056	0.380969	0.347037	0.322253	0.354169	0.2619	0.192277	0.172928	Cluster H
AGAP000801	0.13447	0	0	0	0.000537892	0.00306135	0.00635974	0.1354	1	0.549016	Cluster D
AGAP007805	0.854717	0.0781226	0.227928	0.204095	0.905735	1	0.923017	0.838809	0.606068	0.509745	Cluster G
AGAP007806	0.538861	0.746581	0.816331	0.885784	0.991966	1	0.96262	0.860106	0.884708	0.433745	Cluster I
AGAP007807	0.590828	0.233569	0.236227	0.0974753	0.624302	0.577225	0.787496	1	0.807854	0.361162	Cluster G
AGAP007808	0.435146	0.23252	0.132602	0.586901	0.906711	1	0.982803	0.814791	0.619236	0.188112	Cluster C
AGAP007809	0.467419	0.520128	0.432268	1	0.508493	0.509978	0.454194	0.298928	0.172839	0.185692	Cluster B
AGAP007810	0.585392	0.492542	0.553148	0.609598	1	0.95228	0.989554	0.632665	0.401844	0.0670459	Cluster G
AGAP007811	0.909598	1	0.960463	0.518283	0.576086	0.600658	0.57025	0.380311	0.29138	0.20977	Cluster H
AGAP007812	1	0.197421	0.379083	0.553644	0.484652	0.306262	0.486119	0.379597	0.331086	0.896163	Cluster I
AGAP007813	1	0.316124	0.471499	0.608328	0.577292	0.580328	0.583888	0.448753	0.265927	0.41232	Cluster H
AGAP007817	1	0.0237563	0.0843756	0.154732	0.789501	0.702751	0.50101	0.0489724	0.0289642	0.0351965	Cluster H
AGAP000088	0	0	0	0	0	0	0	0.00223923	0.034484	1	Cluster E
AGAP000803	0.0197141	0	0	0.00164404	0.00460865	0.0118061	0.0632463	1	0.623698	0.0424818	Cluster D
AGAP007818	0	0.0152556	0.00557668	0.00571056	0.0109378	0.00550774	0.00864357	0.00524953	0.00487249	1	Cluster E
AGAP007819	0.848778	0.398063	0.299763	1	0.808334	0.811857	0.871112	0.817894	0.531796	0.123522	Cluster G
AGAP007821	0.000390641	0.00569476	0.0115271	0.0223765	0.0132923	0.0124625	0.0390598	0.0281926	0.163694	1	Cluster E
AGAP007822	0	0	0	0.00195015	0.163336	0.2008	1	0.00411846	0.00634233	0	Cluster C
AGAP007823	1	0.0517374	0.0662485	0.00478887	0.0004907	0.00025134	0.00110206	4.04e-05	0.00041354	0.000237532	Cluster A
AGAP007824	0.01167	0	0.00793963	0.0804681	1	0.402995	0.744232	0.517831	0.244049	0.154629	Cluster C
AGAP007825	0.772805	0.112744	0.31972	1	0.967504	0.970199	0.947177	0.48547	0.346634	0.198874	Cluster G
AGAP007826	0.617751	0.547925	0.728962	1	0.936805	0.869213	0.831367	0.114447	0.0524959	0.0218816	Cluster G
AGAP007827	0.481003	0.103039	0.0664965	0.0526498	0.0443835	0.0406942	0.0760908	0.395495	0.779283	1	Cluster E
AGAP007828	1	0.815186	0.86105	0.406601	0.600813	0.687143	0.668031	0.70882	0.47905	0.43357	Cluster I
AGAP000804	0.00200824	0.00372315	0.00169553	0.0070609	0.0156628	0.0179425	0.0162904	0.0859896	0.2006	1	Cluster E
AGAP007831	0.0151298	0.0451074	0.0421498	0.0275901	0.0420533	0.0295871	0.111193	0.55284	1	0.186367	Cluster D
AGAP007832	0	0	0	0.00149557	0.0149582	0.0225213	0.0297255	0.761151	1	0.52934	Cluster D
AGAP007833	0.552842	0.0944534	0.171172	0.377217	0.784604	0.694517	0.946463	1	0.784418	0.331514	Cluster G
AGAP007834	1	0.328034	0.356379	0.385646	0.728593	0.678875	0.577286	0.20919	0.113565	0.159439	Cluster H
AGAP007835	1	0.0930202	0.0619243	0.0891269	0.360872	0.359613	0.453717	0.450488	0.285298	0.0960057	Cluster H
AGAP007836	1	0.564004	0.416567	0.101839	0.24015	0.219296	0.237484	0.757946	0.672271	0.57649	Cluster I
AGAP007837	1	0.3955	0.17166	0.0524347	0.0177722	0.0113008	0.00126153	0.0877068	0.109617	0.730547	Cluster A
AGAP007838	0.176758	1	0.918833	0.326147	0.0177769	0.0127566	0.00807228	0.0149008	0.0321473	0.757108	Cluster F
AGAP007839	0.320815	0.210555	0.0410725	0.36685	0.786133	0.87826	0.794344	1	0.636187	0.117297	Cluster C
AGAP007841	0.403212	0.56352	0.524497	0.398758	0.270716	0.281864	0.272083	0.451721	0.483686	1	Cluster I
AGAP000805	0	0	0	0.000123611	0.000333507	0.000693906	0.00314338	0.299228	1	0.980992	Cluster E
AGAP007844	1	0.284382	0.353034	0.143365	0.331073	0.309643	0.283671	0.335199	0.324556	0.325418	Cluster H
AGAP007845	1	0.874681	0.748326	0.269359	0.129689	0.0692939	0.124952	0.310523	0.438763	0.428367	Cluster F
AGAP007846	0	0	0.00072257	0.000113856	0.0419125	0.0571627	0.0877036	1	0.607783	0.0264997	Cluster D
AGAP007847	0	0	0	0.00830707	0.131493	0.0793883	0.2183	0.961936	1	0.183316	Cluster D
AGAP007849	0.000302566	0	0.000231703	0.122063	1	0.803678	0.674308	0.693504	0.61476	0.0862658	Cluster C
AGAP007852	0.748144	0.19255	0.189996	0.368507	0.718288	0.768112	0.649161	0.705678	1	0.488641	Cluster G
AGAP007853	0.84364	0.953097	1	0.956661	0.737726	0.808866	0.633842	0.758348	0.455358	0.271099	Cluster I
AGAP007855	1	0.764467	0.302572	0.308018	0.847676	0.805313	0.742439	0.098731	0.0241243	0.00517326	Cluster H
AGAP007857	0.0212173	0.00717641	0.00496721	0.00789639	0.00468712	0.00478248	0.010376	0.896456	1	0.261852	Cluster D
AGAP007858	0.0235944	0.129589	0.270934	1	0.239983	0.328156	0.102965	0.0399134	0.104072	0.06683	Cluster B
AGAP000806	0	0	0	0	0.00234184	0.00589636	0.00490976	0.0789065	0.208079	1	Cluster E
AGAP007860	0.628052	0.239161	0.245007	0.383356	0.889602	0.681385	0.668266	1	0.874617	0.880568	Cluster G
AGAP007862	1	0.43399	0.52113	0.203198	0.687529	0.69442	0.642347	0.535303	0.420649	0.295565	Cluster H
AGAP007863	1	0.0385738	0.0854282	0.0365613	0.145224	0.162716	0.32058	0.438936	0.635326	0.498172	Cluster A
AGAP007864	0.49315	0.15301	0.266187	0.638618	0.804148	0.813379	0.868342	1	0.925765	0.292031	Cluster G
AGAP007865	0.933687	0.53723	0.406626	0.883224	0.700779	0.677352	0.857262	1	0.829881	0.115626	Cluster G
AGAP007866	0.000522111	0.00365053	0.00767331	0.00345974	0.00165117	0.00147111	0.00407736	0.0164684	1	0	Cluster D
AGAP007867	0.159405	0.50848	0.549899	0.862257	0.884813	0.953826	1	0.477695	0.289411	0.060149	Cluster G
AGAP007868	0.225904	0.134801	0.774434	0.253616	0.15919	0.17934	0.196988	0.669533	0.867152	1	Cluster I
AGAP007869	1	0.289468	0.331872	0.186035	0.191335	0.197685	0.271057	0.330041	0.183686	0.215548	Cluster A
AGAP007870	1	0.460291	0.370063	0.363807	0.768876	0.721206	0.848975	0.759074	0.572768	0.158516	Cluster G
AGAP000807	0.00888972	0.00208845	0.00358872	0.00582912	0.0380291	0.0191531	0.0452091	0.103182	0.474698	1	Cluster E
AGAP007871	0.888991	1	0.969212	0.882803	0.340951	0.303835	0.313217	0.396247	0.440367	0.459764	Cluster H
AGAP007872	0.678279	0.144366	0.147087	1	0.92547	0.911175	0.95665	0.642357	0.413967	0.452165	Cluster G
AGAP007873	0.621125	0.345117	0.335117	0.315296	0.96911	0.890521	1	0.876247	0.624788	0.113921	Cluster G
AGAP007874	1	0.427872	0.52755	0.968722	0.774331	0.766698	0.894527	0.585553	0.361349	0.285065	Cluster G
AGAP007875	1	0.96321	0.814053	0.493212	0.361305	0.357878	0.352962	0.261141	0.182142	0.244054	Cluster H
AGAP007877	0.860797	0.964872	1	0.687477	0.665798	0.6479	0.660297	0.732673	0.541538	0.164467	Cluster I
AGAP007878	0.00329996	0.00947567	0.014752	0.0553295	0.0140983	0.0295023	0.142422	1	0.423191	0.00526144	Cluster D
AGAP007879	0	0	0.00342483	0.0173721	0.458156	0.211456	0.472451	0.885694	0.637451	1	Cluster E
AGAP007881	1	0.886728	0.793374	0.440039	0.0649919	0.0541719	0.159007	0.367575	0.12467	0.155494	Cluster F
AGAP007882	1	0.401054	0.370157	0.125329	0.368234	0.352169	0.393106	0.322473	0.274411	0.559402	Cluster H
AGAP000808	0.622647	0.369301	0.317304	0.187494	0.820329	1	0.846046	0.661495	0.447176	0.419795	Cluster G
AGAP007883	1	0.347261	0.346094	0.0953112	0.296844	0.249491	0.246553	0.168194	0.121765	0.0740084	Cluster A
AGAP007884	0.59508	0.395978	0.609901	0.914443	1	0.920878	0.739347	0.368229	0.225165	0.128197	Cluster G
AGAP007885	1	0.743907	0.653461	0.156576	0.214843	0.26752	0.280382	0.514708	0.414441	0.324602	Cluster H
AGAP007886	0.0235645	0.0551269	0.0520432	0.0300542	0.141272	0.161595	0.221977	0.980316	1	0.205602	Cluster D
AGAP007887	0.000393703	0.00516443	0.00285204	0.00163108	0.00425177	0.0147855	0.0128667	0.571248	1	0.745048	Cluster E
AGAP007888	0.890248	1	0.634878	0.203656	0.167871	0.178339	0.198825	0.247765	0.264232	0.044492	Cluster F
AGAP007889	0.138165	0.0175517	0.00726974	0.01447	0.192375	0.195918	0.251545	0.897316	1	0.0724733	Cluster D
AGAP007890	1	0.461039	0.564281	0.535856	0.369405	0.344479	0.443516	0.333092	0.242138	0.206624	Cluster H
AGAP007891	1	0.477092	0.304964	0.265511	0.537746	0.532392	0.659457	0.839863	0.695053	0.400344	Cluster G
AGAP007892	0.805186	0.147907	0.160888	0.75012	1	0.924617	0.935739	0.72861	0.461582	0.0825502	Cluster G
AGAP000809	1	0.609695	0.407078	0.0795959	0.457724	0.541034	0.45534	0.449467	0.277262	0.135167	Cluster H
AGAP007893	0.915207	0.777564	0.860339	0.33307	0.384244	0.384949	0.328006	0.501158	0.609203	1	Cluster I
AGAP007894	1	0.786321	0.894011	0.608183	0.767167	0.746472	0.689839	0.706216	0.668564	0.90656	Cluster I
AGAP007895	0.604267	0.0752204	0.0917957	0.171933	0.458035	0.497807	0.685715	0.804805	1	0.369867	Cluster C
AGAP007896	0.173663	0.47427	0.535655	1	0.932009	0.924046	0.810538	0.929985	0.648688	0.068301	Cluster G
AGAP007897	1	0.330042	0.383966	0.331329	0.453517	0.524043	0.672953	0.750057	0.451381	0.136831	Cluster H
AGAP007899	1	0.907459	0.371725	0.0342234	0.125655	0.215295	0.181493	0.135454	0.062498	0.136565	Cluster A
AGAP007901	0.489356	0.841908	0.840295	0.707843	0.5953	0.602592	0.812468	1	0.809885	0.371067	Cluster I
AGAP007902	0.867071	0.401887	0.461085	0.306071	0.573961	0.571463	0.661188	1	0.913355	0.354326	Cluster G
AGAP007903	0.0214787	0.00689556	0.0484076	0.001571	0.0351291	0.0437604	0.0468593	0.161442	0.389376	1	Cluster E
AGAP007905	0.0118829	0.000549778	0.00314021	0.0349611	0.830029	0.953592	1	0.727368	0.408782	0.0175727	Cluster C
AGAP000810	0.213375	0.0303823	0.0210015	0.242846	0.4015	0.418044	0.477155	1	0.811359	0.0845145	Cluster C
AGAP007906	0	0	0	0	0.00657689	0.00336858	0.00232844	0.000130951	0.000170676	1	Cluster E
AGAP007907	0	0.00173724	0	0.00101791	0.00211225	0	0.00406978	0.0544964	0.0633757	1	Cluster E
AGAP007909	0.00819314	0.00265003	0.00151875	0.036915	0.848283	0.983845	1	0.776912	0.390799	0.0189622	Cluster C
AGAP007910	0.945632	0.0344019	0.0482542	0.0526872	0.861191	0.986723	1	0.697854	0.558492	0.347907	Cluster G
AGAP007911	1	0.240387	0.281012	0.2548	0.41969	0.436382	0.45732	0.464429	0.492327	0.336935	Cluster H
AGAP007912	1	0.718376	0.609122	0.548114	0.279831	0.240537	0.255337	0.262693	0.195372	0.243577	Cluster H
AGAP007913	0.538093	0.931262	1	0.667964	0.641779	0.552582	0.51497	0.356146	0.248317	0.27123	Cluster H
AGAP007914	1	0.280839	0.332822	0.339408	0.512887	0.432768	0.511625	0.479011	0.29396	0.301393	Cluster H
AGAP007915	0	0.00220994	0.000520082	0.000109952	6.07e-05	0	0.000835403	1	0.63562	0.066204	Cluster D
AGAP007916	0	0	0	0	0	0	0.000503236	0.312983	1	0	Cluster D
AGAP000812	0.427834	0.514452	0.457552	0.416495	0.810112	0.825438	0.78539	1	0.694873	0.379101	Cluster G
AGAP007917	0.580243	0.522286	0.569326	0.117759	0.848148	0.925876	0.99431	1	0.655093	0.524946	Cluster G
AGAP007918	0.151472	0.0768641	0.0790325	0.060336	0.271893	0.214214	0.361466	0.358168	0.388591	1	Cluster E
AGAP007919	0.632388	0.538115	0.641266	1	0.488505	0.467941	0.674127	0.768945	0.68605	0.199028	Cluster I
AGAP007920	0.00132	0.000258484	0.00362017	0.00258305	0.129456	0.227394	0.220524	0.0685975	0.128067	1	Cluster E
AGAP007921	0.532406	0.246335	0.20335	0.155824	0.652496	0.617294	0.674131	1	0.808536	0.80753	Cluster G
AGAP007922	1	0.234816	0.201084	0.210333	0.481691	0.403916	0.384413	0.36534	0.480036	0.848464	Cluster I
AGAP007924	0.000216947	0.00595682	0.0100861	0.0281429	0.704191	0.685599	1	0.766468	0.290613	0.0140856	Cluster C
AGAP007925	0.396744	0.563204	0.648106	0.42197	0.70375	0.682965	0.711705	1	0.738597	0.19782	Cluster G
AGAP007926	0.441642	0.878934	1	0.657372	0.38041	0.406241	0.484439	0.447493	0.381627	0.161409	Cluster H
AGAP007927	0.622403	0.739896	0.729145	0.577414	0.690679	0.6647	0.645397	0.609879	0.505919	1	Cluster I
AGAP000813	0.313429	1	0.898985	0.18801	0.217791	0.185258	0.181993	0.22615	0.138233	0.166559	Cluster F
AGAP007928	0.00281083	0.0134976	0.0244431	0.174766	0.672295	0.789998	1	0.998771	0.939455	0.231783	Cluster C
AGAP007929	0.198857	0.240614	0.323158	0.508172	1	0.663556	0.674232	0.610117	0.554493	0.278091	Cluster C
AGAP007932	0	0.00404859	0.00474541	0.0297097	0.17329	0.302669	0.474951	0.833014	1	0.654693	Cluster C
AGAP007933	0	0	0.000591927	0.00307026	0.174285	0.380494	1	0.724005	0.437503	0.109431	Cluster C
AGAP007934	1	0.659775	0.418563	0.13594	0.605812	0.632695	0.716824	0.915082	0.567146	0.300462	Cluster G
AGAP007935	0.0194555	0.00923339	0.015264	0.00519804	0.0958887	0.143508	0.291051	0.975225	1	0.199136	Cluster D
AGAP007936	0.412646	1	0.94391	0.52091	0.537036	0.480342	0.438057	0.278507	0.140196	0.0898328	Cluster H
AGAP007937	0.848261	0.890385	0.439033	0.181228	0.616473	0.6107	0.632454	0.898563	0.913585	1	Cluster I
AGAP007938	0.42944	1	0.98978	0.538423	0.211177	0.158671	0.154672	0.163215	0.166122	0.104207	Cluster F
AGAP007939	0.31575	0.0364167	0.0615923	0.0788577	0.0883716	0.103273	0.0901126	0.389259	1	0.882368	Cluster E
AGAP000090	0.539932	0.459852	0.311519	0.644338	0.559399	0.736757	0.744823	1	0.9793	0.21688	Cluster G
AGAP000814	0.96011	0.274407	0.313812	0.698956	1	0.931973	0.92241	0.92527	0.798501	0.316355	Cluster G
AGAP007940	0.140384	0.269965	0.306284	0.429659	0.394528	0.367914	0.46273	1	0.939298	0.540369	Cluster C
AGAP007941	0.773881	0.953506	1	0.193652	0.297065	0.288005	0.305147	0.351184	0.336868	0.381931	Cluster F
AGAP007942	7.25e-05	0.000535918	0.00452611	0.00465925	0.00104811	0.000825948	0.0145848	0.518513	0.778231	1	Cluster E
AGAP007943	0.000960046	0.0027078	0.0381786	0.0272624	0.0371292	0.0401864	0.02907	0.058122	0.361345	1	Cluster E
AGAP007944	0.702024	0.580222	0.108877	0.271812	0.558338	0.627975	0.672934	1	0.96853	0.486597	Cluster G
AGAP007946	0.0297827	0.0554481	0.0924689	0.121132	0.195094	0.22533	0.189538	0.229421	0.331552	1	Cluster E
AGAP007947	0.297897	0.934791	0.934528	0.443626	0.546317	0.344481	0.461205	0.738162	1	0.406208	Cluster I
AGAP007948	1	0.521693	0.401449	0.263808	0.269685	0.233724	0.246489	0.216844	0.134452	0.213671	Cluster A
AGAP007949	0	0	0	0	0.0100371	0	0	0.0101639	0.237736	1	Cluster E
AGAP007950	1	0.378553	0.183244	0.0528298	0.40245	0.388164	0.415963	0.764711	0.532021	0.600361	Cluster H
AGAP000815	0.121874	0.242132	0.198666	0.240622	0.726488	0.758632	0.772198	1	0.960937	0.189856	Cluster C
AGAP007952	0.819645	0.806555	0.759379	1	0.582781	0.573384	0.532685	0.547962	0.328386	0.0540063	Cluster H
AGAP007953	1	0.240043	0.224686	0.191147	0.591441	0.523581	0.578457	0.500664	0.320061	0.161747	Cluster H
AGAP007954	0.961988	0.110442	0.244179	0.576275	0.878045	0.832854	0.881729	1	0.7912	0.51079	Cluster G
AGAP007955	1	0.79415	0.623071	0.223232	0.719832	0.691713	0.798379	0.736497	0.579688	0.187152	Cluster G
AGAP007956	0.71336	0.500597	0.908717	0.593698	0.837541	0.804711	1	0.60637	0.536411	0.684543	Cluster I
AGAP007957	0.904025	0.267029	0.266016	0.40144	0.774371	0.750365	0.882519	1	0.989741	0.67153	Cluster G
AGAP007958	0.502177	0.336011	0.314063	0.214674	0.247293	0.339802	0.506263	1	0.878763	0.593588	Cluster C
AGAP007959	1	0.0231135	0.0665591	0.0212299	0.00796889	0.00899067	0.00411178	0.000743282	0.00031409	0.000147512	Cluster A
AGAP007962	0.791129	1	0.953636	0.181399	0.309647	0.31121	0.279026	0.195595	0.112927	0.175411	Cluster F
AGAP007963	5.3e-05	0	2.39e-05	0.000109872	4.85e-06	0	9.2e-05	0.00501399	0.0598798	1	Cluster E
AGAP000818	0	0.000631545	0	0.00361893	0.000233171	0	0	0.000223688	0	1	Cluster E
AGAP007964	1	0.0504761	0.106625	0.0364668	0.0478914	0.0329596	0.0374629	0.0399843	0.0123051	0.00306147	Cluster A
AGAP007965	1	0.685838	0.528943	0.0790131	0.16162	0.156233	0.17348	0.203117	0.108883	0.212092	Cluster A
AGAP007966	0.373517	0.42443	0.419603	0.415753	0.370699	0.374733	0.336769	0.430867	0.454699	1	Cluster I
AGAP007967	0.56455	0.63574	0.796038	1	0.37691	0.389886	0.403013	0.264536	0.130687	0.030546	Cluster H
AGAP007968	0.259299	0.516927	0.690491	1	0.177356	0.17075	0.223931	0.343602	0.237813	0.0920883	Cluster B
AGAP007969	0.356813	0.117114	0.105769	0.588791	0.8341	0.919875	0.999723	1	0.646992	0.472734	Cluster C
AGAP007970	0.099691	0.0751469	0.0734286	0.0777085	0.609336	0.601134	0.802558	0.807375	1	0.267833	Cluster C
AGAP007971	1	0.484797	0.635414	0.316828	0.234577	0.228577	0.235507	0.210128	0.135849	0.0883407	Cluster A
AGAP007972	0.000463683	0.00177672	0.0963921	1	0.977521	0.861644	0.612908	0.301278	0.163117	0.0243079	Cluster G
AGAP007973	0.00163452	0.00106044	0.00121625	0.0315221	0.680798	0.864966	1	0.912654	0.41763	0.0992612	Cluster C
AGAP000819	0	0.199798	1	0.918164	0.550738	0.350347	0.386274	0.0802165	0.0401046	0.00285022	Cluster B
AGAP007974	0	0.000112499	0	0.0150118	0.785861	0.958778	0.88385	1	0.693339	0.141562	Cluster C
AGAP007975	0.489121	0.165069	0.224998	0.165333	0.284923	0.301239	0.328682	0.680346	0.938574	1	Cluster I
AGAP007977	1	0.685968	0.598974	0.447646	0.337309	0.38093	0.393021	0.489279	0.445073	0.109984	Cluster H
AGAP007978	0.841109	0.436991	0.346658	0.111082	1	0.948493	0.980526	0.625718	0.404648	0.148373	Cluster G
AGAP007980	2.03e-05	0.00234966	0.00116651	0.00476306	0.955505	1	0.183085	0.000278861	0.00168442	0.30036	Cluster C
AGAP007981	0.07041	0.0169146	0.0180545	0.0378836	0.0435593	0.0061275	0.00289975	0.0184367	1	0.721155	Cluster E
AGAP007982	0.00180882	0.0284456	0.0185633	0.00236079	0.161031	0.0303733	0.0390972	1	0.753681	0.565201	Cluster D
AGAP007983	1	0.301216	0.250899	0.115385	0.217491	0.229895	0.244134	0.22877	0.189244	0.127992	Cluster A
AGAP007984	1	0.061283	0.168036	0.0976789	0.140779	0.10302	0.124675	0.15754	0.155254	0.136882	Cluster A
AGAP007985	0.000230168	0.00158004	0.000482051	0.00579337	0.543463	0.993243	1	0.866753	0.508712	0.0769164	Cluster C
AGAP000820	0	0	0	0.0158456	0.895108	1	0.777032	0.000347619	0.010367	0.201141	Cluster C
AGAP007987	0.00128048	0.0705386	0.419663	1	0.715546	0.510823	0.392543	0.395275	0.382697	0.0771734	Cluster B
AGAP007989	1	0.640977	0.503554	0.495692	0.51405	0.47732	0.495704	0.344405	0.210268	0.0879989	Cluster H
AGAP007990	0	0	0	0.00572762	0.417691	0.604029	1	0	0	0.249364	Cluster C
AGAP007992	0	0.00148807	0.000211951	0.00126651	0.00136889	0.00141645	0.00837482	0.732541	1	0.797007	Cluster E
AGAP007994	0.00434262	0.00213296	0.00790391	0.0213293	0.932248	1	0.502688	0.287394	0.340087	0.0916677	Cluster C
AGAP007998	0.852002	0.325352	0.146303	0.105	0.577698	0.663429	0.947315	1	0.723312	0.254824	Cluster G
AGAP007999	1	0.78551	0.644276	0.614878	0.845911	0.744947	0.762356	0.336218	0.191889	0.0388531	Cluster H
AGAP008000	1	0.807477	0.838704	0.25326	0.147238	0.155593	0.169314	0.23755	0.200186	0.104074	Cluster F
AGAP008001	0.765965	1	0.979831	0.920042	0.631537	0.667575	0.615013	0.450816	0.387038	0.67007	Cluster I
AGAP008002	0.929813	0.510131	0.460889	1	0.506143	0.445359	0.548316	0.394759	0.246428	0.148439	Cluster H
AGAP000821	0	0	0.00165129	0.00405635	0.0776327	0.0693319	0.0300433	0.0510347	1	0.0249757	Cluster D
AGAP008003	0.70375	0.179225	0.242375	0.50629	0.419873	0.447714	0.551334	0.892207	1	0.23523	Cluster G
AGAP008005	0	0.000434596	0.000885361	0.00458393	0.000854952	0.00226219	0.0499792	0.593362	1	0.000805864	Cluster D
AGAP008006	0.663199	0.968183	1	0.896844	0.992105	0.888392	0.892828	0.517079	0.282887	0.155282	Cluster I
AGAP008007	0.596313	1	0.970792	0.81635	0.833184	0.793404	0.74323	0.610652	0.52092	0.228133	Cluster I
AGAP008008	0.397839	0.920458	1	0.834022	0.868053	0.757956	0.656679	0.50951	0.386408	0.511433	Cluster I
AGAP008009	0.0155952	0.00549177	0.00729821	0.308197	0.835957	0.975361	1	0.93261	0.680099	0.0669259	Cluster C
AGAP008010	0	0	0	0	0.00358902	0	0.00535358	0.0383776	0.0709382	1	Cluster E
AGAP008011	0	0	0	0	0.000180438	0.00178499	0.0180965	0.771191	1	0.0185176	Cluster D
AGAP008013	0.000250818	0.0025709	0.0015076	0.00161509	0.00475114	0.00119929	0.00168342	0.0611903	0.315887	1	Cluster E
AGAP008014	0.000192343	0.00249975	0.00177058	0.00208673	0.0439383	0.0803048	0.112554	0.30949	0.127642	1	Cluster E
AGAP000822	0	0.00657822	0.0115109	0.000253874	0.0439249	0.0120658	0.0152643	0.635601	0.980254	1	Cluster E
AGAP008015	1	0.897037	0.509942	0.0292741	0.00184055	0.00184879	0.000751734	0.000222753	0.000753791	0	Cluster F
AGAP008016	1	0.439861	0.282118	0.150781	0.304842	0.319729	0.289314	0.248349	0.180196	0.103874	Cluster A
AGAP008017	0.289322	0.188326	0.114468	0.920975	0.884654	0.879269	1	0.725203	0.418753	0.048656	Cluster G
AGAP008018	0	0.00122316	0.00141014	0.0129607	0.0278163	0.0223134	0.0324486	0.00766967	0.00860787	1	Cluster E
AGAP008020	0.000465828	0.00540067	0.00566493	0.0101017	0.0142916	0.0112483	0.0223431	0.00440721	0.00117868	1	Cluster E
AGAP008023	0	0	0	0.0190517	0.853678	1	0.878565	0.573072	0.295458	0.033476	Cluster C
AGAP008025	0.00182434	0	0.00142695	0.00572686	0.299536	0.43585	0.686241	1	0.581332	0.0736908	Cluster C
AGAP008026	0.580026	0.141174	0.193615	1	0.86727	0.91108	0.964726	0.902112	0.630128	0.104717	Cluster G
AGAP008027	1	0.965293	0.6768	0.0706969	0.23542	0.231474	0.297762	0.340406	0.348177	0.635171	Cluster F
AGAP008028	0	0.00129713	0	0.00139271	0.00457882	0.00611164	0.00878099	0.297695	1	0.457084	Cluster D
AGAP000823	0.200669	0.0742574	0.106043	0.254894	0.535234	0.617024	0.666645	1	0.781845	0.243596	Cluster C
AGAP008033	1	0.499348	0.440096	0.0947404	0.209065	0.181337	0.230744	0.370037	0.402725	0.698316	Cluster I
AGAP008034	1	0.308004	0.30057	0.0899491	0.285843	0.315553	0.382272	0.393557	0.212571	0.148989	Cluster A
AGAP008035	1	0.777218	0.744391	0.220457	0.836498	0.882276	0.681661	0.0856522	0.0495859	0.0201547	Cluster H
AGAP008036	0.186837	0.111019	0.0482761	0.0323723	0.463498	0.355175	1	0.641405	0.766753	0.639689	Cluster C
AGAP008037	1	0.581986	0.45729	0.319556	0.630864	0.729976	0.661957	0.792622	0.516434	0.347029	Cluster G
AGAP008040	1	0.0347496	0.109023	0.00389806	0.00278413	0.00367441	0.00165172	0.000647602	0.00110532	0.000340118	Cluster A
AGAP008041	1	0.0706555	0.153547	0.111831	0.206053	0.230159	0.245161	0.407498	0.375118	0.345161	Cluster A
AGAP008042	0.847564	1	0.920504	0.468264	0.368452	0.32275	0.338507	0.381087	0.424275	0.306357	Cluster H
AGAP008043	1	0.654256	0.707295	0.461735	0.36238	0.342405	0.342544	0.402976	0.451583	0.316157	Cluster H
AGAP008044	1	0.122818	0.300337	0.130005	0.324972	0.305663	0.321138	0.527482	0.517256	0.225989	Cluster H
AGAP000824	0.01634	0.0170198	0.0169512	0.134384	0.893075	0.976228	1	0.648446	0.384404	0.21347	Cluster C
AGAP008045	0.573703	0.733645	0.77167	1	0.93863	0.903477	0.807456	0.697603	0.41946	0.260387	Cluster I
AGAP008046	0.417421	0.294767	0.297615	0.158388	0.593093	0.530286	0.590901	1	0.669379	0.345449	Cluster C
AGAP008047	0.468302	0.148471	0.218788	0.662513	0.883394	0.769328	1	0.73851	0.457129	0.119685	Cluster G
AGAP008048	0.659206	0.0572791	0.213456	0.201244	0.771134	0.842966	0.857106	1	0.732703	0.15485	Cluster G
AGAP008049	0.820253	0.784634	0.661594	0.937333	0.928908	0.916274	1	0.760895	0.542556	0.625457	Cluster I
AGAP008050	1	0.462372	0.303873	0.137906	0.186363	0.152607	0.147923	0.111807	0.0820102	0.0812862	Cluster A
AGAP008051	0	0	0	0	0.0126377	0.00530571	0.00259172	0.00716604	0.0077599	1	Cluster E
AGAP008052	0	0	0.00227533	0.000693843	0	0	0	0	0.00109044	1	Cluster E
AGAP008053	1	0.251322	0.459958	0.248933	0.531809	0.542191	0.49027	0.6294	0.418354	0.382995	Cluster H
AGAP008054	0	9.9e-05	5.24e-05	0.000186443	0.00014964	6.53e-05	0.000318283	0.0905022	0.143253	1	Cluster E
AGAP000825	0.849428	0.867069	0.552671	1	0.706789	0.821173	0.68517	0.393258	0.311508	0.127233	Cluster H
AGAP008056	0	0	0	0	0.00154061	0	0.000938515	0.0825125	0.183244	1	Cluster E
AGAP008059	2.44e-05	0.0911085	0.381048	0.880172	1	0.893615	0.977986	0.350938	0.0614724	0.127692	Cluster G
AGAP008060	1	0.763871	0.660858	0.470993	0.0303931	0.0867719	0.31602	0.338538	0.197563	0.232039	Cluster F
AGAP008061	0.608759	0.723469	0.714543	0.154144	0.0353432	0.145339	0.486129	1	0.734717	0.575406	Cluster I
AGAP008062	0.000235817	0.00221651	0.000557082	0.00502754	0.0234358	0.0211459	0.0182107	0.203826	1	0.47849	Cluster D
AGAP008063	1	0.360913	0.372457	0.829195	0.477152	0.378159	0.336034	0.306298	0.197608	0.217546	Cluster H
AGAP008064	1	0.233415	0.338128	0.236161	0.393657	0.302745	0.426776	0.491051	0.859908	0.770498	Cluster I
AGAP008065	0.00138189	0.00752016	0.00567956	0.0014679	0.0231627	0.0156058	0.0163926	0.0251632	0.0602363	1	Cluster E
AGAP008067	0	0	0	0	0.0193279	0.0120797	0.0698436	0.867611	1	0.311764	Cluster D
AGAP008072	0	0.00703613	0.0205733	0.0173428	0.0118643	0.0187609	0.108746	0.785733	1	0.276971	Cluster D
AGAP000010	0.45474	0.0198489	0.0278308	0.0145787	0.0528339	0.06203	0.179355	0.958197	1	0.902557	Cluster E
AGAP000091	0.00109881	0	0.00385178	0.0096814	0.00438336	0.00332138	0.00574589	0.0357367	0.0841267	1	Cluster E
AGAP000826	0.898393	0.982828	0.474742	0.607004	0.911066	0.893348	1	0.544971	0.312355	0.0753716	Cluster G
AGAP008073	1	0.263999	0.398295	0.610752	0.749659	0.705296	0.641446	0.569435	0.481373	0.85502	Cluster G
AGAP008074	0.826246	0.783579	1	0.862593	0.592599	0.602864	0.604982	0.526738	0.352336	0.19548	Cluster H
AGAP008077	0.00130599	0	0.00177935	0.071479	0.0123588	0.0163632	0.0172721	0.123848	1	0.977237	Cluster E
AGAP008078	0.723835	0.937182	1	0.749087	0.797966	0.815139	0.898155	0.951234	0.768459	0.4588	Cluster I
AGAP008080	0.000245861	0	0	0.000767703	0.00369342	0.00408723	0.00631516	0.667937	1	0.000774525	Cluster D
AGAP008082	0.00297255	0.00240328	0.00215849	0.0036644	0.000584355	0.000967213	0.000995116	0.019854	0.192061	1	Cluster E
AGAP008083	0	0	0	0.000359866	5.2e-05	0	0.000762758	0.0186637	0.180489	1	Cluster E
AGAP008084	1	0.494401	0.459821	0.708205	0.663394	0.72049	0.696741	0.707794	0.589076	0.365342	Cluster G
AGAP008085	1	0.833342	0.931179	0.756641	0.405728	0.457111	0.611191	0.770252	0.433202	0.0997083	Cluster H
AGAP008086	1	0.704645	0.635143	0.511265	0.473558	0.502464	0.485831	0.620089	0.522452	0.449604	Cluster I
AGAP000829	0.654037	0.368579	0.20285	0.380701	0.651909	0.666422	0.786794	1	0.677307	0.16512	Cluster G
AGAP008087	1	0.426916	0.480754	0.829459	0.777998	0.708386	0.692411	0.553851	0.339065	0.064231	Cluster G
AGAP008088	0.601721	1	0.82182	0.208554	0.356566	0.266466	0.152911	0.0494159	0.0587899	0.0662659	Cluster F
AGAP008089	0.64963	0.224855	0.216547	0.799068	0.826346	0.887668	1	0.937334	0.709047	0.133586	Cluster G
AGAP008090	1	0.404292	0.331798	0.465989	0.788262	0.725999	0.643777	0.321694	0.158642	0.0313915	Cluster H
AGAP008091	0	0.00189096	0.000945184	0.0115041	0.00420987	0.00177556	0.00390756	0.110842	0.345589	1	Cluster E
AGAP008092	1	0.333066	0.35521	0.296917	0.347941	0.394756	0.3508	0.49221	0.306933	0.278101	Cluster H
AGAP008093	0	0.00242995	0.00917717	0.0833346	1	0.843251	0.837735	0.851051	0.493851	0.0354023	Cluster C
AGAP008094	0.618376	0.671603	0.669972	0.589939	0.931292	0.798706	0.885398	1	0.695133	0.254521	Cluster I
AGAP008096	0.569777	0.823709	0.965223	1	0.0318521	0.00634701	0.0295748	0.0565245	0.111877	0.045573	Cluster F
AGAP008097	0.0460312	0.00650776	0.051971	0.116162	0.308294	0.313523	0.421364	1	0.690761	0.193128	Cluster C
AGAP000830	0.0799808	0.100175	0.149977	1	0.489104	0.488168	0.426175	0.204264	0.0948319	0.0209355	Cluster B
AGAP008098	0.236748	0.0929031	0.0858509	0.609643	0.814859	0.821505	1	0.8096	0.581456	0.0852529	Cluster C
AGAP008099	0.659742	0.0366517	0.1397	0.0452405	0.553422	0.569138	0.574642	1	0.982822	0.510136	Cluster C
AGAP008100	0.633802	0.114122	0.103869	0.251227	0.160853	0.239788	0.370641	0.694911	1	0.14387	Cluster C
AGAP008105	0.804861	0.640712	0.72029	0.8531	0.964489	1	0.977517	0.966258	0.629762	0.179007	Cluster I
AGAP008106	0.710619	0.162253	0.389222	0.658985	1	0.953537	0.780898	0.898117	0.60039	0.521975	Cluster G
AGAP008107	0.450938	0.469358	0.580704	0.258016	0.749409	0.766126	0.767273	1	0.671131	0.789543	Cluster G
AGAP008108	1	0.743398	0.556753	0.358666	0.440819	0.41845	0.473616	0.25263	0.156464	0.120464	Cluster H
AGAP008110	0.733532	0.289908	0.221955	0.710598	0.917947	1	0.749648	0.635796	0.441527	0.490663	Cluster G
AGAP008111	0.753486	0.550725	0.571286	1	0.627841	0.629858	0.645014	0.455439	0.320081	0.122135	Cluster G
AGAP008113	0.000127641	0.0107174	0.0071806	0.00154064	0.00225446	0.00430811	0.0175888	0.139526	0.354241	1	Cluster E
AGAP000831	0.454187	1	0.842683	0.596837	0.327591	0.334056	0.396668	0.839677	0.385342	0.291821	Cluster H
AGAP008115	0	0	0	4.26e-05	0	0.000626428	0.00195656	0.29046	1	0.460749	Cluster D
AGAP008116	0	0	0	0	0	0	0	0.0268705	0.161241	1	Cluster E
AGAP008118	1	0.15658	0.197278	0.194388	0.232817	0.206234	0.242036	0.284232	0.173149	0.0828511	Cluster A
AGAP008121	0	0	0	0.0979915	0.15484	0.257049	0.619803	1	0.650491	0.175454	Cluster C
AGAP008122	0.939713	0.504469	0.609151	0.86792	0.994359	1	0.808851	0.491607	0.321156	0.258877	Cluster G
AGAP008123	0.00106987	0.000495702	0.000742828	0.000340826	0.00219468	0.00171659	0.0028507	0.117908	1	0.00856745	Cluster D
AGAP008124	0.846468	0.8745	1	0.773947	0.260673	0.27357	0.237538	0.223935	0.14481	0.132998	Cluster H
AGAP008125	0.000116361	0	0.00040512	0.00471696	0.00596804	0.00575612	0.0260441	0.709375	1	0.237139	Cluster D
AGAP008126	0	0	0	0.00918935	0.00746855	0	0	0.771054	1	0.0817884	Cluster D
AGAP008129	1	0.389837	0.32218	0.386631	0.422553	0.356292	0.427778	0.182025	0.0757375	0.0742777	Cluster H
AGAP000832	0.941199	1	0.978462	0.89933	0.409117	0.414764	0.46712	0.706402	0.493127	0.51928	Cluster H
AGAP008130	1	0.311755	0.19424	0.180454	0.441212	0.428753	0.352205	0.763807	0.826783	0.575329	Cluster I
AGAP008131	1	0.200149	0.197116	0.165575	0.27681	0.292776	0.32417	0.424857	0.394773	0.238975	Cluster H
AGAP008132	0.383455	1	0.882185	0.350082	0.283445	0.274751	0.297806	0.331487	0.259118	0.0603571	Cluster F
AGAP008133	0.0128485	0.0231671	0.0183422	0.125635	0.0979964	0.19529	1	0.973278	0.430979	0.196088	Cluster C
AGAP008134	1	0.320608	0.543765	0.531362	0.625996	0.677782	0.701198	0.593415	0.410694	0.12916	Cluster H
AGAP008135	1	0.53046	0.681861	0.576349	0.415729	0.378864	0.440042	0.261173	0.2838	0.113546	Cluster H
AGAP008136	1	0.254962	0.26265	0.731561	0.632068	0.546491	0.480467	0.308443	0.204412	0.0593484	Cluster H
AGAP008137	0.552308	0.515008	0.389153	0.0997795	0.642398	0.718111	1	0.635134	0.584094	0.197264	Cluster G
AGAP008138	0	0.0202967	0	0.0384145	0.0111593	0	0	0.00479262	0.004376	1	Cluster E
AGAP008139	0	0	0	0	0.0170228	0	0	0	0.00514176	1	Cluster E
AGAP000833	0	0	0	0.00736304	0	0	0.00164552	0.068862	0.27572	1	Cluster E
AGAP008140	0	0	0	0.00826844	0.0118105	0.00264988	0	0	0.00159437	1	Cluster E
AGAP008141	0.00140085	0.00204563	0.00401203	0.00600236	0.0115286	0.00756042	0.0432023	0.431015	0.407839	1	Cluster E
AGAP008143	0	0.00946381	0.00988114	0.0323013	0.0451456	0.0420845	0.0426062	0.0724675	0.378658	1	Cluster E
AGAP008146	0	9.31e-05	0	0.000564374	3.1e-05	0	0.00802989	1	0.243095	0.000130923	Cluster D
AGAP008147	1	0.447171	0.187512	0.209498	0.438835	0.417145	0.416901	0.328611	0.19098	0.120427	Cluster H
AGAP008148	1	0.502901	0.344728	0.144806	0.377748	0.451127	0.515347	0.487847	0.348555	0.128983	Cluster H
AGAP008149	0.509256	0.452356	0.534265	1	0.369492	0.338614	0.332055	0.156192	0.106653	0.0489111	Cluster B
AGAP008150	1	0.844025	0.666929	0.636188	0.581247	0.533752	0.536924	0.660678	0.668907	0.777138	Cluster I
AGAP008151	1	0.198939	0.211304	0.239685	0.369924	0.303898	0.376848	0.33558	0.200649	0.148444	Cluster H
AGAP008152	0.000337472	0.154523	0.19983	0.132032	0.295036	0.275634	0.366694	0.582977	1	0.0884456	Cluster C
AGAP000834	0.00555283	0.0206708	0.0258237	0.0169508	0.00632042	0.0130252	0.013435	0.00939619	0.00709513	1	Cluster E
AGAP008153	1	0.657141	0.726918	0.625798	0.42648	0.427199	0.445575	0.312666	0.22571	0.138181	Cluster H
AGAP008155	0.00395796	0	0.00252166	0.0125579	0.268033	0.270077	0.820965	1	0.714518	0.219755	Cluster C
AGAP008156	0.714867	0.972037	1	0.824984	0.542524	0.532698	0.564633	0.427562	0.303561	0.237195	Cluster H
AGAP008157	0.922657	1	0.867221	0.396488	0.378818	0.393732	0.31678	0.321338	0.25688	0.343532	Cluster H
AGAP008158	1	0.103413	0.0815247	0.0253482	0.0388883	0.0204985	0.0165044	0.00770022	0.0317107	0.0764661	Cluster A
AGAP008159	1	0.619484	0.793336	0.737655	0.474759	0.437406	0.482568	0.329051	0.232461	0.298792	Cluster H
AGAP008160	0.486379	0.395575	0.371083	0.0852542	0.641064	0.785935	1	0.461571	0.194062	0.0344316	Cluster C
AGAP008161	1	0.041743	0.127767	0.131147	0.814124	0.726572	0.527916	0.0884022	0.103849	0.197799	Cluster H
AGAP008162	0.711987	0.052216	0.32553	0.249559	0.645664	0.551419	0.670965	1	0.895213	0.586254	Cluster G
AGAP008163	0.799332	1	0.996968	0.608935	0.289544	0.215533	0.186839	0.130118	0.0954276	0.277058	Cluster F
AGAP000835	1	0.221205	0.313053	0.0964816	0.0201862	0.0163057	0.00904418	0.00253235	0.00217686	0.00216115	Cluster A
AGAP008164	0.894987	0.924319	1	0.9411	0.297665	0.29239	0.266091	0.128998	0.0732028	0.0760475	Cluster H
AGAP008165	0.00274538	0.00466465	0.000931932	0.00276995	0.00254807	0.0234954	0.187614	0.410098	1	0.800531	Cluster E
AGAP008166	1	0.483365	0.363782	0.212379	0.403098	0.409499	0.402175	0.487795	0.408757	0.190484	Cluster H
AGAP008167	1	0.471036	0.264012	0.18386	0.267214	0.263696	0.284328	0.253949	0.193448	0.34011	Cluster A
AGAP008174	0	0.00340998	0.0102919	0.0133846	0	0.00471717	0.00107748	0.0343481	0.860517	1	Cluster E
AGAP008176	0.000618897	0	0.00901599	0.0310892	0.151608	0.126806	0.160423	0.114583	0.0348075	1	Cluster E
AGAP008177	0.000417107	0.00333215	0.000865467	0.00874582	0.037351	0.049312	0.042816	0.0703874	1	0.234373	Cluster D
AGAP008178	0	0	0.000373664	0.0100831	0.000131356	0	0	0	0.00070361	1	Cluster E
AGAP008179	0.000374365	0.0157996	0.0247651	0.0495849	0.00862127	0.0144411	0.00781015	0.0010525	0.00228832	1	Cluster E
AGAP008180	0.990611	0.431537	0.32457	0.665136	0.94266	0.915554	0.946566	1	0.672168	0.150812	Cluster G
AGAP000841	0.703709	0.468123	0.388792	0.289308	0.611806	0.627414	0.701511	1	0.990159	0.227091	Cluster G
AGAP008181	0.0370002	0.198094	0.643037	1	0.808593	0.888883	0.922384	0.808133	0.741325	0.217226	Cluster G
AGAP008182	0	0.00228534	0.00322803	0.00293595	0.000633197	0.00128678	0.0042001	0.000594035	0.00066996	1	Cluster E
AGAP008183	0	0.00084596	0.00253235	0.00124268	0	0.00622177	0.032912	1	0.59284	0.0379294	Cluster D
AGAP008184	0.655147	0.148583	0.218205	0.274788	0.621723	0.650401	0.733333	1	0.767355	0.289518	Cluster G
AGAP008185	0.171386	0.180586	0.128284	0.599045	0.584799	0.654816	0.715792	1	0.745147	0.0683184	Cluster C
AGAP008187	6.37e-05	0.000911271	0.000109315	0.000865869	0.00326765	0.00414308	0.0387809	1	0.663291	0.208256	Cluster D
AGAP008189	0.00142897	0	0	0.005599	0.0294911	0.0112304	0.0506325	1	0.366803	0.094401	Cluster D
AGAP008190	0	0.000425727	0	0.945706	0.752408	0.889618	1	0.940717	0.636569	0.124514	Cluster C
AGAP008191	1	0.246416	0.21044	0.454057	0.897017	0.865243	0.615637	0.0909483	0.0383056	0.0091403	Cluster H
AGAP008192	0.916036	0.206801	0.179156	1	0.39105	0.24619	0.18596	0.0945267	0.100417	0.138452	Cluster B
AGAP000842	1	0.664156	0.432577	0.218595	0.515091	0.475067	0.475163	0.634369	0.587207	0.765039	Cluster I
AGAP008193	0	0	0	0.00644669	0.263366	0.176821	0.532065	1	0.907646	0.130181	Cluster C
AGAP008194	1	0.581343	0.51987	0.532372	0.629997	0.544277	0.520434	0.348947	0.191567	0.248228	Cluster H
AGAP008195	0.249203	1	0.9835	0.673218	0.896016	0.885819	0.859883	0.724993	0.715646	0.487531	Cluster I
AGAP008198	0.000321258	0.00293524	0.000401873	0.0126441	0.395473	0.331199	0.349645	0.521841	1	0.131356	Cluster C
AGAP008199	0	0	0	0	0.000521617	0.00255725	0.0245984	0.357542	1	0.00177613	Cluster D
AGAP008202	0	0	0	0.000441231	0	0	0.000460287	0.139316	0.786613	1	Cluster E
AGAP008204	1	0.24971	0.301657	0.169059	0.203965	0.236405	0.17665	0.172528	0.143026	0.25341	Cluster A
AGAP008206	0.614514	0.441164	0.782053	1	0.707212	0.702505	0.752083	0.190506	0.161792	0.540919	Cluster G
AGAP008207	0.00194308	0.0129866	0.0389182	0	0.0383159	0.0377477	0.10046	0.637609	0.729292	1	Cluster E
AGAP008209	0	0.0520037	0.0666221	0.00714611	0.0246031	0.00564972	0.063917	0.0412521	0.0941494	1	Cluster E
AGAP000092	0.290679	0.00113701	0.012882	0.00349087	0.0250007	0.0269302	0.0390371	0.158033	0.105059	1	Cluster E
AGAP000843	1	0.865287	0.573768	0.476164	0.479538	0.456812	0.482119	0.60581	0.513063	0.548833	Cluster I
AGAP008212	0	0	0	0.000454489	0.000670864	0	0.000579252	0.00279029	0.00191479	1	Cluster E
AGAP008213	0	0	0.010223	0.0189436	0.776842	0.295386	1	0.664669	0.770953	0.967464	Cluster C
AGAP008217	0	0	0	0	0.0245345	0.0204505	0.0470634	0.0231768	0.0135977	1	Cluster E
AGAP008218	0	0	0	0	0.00306407	0.000376529	0.00204728	0.00417513	0.00729241	1	Cluster E
AGAP008222	0.00162204	0.000767824	0.000814775	0.0266111	0.554606	0.70762	1	0.979381	0.427856	0.0373121	Cluster C
AGAP008225	0.0685225	0.186018	0.165695	0.0440853	0.726936	0.501791	0.729714	0.485161	0.428615	1	Cluster I
AGAP008226	1	0.27991	0.369786	0.53873	0.491728	0.43854	0.47392	0.554377	0.38519	0.198697	Cluster H
AGAP008227	0.336442	0.0539073	0.0187434	0.00308153	0.189315	0.252185	1	0.87035	0.768394	0.320749	Cluster C
AGAP008228	0.00118767	0.00150353	0.000782872	0	0.00277261	0.00511581	0.00210199	0.129294	0.234137	1	Cluster E
AGAP008229	1	0.21996	0.147425	0.151716	0.538925	0.648097	0.562429	0.712013	0.518609	0.166219	Cluster H
AGAP000844	0.0637509	0.020148	0.00887815	0.0645167	0.00647912	0.0112901	0.0273004	0.86264	1	0.483309	Cluster D
AGAP008230	0	0	0	0.000615986	0.000451175	0.00500558	0.0930894	1	0.918076	0.108188	Cluster D
AGAP008232	0	0	0	0.0064569	0.533602	0.639173	1	0.749805	0.638217	0.0993585	Cluster C
AGAP008233	0.420611	0.613869	0.866616	1	0.442167	0.386846	0.483707	0.358181	0.219694	0.13465	Cluster H
AGAP008234	1	0.666625	0.780906	0.705585	0.383628	0.365984	0.419101	0.249337	0.151749	0.23749	Cluster H
AGAP008235	0.600599	0.690344	1	0.125669	0.118579	0.0688646	0.058399	0.0170062	0.00876401	0.285335	Cluster F
AGAP008236	0.498994	0.316743	0.409305	1	0.960627	0.907399	0.98981	0.646019	0.402725	0.0676182	Cluster G
AGAP008237	0.000390705	0.000773851	0.00308253	0.00621876	0.010923	0.0278951	0.129106	0.977252	1	0.222918	Cluster D
AGAP008238	0	0	0.025764	0.0263071	0.0191881	0.00500409	0.0317606	0.581047	1	0.448832	Cluster D
AGAP008239	1	0.562192	0.630928	0.702586	0.886061	0.864398	0.941242	0.620994	0.326864	0.104666	Cluster G
AGAP008242	0.951984	0.425327	0.322171	0.650192	0.978659	0.89371	1	0.910993	0.720286	0.0887106	Cluster G
AGAP000847	0.679379	0.67435	0.45266	0.301464	0.87129	0.989985	0.880547	1	0.87928	0.370581	Cluster G
AGAP008245	0.0159348	0.00118364	0.00185135	0.326704	0.419725	0.551527	0.657573	1	0.774548	0.0752035	Cluster C
AGAP008246	1	0.0112469	0.0119106	0.0381125	0.34116	0.352879	0.589229	0.240006	0.281826	0.140062	Cluster A
AGAP008247	1	0.573858	0.513197	0.110678	0.19361	0.31066	0.526175	0.702514	0.543531	0.323861	Cluster H
AGAP008249	0.924228	0.804293	1	0.850851	0.491818	0.496958	0.437579	0.392953	0.264332	0.390553	Cluster H
AGAP008252	1	0.126369	0.192633	0.0318262	0.388709	0.351157	0.44848	0.627154	0.698827	0.26524	Cluster H
AGAP008253	0	0	0	4.46e-05	0.000125453	3.59e-05	0.00558746	0.0780515	1	0.113785	Cluster D
AGAP008254	0	0.000410779	0	0.012501	0.406074	0.419805	0.33469	1	0.803618	0.0666338	Cluster C
AGAP008258	0.833158	1	0.469488	0.0872362	0.688345	0.813189	0.774593	0.851557	0.639246	0.439612	Cluster G
AGAP008259	0	0.181234	0.0500698	0.00269838	0.0204366	0.0131277	0.0388024	0.42372	1	0.444568	Cluster D
AGAP008260	0	0.0549631	0	0	0.00615052	0	0.00174646	0.0392019	0.0188316	1	Cluster E
AGAP000848	0.00147223	0.00219703	0.00895882	0.00722189	0.00915371	0.0110074	0.00962819	0.40694	1	0.560291	Cluster E
AGAP008261	0	0.0547941	0.0115878	0	0.0130253	0	0.0178344	0.332084	1	0.186275	Cluster D
AGAP008262	1	0.506002	0.474805	0.0247875	0.0249711	0.0762306	0.0751736	0.545336	0.279572	0.00948079	Cluster A
AGAP008263	0.763183	0.550159	0.425123	1	0.714252	0.671593	0.708793	0.530663	0.310388	0.0728173	Cluster G
AGAP008264	1	0.255325	0.216692	0.273264	0.492091	0.50134	0.549025	0.593627	0.368514	0.294268	Cluster H
AGAP008265	0.798717	0.763641	0.525101	0.525076	0.794564	0.866663	0.970471	1	0.601085	0.394928	Cluster G
AGAP008266	1	0.402962	0.325034	0.236319	0.53406	0.483886	0.568745	0.311551	0.20031	0.25707	Cluster H
AGAP008267	0.461788	0.45886	0.462838	1	0.613316	0.654762	0.590446	0.141903	0.0625001	0.0580033	Cluster G
AGAP008268	1	0.160293	0.116305	0.0850893	0.307284	0.326865	0.3295	0.48017	0.463407	0.0968929	Cluster H
AGAP008269	0.884318	0.0778087	0.332942	1	0.62632	0.61189	0.547131	0.647242	0.438535	0.277933	Cluster G
AGAP008270	0.386679	0.222949	0.459206	1	0.344301	0.308628	0.279874	0.191294	0.182279	0.0935451	Cluster B
AGAP000849	0.688607	0.79265	0.803611	0.562817	0.544719	0.504012	0.436698	0.600767	0.628405	1	Cluster I
AGAP008271	0.817055	1	0.836855	0.523971	0.560155	0.633623	0.541813	0.364456	0.229385	0.399206	Cluster H
AGAP008272	1	0.433878	0.4679	0.302895	0.831631	0.849932	0.930365	0.651204	0.393953	0.342198	Cluster G
AGAP008273	0	0	0.0107017	0.0205996	0.0140314	0.0107282	0.0288955	0.902069	1	0.273943	Cluster D
AGAP008274	6.52e-05	0.00953035	0.0362525	0.339472	1	0.910471	0.881567	0.391555	0.183823	0.00696397	Cluster C
AGAP008275	0	0	0	0.00156835	0.0117543	0.0179257	0.0360277	1	0.770522	0.00800599	Cluster D
AGAP008280	0	0	0	0.0105665	0.539085	0.336828	0.612865	1	0.737543	0.00258931	Cluster C
AGAP008285	1	0.229804	0.184838	0.196107	0.381635	0.444831	0.456897	0.472271	0.361616	0.306224	Cluster H
AGAP008286	1	0.92187	0.670738	0.542752	0.484215	0.501425	0.541453	0.591624	0.441083	0.369778	Cluster H
AGAP008287	0.557292	0.300066	0.287696	0.369389	0.524998	0.572613	0.665087	1	0.797799	0.319939	Cluster G
AGAP008288	0.000329238	0.165508	0.244278	0.0896541	0.293406	0.155473	0.173926	0.889887	1	0.283368	Cluster D
AGAP000850	1	0.46125	0.307856	0.139169	0.405203	0.406769	0.523025	0.667065	0.542103	0.461335	Cluster H
AGAP008297	1	0.328521	0.263285	0.559546	0.52656	0.520655	0.584117	0.802236	0.511036	0.188158	Cluster H
AGAP008298	0.815246	0.326269	0.555371	0.184389	1	0.949898	0.967901	0.996948	0.807467	0.379439	Cluster G
AGAP008299	1	0.0628612	0.141386	0.0637773	0.0617177	0.0520721	0.0571247	0.065115	0.206874	0.0518378	Cluster A
AGAP008300	1	0.215599	0.293454	0.430722	0.481611	0.44657	0.404864	0.379401	0.306788	0.447999	Cluster H
AGAP008301	0	0.0602374	0.0721108	0.115687	0.0444746	0.00808718	0.0175134	0.031429	0.00929486	1	Cluster E
AGAP008302	0	0	0	0.00750938	0	0	0	0.00589986	0.0288983	1	Cluster E
AGAP008303	0.241857	0.658353	0.659777	1	0.622092	0.68991	0.644538	0.450965	0.239705	0.0758967	Cluster G
AGAP008304	0.236091	0.0146173	0.0471011	0.014938	0.0293629	0.0436213	0.0906337	0.300564	0.759172	1	Cluster E
AGAP008305	1	0.345095	0.387297	0.0672612	0.661703	0.822302	0.860751	0.685622	0.534678	0.646515	Cluster G
AGAP008310	0	0	0.00357938	0	0.0753886	0.120177	0.0975265	0.224398	0.387957	1	Cluster E
AGAP000851	0.377673	0.425968	0.385086	0.313615	0.374647	0.366728	0.326721	0.481095	0.466654	1	Cluster I
AGAP008311	0.000355898	0.000909143	0.00314452	0	0.000185163	0	0.000158218	0.0152055	0.338313	1	Cluster E
AGAP008312	0.25004	0.184812	0.635193	1	0.22645	0.213385	0.241375	0.212592	0.209768	0.102533	Cluster B
AGAP008313	0.723906	1	0.709804	0.113641	0.168786	0.110304	0.135842	0.167332	0.385888	0.161612	Cluster F
AGAP008314	0.548203	0.661832	0.755315	0.626568	0.776034	0.636462	0.893402	1	0.741107	0.235686	Cluster I
AGAP008315	1	0.590233	0.688882	0.493918	0.556529	0.522712	0.617992	0.685172	0.389697	0.276642	Cluster H
AGAP008317	0.0675021	0.0564158	0.0938409	1	0.287215	0.324323	0.461804	0.596574	0.492419	0.104191	Cluster B
AGAP008318	0	0.0250394	0.0268893	0.103979	0.00676021	0.00196122	0.00841002	0.519239	0.323424	1	Cluster E
AGAP008320	0	0	0	0.0873838	0.00702943	0.00173339	0.0138202	0.20006	1	0.992003	Cluster E
AGAP008321	0	6.03e-05	0.000847098	0.00847227	0.0621113	0.117738	0.344749	0.743467	1	0.104374	Cluster D
AGAP008322	0	0.000154968	0.000664715	0.00939088	0.0680266	0.133224	0.484502	1	0.911182	0.131967	Cluster D
AGAP000852	0.311542	0.997271	1	0.78795	0.349418	0.369544	0.339141	0.243145	0.135639	0.0699675	Cluster H
AGAP008323	0	0	0	0.00885587	0.0370895	0.13165	0.419704	0.784792	1	0.175306	Cluster D
AGAP008324	0.266489	0.246432	0.314525	1	0.284611	0.297275	0.306621	0.270731	0.180039	0.0251187	Cluster B
AGAP008325	0.915861	1	0.68707	0.453846	0.282377	0.231356	0.238388	0.217923	0.180102	0.342795	Cluster F
AGAP008326	0	0.00505625	0.00863063	0.0248377	0.000832572	0.00455126	0	0.288193	0.825992	1	Cluster E
AGAP008327	0.51616	0.975799	1	0.527588	0.270557	0.271995	0.327246	0.510256	0.324588	0.10285	Cluster F
AGAP008328	0.0101658	0.0244946	0.0250946	0.00509426	0.0244417	0.0159958	0.0447937	0.871533	1	0.15964	Cluster D
AGAP008329	0.608991	0.81913	0.821144	0.801433	0.798926	0.851697	0.78044	0.667038	0.55656	1	Cluster I
AGAP008330	0.606832	0.608687	0.99012	1	0.354683	0.265359	0.29023	0.19461	0.155225	0.207806	Cluster H
AGAP008332	0.876214	0.0550125	0.204392	0.579529	1	0.94658	0.654996	0.0802668	0.0641162	0.0963138	Cluster G
AGAP008334	0.00388839	0	0	0	0.0130438	0.00602633	0.00722605	0.340947	1	0.0847714	Cluster D
AGAP000853	0	0.00987102	0	0	0.00502363	0.00505989	0.0136419	0.322177	1	0.39139	Cluster D
AGAP008336	0.629929	0.0649686	0.115496	0.468189	0.858474	0.864718	0.823821	1	0.638696	0.368939	Cluster G
AGAP008337	1	0.22351	0.342394	0.178726	0.254241	0.278829	0.281973	0.276504	0.189914	0.299503	Cluster A
AGAP008338	0.138124	0.423648	0.363419	0.771422	0.329127	0.299591	0.339363	1	0.800301	0.418319	Cluster C
AGAP008339	0.756676	1	0.815789	0.464799	0.218407	0.226383	0.247565	0.366191	0.23589	0.206069	Cluster F
AGAP008340	0.945779	0.960947	1	0.0711734	0.276931	0.198282	0.261989	0.206226	0.166095	0.107974	Cluster F
AGAP008343	1	0.301821	0.347922	0.308089	0.299661	0.214225	0.207528	0.0217867	0.0147172	0.106762	Cluster A
AGAP008344	0.850288	1	0.6376	0.701709	0.784758	0.702481	0.689933	0.459084	0.262135	0.287597	Cluster I
AGAP008345	1	0.598987	0.449653	0.403988	0.524519	0.52249	0.465287	0.329632	0.269477	0.155894	Cluster H
AGAP008347	0.0377489	0.00236524	0.00206477	0.0102208	0.0251881	0.015858	0.0257103	0.176533	1	0.233845	Cluster D
AGAP008348	0.13283	0.0849504	0.0859036	0.0160947	0.0138454	0.0185804	0.0259033	0.0600981	0.40676	1	Cluster E
AGAP000854	0.132506	0.271037	0.18592	0.0393595	0.000412254	0.00262438	0.0114021	0.262299	0.663595	1	Cluster E
AGAP008349	0.726174	0.121573	0.151384	0.141978	0.435758	0.410223	0.520551	0.985518	1	0.655108	Cluster C
AGAP008350	0.00174289	0.100934	0.383441	0.501949	0.733788	0.395975	0.125059	0.0311759	1	0.0632973	Cluster D
AGAP008352	1	0.946861	0.636534	0.180073	0.387912	0.348132	0.271465	0.12397	0.109576	0.135419	Cluster F
AGAP008353	1	0.321589	0.243677	0.19737	0.249781	0.278388	0.312328	0.473283	0.359507	0.0674835	Cluster H
AGAP008354	0.832154	0.421723	0.384049	0.84297	0.588263	0.760312	1	0.757344	0.389456	0.0901811	Cluster G
AGAP008355	1	0.810271	0.831133	0.376544	0.0369973	0.0292642	0.0151957	0.00272221	0.00527732	0.0141119	Cluster F
AGAP008357	0	0.000878451	0.000671301	0.000442151	0.00164675	0.0114964	0.0879979	0.80109	1	0.10549	Cluster D
AGAP008358	0	0	0	0	0.0031539	0	0.00155562	0.0041578	0.0134921	1	Cluster E
AGAP008359	0	0	0	0	0.0235389	0.0180252	0.003748	0.00465324	0.0696009	1	Cluster E
AGAP008360	0.0196829	0.0100889	0.00918911	0.00266778	0.0771194	0.0293107	0.0310543	0.312351	1	0.453561	Cluster D
AGAP000093	0.789074	0.225381	0.272207	0.215397	0.402474	0.481706	0.506992	1	0.818389	0.279027	Cluster G
AGAP000855	0.913641	1	0.928651	0.412684	0.659751	0.628142	0.652312	0.744212	0.489096	0.774499	Cluster I
AGAP008362	0.372743	0.0954595	0.0686801	0.0881098	0.781224	0.995119	1	0.988289	0.899796	0.224756	Cluster C
AGAP008363	0.250369	0.0274947	0.0294775	0.0270689	0.750115	0.289862	0.438997	0.969003	0.659567	1	Cluster C
AGAP008364	0.0193893	0.0218012	0.0170435	0.0261066	0.0356826	0.126263	0.682627	1	0.609019	0.798052	Cluster C
AGAP008366	0.00219448	0.00108724	0.00278704	0.00275796	0.120194	0.137943	0.121254	0.131697	0.0483538	1	Cluster E
AGAP008369	0	0	0	0.00605948	0.22141	0.398372	1	0.0571118	0.00487818	0	Cluster C
AGAP008370	0	0	0	0	0	0	0	0	0.000389875	1	Cluster E
AGAP008371	0	0	0	0	0.00676705	0	0.00316483	0	0.00421388	1	Cluster E
AGAP008372	0	0	0	0	0	0	0	0	0	1	Cluster E
AGAP008373	0	0	0	0	0.000416188	0	0	0	0	1	Cluster E
AGAP008374	0.95875	0.885159	1	0.902823	0.333757	0.345238	0.345395	0.284975	0.285384	0.316585	Cluster H
AGAP000856	1	0.210646	0.188785	0.0911778	0.178661	0.161702	0.178871	0.18003	0.110441	0.161025	Cluster A
AGAP008375	0.71564	0.966708	1	0.683039	0.418419	0.41213	0.490327	0.702882	0.353921	0.0919565	Cluster H
AGAP008376	0.486887	0.0174778	0.1151	0.373409	0.567126	0.505187	0.561049	0.679654	0.645828	1	Cluster I
AGAP008377	0.0423433	0.176395	0.269505	0.0752107	0.0110681	0.00918627	0.0470845	1	0.969751	0.129236	Cluster D
AGAP008379	0.773868	0.210237	0.286077	0.617523	0.602147	0.718073	0.77566	1	0.954509	0.252983	Cluster G
AGAP008381	1	0.147397	0.17727	0.44361	0.610572	0.524368	0.604887	0.340338	0.197742	0.232719	Cluster H
AGAP008382	0.621253	0.76381	0.610495	0.205992	0.194128	0.215581	0.292244	1	0.433322	0.0713807	Cluster H
AGAP008384	0.0115855	0.0055999	0.0190885	0.730744	0.675139	0.907908	1	0.709399	0.478368	0.0264844	Cluster C
AGAP008385	0	0.000817042	0.00102129	0.00127409	0.00100883	0.0029906	0.0165447	0.771154	1	0.317551	Cluster D
AGAP008387	0	0	0.00751103	0.0302102	0.013216	0.0328709	0.0879824	0.925687	1	0.70458	Cluster D
AGAP008389	0.539171	0.0801487	0.245121	0.296425	0.394428	0.42876	0.554665	1	0.52212	0.0920821	Cluster C
AGAP000857	0.556823	0.0633272	0.0798668	0.178916	0.648337	0.568982	0.644168	1	0.888126	0.467932	Cluster C
AGAP008390	0.927424	1	0.9305	0.30547	0.809983	0.704463	0.925918	0.939287	0.548385	0.468416	Cluster I
AGAP008391	0	0.0101051	0.00300036	0.0163014	0.0273152	0.0182093	0.00835542	0.0885684	0.390279	1	Cluster E
AGAP008392	0.346624	0.3141	1	0.181386	0.269554	0.283672	0.265945	0.27276	0.223355	0.314349	Cluster F
AGAP008393	1	0.929869	0.95036	0.978883	0.76848	0.65367	0.751046	0.634828	0.37379	0.305033	Cluster I
AGAP008397	0.409324	0.24406	0.112354	0.234501	0.63075	0.724577	0.857113	0.815668	1	0.117538	Cluster C
AGAP008398	0.00364559	0.00846614	1	0.0137517	0	0.012991	0	0.0188382	0.015077	0	Cluster F
AGAP008399	0.00130444	0.00648352	0.0185082	0.199659	0.439456	0.53365	0.619002	1	0.611777	0.367679	Cluster C
AGAP008400	0.00136677	0.00530647	0.00204508	0.0077303	0.017327	0.048381	0.348115	1	0.681558	0.0420483	Cluster D
AGAP008403	0.00115956	0.00539893	0.00229133	0.017125	0.184332	0.235481	0.265895	0.538582	0.341667	1	Cluster E
AGAP008404	0	0.00134497	0.00717696	0.0302322	0.550399	0.296841	0.520153	0.50598	0.598972	1	Cluster E
AGAP000858	0	0	0	0.0120971	0.0993504	0.0696	0.0937345	0.35686	1	0.130948	Cluster D
AGAP008405	0.810426	0.63158	0.695907	1	0.602842	0.553119	0.583375	0.660151	0.666338	0.752594	Cluster I
AGAP008406	1	0.0952759	0.142134	0.228433	0.41319	0.396643	0.435874	0.555263	0.514673	0.242942	Cluster H
AGAP008407	0.00150672	0.0435526	0.170077	0.457016	0.665784	0.788012	1	0.883286	0.522554	0.0254917	Cluster C
AGAP008408	0.576529	0.954903	0.96126	1	0.420724	0.354643	0.372125	0.640381	0.821414	0.748838	Cluster I
AGAP008410	1	0.0194092	0.0868008	0.014553	0.00708474	0.0065037	0.00559452	0.00291188	7.26e-05	0.000777555	Cluster A
AGAP008412	0.599251	0.398625	0.346345	0.68423	0.894275	0.710238	0.903464	0.891293	1	0.214053	Cluster G
AGAP008413	0.492749	0.827355	0.490756	1	0.798611	0.885177	0.748315	0.614412	0.459782	0.0470823	Cluster G
AGAP008414	1	0.0196587	0.0768255	0.118794	0.468991	0.391785	0.564199	0.798664	0.577701	0.234075	Cluster H
AGAP008415	0.659933	0.0469915	0.138874	0.0193022	0.218481	0.189536	0.232072	0.294036	0.255983	1	Cluster I
AGAP008416	0.66297	0.0405726	0.0579739	0.0506153	0.133761	0.142897	0.269254	1	0.969636	0.666601	Cluster D
AGAP000859	0	0	0	0	0.18538	0.101772	0.116058	0.243873	0.466868	1	Cluster E
AGAP008417	0.966365	1	0.845497	0.411487	0.382577	0.390179	0.400148	0.25958	0.151447	0.179125	Cluster H
AGAP008418	1	0.374756	0.177301	0.155556	0.662238	0.627677	0.768432	0.990642	0.854208	0.1593	Cluster G
AGAP008419	1	0.188779	0.143968	0.118016	0.337145	0.341543	0.393924	0.675501	0.860961	0.599706	Cluster I
AGAP008420	0.582133	0.601385	0.534869	0.601263	1	0.819287	0.862987	0.119761	0.0381913	0.0233887	Cluster G
AGAP008422	1	0.599011	0.505439	0.273784	0.504726	0.537932	0.47589	0.702965	0.544225	0.722855	Cluster I
AGAP008423	0.767558	0.631614	0.52438	1	0.589091	0.578059	0.491703	0.710857	0.498168	0.656871	Cluster I
AGAP008424	1	0.404689	0.231554	0.274071	0.308677	0.223395	0.298751	0.268155	0.232296	0.254153	Cluster A
AGAP008425	1	0.198994	0.255488	0.405805	0.515057	0.364362	0.407048	0.540349	0.606882	0.536072	Cluster H
AGAP008426	1	0.0779211	0.241121	0.0418144	0.248487	0.261152	0.203449	0.049714	0.0629567	0.141016	Cluster A
AGAP008427	1	0.728979	0.680374	0.490424	0.351566	0.306513	0.30443	0.299488	0.253053	0.412022	Cluster H
AGAP000861	0.58787	0.0934045	0.0888021	0.477483	0.740494	0.760014	0.691344	1	0.654754	0.221507	Cluster G
AGAP008428	0.239163	0.915173	1	0.617986	0.605089	0.614501	0.468609	0.053066	0.0371951	0.0229327	Cluster H
AGAP008429	1	0.201088	0.411028	0.15793	0.128823	0.158606	0.107562	0.0524125	0.0539382	0.194726	Cluster A
AGAP008430	0.844609	0.486294	1	0.230019	0.669296	0.370212	0.409262	0.442783	0.358929	0.440173	Cluster H
AGAP008431	1	0.339917	0.234266	0.0568523	0.22572	0.205986	0.230541	0.166734	0.126272	0.0918507	Cluster A
AGAP008432	0.248413	0.0339392	0.09028	0.0444319	0.391068	0.300624	0.306271	0.307166	0.19187	1	Cluster E
AGAP008433	0.272361	0.255582	0.308441	0.200608	0.814715	0.772446	1	0.960207	0.729539	0.318242	Cluster C
AGAP008435	0.000639074	0.00264191	0.00109728	0.00747602	0.0061105	0.0070203	0.00108159	0.0325349	0.610174	1	Cluster E
AGAP008437	0	0	0	0	0.00175281	0	0.00208029	0.0200883	0.332167	1	Cluster E
AGAP008438	1	0.240354	0.26685	0.0270443	0.300035	0.258905	0.0977549	0.0235968	0.021642	0.0850658	Cluster A
AGAP008439	0.253305	0.238114	0.194821	0.634181	0.855443	0.984953	1	0.827378	0.837097	0.902461	Cluster C
AGAP000862	0.446256	0.860002	0.678113	0.751376	0.950778	0.959875	0.970112	1	0.590853	0.167957	Cluster I
AGAP008440	0.000662938	0.00253097	0	0.047723	0.263763	0.157423	0.608482	1	0.845123	0.144265	Cluster C
AGAP008441	0	0	0	0.00858589	0.000616623	0.00213916	0.00124764	0.0161675	1	0.49589	Cluster D
AGAP008442	0	0	0	0.00132729	0.000319899	0.00566021	0.00186232	0.0660565	0.283215	1	Cluster E
AGAP008447	0	0	0	0	0	0	0	0	0	1	Cluster E
AGAP008448	0	0	0	0	0	0	0	0	0	1	Cluster E
AGAP008449	0	0	0	0	0	0	0	0	0	1	Cluster E
AGAP008451	0	0	0	0	0	0	0.000511059	0	0	1	Cluster E
AGAP008452	0	0	0	0.00698978	0.0160471	0.0122537	0.0199051	0	0	1	Cluster E
AGAP008454	0	0	0	0	0.000792557	0.000861206	0.000780108	0	0	1	Cluster E
AGAP008456	0	0	0	0	0.00682503	0.0135547	0.0254128	0.00479363	0.00377349	1	Cluster E
AGAP000863	0	0	0	0.00258648	0	0	0.00425851	0.509111	1	0.582527	Cluster E
AGAP008457	0	0	0	0.00374701	0.000916538	0.00435957	0.00156728	0	0	1	Cluster E
AGAP008458	0	0	0	0	0	1.1e-05	6.4e-06	0	0	1	Cluster E
AGAP008459	0.00200871	0	0.000670775	0.00125221	0.00199259	0	0	0.000419066	0	1	Cluster E
AGAP008460	0	0	0	0	0.000101592	1.31e-05	0	0	8.03e-06	1	Cluster E
AGAP008461	0	0	0	0	0	0	0	0	0	1	Cluster E
AGAP008462	0	0	0	0.0707704	0.0277471	0.0133736	0	0.00699974	0	1	Cluster E
AGAP008463	0	0.0158488	0	0.0039977	0.00740161	0	0	0	0	1	Cluster E
AGAP008465	0	8.73e-05	0.000628405	0.00155966	0.00296323	0.00485863	0.0130456	0.00870064	0.00176756	1	Cluster E
AGAP008467	0	0.0139735	0.0950413	0.140449	0.166157	0.18597	0.168284	0.037638	0.00801233	1	Cluster E
AGAP008469	1	0.465941	0.340003	0.70175	0.71761	0.699701	0.579819	0.0635994	0.0185507	0.0150023	Cluster H
AGAP000864	0.655584	0.166315	0.267221	0.448448	0.759018	0.821641	0.942295	1	0.883935	0.385227	Cluster G
AGAP008471	0.00384683	0.00258218	0.0038695	0.00993631	0.0354929	0.0692893	0.0531145	0.425748	1	0.194674	Cluster D
AGAP008472	1	0.353808	0.222518	0.360472	0.376607	0.335457	0.341288	0.419302	0.301368	0.279577	Cluster H
AGAP008473	1	0.29669	0.158851	0.0645899	0.356357	0.334655	0.494905	0.644363	0.49207	0.244729	Cluster H
AGAP008474	1	0.891167	0.890872	0.226447	0.413913	0.326101	0.427432	0.616064	0.703957	0.32036	Cluster H
AGAP008475	0.678598	0.759359	0.914468	1	0.583241	0.514291	0.658415	0.677663	0.437861	0.200589	Cluster I
AGAP008478	0	0	0	0	0.157898	0.248149	0.48072	0.136403	0	1	Cluster E
AGAP008480	0.00246658	0.0470223	0.0108396	0.0135167	0.0114067	0.00331504	0.00233188	0.0187945	0	1	Cluster E
AGAP008481	0.683563	1	0.910186	0.291616	0.104871	0.0975482	0.0953068	0.0772324	0.0542836	0.139501	Cluster F
AGAP008482	0.205193	0.219792	0.175617	1	0.823724	0.741767	0.82901	0.698264	0.420917	0.0325168	Cluster G
AGAP008483	0.832647	0.693046	0.612479	1	0.510162	0.456011	0.45543	0.204017	0.128726	0.144097	Cluster H
AGAP000865	0.651425	0.146544	0.082565	0.149365	0.452336	0.523687	0.75799	1	0.834191	0.0867535	Cluster C
AGAP008484	0.372182	1	0.737083	0.120488	0.123917	0.185319	0.178298	0.171592	0.10004	0.117809	Cluster F
AGAP008486	0.0200441	0.141642	0.092771	0.171572	0.0234752	0.025116	0.0477011	0.80459	1	0.196849	Cluster D
AGAP008487	0	0	0.00253057	0.00512793	0.000492373	0	0.000679109	0.00133374	0.00184826	1	Cluster E
AGAP008488	0.266091	0.0830756	0.0278798	0.13634	0.863682	1	0.959343	0.657648	0.565801	0.040225	Cluster C
AGAP008489	1	0.317667	0.304646	0.48777	0.654165	0.819505	0.834548	0.528434	0.172664	0.0944655	Cluster G
AGAP008490	1	0.511581	0.519971	0.373683	0.352187	0.281829	0.294916	0.412533	0.446869	0.143306	Cluster H
AGAP008491	0.555668	0.642392	0.693591	0.775765	0.540124	0.532078	0.649399	1	0.624372	0.327242	Cluster I
AGAP008492	1	0.131112	0.215833	0.0752338	0.196391	0.16027	0.184503	0.204484	0.207326	0.238454	Cluster A
AGAP008493	0.547616	1	0.493622	0.169613	0.177467	0.192359	0.259694	0.530535	0.535491	0.170952	Cluster F
AGAP008494	1	0.239929	0.274573	0.359479	0.611345	0.564938	0.685003	0.82473	0.812019	0.161302	Cluster G
AGAP000094	1	0.298659	0.220301	0.382819	0.11393	0.183371	0.123797	0.257127	0.414205	0.146273	Cluster A
AGAP000868	0.239944	0.264057	0.286857	0.497899	0.594277	0.626106	0.78762	1	0.783235	0.116104	Cluster C
AGAP008495	1	0.195838	0.392824	0.171208	0.228808	0.179516	0.204667	0.186507	0.160736	0.251031	Cluster A
AGAP008496	1	0.286514	0.489009	0.710717	0.460126	0.404369	0.445311	0.296466	0.147819	0.136517	Cluster H
AGAP008497	0.607999	0.348704	0.538664	1	0.926271	0.757593	0.810523	0.924287	0.707586	0.329007	Cluster G
AGAP008498	0.599148	0.860833	0.727024	1	0.501042	0.466671	0.446985	0.26971	0.157661	0.228409	Cluster H
AGAP008499	0.657236	1	0.960304	0.606178	0.518875	0.447463	0.414358	0.31024	0.256312	0.188987	Cluster H
AGAP008500	1	0.699849	0.695242	0.413535	0.296494	0.27061	0.319477	0.373049	0.298821	0.28141	Cluster H
AGAP008501	0.256319	0.0102921	0.02847	0.0351342	0.461124	0.314516	0.336199	0.365981	0.335228	1	Cluster E
AGAP008502	0.000613476	0.0773808	0.0547133	0.0389279	1	0.584639	0.779324	0.554763	0.377869	0.610888	Cluster C
AGAP008503	0.598943	0.864548	0.97355	1	0.509602	0.470762	0.402947	0.305134	0.28084	0.388582	Cluster H
AGAP008504	1	0.530407	0.383333	0.672888	0.656541	0.574951	0.641878	0.586824	0.312957	0.0766122	Cluster H
AGAP000869	0.434431	0.197426	0.121489	0.341454	0.810996	0.91076	1	0.336693	0.198351	0.0280705	Cluster C
AGAP008506	0	1	0.899298	0.0100469	0.0356325	0.0219741	0.018213	0.00691801	0.00886203	0.00284909	Cluster F
AGAP008508	0.383217	0.21024	0.0957015	0.0576224	0.50859	0.671503	1	0.816622	0.693893	0.0513334	Cluster C
AGAP008509	0.185931	0.168994	0.202796	1	0.243616	0.270549	0.261503	0.264889	0.172772	0.0240298	Cluster B
AGAP008512	0.00174387	0.0197102	0.020302	0.014732	0.0282372	0.0776968	0.195421	0.245103	1	0.350913	Cluster D
AGAP008513	0	0	0	0	0.00373312	0.00384862	0	0	0.000690766	1	Cluster E
AGAP008515	0.853215	0.123274	0.0919331	0.0161004	0.110281	0.062044	0.182719	0.731382	1	0.240581	Cluster D
AGAP008516	0.692682	0.139017	0.13261	0.205344	0.796343	0.762534	0.900182	1	0.778589	0.741638	Cluster G
AGAP008521	0.0208807	0.0607175	0.029142	0.0427016	0.0316332	0.0146717	0.0328446	0.173452	1	0.167917	Cluster D
AGAP008522	1	0.482979	0.666641	0.712892	0.644086	0.574471	0.592187	0.330111	0.228321	0.283281	Cluster H
AGAP008523	1	0.42042	0.329719	0.376458	0.404288	0.336817	0.328678	0.376342	0.373612	0.359453	Cluster H
AGAP000870	0.629935	0.488058	0.386457	0.844432	0.775509	0.788538	0.792354	1	0.92314	0.113693	Cluster G
AGAP008528	0.681498	0.320545	0.24243	1	0.740702	0.655838	0.693568	0.542072	0.389637	0.108727	Cluster G
AGAP008531	0.316777	0.087821	0.203041	0	0	0	0.139185	0.226428	1	0.298938	Cluster D
AGAP008532	0.726094	0.713624	0.516944	0.0519343	0.207543	0.170319	0.218854	0.343109	1	0.384188	Cluster I
AGAP008533	0	0	0	0.00206172	0.000308083	0	0.0258714	0.730328	1	0.552082	Cluster D
AGAP008535	0.148011	0.0194259	0.0351276	0.029335	0.548052	0.725172	0.871342	1	0.642878	0.0874629	Cluster C
AGAP008536	0.623722	0.644566	0.691638	1	0.750787	0.729728	0.635326	0.833597	0.92727	0.178445	Cluster I
AGAP008537	1	0.0820194	0.0938348	0.0151898	0.00576748	0.0129746	0.0791542	0.420261	0.288695	0.0273974	Cluster A
AGAP008538	0.0373302	0.066276	0.0391463	0.00640338	0.00553666	0.00108468	0.0154252	0.413465	1	0.585183	Cluster E
AGAP008539	1	0.955469	0.36513	0.0777468	0.025735	0.0348843	0.0328661	0.0337213	0.00841977	0.00540788	Cluster F
AGAP008540	1	0.818904	0.978703	0.695465	0.86703	0.841275	0.973739	0.890193	0.588918	0.219076	Cluster I
AGAP000874	0.00330927	0.00519875	0.00274139	0.00604576	0.00218456	0.00582042	0.0090433	0.717453	1	0.140817	Cluster D
AGAP008541	0.301482	0.940054	1	0.564172	0.627932	0.654778	0.676309	0.525491	0.27725	0.204309	Cluster H
AGAP008542	0.945804	0.647254	0.334695	0.212645	0.301796	0.380264	0.376169	0.604328	1	0.474296	Cluster I
AGAP008544	0	0.00300695	0.0015629	0.00386212	0.379879	0.409739	0.471144	0.137093	0.0454452	1	Cluster E
AGAP008545	0	0	0	0.00740707	0.0739865	0.00788926	0.0135793	0.0588423	0.0151705	1	Cluster E
AGAP008547	0	0	0	0	1	0.544122	0.762765	0.238143	0.0483986	0.263468	Cluster C
AGAP008548	0	0.00161437	0	0.00575688	0.186407	0.0129921	0.00925636	0.0421805	0.138668	1	Cluster E
AGAP008549	0.424919	0.606241	0.563649	1	0.478602	0.377957	0.503892	0.407618	0.285744	0.0901344	Cluster H
AGAP008550	1	0.421007	0.487826	0.248148	0.238498	0.18839	0.149602	0.0576247	0.0213483	0.0328446	Cluster A
AGAP008551	0.59926	1	0.660142	0.63593	0.690837	0.693336	0.630371	0.502489	0.292943	0.0612853	Cluster H
AGAP008557	0	0.0358886	0.0865608	0.106975	0.703725	1	0.4882	0.0675274	0.0968043	0.415947	Cluster C
AGAP000875	0.250432	0.0946759	0.0520369	0.0342789	0.00240171	0.00227217	0.00898927	0.633926	1	0.182583	Cluster D
AGAP008561	0	0	0.0264251	0.0715877	0.0181294	0	0.0297466	0.0524345	0.00983317	1	Cluster E
AGAP008562	0	0.00406809	0.0369685	0	0.0077357	0.000858996	0.0565233	0.0403977	0.0147309	1	Cluster E
AGAP008563	0	0	0.000470726	0.0028347	0.38531	0.614352	0.782286	1	0.737202	0.111404	Cluster C
AGAP008566	0	0.00802397	0.0187127	0	0	0	0.00151888	0.0421892	0.00559536	1	Cluster E
AGAP008567	0.00046483	0	0	0.00822143	0.540672	0.612551	0.745076	1	0.559332	0.0853215	Cluster C
AGAP008569	0	0	0	0.00185656	0.0554881	0.0844736	0.0721862	0.85624	1	0.28171	Cluster D
AGAP008570	0.00239546	0.00396479	0.0016021	0.0301063	1	0.552293	0.327204	0.275986	0.267828	0.348301	Cluster C
AGAP008571	0.047932	0.0195956	0.0106371	0	0.0493019	0.0247629	0.170794	1	0.807096	0.179622	Cluster D
AGAP008572	1	0.528676	0.774734	0.667949	0.450426	0.430883	0.351611	0.62443	0.416907	0.525069	Cluster H
AGAP008574	0.871022	0.136826	0.236595	0.903522	0.921753	0.850914	0.955131	1	0.772473	0.303637	Cluster G
AGAP000876	0.00225652	0.0106344	0.00623852	0.0493582	1	0.826093	0.36399	0.0304581	0.0197981	0.0116388	Cluster C
AGAP008575	0.00614744	0.0224608	0.0359584	0.0614473	0.219526	0.261277	0.395999	0.445652	1	0.849886	Cluster E
AGAP008576	0.48594	0.417081	0.269538	1	0.302743	0.301726	0.281544	0.17937	0.148798	0.0417227	Cluster B
AGAP008577	0.334825	0.251972	0.278473	0.885763	0.838873	0.823038	0.926013	1	0.665939	0.200729	Cluster G
AGAP008578	1	0.0300482	0.0769877	0.00924018	0.0077938	0.00943447	0.00895184	0.0192935	0.0241833	0.00978902	Cluster A
AGAP008579	3.82e-05	7.83e-05	0.000253648	0	4.99e-05	2.56e-05	0.000526627	0	0	1	Cluster E
AGAP008580	0.0914409	0.185239	0.106976	0	0	0	0	0	0	1	Cluster E
AGAP008582	8.37e-05	0	0	0.0187938	0.86676	0.704791	1	0.133267	0.0764635	0.591225	Cluster C
AGAP008584	0.00126771	0	0.000138907	0.000183787	0.00313111	0.00764949	0.0349086	0.126233	1	0.0505965	Cluster D
AGAP008585	0.00231073	0	0	0	0	0.004071	0.001676	0.289635	1	0.528874	Cluster D
AGAP008588	0.000153426	0.000213312	0.001624	0.000785048	0.00314328	0.000905613	0.00137689	0.0533398	0.672083	1	Cluster E
AGAP000878	0	0	0	0.0107876	0.95323	1	0.770206	0.142101	0.0429639	0.00874301	Cluster C
AGAP008593	0	0	0	0	0	0	0.00168179	0	0.00120422	1	Cluster E
AGAP008596	1	0.0619126	0.093185	0.0068623	0.0788606	0.114818	0.327742	0.393131	0.255528	0.193375	Cluster A
AGAP008597	1	0.585203	0.382266	0.0981395	0.00331076	0	0.0114437	0.00226159	0	0.0850448	Cluster A
AGAP008598	0.805709	0.798979	0.811903	1	0.512165	0.486355	0.468876	0.299853	0.219383	0.182915	Cluster H
AGAP008600	1	0.108223	0.0793908	0.0177769	0.326166	0.210516	0.309477	0.484376	0.4817	0.737679	Cluster I
AGAP008601	0.652984	0.356029	0.480778	1	0.286884	0.24358	0.261254	0.226441	0.169462	0.238594	Cluster B
AGAP008602	0.821375	0.0719244	0.140959	0.0910347	0.231012	0.23941	0.192123	0.17313	0.362977	1	Cluster I
AGAP008604	1	0.778413	0.546145	0.0751235	0.416492	0.434517	0.447759	0.578259	0.43108	0.200469	Cluster H
AGAP008606	0.0308908	0.133839	0.0453615	0.00110921	0.164418	0.176024	0.100515	0.997604	1	0.340434	Cluster D
AGAP008609	0	0	0	1	0.127996	0	0	0	0.541686	0	Cluster B
AGAP000879	5.87e-06	0.0202627	0.170017	1	0.0716959	0.0372898	0.0135656	0.0271366	0.0244357	0.0291233	Cluster B
AGAP008611	0.546906	0.380128	0.336082	0.667424	0.763071	0.750234	0.833522	1	0.832613	0.180074	Cluster G
AGAP008612	0.511554	0.568713	0.683483	1	0.799561	0.885334	0.792391	0.658243	0.44622	0.292313	Cluster G
AGAP008613	0.625162	0.481772	0.496589	0.2169	0.393994	0.48855	0.66769	1	0.741076	0.183139	Cluster G
AGAP008614	0.0345848	0.0253081	0.0277249	0.0216834	0.0422534	0.0596627	0.0742141	1	0.932983	0.390773	Cluster D
AGAP008615	1	0.0839048	0.111388	0.0524565	0.246803	0.221739	0.219723	0.883291	0.711726	0.509353	Cluster H
AGAP008616	1	0.100817	0.0888963	0.126099	0.12156	0.124109	0.0982139	0.0541383	0.0268058	0.0550984	Cluster A
AGAP008617	0.963852	0.949782	0.962271	1	0.473247	0.451873	0.439238	0.404504	0.254833	0.119499	Cluster H
AGAP008619	1	0.379061	0.156428	0.654203	0.612267	0.632744	0.579094	0.241711	0.127573	0.0792532	Cluster H
AGAP008620	0.702106	0.603531	0.533765	1	0.652354	0.635038	0.578843	0.423376	0.220781	0.0622941	Cluster G
AGAP008621	1	0.666633	0.734937	0.220165	0.264035	0.325872	0.308326	0.364559	0.274991	0.308691	Cluster H
AGAP000880	1	0.507574	0.416294	0.278984	0.596072	0.581125	0.700445	0.963187	0.790493	0.313669	Cluster G
AGAP008622	0.0627942	0.120945	0.0680658	1	0.0579622	0.039656	0.0512227	0.0107579	0.00280428	0	Cluster B
AGAP008623	1	0.434824	0.319926	0.845052	0.22776	0.209529	0.235223	0.0498352	0.0393784	0.00979525	Cluster A
AGAP008624	0.316049	1	0.96	0.534917	0.125415	0.107343	0.0799997	0.0767365	0.0342949	0.100294	Cluster F
AGAP008625	0.595835	0.53291	0.523614	1	0.761752	0.726207	0.575198	0.250613	0.138145	0.0262317	Cluster G
AGAP008626	0.560544	0.0948188	0.118121	0.122412	0.425001	0.503118	0.519075	0.907214	1	0.317005	Cluster C
AGAP008627	0.771852	0.0450643	0	0.0576499	0.242093	0.198642	0.317138	1	0.913976	0.166689	Cluster C
AGAP008629	1	0.206213	0.280252	0.150534	0.0425613	0.0537046	0.04714	0	0.0046672	0.0418106	Cluster A
AGAP008630	0.000964619	0	0.00630809	0	0.0165988	0.00193005	0.0122164	0.00127878	0.0287346	1	Cluster E
AGAP008631	1	0.111109	0.146438	0.0183469	0.165539	0.0875445	0.0922347	0.170099	0.237074	0.304752	Cluster A
AGAP008632	0	0	0	0.0288915	1	0.450228	0.522566	0.197114	0.203696	0.327784	Cluster C
AGAP000881	0.000840604	0	0.000192238	0.0275035	1	0.598227	0.938167	0.390474	0.268553	0.128657	Cluster C
AGAP008633	0.570146	0.102546	0.125147	0.391929	0.708928	0.679027	0.816635	1	0.979583	0.373161	Cluster G
AGAP008634	1	0.521294	0.520641	0.351759	0.288065	0.2573	0.284619	0.260208	0.169644	0.180917	Cluster A
AGAP008635	0.963397	0.953571	0.968276	1	0.541591	0.538264	0.553982	0.420657	0.297654	0.836017	Cluster H
AGAP008636	0.562938	0.0747925	0.080631	0.0562779	0.38352	0.35	0.401823	0.887013	1	0.214651	Cluster C
AGAP008637	0.550017	0.384001	0.431294	1	0.407957	0.385814	0.352401	0.209281	0.114677	0.0430059	Cluster B
AGAP008638	1	0.770372	0.457867	0.0105371	0.00137817	0.00193379	0.00122156	0.000103596	0.000260739	0.00016423	Cluster A
AGAP008639	1	0.525714	0.231554	0.0443913	0.229316	0.26467	0.346766	0.663256	0.690791	0.252131	Cluster H
AGAP008640	0.000260965	0.000588737	0.00433635	0.00346661	0.0621946	0.0568997	0.091311	0.75412	0.897097	1	Cluster E
AGAP008641	0.563295	0.136412	0.450096	1	0.664956	0.613991	0.647665	0.543685	0.281481	0.11948	Cluster G
AGAP008642	0.645453	0.978955	1	0.501708	0.580129	0.622829	0.691043	0.844736	0.559831	0.287549	Cluster I
AGAP000095	1	0.245322	0.216576	0.188537	0.440643	0.38151	0.397554	0.532457	0.449687	0.681017	Cluster H
AGAP000882	1	0.369093	0.220666	0.165123	0.427752	0.578421	0.463304	0.341068	0.23879	0.376433	Cluster H
AGAP008643	0	0.0256172	0.0208228	0.00347381	0.00433206	0	0.0114209	0.0242696	0.247668	1	Cluster E
AGAP008644	0.00161035	0.0398684	0.0143123	0.00350326	0.00814151	0.00815532	0.00786031	0.0548183	0.425616	1	Cluster E
AGAP008646	0.522217	0.213226	0.0762825	0.0271025	0.545154	0.578569	0.518987	0.985619	1	0.471498	Cluster C
AGAP008647	0	0	0	0	0.0103339	0.0139148	0.0211818	0.0171237	0.0432982	1	Cluster E
AGAP008650	0	0	0	0.00410878	0.0028224	0.0087841	0.00116861	0.190687	0.328676	1	Cluster E
AGAP008651	1	0.0928637	0.235877	0.141965	0.642559	0.797822	0.697011	0.501629	0.416543	0.564152	Cluster H
AGAP008652	1	0.856067	0.622104	0.520027	0.232491	0.190387	0.196329	0.139271	0.154136	0.278113	Cluster F
AGAP008653	0.41373	0.497481	0.540288	0.30709	0.46143	0.436214	0.401755	0.521414	0.549853	1	Cluster I
AGAP008655	0	0.00132143	0.0027904	0.0123595	0.000337402	0	0	0.288658	1	0.755746	Cluster E
AGAP008656	0.291495	0.138729	0.0714792	0.0271703	0.649271	0.626454	0.772783	1	0.789061	0.11817	Cluster C
AGAP000883	0.667925	1	0.979397	0.984707	0.84792	0.877637	0.784787	0.658249	0.504174	0.868527	Cluster I
AGAP008657	0.0146999	0.202142	0.0761432	0.803337	0.246811	0.284345	0.342593	1	0.514265	0.773624	Cluster C
AGAP008658	1	0.0833094	0.0786305	0.151149	0.0329067	0.0598586	0.145648	0.315942	0.397352	0.412643	Cluster A
AGAP008659	0.0145237	0	0	0	0	0	0	0	0.00815787	1	Cluster E
AGAP008660	0.574419	0.827094	1	0.995136	0.879305	0.874245	0.893669	0.432518	0.235368	0.314014	Cluster I
AGAP008662	0.627702	0.923576	0.955004	1	0.556959	0.612941	0.63694	0.60687	0.454001	0.224092	Cluster I
AGAP008664	4.56e-05	0.00419968	0.00874847	0.0166893	0.0340558	0.0380434	0.143884	1	0.294774	0.127036	Cluster D
AGAP008665	1	0.45217	0.565372	0.50499	0.636942	0.608979	0.620146	0.372025	0.250899	0.418303	Cluster H
AGAP008666	0.0341709	0.00590898	0.00427576	0.0323154	0.333914	0.313771	0.445331	1	0.54472	0.291804	Cluster C
AGAP008667	0.610294	0.269572	0.304963	0.44935	0.574708	0.510828	0.52038	1	0.961158	0.958437	Cluster I
AGAP008668	0.426185	1	0.880625	0.352644	0.485475	0.498257	0.573302	0.64217	0.544284	0.323173	Cluster I
AGAP000884	1	0.42902	0.414352	0.205466	0.349545	0.406665	0.467396	0.460709	0.345222	0.130093	Cluster H
AGAP008669	0.618107	1	0.953865	0.468618	0.669993	0.678074	0.775331	0.789373	0.682067	0.45587	Cluster I
AGAP008670	1	0.548704	0.380982	0.051472	0.0619568	0.0603918	0.0708473	0.092399	0.053805	0.0532866	Cluster A
AGAP008671	0.00408677	1	0.622375	0.0612649	0.0459081	0.0556483	0.0577168	0.0590305	0.042394	0.00928825	Cluster F
AGAP008673	0.180934	1	0.986596	0.0381852	0.0465394	0.0550581	0.0474122	0.00780642	0.00400678	0.00396928	Cluster F
AGAP008674	1	0.301935	0.350056	0.311423	0.585085	0.505855	0.629438	0.523256	0.390076	0.0999028	Cluster H
AGAP008678	0.000277438	0.0569657	0.412432	0.798349	0.225575	0.377524	0.490313	1	0.758066	0.108883	Cluster C
AGAP008680	0.753578	0.636773	0.737374	1	0.654216	0.632951	0.686473	0.641561	0.443074	0.15782	Cluster I
AGAP008684	0.961427	1	0.924919	0.0851926	0.0800675	0.0751364	0.0622269	0.3713	0.434477	0.614808	Cluster F
AGAP008685	0.00861815	0.043092	0.012102	0.00772454	0.0302864	0.0217209	0.00664871	0.235028	0.23458	1	Cluster E
AGAP008686	0	0	0	0.000409474	0.00172861	0	0.00161117	0.460214	0.827269	1	Cluster E
AGAP000885	0.0442945	0.163328	0.130969	0.0610673	0.00660402	0.0230915	0.0695467	1	0.758611	0.0306416	Cluster D
AGAP008687	0.487551	0.829235	1	0.827273	0.71166	0.775567	0.783928	0.448618	0.23547	0.0931755	Cluster H
AGAP008688	0.39582	0.288337	0.193384	0.117234	0.394626	0.487301	0.872788	0.416223	0.539319	1	Cluster I
AGAP008691	0.00247694	0.00226052	0.00735107	0.0066996	0.0251379	0.0276385	0.0235559	0.366069	1	0.718654	Cluster E
AGAP008693	0.637762	0.841537	1	0.453399	0.421276	0.441866	0.448877	0.587949	0.526752	0.347602	Cluster H
AGAP008694	1	0.663513	0.251467	0.0932549	0.277156	0.277136	0.286696	0.0289651	0.0079036	0.00973465	Cluster A
AGAP008697	0.45022	0.363947	0.348494	0.427631	0.961319	1	0.989703	0.571846	0.293511	0.210194	Cluster G
AGAP008698	0.665301	0.48975	0.311749	0.846168	0.967166	0.954349	1	0.789063	0.506043	0.0593135	Cluster G
AGAP008699	0.231379	0.268514	0.314512	0.753509	0.833982	1	0.923231	0.445765	0.292231	0.0549746	Cluster G
AGAP008700	0.971956	1	0.43431	0.112292	0.482986	0.502707	0.419165	0.388919	0.346882	0.194745	Cluster H
AGAP008702	0	0	0	0.000301814	0.00413335	0	0.00659412	0.127362	0.476426	1	Cluster E
AGAP000886	0.898416	1	0.858331	0.431529	0.416186	0.443486	0.528927	0.5227	0.375239	0.28753	Cluster H
AGAP008704	0.000316202	0	0	0.00125367	0.0690974	0.0554189	0.123981	0.0173941	0.0495764	1	Cluster E
AGAP008705	0.00096915	0.0152476	0.0305824	0.0232597	0.860843	1	0.854287	0.746848	0.756099	0.0475319	Cluster C
AGAP008706	1	0.243713	0.375692	0.428884	0.872443	0.719151	0.643537	0.0427934	0.0164475	0.0130136	Cluster H
AGAP008707	0.379969	1	0.997598	0.729538	0.331243	0.328466	0.319441	0.239785	0.32766	0.678489	Cluster H
AGAP008708	0.714668	1	0.475099	0.124457	0.399917	0.442537	0.442937	0.382069	0.351211	0.16021	Cluster F
AGAP008709	1	0.702435	0.390961	0.168526	0.49337	0.586576	0.563957	0.493454	0.435928	0.196141	Cluster H
AGAP008710	1	0.454652	0.376086	0.166655	0.572189	0.6824	0.673833	0.573349	0.532604	0.206124	Cluster H
AGAP008711	0.160027	0.0447714	0.101031	0.118605	0.447278	0.511605	0.550566	0.83359	1	0.158708	Cluster C
AGAP008712	0.000423371	0	0.0038028	0.00290917	0.107095	0.162579	0.565246	1	0.713801	0.0256048	Cluster D
AGAP008715	0.435903	0.0279196	0.105422	0.117326	0.54537	0.525977	0.520672	0.628797	0.572094	1	Cluster I
AGAP000887	1	0.289005	0.193874	0.15636	0.268921	0.24943	0.319393	0.332646	0.265786	0.379593	Cluster A
AGAP008716	0.0964767	0.0537398	0.32788	1	0.311147	0.322141	0.283569	0.0265056	0.00519792	0.00188486	Cluster B
AGAP008717	1	0.0749145	0.377419	0.107536	0.260999	0.178372	0.283689	0.36422	0.276405	0.938546	Cluster I
AGAP008718	0.398401	0.0750289	0.141888	0.291724	0.665821	0.582753	0.727116	1	0.923514	0.84736	Cluster C
AGAP008719	0.377498	0.580558	0.64679	1	0.997761	0.962722	0.883694	0.861765	0.712487	0.418647	Cluster G
AGAP008720	0.385254	0.72811	0.423937	0.00457752	0.0150214	0.02029	0.0103575	0.123127	0.129554	1	Cluster E
AGAP008721	0	0.0414696	0.00319127	0.00172361	0.00246961	0.00943495	0.0254731	0.112993	0.583145	1	Cluster E
AGAP008723	1	0.29093	0.215535	0.107972	0.193895	0.155069	0.110963	0.00806049	0.0222876	0.0109791	Cluster A
AGAP008724	0.391763	0.567113	0.544583	0.44719	0.358077	0.379083	0.36271	0.436534	0.478594	1	Cluster I
AGAP008725	0	0.0102831	0	0.0552541	0.0578747	0.0204285	0.0687975	1	0.699691	0.551715	Cluster D
AGAP008726	0.00234172	0.00193556	0.00149194	0.0386123	1	0.888388	0.805852	0.611527	0.378984	0.0543907	Cluster C
AGAP000888	0.669694	0	0.00779286	0.00271904	0.117917	0.194014	0.133545	0.589058	0.400878	1	Cluster E
AGAP008727	0.342417	0.467179	0.466518	0.384462	0.340484	0.342721	0.300889	0.377097	0.40828	1	Cluster I
AGAP008728	0.421793	0.0527608	0.0821614	0.294137	0.758482	0.838411	0.885942	1	0.754673	0.303395	Cluster C
AGAP008729	1	0.541406	0.660884	0.132781	0.382022	0.338023	0.39813	0.493378	0.624965	0.619858	Cluster I
AGAP008730	0.227487	0.956086	1	0.570038	0.446732	0.437714	0.362685	0.253665	0.143416	0.128394	Cluster F
AGAP008732	0	0	0	0	0	0.00507115	0.00354732	0.115458	0.627387	1	Cluster E
AGAP008734	0.00483215	0.00348192	0.00504588	0.0257087	0.0840751	0.183746	0.34455	1	0.766685	0.209431	Cluster D
AGAP008735	1	0.0529552	0.186889	0.262167	0.610429	0.48829	0.303996	0.204386	0.0474902	0.00348572	Cluster H
AGAP008736	1	0.297969	0.355042	0.167246	0.536076	0.564447	0.606465	0.610042	0.465541	0.24146	Cluster H
AGAP008737	1	0.513736	0.532835	0.305522	0.679151	0.779091	0.931192	0.752603	0.599835	0.225022	Cluster G
AGAP008738	1	0.0474281	0.0824443	0.0212186	0.00397951	0.00264026	0.00276636	0.00327085	0.00186822	8e-05	Cluster A
AGAP000889	0.821079	0.532999	0.55879	0.5941	0.422843	0.525421	0.508968	1	0.480477	0.050074	Cluster G
AGAP008739	1	0.237652	0.178299	0.00879027	0.00115427	0.00119523	0.00139528	0	0.000485554	0	Cluster A
AGAP008740	0	0	0	0.00266261	0.19351	0.243006	0.672398	1	0.912261	0.0810024	Cluster C
AGAP008742	0.00235308	0.00471041	0.00131855	0.00483834	0.186882	0.347965	0.658929	1	0.944904	0.0840667	Cluster C
AGAP008746	0.727976	1	0.848719	0.157181	0.616811	0.512308	0.566891	0.453504	0.288652	0.193964	Cluster H
AGAP008747	1	0.869534	0.68615	0.85281	0.624093	0.614963	0.542127	0.317008	0.202781	0.165533	Cluster H
AGAP008748	1	0.160757	0.183758	0.0438382	0.631591	0.485424	0.369541	0.157072	0.134276	0.179717	Cluster H
AGAP008749	0.579472	0.817664	0.995884	1	0.440204	0.509286	0.585745	0.899402	0.692005	0.113183	Cluster I
AGAP008750	0.00190541	0.00267527	0.00195627	0.0107931	0.242064	0.280003	0.300555	1	0.915389	0.143136	Cluster D
AGAP008751	0.00239866	0.00199296	0.00316102	0.00495132	0.242213	0.255158	0.306074	1	0.919302	0.112661	Cluster D
AGAP008753	0.194729	1	0.995134	0.809731	0.571068	0.560334	0.519649	0.123086	0.0534895	0.0852381	Cluster H
AGAP000890	1	0.786847	0.727238	0.635532	0.501472	0.437619	0.48374	0.707108	0.684403	0.514673	Cluster I
AGAP008756	1	0.116014	0.246511	0.333332	0.386036	0.400605	0.523683	0.725074	0.61299	0.261647	Cluster H
AGAP008757	1	0.243665	0.338464	0.605216	0.292486	0.281686	0.335834	0.630782	0.495742	0.366545	Cluster H
AGAP008758	0.0438515	0.281061	1	0.654282	0.0903316	0.0664497	0.10974	0.163091	0.100365	0.00820304	Cluster B
AGAP008760	0.789514	0.893574	1	0.672109	0.39296	0.372163	0.419457	0.275244	0.163028	0.0887453	Cluster H
AGAP008761	0.396759	0.535315	0.57334	0.696316	0.40539	0.405378	0.662056	1	0.55923	0.224752	Cluster I
AGAP008762	0.0407244	0.0649506	0.0563884	0.0162081	0.0705751	0.0877433	0.100702	0.250112	0.298788	1	Cluster E
AGAP008763	0.000357075	0	0	0.00231988	0.00730764	0.00114261	0.00753408	0.516091	0.851937	1	Cluster E
AGAP008764	0	0	0	0.00271691	0.0123235	0	0.00939195	0.0841956	0.845852	1	Cluster E
AGAP008766	0	0.00335042	0.018107	0.0944108	1	0.860349	0.34723	0.103014	0.0797822	0.00328831	Cluster C
AGAP008767	0.000373796	0.000615741	0.017438	0.9722	0.934661	1	0.800215	0.144307	0.0582442	0.0179509	Cluster C
AGAP000891	0.689322	0.310277	0.342847	0.399736	0.693279	0.78163	0.82681	1	0.626822	0.359866	Cluster G
AGAP008768	1	0.230042	0.350638	0.526955	0.449061	0.480013	0.441732	0.62825	0.57073	0.318914	Cluster H
AGAP008769	0.674487	1	0.671117	0.0121199	0.0983204	0.079087	0.0989424	0.204573	0.305193	0.673106	Cluster F
AGAP008770	0.901345	0.0632158	0.126493	0.203181	0.566292	0.57095	0.609602	0.996337	1	0.223202	Cluster G
AGAP008771	0.702542	0.337007	0.556516	1	0.475875	0.384819	0.426453	0.429969	0.271562	0.44236	Cluster H
AGAP008772	1	0.971386	0.739859	0.517581	0.551377	0.510338	0.445207	0.262652	0.14122	0.141395	Cluster H
AGAP008773	1	0.584001	0.54021	0.226697	0.25112	0.188012	0.215365	0.243674	0.286582	0.274136	Cluster A
AGAP008774	1	0.0107246	0.0353774	0.0135369	0.598208	0.546449	0.454265	0.759125	0.70961	0.581294	Cluster G
AGAP008775	0	0	0	0.0174706	0.148741	0.170079	0.175058	0.139156	1	0.601863	Cluster E
AGAP008776	0	0	0	0	0.0101889	0	0	0.231107	1	0.691101	Cluster E
AGAP008778	0	0	0.00339127	0	0.00322882	0	0.00449556	0.23632	1	0.81603	Cluster E
AGAP000096	0.807953	1	0.970008	0.619179	0.386501	0.373456	0.44262	0.427584	0.427175	0.989152	Cluster H
AGAP000892	0	0	0	0.000263403	0.000316503	0.0011494	0.000449477	0.062119	1	0.0236507	Cluster D
AGAP008780	0	0.00364321	0.0206843	0.00696127	0.00113363	0.000244323	0.000507547	0.0317604	0.0627624	1	Cluster E
AGAP008781	0	0.00543523	0.108806	1	0.0304787	0	0	0.00183036	0.280355	0.0055021	Cluster B
AGAP008782	0.0130006	0.159304	0.667389	0.0668891	0.673711	0.0820448	0.183392	0.017365	1	0.0496426	Cluster D
AGAP008783	0	0	0	0.00675513	0.260566	0.161994	0.178566	0.135617	0.0112656	1	Cluster E
AGAP008785	0.523142	1	0.372028	0.0222436	0.181306	0.206413	0.214002	0.596706	0.711017	0.460045	Cluster I
AGAP008790	0.50866	0.170561	0.201727	0.712944	0.65116	0.791356	1	0.795179	0.519422	0.149006	Cluster G
AGAP008794	0.998722	0.249966	0.279434	0.939673	0.914542	0.718994	1	0.925246	0.867969	0.424115	Cluster G
AGAP008795	0.837826	0.268775	0.473131	1	0.582231	0.56343	0.595073	0.313008	0.181682	0.0606834	Cluster G
AGAP008796	0.640557	0.261734	0.380469	1	0.603968	0.58737	0.651018	0.323108	0.189444	0.055696	Cluster G
AGAP008797	0.851941	0.732928	0.766861	1	0.589875	0.597279	0.5442	0.324926	0.237736	0.181069	Cluster H
AGAP000893	1.08e-05	2.47e-05	0.000160601	0.000515552	0.001297	0.00136291	0.0182449	1	0.343089	0.0115863	Cluster D
AGAP008798	0.768314	0.895969	1	0.898679	0.871544	0.769252	0.736183	0.652942	0.414499	0.37645	Cluster I
AGAP008799	1	0.273606	0.279993	0.38796	0.263171	0.358718	0.321249	0.348826	0.27283	0.0405492	Cluster H
AGAP008802	0.419762	0.458586	0.476242	0.406241	0.274351	0.246429	0.226066	0.549625	1	0.638168	Cluster I
AGAP008803	0.212542	0.152259	0.149782	0.239472	0.442312	0.470326	0.697659	1	0.674656	0.0415947	Cluster C
AGAP008804	1	0.251086	0.313492	0.107685	0.287028	0.27804	0.311066	0.563783	0.514251	0.475132	Cluster H
AGAP008805	1	0.182436	0.243178	0.697629	0.661347	0.712219	0.758433	0.744047	0.522608	0.162781	Cluster G
AGAP008806	1	0.45063	0.225228	0.118785	0.194708	0.233112	0.21721	0.217836	0.231728	0.14854	Cluster A
AGAP008807	0.393598	0.0428101	0.0404962	0.0291356	0.731227	0.506369	1	0.797033	0.564741	0.454095	Cluster C
AGAP008808	0	0	0	0	0.00394437	0.00516519	0.015921	0.0310858	0.0013001	1	Cluster E
AGAP008810	0.19582	0.0437395	0.0291813	0.0215196	0.861039	0.557771	1	0.890696	0.624733	0.43269	Cluster C
AGAP000894	0.761897	0.854714	0.768716	0.916418	0.94208	0.864398	1	0.81297	0.429262	0.0589816	Cluster I
AGAP008811	0	0.00559979	0.00801682	0.167331	1	0.898091	0.678966	0.914309	0.925815	0.194589	Cluster C
AGAP008812	0.00260612	0.0170564	0.0120555	0.00327038	0.221195	0.14331	0.158754	0.156972	1	0.407224	Cluster D
AGAP008813	0.00262909	0.00108739	0.0017948	0.00610354	0.394173	0.384516	0.589826	1	0.509637	0.147586	Cluster C
AGAP008814	0.261045	0.0689304	0.0720781	0.3864	0.879069	1	0.943222	0.532262	0.383969	0.110384	Cluster C
AGAP008816	0.896738	1	0.87141	0.846665	0.475987	0.458107	0.413376	0.30265	0.203734	0.18062	Cluster H
AGAP008817	0	0	0	0.00035023	0.000187349	0.000466045	0.00130176	0.205803	1	0.000985965	Cluster D
AGAP008818	0.00432721	0	0	0.0257773	0.595397	1	0.90814	0.816861	0.548836	0.109471	Cluster C
AGAP008819	0.000594337	0.00237431	0.0225786	0.625178	0.998508	1	0.943888	0.927842	0.459582	0.0872916	Cluster C
AGAP008821	0.266147	0.147719	0.135651	0.11135	0.307401	0.30382	0.419777	0.863778	1	0.630721	Cluster C
AGAP008822	0.0374842	0.0151993	0.0272292	0.00621483	0.0433314	0.0452155	0.0566761	0.519673	1	0.141093	Cluster D
AGAP000896	1	0.257722	0.235951	0.253716	0.168396	0.128404	0.133668	0.215915	0.19928	0.252581	Cluster A
AGAP008826	1	0.396108	0.24245	0.0842579	0.309709	0.463058	0.515408	0.8115	0.540499	0.135265	Cluster H
AGAP008827	1	0.437793	0.325883	0.461808	0.641263	0.67479	0.732771	0.504418	0.360741	0.0859492	Cluster H
AGAP008828	1	0.430514	0.484229	0.580981	0.816859	0.669533	0.759149	0.667923	0.659246	0.872717	Cluster G
AGAP008829	1	0.07234	0.141214	0.17237	0.176735	0.139771	0.23447	0.0901623	0.0511944	0.0517694	Cluster A
AGAP008830	0.37299	0.0681883	0.161031	0.110805	0.119127	0.111171	0.129599	0.592649	1	0.270099	Cluster D
AGAP008831	0.416202	0.351093	0.225736	0.232984	0.719712	0.909496	1	0.855307	0.599289	0.31164	Cluster C
AGAP008832	1	0.242559	0.362659	0.157312	0.45962	0.407604	0.622684	0.745165	0.626375	0.258021	Cluster H
AGAP008833	0.0261283	0	0.000593829	0.0144981	0.727591	1	0.866781	0.573005	0.604803	0.298641	Cluster C
AGAP008834	0.00128506	0.0018111	0.00391949	0.00355533	0.00371995	0.00234096	0.000654532	0.0259004	0.108103	1	Cluster E
AGAP008835	0	0.000841511	0.000359204	0.0104673	1	0.539695	0.544015	0.33757	0.13082	0.151561	Cluster C
AGAP000897	1	0.323176	0.30832	0.127211	0.224076	0.278408	0.346862	0.683441	0.72258	0.549754	Cluster H
AGAP008836	0.839268	1	0.990329	0.221146	0.0970222	0.0770709	0.0660413	0.00582898	0.00814584	0.00542784	Cluster F
AGAP008837	0.974454	0.890554	0.900716	1	0.593429	0.625132	0.480875	0.429446	0.253892	0.204921	Cluster H
AGAP008838	0.379764	0.452549	0.558968	0.797223	0.375612	0.430555	0.619405	1	0.590653	0.0996348	Cluster G
AGAP008839	0.00238009	0.211104	0.606275	0.208077	0.00369964	0.000531986	0.0010638	0.375672	1	0.531053	Cluster E
AGAP008840	0	0.268093	1	0.516362	0.0122243	0	0.00456162	0.0509138	0.817153	0.853828	Cluster E
AGAP008842	1.98e-05	0.0265644	0.169422	1	0.0221732	0.00278211	0.00206379	0.00305014	0.0149025	0.0586828	Cluster B
AGAP008843	0.383793	0.0323609	0.0454899	0.0511493	0.00671336	0.00588771	0.00612856	0.489177	0.246278	1	Cluster E
AGAP008844	1	0.4451	0.332728	0.119653	0.179066	0.159459	0.169784	0.28794	0.310241	0.361506	Cluster A
AGAP008845	1	0.573248	0.535326	0.476343	0.836879	0.940912	0.760872	0.194707	0.126317	0.0549561	Cluster G
AGAP008846	1	0.551587	0.449711	0.495446	0.548394	0.613291	0.453853	0.576745	0.411878	0.850124	Cluster I
AGAP000898	0.193629	0.0742504	0.0610623	0.428415	0.668633	0.765839	0.732866	1	0.747554	0.081472	Cluster C
AGAP008847	0.912716	0.546141	0.621437	0.349931	0.975675	1	0.843551	0.571387	0.352905	0.424429	Cluster G
AGAP008849	1	0.0910982	0.24437	0.132253	0.426118	0.264884	0.30019	0.507733	0.3441	0.108075	Cluster H
AGAP008851	0.322243	0.0263391	0.022231	0.872534	0.45972	0.448398	0.800409	1	0.721591	0.0825596	Cluster C
AGAP008852	0.593649	0	0.0803282	0.131149	0.522412	0.529739	0.614424	1	0.668746	0.0969219	Cluster C
AGAP008853	0.99717	0.757251	0.704232	0.599388	0.493446	0.524524	0.497361	0.529613	0.467026	1	Cluster I
AGAP008854	1	0.225051	0.538163	0.930558	0.613769	0.650087	0.676808	0.867958	0.736697	0.142673	Cluster G
AGAP008855	0.969259	0.77221	1	0.466141	0.503399	0.452137	0.468474	0.353651	0.239776	0.145127	Cluster H
AGAP008857	0.730088	0.924869	1	0.959684	0.458805	0.419728	0.395522	0.307749	0.218974	0.159936	Cluster H
AGAP008858	0.269436	0.239519	0.197666	1	0.686657	0.695091	0.757521	0.542878	0.282416	0.0244688	Cluster G
AGAP008859	0.335434	0.0703145	0.031323	0.0624008	0.888903	1	0.952967	0.806179	0.538484	0.281768	Cluster C
AGAP000899	0.000938574	0	0	0.000897707	0.00217502	0.00250562	0.00521315	0.1688	1	0.0286033	Cluster D
AGAP008862	1	0.382322	0.36592	0.277038	0.438675	0.45913	0.3832	0.300871	0.187916	0.103995	Cluster H
AGAP008864	0.698888	0.567645	0.321406	0.129622	0.0809459	0.100798	0.137944	0.404732	0.743326	1	Cluster I
AGAP008867	3.61e-05	0.00105966	0.000786284	7.63e-05	0.01415	0.0479911	1	0.463918	0.096453	0.0957741	Cluster C
AGAP008868	0.011706	0.0051265	0.00523849	0.00375395	0	0.00769208	0.0822911	1	0.778146	0.17684	Cluster D
AGAP008869	1	0.0546661	0.105548	0.108338	0.722406	0.574245	0.444289	0.0734813	0.0676598	0.0288861	Cluster H
AGAP008871	0.000137392	0	0.00137526	0.0107124	0.326724	0.342075	0.48862	1	0.446843	0.0931819	Cluster C
AGAP008872	0.0537484	0.307375	0.276574	0.0133941	0.0263687	0.0205082	0.204821	1	0.709752	0.220685	Cluster D
AGAP008873	0.344378	0.574815	0.431913	0.513903	0.909216	0.985024	0.993214	1	0.992493	0.242433	Cluster G
AGAP008874	1	0.422105	0.425854	0.418831	0.255146	0.269215	0.288302	0.239908	0.172146	0.461994	Cluster A
AGAP008875	1	0.360738	0.59591	0.659655	0.658028	0.617379	0.686035	0.77661	0.491862	0.170034	Cluster G
AGAP000900	0.271747	0.619884	0.569699	0.25491	0.377689	0.434444	0.482205	1	0.524832	0.14024	Cluster C
AGAP008876	1	0.874079	0.719382	0.594407	0.490024	0.459201	0.428292	0.484199	0.453313	0.608951	Cluster H
AGAP008877	0.557221	1	0.990055	0.569799	0.409428	0.407633	0.319445	0.303319	0.23171	0.235183	Cluster H
AGAP008878	1	0.232744	0.304706	0.03561	0.00187657	0.00116994	0.012395	0.00887149	0.00423562	0.269925	Cluster A
AGAP008879	1	0.59053	0.3805	0.0251988	0.00931939	0.00762668	0.0134119	0.0142911	0.0120268	0.00139578	Cluster A
AGAP008880	0.087782	0.0161144	0.0104786	0.0259612	0.00040961	0	0.00137857	0.0689194	1	0.0169608	Cluster D
AGAP008881	1	0.788236	0.736256	0.71347	0.622954	0.622778	0.514507	0.402259	0.387572	0.283637	Cluster H
AGAP008882	1	0.917625	0.889116	0.565417	0.285179	0.245412	0.282367	0.218933	0.16731	0.259764	Cluster H
AGAP008883	0.97538	1	0.947213	0.703434	0.487816	0.531793	0.533265	0.423028	0.297513	0.300199	Cluster H
AGAP008884	0.571162	0.979384	0.862241	0.648137	0.460895	0.444777	0.456712	0.528957	0.518769	1	Cluster I
AGAP008885	1	0.418714	0.45648	0.901361	0.660711	0.624232	0.659511	0.48625	0.30476	0.190414	Cluster G
AGAP000901	0.172097	0.0493262	0.0531367	0.0243325	0.196305	0.174226	0.202264	0.184087	0.157106	1	Cluster E
AGAP008886	0.00549814	0.241248	0.628315	0.596336	0.0916372	0.00712385	0.038175	0.00767024	0.0182317	1	Cluster E
AGAP008887	0.819523	0.253697	0.262045	0.221571	0.564228	0.471342	0.661531	1	0.858326	0.194608	Cluster G
AGAP008889	0.00479145	0	0	0.00915641	0.0162802	0.0231595	0.0544395	0.0292749	0.0968434	1	Cluster E
AGAP008893	0	0.0287287	0.0835701	0.118195	1	0.476167	0.192152	0.0500877	0.0690556	0.252635	Cluster C
AGAP008895	0.567979	0.618826	0.618786	0.256646	0.686187	0.605744	0.661484	1	0.841915	0.472759	Cluster G
AGAP008896	0.881192	0.975531	0.794073	0.789262	1	0.989932	0.992111	0.792955	0.662158	0.242995	Cluster I
AGAP008897	0.695283	0.949839	1	0.802724	0.445791	0.461249	0.435539	0.275581	0.139311	0.116777	Cluster H
AGAP008898	0.54301	1	0.976946	0.767696	0.103476	0.0603328	0.071745	0.053783	0.0693522	0.0610715	Cluster F
AGAP008899	0.176514	0.0276435	0.0399001	0.108779	1	0.558564	0.625707	0.285573	0.311471	0.0981969	Cluster C
AGAP008900	0	0.0194745	0.0777358	0.0448958	0.887307	0.0455965	0.0608765	1	0.370571	0.642664	Cluster D
AGAP000903	0.000752785	0.0322454	0.0406571	0.528233	0.996801	1	0.896352	0.814436	0.417956	0.0948022	Cluster C
AGAP008901	1	0.187761	0.222181	0.365116	0.331619	0.336474	0.376925	0.326865	0.214891	0.305519	Cluster H
AGAP008903	0.164255	0.169761	0.290612	1	0.800442	0.536143	0.933028	0.918172	0.763267	0.204576	Cluster G
AGAP008904	0.0223679	0	0	0.0371653	0.0297998	0.0316161	0.0365134	0	0	1	Cluster E
AGAP008905	0.397225	0.937081	1	0.160177	0.25673	0.233345	0.195417	0.242218	0.238628	0.134273	Cluster F
AGAP008906	0.716774	0.488217	0.301772	0.501008	0.577518	0.569626	0.686205	1	0.868119	0.0734615	Cluster G
AGAP008907	1	0.547697	0.43936	0.426305	0.413535	0.506801	0.484773	0.747232	0.740375	0.241603	Cluster H
AGAP008908	0.518101	0.39623	0.52175	0.561132	0.904066	1	0.87202	0.816002	0.55721	0.35371	Cluster G
AGAP008909	1	0.953991	0.842061	0.407946	0.0938747	0.083676	0.078942	0.149763	0.158289	0.181687	Cluster F
AGAP008910	1	0.542163	0.326324	0.338977	0.763968	0.671809	0.531032	0.28096	0.195376	0.162375	Cluster H
AGAP008912	1	0.666826	0.470738	0.876329	0.754494	0.82591	0.707511	0.0826097	0.0177437	0.00389288	Cluster G
AGAP000097	1	0.576785	0.707922	0.282376	0.369006	0.372457	0.402823	0.545095	0.461513	0.745753	Cluster I
AGAP000907	0.291805	0.0339552	0.0433678	0.0808999	0.861228	0.0914619	0.170054	0.17054	0.412655	1	Cluster E
AGAP008913	1	0.190581	0.208017	0.00580054	0.0391024	0.0483165	0.0432126	0.0634472	0.0528999	0.131311	Cluster A
AGAP008914	0.306053	0.367006	0.341459	0.321247	0.833755	0.883631	0.814941	0.898733	1	0.491774	Cluster G
AGAP008915	0.149414	0.0457776	0.0759988	0.0776222	0.152879	0.169514	0.121058	0.134651	0.19023	1	Cluster E
AGAP008916	0.55372	0.864223	0.799535	0.65959	0.71291	0.776043	0.715997	0.628116	0.531127	1	Cluster I
AGAP008917	0.143935	0.175723	0.210991	1	0.732599	0.661603	0.54922	0.190854	0.0997179	0.0123144	Cluster B
AGAP008918	0.718033	1	0.855422	0.946216	0.746494	0.815275	0.746858	0.802569	0.867289	0.441569	Cluster I
AGAP008919	0.00123718	0	0	0.00754606	0.0210314	0.0295367	0.0242375	0.0063927	0.177811	1	Cluster E
AGAP008921	1	0.802735	0.35814	0.0916377	0.108274	0.0833562	0.117103	0.140904	0.116047	0.112224	Cluster A
AGAP008922	0	0	0.00069052	0	0	0	0	0	0	1	Cluster E
AGAP008923	0.104601	0.119261	0.0933187	0.00722433	0	0	0	0	0.00599868	1	Cluster E
AGAP000908	1	0.400763	0.313801	0.112992	0.334655	0.392723	0.422398	0.511825	0.384775	0.188021	Cluster H
AGAP008924	0.000292913	0	0	0	0.000521691	0	0	0.000194156	0.0247078	1	Cluster E
AGAP008925	1	0.618978	0.690564	0.875694	0.784731	0.767272	0.794328	0.601196	0.490968	0.23026	Cluster I
AGAP008926	0.467368	0.810404	1	0.66567	0.265114	0.261231	0.268487	0.173914	0.179557	0.103543	Cluster F
AGAP008927	0	0.112952	0.823591	1	0.0892359	0.0730139	0.0294404	0.06095	0.0566508	0.0189828	Cluster B
AGAP008928	0.00218306	0.00822956	0.0141838	0.0555548	0.0242865	0.0022247	0.0141775	0.652368	1	0.979088	Cluster E
AGAP008929	1	0.434272	0.306958	0.458354	0.529769	0.54995	0.551672	0.701154	0.545706	0.340793	Cluster H
AGAP008930	1	0.625748	0.659871	0.528975	0.696003	0.715403	0.871331	0.597036	0.286871	0.138805	Cluster I
AGAP008931	0.059451	0.0423699	0.0302037	0.0460796	0.848328	0.834853	1	0.097762	0.229486	0.0168057	Cluster C
AGAP008932	1	0.176462	0.30015	0.409917	0.640891	0.637472	0.868521	0.993723	0.809649	0.240535	Cluster G
AGAP008933	0	0.904783	1	0.444334	0.0163391	0.00405319	0.0466238	0.0756379	0.127174	0.149452	Cluster F
AGAP000909	0.746784	1	0.971422	0.59068	0.553779	0.592395	0.771019	0.995308	0.789943	0.367732	Cluster I
AGAP008935	0.721965	0.231045	0.215129	1	0.884178	0.899568	0.87247	0.928792	0.535181	0.0803514	Cluster G
AGAP008936	0	0	0.126046	0	0	0.0218973	0	0.831565	1	0.0352651	Cluster D
AGAP008937	1	0.169775	0.102102	0.128185	0.279808	0.231057	0.256735	0.181287	0.117781	0.0866183	Cluster A
AGAP008938	0.00275065	0.00665211	0.0494789	0.0037823	0.00293872	0	0.00361942	0.317695	1	0.233628	Cluster D
AGAP008939	1	0.577531	0.531388	0.361959	0.780059	0.737974	0.622073	0.366622	0.239737	0.17061	Cluster H
AGAP008940	0.00231905	0.00100483	0.000627685	0.00850078	0.0099413	0.00370424	0.0120677	0.102912	0.333106	1	Cluster E
AGAP008941	1	0.615397	0.312771	0.219694	0.57647	0.605747	0.565232	0.609962	0.491434	0.184441	Cluster H
AGAP008942	0.66814	0.993371	1	0.741821	0.563729	0.512227	0.508807	0.459418	0.394697	0.124898	Cluster H
AGAP008943	0	0	0	0.000125316	0	0	0	0.0682572	1	0.704416	Cluster E
AGAP008944	0.465647	0.856704	0.762924	0.901856	0.641875	0.647482	0.600756	0.932366	1	0.254559	Cluster I
AGAP000911	0.717411	0.758052	0.657712	1	0.779406	0.811546	0.888048	0.732761	0.475107	0.347724	Cluster I
AGAP008945	0	0	0	0.00116113	0	0	0.00272409	0	0.00787216	1	Cluster E
AGAP008946	0.795168	1	0.872509	0.573122	0.525633	0.497454	0.600727	0.651131	0.503569	0.436956	Cluster I
AGAP008947	0.993333	0.791998	0.693039	0.350037	0.813682	0.836115	0.804479	0.993728	1	0.378447	Cluster G
AGAP008948	0.779744	0.583026	0.423702	0.46214	0.867807	0.867963	0.800515	1	0.781533	0.197992	Cluster G
AGAP008950	0.181002	0.333467	0.663371	1	0.151249	0.120037	0.117959	0.030862	0.0136385	0.00941082	Cluster B
AGAP008951	0.814891	0.790988	0.805342	1	0.224824	0.191337	0.199851	0.1972	0.140557	0.211671	Cluster H
AGAP008952	0.537045	0.578523	0.67812	1	0.143693	0.121642	0.103119	0.0730629	0.0535147	0.073682	Cluster B
AGAP008953	1	0.0813967	0.137079	0.167167	0.454305	0.407989	0.273059	0.0491527	0.0950488	0.102085	Cluster A
AGAP008954	1	0.27747	0.345317	0.18464	0.251798	0.223364	0.185598	0.154003	0.530918	0.344803	Cluster A
AGAP008955	0.281543	0.672482	0.688082	0.578234	0.482348	0.484784	0.397034	0.474301	0.586616	1	Cluster I
AGAP000912	0.380201	0.149059	0.051094	0.495046	0.580048	0.687142	0.673999	1	0.871744	0.236997	Cluster C
AGAP008959	1	0.134774	0.205668	0.0344644	0.0298892	0.0772427	0.154864	0.240452	0.255398	0.198647	Cluster A
AGAP008960	0	0	0	0.00371818	0.00227955	0.00455794	0.00944413	0.165183	1	0.0932434	Cluster D
AGAP008961	0	0	0	0	0.000164015	0	0	0	0.000799967	1	Cluster E
AGAP008962	0	0	0	0	0.000141324	0	0	5.7e-05	0.0028691	1	Cluster E
AGAP008963	0	0	0	0	4.13e-05	6.39e-05	0.000184403	6.35e-05	0.00251735	1	Cluster E
AGAP008965	0.431027	0.334013	0.273306	0.0938113	0.266025	0.253123	0.529353	0.747948	1	0.075103	Cluster C
AGAP008967	0	0	0.00307669	0.00990129	0.000721299	0	0.00162318	0.128011	0.908614	1	Cluster E
AGAP008968	0	0	0	0.000989671	0.00442407	0.00111318	9.4e-05	0.00314833	0.0130234	1	Cluster E
AGAP008969	0.910199	1	0.965468	0.534536	0.59545	0.662819	0.679712	0.743359	0.822261	0.160786	Cluster I
AGAP008970	0.693234	0.421914	0.261104	1	0.871482	0.830324	0.682612	0.337211	0.186891	0.059597	Cluster G
AGAP000913	0.564006	0.757822	0.697056	0.3372	0.725036	0.776372	0.84808	1	0.689797	0.29328	Cluster G
AGAP008971	1	0.275939	0.345728	0.178469	0.530303	0.478375	0.508843	0.449997	0.319194	0.195968	Cluster H
AGAP008972	1	0.576803	0.605472	0.143981	0.334326	0.241014	0.327685	0.42045	0.268323	0.276336	Cluster H
AGAP008973	0.562256	0.121607	0.262255	1	0.997826	0.943636	0.928285	0.611226	0.429402	0.693076	Cluster G
AGAP008974	0.22583	0.915946	1	0.768854	0.405334	0.442036	0.437282	0.37981	0.235718	0.132105	Cluster H
AGAP008975	0.324896	0.246118	0.304007	0.421016	0.925421	1	0.892327	0.67488	0.794772	0.0854444	Cluster C
AGAP008977	0.61052	0.56	0.480594	1	0.771008	0.750298	0.81424	0.449268	0.39962	0.110392	Cluster G
AGAP008978	1	0.432488	0.503467	0.480665	0.643861	0.553097	0.57964	0.392464	0.34612	0.553959	Cluster H
AGAP008979	0	0	0	0	0.00149604	0	0.20157	1	0.828702	0.0552285	Cluster D
AGAP008980	0.000380044	0	0	0.00599206	0.611811	1	0.918582	0.762849	0.463208	0.103714	Cluster C
AGAP008982	0.90341	1	0.403708	0.00327327	0.00845382	0.0162733	0.0316939	0.110695	0.149383	0.442432	Cluster F
AGAP000915	0	0.00119776	0	0.00266743	0.0131027	0.00284175	0.00382058	0.0345024	0.223215	1	Cluster E
AGAP008983	1	0.102773	0.258502	0.206806	0.387934	0.296087	0.185027	0.47854	0.514245	0.0720624	Cluster H
AGAP008984	1	0.293199	0.30476	0.997933	0.592772	0.562734	0.652836	0.500634	0.353011	0.0566605	Cluster G
AGAP008985	0.800714	0.91395	1	0.843616	0.587878	0.675769	0.68834	0.732786	0.610533	0.772343	Cluster I
AGAP008987	0	0	0	0.00750517	0.0092748	0	0.00813215	0.15673	0.349975	1	Cluster E
AGAP008988	0.721983	0.415313	0.307641	0.21624	0.427823	0.353032	0.180429	0.0656322	0.160642	1	Cluster I
AGAP008989	0	0	0	0	0.00435532	0.00430642	0.0145682	0.609494	1	0.196367	Cluster D
AGAP008990	0.282681	0.682762	0.726564	1	0.599278	0.585072	0.50872	0.336434	0.213382	0.18928	Cluster H
AGAP008991	1	0.0940054	0.274883	0.593357	0.869113	0.698929	0.756924	0.509338	0.294218	0.176649	Cluster G
AGAP008992	1	0.392604	0.485018	0.389043	0.744462	0.6332	0.734685	0.844814	0.56578	0.380776	Cluster G
AGAP008993	0	0.000746649	0	0.00404644	0.00554427	0.00612712	0.00481609	0.004645	0.0293938	1	Cluster E
AGAP000922	0.00334938	0	0	0.0183831	0.370997	0.510346	1	0.39859	0.302052	0.144666	Cluster C
AGAP008995	0	4.54e-05	0	0.000415901	0.00982168	0.0189456	0.0681976	0.27034	1	0.00044709	Cluster D
AGAP008996	7.38e-05	0	0	0.00264276	0.0900096	0.0930585	0.174547	1	0.464792	0.00416457	Cluster D
AGAP008997	0.000429556	0	0	0	0.0190246	0.00211164	0.037674	0.0188026	1	0.00112348	Cluster D
AGAP008998	0	0	0	0.000190727	0.0430053	0.0831513	0.117659	1	0.59509	0.0110513	Cluster D
AGAP009000	0	0	0	3.05e-05	8.98e-05	0.000855433	0.00717907	0.0490705	1	5.59e-05	Cluster D
AGAP009002	0	0	0	4.73e-05	0.000690484	0.00108883	0.00320719	1	0.369057	0.00480966	Cluster D
AGAP009003	0.00272277	0	0	0.0101936	0.00126764	0.00846901	0.0206026	1	0.413306	0.576079	Cluster D
AGAP009004	0.821665	0.630208	0.497219	1	0.588525	0.56908	0.56255	0.510568	0.303469	0.146545	Cluster H
AGAP009005	0.332825	0.98004	1	0.541153	0.0138129	0.00405975	0.00301978	0.0193676	0.037371	0.0403391	Cluster F
AGAP009006	0.0300217	0.108433	0.0479128	0.00215205	0.0186505	0.0113698	0.00798177	0.155699	1	0.136407	Cluster D
AGAP000923	0.625948	1	0.741441	0.729176	0.533538	0.56497	0.561242	0.499352	0.291271	0.0951097	Cluster H
AGAP009008	0.000578568	0	0.00013871	0.000983711	0.0444071	0.0478966	0.0917437	1	0.305108	0.00060442	Cluster D
AGAP009009	0	0	0	0.000328209	0	0.000441504	0.000110768	1	0.403477	0	Cluster D
AGAP009010	1	0.373209	0.433262	0.394217	0.876699	0.913652	0.915407	0.602762	0.441515	0.149485	Cluster G
AGAP009011	0	0	0	0	0.00021842	0.0042244	0.00142428	1	0.96807	0.0197824	Cluster D
AGAP009012	1	0.0753688	0.140087	0.234347	0.229027	0.212644	0.278275	0.562521	0.67499	0.173377	Cluster H
AGAP009013	1	0.749763	0.454997	0.382731	0.42455	0.361754	0.297056	0.415231	0.384813	0.357912	Cluster H
AGAP009016	0.000800581	0.00138389	0	0.00768098	0.492625	0.834341	1	0.868657	0.46526	0.0514511	Cluster C
AGAP009019	1	0.670703	0.621853	0.759576	0.686842	0.602687	0.687795	0.577423	0.490393	0.607552	Cluster I
AGAP009020	0.0742514	1	0.578417	0.315112	0.430919	0.448574	0.50906	0.589698	0.443284	0.479822	Cluster I
AGAP009021	0.738275	0.199586	0.280101	0.382929	0.589188	0.704935	0.709465	1	0.888314	0.929023	Cluster G
AGAP000924	0.74145	0.61205	0.438412	1	0.466591	0.42954	0.451076	0.357513	0.217256	0.0568577	Cluster H
AGAP009022	0	0.0247818	0.0133464	0.0238476	0.00625507	0.00455226	0.00460895	0.0791768	1	0.0805853	Cluster D
AGAP009023	1	0.403938	0.460404	0.612983	0.793623	0.746652	0.666641	0.586879	0.640637	0.978256	Cluster G
AGAP009024	1	0.197008	0.417743	0.281971	0.252349	0.233479	0.284529	0.329131	0.19662	0.363752	Cluster A
AGAP009025	1	0.160376	0.178882	0.0654425	0.38268	0.37201	0.416592	0.40117	0.245242	0.0948025	Cluster H
AGAP009028	0.00164247	0.00174058	0.00106631	0.016659	0.865733	0.856047	1	0.954532	0.782555	0.0638231	Cluster C
AGAP009029	0.412775	0.141675	0.117776	0.166372	0.438815	0.631891	1	0.617231	0.521794	0.144453	Cluster C
AGAP009030	1	0.539597	0.431462	0.34622	0.837993	0.831207	0.858453	0.680104	0.46985	0.130923	Cluster G
AGAP009031	0.611281	0.820754	0.802986	0.837925	0.915607	0.966675	0.872979	0.815224	0.681655	1	Cluster I
AGAP009032	1	0.174176	0.407648	0.688763	0.498299	0.395536	0.527412	0.609768	0.466782	0.26674	Cluster H
AGAP009033	0	0.0218214	0.0419219	0.0845919	1	0.595919	0.942596	0.797903	0.58009	0.256705	Cluster C
AGAP000098	1	0.145854	0.156742	0.0998958	0.343124	0.23812	0.343979	0.339348	0.25594	0.13697	Cluster A
AGAP000926	0.740585	0.519829	0.321308	0.220218	0.379135	0.415625	0.457263	1	0.95264	0.185932	Cluster G
AGAP009034	0.655482	0.336712	0.300678	0.515332	0.37573	0.416016	0.499632	0.847426	1	0.161871	Cluster G
AGAP009035	0.810915	0.72017	1	0.874361	0.75829	0.816217	0.891854	0.786566	0.5631	0.228227	Cluster I
AGAP009036	0.00466522	0.00202642	0.00722953	0.360415	1	0.836112	0.735406	0.87903	0.869832	0.613712	Cluster C
AGAP009037	0.731725	0.338547	0.190794	0.644461	0.807993	0.799698	0.904148	1	0.973022	0.299552	Cluster G
AGAP009039	0.0159277	0.0803797	0.0356103	0.0204802	0.0217117	0.0299501	0.027754	0.667962	1	0.48646	Cluster D
AGAP009040	0.169764	0.483733	0.527968	1	0.503105	0.469843	0.501694	0.566049	0.625487	0.184522	Cluster B
AGAP009041	0.703444	0.616583	0.694481	1	0.557178	0.539795	0.584812	0.208219	0.0729581	0.0283589	Cluster H
AGAP009042	0	0.000690022	0.00029454	0.00332587	0.10954	0.202906	0.267726	0.0421686	1	0.241899	Cluster D
AGAP009043	0.581387	0.404836	0.448828	0.920389	1	0.95806	0.915301	0.685103	0.427578	0.0570392	Cluster G
AGAP009044	0.707806	0.188037	0.250316	0.115903	0.769232	0.859995	1	0.930163	0.606805	0.418096	Cluster G
AGAP000927	0.500764	0.947276	0.960752	0.737474	0.992087	1	0.995171	0.947988	0.876461	0.356392	Cluster I
AGAP009045	1	0.710566	0.925635	0.802485	0.504764	0.389506	0.413073	0.57483	0.593182	0.74359	Cluster I
AGAP009046	1	0.436877	0.353429	0.58301	0.259591	0.225955	0.235082	0.163354	0.157095	0.250816	Cluster A
AGAP009047	1	0.597406	0.422181	0.632215	0.513566	0.428385	0.336225	0.0598985	0.0357695	0.0388751	Cluster H
AGAP009048	1	0.0836787	0.104306	0.0408353	0.0612135	0.0583018	0.0608664	0.0423805	0.0337766	0.0761388	Cluster A
AGAP009051	0.000215215	0.000475866	0.00471625	0.322996	0.0928884	0.0608163	0.0719875	0.545018	0.90357	1	Cluster E
AGAP009052	0	0	0	9e-05	0.00589927	0.00510624	0.00419119	0.00527684	0.0948376	1	Cluster E
AGAP009053	0	0	0	0.0148462	0.211849	0.143919	0.408425	1	0.826949	0.383226	Cluster D
AGAP009054	0.00238134	0.00412342	0	0.0147825	1	0.640393	0.417664	0.447783	0.343076	0.0449311	Cluster C
AGAP009056	0	0.0405849	0.0142753	0.0758826	0.0129122	0.0175043	0.0112909	0.00086364	0.00410061	1	Cluster E
AGAP009057	0.429495	0.241321	0.165873	0.472463	0.957717	0.95653	1	0.734532	0.540107	0.0705082	Cluster C
AGAP000928	1	0.0644991	0.107351	0.107763	0.146028	0.155817	0.219514	0.202513	0.236633	0.291691	Cluster A
AGAP009058	0.739239	0.760452	0.844494	1	0.596966	0.552124	0.629547	0.602871	0.40529	0.294984	Cluster H
AGAP009059	0.303328	0.435337	0.496071	1	0.928002	0.915554	0.864531	0.80353	0.544088	0.153558	Cluster G
AGAP009060	0.0982819	1	0.777605	0.243122	0.00623158	0.00549247	0.0117778	0.013176	0.00522728	0.00405562	Cluster F
AGAP009061	0.000412829	0.000384668	0.000452091	0.0245344	0.779748	1	0.887554	0.970998	0.694941	0.0722766	Cluster C
AGAP009063	8.87e-05	0	0.000956023	0.00526708	0.243544	0.437337	0.652102	1	0.709511	0.0999491	Cluster C
AGAP009064	0	0	0	0.00385374	0.998936	0.903227	1	0.158426	0.0887129	0.0438833	Cluster C
AGAP009066	0.00741471	0.00517129	0.00110866	0.0220298	0.978805	1	0.951603	0.598215	0.414879	0.0626009	Cluster C
AGAP009067	0.923477	1	0.676695	0.332195	0.408589	0.440259	0.488488	0.345843	0.199504	0.19534	Cluster H
AGAP009068	0.865528	0.305613	0.325708	0.386031	0.930487	0.895796	1	0.848986	0.614134	0.451559	Cluster G
AGAP009069	0.93604	1	0.709119	0.454132	0.52319	0.36899	0.510903	0.421631	0.261885	0.0801642	Cluster H
AGAP000929	0.000372559	0.00185992	0.000746234	0.0101018	0.0654839	0.0880465	0.177001	0.473764	1	0.0591245	Cluster D
AGAP009070	0.854161	0.730259	0.593451	0.366109	0.695459	0.801593	0.822117	1	0.864431	0.897785	Cluster G
AGAP009071	0.794031	0.752802	0.608996	0.501951	0.537575	0.499006	0.614711	1	0.897709	0.297581	Cluster G
AGAP009072	0.419453	0.664806	0.618281	0.450251	0.431609	0.404586	0.378616	0.499125	0.562894	1	Cluster I
AGAP009073	0.661777	0.811639	1	0.666125	0.30064	0.285427	0.344495	0.834506	0.531729	0.211475	Cluster H
AGAP009074	1	0.355024	0.348659	0.515493	0.49886	0.510619	0.542021	0.598009	0.766579	0.136781	Cluster H
AGAP009075	0.592614	0.897846	0.967108	1	0.435808	0.395516	0.399693	0.247284	0.138093	0.0764339	Cluster H
AGAP009076	0.706514	0.0259924	0.033006	0.0017689	0.0157465	0.0275121	0.0524745	0.597917	1	0.254731	Cluster D
AGAP009077	0.267611	0.00188225	0.0351783	0.204006	0.54843	0.517961	0.421654	0.675134	0.84152	1	Cluster I
AGAP009078	0.482503	1	0.306713	0.0691487	0.219534	0.317822	0.205366	0.147107	0.150053	0.199759	Cluster F
AGAP009079	1	0.0340233	0.0726303	0.140756	0.232029	0.21377	0.214681	0.22736	0.190379	0.174347	Cluster A
AGAP000930	0.287914	0.418276	0.335258	0.323197	0.510031	0.568376	0.695533	1	0.613186	0.0394295	Cluster C
AGAP009080	1	0.0447987	0.0920101	0.303516	0.544119	0.437161	0.534535	0.477414	0.563158	0.346065	Cluster H
AGAP009081	1	0.357094	0.364429	0.534723	0.411718	0.373078	0.455458	0.693826	0.599916	0.281621	Cluster H
AGAP009082	0.509068	0.680985	0.651332	1	0.564635	0.537987	0.541682	0.427066	0.281403	0.10795	Cluster H
AGAP009083	0.598639	1	0.817741	0.933151	0.568261	0.595996	0.637904	0.505356	0.36999	0.0964582	Cluster H
AGAP009084	0	0	0	0.0151001	0	0	0	1	0.640385	0.0142278	Cluster D
AGAP009087	0	0.00521297	0.0129434	0.0111261	0.00141924	0.00707623	0.119232	0.7879	1	0.0944569	Cluster D
AGAP009088	0	0	0.000355655	0.0039124	0.0542469	0.148232	0.523349	1	0.778559	0.174863	Cluster D
AGAP009089	0	0	0	0.000212211	5.5e-05	0.000295107	0.000398858	0.166317	1	0.000188218	Cluster D
AGAP009090	0	0	0	0.00123562	0.000880684	0.00244817	0.000165353	0.0825874	1	0	Cluster D
AGAP009091	1	0.0582527	0.100873	0.022618	0.159935	0.0400391	0.0427376	0.0107618	0.0205969	0.221957	Cluster A
AGAP000931	0.478303	0.577966	0.663101	0.81475	0.647855	0.719094	0.865914	1	0.742483	0.467057	Cluster I
AGAP009093	1	0.649486	0.815638	0.525342	0.501058	0.435937	0.517306	0.341914	0.218822	0.188756	Cluster H
AGAP009094	0.809467	0.0579845	0.15366	0.123781	0.491934	0.410679	0.469191	0.639413	0.668962	1	Cluster I
AGAP009095	0.202097	0.0114345	0.0135506	0.0535114	0.623705	0.563207	0.798826	1	0.865348	0.198385	Cluster C
AGAP009096	1	0.153184	0.187479	0.103794	0.159356	0.160011	0.177513	0.269957	0.309655	0.442168	Cluster A
AGAP009102	0	0.000360095	0.00216566	0.0126702	0.0460141	0.0202549	0.00211869	0.0881238	1	0.00474429	Cluster D
AGAP009104	0.000925096	0.0379742	0.047453	0.026037	0.12897	0.0437531	0.0673607	0.150681	0.778987	1	Cluster E
AGAP009105	0.612245	0.673885	0.727083	0.929439	0.911176	0.95623	1	0.834562	0.610261	0.260206	Cluster I
AGAP009106	0	0	0	0.00646785	0.903751	1	0.0500792	0.0319435	0.039547	0.156929	Cluster C
AGAP009107	0.0577308	0.00885976	0.0105265	0.0301014	0.731	0.354705	1	0.485687	0.345951	0.139006	Cluster C
AGAP009108	1	0.702038	0.569015	0.311624	0.46765	0.368677	0.48633	0.732409	0.625988	0.514607	Cluster H
AGAP000932	0.192757	0.153503	0.0495343	0.176809	0.718259	0.723771	0.786454	1	0.804047	0.152506	Cluster C
AGAP009110	0	0	0	0	0.025043	0.0752991	0.0186909	0.029592	0.0239006	1	Cluster E
AGAP009112	0	0.000390278	0	0.00228939	0.00335182	0.00469381	0.047245	0.62078	1	0.394238	Cluster D
AGAP009114	1	0.946326	0.733291	0.318385	0.79359	0.833599	0.944512	0.999028	0.718725	0.171144	Cluster I
AGAP009115	0.00111687	0.0020858	0	0.00613499	0.035948	0.0609625	0.0859196	0.914326	1	0.509146	Cluster D
AGAP009116	1	0.925824	0.462254	0.0429898	0.233751	0.206465	0.235421	0.736388	0.604544	0.312182	Cluster H
AGAP009117	1	0.169932	0.154776	0.162101	0.259524	0.288567	0.277983	0.584234	0.622039	0.780219	Cluster I
AGAP009118	0	0.0346645	0.0498741	0.0368718	0.19941	0.0582716	0.0878668	0.264708	1	0.713137	Cluster E
AGAP009119	0.5782	0.605813	0.674258	1	0.71471	0.647681	0.607222	0.470456	0.326172	0.131377	Cluster G
AGAP009120	1	0.302703	0.313674	0.172776	0.284268	0.340201	0.274679	0.314864	0.259764	0.13835	Cluster A
AGAP009121	0	0	0.000110769	0.00473783	0.000353981	0.000542516	7.02e-05	0	0.000161569	1	Cluster E
AGAP000933	0.424986	0.15555	0.174155	0.395792	0.896811	1	0.901399	0.780562	0.49302	0.908968	Cluster C
AGAP009122	0	0	0	0	0	0	0.00239437	0	0.000524017	1	Cluster E
AGAP009123	0.00172136	0	0.00131562	0.00415546	0.0212695	0.0345469	0.0168576	0.502877	1	0.460353	Cluster D
AGAP009126	2.08e-05	0.0101826	0.0180524	0.470818	0.879944	1	0.974082	0.727097	0.489805	0.0477998	Cluster C
AGAP009127	0	0	0	0.00091229	0.00271159	0.00107263	0.00968981	0.237999	0.638736	1	Cluster E
AGAP009128	0	0.0030359	0	0.00309819	0.117608	0.0782957	0.173602	0.0943421	0.172138	1	Cluster E
AGAP009129	0	0.00545108	0.0104728	0.0773627	0.0746672	0.0523098	0.0298669	1	0.273926	0.0117651	Cluster D
AGAP009130	1	0.283487	0.327479	0.231206	0.580452	0.547469	0.583528	0.48786	0.424582	0.170574	Cluster H
AGAP009132	0.0279258	0.0204184	0.0141861	0.0194132	0.189016	0.238288	0.243782	0.524719	1	0.580675	Cluster E
AGAP009133	1	0.399163	0.54463	0.5159	0.688717	0.640341	0.598561	0.61721	0.458115	0.917319	Cluster I
AGAP009134	0.575359	0.365703	0.422293	0.5497	0.840257	0.819027	0.820185	1	0.937565	0.608346	Cluster G
AGAP000934	0.760971	0.378588	0.371229	0.517706	0.943033	1	0.916494	0.816394	0.50529	0.511846	Cluster G
AGAP009135	1	0.694599	0.518818	0.387908	0.14945	0.163191	0.152634	0.106885	0.0635292	0.0217909	Cluster A
AGAP009136	0	0.000286699	0.000429629	0.160873	0.94793	0.905467	1	0.811407	0.726099	0.134002	Cluster C
AGAP009138	0.000327816	0.00596598	0.00108136	0.0524899	0.0355767	0.0436097	0.0275359	0.50077	1	0.195796	Cluster D
AGAP009140	1	0.189456	0.288926	0.388862	0.413067	0.308264	0.371216	0.316066	0.232233	0.17195	Cluster H
AGAP009141	1	0.472119	0.404778	0.989515	0.855219	0.68098	0.828021	0.693601	0.426317	0.149452	Cluster G
AGAP009142	0.000243312	0.0333298	0.106249	0.5173	0.547277	0.595324	0.741744	1	0.942767	0.317687	Cluster C
AGAP009143	3.71e-05	0.0144743	0.0189968	0.00962595	0.119235	0.172659	0.566193	1	0.549702	0.0623789	Cluster D
AGAP009144	0.405911	0.215729	0.342898	0.0447514	0.585529	0.383156	0.662259	1	0.933474	0.710727	Cluster C
AGAP009145	0	0.270215	0.174537	0.0214434	0.649452	0.729201	1	0.609453	0.160584	0.932259	Cluster C
AGAP009146	1	0.746271	0.596234	0.387737	0.155525	0.0953347	0.183848	0.167828	0.069051	0.0233403	Cluster F
AGAP000935	0.304634	0.115758	0.0956112	0.14565	0.361493	0.404345	0.409246	0.647301	0.908359	1	Cluster I
AGAP009147	0	0.0659334	0.187386	0.443228	1	0.652369	0.507474	0.323045	0.212414	0.0251528	Cluster C
AGAP009150	0.911881	1	0.524668	0.668032	0.808531	0.752513	0.692799	0.484693	0.342721	0.257489	Cluster I
AGAP009151	0.146842	0.25759	0.636907	1	0.179808	0.121905	0.0843094	0.0139307	0.00359508	0.000862013	Cluster B
AGAP009152	0.726561	1	0.919107	0.517314	0.400614	0.357459	0.304321	0.290863	0.224029	0.484079	Cluster H
AGAP009154	1	0.761604	0.737159	0.695979	0.472845	0.44683	0.57193	0.514335	0.416361	0.187238	Cluster H
AGAP009155	0.0030823	0.411895	0.606491	1	0.0880216	0.0711806	0.105348	0.208452	0.4729	0.0905745	Cluster B
AGAP009156	0.654529	0.720865	0.806808	1	0.576	0.611823	0.643269	0.832401	0.779929	0.442541	Cluster I
AGAP009158	1	0.0475226	0.019805	0.0410571	0.430632	0.427473	0.450586	0.56215	0.835926	0.736364	Cluster I
AGAP009159	0.0731566	0.134501	0.137742	0.0356946	0.107932	0.076805	0.174075	0.2302	0.349303	1	Cluster E
AGAP009160	0.232366	0.0293418	0.019725	0.0932514	0.851757	0.960383	1	0.656905	0.506947	0.0764485	Cluster C
AGAP000099	0.748567	0.543156	0.531271	1	0.615328	0.664418	0.956115	0.580965	0.470852	0.210262	Cluster G
AGAP000938	0	0	0	0.0660408	0.0958547	0.103879	0.0354256	0.286154	0.901571	1	Cluster E
AGAP009161	1	0.0940193	0.275701	0.3784	0.412792	0.373469	0.403048	0.416441	0.375702	0.263453	Cluster H
AGAP009162	0.0012504	0.00301506	0.00780435	0.00266215	0.0237326	0.0177044	0.0250027	0.0393105	1	0.00367704	Cluster D
AGAP009163	1	0.714801	0.603726	0.801308	0.455983	0.36967	0.365682	0.332889	0.21637	0.163207	Cluster H
AGAP009164	0.000128507	0.000220683	0.000260486	0.000984464	0.0601545	0.249224	0.345491	1	0.43265	0.0650933	Cluster D
AGAP009165	1	0.0816763	0.267888	0.144138	0.355074	0.310641	0.360556	0.441637	0.393127	0.605424	Cluster H
AGAP009166	1	0.148178	0.52473	0.788895	0.361152	0.290286	0.340055	0.564519	0.713512	0.611392	Cluster I
AGAP009167	0.415941	0.225157	0.131523	1	0.830456	0.767412	0.685719	0.530365	0.412953	0.0614361	Cluster G
AGAP009171	1	0.941689	0.866139	0.301407	0.269885	0.267519	0.254941	0.238027	0.133028	0.316257	Cluster F
AGAP009172	1	0.507658	0.377307	0.345786	0.696155	0.683464	0.687917	0.61758	0.489042	0.142913	Cluster H
AGAP009173	1	0.355285	0.365829	0.19994	0.708008	0.441583	0.55446	0.834625	0.896244	0.886941	Cluster I
AGAP000939	1	0.331423	0.47961	0.422543	0.285458	0.272811	0.319669	0.386074	0.396701	0.0900146	Cluster H
AGAP009174	1	0.293239	0.341976	0.545131	0.578343	0.566734	0.542461	0.582621	0.512768	0.37529	Cluster H
AGAP009175	0.279985	1	0.898272	0.378073	0.353554	0.300378	0.306459	0.386915	0.232092	0.15711	Cluster F
AGAP009176	0.835656	0.0562918	0.027453	0.0418709	0.165093	0.147311	0.16985	0.902107	1	0.800236	Cluster I
AGAP009177	0.835376	0.727668	0.554198	0.0630661	0.117728	0.0993265	0.206935	1	0.958469	0.515612	Cluster I
AGAP009178	1	0.0561739	0.24175	0.189393	0.624512	0.515499	0.341859	0.514129	0.400775	0.268453	Cluster H
AGAP009179	0.835597	0.716684	0.614666	1	0.324437	0.251095	0.288423	0.221366	0.152249	0.295239	Cluster H
AGAP009180	0.646395	0.458366	0.308955	0.53929	0.936181	0.927173	1	0.740127	0.599768	0.121369	Cluster G
AGAP009181	0.650165	0.65204	0.572384	0.143064	0.737847	0.871488	0.879005	1	0.788162	0.473012	Cluster G
AGAP009182	0.264275	0.124287	0.19099	0.421698	0.315788	0.370054	0.635785	1	0.586109	0.109249	Cluster C
AGAP009183	0	0	0	0.00067086	0.000794168	0.000281607	0.000133706	0.0943939	1	0.854516	Cluster E
AGAP000940	0.000242279	0.0025796	0	0.0051519	0.0220194	0.0276507	0.0105438	0.148026	0.577964	1	Cluster E
AGAP009185	1	0.333892	0.332943	0.7592	0.915652	0.81623	0.973345	0.929392	0.634959	0.472307	Cluster G
AGAP009187	1	0.0719631	0.147438	0.170923	0.433398	0.472152	0.470017	0.540945	0.454664	0.750774	Cluster H
AGAP009188	1	0.657473	0.703505	0.784977	0.510359	0.567111	0.604862	0.891919	0.713087	0.389218	Cluster I
AGAP009189	0.981314	0.195888	0.205505	0.22823	1	0.949471	0.915297	0.989243	0.959142	0.408945	Cluster G
AGAP009190	1	0.759636	0.725654	0.2495	0.339596	0.296048	0.284408	0.25958	0.144903	0.262359	Cluster F
AGAP009191	0.297277	0.196229	0.0536291	0.234124	0.116538	0.0913343	0.117593	0.281557	0.120725	1	Cluster E
AGAP009192	0.44704	0.850925	0.722883	0.59456	0.421534	0.384509	0.71854	0.60389	0.424551	1	Cluster I
AGAP009193	0.152549	0.301556	0.303381	1	0.0729354	0.0250258	0.065274	0.00816445	0.0148228	0.40817	Cluster B
AGAP009194	0	0	0	0.00257246	0.171234	0.103123	0.0949586	0.866992	1	0.11993	Cluster D
AGAP009195	0	0	0	0	0.0380804	0.0241162	0	0	0.013986	1	Cluster E
AGAP000941	0.00669341	0.146793	0.184056	0.0236809	0.261752	0.33851	0.380898	0.899393	1	0.598068	Cluster C
AGAP009197	0.794276	0.821888	1	0.867911	0.162424	0.12754	0.371571	0.79585	0.523267	0.63656	Cluster H
AGAP009198	0.00078685	0.105821	0.087261	0.897012	0.547783	0.569344	0.574457	0.448464	1	0.0535714	Cluster C
AGAP009199	1	0.25506	0.298071	0.261303	0.478386	0.393041	0.473319	0.418069	0.32217	0.312845	Cluster H
AGAP009200	6.81e-05	5.21e-05	2.7e-05	0.000365071	0.0255955	0.0396753	0.0480895	0.5016	1	0.0641295	Cluster D
AGAP009201	0.000153305	0.000123654	0.000132063	0.00228305	0.019291	0.0358915	0.057735	0.470459	1	0.0699876	Cluster D
AGAP009202	0.626231	0.0830342	0.0965915	0.159677	0.327127	0.382482	0.444975	1	0.815527	0.579913	Cluster C
AGAP009204	0.905707	0.756746	0.744131	1	0.743979	0.727151	0.659284	0.560436	0.372958	0.415466	Cluster I
AGAP009205	1	0.255553	0.105548	0.146463	0.534057	0.555979	0.558817	0.484971	0.746722	0.464839	Cluster H
AGAP009206	0.0702999	0.064472	0.0499755	0.213293	0.212153	0.310493	0.354096	0.396681	1	0.720504	Cluster E
AGAP009209	0.360544	0.848307	0.911113	1	0.958096	0.83817	0.821923	0.507137	0.317498	0.194589	Cluster I
AGAP000942	0.209257	0.218746	0.322878	0.147908	0.678838	0.624561	0.711415	1	0.757014	0.855258	Cluster C
AGAP009210	0.113378	0.0170303	0.0199438	0.0829851	0.68427	0.62191	0.637726	0.823465	1	0.437165	Cluster C
AGAP009212	0.275881	0.38093	0.243246	0.0671791	0.426656	0.222047	0.463889	1	0.5549	0.904069	Cluster I
AGAP009213	0.12665	0.0267668	0.059421	0.0327473	1	0.477038	0.462521	0.417196	0.0890976	0.548824	Cluster C
AGAP009214	0.0038837	0.0364485	0.0473047	0.0628627	1	0.44698	0.249023	0.51151	0.0583554	0.844214	Cluster C
AGAP009221	0	0.00389671	0.0161944	0.032947	0.514669	0.26393	0.210907	1	0.191418	0.149486	Cluster D
AGAP009222	0.66887	0.17761	0.161116	0.431535	1	0.912034	0.677513	0.086581	0.101139	0.0476723	Cluster C
AGAP009224	0.0511974	0.173	0.161518	0.129459	0.533133	0.556266	0.614562	0.967382	1	0.403201	Cluster C
AGAP009225	0.0179283	0.00205023	0.0314599	0.0343229	0.00954242	0.0138528	0.00210902	0.0175601	0.107041	1	Cluster E
AGAP009226	1	0.329786	0.224927	0.421858	0.393359	0.367686	0.427817	0.481852	0.401561	0.073447	Cluster H
AGAP009227	0.000752224	0.00272375	0.00289121	0.00383599	0.141188	0.242675	0.546378	1	0.587974	0.0575344	Cluster D
AGAP000943	1	0.783322	0.671453	0.11973	0.452846	0.434908	0.434868	0.639702	0.747588	0.301699	Cluster H
AGAP009232	0.192066	0.0513663	0.0175002	0.01599	0.0194075	0.0212397	0.0419464	1	0.966385	0.0437954	Cluster D
AGAP009234	0.898674	0.301271	0.215221	0.440141	0.694073	0.704054	0.678635	1	0.997964	0.976565	Cluster G
AGAP009236	1	0.788156	0.860481	0.809018	0.519598	0.584649	0.66488	0.727146	0.568881	0.145133	Cluster I
AGAP009237	0.286146	0.272913	0.315253	1	0.779071	0.730955	0.83064	0.789264	0.500111	0.0970053	Cluster G
AGAP009238	0.134152	0.35285	0.36125	1	0.830057	0.791217	0.855229	0.840183	0.494702	0.114998	Cluster G
AGAP009239	0.000575623	0	0	0.000114291	0.0215639	0.0124791	0.0277699	1	0.819694	0.320375	Cluster D
AGAP009240	0.412772	0.13213	0.0736204	1	0.727295	0.419839	0.462446	0.477807	0.635666	0.490089	Cluster G
AGAP009241	0	0.00357101	0.0105869	0.096595	0.400621	0.286197	0.300215	0.10045	0.383301	1	Cluster E
AGAP009242	0	0	0	0.0220657	0.000181434	0.000558922	0	0.010972	0.175889	1	Cluster E
AGAP009245	0.155129	0.039952	0	0.000929147	0.0052518	0.00314017	0.00219685	0.0886317	0.693626	1	Cluster E
AGAP000944	1	0.175356	0.282733	0.0602847	0.308557	0.274254	0.266401	0.0280112	0.00197682	0.0113747	Cluster A
AGAP009247	0.0038672	0	0	0	0	0	0	0.0175333	0.150983	1	Cluster E
AGAP009248	0	0	0	0	0	0	0	0.0143132	0.134423	1	Cluster E
AGAP009249	0	0	0	0.0126791	0.0816632	0.338926	0.767906	0.00110532	0	1	Cluster E
AGAP009250	0	0	0	0	0	0	0	0.0220921	0.187058	1	Cluster E
AGAP009251	0	0	0	0.0035957	0.104386	0.295923	1	0.00415261	0.000736726	0.0165946	Cluster C
AGAP009252	0	0.000525825	0.000897807	0.00290147	0.0943515	0.281674	1	0.00573662	0.00366571	0.0099817	Cluster C
AGAP009254	0.223374	0.837887	0.768594	0.922895	0.961378	1	0.937077	0.904493	0.598844	0.649872	Cluster I
AGAP009255	1	0.212207	0.321049	0.330726	0.375612	0.387391	0.423203	0.675507	0.562716	0.263955	Cluster H
AGAP009257	0	0	0	0.0443113	0.00711028	0	0.000412301	0.0376482	1	0.949478	Cluster E
AGAP009258	0.634576	0.15194	0.23992	0.412121	0.473151	0.531683	0.556979	0.422108	1	0.137182	Cluster G
AGAP000945	0.00130231	0.000214006	0.00101035	0.00445205	0.0318068	0.0411304	0.254191	1	0.965579	0.122736	Cluster D
AGAP009259	0.520079	0.457944	0.718559	1	0.716821	0.677486	0.780836	0.977807	0.650643	0.213527	Cluster G
AGAP009260	0.646869	1	0.955292	0.589936	0.804234	0.865615	0.809396	0.410027	0.337109	0.447712	Cluster I
AGAP009261	0.44214	0.173968	0.125211	0.528468	0.869082	0.926284	1	0.78959	0.777432	0.0710273	Cluster C
AGAP009262	0.127626	0.103914	0.134363	0.508045	0.946004	0.91497	0.970557	0.795027	1	0.138824	Cluster C
AGAP009263	0.00557024	0.162408	0.226453	0.0241971	0.00384872	0.0202382	0.00783065	0	0.0207748	1	Cluster E
AGAP009264	1	0.595161	0.243487	0.0972919	0.113965	0.127423	0.167564	0.316859	0.235808	0.258002	Cluster A
AGAP009265	0.211029	0.718175	0.826989	1	0.251151	0.267631	0.270731	0.318619	0.257547	0.206178	Cluster H
AGAP009267	0	0.00117525	0.00101628	0.000756855	0.112753	0.159694	0.298236	1	0.865223	0.452183	Cluster D
AGAP009270	0.0273516	0	0.00208345	0.000597429	0.0205429	0.0141386	0.0203372	0.27308	0.912038	1	Cluster E
AGAP009271	0.715551	0.891056	0.798316	1	0.508857	0.477467	0.417234	0.363582	0.230008	0.155602	Cluster H
AGAP000946	0.00408951	0	0.00630808	0.00120589	0.0183354	0.0315838	0.0924339	0.377872	0.84673	1	Cluster E
AGAP009274	0.00378963	0.00190637	0.00257727	0.0227094	0.339483	0.441084	0.543225	1	0.758296	0.145525	Cluster C
AGAP009275	0.00181985	0	0.00772325	0.00343187	0	0.00689135	0.00242709	0	0.105444	1	Cluster E
AGAP009276	1	0.544491	0.353597	0.188005	0.270177	0.245567	0.280273	0.328328	0.642718	0.224858	Cluster H
AGAP009277	1	0.598397	0.278011	0.110647	0.361384	0.332266	0.276075	0.157783	0.0976695	0.0886936	Cluster A
AGAP009278	1	0.13649	0.230832	0.569637	0.566675	0.526086	0.507256	0.823113	0.848709	0.310786	Cluster G
AGAP009279	0.468063	1	0.995641	0.560747	0.39116	0.352552	0.316587	0.146221	0.0447034	0.100672	Cluster F
AGAP009280	1	0.168133	0.158956	0.0583193	0.217665	0.232328	0.260042	0.402499	0.281538	0.262348	Cluster A
AGAP009281	0	0	0	0.00012072	0.0240691	0.0166331	0.00506476	1	0.480851	0.324984	Cluster D
AGAP009282	0	0	0	0.000271399	0.0220849	0.0167571	0.00490434	0.571619	1	0.0258327	Cluster D
AGAP009283	1	0.121495	0.164785	0.0394891	0.013339	0.0163852	0.0147843	0.0712385	0.120532	0.471644	Cluster A
AGAP000947	0.244526	1	0.84456	0.144004	0.0331861	0.0274527	0.0292391	0.0669581	0.223612	0.0920494	Cluster F
AGAP009284	1	0.478028	0.432515	0.612294	0.0121162	0.00197192	0.00392176	0.16309	0.328466	0.357392	Cluster A
AGAP009285	0.334645	0.174383	0.107903	0.334847	0.515096	0.499867	0.431355	0.669581	1	0.134233	Cluster C
AGAP009286	0	0	0	0.0456007	1	0.874561	0.878215	0.603203	0.518055	0.0778282	Cluster C
AGAP009288	0.6155	0.0472843	0.28417	0.51527	0.442546	0.494011	0.592389	1	0.68941	0.415199	Cluster G
AGAP009289	1	0.302581	0.274552	0.440714	0.140575	0.144901	0.140259	0.243605	0.247492	0.360057	Cluster A
AGAP009290	0.276671	0.0854685	0.181047	1	0.678587	0.648979	0.851581	0.666852	0.431129	0.044834	Cluster G
AGAP009291	0.491512	0.540716	0.754106	1	0.546909	0.555284	0.727207	0.979403	0.672834	0.129571	Cluster I
AGAP009293	0	0	0.00256265	0	0.000590404	0.0105655	0.00429974	1	0.698349	0.181534	Cluster D
AGAP009295	0.938338	0.859459	0.637014	0.604369	0.909973	1	0.701507	0.52048	0.623963	0.160864	Cluster I
AGAP009296	0.889081	1	0.674092	0.59877	0.70488	0.626034	0.682951	0.701721	0.502406	0.156626	Cluster I
AGAP000100	0	0.00900498	0	0	0.0194165	0	0.0170723	0.164958	0.291704	1	Cluster E
AGAP000948	0.548316	0.44224	0.476428	0.626576	0.633421	0.669219	0.742227	1	0.61273	0.392612	Cluster G
AGAP009302	0.0201582	0.0290718	0.0283436	0.0586984	0.305425	0.323706	0.482367	1	0.620889	0.21327	Cluster C
AGAP009303	0.269877	0.117354	0.0523842	0.366125	0.518913	0.555036	0.651375	0.938531	1	0.0950375	Cluster C
AGAP009304	0.584264	0.546692	0.663114	1	0.58152	0.468148	0.510892	0.442409	0.36533	0.290778	Cluster H
AGAP009305	0.814378	0.829376	0.900841	1	0.304837	0.250187	0.275717	0.595038	0.452824	0.300034	Cluster H
AGAP009307	1	0.795062	0.56724	0.721122	0.954532	0.852369	0.903111	0.404896	0.191576	0.0668901	Cluster G
AGAP009308	0.582578	0.597907	0.402032	0.0502458	0.928047	0.84163	0.815773	0.94319	1	0.341357	Cluster G
AGAP009310	0.958369	0.60922	0.521011	1	0.408278	0.351636	0.382057	0.564005	0.494339	0.156943	Cluster H
AGAP009311	0.00780056	0.0465794	0.0112148	0.0507391	0.0581779	0.114541	0.937031	0.479036	0.398641	1	Cluster E
AGAP009312	0	0	0	0	0.00272481	0.00321545	0.0311911	0.926406	1	0.918032	Cluster E
AGAP009313	0	0	0	0	0	0	0	0.0346894	0.0186137	1	Cluster E
AGAP000949	0.875417	0.816747	0.942043	0.728812	0.586101	0.595073	0.768403	1	0.687756	0.382865	Cluster I
AGAP009314	0	0	0	0	0	0.00174011	0.00245557	0.364465	0.760991	1	Cluster E
AGAP009315	0	0	0	0.00434358	0.00665345	0.00978474	0.00849539	0.325973	0.915805	1	Cluster E
AGAP009317	0	0	0	6.5e-05	0.000102662	0.000761312	0	0.0085728	0.0378818	1	Cluster E
AGAP009320	0.240306	0.0251998	0.0300916	0.00556151	0.0840642	0.082282	0.100521	0.295651	0.4618	1	Cluster E
AGAP009321	1	0.559484	0.322735	0.293799	0.523689	0.48477	0.493099	0.300126	0.184825	0.115466	Cluster H
AGAP009322	1	0.171513	0.168414	0.123268	0.271809	0.256264	0.248873	0.338178	0.272118	0.191379	Cluster A
AGAP009323	1	0.518792	0.524455	0.146598	0.344604	0.342491	0.355383	0.505817	0.582082	0.521833	Cluster H
AGAP009324	0.584686	0.859603	0.836527	0.802738	0.922621	0.918161	0.777429	0.750368	0.606044	1	Cluster I
AGAP009325	0.857558	0.0625898	0.220376	1	0.750276	0.791058	0.727855	0.975517	0.94875	0.4146	Cluster G
AGAP009327	0	0	0	0	0	0	0	0.00688485	0.211759	1	Cluster E
AGAP000950	0.689181	1	0.947579	0.561255	0.560545	0.497512	0.480501	0.514696	0.536854	0.697747	Cluster I
AGAP009328	0	0	0	0	0	0	0	0	0	1	Cluster E
AGAP009329	0.696541	0.360306	0.651385	0.526624	0.905181	1	0.992317	0.887208	0.538647	0.205357	Cluster G
AGAP009330	0	0	0	2.47e-05	3.18e-05	0	3.09e-05	0.00160116	0.186449	1	Cluster E
AGAP009331	0	0	0.0126842	0.0765033	0.0327372	0.0524174	0.227722	0.921949	1	0.323923	Cluster D
AGAP009332	0	0	0	0.0378873	0.0622712	0.079971	0.245983	0.729626	1	0.638279	Cluster E
AGAP009333	0.296978	0.0372367	0.0750647	0.182917	0.757642	0.779398	1	0.984346	0.770898	0.613282	Cluster C
AGAP009334	0.272365	0.476272	0.536602	0.458784	0.270938	0.261609	0.283	0.367612	0.447665	1	Cluster I
AGAP009335	1	0.038026	0.135726	0.142379	0.210989	0.180999	0.237844	0.267175	0.232877	0.302501	Cluster A
AGAP009336	0.963917	0.902487	0.76113	1	0.423249	0.364467	0.341341	0.31209	0.265125	0.437278	Cluster H
AGAP009337	1	0.309209	0.309845	0.518429	0.831913	0.668882	0.727128	0.452106	0.321671	0.406878	Cluster H
AGAP000951	0.688423	0.311056	0.201983	0.158698	0.589985	0.697665	0.731188	0.969222	1	0.497989	Cluster G
AGAP009338	0.917532	1	0.751794	0.839804	0.88349	0.812394	0.656432	0.0653727	0.00980074	0.00255295	Cluster H
AGAP009339	1	0.317396	0.343116	0.575881	0.580215	0.506494	0.548013	0.244847	0.167041	0.103353	Cluster H
AGAP009341	0.753059	0.376587	0.372994	0.45428	0.71414	0.709033	0.938081	1	0.712993	0.242036	Cluster G
AGAP009342	0	0	0	0.00447572	0.0120354	0	0.00878411	0.028007	0.0636889	1	Cluster E
AGAP009346	1	0.434329	0.317277	0.0321359	0.17579	0.158076	0.191687	0.114162	0.0685126	0.116722	Cluster A
AGAP009347	0.493327	0.796037	0.809894	1	0.427973	0.384834	0.342096	0.267186	0.189669	0.0942544	Cluster H
AGAP009348	1	0.642004	0.493319	0.589648	0.767003	0.807335	0.715768	0.734011	0.40413	0.133884	Cluster G
AGAP009349	1	0.0934568	0.114494	0.289709	0.452822	0.443836	0.416058	0.159664	0.144434	0.0640489	Cluster A
AGAP009363	0	0	0	0	0.0039949	0.00247189	0.00719556	0.0169089	0.00663935	1	Cluster E
AGAP009364	0	0	0	0.0189913	0.0931201	0.0361434	0.0403246	0.0311637	0.155451	1	Cluster E
AGAP000952	0.664168	0.957555	0.906537	0.703631	0.805117	0.776483	0.700613	0.729497	0.604611	1	Cluster I
AGAP009366	0	0	0	0.0183318	0.267361	0.138496	1	0.0559477	0.0158392	0.772338	Cluster E
AGAP009371	0	0	0	0.0398421	1	0.583293	0.208353	0.0368118	0	0	Cluster C
AGAP009378	0.00123929	0	0	0.0222836	0.296148	0.180033	1	0.0477421	0.0195756	0.530554	Cluster C
AGAP009379	0	0	0	0.00398747	0.0540369	0.0100916	0.0111906	0.00274082	0.000969374	1	Cluster E
AGAP009380	0	0	0	0.0125013	0.731983	0.544964	1	0.681927	0.333585	0.169633	Cluster C
AGAP009381	0	0	0	0	0.0553509	0.0433239	0.105455	0.0378676	0.0134231	1	Cluster E
AGAP009385	0	0.00285409	0	0	0.0402267	0.0290074	0.0612756	0.172627	0.101427	1	Cluster E
AGAP009387	0.00331115	0	0	0.0259764	0.528893	0.39925	1	0.22139	0.12935	0.223811	Cluster C
AGAP009388	0.000501458	0.00690033	0.00101461	0.000189494	0.000879292	0.00185455	0.000960327	0.0126452	0.00463969	1	Cluster E
AGAP009389	0.196449	0.048584	0.0197858	0.0472423	0.31526	0.392541	0.451523	1	0.970051	0.0632192	Cluster C
AGAP000953	0.578858	1	0.884597	0.527722	0.503973	0.530323	0.518909	0.491074	0.392755	0.712552	Cluster I
AGAP009399	0.0605224	0.0454398	0.0733388	0.0173089	0.139329	0.173728	0.342575	1	0.441019	0.19798	Cluster D
AGAP009400	0.0264366	0.00712282	0.0154041	0.014256	0.155724	0.180235	0.327075	1	0.416532	0.0810339	Cluster D
AGAP009401	0.393895	0.0160667	0.0701825	0.136738	0.450409	0.609249	0.645752	1	0.810375	0.14635	Cluster C
AGAP009403	0.400048	0.0500577	0.0656537	0.186193	0.507342	0.63754	0.676005	1	0.869577	0.182881	Cluster C
AGAP009405	0.00016177	0	0	0.000808365	0.00141853	0.000505545	0.0108975	0.00329693	0.00412923	1	Cluster E
AGAP009406	1	0.254469	0.171702	0.171042	0.40165	0.415608	0.505387	0.41705	0.257789	0.0830853	Cluster H
AGAP009407	0.026213	0.0115893	0.0167802	0.0103468	0.0130214	0.00736731	0.0153963	0.0376214	0.0430949	1	Cluster E
AGAP009414	0.0496858	0.0143395	0.0320622	0.00987729	0.0172107	0.00828988	0.033139	0.214716	0.3043	1	Cluster E
AGAP009415	0.00911273	0.0227424	0.0185653	0.00797329	0.0559636	0.0578257	0.0762192	0.835047	1	0.301697	Cluster D
AGAP009418	0.415025	0.0435773	0.0381179	0	0.0397305	0.070274	0.185227	1	0.876909	0.308332	Cluster D
AGAP000954	1	0.467852	0.547087	0.185776	0.455169	0.519594	0.603547	0.664198	0.472517	0.311992	Cluster H
AGAP009420	0	0	0	0.00264474	0.00656559	0.0119204	0.0689413	1	0.797493	0.027561	Cluster D
AGAP009424	0.0911532	0.0263341	0.0213208	0.0320009	0.49475	0.590268	0.719504	1	0.798685	0.058038	Cluster C
AGAP009426	0.270088	0.124627	0.115672	0.331189	0.679528	0.74043	1	0.966175	0.757032	0.066744	Cluster C
AGAP009427	0.029036	0	0.0102696	0.303358	0.510768	0.70394	1	0.975748	0.546616	0.00577573	Cluster C
AGAP009428	0.278947	0.405049	0.526834	0.0284075	0.129585	0.102267	0.124817	0.0209727	1	0.264946	Cluster D
AGAP009431	0.478983	0.722263	0.694771	0.663207	0.797843	0.761943	0.711127	0.692706	0.564214	1	Cluster I
AGAP009432	1	0.604121	0.543395	0.498508	0.480485	0.497437	0.453484	0.291594	0.184041	0.0690728	Cluster H
AGAP009433	0.00621401	0.110366	0.0640089	0.31096	0.103883	0.0497695	0.079592	0.362489	0.418879	1	Cluster E
AGAP009434	1	0.234842	0.188948	0.185009	0.479029	0.42698	0.541343	0.792227	0.72451	0.597266	Cluster G
AGAP009435	0.688716	0.165489	0.125059	0.0452318	0.154032	0.145421	0.343517	0.53789	0.449243	1	Cluster I
AGAP000955	0	0	0	0	0.00300726	0.00332474	0.00593304	0.0112359	0.129759	1	Cluster E
AGAP009436	0.153297	0.188785	0.0918815	0.089794	0.230684	0.211603	0.425829	0.762435	0.54986	1	Cluster E
AGAP009437	0	0.0563288	0	0.0319829	0.025732	0.0128583	0.00912762	0.35059	0.76198	1	Cluster E
AGAP009438	0.971215	0.795511	0.779294	1	0.440217	0.435981	0.369257	0.256376	0.1998	0.504833	Cluster H
AGAP009439	1	0.128678	0.32404	0.421699	0.500808	0.446201	0.466798	0.50483	0.451525	0.359401	Cluster H
AGAP009440	0.00391978	0.197376	0.538224	1	0.524213	0.399279	0.410765	0.512447	0.208816	0.269675	Cluster B
AGAP009441	0.293851	0.746557	0.811528	1	0.732335	0.802302	0.703699	0.587068	0.491776	0.408641	Cluster I
AGAP009442	1	0.479885	0.704227	0.691171	0.68329	0.601014	0.4932	0.044878	0.011696	0.0416171	Cluster H
AGAP009443	0.0389067	0.00986539	0.0460528	0.112979	0.475874	0.510581	0.464007	0.444687	1	0.884139	Cluster E
AGAP009444	0.295325	0.880937	0.913225	1	0.577258	0.532923	0.504038	0.184359	0.0986535	0.0457262	Cluster H
AGAP009445	0.942612	0.550248	0.619586	0.825639	0.765275	0.797124	0.775916	1	0.766172	0.239081	Cluster I
AGAP000958	1	0.410359	0.372702	0.721345	0.476187	0.443633	0.555358	0.565672	0.408724	0.426824	Cluster H
AGAP009446	1	0.384524	0.200358	0.0869688	0.40646	0.40697	0.445415	0.676448	0.721366	0.35682	Cluster H
AGAP009447	0.384375	0.622952	0.608424	0.718955	0.235592	0.252013	0.26902	0.383443	0.415667	1	Cluster I
AGAP009448	1	0.0921855	0.19515	0.0096261	0.0261253	0.0318172	0.0229006	0.00125745	0.00380292	0.00152615	Cluster A
AGAP009449	1	0.00737963	0.0152939	0.0055653	0.0153689	0.0159973	0.00613236	0.00663494	0.00627267	0	Cluster A
AGAP009450	0.0179052	0.0104094	0.00871287	2.36e-05	0.000485639	0.000106549	0.00127721	1	0.294626	0.00200564	Cluster D
AGAP009451	0.00658835	0	0.000675656	0.000607349	0.000385666	0.00390876	0.027866	0.996063	1	0.0506483	Cluster D
AGAP009453	0.212851	0.501975	0.428879	0.0803583	0.198974	0.303058	0.36271	1	0.914779	0.0602772	Cluster C
AGAP009457	0.683897	0.171953	0.201993	1	0.509239	0.50562	0.495231	0.618868	0.686567	0.149759	Cluster G
AGAP009458	1	0.154638	0.220545	0.0654511	0.151056	0.10732	0.137408	0.0856243	0.0301885	0.0778655	Cluster A
AGAP009459	0.943481	0.097059	0.305659	0.508235	1	0.98053	0.830343	0.09346	0.0248121	0.0128824	Cluster G
AGAP000960	0.755099	1	0.683634	0.269561	0.447568	0.446947	0.527277	0.448586	0.279635	0.20108	Cluster H
AGAP009460	0.0012052	0.00713211	0.011631	0.01695	1	0.456079	0.542813	0.430414	0.154254	0.0183366	Cluster C
AGAP009463	0.000212498	0.00173438	0	0.0054689	0.00373988	0.0119796	0.269068	1	0.619216	0.478938	Cluster D
AGAP009464	0.00174175	0.00166919	0	0.0178788	0.717662	0.79161	1	0.665042	0.691887	0.731835	Cluster C
AGAP009466	0.0126486	0.00193451	0	0.00517316	0.530502	0.497733	1	0.936121	0.243479	0.0203242	Cluster C
AGAP009467	0	0	0	0.0152517	0.661409	0.397885	0.498591	0.180544	0.238346	1	Cluster E
AGAP009471	0.00881132	0.0149681	0.0163981	0.00811463	0.032333	0.0826427	0.162051	1	0.488839	0.358379	Cluster D
AGAP009473	0.00122848	0.00107798	0.00137922	0.000973896	0.146573	0.320616	1	0.114803	0.0967189	0.942244	Cluster E
AGAP009474	1	0.232584	0.120248	0.0437079	0.0172702	0.0209543	0.0418193	0.104883	0.101257	0.0201821	Cluster A
AGAP009475	1	0.231284	0.0788007	0.00672964	0.0160781	0.0041659	0.0579944	0.182259	0.133875	0.0269423	Cluster A
AGAP009477	1	0.448384	0.133561	0.0273441	0.0391592	0.0507215	0.117034	0.309487	0.348936	0.0512742	Cluster A
AGAP000011	0.495524	0.488809	0.47095	0.0251864	0.0332921	0.0101558	0.0213638	0.00173353	0.00769621	1	Cluster E
AGAP000102	1	0.679817	0.578223	0.35065	0.338626	0.337375	0.383772	0.417092	0.327078	0.255044	Cluster H
AGAP000961	0.289661	0.254847	0.168816	0.280068	0.869504	0.971951	1	0.913336	0.658487	0.0719953	Cluster C
AGAP009478	0.572306	0.983129	0.917666	0.911085	0.90717	1	0.933609	0.0979876	0.0296139	0.0127528	Cluster H
AGAP009479	0.00365255	0.0045881	0.00315735	0.00769369	0.00235374	0.00336253	0.00600403	0.11143	1	0.00398188	Cluster D
AGAP009480	0	0	0	0.00152896	0.00934334	0.0231686	0.00891561	0.31229	0.229451	1	Cluster E
AGAP009485	0.782402	1	0.876305	0.601659	0.386024	0.376926	0.329262	0.322086	0.222227	0.101086	Cluster H
AGAP009486	0.231336	0.0551078	0.0755687	0.0614461	0.165221	0.169367	0.222375	0.309159	0.435644	1	Cluster E
AGAP009487	1	0.0831913	0.182419	0.707318	0.687561	0.641102	0.742767	0.846922	0.6092	0.0976443	Cluster G
AGAP009488	1	0.493075	0.412027	0.208082	0.478422	0.450367	0.415625	0.186904	0.122221	0.0617917	Cluster H
AGAP009489	0.0410961	0.108601	0.102605	0.0551512	0.365027	0.508354	0.757407	0.671729	0.346379	1	Cluster I
AGAP009490	1	0.130552	0.598678	0.37214	0.68557	0.550557	0.439247	0.0931863	0.0421571	0.0568465	Cluster H
AGAP009491	0.406222	0.572987	0.593847	0.444619	0.445381	0.396457	0.316513	0.405945	0.425544	1	Cluster I
AGAP000962	0	0	0	0.00674654	0.00117046	0	0.00659977	0.424401	1	0.512799	Cluster D
AGAP009493	0	0.000866807	0.00146821	0.00127439	0.0149101	0.0139103	0.0161851	0.169638	0.300981	1	Cluster E
AGAP009494	0.00386732	0.0967812	0.0943962	0.0129515	0.0859999	0.171089	0.169333	1	0.686369	0.362677	Cluster D
AGAP009495	0.620236	0.0520973	0.0586708	0.0509391	0.520038	0.502447	0.510033	0.979938	1	0.389163	Cluster C
AGAP009496	0.797763	0.120635	0.132542	0.0944104	0.327724	0.356723	0.438915	1	0.990756	0.361638	Cluster C
AGAP009497	0.830941	0.140864	0.152182	0.0290569	0.274186	0.265238	0.346563	0.893436	1	0.979894	Cluster I
AGAP009498	0.700056	0.739453	0.547838	0.536051	1	0.93199	0.602138	0.736475	0.643035	0.894132	Cluster I
AGAP009499	0.624607	1	0.952799	0.186658	0.421894	0.50192	0.622427	0.71386	0.574167	0.194869	Cluster I
AGAP009500	0.000473118	0.000156799	0	0.0314908	1	0.810689	0.58064	0.276428	0.185129	0.0199647	Cluster C
AGAP009503	1	0.548986	0.41455	0.368408	0.296227	0.304367	0.296473	0.41288	0.424945	0.213348	Cluster H
AGAP009504	1	0.244017	0.375328	0.620541	0.310445	0.239072	0.248403	0.283333	0.211627	0.454231	Cluster H
AGAP000963	0	0	0	0	0	0	0.0129632	0.120618	1	0.959998	Cluster E
AGAP009505	1	0.673691	0.689199	0.870156	0.616333	0.639586	0.591551	0.509975	0.358428	0.489222	Cluster I
AGAP009506	0.719435	0.631143	0.696887	1	0.587888	0.616589	0.580046	0.428862	0.24401	0.129329	Cluster H
AGAP009507	1	0.397534	0.411455	0.869387	0.745052	0.739387	0.683062	0.496019	0.327806	0.198654	Cluster G
AGAP009508	0.589411	0.751644	0.72769	0.632824	0.794448	0.807054	0.711996	0.63967	0.514708	1	Cluster I
AGAP009509	0.33943	0.445759	0.406525	1	0.519282	0.467509	0.492668	0.23765	0.129672	0.0592022	Cluster B
AGAP009510	0.764888	0.960249	0.912332	0.809462	0.355399	0.251139	0.384883	0.768076	0.729363	1	Cluster I
AGAP009511	0.617119	0.526163	0.375824	0.618056	0.61306	0.635347	0.82251	0.826755	1	0.135581	Cluster G
AGAP009512	0.850173	0.974786	1	0.652295	0.334435	0.285936	0.20795	0.0643054	0.0378975	0.0330677	Cluster F
AGAP009515	1	0.210665	0.118587	0.014029	0.188629	0.135946	0.294511	0.526659	0.609849	0.395882	Cluster H
AGAP009518	0.000529277	0	0	0.00010322	0.000510861	0.00115419	0.012092	0.366366	1	0.556763	Cluster E
AGAP000964	0.000650497	0.000868578	0.00040241	0.00467198	0.0963509	0.0584595	0.086965	0.295511	0.429239	1	Cluster E
AGAP009521	0.0142847	0	0.00193336	0	0.000368184	0.00074246	0.00857627	0.918778	1	0.184702	Cluster D
AGAP009522	0.190358	0.0592622	0.0341657	0.119666	0.455795	0.495687	0.61709	1	0.748034	0.071451	Cluster C
AGAP009523	0.767885	0.713168	0.684951	0.56395	0.776412	0.789978	1	0.999095	0.953493	0.328621	Cluster G
AGAP009524	1	0.943703	0.690565	0.345319	0.29017	0.266491	0.298961	0.312485	0.245388	0.204896	Cluster H
AGAP009525	0.702969	1	0.862959	0.722947	0.637566	0.606986	0.591012	0.505948	0.508191	0.30637	Cluster I
AGAP009527	0	0	0	0.00633162	0.00175762	0	0.00150109	0	0	1	Cluster E
AGAP009528	0.216982	1	0.827846	0.0425959	0.142686	0.14497	0.116186	0.171135	0.177735	0.134529	Cluster F
AGAP009531	0.0303498	0.0954794	0.0719938	0.00566984	0.00254653	0.00851384	0.024654	0.622412	1	0.453938	Cluster D
AGAP009532	1	0.524524	0.350906	0.240353	0.313279	0.336866	0.284739	0.317802	0.203066	0.362747	Cluster H
AGAP009533	0.272296	0.0343335	0.0445387	0.0689714	0.35577	0.486778	0.692333	0.801411	1	0.08709	Cluster C
AGAP000965	0.000718861	0.000148144	0.000211573	0.00360619	0.06626	0.0980985	0.182916	1	0.888192	0.13864	Cluster D
AGAP009534	0.820735	0.0430123	0.204394	0.150627	0.363908	0.849934	0.853117	0.875872	1	0.0499777	Cluster G
AGAP009535	0.000337674	0.00370116	0.019363	0.0695574	0.0345301	0.0320168	0.0425109	0.0346289	0.0610915	1	Cluster E
AGAP009536	0.738406	0.847987	1	0.497942	0.415394	0.457237	0.529385	0.391629	0.314928	0.44381	Cluster H
AGAP009537	0.198705	0.62841	0.620211	0.572343	0.349954	0.319673	0.240236	0.313953	0.442611	1	Cluster I
AGAP009538	1	0.625066	0.556274	0.524437	0.515513	0.505246	0.626723	0.744375	0.584662	0.14453	Cluster H
AGAP009539	1	0.12106	0.222285	0.561275	0.488158	0.429439	0.419742	0.429925	0.299341	0.160157	Cluster H
AGAP009542	3.63e-05	0.000884257	0.000320348	0.0358311	0.392689	0.385291	0.500698	1	0.647098	0.0693404	Cluster C
AGAP009543	0.5097	0.120261	0.157666	0.575136	0.795448	1	0.970957	0.820196	0.974347	0.291488	Cluster C
AGAP009546	0.464262	0.156393	0.271292	0.233808	0.757784	0.734089	0.840445	1	0.705193	0.502807	Cluster G
AGAP009547	0.895516	0.85702	1	0.468038	0.532487	0.460687	0.576301	0.596885	0.371912	0.227235	Cluster H
AGAP000966	0.0016475	0.000807402	0.000955166	0.0140416	0.0022952	0.00144083	0.00904917	0.488767	1	0.346522	Cluster D
AGAP009548	0.789735	0.488575	0.562489	1	0.658302	0.592389	0.788104	0.435882	0.26143	0.506609	Cluster G
AGAP009549	0.0475942	0.0776135	0.056623	0.0295149	0.531834	0.693496	0.862881	0.867946	1	0.269434	Cluster C
AGAP009551	0.0736545	0.880846	1	0.047456	0.253762	0.0612145	0.370103	0.0264635	0.0158503	0	Cluster F
AGAP009554	7.18e-05	0.00130343	0.000170488	0.00181674	0.0181831	0.0190113	0.0340536	0.346722	1	0.663343	Cluster E
AGAP009558	0.730599	0.976286	1	0.696752	0.485967	0.479673	0.440369	0.426648	0.291484	0.0844147	Cluster H
AGAP009560	0	0	0	0.00424387	0.0134296	0.0226202	0.138327	0.974578	1	0.387194	Cluster D
AGAP009561	0	0	0	0.00612756	0.373715	0.708606	1	0.267419	0.144927	0.116189	Cluster C
AGAP009562	0.00698607	0	0	0.00465154	0.000679733	0	0	0.496577	1	0.865723	Cluster E
AGAP009563	0.884464	0.497921	0.684923	0.833019	0.910962	0.822196	0.89323	1	0.944125	0.221043	Cluster G
AGAP009564	0.542188	0.717667	0.665355	0.458128	0.361712	0.332508	0.348536	0.488606	0.454416	1	Cluster I
AGAP000967	0.85962	1	0.769668	0.252131	0.236743	0.261353	0.276006	0.381416	0.269797	0.127631	Cluster F
AGAP009565	0.855583	0.94757	1	0.524706	0.70634	0.677451	0.730802	0.566357	0.418476	0.206349	Cluster I
AGAP009566	0.129067	0.163322	0.0996945	0.183485	0.703793	0.828242	1	0.632057	0.32983	0.0914441	Cluster C
AGAP009567	1	0.285248	0.248072	0.148965	0.321674	0.30096	0.288413	0.343368	0.36452	0.313611	Cluster H
AGAP009569	0.616389	0.588867	0.368935	0.302764	0.815107	0.891391	0.948984	1	0.691457	0.421918	Cluster G
AGAP009570	0.671384	0.889703	0.967901	1	0.507874	0.463393	0.476787	0.389241	0.236535	0.0697562	Cluster H
AGAP009571	0.721445	0.851848	1	0.636911	0.556579	0.520115	0.60074	0.495406	0.347819	0.244762	Cluster H
AGAP009572	0.628251	0.708266	0.692825	0.637537	0.970007	1	0.999959	0.84609	0.660348	0.862317	Cluster I
AGAP009573	0.185399	1	0.864134	0.0813386	0.125756	0.0925525	0.140131	0.159797	0.0993861	0.251113	Cluster F
AGAP009575	0.0103694	0	0.00764806	0.00241226	0.0256803	0.229538	0.423014	1	0.783919	0.315904	Cluster D
AGAP009576	0.000114452	0	0	0.00170766	0.0327536	0.0377988	0.111594	0.294315	1	0.0793511	Cluster D
AGAP000968	0.000553646	0.00224072	0.00386349	0.0616374	0.21011	0.339474	0.498049	0.974972	1	0.162248	Cluster C
AGAP009577	0.307878	0.0395781	0.060729	0.130355	0.401339	0.467716	0.511346	1	0.867082	0.280158	Cluster C
AGAP009578	1	0.027618	0.0810447	0.0986498	0.278421	0.157266	0.279446	0.308969	0.298359	0.233479	Cluster A
AGAP009579	0.0124996	0.02171	0.011457	0.00594819	0.00146271	0.000603074	0.0178161	0.580396	1	0.679782	Cluster E
AGAP009581	0	0	0	0.00126077	0.0534393	0.0464552	0.115248	0.29507	1	0.209399	Cluster D
AGAP009582	0.440241	0.329953	0.299957	0.12349	0.106135	0.0720266	0.157705	0.262486	0.395615	1	Cluster I
AGAP009583	1	0.0434775	0.0124852	0.0189501	0.405944	0.416762	0.315422	0.197124	0.159813	0.366175	Cluster A
AGAP009584	1	0.800085	0.373459	0.0827512	0.141317	0.170924	0.231383	0.295328	0.224837	0.352206	Cluster A
AGAP009585	0.611988	0.997986	1	0.566002	0.273101	0.268341	0.248137	0.127436	0.0770561	0.0746399	Cluster F
AGAP009587	0.578402	0.0799836	0.315257	1	0.780204	0.714212	0.501193	0.0950448	0.055886	0.0543559	Cluster G
AGAP009588	1	0.521408	0.506519	0.132918	0.256024	0.209331	0.268857	0.181848	0.122773	0.233456	Cluster A
AGAP000969	0.130231	0.244654	0.211652	0.331596	0.314055	0.357182	0.497664	1	0.902564	0.357276	Cluster C
AGAP009589	0.705348	0.0427392	0.116756	0.0080655	0.0337439	0.0430556	0.0352466	0.243727	1	0.149849	Cluster D
AGAP009591	0	0	0	0	0	0.0042408	0.00202276	0.44099	1	0.0217167	Cluster D
AGAP009593	0	0	0	0.0254244	0.0347747	0.00282879	0.0100842	1	0.387558	0.0251299	Cluster D
AGAP009595	0.000236023	0.000179337	9.48e-05	0.000242896	0.00070906	0.000796932	0.000976809	0.191529	0.524878	1	Cluster E
AGAP009598	0.000880889	0.00148327	0.000199294	0.00366494	0.000978361	0.000197465	0.000491181	0.518875	1	0.285494	Cluster D
AGAP009599	0	0	0	5.56e-05	6.84e-05	0	0.0001169	0.0646963	1	0.281778	Cluster D
AGAP009600	0.900088	0.525316	0.547926	1	0.447363	0.36957	0.380116	0.269947	0.164848	0.0774044	Cluster H
AGAP009601	0.506604	0.313884	0.22789	1	0.717929	0.798591	0.790527	0.901759	0.699026	0.0492927	Cluster G
AGAP009602	0.350844	0.52318	0.531981	0.526721	0.478903	0.437662	0.407176	0.525339	0.512401	1	Cluster I
AGAP009603	1	0.414724	0.242555	0.385254	0.503238	0.505615	0.544777	0.695783	0.910166	0.93274	Cluster I
AGAP000970	0.325554	0.58064	0.672749	0.597417	0.153799	0.0594174	0.0437131	0.101804	0.297209	1	Cluster I
AGAP009604	1	0.311276	0.21375	0.0802007	0.00890767	0.00559953	0.00695066	0.227443	0.460478	0.153573	Cluster A
AGAP009605	1	0.01479	0.0298076	0.00758462	0.108335	0.0867741	0.0631146	0.0684586	0.0622994	0.184037	Cluster A
AGAP009606	0.194522	0.0920121	0.080254	0.022026	0.108653	0.141252	0.187742	0.387267	0.719581	1	Cluster E
AGAP009607	0.855032	0.487001	0.510061	0.386674	0.982393	1	0.930199	0.697283	0.533773	0.577773	Cluster G
AGAP009608	1	0.382744	0.147337	0.0834618	0.576043	0.528801	0.443663	0.302821	0.448477	0.24615	Cluster H
AGAP009609	0.000668855	0.000964744	0.000962909	0.0054021	0.888149	0.913045	1	0.501073	0.168984	0.44273	Cluster C
AGAP009610	0.859372	0.88143	0.875501	1	0.84931	0.874644	0.727568	0.795418	0.535499	0.354819	Cluster I
AGAP009611	1	0.260582	0.288403	0.473557	0.0805397	0.0226655	0.0763967	0.287215	0.617995	0.265387	Cluster A
AGAP009612	0.531577	0.760229	0.826591	0.675743	0.137193	0.150342	0.116771	0.443472	0.455297	1	Cluster I
AGAP009613	0.971619	0.965741	0.598145	1	0.73703	0.727497	0.629867	0.738576	0.70463	0.88993	Cluster I
AGAP000104	0.029036	0.00273526	0.00459625	0.00193952	0.00402956	0.00398	0.00555657	0.0736452	0.404666	1	Cluster E
AGAP000971	0.0138834	0.00732159	0.0154521	0.089551	0.583866	0.6748	0.75168	1	0.664838	0.0744119	Cluster C
AGAP009614	1	0.299019	0.156177	0.327996	0.369755	0.294068	0.314769	0.318992	0.32159	0.561162	Cluster H
AGAP009615	1	0.207008	0.247893	0.172542	0.281756	0.246539	0.244878	0.235258	0.179102	0.251465	Cluster A
AGAP009616	0.000367975	0.00038833	0.00156658	0.00789484	0.371847	0.49112	1	0.0056864	0.0152757	0.146387	Cluster C
AGAP009617	0.339836	0.0158197	0.0264252	0.0462604	0.11327	0.119082	0.125795	0.324672	1	0.0327465	Cluster D
AGAP009618	1	0.0720631	0.278998	0.279025	0.396353	0.421755	0.488236	0.800665	0.683013	0.366054	Cluster H
AGAP009619	0.899007	0.760097	1	0.689114	0.312725	0.298412	0.262593	0.471186	0.426393	0.653603	Cluster H
AGAP009620	1	0.457418	0.385069	0.365799	0.923845	0.97234	0.821819	0.599041	0.401138	0.198329	Cluster G
AGAP009621	0.196159	0.149533	0.0970463	0.0549458	0.0639511	0.0661505	0.224707	1	0.870806	0.117841	Cluster D
AGAP009622	0.53684	0.251198	0.164292	0.0531132	0.139109	0.0765791	0.179801	0.714459	1	0.604023	Cluster E
AGAP009623	0.335177	0.11783	0.0704031	0.0874764	0.054248	0.0838663	0.130662	0.539953	0.83151	1	Cluster E
AGAP000973	0.891527	0.638962	0.296085	0.217241	0.711631	0.903666	1	0.626854	0.471334	0.0647919	Cluster G
AGAP009624	1	0.438699	0.326305	0.621151	0.285751	0.211211	0.165529	0.159122	0.158707	0.429803	Cluster A
AGAP009625	1	0.577408	0.22823	0.1951	0.321845	0.300563	0.362117	0.59212	0.697824	0.510321	Cluster H
AGAP009626	0	0.00422447	0.0051029	0.0105078	0.000246734	0	0.000610936	0.00874052	0.122988	1	Cluster E
AGAP009631	1	0.0957291	0.0990482	0.10537	0.262882	0.269719	0.291493	0.539559	0.522321	0.148702	Cluster H
AGAP009632	0.647079	0.678809	0.822662	1	0.737881	0.656153	0.651948	0.139641	0.0758491	0.146272	Cluster H
AGAP009633	0.168151	0.140616	0.0863262	0.0105935	0.102393	0.132861	0.11171	0.27822	0.265256	1	Cluster E
AGAP009634	0.000899726	0.00395715	0.00816018	0.00994784	0.648034	0.545646	1	0.281984	0.0924437	0.543084	Cluster C
AGAP009635	0	0.00012436	0.000807142	0.00485594	0.669255	0.927556	1	0.0659016	0.00578751	0.924103	Cluster C
AGAP009636	0	0.000929715	0	0	0.00379439	0.00134547	0	0.00324652	0.00548216	1	Cluster E
AGAP009637	0	0	0	0.0798278	0.257423	0.221675	0.147964	1	0.844821	0.324815	Cluster D
AGAP000974	0.00012036	0	0.000472621	0.00704768	0.0147838	0.00970348	0.00890615	0.304894	1	0.405324	Cluster D
AGAP009638	0.000712785	0.00498026	0.00399189	0.00141949	0.141387	0.0518108	0.0206758	0.780999	1	0.122963	Cluster D
AGAP009641	1	0.0853395	0.0334158	0.0216513	0.00587831	0.0118674	0.00897817	0.504105	0.757147	0.116529	Cluster A
AGAP009642	1	0.19672	0.279241	0.0963935	0.648661	0.613456	0.613345	0.818531	0.929016	0.753786	Cluster G
AGAP009643	0.789442	0.667762	0.534169	0.693629	0.97918	0.962233	1	0.758533	0.514213	0.107786	Cluster G
AGAP009644	1	0.956249	0.91029	0.443622	0.38324	0.369486	0.366591	0.309097	0.144873	0.428433	Cluster H
AGAP009645	0.149282	0.217173	0.305242	1	0.558489	0.535367	0.521892	0.462022	0.262173	0.097348	Cluster B
AGAP009646	1.86e-05	0.115379	0.547546	1	0.0852467	0.0747216	0.0687103	0.045104	0.0311454	0.0123036	Cluster B
AGAP009647	0.944043	0.919407	1	0.752003	0.586909	0.502838	0.488221	0.433531	0.285669	0.210157	Cluster H
AGAP009648	0.307763	0.458254	0.34673	0.15395	0.599163	0.601845	1	0.962748	0.610582	0.631852	Cluster G
AGAP009649	0.000206786	0.000905564	0.000789326	0.0075498	0.14603	0.2426	0.533701	1	0.731837	0.153498	Cluster C
AGAP000975	1	0.120072	0.0970842	0.304629	0.728723	0.781408	0.774148	0.896342	0.8651	0.467963	Cluster G
AGAP009650	0.688055	1	0.814854	0.514491	0.88768	0.89605	0.78955	0.61862	0.313179	0.179513	Cluster I
AGAP009651	1	0.0208416	0.0664843	0.0374649	0.0604529	0.0806991	0.0673847	0.0668461	0.207712	0.699761	Cluster A
AGAP009652	0.453071	0.578686	0.613822	0.574582	0.483155	0.481199	0.420906	0.463762	0.506624	1	Cluster I
AGAP009656	1	0.580612	0.489519	0.0379256	0.174257	0.193344	0.100177	0.00773651	0.0177523	0.00320487	Cluster A
AGAP009657	1	0.112708	0.118071	0.0745254	0.298825	0.314029	0.462956	0.789136	0.727351	0.41936	Cluster H
AGAP009659	0.455325	0.240098	0.183276	1	0.503479	0.437542	0.504121	0.40642	0.247777	0.0643666	Cluster B
AGAP009660	0.584745	0.969623	0.862656	0.668905	0.440925	0.363135	0.524912	0.484689	1	0.452993	Cluster I
AGAP009661	0.710925	0.334685	0.427591	0.492248	0.545823	0.639647	0.656873	1	0.944935	0.317498	Cluster G
AGAP009662	0	3.49e-05	0	9.27e-05	0.000511908	6.38e-05	0.000702701	1	0.865938	0.0654536	Cluster D
AGAP009664	0.275198	0.0550143	0.0412442	0.0633127	0.940571	1	0.973606	0.837251	0.633633	0.16898	Cluster C
AGAP000976	1	0	0.0165369	0.337912	0.280485	0.190869	0.145017	0.140052	0.0765209	0.0091077	Cluster A
AGAP009665	1	0.168099	0.394733	0.314123	0.327997	0.30851	0.334996	0.44789	0.273719	0.236647	Cluster H
AGAP009666	0.000747738	0	0.000526291	0.00967506	0.621731	0.978913	1	0.741726	0.964518	0.0784591	Cluster C
AGAP009667	1	0.421832	0.555022	0.282515	0.579225	0.609751	0.625881	0.955982	0.923226	0.527354	Cluster G
AGAP009668	0.587095	0.765703	0.793739	0.847471	0.770227	0.738924	0.856953	1	0.740799	0.316352	Cluster I
AGAP009670	0.3961	0.849128	1	0.572434	0.182716	0.133622	0.127305	0.50878	0.416923	0.621137	Cluster F
AGAP009671	0.461015	0.0505765	0.0935794	0.0511601	0.870768	0.772917	1	0.97743	0.917608	0.702057	Cluster C
AGAP009672	0.170813	0.200479	0.230633	0.603643	0.868683	0.765451	0.854251	1	0.423521	0.188239	Cluster C
AGAP009673	1	0.896079	0.543581	0.0888146	0.0754866	0.0635661	0.114257	0.259225	0.304635	0.375811	Cluster F
AGAP009674	1	0.353741	0.513869	0.518976	0.493144	0.501957	0.527585	0.476421	0.303585	0.268273	Cluster H
AGAP009675	0.995704	0.219001	0.383131	0.51902	0.974872	1	0.969101	0.949621	0.729299	0.532044	Cluster G
AGAP000977	0.819327	1	0.976189	0.496127	0.426645	0.386725	0.433183	0.36993	0.269659	0.184949	Cluster H
AGAP009680	0.908182	0.533015	0.361652	1	0.453688	0.430854	0.459867	0.296132	0.1451	0.0541467	Cluster H
AGAP009681	1	0.911549	0.602271	0.173279	0.721829	0.793232	0.893497	0.947871	0.529882	0.287086	Cluster G
AGAP009682	0.884258	1	0.485261	0.0992064	0.101358	0.0817511	0.0777574	0.0243494	0.00737759	0.00429819	Cluster F
AGAP009683	0.00212712	0.00769217	0.00230037	0	0.00363322	0.00689724	0.00399983	0.249111	1	0.744973	Cluster E
AGAP009684	0	0	0	0	0.0179805	0.0167323	0.0718647	0.105317	0.0856712	1	Cluster E
AGAP009685	0.347566	0.0207026	0.0513037	0.0104421	0.0485975	0.0493872	0.0613936	0.108108	0.158905	1	Cluster E
AGAP009687	0.729372	0.782613	0.829586	0.844455	0.973016	1	0.755383	0.443316	0.274309	0.220655	Cluster I
AGAP009688	0.388973	0.0618102	0.046085	0.0941176	0.589397	0.792062	0.858448	1	0.420967	0.092581	Cluster C
AGAP009691	0	0	0	1.31e-05	9.07e-05	0	0	0.000200611	1.77e-05	1	Cluster E
AGAP009692	0	0	0	1.66e-05	0.000139212	0	0.000135642	0.000231067	0.000182654	1	Cluster E
AGAP000978	1	0.503373	0.468169	0.372725	0.435578	0.398052	0.314921	0.064985	0.0466135	0.0512115	Cluster A
AGAP009693	0.160801	0.253155	0.223269	0.0839661	0.0829354	0.0891541	0.0824097	0.690352	1	0.295105	Cluster D
AGAP009694	0.592794	0.507417	0.478456	1	0.695946	0.66916	0.580595	0.541812	0.379886	0.273305	Cluster G
AGAP009695	1	0.326321	0.193191	0.0695686	0.502734	0.487641	0.492651	0.519523	0.263456	0.165039	Cluster H
AGAP009697	0	0	0.0495025	0.00306169	0	0.0172247	0.0872848	0.706086	0.985676	1	Cluster E
AGAP009699	0	0	0	9.01e-05	0.00465182	0.0520979	0.196804	1	0.750866	0.2	Cluster D
AGAP009700	0.136443	0.323801	0.420372	1	0.315564	0.29807	0.287886	0.153271	0.0764896	0.0613322	Cluster B
AGAP009701	0.970964	0.155086	0.231874	0.76648	0.835734	0.791015	0.722724	0.904506	1	0.130019	Cluster G
AGAP009702	1	0.351838	0.255531	0.0968998	0.372809	0.388318	0.286461	0.312939	0.265467	0.295562	Cluster H
AGAP009703	0	0.00843717	0	0.00645147	0.00430598	0.0235165	0.0312864	0.130545	0.39756	1	Cluster E
AGAP009723	0	0	0	0.000279058	0.00142936	0.000197388	0.00065864	0.0261474	0.460969	1	Cluster E
AGAP000979	0.906609	0.574494	0.574192	0.491334	0.702334	0.534904	0.679174	1	0.752308	0.4469	Cluster G
AGAP009724	1	0.394056	0.536309	0.500469	0.515751	0.48737	0.516824	0.495162	0.440657	0.217112	Cluster H
AGAP009727	1	0.329647	0.371621	0.25141	0.646549	0.631814	0.582842	0.486489	0.470852	0.249546	Cluster H
AGAP009729	0	0.0431552	0.0287953	0.0206424	0.0498213	0.0187922	0.00610213	0.177679	1	0.570809	Cluster E
AGAP009730	0	0	0	0.0115194	0.326251	0.168161	0.164818	0.139546	0.953444	1	Cluster E
AGAP009733	0	0	0	0.00515307	0.469981	0.551693	0.451406	1	0.753083	0.239282	Cluster C
AGAP009734	7.8e-05	0.0103677	0.0562453	0.343131	1	0.859897	0.622232	0.444281	0.21619	0.040255	Cluster C
AGAP009735	0	0	0.000311888	0.00687345	0.120043	0.145669	0.317131	1	0.724038	0.0763188	Cluster D
AGAP009736	0	0.0032237	0.000970233	0.030809	1	0.615359	0.708015	0.728555	0.805095	0.187806	Cluster C
AGAP009737	1	0.0673979	0.069726	0.0234612	0.200318	0.229278	0.24426	0.357527	0.385642	0.335153	Cluster A
AGAP009738	0.772412	1	0.936064	0.687662	0.547306	0.636333	0.693374	0.778257	0.680248	0.909008	Cluster I
AGAP000981	1	0.342122	0.169466	0.135964	0.328826	0.306974	0.302841	0.392878	0.377146	0.202932	Cluster H
AGAP009739	1	0.131989	0.361692	0.303591	0.533505	0.485535	0.659331	0.896861	0.72256	0.38894	Cluster G
AGAP009740	1	0.67922	0.614352	0.504157	0.206044	0.189659	0.208627	0.176202	0.108799	0.298786	Cluster F
AGAP009741	0	0.613512	0.723462	0.324091	0.0406157	0	0.213117	0.185364	1	0.267037	Cluster D
AGAP009742	0.200238	0.81116	0.82483	1	0.794613	0.688315	0.649322	0.442383	0.288571	0.123706	Cluster H
AGAP009743	1	0.416888	0.371987	0.202852	0.148554	0.139632	0.110233	0.0916713	0.083179	0.0881796	Cluster A
AGAP009744	0	0	0	0	0.000110622	0	0	0.0613104	1	0.669559	Cluster E
AGAP009745	0.000265568	0.000304331	0.000312416	0.00292795	0.192224	0.439277	1	0.117461	0.0421005	0.137458	Cluster C
AGAP009746	0.652003	0.46306	0.454939	1	0.458891	0.43746	0.398529	0.24545	0.140445	0.0629234	Cluster B
AGAP009747	1	0.143816	0.182896	0.0988881	0.0966696	0.108082	0.121926	0.16498	0.122456	0.0817438	Cluster A
AGAP009750	0.000639142	0.0411636	0.036815	0.00575418	0.000836915	0.00432112	0.0233046	0.81233	1	0.271429	Cluster D
AGAP000982	0.986425	1	0.812412	0.188356	0.214641	0.240358	0.219236	0.265708	0.23662	0.113643	Cluster F
AGAP009751	1	0.449405	0.633512	0.0706656	0.0101758	0.0067822	0.013036	0.021878	0.0325743	0.0172782	Cluster A
AGAP009754	0.000323139	0	0	0.000406108	0.0156712	0.00838053	0.00855491	0.0328336	0.0129185	1	Cluster E
AGAP009755	0	0	0	0	0.00113341	0.000727096	0.00621362	0.0132528	0.00253696	1	Cluster E
AGAP009756	0	0	0	0.000211999	0.000184052	0.000351581	0.00773556	0.0344972	0.0091989	1	Cluster E
AGAP009757	0.00302313	0.0118334	0	0.0019434	0.0353161	0.0397108	0.205976	0.237456	1	0.395095	Cluster D
AGAP009758	0	0.00648664	0.00523638	0.00285226	0.000325292	0.000401645	0.00142938	0.295485	1	0.735578	Cluster E
AGAP009759	0	0.000295151	0	0.000467814	0.00185426	0.000163367	0.0285879	0.00220781	0.0363332	1	Cluster E
AGAP009763	0	0	0.000489232	0.0172766	0.0076923	0.00530186	0.0177463	0.454808	1	0.206902	Cluster D
AGAP009764	0.385105	0.691055	0.496402	0.58156	1	0.855533	0.805259	0.862802	0.696676	0.298648	Cluster G
AGAP009765	1	0.396493	0.513889	0.85441	0.5344	0.540967	0.699241	0.871706	0.506787	0.231085	Cluster G
AGAP000105	0.79235	0.543889	0.535767	0.678976	0.959376	0.98067	1	0.684653	0.387177	0.0901131	Cluster G
AGAP000983	1	0.249132	0.271793	0.932067	0.351432	0.320367	0.454186	0.500236	0.379477	0.140665	Cluster H
AGAP009766	0	0	0.00115936	0.00396878	0.0010683	0	0.00157305	0.525861	1	0.0884746	Cluster D
AGAP009768	0.00055442	0.0862052	0.121745	0.0220669	0.0244562	0.029171	0.0383155	0.179181	0.835283	1	Cluster E
AGAP009769	0.00105372	0	0	0.0530356	0.0040913	0	0.00810718	0	0.0669049	1	Cluster E
AGAP009770	0.0529527	0.00539611	0.00589349	0.00415922	0.010297	0.00576607	0.0454376	0.500544	1	0.443219	Cluster D
AGAP009771	0	0	0	0	0.00261488	0	0.00545928	0	0.0164925	1	Cluster E
AGAP009772	1	0.32589	0.340866	0.540736	0.537394	0.532274	0.546097	0.677299	0.683487	0.583492	Cluster G
AGAP009773	0.123652	0.56817	0.324149	0	0.0075456	0	0.0116156	0.659982	0.540311	1	Cluster E
AGAP009774	1	0.135791	0.233223	0.150776	0.362228	0.378472	0.441043	0.577107	0.490593	0.249719	Cluster H
AGAP009775	0	0.000169374	0.00136622	0.0160512	0.56001	0.613201	0.616117	1	0.642749	0.0937038	Cluster C
AGAP009776	1	0.146588	0.247962	0.135069	0.282875	0.280832	0.143607	0.325594	0.302344	0.234753	Cluster A
AGAP000984	0.000398944	0.00361283	0.00168994	0.895011	0.325872	0.629263	1	0.917772	0.61422	0.0270857	Cluster C
AGAP009777	0.995729	0.187877	0.23681	0.124843	0.397971	0.405387	0.506056	1	0.922164	0.492899	Cluster G
AGAP009778	1	0.435015	0.407595	0.0809013	0.229925	0.21341	0.189983	0.0686468	0.0566771	0.234761	Cluster A
AGAP009779	1	0.281633	0.308564	0.226179	0.284603	0.227749	0.24656	0.174785	0.0795412	0.0846024	Cluster A
AGAP009780	0.403026	0.0699036	0.120024	1	0.626442	0.472209	0.407145	0.438537	0.508785	0.104704	Cluster B
AGAP009781	0.99766	0.636778	0.320182	0.166883	1	0.956184	0.788275	0.958245	0.739777	0.189416	Cluster G
AGAP009782	1	0.474934	0.328833	0.23798	0.127002	0.0940517	0.0796899	0.0565845	0.0343846	0.0456014	Cluster A
AGAP009783	0.377367	0.159554	0.0965775	0.0297867	0.00311213	0.00359676	0.00375955	0.0216752	0.0168512	1	Cluster E
AGAP009784	0.600901	1	0.818012	0.424264	0.568526	0.503356	0.364484	0.0912443	0.0342989	0.0623388	Cluster H
AGAP009785	0.568609	0.955337	1	0.547709	0.236665	0.196272	0.234495	0.304419	0.248599	0.19782	Cluster F
AGAP009786	1	0.709311	0.532675	0.741209	0.182587	0.155112	0.198618	0.335516	0.25913	0.103206	Cluster H
AGAP000985	0.623757	0.255271	0.272578	0.369032	0.833764	0.877411	0.923602	1	0.798297	0.284445	Cluster G
AGAP009787	1	0.238944	0.132045	0.0164656	0.25128	0.221942	0.248962	0.261466	0.193303	0.497574	Cluster A
AGAP009788	0.455027	0.579347	0.61199	0.778825	0.387527	0.386209	0.589305	1	0.794407	0.300391	Cluster I
AGAP009790	0	0	0	0.0325462	0.863451	0.750314	0.438109	1	0.995531	0.257416	Cluster C
AGAP009791	0.000342808	0	0.00202619	0.00343631	0.0688531	0.0848718	0.142615	1	0.854992	0.260145	Cluster D
AGAP009792	1	0.066206	0.159261	0.221222	0.871375	0.853127	0.594681	0.0447185	0.013475	0.00760395	Cluster H
AGAP009798	0	0	0	0.0102737	0.273168	0.098189	0.11776	0.171936	0.842247	1	Cluster E
AGAP009800	1	0.348339	0.140841	0.0388541	0.150755	0.132159	0.113612	0.0662691	0.0558552	0.0434016	Cluster A
AGAP009807	1	0.156957	0.172123	0.288225	0.337632	0.368108	0.314843	0.189674	0.130389	0.0517339	Cluster A
AGAP009808	1	0.598077	0.649777	0.637333	0.488351	0.473183	0.419489	0.457115	0.291901	0.631552	Cluster H
AGAP009809	0.954462	0.418096	0.308882	0.0527435	0.350862	0.335093	0.392148	0.852912	1	0.158594	Cluster H
AGAP000986	0.000561371	0.000562806	0.000386895	0.0105173	0.27967	0.199553	0.0631617	0.514525	1	0.279639	Cluster D
AGAP009810	0.72846	0.685506	0.621615	1	0.681785	0.636058	0.594978	0.392609	0.21256	0.169941	Cluster H
AGAP009811	1	0.489365	0.489318	0.602939	0.525987	0.498141	0.654171	0.875357	0.61601	0.408209	Cluster G
AGAP009812	0.00620084	0.0110663	0.0287132	0.0437833	0.0125493	0.0121449	0.0285397	0.666794	1	0.646944	Cluster E
AGAP009815	1	0.108145	0.279608	0.31234	0.333639	0.283902	0.294619	0.305156	0.279965	0.595865	Cluster H
AGAP009816	0.690328	1	0.899254	0.315716	0.517756	0.533364	0.583015	0.623222	0.412954	0.390491	Cluster I
AGAP009822	1	0.821555	0.498959	0.0992936	0.115	0.0579361	0.102395	0.0646245	0.0509324	0.147823	Cluster A
AGAP009823	0.504914	0.357918	0.37848	0.717807	0.653536	0.762659	1	0.977242	0.65947	0.130194	Cluster G
AGAP009824	0.490924	0.609002	0.591954	0.145952	0.225557	0.204273	0.245711	0.393216	0.431981	1	Cluster I
AGAP009825	0.960505	1	0.81181	0.354362	0.196493	0.155188	0.158551	0.0997387	0.0466939	0.0594268	Cluster F
AGAP009826	0.429766	0.0759907	0.254156	0.690185	0.983799	0.894647	0.866686	1	0.854907	0.63006	Cluster G
AGAP000987	0	0	0	0.00188327	0.0338222	0.0382946	0.0122676	0.0386083	0.198147	1	Cluster E
AGAP009827	0.60212	0.39066	0.247115	0.415533	0.770184	0.799743	0.88273	1	0.830297	0.217902	Cluster G
AGAP009829	0.0117932	0	0.00278327	0.0145267	0.000680211	0.0297452	0.00212244	0.0318515	0.519483	1	Cluster E
AGAP009831	0.000125826	0.00680216	0.0198818	0.0622369	0.0235702	0.0444536	0.139983	1	0.367875	0.195462	Cluster D
AGAP009832	0.0390838	0.00539736	0.0091184	0.050101	0.330578	0.248333	0.318134	0.862845	1	0.908093	Cluster E
AGAP009833	0.832566	0.991563	1	0.988622	0.601098	0.609841	0.62551	0.9309	0.77337	0.793184	Cluster I
AGAP009834	0.810717	0.862866	0.95069	1	0.856106	0.893395	0.809566	0.554054	0.37318	0.431107	Cluster I
AGAP009835	0.938764	0.390304	0.37181	0.494158	0.674369	0.782893	1	0.794392	0.434429	0.479158	Cluster G
AGAP009836	1	0.042825	0.199411	0.308904	0.736225	0.521236	0.528756	0.694547	0.565746	0.466455	Cluster H
AGAP009837	1	0.0306553	0.170432	0.395635	0.798187	0.700619	0.786724	0.856896	0.746416	0.460086	Cluster G
AGAP009838	0.702378	0.885856	0.841963	0.942565	0.855871	0.813204	1	0.998972	0.70215	0.210302	Cluster I
AGAP000988	0	2.57e-05	0	0.0291273	1	0.692835	0.108795	0.0641024	0.237343	0.0460234	Cluster C
AGAP009839	0.870765	0.618383	0.502546	0.970312	1	0.861551	0.863625	0.549721	0.365772	0.174409	Cluster G
AGAP009840	1	0.208669	0.291221	0.383028	0.60599	0.616639	0.736473	0.877754	0.66206	0.25826	Cluster G
AGAP009841	1	0.260253	0.324087	0.270539	0.539339	0.49687	0.501793	0.558078	0.395358	0.15645	Cluster H
AGAP009842	0.555308	1	0.967576	0.791482	0.140556	0.142219	0.144271	0.0752216	0.0493008	0.0949075	Cluster F
AGAP009844	0	0.0209502	0	0.00225317	0.165104	0.0687171	0.0870815	0.027145	0.126933	1	Cluster E
AGAP009846	0.593913	0.0808922	0.130101	0.504013	0.805846	0.666101	0.796695	1	0.854901	0.318875	Cluster G
AGAP009852	0.702615	1	0.998018	0.550241	0.796903	0.808567	0.690654	0.900713	0.6385	0.516006	Cluster I
AGAP009860	0.120541	0.0185861	0.0162347	0.00415228	0.0216654	0.040214	0.0804007	0.9456	1	0.14701	Cluster D
AGAP009861	0.511442	0.798729	0.798068	0.776716	0.951645	0.916415	1	0.915545	0.92957	0.206218	Cluster I
AGAP009862	1	0.919488	0.75431	0.287207	0.512183	0.493878	0.410527	0.275688	0.193677	0.130518	Cluster H
AGAP000989	0	0	0	0.026721	0.831724	0.507624	0.0988918	1	0.746039	0.0753733	Cluster C
AGAP009863	0.501868	0.766174	0.797801	0.738673	0.88706	0.995902	1	0.818469	0.629548	0.749735	Cluster I
AGAP009864	0.00738949	0.0113231	0.0213414	0.098838	0.784523	0.915045	1	0.46909	0.584421	0.458927	Cluster C
AGAP009865	0.474095	0.56988	0.610451	0.376609	0.480897	0.436694	0.41918	0.592984	0.588785	1	Cluster I
AGAP009866	0.743377	0.76857	0.787215	0.781002	0.670897	0.627447	0.634291	1	0.645383	0.372205	Cluster I
AGAP009867	1	0.549726	0.252733	0.124684	0.268476	0.223231	0.184205	0.198432	0.180748	0.247396	Cluster A
AGAP009868	0	0	0	0.000121134	0.00100584	0.00149032	0.000466226	0.000170289	1	0.000182444	Cluster D
AGAP009869	0	0	0	0.000418809	0.00115201	0.000340438	0	0.000286252	0.0590424	1	Cluster E
AGAP009870	0	0	0	0	0	0	0	1	0.329806	0.0251575	Cluster D
AGAP009872	0	0	0	0	0	0.0019386	0.000343135	0.00429811	0.012876	1	Cluster E
AGAP009873	0	0	0	0	0.00115604	0.000547195	0.00098667	0.00379573	0.0149802	1	Cluster E
AGAP000990	0.00145878	0	0	0.0529805	0.146149	0.102004	0.081633	1	0.533621	0.00771573	Cluster D
AGAP009875	0	0	0	0.000109252	0.000143845	0.000246869	0.000137255	0.0305511	0.0122687	1	Cluster E
AGAP009876	0	0	0	0	0	0.00818629	0	0.26397	1	0.581785	Cluster E
AGAP009878	0	0	0	0	0	0	0	0.0603861	0.0121149	1	Cluster E
AGAP009879	0	0	0	0	0.000725267	0.0117531	0	0	0.00254169	1	Cluster E
AGAP009880	1	0.56626	0.477994	0.260384	0.259796	0.274095	0.267057	0.0985986	0.0663771	0.077452	Cluster A
AGAP009881	0.0109639	0.103943	0.219538	0.225853	0.0466334	0.0285016	0.128189	1	0.740283	0.51383	Cluster D
AGAP009882	0.642895	1	0.987369	0.800929	0.682749	0.638188	0.609535	0.594789	0.394215	0.288073	Cluster I
AGAP009883	0.648416	1	0.70525	0.175893	0.356839	0.343151	0.291823	0.394371	0.368094	0.327983	Cluster F
AGAP009886	1	0.406833	0.314773	0.589443	0.5561	0.474219	0.585693	0.494562	0.305682	0.0581417	Cluster H
AGAP009887	1	0.629924	0.382113	0.186712	0.570125	0.559321	0.595124	0.567424	0.434494	0.297349	Cluster H
AGAP000991	1	0.848113	0.799353	0.42137	0.512003	0.502039	0.523171	0.429067	0.326256	0.354771	Cluster H
AGAP009888	0.797633	1	0.904014	0.559575	0.412536	0.455207	0.447615	0.377518	0.240373	0.174353	Cluster H
AGAP009889	0.000697989	0.0659392	0.0270446	0.192984	0.171253	0.147137	0.219546	0.866412	0.692994	1	Cluster E
AGAP009890	0	0	0	0	0.00597001	0.0175645	0.15923	1	0.764842	0.287696	Cluster D
AGAP009891	0.911538	1	0.991742	0.643376	0.566204	0.563623	0.644737	0.526154	0.446314	0.678842	Cluster I
AGAP009893	1	0.2045	0.309868	0.195544	0.577826	0.48754	0.685381	0.769581	0.607122	0.960608	Cluster I
AGAP009896	1	0.280951	0.188078	0.0408818	0.250903	0.0588187	0.0519628	0.00162194	0.00932232	0.447886	Cluster A
AGAP009897	0.000212598	0	0.000148903	0	0.00139552	0.00150531	0.000296644	0.00307486	0.0121967	1	Cluster E
AGAP009899	0.00361295	0.00487576	0.00388511	0.00918185	0.804474	0.971174	1	0.594755	0.347611	0.0469598	Cluster C
AGAP009901	0.453659	0.999285	1	0.876322	0.187297	0.201865	0.233722	0.244162	0.170603	0.165524	Cluster F
AGAP009902	0.608886	1	0.89376	0.187514	0.299282	0.278146	0.263623	0.270998	0.189862	0.109964	Cluster F
AGAP000992	0.0165992	0.00587116	0.012121	0.0309294	0.0957432	0.0599635	0.0705933	0.109503	1	0.773167	Cluster E
AGAP009903	1	0.576971	0.357502	0.0918004	0.587937	0.476539	0.44122	0.549358	0.424952	0.531149	Cluster H
AGAP009904	0.911346	0.731609	0.442777	1	0.313357	0.255028	0.268182	0.240377	0.137354	0.117964	Cluster H
AGAP009905	0.861828	0.478787	0.336644	0.734504	1	0.976711	0.987885	0.49451	0.258149	0.213551	Cluster G
AGAP009906	0	0	0.0483182	0.100454	0.00560112	0.0606862	0.0122331	0.00823939	0.0532933	1	Cluster E
AGAP009907	1	0.819649	0.765426	0.774499	0.384669	0.349012	0.349875	0.350273	0.20905	0.221172	Cluster H
AGAP009908	1	0.766337	0.690803	0.544453	0.43267	0.35653	0.39331	0.443723	0.462344	0.660791	Cluster H
AGAP009909	1	0.149787	0.12357	0.149779	0.177528	0.090057	0.18474	0.24628	0.171524	0.993307	Cluster A
AGAP009910	1	0.685891	0.753117	0.840885	0.595164	0.559074	0.48549	0.113656	0.0816656	0.101611	Cluster H
AGAP009911	1	0.289677	0.387905	0.321379	0.912427	0.868455	0.71239	0.0611722	0.0591673	0.0814574	Cluster H
AGAP009912	0.748005	0.328447	0.471958	0.274614	0.994434	0.871925	0.907103	0.783987	0.89751	1	Cluster G
AGAP000106	0.488928	0.0159971	0.0498591	0.287249	0.677247	0.671072	0.688342	1	0.752055	0.487932	Cluster C
AGAP000994	0.946468	0.879177	0.796803	1	0.216573	0.19296	0.221019	0.418674	0.299962	0.11484	Cluster H
AGAP009913	0.256121	0.193354	0.220076	0.200136	0.828801	0.75059	0.736307	0.864217	0.985342	1	Cluster G
AGAP009914	1	0.269709	0.232925	0.174618	0.666115	0.82234	0.880173	0.837665	0.64143	0.267409	Cluster G
AGAP009915	1	0.208575	0.0710179	0.16142	0.494285	0.444233	0.498798	0.513937	0.706264	0.226207	Cluster H
AGAP009919	0.531502	0.548545	0.574961	0.684231	0.5654	0.593265	0.722278	1	0.651946	0.29251	Cluster I
AGAP009920	0.493369	0.790779	0.73557	0.634254	0.884477	0.857328	0.776759	0.734623	0.621364	1	Cluster I
AGAP009921	0.965058	0.0880061	0.148238	0.382667	0.97375	1	0.833471	0.4196	0.259472	0.117653	Cluster G
AGAP009922	1	0.0260137	0.0710923	0.0362525	0.0155362	0.020757	0.0141713	0.00488208	0.00310898	0.119493	Cluster A
AGAP009923	1	0.816702	0.638009	0.313553	0.496215	0.49624	0.441253	0.303162	0.21743	0.213262	Cluster H
AGAP009925	0.00480867	0.0145461	0.0448527	0.591659	0.937997	1	0.947543	0.760732	0.530757	0.0858221	Cluster C
AGAP009926	1	0.686992	0.459725	0.155223	0.324227	0.301775	0.301618	0.319761	0.302392	0.355655	Cluster H
AGAP000995	0.315217	0.838085	0.873025	0.745355	0.870829	0.893745	0.894547	1	0.753417	0.397219	Cluster I
AGAP009927	0.939545	0.291214	0.193248	0.444939	0.84271	1	0.813074	0.81918	0.486691	0.288769	Cluster G
AGAP009929	0.566798	0.714748	0.800294	1	0.724016	0.687057	0.679158	0.44731	0.316882	0.315827	Cluster I
AGAP009930	1	0.230561	0.196085	0.423302	0.708495	0.804573	0.751931	0.768437	0.628415	0.4172	Cluster G
AGAP009931	1	0.273749	0.378353	0.244193	0.246661	0.232675	0.242161	0.281623	0.245975	0.166911	Cluster A
AGAP009932	0	0	0	0.000157055	0	0	0.00535521	0.566184	1	0.694283	Cluster E
AGAP009933	0.00010527	0.000322053	0	0.0127571	0.717911	0.847755	1	0.98167	0.658546	0.0727975	Cluster C
AGAP009934	0.00805607	0.0186602	0.00998538	0.0435475	0	0	0.00124045	0.10777	0.271386	1	Cluster E
AGAP009935	0	0.00144511	0.000416505	0.00982888	0.0419296	0.165149	0.577736	0.637892	1	0.247708	Cluster D
AGAP009936	0.674452	0.71744	0.839724	1	0.81553	0.728991	0.845122	0.637528	0.382253	0.169562	Cluster I
AGAP009939	1	0.586073	0.368779	0.348402	0.456129	0.472885	0.546343	0.476408	0.269056	0.262864	Cluster H
AGAP000996	0.754366	0.307931	0.192773	0.192985	0.955231	1	0.964365	0.117118	0.0407551	0.0262013	Cluster C
AGAP009940	0.693652	0.549003	0.587509	0.328668	0.186889	0.269818	0.468672	1	0.909459	0.2251	Cluster G
AGAP009942	1	0.0985424	0.238789	0.245803	0.38849	0.338358	0.533492	0.986443	0.768635	0.304844	Cluster G
AGAP009943	1	0.556313	0.630631	0.227218	0.25125	0.228937	0.281687	0.261662	0.188667	0.257786	Cluster A
AGAP009944	1	0.166372	0.28719	0.226528	0.0101695	0.00547536	0.0102016	0.130701	0.105442	0.813957	Cluster A
AGAP009945	1	0.226545	0.182788	0.0571104	0.00376756	0.00390631	0.00220433	0.0427153	0.0481874	0.125238	Cluster A
AGAP009946	0	0	0	0	0.000715188	0	0.00332504	0	0.00568487	1	Cluster E
AGAP009947	0.344428	1	0.44541	0	6.95e-05	0.00025012	0.000244589	0.0551577	0.207305	0.178299	Cluster F
AGAP009948	1	0.646923	0.664993	0.550771	0.252022	0.206001	0.365936	0.45723	0.355515	0.396962	Cluster H
AGAP009949	0.329418	0.411529	0.486736	0.940914	1	0.986611	0.86155	0.427313	0.25773	0.0807666	Cluster G
AGAP009950	0.757464	0.18787	0.102182	0.0751841	0.918745	1	0.995797	0.915894	0.940018	0.258368	Cluster G
AGAP000997	0.497549	1	0.960236	0.684679	0.379299	0.415694	0.437851	0.670869	0.489255	0.767325	Cluster I
AGAP009953	0.171186	0.101573	0.0513902	0.00856133	0.0188679	0.0144033	0.0214314	0.658059	1	0.454853	Cluster D
AGAP009954	1	0.937644	0.855223	0.282679	0.773262	0.740661	0.896717	0.996309	0.842691	0.412607	Cluster I
AGAP009955	0.445027	0.400687	0.217661	0.0560844	0.0035332	0	0.00180997	0.311318	1	0.942725	Cluster E
AGAP009956	1	0.269506	0.197564	0.0947633	0.374308	0.358389	0.34675	0.623516	0.587061	0.46973	Cluster H
AGAP009957	0.374852	0.0449763	0.185174	0.1269	1	0.831106	0.58376	0.596743	0.389672	0.0929204	Cluster C
AGAP009958	0.6207	0.256575	0.381778	0.564974	0.730068	0.666391	0.827822	1	0.697181	0.387783	Cluster G
AGAP009961	0.46429	0.127835	0.0993764	0.142206	0.471783	0.523404	0.500202	1	0.930166	0.455389	Cluster C
AGAP009964	0	0.0326087	0	0.0103107	0.0319862	0.0458369	0.145152	0.972106	1	0.404957	Cluster D
AGAP009965	0.00227725	0	0	0.00233577	0.0916052	0.160453	0.0576835	0.283378	0.828616	1	Cluster E
AGAP009967	1	0.541244	0.526167	0.605842	0.519112	0.389742	0.415585	0.300116	0.139974	0.297015	Cluster H
AGAP000998	0.591552	0.595976	0.315082	0.154626	0.311614	0.351664	0.364027	0.825938	1	0.623967	Cluster I
AGAP009968	0.909937	0.920437	0.837542	1	0.269086	0.224568	0.244511	0.199967	0.117977	0.221566	Cluster H
AGAP009969	1	0.425783	0.456241	0.365069	0.346688	0.210953	0.383107	0.211868	0.113487	0.230681	Cluster A
AGAP009970	0.594185	0.612856	0.759943	1	0.735726	0.677163	0.631782	0.542937	0.359969	0.0891132	Cluster G
AGAP009971	0.75238	0.153993	0.302502	0.12107	0.942339	0.883674	0.911461	1	0.779375	0.796117	Cluster G
AGAP009972	0.250266	0.215957	0.208469	0.189726	0.60372	0.620746	0.753768	1	0.824875	0.108538	Cluster C
AGAP009973	1	0.734131	0.690736	0.231196	0.6231	0.556585	0.716615	0.713931	0.601822	0.424079	Cluster I
AGAP009974	0.251072	0.795199	1	0.769028	0.354572	0.126833	0.125598	0.0584831	0.032909	0.0842609	Cluster F
AGAP009975	0.473396	0.948827	1	0.273629	0.648974	0.610928	0.714165	0.584043	0.422143	0.150355	Cluster I
AGAP009978	1	0.34817	0.177419	0.0250626	0.0543958	0.054952	0.0663763	0.0390214	0.786313	0.29152	Cluster A
AGAP009979	1	0.227656	0.274587	0.250575	0.480145	0.469735	0.590206	0.98271	0.956326	0.36335	Cluster G
AGAP000999	0.388871	0.822293	1	0.261296	0.0434646	0.0506633	0.0897571	0.174766	0.144449	0.166019	Cluster F
AGAP009980	0.713661	0.165939	0.186834	0.297993	1	0.854728	0.654556	0.274438	0.153449	0.073159	Cluster C
AGAP009981	9.1e-05	0.00551302	0.00408176	0.00720533	0.016533	0.00913797	0.255933	0.119076	0.0397076	1	Cluster E
AGAP009982	0	0.00395073	0	0	0.00360164	0	0.00101337	0.0263737	0.0212014	1	Cluster E
AGAP009983	0.0052911	0.022522	0.151989	0.937672	1	0.867041	0.837968	0.617843	0.572773	0.10463	Cluster C
AGAP009984	1	0.902204	0.685445	0.0600158	0.0433985	0.00316602	0.00946265	0.0285908	0.0923526	0.654134	Cluster F
AGAP009985	0.0261701	0.119741	0.106056	0	0.126102	0.113304	0.155165	0.265408	0.377872	1	Cluster E
AGAP009988	1	0.500095	0.356815	0.415179	0.522515	0.449696	0.440124	0.587495	0.581591	0.494175	Cluster H
AGAP009989	1	0.120222	0.364109	0.764261	0.633432	0.569589	0.541083	0.491177	0.291993	0.251924	Cluster H
AGAP009990	0.359741	0.280374	0.346946	0.789905	0.81272	0.865718	1	0.744814	0.62519	0.175533	Cluster G
AGAP009991	0.0144455	0.0255228	0.00546778	0.0790231	0.0161978	0.0161266	0.150646	1	0.974609	0.536389	Cluster D
AGAP001004	0.264908	0.331313	0.28403	0.591257	1	0.902359	0.824702	0.870552	0.339281	0.00261677	Cluster G
AGAP009992	0.185028	0.854957	0.765732	1	0.517226	0.465347	0.488707	0.416097	0.260772	0.0917899	Cluster H
AGAP009993	1	0.493979	0.502449	0.384043	0.421325	0.432408	0.452092	0.516904	0.494476	0.487958	Cluster H
AGAP009994	0	0	0	0	0	0	0.0731031	1	0.594084	0.0422277	Cluster D
AGAP009995	0.000652455	0.00416675	0.000720558	0.00164761	0.0056959	0.00855481	0.0202212	0.832031	1	0.577024	Cluster D
AGAP009996	1	0.935392	0.58411	0.286899	0.349954	0.319726	0.30323	0.160988	0.135788	0.14235	Cluster F
AGAP009997	1	0.426859	0.309015	0.224886	0.386487	0.367388	0.405486	0.680855	0.814235	0.497227	Cluster H
AGAP009998	0.533993	0.763224	0.728846	0.476891	0.603669	0.621453	0.61279	0.539026	0.438678	1	Cluster I
AGAP010001	0.000616732	0.00147985	0.00316986	0.00269235	0.0349442	0.0763045	0.105528	0.398869	1	0.100624	Cluster D
AGAP010003	0.00308557	0	0.00338409	0.00291251	0.027288	0.0539318	0.0562525	0.438121	1	0.514381	Cluster D
AGAP010004	1	0.0973836	0.0253137	0	0.0108122	0.00617851	0.0469795	0.11083	0.162199	0.411425	Cluster A
AGAP001005	0	0	0	0.000680406	0.0386195	0.0151205	0.00825124	0.0109807	0.00424484	1	Cluster E
AGAP010005	0.362915	0.894133	1	0.16531	0.546727	0.578494	0.694105	0.772987	0.541738	0.544972	Cluster I
AGAP010006	0.506655	0.281688	0.231516	1	0.481076	0.472088	0.396491	0.242186	0.167193	0.066606	Cluster B
AGAP010007	0.514454	0.876611	1	0.692931	0.453013	0.485444	0.5804	0.632197	0.60883	0.333396	Cluster I
AGAP010008	1	0.0635743	0.216195	0.0556843	0.206518	0.170946	0.165815	0.295641	0.369389	0.171617	Cluster A
AGAP010009	0.766564	0.121361	0.444549	0.653106	0.937338	0.887783	1	0.841502	0.601313	0.221219	Cluster G
AGAP010010	0.341204	0.631224	0.670242	0.404039	0.305531	0.354092	0.62941	1	0.562856	0.26458	Cluster I
AGAP010011	0.453544	0.664232	0.700897	1	0.679196	0.683631	0.648343	0.722938	0.848886	0.127613	Cluster I
AGAP010012	0.516094	0.163991	0.146938	0.154874	0.5298	0.635143	0.834969	1	0.69863	0.203246	Cluster C
AGAP010013	0.000561835	0.0476583	0.13803	1	0.881371	0.902724	0.95555	0.319894	0.0872099	0.0312731	Cluster G
AGAP010014	0	0	0	0.00872958	0.0520886	0.0428261	0.0379972	0.00103561	0.0421679	1	Cluster E
AGAP001006	0	0	0	6.99e-05	0.000959347	0	0	0.00102955	0.000955036	1	Cluster E
AGAP010017	0.00260558	0.0445743	0.0416462	0.554967	1	0.835454	0.599655	0.226635	0.105872	0.0124259	Cluster C
AGAP010018	1	0.221595	0.107441	0.0741888	0.256599	0.288317	0.194737	0.0457632	0.0319019	0.015046	Cluster A
AGAP010019	1	0.132282	0.298966	0.757418	0.735234	0.697608	0.646526	0.526285	0.383345	0.408862	Cluster G
AGAP010020	1	0.938071	0.490231	0.21482	0.335308	0.405276	0.378286	0.498842	0.476941	0.310899	Cluster H
AGAP010024	0.00268617	0.00278038	0.00351871	0.0035712	0.123029	0.173673	0.147122	1	0.329714	0.0406954	Cluster D
AGAP010025	0.681517	0.843464	1	0.549469	0.44783	0.475716	0.57969	0.948102	0.740285	0.449078	Cluster I
AGAP010026	1	0.533301	0.272194	0.631066	0.512057	0.483427	0.461291	0.473999	0.387077	0.0991446	Cluster H
AGAP010027	0	0	0	0	0.000682211	0	0.00414981	0.0404106	1	0.0821275	Cluster D
AGAP010028	1	0.667964	0.751575	0.416215	0.329659	0.28828	0.196047	0.0269894	0.0415722	0.0616135	Cluster F
AGAP010029	0.229008	0.674197	0.743406	1	0.649151	0.69162	0.593962	0.768129	0.583698	0.238462	Cluster I
AGAP001007	0.863165	1	0.82057	0.412081	0.313762	0.30889	0.292472	0.28602	0.216652	0.234745	Cluster H
AGAP010030	0	0	0	0	0.0551048	0.00595722	0.0210123	0.940402	1	0.362492	Cluster D
AGAP010031	0.00176699	0	0.00424837	0.0193453	0	0.0141817	0	1	0.680177	0.00521847	Cluster D
AGAP010032	1	0.316558	0.157064	0.0832902	0.00968151	0	0.00269898	0.0291512	0.0475317	0.326897	Cluster A
AGAP010033	1	0.817314	0.728593	0.470208	0.977624	0.962746	0.766628	0.122706	0.0474989	0.0775981	Cluster H
AGAP010034	1	0.486093	0.392093	0.397899	0.625388	0.574158	0.560907	0.541927	0.373153	0.233985	Cluster H
AGAP010035	1	0.41029	0.221094	0.32039	0.594984	0.523588	0.600135	0.571418	0.461415	0.127527	Cluster H
AGAP010039	0.34881	0.319209	0.329801	0.317689	0.39292	0.386233	0.36348	0.482581	0.525048	1	Cluster I
AGAP010041	0.684583	0.105805	0.0744443	0.0771728	0.506376	0.491583	0.533503	0.668546	1	0.432388	Cluster C
AGAP010042	0.000598571	0.00558071	0.00594219	0.145704	0.0633676	0.0586394	0.0815333	1	0.996527	0.697273	Cluster D
AGAP010043	0.000632902	0	0	0	0.00411156	0	0.00214618	0.119135	0.152546	1	Cluster E
AGAP000109	0.366181	0.976293	0.954479	0.536267	0.390879	0.374236	0.355607	0.485587	0.546701	1	Cluster I
AGAP001010	0.000850737	0	0.00132089	0.105723	0.673738	0.7019	1	0.413622	0.387288	0.153739	Cluster C
AGAP010048	0.00211145	0	0	0.0336456	0.723472	0.435602	0.730091	0.475374	0.410305	1	Cluster C
AGAP010049	0.000268729	0.00307173	0.00117225	0.000513432	0.00308719	0.00334306	0.00738282	0.290149	0.855771	1	Cluster E
AGAP010050	0.0222153	0.00343353	0.00361243	0.0243813	0.0276714	0.029283	0.0503334	1	0.807027	0.479352	Cluster D
AGAP010051	1	0.679172	0.582748	0.276127	0.377183	0.319364	0.311103	0.329822	0.23999	0.311183	Cluster H
AGAP010052	0.000440425	0	0	0.00148445	0.104723	0.0615812	0.110386	0.388384	1	0.910759	Cluster E
AGAP010055	0.636137	0.915456	0.734726	0.356967	1	0.92789	0.891325	0.588334	0.336657	0.117696	Cluster I
AGAP010056	0.000931651	0.0176821	0.0114451	0.0206801	0.520305	0.3656	0.650065	1	0.699921	0.0421848	Cluster C
AGAP010058	0.0707696	0.00436748	0	0.0309049	1	0.458973	0.185355	0.0221473	0.0199902	0.00510916	Cluster C
AGAP010060	1	0.826871	0.521651	0.230092	0.28946	0.234202	0.2761	0.134033	0.0634309	0.0600378	Cluster F
AGAP010061	1	0.862541	0.789902	0.25468	0.710643	0.6917	0.912798	0.991217	0.703577	0.299213	Cluster I
AGAP001011	0	0	0	0.00451712	0.0134244	0.00602055	0.0184236	0.173843	0.0785993	1	Cluster E
AGAP010062	0.146369	0.0803766	0.0711211	0.163334	0.857497	0.932959	1	0.669249	0.411498	0.0716989	Cluster C
AGAP010063	1	0.950482	0.830871	0.311083	0.676977	0.652247	0.712695	0.479053	0.375765	0.172055	Cluster H
AGAP010064	0.918204	1	0.961524	0.998031	0.565295	0.446607	0.471183	0.316321	0.188062	0.308201	Cluster H
AGAP010065	0.601736	0.868713	0.825865	0.632787	0.677437	0.673839	0.651591	0.631285	0.541714	1	Cluster I
AGAP010071	1	0.564337	0.538317	0.367961	0.96446	0.986391	0.883583	0.734691	0.483916	0.198289	Cluster G
AGAP010072	0.798838	0.957742	0.840791	0.245912	0.271564	0.207478	0.232165	0.301587	0.307684	1	Cluster I
AGAP010073	1	0.637334	0.502178	0.230473	0.47626	0.405025	0.435775	0.366385	0.316824	0.212306	Cluster H
AGAP010074	1	0.252894	0.215951	0.56786	0.509399	0.4252	0.47786	0.596054	0.564491	0.476063	Cluster H
AGAP010075	0.698689	0.798194	0.741329	1	0.792248	0.786221	0.714589	0.310192	0.193818	0.104492	Cluster H
AGAP010076	0.588764	1	0.77165	0.463529	0.581339	0.624321	0.660011	0.701182	0.589134	0.233578	Cluster I
AGAP001014	0.00765611	0.00864465	0.00797895	0.699338	0.632616	0.685356	1	0.945292	0.557343	0.0217524	Cluster C
AGAP010077	1	0.803268	0.717629	0.0098177	0.00266379	0	0.00730195	0	0.00377998	0	Cluster F
AGAP010080	1	0.352858	0.257014	0.0903075	0.490168	0.45961	0.484211	0.494132	0.410413	0.259701	Cluster H
AGAP010081	1	0.393605	0.337429	0.353178	0.548249	0.47177	0.509841	0.483915	0.377133	0.195239	Cluster H
AGAP010082	0.00200024	0.00117205	0.00981031	0.00629723	0	0.00240012	0.00208307	0.361557	0.662569	1	Cluster E
AGAP010085	0.223162	0.122897	0.120226	0.144042	0.0731299	0.0567323	0.0527315	0.17079	0.466103	1	Cluster E
AGAP010086	1	0.1302	0.192556	0.132562	0.160655	0.109539	0.0940428	0.108791	0.122503	0.148434	Cluster A
AGAP010087	1	0.240713	0.372262	0.166801	0.505053	0.521957	0.612953	0.764324	0.637442	0.455321	Cluster G
AGAP010088	0.670867	0.27131	0.281154	0.766462	0.846471	0.885965	0.951792	1	0.710906	0.297565	Cluster G
AGAP010090	0.236615	0.255636	0.147015	0.0381309	0.589958	0.59987	0.663762	0.998586	1	0.255518	Cluster C
AGAP010096	0	0.000604048	0	0.00104313	0.0003285	0.000547568	0.0290015	0.892808	1	0.641808	Cluster D
AGAP001015	0.102712	0.0819283	0.0569212	0.184544	0.952771	0.963099	1	0.545924	0.248867	0.0114031	Cluster C
AGAP010110	0	0	0	0.00789654	0.311772	0.112538	0.360102	1	0.670237	0.115909	Cluster D
AGAP010111	0	0	0	0	0.0407769	0	0.0324746	0.0712987	0.00388584	1	Cluster E
AGAP010118	0.0149966	0	0	0.0180168	0.0192484	0.017954	0.0408705	0.248016	0.346495	1	Cluster E
AGAP010130	0.49624	0.605558	0.625236	0.666359	0.665737	0.634541	0.675597	0.966537	1	0.823388	Cluster I
AGAP010131	0.407444	0.973456	1	0.318436	0.643667	0.59056	0.506858	0.510645	0.512437	0.517853	Cluster I
AGAP010132	0	0.0256283	0.0876359	0.00718361	0.000924296	0.00278272	0.00132647	0	0.00532524	1	Cluster E
AGAP010133	0.381916	0.326011	0.406511	0.186745	1	0.755512	0.776852	0.470931	0.394108	0.127312	Cluster C
AGAP010134	0	0.000507721	0.000278385	0.00185913	0.000447275	0.000299526	0.000598886	0.00508503	0.0370833	1	Cluster E
AGAP010135	1	0.308097	0.278725	0.435164	0.574323	0.619102	0.665667	0.876204	0.723426	0.142284	Cluster G
AGAP010137	1	0.0810125	0.0671503	0.0475262	0.269992	0.219432	0.294916	0.305895	0.309807	0.274893	Cluster A
AGAP001019	0.904039	0.153184	0.224436	1	0.747001	0.75473	0.683792	0.560402	0.383004	0.044241	Cluster G
AGAP010138	1	0.928507	0.764693	0.676279	0.517687	0.546751	0.507447	0.414743	0.36355	0.195674	Cluster H
AGAP010139	1	0.463748	0.653629	0.516683	0.46416	0.43714	0.484875	0.399311	0.316379	0.175485	Cluster H
AGAP010140	1	0.453594	0.617027	0.38088	0.221411	0.352281	0.186298	0.252739	0.360766	0.384948	Cluster H
AGAP010141	1	0.0524223	0.0670928	0.0495155	0.365337	0.38499	0.428784	0.269442	0.253581	0.556172	Cluster A
AGAP010142	0.00212284	0	0.00103892	0.00115184	0.0122677	0.00928028	0.0263763	0.177033	0.419329	1	Cluster E
AGAP010143	0.480399	0.91982	1	0.919045	0.40596	0.41259	0.414359	0.425041	0.317037	0.0675395	Cluster H
AGAP010144	0.327355	1	0.928578	0.605039	0.545541	0.467606	0.596641	0.944917	0.67132	0.253684	Cluster I
AGAP010145	0	0	0.000677189	0.00506129	0.0433095	0.00996913	0.0182842	0.416456	1	0.711037	Cluster E
AGAP010146	0	0	0	0	0	0	0	0	0	1	Cluster E
AGAP010147	0	0.000104317	0.000239312	0.00011404	7.36e-05	6.95e-05	0.000123685	0.017933	1	0.389248	Cluster D
AGAP001021	0.000103663	0.00129496	0.0010255	0.0198429	0.624494	0.580571	1	0.827156	0.306044	0.881369	Cluster C
AGAP010149	0	0	0	0	0.00474895	0.00295798	0.00473354	0.0478529	0.115911	1	Cluster E
AGAP010150	0.00103155	0.00544129	0.0011066	0.00998888	0.0218561	0.0296321	0.153106	0.630197	1	0.776097	Cluster E
AGAP010151	0.00817157	0	0.00659403	0.012964	0.0433742	0.0174972	0.0667402	0.108348	0.168099	1	Cluster E
AGAP010152	0.810078	0.687667	0.837029	1	0.757646	0.659509	0.530653	0.147384	0.0922453	0.0840296	Cluster H
AGAP010155	0.127884	0.336597	0.391975	0.276914	0.27613	0.280511	0.296176	0.570481	1	0.283331	Cluster C
AGAP010156	0.141274	0.215981	0.251182	0.237777	0.286925	0.280802	0.288357	0.555251	1	0.246554	Cluster C
AGAP010157	0	0	0	0	0	0	0	0.00346644	0.112473	1	Cluster E
AGAP010158	0.00131887	0.000567242	0.000216956	0.0023304	0.0350978	0.0622682	0.214244	1	0.434209	0.211292	Cluster D
AGAP010159	1	0.583786	0.362402	0.968056	0.753871	0.688175	0.468912	0.0514033	0.0348691	0.0349735	Cluster H
AGAP010160	1	0.653456	0.393604	0.07924	0.349567	0.357171	0.399025	0.376228	0.317281	0.312253	Cluster H
AGAP001022	0.0174903	0.0118583	0.00781946	0.0181982	0.0455082	0.0256837	0.0782661	0.317668	1	0.54981	Cluster E
AGAP010162	0.00224047	0.0976432	0.29156	0.00752351	0.005847	0.0144863	0.0105172	0.302543	0.790292	1	Cluster E
AGAP010163	0.476274	0.577725	0.55431	0.468209	0.720413	0.716006	0.682424	0.663237	0.544661	1	Cluster I
AGAP010164	0.483336	0.0815886	0.0683068	0.1557	0.723405	0.536856	0.595129	0.947595	0.956774	1	Cluster I
AGAP010165	0.0614665	0	0.00921555	0.0380423	0.0263273	0.00299021	0.0426162	1	0.371677	0.0763554	Cluster D
AGAP010168	7.09e-05	0.000500301	0.000136489	0.000556778	0.000155513	0	0.000457134	0.00299602	1	0.000178304	Cluster D
AGAP010170	0.00208749	0.00489329	0	0	0	0	0.0136175	0.511452	0.826544	1	Cluster E
AGAP010171	1	0.378982	0.186754	0.11038	0.124051	0.126914	0.123384	0.150086	0.114554	0.182222	Cluster A
AGAP010172	0.689766	1	0.918082	0.887715	0.823051	0.876502	0.895941	0.779141	0.600874	0.453182	Cluster I
AGAP010173	0.629122	0.614835	0.602435	0.666982	0.717578	0.754574	0.707668	0.641974	0.508062	1	Cluster I
AGAP010174	0.837163	0.923204	0.980928	1	0.656946	0.710264	0.816386	0.861303	0.445687	0.237689	Cluster I
AGAP001023	4.76e-05	0	0	0.000114933	3.09e-05	1.9e-05	3.61e-05	0.00797656	0.112926	1	Cluster E
AGAP010175	0.35567	0.716548	0.850033	1	0.428553	0.456723	0.468887	0.681344	0.541247	0.202028	Cluster H
AGAP010176	0.199397	0	0	1	0.776533	0.862503	0.703621	0.577898	0.53168	0.0156147	Cluster G
AGAP010177	0.831013	0.223831	0.356073	0.57561	1	0.918552	0.717711	0.0941856	0.0641095	0.100438	Cluster G
AGAP010178	0.147577	0.237413	0.588501	0.285107	0.038752	0.076027	0.0550091	0	0.00815024	1	Cluster E
AGAP010179	1	0.0770496	0.208377	0.194926	0.363883	0.320428	0.281131	0.228989	0.227708	0.282014	Cluster A
AGAP010180	1	0.122096	0.224014	0.306141	0.497561	0.481271	0.365585	0.458315	0.510532	0.195932	Cluster H
AGAP010181	1	0.486161	0.431638	0.248235	0.399517	0.33079	0.410297	0.243763	0.186533	0.341676	Cluster H
AGAP010182	0.105382	0.568943	0.715583	1	0.554408	0.580686	0.613344	0.448679	0.304814	0.245886	Cluster G
AGAP010183	0.144274	0.0857228	0.118432	0.0495393	0.0718575	0.145708	0.490759	1	0.2975	0.0560299	Cluster D
AGAP010184	0	0.0227652	0.000143555	0.0279803	0.541208	0.685439	0.649695	1	0.730862	0.0936787	Cluster C
AGAP001024	0	0	0	0	0	0	0	0	0.00104148	1	Cluster E
AGAP010186	0.116421	0.0473973	0.070577	0.430166	0.905014	0.9431	1	0.763257	0.48163	0.0535542	Cluster C
AGAP010187	0.369315	1	0.536742	0.0363094	0.321579	0.32369	0.32714	0.309532	0.159373	0.141878	Cluster F
AGAP010188	0.583655	1	0.749743	0.163464	0.195341	0.212065	0.239805	0.264052	0.17343	0.133692	Cluster F
AGAP010189	0.609739	0.161961	0.236685	1	0.608183	0.515796	0.547739	0.74568	0.884752	0.371119	Cluster G
AGAP010191	0.575577	0.782315	0.68163	0.214051	0.578693	0.662394	0.745152	1	0.882414	0.368938	Cluster G
AGAP010192	0.50257	0.348425	0.361709	0.28888	0.904668	0.820739	0.928909	1	0.733325	0.197205	Cluster G
AGAP010193	0.00114791	0.0013095	0.00247327	0.00146369	0.000783877	0.000785439	0.0015555	0.0138339	0.0373174	1	Cluster E
AGAP010194	0.635508	1	0.936675	0.490697	0.460981	0.378078	0.461545	0.41374	0.348637	0.272473	Cluster H
AGAP010196	0.00151718	0.00391461	0.00591152	0.00486517	0.00749881	0.00444429	0.00254323	0.228125	1	0.0736532	Cluster D
AGAP010197	0.283849	0.479137	0.488419	1	0.729674	0.814255	0.806976	0.532245	0.240047	0.0376582	Cluster G
AGAP001025	0.0220617	0	0	0.00135402	0.00893306	0.00513588	0.000949242	0.0138988	0.367384	1	Cluster E
AGAP010198	1	0.0983824	0.121961	0.433755	0.718909	0.600409	0.398948	0.0445215	0.0514787	0.0427331	Cluster H
AGAP010200	1	0.917385	0.827895	0.951239	0.729556	0.669498	0.672489	0.35801	0.226931	0.191344	Cluster H
AGAP010201	0.234778	0.162059	0.0999037	0.158366	0.834857	1	0.835556	0.89314	0.703594	0.36835	Cluster C
AGAP010202	0.68865	0.380693	0.443559	0.387781	0.993761	1	0.897547	0.57404	0.363586	0.176195	Cluster G
AGAP010203	0.581911	0.696367	0.670344	0.37597	0.289495	0.364286	0.322476	0.364554	0.488009	1	Cluster I
AGAP010204	0.730626	1	0.880948	0.155139	0.43696	0.424622	0.402343	0.215218	0.161494	0.652634	Cluster F
AGAP010206	0.569087	1	0.986179	0.310531	0.38984	0.434769	0.488059	0.718877	0.626431	0.259129	Cluster I
AGAP010209	0	0	0.0002772	0.184236	0.873632	0.91096	0.886169	1	0.630363	0.168421	Cluster C
AGAP010210	1	0.23363	0.169931	0.0314173	0.255637	0.187174	0.235088	0.294559	0.362143	0.363134	Cluster A
AGAP010211	0.603994	0.808591	1	0.37737	0.64471	0.615541	0.612763	0.568267	0.763087	0.170463	Cluster I
AGAP000110	1	0.860303	0.820131	0.489632	0.393719	0.285607	0.280033	0.462661	0.450849	0.455297	Cluster H
AGAP001026	0.853131	0.416162	0.239047	0.124979	0.0532722	0.0528129	0.0940637	0.158211	0.265137	1	Cluster I
AGAP010212	0.684527	1	0.892536	0.577448	0.347149	0.260289	0.247896	0.277994	0.25196	0.238446	Cluster H
AGAP010213	0.435843	0.845617	0.983608	0.689733	0.990307	0.923409	0.962273	1	0.657531	0.805649	Cluster I
AGAP010214	0.782769	0.458147	0.46901	0.537992	0.38112	0.442015	0.452677	0.768311	1	0.386407	Cluster G
AGAP010215	0.365933	0.0239454	0.0660195	0.032526	0.30359	0.431614	0.45712	0.772069	0.785187	1	Cluster I
AGAP010216	0.533742	0.757515	0.737963	0.609669	0.753169	0.755502	0.707425	0.658393	0.536318	1	Cluster I
AGAP010217	0.715371	0.746033	0.795041	0.926292	0.99026	1	0.95055	0.778775	0.434029	0.151524	Cluster I
AGAP010218	0.712077	0.661872	0.860785	0.827605	1	0.855001	0.838791	0.919989	0.836487	0.392811	Cluster I
AGAP010219	0.681267	0.4166	0.330239	0.437382	1	0.884975	0.624996	0.0706189	0.048466	0.0327318	Cluster G
AGAP010220	0.935021	0.763716	0.601065	0.581307	1	0.854087	0.501227	0.0456268	0.044303	0.0407342	Cluster H
AGAP010221	0	0	0	0	0.00325494	0.0371333	0.100207	0.675596	1	0.359095	Cluster D
AGAP001027	0.274804	0.0845158	0.0584294	0.11278	1	0.92527	0.654149	0.646534	0.480698	0.614711	Cluster C
AGAP010222	0.0227927	0.309778	0.0474214	0.00244446	0.00534695	0.00306371	0.0195256	0.646685	1	0.503639	Cluster E
AGAP010223	0.00173439	0.00239793	0.00405231	0.413296	0.830454	0.705517	0.942011	1	0.973112	0.261209	Cluster C
AGAP010224	0.373688	0.0875918	0.209807	0.361093	0.638313	0.697428	0.793513	1	0.553418	0.282128	Cluster C
AGAP010225	0.216312	1	0.787614	0.0539466	0.0406195	0.0425134	0.101103	0.0863543	0.0491203	0.002653	Cluster F
AGAP010226	0.908045	1	0.744019	0.397063	0.568447	0.675797	0.474385	0.474609	0.389835	0.547145	Cluster I
AGAP010228	0.215359	0.0418812	0.0770427	0.0516537	0.0898027	0.0598566	0.078686	0.140068	0.162766	1	Cluster E
AGAP010229	0.00357362	0.00406574	0.0119449	0.00931884	0.754129	0.427533	0.743741	1	0.929272	0.401549	Cluster C
AGAP010230	0.00018633	0.000975528	0.00536684	0.0158419	0.0116717	0.0282244	0.149406	0.621902	1	0.836755	Cluster E
AGAP010231	0	0.0746692	1	0.844566	0.0086331	0	0.00234562	0.00174867	0	0	Cluster B
AGAP010232	0.990033	0.757478	0.853706	0.534972	0.283316	0.179573	0.225449	0.445764	0.679176	1	Cluster I
AGAP001028	0.739315	0.730679	0.864795	1	0.535884	0.547076	0.597351	0.593483	0.412517	0.170591	Cluster H
AGAP010233	0.00547794	0.148636	1	0.511725	0.291376	0.235175	0.238517	0.305311	0.304542	0.254198	Cluster B
AGAP010234	0.338603	0.799598	1	0.504936	0.473055	0.457007	0.690894	0.944513	0.465438	0.101832	Cluster I
AGAP010235	0.907344	0.287913	0.212279	0.164054	0.705881	0.642978	0.721684	0.88973	1	0.869605	Cluster G
AGAP010236	0.3567	1	0.664094	0.255795	0.213109	0.190429	0.170084	0.252892	0.186494	0.0945448	Cluster F
AGAP010238	0.000195785	0	0.00236446	0.000107628	0	0.000118994	0.00750207	0.279296	1	0.721765	Cluster E
AGAP010239	0.0200835	0.0630162	0.0135287	0.00828474	0.0553983	0.0527848	0.0460453	0.149368	0.102041	1	Cluster E
AGAP010240	0	0	0	0	0	0	0	0	0	1	Cluster E
AGAP010242	0.0524408	0.000269395	0.000265702	0.00241709	0.00103188	0.000103344	0.00141861	0.943456	1	0.267149	Cluster D
AGAP010244	0.910678	0.987421	1	0.145946	0.275423	0.245639	0.229397	0.302102	0.221662	0.140391	Cluster F
AGAP010245	0.000167259	0	0.00044559	0.0280842	1	0.829651	0.709498	0.394576	0.219989	0.049728	Cluster C
AGAP001029	0.328683	0.120176	0.0957607	0.58781	0.902489	1	0.875911	0.989705	0.866291	0.192661	Cluster C
AGAP010246	1	0.346458	0.295563	0.157694	0.250461	0.246777	0.22781	0.35896	0.223321	0.265786	Cluster A
AGAP010247	1	0.529055	0.677466	0.787888	0.774122	0.715126	0.658791	0.620726	0.3916	0.404633	Cluster I
AGAP010248	0.557237	0.130388	0.213189	0.303299	1	0.728747	0.952995	0.759557	0.786388	0.270025	Cluster C
AGAP010249	0.422001	0.196369	0.177332	0.166215	0.654051	0.610424	0.702963	1	0.73368	0.279032	Cluster C
AGAP010250	1	0.550927	0.607055	0.65477	0.592564	0.553874	0.391437	0.0405172	0.0225526	0.0466942	Cluster H
AGAP010251	0.70171	0.635992	0.759603	0.874317	0.631082	0.667353	0.882952	1	0.668839	0.204467	Cluster I
AGAP010252	0.616754	0.779266	0.748258	0.644799	0.722616	0.727426	0.644368	0.589899	0.495459	1	Cluster I
AGAP010253	1	0.791319	0.688955	0.959401	0.759631	0.765491	0.644778	0.465815	0.307237	0.132902	Cluster H
AGAP010254	0	0	9.31e-05	0.000124062	0.000236342	0	0	6e-05	1	5.5e-05	Cluster D
AGAP010255	0.0459629	0.068192	0.0373142	0.00323915	0.00109532	0.000727794	0.00165804	0.000314703	1	0.00333647	Cluster D
AGAP001030	0.173881	0.35457	0.271728	0.0828091	0.0446461	0.0464401	0.121384	0.559195	0.846546	1	Cluster E
AGAP010257	0.564761	0.763992	0.743628	0.615922	0.71726	0.733175	0.678436	0.604612	0.505734	1	Cluster I
AGAP010258	0.435529	0.39356	0.425026	0.371529	0.623379	0.656212	0.755419	1	0.810619	0.286275	Cluster G
AGAP010259	0	0.0903498	0.223372	0.00986832	0.270094	0.42676	0.489994	1	0.660929	0.167162	Cluster C
AGAP010260	0	0.0048935	0.0125135	0.0138024	0.00233783	0.00150006	0.000301911	0.043787	0.250765	1	Cluster E
AGAP010261	0.335424	0.174964	0.110437	0.121441	0.302071	0.312981	0.322174	0.937308	1	0.286176	Cluster C
AGAP010264	0.0362585	0.0579205	0.241624	0.207228	0.00490513	0.00520204	0.000950832	0.312851	1	0.824668	Cluster E
AGAP010265	1	0.432091	0.48539	0.917889	0.955099	0.99482	0.718371	0.4141	0.206051	0.0402023	Cluster G
AGAP010266	0.00308874	0.0245701	0.0618387	0.00861776	0.0485688	0.0816351	0.039936	0.403314	0.714545	1	Cluster E
AGAP010267	1	0.554613	0.492544	0.335742	0.427349	0.424717	0.456653	0.599259	0.410748	0.282057	Cluster H
AGAP010268	1	0.281394	0.268718	0.48252	0.643633	0.642446	0.648231	0.875435	0.850945	0.734214	Cluster G
AGAP001031	1	0.269575	0.381643	0.475554	0.257471	0.285658	0.252757	0.192943	0.132042	0.0752728	Cluster A
AGAP010269	0.0169121	0.0424838	0.0571689	0.0149384	0.417914	0.242306	0.49376	0.914449	1	0.271011	Cluster C
AGAP010271	1	0.428299	0.386269	0.105448	0.360155	0.309003	0.304934	0.423007	0.455936	0.465321	Cluster H
AGAP010272	0.00434065	0.0710083	0.32156	0.593309	0.186941	0.1363	0.115343	0.681658	1	0.696382	Cluster E
AGAP010273	0.780521	0.635513	0.578623	0.440231	0.983783	1	0.986209	0.875214	0.682125	0.290143	Cluster G
AGAP010274	1	0.335917	0.403035	0.339487	0.640828	0.649239	0.716475	0.822961	0.73713	0.391434	Cluster G
AGAP010275	0.806973	0.294712	0.24385	0.176975	0.837047	0.908932	0.884559	1	0.750577	0.519437	Cluster G
AGAP010276	0.545465	0.52603	0.485014	0.272735	0.571762	0.655445	0.744435	1	0.986157	0.825265	Cluster G
AGAP010277	0.221035	0.140394	0.141009	0.0983214	0.22232	0.181584	0.270541	0.519903	0.920183	1	Cluster E
AGAP010278	0.567222	1	0.921293	0.682598	0.45328	0.4565	0.429962	0.175674	0.0892133	0.112727	Cluster H
AGAP010279	0	0.108245	0.495552	1	0.0625895	0.0290208	0.0487401	0.0472007	0.0471445	0.00963996	Cluster B
AGAP001032	1	0.400465	0.450357	0.504671	0.595908	0.581346	0.619317	0.724354	0.611378	0.376244	Cluster G
AGAP010280	0.0840227	0.0155873	0.0102379	0.208601	0.054064	0.07324	0.0847892	0.505662	1	0.304292	Cluster D
AGAP010281	0.000463475	0	0.000482408	0.000803562	0.00369548	0.00418821	0.0211196	0.681817	1	0.526009	Cluster D
AGAP010282	1	0.716244	0.612421	0.261349	0.555758	0.419038	0.271287	0.035037	0.0403698	0.0504946	Cluster H
AGAP010283	0.00434936	0.00264376	0.014476	0.239696	0.163336	0.487699	1	0.81225	0.804053	0.416226	Cluster C
AGAP010286	0	0	0.000262171	0.00513629	0.00183376	0.00194368	0.0110349	0.534994	1	0.488608	Cluster D
AGAP010288	1	0.709325	0.175592	0.477566	0.785054	0.744501	0.754232	0.758264	0.600915	0.22643	Cluster G
AGAP010289	0.000220303	0.127953	0.538476	0.863196	0.961416	1	0.658955	0.364882	0.265748	0.0662373	Cluster G
AGAP010290	0.00432868	0.0016215	0.00172404	0.0169723	0.845343	0.915995	1	0.854894	0.45147	0.115963	Cluster C
AGAP010292	0.873008	1	0.804837	0.374292	0.701755	0.700714	0.788849	0.87017	0.793588	0.520987	Cluster I
AGAP010293	0.289709	0.0301843	0.0729546	0.125456	0.605514	0.64616	0.661663	1	0.883321	0.994629	Cluster C
AGAP001033	0	0	0	0	0.00232548	0	0.0223452	0.588258	1	0.781283	Cluster E
AGAP010294	0.000685947	0.0006687	0.000493574	0.0025591	0.0162882	0.018833	0.0414309	0.557274	1	2.08e-05	Cluster D
AGAP010295	0	0.0311653	0.00510648	0.0101069	0.0222567	0.0318759	0.0102467	0.233486	0.89658	1	Cluster E
AGAP010297	0.365299	0.69054	0.53967	0.259828	1	0.94853	0.801852	0.823128	0.764332	0.407838	Cluster G
AGAP010298	0.29856	0.530558	0.472989	0.39815	0.414834	0.391616	0.327454	0.459509	0.509514	1	Cluster I
AGAP010302	0.00480476	0.0293478	0.00189708	0.0482127	0.0736654	0.0906028	0.0896245	0.239901	1	0.150755	Cluster D
AGAP010303	0.947325	0.783152	0.425498	0.255099	0.981603	1	0.878695	0.994359	0.774198	0.338637	Cluster G
AGAP010304	1	0.522294	0.322703	0.046153	0.37656	0.368117	0.347503	0.628188	0.605643	0.317322	Cluster H
AGAP010305	0.932841	1	0.868027	0.702151	0.441941	0.414708	0.394866	0.476905	0.408587	0.347483	Cluster H
AGAP010306	0.0715901	0.0199957	0.074118	0.479933	0.782453	0.681518	1	0.717422	0.635402	0.433771	Cluster C
AGAP010307	0.810963	0.149652	0.194945	0.253433	0.88715	0.819203	0.834632	1	0.701293	0.314401	Cluster G
AGAP001034	0.000718971	0	0	0.00120422	0.122688	0.202575	0.368492	1	0.682198	0.124904	Cluster D
AGAP010308	0.688238	1	0.874295	0.232253	0.286602	0.238648	0.235766	0.209359	0.139075	0.206112	Cluster F
AGAP010309	0	1	0.578168	0.224615	0.0103879	0	0.0267627	0.0223092	0.0229521	0	Cluster F
AGAP010310	1	0.898104	0.864712	0.425948	0.448683	0.45408	0.441507	0.547967	0.440436	0.25854	Cluster H
AGAP010311	0.0121389	0.0264359	0.0160193	0.00144282	0.0143354	0.0067332	0.0194868	0.0197867	0.00961398	1	Cluster E
AGAP010312	0.541128	0.690948	0.315553	0.0660015	0.932698	1	0.891218	0.76944	0.524414	0.161161	Cluster G
AGAP010313	0.212521	0.641958	0.574655	0.332493	1	0.727717	0.897743	0.963957	0.520175	0.228027	Cluster G
AGAP010314	0.685505	1	0.688111	0.20688	0.812971	0.911925	0.683291	0.876596	0.626568	0.263563	Cluster I
AGAP010317	0.208967	0	0	0.727694	1	0.954327	0.96271	0.882971	0.831165	0.347246	Cluster C
AGAP010318	0.782175	0.752455	0.443937	0.402522	0.706655	0.575981	0.706483	1	0.939377	0.684761	Cluster G
AGAP010319	0.789362	1	0.941672	0.140679	0.576733	0.521574	0.463709	0.496771	0.369501	0.0821359	Cluster H
AGAP001035	0.460475	0.233462	0.200061	0.695706	0.765422	0.69695	1	0.788792	0.454259	0.069588	Cluster G
AGAP010320	0.593914	0.692078	0.544841	0.573319	0.903315	0.834046	0.787369	1	0.747805	0.353844	Cluster G
AGAP010321	1	0.277615	0.391661	0.317032	0.476632	0.435679	0.433457	0.387985	0.26468	0.194651	Cluster H
AGAP010322	0.461575	1	0.949748	0.918587	0.871499	0.75173	0.774075	0.719271	0.492784	0.279891	Cluster I
AGAP010324	0.565003	0.214946	0.119069	0.268793	0.846151	1	0.961331	0.597817	0.306721	0.0582194	Cluster C
AGAP010326	0.00276148	0.234944	0.135421	0	0.00427539	0	0.0111279	0.0110626	0.00934546	1	Cluster E
AGAP010327	0	0.0169541	0.00133394	0	0.00244993	0	0.00338913	0.513425	1	0.795242	Cluster E
AGAP010328	0.000488962	0	0	0	0.00103842	0.00357221	0.0011882	0.0369088	1	0.0942552	Cluster D
AGAP010331	1	0.924827	0.958548	0.232881	0.546538	0.533177	0.56696	0.596696	0.437322	0.295931	Cluster H
AGAP010332	1	0.656525	0.482537	0.733578	0.913591	0.826332	0.628632	0.328468	0.236023	0.10501	Cluster G
AGAP010335	0	0.00063145	0.000675821	0.00436772	0.446346	0.403842	0.386244	0.932286	1	0.548176	Cluster C
AGAP000112	0.717545	0.415372	0.248222	0.460254	0.699156	0.777704	0.761993	1	0.880722	0.418397	Cluster G
AGAP001036	1	0.892315	0.60829	0.450821	0.467664	0.392235	0.445455	0.457921	0.32055	0.474971	Cluster H
AGAP010336	0.370933	0.321377	0.412285	1	0.893526	0.680696	0.620614	0.851265	0.685527	0.773081	Cluster G
AGAP010337	0.353932	0.405643	0.338379	0.265117	0.373119	0.365623	0.319708	0.48407	0.530758	1	Cluster I
AGAP010338	1	0.0709753	0.0785444	0.0322816	0.51267	0.473704	0.458399	0.697966	0.755945	0.882882	Cluster I
AGAP010339	0.909412	0.625449	0.586382	0.20853	1	0.878168	0.995627	0.950841	0.702214	0.398606	Cluster G
AGAP010340	0.0219077	0.0122312	0.015881	0.0303297	0.121414	0.146558	0.128807	0.988924	1	0.0170829	Cluster D
AGAP010342	0.349332	0.392391	0.436151	0.419065	0.716078	0.785545	0.686092	0.71816	1	0.459229	Cluster G
AGAP010343	0.905838	0.386266	0.188953	0.0311978	0.409376	0.320903	0.450909	0.620932	1	0.245086	Cluster H
AGAP010344	0.0557349	0.0413786	0.0179191	0.196362	0.0069455	0.00469642	0.00441462	0.00696079	0.0149848	1	Cluster E
AGAP010345	1	0.516618	0.253309	0.0683445	0.546327	0.52975	0.534708	0.552817	0.578688	0.837261	Cluster I
AGAP010346	1	0.748407	0.622555	0.50692	0.893377	0.822275	0.873098	0.720435	0.550114	0.532768	Cluster I
AGAP001037	1	0.43081	0.548397	0.821575	0.867224	0.85352	0.893689	0.985941	0.902802	0.439864	Cluster G
AGAP010347	1	0.541565	0.338613	0.210631	0.107153	0.117169	0.137834	0.161699	0.108262	0.331815	Cluster A
AGAP010348	1	0.441675	0.400736	0.201766	0.415829	0.352495	0.479098	0.368642	0.229279	0.168951	Cluster H
AGAP010349	0.00624649	0.000247111	0.000759736	0.00760519	0.0279686	0.0299075	0.0136793	0.190682	1	0.00872194	Cluster D
AGAP010350	0.0107981	0.00675286	0.0253098	0.104567	0.0148542	0.0346397	0.0279659	0.836168	1	0.465985	Cluster D
AGAP010351	1	0.286906	0.271742	0.0562325	0.101077	0.157998	0.150301	0.12049	0.119043	0.302619	Cluster A
AGAP010352	1	0.489195	0.47658	0.395108	0.521978	0.457141	0.59332	0.51809	0.460287	0.237435	Cluster H
AGAP010353	1	0.276905	0.427291	0.0771504	0.198135	0.159442	0.114035	0.0686409	0.0654031	0.0451258	Cluster A
AGAP010355	0.000892025	0	0	0.26426	0.0426809	0.0689005	0.10829	1	0.621603	0.220308	Cluster D
AGAP010358	0	0.00551917	0.00268796	0.0511602	1	0.890475	0.712845	0.21381	0.0852198	0.0212903	Cluster C
AGAP010359	0.000527346	0	0	0.00856366	0.780227	0.95431	1	0.379006	0.156397	0.0443202	Cluster C
AGAP001038	0	0.00444181	0	0	0.0424794	0.0690527	0.188121	0.064872	0.0557918	1	Cluster E
AGAP010362	0	0	0	0	0	0	0	0	0.000394061	1	Cluster E
AGAP010366	0	0	0.00457009	0.00383222	0.00292711	0.000117702	0.00598272	0.140827	0.307051	1	Cluster E
AGAP010368	0.663544	0.313006	0.288011	0.334406	0.50925	0.51616	0.547271	0.694988	0.545051	1	Cluster I
AGAP010369	0	0	0.000364827	0.000356826	0.0164676	0.084207	1	0.522289	0.0428067	0.00019791	Cluster C
AGAP010370	0.00105152	0.108401	1	0.629169	0.990895	0.283092	0.0755871	0.0134536	0.0180934	0.163468	Cluster B
AGAP010371	1	0.0164948	0.0491977	0.00689484	0.00437981	0.0125141	0.000422135	0	0.00127328	0.00672648	Cluster A
AGAP010373	1	0.533071	0.260085	0.140732	0.368294	0.394857	0.373279	0.3878	0.329881	0.273651	Cluster H
AGAP010376	0.657462	0.197142	0.253116	0.354008	0.71209	0.688968	0.724124	1	0.992385	0.768163	Cluster G
AGAP010377	0	0.0347775	0.108162	0.222387	0.0339604	0.0187503	0.00995706	0.774668	1	0.742707	Cluster E
AGAP010378	0.502575	0.718606	1	0.33832	0.324512	0.259204	0.189989	0.0537079	0.062735	0.0117975	Cluster F
AGAP001039	0.0148604	0.00572176	0.00131324	9.95e-05	0.0523639	0.136582	0.281397	0.80502	1	0.0245205	Cluster D
AGAP010379	0.455488	0.323638	0.357012	0.318436	0.889647	0.956194	0.745411	1	0.866437	0.257352	Cluster G
AGAP010380	0.755609	0.448696	0.35033	0.614394	0.973494	0.992082	1	0.550816	0.357588	0.146264	Cluster G
AGAP010381	0.0049075	0.00417914	0.00824176	0.00240213	0.00289185	0.0071947	0.00523346	0.386952	1	0.360685	Cluster D
AGAP010382	0.544228	0.635044	0.76849	1	0.46469	0.38757	0.44279	0.256266	0.137105	0.0692127	Cluster H
AGAP010383	0	0	0	0.000509871	0.00455218	0.000278366	0.000544397	0.00110924	0.00163803	1	Cluster E
AGAP010384	0.000338034	0.000359636	0.000248308	0.000852306	0.00386054	0.000943528	0.00669026	0.018889	0.0167811	1	Cluster E
AGAP010385	5.84e-05	0.000826951	0.00289371	0.00724985	0.586174	0.386176	0.250122	0.442471	0.357801	1	Cluster E
AGAP010386	0.323154	0.245003	0.226741	0.0795114	0.186359	0.233095	0.422082	1	0.591321	0.265385	Cluster C
AGAP010387	1	0.170915	0.147688	0.0286386	0.00305742	0.000589407	0.0131855	0.492312	0.539273	0.482239	Cluster A
AGAP010388	0.937361	1	0.751526	0.61015	0.894934	0.851426	0.817629	0.96113	0.713258	0.284988	Cluster I
AGAP001040	1	0.225404	0.190839	0.102008	0.199738	0.21955	0.217856	0.159341	0.0876557	0.0825404	Cluster A
AGAP010389	0.666017	0.868967	1	0.193271	0.0252249	0.0163773	0.0278751	0.082468	0.108653	0.0480255	Cluster F
AGAP010390	0	0	0	0	0	0.000378363	0.0247395	0.706531	1	0.345829	Cluster D
AGAP010391	0.0390858	0	0	0.00324709	0.0695313	0.116738	0.120066	1	0.965268	0.456961	Cluster D
AGAP010392	0.226469	0.118199	0.164454	0.122583	0.389423	0.422978	0.481465	1	0.886414	0.217127	Cluster C
AGAP010393	0.691893	0.646989	0.421134	0.483262	1	0.876698	0.720172	0.283725	0.235567	0.164427	Cluster G
AGAP010394	0.00350881	0.00579963	0.00669073	0.709965	0.366597	0.286392	0.362273	0.731299	1	0.0333443	Cluster C
AGAP010395	0.0039472	0.000437562	0	0.0060995	0.224585	0.254499	0.218161	0.385153	1	0.0608391	Cluster D
AGAP010396	1	0.856284	0.675696	0.128051	0.257165	0.226658	0.270141	0.753703	0.866355	0.35802	Cluster H
AGAP010397	0.129676	0.0683803	0.0805544	0.333713	0.933394	1	0.871675	0.576073	0.382825	0.550791	Cluster C
AGAP010398	0.00161607	0	0	0.00152402	0.0470911	0.0148646	0.0584345	0.528085	1	0.146538	Cluster D
AGAP001041	1	0.299831	0.103159	0.0412335	0.26696	0.272542	0.248882	0.272743	0.207111	0.0983431	Cluster A
AGAP010399	0.00067143	0.0325666	0.0334213	0.108192	0.248561	0.259703	0.403558	1	0.466771	0.0246238	Cluster D
AGAP010400	0.0972661	0	0.00413671	0.015447	0.22329	0.178121	0.303719	0.300528	0.321683	1	Cluster E
AGAP010401	1	0.576001	0.244265	0.240601	0.0980758	0.0677073	0.143752	0.249078	0.181444	0.224263	Cluster A
AGAP010402	0.732753	0.933444	0.655963	0.769261	0.826205	0.979113	0.938745	1	0.905325	0.311012	Cluster I
AGAP010403	1	0.190265	0.15796	0.0531164	0.315875	0.24376	0.268565	0.22824	0.176938	0.129122	Cluster A
AGAP010404	0.0996491	0.109251	0.0838988	0.0136003	0.0717198	0.0543706	0.0969452	0.205369	0.152839	1	Cluster E
AGAP010405	0.753737	0.994443	0.878737	0.851435	1	0.895405	0.840416	0.834185	0.595227	0.447754	Cluster I
AGAP010406	1	0.699876	0.522264	0.28196	0.419663	0.365833	0.317416	0.0322063	0.0177663	0.0332613	Cluster A
AGAP010407	1	0.288259	0.411806	0.131498	0.263374	0.206618	0.231799	0.230376	0.137945	0.154135	Cluster A
AGAP010408	0	0.025962	0	0.00295743	0	0.00348598	0.0198924	0.90819	1	0.055398	Cluster D
AGAP001042	0.254994	1	0.684881	0.0188569	0.334423	0.351763	0.294171	0.620907	0.436833	0.312681	Cluster F
AGAP010410	0.287705	0.102384	0.0650233	0.108859	0.796414	0.970851	0.977964	1	0.783732	0.154814	Cluster C
AGAP010413	0.430727	0.10498	0.121702	0.329807	0.374606	0.376853	0.413398	1	0.886682	0.376826	Cluster C
AGAP010414	0.0146344	0	0	0	0.00054272	0	0.00260949	0.00331212	0.341617	1	Cluster E
AGAP010415	0.000216392	0.000202481	0	0.00128955	0.263739	0.349473	1	0.0289621	0.00569651	0.00699258	Cluster C
AGAP010416	0.000290787	0.00135384	0.00288464	0.00631995	0.00930461	0.0178314	0.0238152	0.822568	1	0.374539	Cluster D
AGAP010417	0.921617	0.150248	0.0920137	0.0525999	0.239445	0.334408	0.516437	0.948388	1	0.574395	Cluster C
AGAP010418	0.707594	0.205606	0.388577	1	0.979668	0.942596	0.803173	0.449329	0.31643	0.106196	Cluster G
AGAP010419	1	0.248741	0.202976	0.0749497	0.528953	0.640946	0.641369	0.829334	0.638853	0.300936	Cluster G
AGAP010420	0.649406	0.471617	0.616107	0.334252	0.93432	0.941079	1	0.975006	0.988459	0.594692	Cluster G
AGAP010421	0.339213	0.0276523	0.114235	0.187296	0.149792	0.175224	0.185851	0.41664	0.527099	1	Cluster E
AGAP001043	0.169758	0.179274	0.219937	0.424524	0.975452	1	0.962105	0.8286	0.557501	0.114826	Cluster C
AGAP010422	0	0.00334276	0.00547251	0.0278289	0.656894	0.64472	0.682151	1	0.47723	0.0973146	Cluster C
AGAP010426	1	0.263468	0.53977	0.733951	0.932947	0.919894	0.925699	0.543737	0.353206	0.223495	Cluster G
AGAP010427	1	0.998745	0.812322	0.331269	0.435699	0.403404	0.3969	0.458472	0.43492	0.292303	Cluster H
AGAP010428	1	0.581748	0.469386	0.359226	0.40006	0.354249	0.452524	0.459853	0.40963	0.543732	Cluster H
AGAP010429	0.489979	0.689662	0.439543	0.0332578	0.31201	0.356309	0.380067	0.597156	0.737358	1	Cluster I
AGAP010431	0	0	0	0.00113507	0.00473088	0.0155847	0.020485	0.386918	1	0.794931	Cluster E
AGAP010432	0.689444	1	0.958121	0.431248	0.448317	0.462938	0.377968	0.372376	0.339922	0.340188	Cluster H
AGAP010433	0.875463	0.0774373	0.168489	0.13812	0.5598	0.528449	0.691063	0.922841	1	0.511994	Cluster G
AGAP010436	0.0522768	0.0144797	0.0121306	0.00387241	0.123829	0.091592	0.118159	0.336267	0.477033	1	Cluster E
AGAP010437	0	0	0	0.0262586	0	0	0	0	0.00998421	1	Cluster E
AGAP001045	1	0.243981	0.172646	0.0310894	0.10535	0.109791	0.106118	0.135351	0.0843919	0.0831813	Cluster A
AGAP010438	0	0.0122906	0.0379729	1	0.254088	0.268966	0.222766	0.356808	0.157977	0.0263127	Cluster B
AGAP010439	0.0462308	0.0983945	0.123611	0.460748	0.991998	0.966747	1	0.327739	0.12884	0.0982001	Cluster C
AGAP010440	1	0.710962	0.519283	0.704025	0.517172	0.469497	0.467339	0.273393	0.148777	0.0767439	Cluster H
AGAP010441	0	0	0	0.0172761	0.670871	0.391289	0.211725	0.0270467	1	0.510126	Cluster D
AGAP010442	0.181688	0.0673738	0.0775556	0.327979	0.709402	0.757383	0.774615	1	0.74905	0.148217	Cluster C
AGAP010443	1	0.544964	0.43062	0.304097	0.57663	0.454815	0.485991	0.483994	0.512458	0.668131	Cluster H
AGAP010445	0.255758	0.433217	0.264469	0.166576	0.663155	0.679867	0.611559	0.86494	1	0.399545	Cluster C
AGAP010447	1	0.410321	0.361614	0.0420167	0.0566682	0.0559272	0.0817801	0.200226	0.144776	0.524692	Cluster A
AGAP010450	1	0.761364	0.683514	0.680677	0.478331	0.463819	0.475969	0.749312	0.724741	0.942868	Cluster I
AGAP010451	0.80006	0.614237	1	0.407931	0.323821	0.29015	0.313073	0.386851	0.404259	0.269176	Cluster H
AGAP001046	1	0.573055	0.225281	0.208782	0.827474	0.879985	0.835132	0.811687	0.642624	0.183504	Cluster G
AGAP010453	1	0.739978	0.58168	0.462783	0.292246	0.227427	0.250234	0.229207	0.162539	0.362714	Cluster H
AGAP010454	1	0.797677	0.675744	0.299807	0.599662	0.415229	0.639213	0.821184	0.640977	0.320109	Cluster I
AGAP010456	0.00118537	0	0.000263736	0.00219142	0.00749048	0.011806	0.0691002	1	0.900867	0.692121	Cluster D
AGAP010457	0.636575	0.917697	1	0.796592	0.453474	0.41361	0.286938	0.0280245	0.0318785	0.0226275	Cluster H
AGAP010458	0	0	0.00295293	0	0.00759785	0.0214847	0.00753427	0.0217678	0.0111976	1	Cluster E
AGAP010459	1	0.207927	0.20058	0.420791	0.550831	0.509575	0.51491	0.391508	0.270948	0.162521	Cluster H
AGAP010460	0.944371	1	0.891451	0.202712	0.297734	0.268718	0.271819	0.287448	0.29629	0.302225	Cluster F
AGAP010462	0.379908	0.489881	0.497007	0.513144	0.876728	0.831299	1	0.635727	0.379407	0.0584951	Cluster G
AGAP010463	0.172816	0.14662	0.113571	0.075227	0.172548	0.0892625	0.107465	0.0259705	0.0627697	1	Cluster E
AGAP010464	0.73058	0.669889	0.650526	0.707714	0.310132	0.273851	0.277768	0.407589	0.496253	1	Cluster I
AGAP000113	0	0	0.0201672	0.00385401	0.00180065	0	0.000366041	0.196339	1	0.206464	Cluster D
AGAP001047	1	0.0399899	0.0975026	0.023844	0.0969552	0.0890883	0.120625	0.413465	0.536402	0.442081	Cluster A
AGAP010465	0.0162803	0.0120071	0.0219143	0.0227534	0.0377467	0.00996552	0.0335297	0.251392	0.680507	1	Cluster E
AGAP010466	0	0	0	0	0	0	0	1.45e-05	0.000184227	1	Cluster E
AGAP010467	0	0	0	0	0	0	0	0.000121757	0.000694516	1	Cluster E
AGAP010468	0	0	0	0.110629	0.0043088	0	0.00120601	0	0.00490178	1	Cluster E
AGAP010469	0	0	0	1.68e-05	0	0	0	0	0	1	Cluster E
AGAP010470	0	0	0	0	0	0	0	0	0	1	Cluster E
AGAP010471	0	0	0	0	0.0540911	0.021547	0.0395348	0.412826	0.477783	1	Cluster E
AGAP010473	0.750815	0.178254	0.0869167	0.00772451	0.0715546	0.0393927	0.0564273	0.296743	0.682626	1	Cluster E
AGAP010476	0.633887	1	0.887297	0.755121	0.802625	0.777482	0.676811	0.448547	0.290302	0.148599	Cluster H
AGAP010477	1	0.433647	0.289861	0.358682	0.376681	0.364031	0.424826	0.850632	0.901085	0.419188	Cluster G
AGAP001048	0.00345057	0	0	0.00387969	0.0356174	0.0192803	0.105117	0.457709	0.733268	1	Cluster E
AGAP010478	0.959313	0.333302	0.484531	0.603228	0.940694	0.92497	0.931911	1	0.900069	0.575873	Cluster G
AGAP010479	0.00267693	0.00170729	0.00372559	0.000725908	0.00855303	0.00106721	0.00733851	0.00910554	0.0168234	1	Cluster E
AGAP010480	1	0.128274	0.221798	0.54682	0.633694	0.652979	0.6176	0.840054	0.805744	0.395597	Cluster G
AGAP010481	0.00425306	0	0.00497191	0.000765139	0.00799302	0.0113463	0.00283611	0	0.0172836	1	Cluster E
AGAP010482	1	0.841186	0.626171	0.457815	0.555396	0.527228	0.45535	0.22386	0.159151	0.163746	Cluster H
AGAP010483	0.442087	0.383246	0.40137	1	0.647292	0.556447	0.626963	0.482244	0.315535	0.550881	Cluster G
AGAP010485	0.00163209	0.0299497	0	0	0	0.00125541	0	0.285924	0.442718	1	Cluster E
AGAP010486	0.10547	0.0402534	0.0302837	0.0286453	0.0775995	0.172719	0.0400642	0.482062	1	0.769974	Cluster E
AGAP010488	0.686275	0.931457	0.80014	0.471831	0.84149	0.735932	0.775813	0.989976	1	0.703756	Cluster I
AGAP010490	0.576948	0.163197	0.176417	0.245912	0.712005	0.744297	0.874327	0.987259	1	0.176052	Cluster G
AGAP001050	0.23581	0.223047	0.255991	0.377681	0.645633	0.56522	0.751128	1	0.759416	0.278865	Cluster C
AGAP010491	1	0.892304	0.945762	0.703426	0.446123	0.416237	0.430055	0.37849	0.294193	0.352444	Cluster H
AGAP010492	1	0.369025	0.362586	0.318113	0.60041	0.633822	0.522238	0.470341	0.420511	0.556319	Cluster H
AGAP010493	0.990758	1	0.902457	0.496388	0.714233	0.644702	0.701904	0.445202	0.284629	0.218897	Cluster H
AGAP010494	0.611646	0.778045	0.784703	1	0.636877	0.578318	0.569054	0.507863	0.383874	0.144117	Cluster H
AGAP010496	0.525968	0.890977	1	0.990413	0.402467	0.333339	0.304101	0.248409	0.164385	0.0408206	Cluster H
AGAP010497	0.882895	0.235777	0.331663	0.66866	1	0.869387	0.757982	0.921459	0.72883	0.747897	Cluster G
AGAP010498	0.737899	0.396895	0.204392	1	0.675782	0.615258	0.665778	0.592613	0.361401	0.547829	Cluster G
AGAP010499	1	0.29444	0.245417	0.0693509	0.131688	0.138017	0.136918	0.273864	0.223257	0.563163	Cluster A
AGAP010500	1	0.255521	0.235427	0.0660238	0.204735	0.198536	0.270582	0.117311	0.0845974	0.0556526	Cluster A
AGAP010501	1	0.986059	0.701029	0.356363	0.828283	0.833009	0.735092	0.695807	0.448235	0.402672	Cluster I
AGAP001051	0.162511	0.0169771	0.0386767	0.0267277	0.469232	0.58402	0.662071	1	0.718322	0.237166	Cluster C
AGAP010503	0.0987047	0.0529112	0.0313464	0.00109011	0.0317254	0.0370936	0.0229328	0.321722	1	0.792371	Cluster E
AGAP010508	0.00485104	0	0	0	0.00499008	0.00218008	0.011011	0	0.00263449	1	Cluster E
AGAP010509	0.000198538	0	0	0.00130887	0.203196	0.234388	0.705607	0.524151	0.581325	1	Cluster E
AGAP010510	0.000189241	0.000313153	0.000311617	0.00145936	0.0558331	0.0566903	0.111677	0.898699	1	0.00509323	Cluster D
AGAP010513	0.00156902	0	0	0	0	0	0	0.100552	0.817402	1	Cluster E
AGAP010514	0.784732	0.270191	1	0.874908	0.565073	0.528012	0.502879	0.510704	0.409332	0.173184	Cluster H
AGAP010515	0.976059	0.713636	0.515184	1	0.890036	0.879017	0.876119	0.626231	0.541825	0.355831	Cluster I
AGAP010516	0.871538	0.284412	0.341703	0.141468	0.868306	1	0.888468	0.501633	0.298658	0.125962	Cluster G
AGAP010517	1	0.492044	0.382218	0.142446	0.0846132	0.111663	0.150776	0.264243	0.357138	0.821789	Cluster A
AGAP010518	1	0.212301	0.340093	0.222891	0.333541	0.325329	0.367501	0.278988	0.244203	0.151325	Cluster H
AGAP001052	0.00177724	0	0.00352162	0.00656008	0.0118088	0.00823503	0.021476	0.029313	0.324517	1	Cluster E
AGAP010519	0.202404	0.0169218	0.0242805	0.0832923	0.19647	0.210291	0.197679	0.735678	0.986404	1	Cluster E
AGAP010520	0.191926	0.197635	0.0529554	0.0215234	0.0193585	0.0426701	0.0710307	0.39857	1	0.239658	Cluster D
AGAP010524	0	0.111535	1	0.329611	0	0	0	0	0	0	Cluster F
AGAP010531	0	0.00794136	0.00925425	0.0139618	0.955541	0.805777	1	0	0.0078362	0.0265294	Cluster C
AGAP010534	0.000637335	0.00147641	0.0391909	0.0106808	0.00144506	0	0.0102819	0.240794	0.277108	1	Cluster E
AGAP010536	1	0.811841	0.87005	0.463993	0.239646	0.220958	0.245014	0.226492	0.17101	0.337952	Cluster H
AGAP010537	1	0.142971	0.272257	0.209226	0.493777	0.367412	0.529312	0.590744	0.585713	0.521306	Cluster H
AGAP010538	1	0.783053	0.726029	0.631722	0.482566	0.385022	0.470792	0.339717	0.266147	0.262587	Cluster H
AGAP010539	1	0.77827	0.752553	0.507726	0.4142	0.444378	0.40757	0.270792	0.22916	0.100217	Cluster H
AGAP010540	1	0.616741	0.304	0.0975012	0.00316863	0.00567777	0	0.00225874	0	0.00167182	Cluster A
AGAP001053	0	0	0	8.28e-05	4.01e-05	2.07e-05	0.000141934	0.104457	0.475458	1	Cluster E
AGAP010542	0.0274727	0.0108679	0.0260582	0.0400827	0.126657	0.111502	0.0157784	0.0771261	0.636248	1	Cluster E
AGAP010543	0.0540049	0.0414859	0.0272114	0.000287461	0.000889759	0.000991048	0.0105408	0.106975	0.8925	1	Cluster E
AGAP010544	0.766399	1	0.996846	0.692771	0.600617	0.612418	0.600583	0.217929	0.174072	0.05642	Cluster H
AGAP010551	0.51446	0.324551	0.235425	0.427615	0.942626	0.933195	1	0.886786	0.698836	0.21628	Cluster G
AGAP010552	0.867169	0.303994	0.500575	0.477416	0.675851	0.704166	0.589284	0.720563	0.756817	1	Cluster I
AGAP010553	0.817	0.772947	0.913838	0.819585	0.886245	0.856435	1	0.984925	0.748651	0.345562	Cluster I
AGAP010554	1	0.398955	0.337883	0.204286	0.635988	0.504624	0.561254	0.46647	0.385498	0.438137	Cluster H
AGAP010555	0.00736582	0.0341264	0.0578751	0.024954	0.10857	0.0204787	0.0243524	0.345013	0.811	1	Cluster E
AGAP010556	1	0.430276	0.703975	0.378351	0.850675	0.927946	0.903318	0.78926	0.536776	0.305589	Cluster G
AGAP010557	0.497166	0.849438	0.844944	0.983579	0.726918	0.651937	1	0.768509	0.576577	0.567418	Cluster I
AGAP001056	0.832681	1	0.741045	0.233553	0.35723	0.270448	0.284878	0.350931	0.3395	0.211969	Cluster F
AGAP010558	0.85274	1	0.880588	0.427831	0.468525	0.487593	0.520378	0.823489	0.703953	0.426724	Cluster I
AGAP010559	1	0.144284	0.580539	0.538345	0.408293	0.367073	0.374359	0.300377	0.211134	0.152478	Cluster H
AGAP010563	0.000797974	0	0.021778	0.0059659	0.508031	0.361282	1	0.277191	0.914676	0.818695	Cluster C
AGAP010564	1	0.437586	0.634353	0.31878	0.598986	0.635441	0.634558	0.799891	0.667372	0.418181	Cluster G
AGAP010565	1	0.245217	0.549704	0.295332	0.589857	0.620596	0.649341	0.885447	0.67392	0.418256	Cluster G
AGAP010566	0.146295	1	0.762608	0.0865471	0.214492	0.17377	0.136471	0.166821	0.0925519	0.130036	Cluster F
AGAP010567	0.0250942	0.0568702	0.137302	0.110653	0.0208095	0.0336757	0.0250517	0.124072	0.353271	1	Cluster E
AGAP010568	0.546586	0.0501741	0.161254	0.112308	0.407111	0.366102	0.41166	0.571012	0.697609	1	Cluster I
AGAP010572	0.547205	0.617977	0.57942	1	0.62265	0.640863	0.586599	0.444273	0.370101	0.734199	Cluster I
AGAP010573	1	0.700778	0.586186	0.28293	0.337887	0.259744	0.336478	0.400335	0.389174	0.498953	Cluster H
AGAP001057	0.862367	0.964759	0.86615	0.482329	0.621014	0.520049	0.70949	1	0.836356	0.485176	Cluster I
AGAP010574	1	0.178464	0.278241	0.340947	0.132765	0.122077	0.120153	0.149333	0.102603	0.137774	Cluster A
AGAP010575	0.833005	0.237164	0.366613	0.717721	1	0.927827	0.95917	0.484971	0.236393	0.283956	Cluster G
AGAP010576	1	0.570783	0.421864	0.325929	0.272721	0.259056	0.216457	0.11367	0.123708	0.128401	Cluster A
AGAP010577	1	0.38732	0.407776	0.170683	0.366505	0.38626	0.277941	0.16262	0.135181	0.135623	Cluster A
AGAP010580	0	0.00840262	0.00481292	0.0126536	0.322589	0.415492	0.805766	1	0.9776	0.100684	Cluster C
AGAP010585	0.891727	0.760911	0.611213	0.578749	0.899623	1	0.893568	0.43208	0.397834	0.258063	Cluster I
AGAP010586	0.938983	0.938962	0.747618	1	0.415355	0.379525	0.401791	0.416023	0.316821	0.377303	Cluster H
AGAP010587	1	0.0607511	0.114496	0.0764483	0.185853	0.201062	0.228856	0.258382	0.274988	0.222151	Cluster A
AGAP010588	0.791722	0.755376	0.820233	1	0.58828	0.544536	0.49497	0.473867	0.353293	0.320929	Cluster H
AGAP010589	0.289039	0.732429	0.799907	1	0.9924	0.940978	0.897018	0.758443	0.692367	0.323387	Cluster I
AGAP001058	0.399453	0.563561	0.432646	0.17446	0.52049	0.477115	0.451811	1	0.840167	0.240904	Cluster G
AGAP010590	1	0.341267	0.285229	0.236548	0.565538	0.560977	0.637357	0.613329	0.523571	0.708334	Cluster H
AGAP010591	0.686711	0.993767	0.885085	0.909321	0.849597	0.830555	0.759008	0.64764	0.552559	1	Cluster I
AGAP010592	0.587724	0.811461	0.776184	0.656202	0.717822	0.710064	0.670992	0.610876	0.520956	1	Cluster I
AGAP010593	0.187973	0.0513907	0.12402	0.215109	0.148952	0.164918	0.257369	1	0.805643	0.205307	Cluster D
AGAP010594	1	0.728342	0.613819	0.790226	0.740071	0.627694	0.70342	0.615191	0.446021	0.280283	Cluster I
AGAP010595	0	0	0	0.00837436	0	0	0	0.684343	0.703993	1	Cluster E
AGAP010596	1	0.0271507	0.0418241	0.0328578	0.0157278	0.017702	0.112959	0.139793	0.250851	0.0394512	Cluster A
AGAP010597	0	0	0	0.00470735	0.0387534	0.0304048	0.0509265	0.0526611	1	0.0761749	Cluster D
AGAP010598	0	0.00118756	0	7.68e-05	0.000862767	0.000219107	0.000208062	0.325848	0.541349	1	Cluster E
AGAP010599	0.824637	0.463743	0.438911	0.24471	0.430106	0.476035	0.510131	0.884397	1	0.486368	Cluster G
AGAP001061	0.0570624	0.053962	0.02665	0.00776477	0.202042	0.19393	0.348221	0.846815	1	0.0187605	Cluster D
AGAP010600	0.553564	0.801306	0.815637	0.758261	0.964217	1	0.79623	0.873233	0.86247	0.020259	Cluster I
AGAP010604	0	0.00325415	0.000986192	0	0	0	0	0	0	1	Cluster E
AGAP010605	0	0	0	0	0	0	0	0	0	1	Cluster E
AGAP010606	0.78663	0.114879	0.121853	0.0671638	0.362418	0.411405	0.409516	0.779547	0.767835	1	Cluster I
AGAP010607	0.389504	0.335303	0.0729807	0.0690241	0.762043	0.925493	1	0.944838	0.862678	0.342731	Cluster C
AGAP010608	0.700309	1	0.968566	0.998871	0.581122	0.5837	0.702212	0.745034	0.535308	0.262127	Cluster I
AGAP010609	1	0.820911	0.49174	0.12567	0.170424	0.123026	0.212058	0.344257	0.307092	0.552813	Cluster A
AGAP010610	0.587475	0.168905	0.222846	0.384146	0.84233	0.813854	0.851584	1	0.861242	0.435039	Cluster G
AGAP010611	0.582109	0.107938	0.280987	0.684051	0.848069	0.875381	0.878057	1	0.783395	0.21544	Cluster G
AGAP010612	0.423688	0.483063	0.426253	1	0.27986	0.362594	0.340399	0.413089	0.309672	0.780408	Cluster I
AGAP000114	0.0174682	0.00351394	0.0322472	0.284291	0.414889	0.436228	0.534986	1	0.0783623	0.0130376	Cluster C
AGAP001064	0.506197	0.746421	0.635973	0.309712	0.446623	0.451547	0.509024	1	0.742532	0.383022	Cluster G
AGAP010613	0.106888	1	0.9206	0.0140568	0.00400681	0.00454396	0.00502074	0.00479533	0.00472678	0.159301	Cluster F
AGAP010621	0.00402454	0.026678	0.0534941	0.138506	0.0115478	0.00874891	0.00804123	0.13122	0.472668	1	Cluster E
AGAP010622	1	0.189329	0.478351	0.470607	0.566139	0.473043	0.504215	0.531798	0.515305	0.451609	Cluster H
AGAP010623	0.361112	0.265388	0.183902	0.0886902	0.338862	0.405458	0.593628	1	0.81633	0.46195	Cluster C
AGAP010624	1	0.380109	0.406217	0.315842	0.409732	0.371731	0.373116	0.388349	0.265448	0.299631	Cluster H
AGAP010625	0.231011	0.15546	0.767058	1	0.464608	0.491754	0.554053	0.309585	0.224833	0.0804476	Cluster B
AGAP010626	0.449555	0.23469	0.238873	0.813317	0.924087	0.93076	1	0.970475	0.498097	0.0645524	Cluster G
AGAP010629	0.0717884	0.103467	0.172005	0.235429	0.45169	0.681693	1	0.431871	0.171161	0.0488236	Cluster C
AGAP010640	0.000188926	0	0.000287641	0.0053864	0.183849	0.180907	0.40887	0.497336	0.573897	1	Cluster E
AGAP010641	0.00500731	0.0272837	0.0112702	0.00119277	0.0107173	0.00477791	0.00501393	0.174713	0.613898	1	Cluster E
AGAP001065	0.509855	0.440598	0.281266	0.156199	0.457445	0.445945	0.394352	0.340073	0.336368	1	Cluster I
AGAP010642	0	0.0350031	0.0187313	0.0435464	1	0.152592	0.625883	0.346293	0.2879	0.984491	Cluster C
AGAP010643	0.633224	0.539393	0.598548	1	0.888814	0.819456	0.933366	0.506634	0.28367	0.0559406	Cluster G
AGAP010644	1	0.215974	0.323791	0.493653	0.517526	0.490949	0.443898	0.595266	0.553148	0.362424	Cluster H
AGAP010645	1	0.0100698	0.0208388	0.00447154	0.122443	0.219399	0.394529	0.0970691	0.0332647	0.0499813	Cluster A
AGAP010646	0	0	0.00191679	0.00178022	0.0437721	0.256937	0.652591	1	0.548037	0.170828	Cluster C
AGAP010655	0.221247	0.143129	0.147536	0.504902	0.532504	0.515496	0.689553	1	0.659236	0.0751924	Cluster C
AGAP010656	0.458013	0.49533	0.636709	1	0.445538	0.435579	0.487182	0.334885	0.235625	0.0650636	Cluster B
AGAP010661	0.00300426	0	0	0	0	0	0	0	0	1	Cluster E
AGAP010662	0.0018098	0.0455276	0.00725076	0.0293985	0.00849482	0.0287181	0.0232747	0.146155	0.0265349	1	Cluster E
AGAP010669	0.000954478	0	0.00224847	1	0.166731	0.126804	0.254072	0.0493389	0.08987	0.188273	Cluster B
AGAP001068	0.977503	1	0.556605	0.241584	0.882237	0.864126	0.762987	0.938999	0.758656	0.265161	Cluster G
AGAP010670	0.972329	1	0.87434	0.909998	0.484012	0.441717	0.465948	0.386588	0.276622	0.668747	Cluster H
AGAP010671	1	0.216391	0.290418	0.618195	0.516041	0.484483	0.390206	0.282895	0.17005	0.146172	Cluster H
AGAP010672	0.500824	0.518673	0.421942	0.275495	0.286059	0.287631	0.326042	0.404122	0.499305	1	Cluster I
AGAP010673	0.205019	0.0592922	0.123731	1	0.802564	0.810855	0.919693	0.684055	0.613914	0.132232	Cluster G
AGAP010675	0.00510629	0	0.000707766	0.00274995	0.00879821	0.005106	0.0498625	0.981752	1	0.168187	Cluster D
AGAP010676	1	0.167953	0.140345	0.023999	0.0269306	0.0719715	0.228601	0.45809	0.428816	0.063992	Cluster A
AGAP010677	1	0.242371	0.15336	0.40374	0.587119	0.618672	0.712516	0.921089	0.771061	0.247292	Cluster G
AGAP010678	1	0.224132	0.285016	0.109307	0.343538	0.337425	0.388409	0.352088	0.203673	0.0967862	Cluster H
AGAP010679	0.795061	0.929399	0.818002	0.734955	0.672496	0.648867	0.606715	0.819915	0.897878	1	Cluster I
AGAP010680	1	0.159049	0.33007	0.337136	0.575975	0.602621	0.543015	0.354395	0.27996	0.150175	Cluster H
AGAP001069	0.454388	0.525312	0.46297	0.365526	0.423156	0.486217	0.617569	1	0.775749	0.227516	Cluster G
AGAP010681	0.7921	0.466812	0.489918	0.805665	0.939466	0.924644	0.712167	0.622832	0.634255	1	Cluster I
AGAP010682	0.510329	0.813357	0.720583	0.590102	0.463464	0.461177	0.761789	0.250642	0.19938	1	Cluster I
AGAP010684	0.876211	0.585339	0.701931	0.877418	0.872085	1	0.685352	0.340158	0.363315	0.250941	Cluster G
AGAP010685	1	0.0588849	0.198914	0.636747	0.536426	0.543504	0.390855	0.0957126	0.0986315	0.137512	Cluster H
AGAP010686	0.532736	0.21798	0.133791	1	0.750481	0.785569	0.816925	0.757847	0.508149	0.0726123	Cluster G
AGAP010687	0.47506	0.0253381	0.0485061	0.191077	0.519913	0.474142	0.564874	0.482908	0.385521	1	Cluster I
AGAP010690	1	0.595755	0.57665	0.394596	0.158918	0.123331	0.139668	0.131807	0.0881973	0.23058	Cluster A
AGAP010691	0.793383	0.993256	1	0.375183	0.390052	0.359621	0.343991	0.437988	0.488727	0.619365	Cluster H
AGAP010693	1	0.525541	0.508498	0.296646	0.377508	0.36937	0.35914	0.353872	0.247524	0.270995	Cluster H
AGAP010696	0.552873	0.316307	0.311108	0.394775	0.871767	0.771288	0.929257	0.933202	1	0.381874	Cluster G
AGAP001070	0.515989	0.722552	0.53141	0.148796	0.382327	0.352553	0.362269	1	0.941754	0.378702	Cluster I
AGAP010697	0.340956	0.345072	0.286379	1	0.532984	0.493457	0.551747	0.398136	0.218832	0.0272531	Cluster B
AGAP010698	1	0.608519	0.679115	0.522121	0.326983	0.301263	0.317015	0.264006	0.192282	0.229614	Cluster H
AGAP010699	1	0.0611769	0.167298	0.15913	0.184799	0.195772	0.15953	0.0163419	0.00867815	0.00617627	Cluster A
AGAP010700	0.246055	0.723368	0.858498	1	0.968035	0.918304	0.869082	0.404577	0.234783	0.0398677	Cluster G
AGAP010702	1	0.814202	0.901827	0.602345	0.194756	0.191677	0.182195	0.144035	0.109321	0.23574	Cluster F
AGAP010703	1	0.104297	0.168273	0.106983	0.280984	0.284133	0.206586	0.0249069	0.0220779	0.0464002	Cluster A
AGAP010704	0	0	0	0	0.00017624	0.000104517	0.000201984	0	0	1	Cluster E
AGAP010705	0.162949	0.13531	0.204955	0	0.0870529	0.140741	0.21378	0.314763	1	0.0973524	Cluster D
AGAP010706	0.283468	0.396511	0.381832	0.00116085	0.0938038	0.120756	0.212267	0.283401	1	0.122333	Cluster D
AGAP010710	1	0.180202	0.125651	0.306329	0.786814	0.823187	0.9229	0.819168	0.6084	0.226456	Cluster G
AGAP001073	0.866474	0.820024	0.52826	0.147635	0.833832	0.8909	1	0.944779	0.648983	0.247564	Cluster G
AGAP010711	1	0.077871	0.210578	0.202252	0.694964	0.596588	0.540357	0.154134	0.0956962	0.0485437	Cluster H
AGAP010712	1	0.484916	0.390613	0.142776	0.436423	0.410937	0.37384	0.106537	0.068228	0.263679	Cluster A
AGAP010713	1	0.766341	0.500942	0.160889	0.440381	0.405277	0.395968	0.104859	0.0955168	0.258602	Cluster H
AGAP010714	0.308215	1	0.974571	0.298016	0.355894	0.335808	0.399907	0.967554	0.963813	0.286303	Cluster I
AGAP010715	0.264143	0.224579	0.451209	1	0.520303	0.539967	0.499683	0.0729963	0.0143566	0.00250531	Cluster B
AGAP010716	1	0.0999319	0.193526	0.0924092	0.0470749	0.0522593	0.0421237	0.0667552	0.0433952	0.288202	Cluster A
AGAP010717	0	0.00462404	0.00530575	0.0177201	0.00844511	0.0120307	0.0817545	1	0.46215	0.176877	Cluster D
AGAP010718	0.851228	1	0.97478	0.951858	0.525773	0.490516	0.450934	0.410871	0.294814	0.165404	Cluster H
AGAP010719	0.806756	0.900601	0.794678	1	0.592432	0.610825	0.714547	0.849809	0.544448	0.235788	Cluster I
AGAP010720	1	0.419823	0.205297	0.0323719	0.182468	0.202364	0.173344	0.160126	0.119356	0.417723	Cluster A
AGAP001076	0	0	0	3.22e-05	2.78e-05	0.000131016	0.00180349	0.701244	1	0.40268	Cluster D
AGAP010721	0.568943	1	0.946282	0.185621	0.471034	0.453559	0.49093	0.252816	0.137319	0.154693	Cluster F
AGAP010722	0.674819	1	0.808712	0.26162	0.184814	0.161015	0.187169	0.109139	0.0629746	0.0738569	Cluster F
AGAP010723	1	0.712044	0.508056	0.199274	0.634243	0.417518	0.406041	0.427634	0.591262	0.48542	Cluster H
AGAP010724	0.600951	0.961439	0.891513	0.655479	0.342813	0.267022	0.519288	1	0.613906	0.728321	Cluster I
AGAP010727	0.414806	0.639582	0.687617	1	0.950439	0.82584	0.567773	0.426159	0.311501	0.125615	Cluster G
AGAP010728	0.391393	0.213459	0.112309	0.272404	0.98766	0.999658	1	0.788117	0.466483	0.0988291	Cluster C
AGAP010729	1	0.172329	0.224391	0.15777	0.633784	0.73474	0.620275	0.308975	0.186458	0.306719	Cluster H
AGAP010730	1	0.541528	0.612562	0.258349	0.131952	0.0860267	0.125121	0.0767727	0.0253154	0.591971	Cluster A
AGAP010731	0.00262909	0.111248	0.344829	1	0.134249	0.105707	0.0536884	0	0.00080862	0.734049	Cluster B
AGAP010732	0.627237	0.349661	0.439776	0.388731	0.762312	0.803575	0.849302	1	0.883013	0.387197	Cluster G
AGAP001081	1	0.155086	0.109899	0.601844	0.742146	0.695499	0.712655	0.901707	0.866827	0.336463	Cluster G
AGAP010733	0.2789	0.957509	1	0.696543	0.13798	0.115984	0.236645	0.0945868	0.0635238	0.132754	Cluster F
AGAP010734	0.000554493	0.000797668	0.000900539	0.00048028	0.00663886	0.00707588	0.0324849	0.080838	1	0.132041	Cluster D
AGAP010736	0.986648	0.61456	0.480316	0.517234	0.889507	0.910457	1	0.124642	0.0287584	0.020309	Cluster G
AGAP010737	0.118952	0.145737	0.183588	1	0.583543	0.618006	0.631544	0.292069	0.140662	0.0106108	Cluster B
AGAP010738	0.660058	0.547036	0.652217	1	0.705528	0.763626	0.875414	0.802181	0.525423	0.353865	Cluster I
AGAP010739	1	0.0769817	0.083197	0.0228653	0.080627	0.109306	0.111848	0.196626	0.102836	0.188215	Cluster A
AGAP010740	0	0	0.0180036	0	0	0	0	0.394885	1	0.875438	Cluster E
AGAP010744	0.00541543	0	0	0.00692014	0.193392	0.336122	0.634372	1	0.729366	0.107197	Cluster C
AGAP010750	0	0	0.000922679	6.05e-05	0.000178843	0.000360254	0.000412197	0.120905	1	0.222237	Cluster D
AGAP010751	1	0.240802	0.245865	0.430609	0.374501	0.394101	0.390316	0.338787	0.194599	0.0998212	Cluster H
AGAP001082	0.540206	0.543189	0.650955	0.66432	0.745559	0.731741	0.82282	1	0.863948	0.593343	Cluster I
AGAP010752	0.869803	1	0.878892	0.377205	0.795513	0.672664	0.790633	0.700256	0.533824	0.245829	Cluster I
AGAP010755	0.720747	1	0.941915	0.857931	0.511005	0.476213	0.485159	0.364428	0.217788	0.105787	Cluster H
AGAP010756	1	0.180036	0.538969	0.831465	0.93543	0.861789	0.898585	0.766067	0.533361	0.348965	Cluster G
AGAP010757	0.490567	0.0909336	0.198797	0.709924	0.897988	0.91497	1	0.658398	0.421206	0.0777765	Cluster G
AGAP010758	0.0369378	0	0	0	0	0	0	0	0.000447958	1	Cluster E
AGAP010763	0	0	0.00391161	0	0	0	0	0	0	1	Cluster E
AGAP010764	0.000365909	0	0	0.00163388	0.00415953	0.00207287	0.00391124	0	0.000430784	1	Cluster E
AGAP010766	0.0100014	0.0562391	0.110454	0.505632	0.0471761	0.027803	0.0134373	0	0.00555453	1	Cluster E
AGAP010767	0.629756	0.23569	0.15589	0.0879976	0.728633	0.815631	0.994746	1	0.975633	0.141924	Cluster G
AGAP010768	1	0.876797	0.768137	0.432372	0.495867	0.476608	0.477032	0.456006	0.434896	0.39178	Cluster H
AGAP001083	0.555971	0.300667	0.213403	0.14528	0.579826	0.604808	0.777408	1	0.705298	0.411487	Cluster G
AGAP010769	0.18777	0.076253	0.0883796	0.0950736	0.378544	0.369213	0.338916	0.968027	1	0.64383	Cluster C
AGAP010770	0.953704	0.637051	0.546863	0.328562	0.813456	0.744706	0.645181	1	0.823388	0.443725	Cluster G
AGAP010776	0.00645614	0	0.00528935	0.0176337	0.0119678	0.0311358	0.0134667	0.252213	1	0.71344	Cluster E
AGAP010777	0	0.0802881	0.388185	1	0.521513	0.340501	0.492867	0.0374354	0.0153963	0.00154932	Cluster B
AGAP010780	0	0	0	0	0	0	0	0.144415	1	0.810436	Cluster E
AGAP010782	0.0618206	0.000769017	0.00509324	0.123582	0.231362	0.263026	0.326103	0.639351	1	0.152925	Cluster D
AGAP010783	0	0	0	3.44e-05	0.00128065	0.00108269	0.000900136	0.000107735	0.000370892	1	Cluster E
AGAP010784	0	0.0021672	0.00356134	0.0318529	0.50386	0.540629	0.503422	0.371497	1	0.475556	Cluster C
AGAP010785	0	0	0	0.00136664	0	0	0	0	0	1	Cluster E
AGAP010786	0.00409026	0.0255778	0.0471336	0.0120561	0.0511316	0.0533157	0.0367943	1	0.712629	0.17451	Cluster D
AGAP000116	0.965975	0.560982	0.194718	0.286364	0.509191	0.575026	0.65089	1	0.667525	0.0542103	Cluster G
AGAP001090	0.223268	0.0769268	0.0692826	0.0395699	0.680504	0.754348	0.770147	1	0.809758	0.417057	Cluster C
AGAP010787	0.846273	0.17795	0.320262	0.580284	1	0.849143	0.603245	0.057555	0.0555829	0.0567117	Cluster G
AGAP010789	1	0.117611	0.105008	0.0133595	0.0012635	0.00168346	0.000411245	0.000124995	0.000605477	0.000248861	Cluster A
AGAP010791	1	0.274629	0.319208	0.0928232	0.217528	0.201117	0.219377	0.249566	0.182991	0.135473	Cluster A
AGAP010792	0.494388	0.612282	0.61494	0.775172	0.635283	0.592018	0.586183	0.690725	0.770579	1	Cluster I
AGAP010793	0.605365	0.679517	0.77325	1	0.74242	0.726741	0.702101	0.677508	0.807491	0.310936	Cluster I
AGAP010794	0.00491099	0.00518259	0.000822846	0.0319148	1	0.722879	0.603535	0.463503	0.551013	0.318554	Cluster C
AGAP010799	0	0	0	0.0634075	1	0.234786	0.0141314	0.123043	0.404834	0.228909	Cluster C
AGAP010800	0.325939	0.393965	0.332443	1	0.817132	0.799487	0.877492	0.642913	0.375141	0.11516	Cluster G
AGAP010801	0.879951	0.3217	0.271208	0.560865	0.777454	0.740288	0.921863	1	0.912602	0.262106	Cluster G
AGAP010802	0.407324	1	0.849429	0.675191	0.603704	0.491428	0.524479	0.34844	0.20001	0.0985305	Cluster H
AGAP001091	0.851797	1	0.658141	0.163401	0.27862	0.356652	0.417326	0.664645	0.464913	0.170305	Cluster H
AGAP010803	0.788758	1	0.868898	0.879886	0.743386	0.678339	0.750925	0.491187	0.341166	0.176763	Cluster I
AGAP010805	0.0264364	0.0199925	0.0363914	0.251587	1	0.80485	0.777185	0.592621	0.803536	0.367641	Cluster C
AGAP010806	0.66024	0.253078	0.241788	0.0185401	0.00880685	0.0213896	0.0695377	0.16565	1	0.0793612	Cluster D
AGAP010807	1	0.271864	0.215749	0.0250972	0.141681	0.153591	0.112816	0.105385	0.0519921	0.0690813	Cluster A
AGAP010808	0.0372702	0.00274727	0.00167343	0.0129354	0.0248326	0.0194962	0.056035	0.362174	1	0.0804974	Cluster D
AGAP010817	0.31174	0.0443491	0.0543196	0.00129863	0.085589	0.092948	0.0223411	0.354411	1	0.534799	Cluster E
AGAP010820	0.228246	0	0.0831913	0	0.128587	0.0999865	0.0321098	0.416428	1	0.448691	Cluster D
AGAP010821	0.772158	0.901276	0.831939	0.294745	0.34776	0.128154	0.143983	0.466667	1	0.338425	Cluster F
AGAP010822	0	0	0	0.00100763	0	0	0.00117747	0.0309466	0.0058255	1	Cluster E
AGAP010825	0	0	0	0	0	0	0	0	0.000355011	1	Cluster E
AGAP001092	0.202729	1	0.932942	0.609816	0.193744	0.172664	0.200868	0.386694	0.373361	0.0951516	Cluster F
AGAP010826	0.01262	1	0.497991	0.0118663	0.0102233	0	0	0	0.00486425	0.0250243	Cluster F
AGAP010827	0.289876	1	0.829805	0.280251	0.0159815	0.00964999	0.00810961	0.00305487	0.0197615	0.0024335	Cluster F
AGAP010828	0.425986	1	0.897014	0.135125	0.000768502	0	0.000880762	0.0106418	0.00375267	0.0258933	Cluster F
AGAP010829	0.24578	1	0.876192	0.165212	0.00560714	0.00106349	0.00231253	0.00325954	0.0141479	0.0134784	Cluster F
AGAP010834	1	0.108441	0.226526	0.304001	0.50908	0.558544	0.464636	0.502573	0.406185	0.249494	Cluster H
AGAP010835	1	0.919338	0.73936	0.556793	0.18872	0.16899	0.0894226	0.0113127	0.02228	0.0772762	Cluster F
AGAP010836	1	0.116386	0.348799	0.283079	0.367302	0.242274	0.268113	0.276539	0.284189	0.280659	Cluster A
AGAP010837	1	0.115515	0.218245	0.368748	0.579091	0.618757	0.76687	0.665322	0.479792	0.200139	Cluster H
AGAP010841	1	0.335526	0.302552	0.0426372	0.374225	0.404284	0.370042	0.626378	0.583194	0.410419	Cluster H
AGAP010842	1	0.0380965	0.104455	0.00970234	0.239776	0.281326	0.326014	0.668163	0.581224	0.519736	Cluster H
AGAP001093	1	0.165731	0.17866	0.028492	0.422724	0.505754	0.532325	0.62784	0.486403	0.584617	Cluster H
AGAP010843	0.205653	0.0560204	0.163671	0.293106	0.424076	0.414941	0.492013	1	0.940554	0.377991	Cluster C
AGAP010845	0	0.00597972	0.0550999	0.0155265	0.190098	0.30684	0.192708	0.0451394	0.217835	1	Cluster E
AGAP010848	0	0	0	0.00208021	0.0205942	0.00775452	0.0111018	0.113761	0.00505434	1	Cluster E
AGAP010849	0	0	0.0073933	0.000344127	0.00044596	0.0322038	0.0274019	0.0582616	0.622261	1	Cluster E
AGAP010851	0.0226215	0.0100356	0.0126315	0.00259107	0.0217876	0.0189726	0.0109854	0.0680416	0.268558	1	Cluster E
AGAP010854	0	0.00238151	0	0.00208337	0.00751757	0.00850828	0.0197284	1	0.822516	0.364893	Cluster D
AGAP010855	0.0351937	0.0938981	0.0501781	0.0112256	0.00179058	0	0	0.130801	0.0205749	1	Cluster E
AGAP010856	0	0	0	0.00104458	0.0163738	0.00511889	0.0318628	0.987376	1	0.848579	Cluster E
AGAP010857	0	0	0	0.0364924	0.606169	0.675589	0.493496	0.443909	1	0.113137	Cluster C
AGAP010863	0.465368	1	0.762976	0.302335	0.0122841	0.00965333	0.00236546	2.12e-05	0.000629697	0.0187946	Cluster F
AGAP001094	0	0.00843716	0.0572877	0.293926	1	0.870364	0.834681	0.566215	0.352063	0.0870143	Cluster C
AGAP010866	0.671117	0.964596	1	0.435679	0.875651	0.936963	0.762719	0.688876	0.461341	0.217389	Cluster I
AGAP010867	0.00200301	0	0.00117797	0.0280215	0.502689	0.896686	0.654951	1	0.81593	0.28934	Cluster C
AGAP010870	0.15674	0.163626	0.247436	0.428953	0.864253	0.771614	1	0.522546	0.360214	0.217547	Cluster C
AGAP010871	1	0.0919051	0.199826	0.195434	0.605615	0.590882	0.574536	0.582184	0.52917	0.781376	Cluster I
AGAP010872	0.740624	0.43683	0.709914	0.920568	0.72158	0.728582	0.788259	1	0.751602	0.752155	Cluster I
AGAP010873	0.837953	0.0710824	0.17328	0.734025	1	0.96459	0.873476	0.973211	0.903351	0.875515	Cluster G
AGAP010874	0.621114	0.654711	0.429596	1	0.94935	0.999756	0.987268	0.696063	0.488708	0.119351	Cluster G
AGAP010875	1	0.0833875	0.245036	0.556588	0.813215	0.791798	0.703748	0.901993	0.780718	0.746975	Cluster G
AGAP010876	1	0.946937	0.874872	0.696861	0.460251	0.483892	0.527359	0.695224	0.658233	0.637897	Cluster I
AGAP010877	0.655368	0.0600306	0.146038	0.148206	0.711759	0.693433	0.443871	0.753676	0.455054	1	Cluster I
AGAP001096	0	0	0	8.75e-05	0.00104655	0.00144802	0.026276	0.942291	1	0.430125	Cluster D
AGAP010878	0	0	0.00837044	0	0.000998453	0	0	0.159468	0.354569	1	Cluster E
AGAP010882	1	0.197968	0.45089	0.30607	0.653949	0.593402	0.712173	0.537482	0.402764	0.202626	Cluster H
AGAP010883	1	0.371878	0.40808	0.581621	0.562691	0.556581	0.553221	0.391338	0.370734	0.112235	Cluster H
AGAP010884	0.0970304	0.0267881	0.0386439	0.112248	0.884593	0.891316	0.769641	0.879989	1	0.201171	Cluster C
AGAP010885	0	0	0	0.0080868	0.484907	0.368061	0.614562	0.365962	0.348433	1	Cluster E
AGAP010886	0.000661273	0.00366539	0.0112185	0.000704451	0.00299115	0.00346817	0.0460703	0.713277	1	0.481895	Cluster D
AGAP010887	0	0	0.000331331	0	0	0.000323482	0.00138299	0.135841	0.0138023	1	Cluster E
AGAP010891	1	0.48136	0.388739	0.378314	0.847176	0.934298	0.914013	0.89081	0.794636	0.387413	Cluster G
AGAP010892	0.000680604	0	0.000196691	0.0102182	0.202329	0.124078	0.327687	0.462011	0.234115	1	Cluster E
AGAP010893	1	0.725944	0.678354	0.354559	0.407887	0.375638	0.500204	0.610284	0.514493	0.205303	Cluster H
AGAP001099	0.476375	0.730116	0.711616	0.753947	1	0.95175	0.975516	0.566221	0.329095	0.118224	Cluster G
AGAP010894	0.203412	0.0730097	0.152963	0.165914	0.514904	0.5129	0.747461	1	0.777536	0.153874	Cluster C
AGAP010895	0.107949	0.127336	0.0866489	0.061556	0.344876	0.447693	0.642858	1	0.796497	0.0737532	Cluster C
AGAP010899	0	0	0.000242017	0	0	0	0	0	0	1	Cluster E
AGAP010902	0	0	0	0.000611868	0.000221654	0.000598843	0.000209239	0.0180768	0.00915977	1	Cluster E
AGAP010909	0.457584	0.454468	0.378225	0.556839	0.777925	0.864664	1	0.96242	0.701058	0.22293	Cluster G
AGAP010910	1	0.141237	0.386595	0.126302	0.352665	0.334477	0.427908	0.955866	0.748993	0.257777	Cluster H
AGAP010917	1	0.294619	0.268157	0.249212	0.0324161	0.0344491	0.0440876	0.629771	0.138895	0.14568	Cluster A
AGAP010918	0.60738	0.607546	0.613945	1	0.363327	0.28013	0.329599	0.242805	0.119628	0.0905698	Cluster H
AGAP010919	0	0	0.0212708	0.676042	1	0.915502	0.711302	0.426463	0.251838	0.0396356	Cluster C
AGAP010922	0.00334829	0	0	0	0.0195495	0	0.0966974	1	0.874764	0.404585	Cluster D
AGAP001100	0.00321706	0.00158382	0.00426879	0.0170268	0.067744	0.077812	0.0320351	0.427031	1	0.898629	Cluster E
AGAP010924	1	0.104234	0.160882	0.329117	0.3893	0.365261	0.389356	0.455885	0.367673	0.274799	Cluster H
AGAP010925	1	0.47409	0.552102	0.263867	0.400466	0.379245	0.38105	0.371462	0.272723	0.130558	Cluster H
AGAP010926	0	0.000895714	0	0.000938428	0.518404	0.975703	1	0.059271	0.0449279	0.0079385	Cluster C
AGAP010928	0	0.00654936	0.0262392	0.0630702	1	0.791045	0.783424	0.757558	0.1225	0.383525	Cluster C
AGAP010929	0.531252	0.752874	0.78634	0.950665	0.787229	0.829058	0.762945	1	0.654575	0.190427	Cluster I
AGAP010930	0	0.00113446	0.000433902	0	0.00301303	0	0.0303405	1	0.793658	0.032289	Cluster D
AGAP010932	0.844629	1	0.839507	0.741895	0.776513	0.672761	0.717603	0.404736	0.211516	0.182765	Cluster H
AGAP010933	0.630246	0.935237	0.895981	0.779524	0.911761	0.940604	0.827895	0.831097	0.692357	1	Cluster I
AGAP010935	1	0.0241599	0.0430909	0.10192	0.348537	0.369928	0.361694	0.406497	0.380712	0.30384	Cluster H
AGAP010936	0.713903	0.995857	1	0.990439	0.909464	0.868047	0.7289	0.608937	0.399816	0.325266	Cluster I
AGAP001101	0.000955543	0.0200704	0.00509651	0.00292712	0.664326	0.997306	1	0.0114337	0.0307392	0.386466	Cluster C
AGAP010937	0.549438	0.618991	0.568654	0.261932	1	0.922323	0.864361	0.903069	0.964502	0.449648	Cluster G
AGAP010938	0.0018117	0.223383	0.314592	1	0.971213	0.826599	0.965634	0.734852	0.371942	0.0200114	Cluster G
AGAP010939	0.757624	1	0.93191	0.375899	0.254213	0.267635	0.310068	0.457877	0.426417	0.187276	Cluster F
AGAP010940	0	0	0	0.000204124	0.0041195	0.005521	0.00750696	1	0.745574	0.000331985	Cluster D
AGAP010941	1	0.0341224	0.0650625	0.0217299	0.399037	0.317851	0.324581	0.139818	0.140199	0.152815	Cluster A
AGAP010943	0	0	0.121598	0.0169512	0.163507	0.136395	0.140624	0.0603258	0.0284188	1	Cluster E
AGAP010954	0.519662	0.194785	0.184358	0.362493	1	0.929448	0.761409	0.190819	0.279334	0.106387	Cluster C
AGAP010956	1	0.127974	0.2597	0.502179	0.851108	0.789683	0.895541	0.537987	0.458338	0.160876	Cluster G
AGAP010957	0.438195	0.954102	1	0.718004	0.0352929	0.0312474	0.0750397	0.344877	0.518837	0.421173	Cluster F
AGAP010959	1	0.510308	0.526007	0.230447	0.274559	0.27655	0.327698	0.381559	0.405882	0.339789	Cluster H
AGAP001102	0.495307	0.0772648	0.072338	0.0495312	0.848282	0.961254	1	0.886187	0.751734	0.428528	Cluster C
AGAP010960	1	0.639817	0.812931	0.512572	0.597309	0.579724	0.643722	0.644764	0.453455	0.284018	Cluster I
AGAP010961	0	0.0110515	0.012615	0.0148381	0.00649981	0.00180892	0.00658678	0.028692	0.107992	1	Cluster E
AGAP010963	0.606474	0.110416	0.0932348	0.0754251	0.415523	0.603058	0.514725	1	0.806201	0.153397	Cluster C
AGAP010964	0.0161514	0.0133628	0.0355981	0.0273911	0.00403767	0	0	0.569283	0.517508	1	Cluster E
AGAP010965	1	0.240165	0.249422	0.0868998	0.481051	0.637196	0.607629	0.959543	0.975412	0.334758	Cluster G
AGAP010966	0	0	0	0	0.104106	0.188864	0.0963309	0	0.0201071	1	Cluster E
AGAP010969	0.1447	0.118446	0.114165	0.0435928	0.85956	0.821624	0.892135	1	0.827019	0.0806898	Cluster C
AGAP010970	0.0864151	0.0730741	0.0340538	0.0344575	0.663413	0.861418	0.816968	1	0.93159	0.114837	Cluster C
AGAP010971	8.33e-05	6.4e-05	0.000123667	0.000127036	0.00530497	0.0116969	0.0435947	1	0.882605	0.0390605	Cluster D
AGAP010972	0.589723	0.0322388	0.0542295	0.0106017	0.034816	0.078731	0.152085	0.80488	1	0.127159	Cluster D
AGAP000012	0.762993	0.128417	0.438992	0.897607	1	0.90153	0.702233	0.825654	0.684249	0.435433	Cluster G
AGAP000117	0	0.000854253	0.0188696	0.725885	1	0.599471	0.448185	0.424699	0.21875	0.0672834	Cluster C
AGAP001103	0.679506	0.299683	0.193009	0.139995	0.806599	0.810364	0.756796	1	0.820112	0.33736	Cluster G
AGAP010974	1	0.316661	0.311759	0.0926371	0.00278784	0.00312615	0.0521727	0.00468346	0.00574439	0.197539	Cluster A
AGAP010975	0	0.000578957	0.000250322	0.0118185	0.56829	0.542109	0.778062	1	0.631731	0.00114632	Cluster C
AGAP010978	1	0.914928	0.531653	0.595377	0.670969	0.635035	0.574691	0.260459	0.186023	0.159535	Cluster H
AGAP010980	0.785764	1	0.862042	0.173794	0.282287	0.129943	0.458642	0.199692	0.152775	0.141349	Cluster F
AGAP010981	0.379364	0.303417	0.166036	0.363138	0.868276	0.898598	1	0.741906	0.438655	0.0334478	Cluster C
AGAP010982	1	0.558936	0.317404	0.58101	0.816356	0.758612	0.909545	0.837562	0.48346	0.0804391	Cluster G
AGAP010983	0.853106	0.714942	0.9507	1	0.59411	0.589364	0.67081	0.571859	0.458184	0.256643	Cluster I
AGAP010984	1	0.216153	0.537578	0.758132	0.800062	0.81161	0.785554	0.555744	0.280071	0.1793	Cluster G
AGAP010985	0.410767	0.959041	0.714075	0.360567	0.910575	1	0.892621	0.116985	0.0660831	0.0410404	Cluster G
AGAP010988	0	0.0129246	0.0622878	0.492433	0.800374	0.98614	1	0.454876	0.0760974	0.100651	Cluster C
AGAP001104	0.506204	0.549282	0.662262	0.631279	1	0.756637	0.509319	0.0803993	0.0700395	0.0578104	Cluster G
AGAP011025	0	0	0.0156533	0	0.0118366	0	0.0352959	1	0.366734	0.0347231	Cluster D
AGAP011026	0.000316668	0.0026879	0.00125308	0	0.00142135	0.00170269	0.00105124	0.00749449	0.00226121	1	Cluster E
AGAP011027	0	0	0	0.00107543	0	0	0	0.0129358	0.0684322	1	Cluster E
AGAP011030	0.124471	0.0649058	0.0491703	1	0.521857	0.559763	0.540478	0.663049	0.578678	0.067709	Cluster B
AGAP011031	0	0.00212284	0.00182789	0.0188478	0.168954	0.365829	0.81054	1	0.655827	0.117483	Cluster C
AGAP011033	0	0	0	2.89e-05	0.00109304	0.000282169	0.000622972	0.0018452	0.00139331	1	Cluster E
AGAP011034	0.000209948	0.000892676	0.000648447	0.207979	0.743773	0.915953	1	0.974214	0.888524	0.0916425	Cluster C
AGAP011035	0.452534	0.803148	0.816004	1	0.708093	0.644379	0.675615	0.564353	0.304074	0.190326	Cluster H
AGAP011036	0.469046	0.213434	0.155003	1	0.649717	0.559638	0.573907	0.63023	0.420461	0.0624308	Cluster G
AGAP011037	0	0.0394786	0	0	0.0072439	0	0.0144759	0.0190533	0.110172	1	Cluster E
AGAP001106	0	0.0005388	0.00115453	0.0451962	0.978407	1	0.973221	0.815296	0.42079	0.156908	Cluster C
AGAP011038	0.00227812	0.00194467	0.00204429	0.0168278	0.166362	0.298195	0.368081	1	0.55524	0.0584251	Cluster D
AGAP011039	0	0	0	0	0	0	0	0.00432692	0.0218026	1	Cluster E
AGAP011040	0	0	0	0	0.000100318	0	0.00114243	0	0	1	Cluster E
AGAP011041	0.159771	0.0902515	0.140531	0.220088	0.368412	0.189653	0.30885	1	0.796765	0	Cluster C
AGAP011044	0.23437	0.0428759	0.0500343	0.120502	0.288591	0.247527	0.394192	0.399044	0.405756	1	Cluster E
AGAP011045	0	0	0.00622666	0.0199972	0.249087	0.138946	0.225832	0.693823	1	0.889001	Cluster E
AGAP011046	0	0	0	0	0	0	0	0	0	1	Cluster E
AGAP011047	0	0	0	0	0	0	0	0.0015524	0	1	Cluster E
AGAP011048	0	0	0	0	0	0	0	0	0	1	Cluster E
AGAP011049	0	0.00322667	0.00133593	0.00135345	0.000613632	0	0.00160545	0.120388	0.815249	1	Cluster E
AGAP001107	0.0698358	0.0934001	0.262444	1	0.0791944	0.0610113	0.0587362	0.0983041	0.123171	0.262096	Cluster B
AGAP011050	0.607099	0.597238	0.594976	0.563159	0.141009	0.124131	0.824468	0.139991	0.131164	1	Cluster I
AGAP011051	0.433928	0.0746295	0.0918315	0.0121836	0.0277063	0.0216298	0.363323	0.428935	0.603162	1	Cluster E
AGAP011053	1	0.878524	0.735001	0.648412	0.422558	0.148379	0.324573	0.125012	0.16349	0.788002	Cluster H
AGAP011054	1	0.23642	0.193101	0.0386321	0.00562209	0.00816676	0.0137889	0.0292596	0.0438011	0.0405481	Cluster A
AGAP011055	1	0.508339	0.474234	0.794384	0.854684	0.818063	0.976826	0.598091	0.406636	0.0739045	Cluster G
AGAP011056	1	0.837511	0.695907	0.239458	0.169837	0.167683	0.185028	0.194448	0.163528	0.191936	Cluster F
AGAP011057	0.880489	1	0.823756	0.64893	0.499069	0.53699	0.485274	0.519347	0.363906	0.418117	Cluster H
AGAP011058	1	0.508271	0.723859	0.329736	0.658361	0.686255	0.627086	0.348805	0.19493	0.223225	Cluster H
AGAP011059	0.778078	1	0.858462	0.355997	0.288457	0.244241	0.320724	0.336724	0.2827	0.533054	Cluster F
AGAP011060	0.844713	0.887423	0.676678	1	0.75581	0.696018	0.574269	0.588541	0.569475	0.238354	Cluster I
AGAP001108	1	0.772207	0.744226	0.466202	0.417373	0.382106	0.391709	0.528933	0.55125	0.480437	Cluster H
AGAP011061	0.239665	0.156188	0.202654	0.307273	0.612695	0.491961	0.673672	0.538397	1	0.689982	Cluster C
AGAP011062	0.000822079	0.00186948	0.00560174	0.000999665	0.00777205	0.0149624	0.00604727	0.0339739	0.337622	1	Cluster E
AGAP011063	0	0	0	0	0	0	0	0.0116869	0.00453702	1	Cluster E
AGAP011064	0.0727114	0	0.00390504	0.0476358	0.0822718	0.12299	0.208742	0.390708	0.620978	1	Cluster E
AGAP011065	0	0.00544297	0.0134055	0.0506552	1	0.53607	0.301182	0.156942	0.0825617	0.0133805	Cluster C
AGAP011067	0	0.0368912	0.00626131	0.0486195	1	0.606856	0.351777	0.228101	0.0646852	0.047846	Cluster C
AGAP011069	0	0.0040488	0.00330642	0.00538202	0.013468	0.00649154	0.0115411	0.27259	0.730517	1	Cluster E
AGAP011070	1	0.683588	0.291525	0.377415	0.517512	0.502025	0.533875	0.405073	0.431692	0.0591074	Cluster H
AGAP011071	1	0.345712	0.3037	0.097139	0.28736	0.281492	0.277609	0.214619	0.147645	0.137748	Cluster A
AGAP011072	1	0.30753	0.0967064	0.0970802	0.302411	0.266361	0.303423	0.248457	0.150857	0.136829	Cluster A
AGAP001109	0.438065	0.720446	0.319195	0.117117	0.579923	0.588875	0.604646	1	0.782436	0.265659	Cluster G
AGAP011073	1	0.386857	0.148451	0.0938177	0.2649	0.270824	0.27465	0.199215	0.148039	0.186509	Cluster A
AGAP011076	0.726878	1	0.981109	0.908895	0.88522	0.908876	0.969071	0.761074	0.487944	0.251232	Cluster I
AGAP011077	0.522576	0.695462	0.70365	0.594236	0.73054	0.736274	0.67731	0.625061	0.506548	1	Cluster I
AGAP011079	0.867845	0.584256	0.684926	0.863456	0.896082	1	0.881075	0.820671	0.576911	0.61009	Cluster I
AGAP011080	1	0.0322382	0.0583706	0.0457321	0.137765	0.162654	0.212421	0.719223	0.731105	0.268595	Cluster H
AGAP011081	0.860982	0.738225	0.78408	0.221804	0.55944	0.602504	0.669809	0.970673	1	0.854622	Cluster I
AGAP011082	0.373443	0.0949408	0.129576	0.481704	0.680354	0.821551	1	0.696286	0.628706	0.666272	Cluster C
AGAP011083	0.159083	0.0515532	0.082393	0.395114	0.640369	0.780931	1	0.618934	0.573902	0.651154	Cluster C
AGAP011084	0.868561	0.822272	0.782448	1	0.361984	0.321664	0.343616	0.247935	0.182904	0.178484	Cluster H
AGAP011085	0.579831	0.119975	0.163444	0.848501	0.895073	1	0.973935	0.696069	0.464698	0.0634174	Cluster G
AGAP001110	1	0.554377	0.349575	0.0841577	0.190473	0.216896	0.247984	0.35859	0.280586	0.107768	Cluster A
AGAP011086	1	0.0589	0.175134	0.156785	0.617901	0.657868	0.713245	0.872151	0.663195	0.304951	Cluster G
AGAP011087	0.0146275	0.0744529	0.0556341	0.154935	0.731672	0.708619	0.99275	1	0.706859	0.0809342	Cluster C
AGAP011091	0	0.11847	0.347947	1	0.600815	0.397511	0.500747	0.259997	0.192226	0.0924211	Cluster B
AGAP011092	0.159131	0.152448	0.119592	0.434392	0.902069	1	0.887682	0.867148	0.920106	0.315582	Cluster C
AGAP011093	0.79194	0.777907	0.385369	0.836342	1	0.79483	0.42733	0.310164	0.290112	0.160337	Cluster G
AGAP011094	0	0	0	0	0.00676747	0.00148871	0.0121946	0.459257	1	0.170579	Cluster D
AGAP011095	0	0.000328369	0	0.00310541	0.117572	0.195343	0.350484	0.904513	1	0.254018	Cluster D
AGAP011096	0	0	0	0	0.00313075	0.00216811	0.00163169	0.0513259	1	0.0105944	Cluster D
AGAP011097	0	0	0	0.0015146	0.000437153	0	0.00189564	0.259287	1	0.779277	Cluster E
AGAP011098	0	0	0	0	0.147961	0.11247	0.29656	0.468144	0.40655	1	Cluster E
AGAP001111	0.415562	0.225528	0.241834	0.141101	0.279524	0.127967	0.267446	0.232748	0.300357	1	Cluster I
AGAP011099	0	0	0	0.00119334	0.0272031	0.0258821	0.0808289	0.525681	1	0.0530518	Cluster D
AGAP011100	0	0	0	0.0138544	0.112707	0.0746845	0.0557667	0.142111	0.105228	1	Cluster E
AGAP011101	0	0.00576295	0.00142195	0.00509772	0.00289412	0.00497774	0.0161568	0.213776	1	0.0571642	Cluster D
AGAP011103	0.00258581	0.0408374	0.0738381	0.0163007	0.608318	0.706861	1	0.116512	0.0623606	0.0587601	Cluster C
AGAP011104	0.0292292	0.0018941	0.000788789	0.00976598	0.0666526	0.286543	0.298572	0.496475	0.543116	1	Cluster E
AGAP011105	0.273996	1	0.96033	0.265497	0.652562	0.622799	0.465389	0.39825	0.326912	0.597199	Cluster I
AGAP011106	0.0118644	0.00735342	0.0242968	0.0956622	0.856557	1	0.705442	0.371733	0.59283	0.0176014	Cluster C
AGAP011107	0.832756	0.814018	1	0.753166	0.821788	0.814032	0.751864	0.976685	0.885693	0.736194	Cluster I
AGAP011108	1	0.459736	0.428703	0.19971	0.819263	0.795001	0.868536	0.551859	0.368172	0.639256	Cluster G
AGAP011109	0.669122	0.45555	0.314583	0.436269	1	0.904945	0.995606	0.498908	0.315013	0.063851	Cluster G
AGAP001112	0	0	0.00572241	0.0144535	0.0290612	0.0411185	0.0135383	1	0.771755	0.0506574	Cluster D
AGAP011110	0.944471	0.834265	0.977469	1	0.921562	0.859843	0.91143	0.74651	0.521215	0.151077	Cluster I
AGAP011111	0.681697	1	0.987045	0.43969	0.606576	0.547768	0.612469	0.753364	0.701021	0.0726574	Cluster I
AGAP011114	1	0.945004	0.952874	0.899598	0.654265	0.636821	0.643949	0.491126	0.389426	0.201007	Cluster H
AGAP011115	0.792712	0.59399	0.531951	0.321983	0.624714	0.659016	0.735738	1	0.86811	0.505713	Cluster G
AGAP011116	0	0	0	0.00440589	0.000185638	0	0.00424025	0.348738	1	0.987289	Cluster E
AGAP011118	0.190393	0.08574	0.0616302	0.130149	0.672277	0.753121	1	0.679983	0.716776	0.0764568	Cluster C
AGAP011119	0.210804	0.174582	0.297908	0.306283	0.0980755	0.126347	0.57764	1	0.264095	0.533965	Cluster C
AGAP011120	0.00510612	0	0.0153109	0.0148445	0.00241001	0.0220979	0.0113562	0.0377777	0.442971	1	Cluster E
AGAP011122	1	0.504478	0.429786	0.122236	0.143715	0.166983	0.225509	0.390335	0.727493	0.393056	Cluster H
AGAP011123	0.660359	0.295586	0.24083	1	0.810109	0.754772	0.844789	0.875604	0.57414	0.0955296	Cluster G
AGAP001113	0.00010121	8.9e-05	0.000103664	0.0940988	0.958816	1	0.806518	0.564833	0.50566	0.36397	Cluster C
AGAP011125	0.546634	0.767096	1	0.914798	0.182494	0.182115	0.189467	0.470648	0.605938	0.218455	Cluster H
AGAP011126	0.723524	1	0.831836	0.589346	0.171861	0.216001	0.207462	0.363931	0.234097	0.614172	Cluster F
AGAP011127	0.950451	0.712034	0.479064	0.658796	1	0.9478	0.987021	0.84991	0.682518	0.108434	Cluster G
AGAP011130	0.370084	0.0989641	0.182128	0.383676	0.590612	0.594755	0.559346	0.67482	0.716554	1	Cluster I
AGAP011131	0.457204	0.549483	0.555877	0.48982	0.427119	0.406487	0.364407	0.506932	0.499752	1	Cluster I
AGAP011132	1	0.336149	0.276031	0.456933	0.296142	0.215467	0.215886	0.0774033	0.0553421	0.0806397	Cluster A
AGAP011133	1	0.806668	0.611523	0.118464	0.190366	0.187073	0.223733	0.329365	0.27676	0.312964	Cluster F
AGAP011134	0.000172178	0.00840364	0.00586041	0.0330542	0.15837	0.205107	0.337149	1	0.850202	0.160387	Cluster D
AGAP011135	0.813037	0.346957	0.295336	0.365449	0.749837	0.763847	0.893206	1	0.976988	0.194484	Cluster G
AGAP011136	0.580983	0.0841436	0.152961	0.192942	0.614412	0.599538	0.710368	1	0.473266	0.198541	Cluster C
AGAP000118	0.478309	0.0185611	0.0419675	0.0824404	0.630184	0.541239	0.441363	0.6406	0.708039	1	Cluster I
AGAP001116	0	0	0	0	0.0161671	0.0164149	0.0801041	0.0345541	0.0516534	1	Cluster E
AGAP011137	0.211546	0.0524271	0.0315701	0.0558794	0.00435792	0.00485249	0.0385194	0.366295	1	0.101354	Cluster D
AGAP011138	0.157	0.156667	0.146177	1	0.343604	0.356212	0.393913	0.601211	0.684728	0.0493715	Cluster B
AGAP011139	0.362861	0.210682	0.155783	0.255488	0.80958	0.804683	1	0.955669	0.516435	0.0547237	Cluster C
AGAP011140	0.234798	0.280494	0.395378	1	0.210921	0.160443	0.170211	0.137516	0.0738767	0.0644769	Cluster B
AGAP011141	0.196956	0.0744389	0.159491	0.0430972	0.514221	0.606002	0.734332	0.832319	1	0.748331	Cluster C
AGAP011142	1	0.742166	0.51045	0.449621	0.520783	0.556303	0.544821	0.649394	0.721094	0.541725	Cluster I
AGAP011143	0	0	0	0.0210359	0.490839	0.361097	0.636236	1	0.845544	0.17833	Cluster C
AGAP011144	0	0	0	0	0	0	0	0.00680081	1	0.0189943	Cluster D
AGAP011145	1	0.493269	0.462887	0.42668	0.234489	0.172605	0.260841	0.198135	0.107233	0.351463	Cluster A
AGAP011146	0.412615	0.380274	0.548384	0.172145	0.310471	0.313348	0.378891	0.353595	0.281464	1	Cluster I
AGAP001118	2.08e-05	0	2.16e-05	0.000219459	0.000726265	0.000547255	0.0037281	0.00885925	1	0.00067054	Cluster D
AGAP011147	1	0.402989	0.388492	0.629261	0.332907	0.259789	0.332656	0.217909	0.139291	0.329274	Cluster H
AGAP011148	0.216481	0.0389161	0.101341	0.162914	0.548956	0.63522	0.348189	0.587462	1	0.326407	Cluster C
AGAP011149	0.507734	0.682792	0.675765	1	0.433383	0.393376	0.387346	0.259053	0.158946	0.0906766	Cluster H
AGAP011150	1	0.598012	0.624324	0.570803	0.221764	0.214975	0.264567	0.248111	0.278146	0.557066	Cluster H
AGAP011153	0.000457889	0.00222152	0.000810861	0.0144373	0.73547	0.693426	0.80191	1	0.770358	0.110594	Cluster C
AGAP011155	0.87532	0.130431	0.239616	1	0.495866	0.400284	0.464764	0.390819	0.257126	0.284981	Cluster H
AGAP011156	1	0.24047	0.174536	0.200058	0.272425	0.26083	0.189223	0.0836071	0.0819239	0.225606	Cluster A
AGAP011157	0.506013	0.995096	1	0.797103	0.361652	0.360492	0.33197	0.307758	0.227518	0.14443	Cluster H
AGAP011158	0.364134	0.15542	0.25568	0.105652	0.0586413	0.0496373	0.0595766	0.338086	0.271022	1	Cluster E
AGAP011159	0.337844	0.462294	0.367117	0.335309	0.389055	0.35548	0.293409	0.380734	0.409687	1	Cluster I
AGAP001124	0	0.0056316	0	0.00857989	0.812282	0.412092	0.602428	0.870488	0.87014	1	Cluster C
AGAP011160	1	0.599022	0.456929	0.407624	0.462521	0.486661	0.506415	0.52243	0.37679	0.397359	Cluster H
AGAP011161	1	0.0261836	0.0280274	0.022737	0.133784	0.175351	0.28072	0.684398	0.494118	0.636672	Cluster H
AGAP011162	0.224142	0.0603154	0.0679421	0.459929	1	0.91862	0.994639	0.747118	0.744289	0.0659919	Cluster C
AGAP011163	0	0.0161455	0.00440396	0.0437057	0.00550821	0	0.0108577	0.181502	1	0.203778	Cluster D
AGAP011164	1	0.234853	0.356721	0.051059	0.127578	0.126471	0.126122	0.210978	0.191146	0.0845016	Cluster A
AGAP011165	1	0.5974	0.645338	0.854235	0.624172	0.571964	0.514095	0.564219	0.461611	0.468658	Cluster I
AGAP011166	0.390141	0.64643	0.763261	1	0.918281	0.886171	0.966835	0.862306	0.74069	0.325882	Cluster I
AGAP011167	0	0.000413966	0.0262812	0.0275782	0.00872557	0.0144135	0.0107396	0.016014	0.00581332	1	Cluster E
AGAP011168	0	0	0	0	0	0	0	0.237705	0.410765	1	Cluster E
AGAP011169	0.072994	0.01828	0.00691267	0.0160261	1	0.338681	0.661215	0.480905	0.124628	0.228691	Cluster C
AGAP001126	0	0	0.00301061	0	0	0.0125838	0.0226537	0.48036	0.977528	1	Cluster E
AGAP011170	1	0.153075	0.0463191	0.604976	0.861866	0.817558	0.746171	0.474825	0.366486	0.118308	Cluster G
AGAP011171	1	0.259987	0.169858	0.122963	0.241039	0.258923	0.285225	0.243636	0.221612	0.0840597	Cluster A
AGAP011172	0.163216	0.189083	0.145146	0.102115	0.0252049	0.015127	0.0166128	0.0147364	0.0110907	1	Cluster E
AGAP011173	0.665266	0.77212	0.75464	0.745231	0.811141	0.821952	0.720843	0.64308	0.524758	1	Cluster I
AGAP011174	0.67257	0.650821	0.639119	1	0.614869	0.6477	0.586377	0.439328	0.33331	0.126639	Cluster H
AGAP011177	0.0765677	0.0382097	0.111621	0.119979	0.0961474	0.123447	0.225252	1	0.771879	0.0571903	Cluster D
AGAP011178	0.696684	0.885029	1	0.217277	0.00627508	0.00201598	0.00336209	0.00503524	0.0130736	0.0177814	Cluster F
AGAP011179	0	0.252001	0.296954	0.181406	0	0.033159	0.0185828	0.0178157	0.0454185	1	Cluster E
AGAP011180	0.794969	0.718994	1	0.848268	0.430385	0.448241	0.417745	0.289315	0.197824	0.0207273	Cluster H
AGAP011181	0.270873	0.304649	1	0.859955	0.339201	0.248247	0.268386	0.16458	0.12684	0.0879716	Cluster B
AGAP001127	0	0	0	0	0	0	0	0.0420297	0.166353	1	Cluster E
AGAP011182	0.005386	0.171573	0.605928	1	0.0712143	0.0484447	0.0937808	0.463022	0.780284	0.35985	Cluster B
AGAP011183	0.0395311	0.0118609	0.0293691	0.0192696	0.00187714	0.000104978	0.000541593	0.0285851	0.15802	1	Cluster E
AGAP011184	0.125903	0.130688	0.236878	0.525702	0.520637	0.205825	0.251667	0.428195	0.590045	1	Cluster I
AGAP011185	1	0.0879406	0.20218	0.0991978	0.388219	0.378071	0.429307	0.499205	0.345078	0.257999	Cluster H
AGAP011186	0.000136725	0.030882	0.00973024	0.00742433	0.257275	0.354864	0.679798	1	0.97341	0.0558289	Cluster C
AGAP011187	0.000215678	0.0022257	0.00109315	0.207209	1	0.822813	0.806355	0.576272	0.463853	0.0314974	Cluster C
AGAP011188	0.000155874	0	0.000346923	0.00527276	0.320476	0.434865	0.528186	1	0.804027	0.237988	Cluster C
AGAP011189	0.84382	0.133084	0.326271	0.222587	0.414968	0.439306	0.463686	0.71982	1	0.383915	Cluster G
AGAP011190	0.703382	0.801265	0.900933	1	0.564419	0.554324	0.535837	0.53818	0.3537	0.443864	Cluster H
AGAP011191	1	0.106971	0.253885	0.279863	0.333064	0.351316	0.368401	0.045289	0.00800366	0.00361271	Cluster A
AGAP001130	1	0.557463	0.503462	0.158147	0.117903	0.14347	0.128665	0.123598	0.0910221	0.046795	Cluster A
AGAP011192	0.246817	0.277147	0.206335	1	0.858787	0.779227	0.956929	0.636466	0.351626	0.035601	Cluster G
AGAP011193	0.639524	0.965343	1	0.744813	0.0758842	0.053143	0.0433512	0.018755	0.0166965	0.00431146	Cluster F
AGAP011194	0	0	0	0.000953874	0.0188713	0.090693	0.343094	1	0.668125	0.209328	Cluster D
AGAP011195	0	0	0	0.00376832	0.000985486	0	0.00150976	0.338802	1	0.750471	Cluster E
AGAP011196	0	0	0	0	0.00381225	0.00110589	0.0149433	0.000425024	0.00507139	1	Cluster E
AGAP011198	1	0.2172	0.158072	0.0226184	0.458379	0.529936	0.584104	0.754516	0.753363	0.664792	Cluster G
AGAP011199	1	0.107312	0.0691782	0.238092	0.275585	0.23012	0.230587	0.332567	0.30322	0.059019	Cluster A
AGAP011202	0.0173499	0.0230031	0.00752551	0.240056	0.40026	0.189408	0.370032	0.73991	0.594177	1	Cluster E
AGAP011203	0.529025	0.44679	0.467715	0.393743	0.85441	0.786883	0.779272	1	0.960989	0.320321	Cluster G
AGAP011204	0.289899	0.356092	0.313601	1	0.161015	0.124313	0.126648	0.0680622	0.0427605	0.0177562	Cluster B
AGAP001132	1	0.596471	0.645009	0.137473	0.631909	0.665897	0.630855	0.479194	0.386153	0.310601	Cluster H
AGAP011205	0.000670256	0.0070944	0.0507367	0.557687	0.204019	0.336187	0.336404	0.269733	1	0.0204918	Cluster D
AGAP011210	0.456723	0.108582	0.0973325	0.0507094	0.218839	0.226995	0.304492	0.946535	1	0.428149	Cluster C
AGAP011211	0.657631	0.768331	0.733092	1	0.534987	0.551302	0.446039	0.364137	0.219194	0.342878	Cluster H
AGAP011212	1	0.540711	0.540639	0.491793	0.542118	0.74009	0.592508	0.0464078	0.0255385	0.0637754	Cluster H
AGAP011216	0.193841	0.645782	0.392646	0	0.0309791	0.0615633	0.0557892	0.0813114	0.045577	1	Cluster E
AGAP011217	0.677685	0.56239	0.435438	1	0.570258	0.517922	0.589665	0.428592	0.278734	0.0306013	Cluster G
AGAP011218	0.00509973	0.0331317	0.109038	0.15949	0.0727719	0.128096	0.0862339	0.592023	1	0.643533	Cluster E
AGAP011219	0.297748	0.485565	0.60128	1	0.631919	0.592804	0.503423	0.0549364	0.0132801	0.00544042	Cluster B
AGAP011220	1	0.314897	0.163266	0.0368107	0.0412906	0.0375212	0.023182	0.00344072	0.00097481	0.00134608	Cluster A
AGAP011222	0	0	0.000731495	0.0060974	0.00188423	0.00304762	0.034234	1	0.104612	0.151476	Cluster D
AGAP001133	0.736265	0.336265	0.481518	0.787107	1	0.971949	0.927364	0.9225	0.787703	0.419539	Cluster G
AGAP011227	0	0	0	0.00469091	0.205197	0.453202	0.589113	1	0.990977	0.0617296	Cluster C
AGAP011229	0	0	0	0	0.00118716	0.00146789	0.0155304	0.752116	1	0.219804	Cluster D
AGAP011232	0.500491	1	0.371745	0.0775098	0.0448387	0.0294628	0.0334707	0.0229797	0.0235238	0.00603605	Cluster F
AGAP011234	1	0.0120225	0.0172199	0.00194462	0.00446091	0.00251361	0.00281911	0.00644287	0.00836934	0.00461925	Cluster A
AGAP011238	1	0.0746889	0.196289	0.273546	0.32143	0.285089	0.206931	0.0791485	0.0638351	0.0732127	Cluster A
AGAP011242	0.496416	0.093085	0.122926	1	0.736589	0.803821	0.787558	0.566736	0.391564	0.0856027	Cluster G
AGAP011243	0.998927	0.511604	0.366372	0.428354	1	0.97322	0.856144	0.172073	0.254425	0.204996	Cluster G
AGAP011244	0.594166	1	0.823221	0.875792	0.528047	0.411907	0.405057	0.315664	0.236689	0.255612	Cluster H
AGAP011245	1	0.491556	0.326857	0.164835	0.288287	0.236336	0.248509	0.155228	0.122279	0.186309	Cluster A
AGAP011246	1	0.524724	0.210933	0.0628747	0.265686	0.201588	0.149463	0.0183458	0.0179303	0.0336804	Cluster A
AGAP001134	0.835823	0.865022	0.937092	1	0.371812	0.315167	0.305867	0.366079	0.35648	0.320691	Cluster H
AGAP011247	0.305654	0.776436	0.797445	1	0.982518	0.891854	0.771718	0.516458	0.331046	0.0987622	Cluster G
AGAP011248	0.638958	0.202796	0.542367	1	0.498034	0.391593	0.457553	0.45651	0.29411	0.0959523	Cluster B
AGAP011249	1	0.601258	0.739104	0.721602	0.379835	0.31075	0.318322	0.161873	0.135517	0.0733263	Cluster H
AGAP011250	0.000260265	0	0	0.00113522	0.000621564	0.000220762	0	0.00899765	0.124374	1	Cluster E
AGAP011251	0.20464	0.997722	1	0.610269	0.606574	0.645929	0.628799	0.500373	0.375126	0.658046	Cluster I
AGAP011252	1	0.53182	0.558316	0.162047	0.311804	0.334018	0.284059	0.252475	0.14897	0.256659	Cluster A
AGAP011253	0	0.332841	1	0.407905	0.0282829	0.0293146	0.0476649	0.307872	0.270988	0.0988723	Cluster F
AGAP011254	0.327628	1	0.880461	0.78725	0.28638	0.303342	0.319273	0.329461	0.297721	0.148017	Cluster H
AGAP011255	0.0189494	0.00749555	0.0107962	0.426853	0.978487	1	0.974986	0.793054	0.654004	0.0613875	Cluster C
AGAP011271	0.8532	1	0.636036	0.30359	0.334678	0.339232	0.345102	0.501744	0.384125	0.233078	Cluster H
AGAP001135	0.713589	0.564542	0.551237	0.834485	1	0.92983	0.603229	0.0632271	0.0385034	0.0288936	Cluster G
AGAP011274	1	0.387362	0.330957	0.238036	0.333923	0.326628	0.284663	0.20645	0.135604	0.116742	Cluster A
AGAP011275	0.607186	0.465402	0.336456	0.932018	0.916298	0.989673	1	0.857447	0.53741	0.0811446	Cluster G
AGAP011276	0	0.00714097	0	0.0374416	1	0.188386	0.142327	0	0.00242759	0	Cluster C
AGAP011279	0.00258988	0	0	0.000985248	0.00411085	0.00472088	0.00659928	0.282512	0.512879	1	Cluster E
AGAP011280	0.00252134	0.000538479	0.00175494	0.005561	0.00239622	0.00624842	0.00488587	0.253939	0.465129	1	Cluster E
AGAP011281	0	0.00219511	0	0	0.00506633	0.00210812	0.0112378	0.0224537	0.0667905	1	Cluster E
AGAP011282	0.0333766	0.00337486	0	0.000804639	0.0385822	0.0649937	0.0433688	0.271712	0.466685	1	Cluster E
AGAP011283	0.821778	0.49931	0.567645	0.295131	0.428279	0.565116	0.695408	1	0.555109	0.155998	Cluster G
AGAP011284	0.798136	0.931089	0.984603	1	0.889084	0.900359	0.798869	0.690802	0.503135	0.757646	Cluster I
AGAP011285	1	0.711488	0.726995	0.557842	0.237078	0.17874	0.193953	0.203849	0.123603	0.153201	Cluster H
AGAP000119	0.455777	0.879604	0.812767	1	0.56798	0.567409	0.515103	0.604919	0.430216	0.19097	Cluster H
AGAP001136	1	0.163366	0.231633	0.161445	0.494845	0.498826	0.526753	0.714242	0.689329	0.390049	Cluster H
AGAP011286	1	0.54647	0.422463	0.394883	0.427408	0.38452	0.419004	0.59386	0.546511	0.147429	Cluster H
AGAP011287	0.045396	0.030073	0.147376	0.347921	0.119863	0.0768316	0.131947	0.23975	0.371167	1	Cluster E
AGAP011288	0.400937	0.448122	0.470594	0.352651	0.374665	0.332262	0.308891	0.530499	0.41915	1	Cluster I
AGAP011291	0.905685	0.453177	0.345822	0.121022	0.849215	0.681263	0.722881	0.643569	0.65212	1	Cluster G
AGAP011292	0.752084	0.182803	0.324621	0.74056	0.710526	0.701399	0.815128	1	0.837829	0.127896	Cluster G
AGAP011293	0.336713	0.208486	0.195205	1	0.477104	0.423305	0.482374	0.845007	0.507778	0.331451	Cluster B
AGAP011296	1	0.717646	0.182801	0.0125524	0.257773	0.345351	0.430956	0.392974	0.222152	0.142694	Cluster H
AGAP011298	0.539878	0.919273	0.9277	0.786828	0.790108	0.794658	0.688473	0.66509	0.540609	1	Cluster I
AGAP011299	1	0.753612	0.624986	0.298275	0.819147	0.856404	0.843965	0.788256	0.691409	0.233795	Cluster G
AGAP011300	1	0.458901	0.435642	0.150721	0.0715462	0.0866063	0.11081	0.160286	0.0907339	0.535525	Cluster A
AGAP001138	0.488925	0.45116	0.447508	0.437173	0.397077	0.386173	0.370999	0.429136	0.462048	1	Cluster I
AGAP011301	0.328884	0.287942	0.280205	0.311694	0.670462	0.70469	0.895696	1	0.586991	0.210485	Cluster C
AGAP011302	0	0	0	0.00273771	0	0.00108413	0.0461699	0.072765	0.0138591	1	Cluster E
AGAP011303	0	0	0.000439854	0.000497869	0.0118929	0.00651677	0.126464	0.192834	0.088003	1	Cluster E
AGAP011305	0	0	0	0.00578346	0.025594	0.00408463	0.0326489	0.0314697	0.0270579	1	Cluster E
AGAP011306	0	0	0.036938	0.0241095	0.00214911	0	0	0.00158995	0.436536	1	Cluster E
AGAP011307	0	0.0342393	0	0.0621976	0.384384	0.613335	0.473968	0.413116	0.193394	1	Cluster E
AGAP011308	0.284835	0.426739	0.206182	0.0833828	0.241365	0.249475	0.408287	0.514274	1	0.193992	Cluster C
AGAP011309	0.866148	0.771304	0.762901	1	0.640147	0.580478	0.630684	0.508045	0.352767	0.548575	Cluster I
AGAP011310	0.708547	0.935734	1	0.759529	0.561216	0.510292	0.493377	0.496476	0.360799	0.429305	Cluster H
AGAP011312	1	0.443351	0.319223	0.389504	0.133316	0.122394	0.149153	0.125674	0.0783283	0.0379561	Cluster A
AGAP001139	1	0.427939	0.31727	0.257107	0.366784	0.303956	0.343599	0.310508	0.326486	0.237232	Cluster H
AGAP011314	1	0.152149	0.165293	0.0299489	0.301711	0.337172	0.245898	0.34504	0.387062	0.378438	Cluster A
AGAP011315	1	0.151143	0.179272	0.120554	0.187442	0.168657	0.188439	0.175397	0.315171	0.654438	Cluster A
AGAP011316	0.960067	0.114747	0.134187	0.04481	0.366411	0.365804	0.516982	1	0.70757	0.745902	Cluster I
AGAP011317	0	0.00059648	0.000441525	0.0125965	0.556209	0.321855	0.465316	0.390456	0.380771	1	Cluster E
AGAP011318	0.000693372	0.00167145	0.00148824	8.59e-05	0.0107464	0.00584983	0.0394086	0.602268	0.718274	1	Cluster E
AGAP011319	0	0	0.000238827	0.00557854	0.280365	0.162828	0.211491	0.118637	0.101468	1	Cluster E
AGAP011320	0	0	0	0.0667077	0.0181797	0	0	0.110237	1	0.861796	Cluster E
AGAP011322	0.000286335	0.00534277	0.008442	0.0264915	0.574447	0.635268	1	0.532436	0.36374	0.179622	Cluster C
AGAP011323	1	0.759827	0.759845	0.381829	0.718958	0.582873	0.614668	0.561123	0.38201	0.297598	Cluster I
AGAP011324	0.46907	0.373621	0.373145	1	0.177438	0.208482	0.209768	0.14283	0.0640393	0.0680085	Cluster B
AGAP001140	0.510834	0.297802	0.343469	0.552415	0.966538	0.902557	1	0.439077	0.219896	0.0951583	Cluster G
AGAP011326	1	0.14477	0.072288	0.0686385	0.281637	0.283393	0.343412	0.796655	0.493098	0.185416	Cluster H
AGAP011327	1	0.591642	0.703639	0.196134	0.154473	0.11031	0.124836	0.12825	0.0973203	0.291057	Cluster A
AGAP011328	0.789423	0.665054	0.658184	1	0.812759	0.740336	0.832468	0.633705	0.364831	0.0673627	Cluster G
AGAP011329	0.796242	0.431214	0.201925	0.227309	0.293595	0.296998	0.470926	0.866027	0.689025	1	Cluster I
AGAP011330	0.0972003	0.239204	0.0793773	0.843508	0.910699	1	0.663959	0.566986	0.572208	0.53511	Cluster C
AGAP011331	0.261594	0.686714	0.772991	1	0.536621	0.528336	0.475937	0.293427	0.387523	0.152035	Cluster H
AGAP011332	0.454697	0.522789	1	0.0982291	0.219765	0.187522	0.233109	0.125532	0.122246	0.258244	Cluster F
AGAP011333	0.133338	0.0652208	0.0282083	0.0412392	0.291837	0.445809	0.67366	1	0.727237	0.0551617	Cluster C
AGAP011334	1.79e-05	0.00917444	0.0819658	0.840773	0.896789	0.925665	1	0.700535	0.932308	0.101609	Cluster C
AGAP011336	0.949839	0.179686	0.154927	0.110186	0.621959	0.663228	0.805532	1	0.739769	0.226304	Cluster G
AGAP001141	1	0.691125	0.831242	0.792458	0.78979	0.762095	0.807522	0.405767	0.221621	0.101355	Cluster H
AGAP011337	1	0.0927651	0.157052	0.175027	0.369399	0.363302	0.46146	0.581508	0.425706	0.0774201	Cluster H
AGAP011338	0.586503	0.782989	0.898554	1	0.580388	0.559972	0.62953	0.429516	0.174009	0.135714	Cluster H
AGAP011339	1	0.0754818	0.207553	0.0454486	0.139353	0.0619789	0.0588291	0.0555759	0.0647308	0.0584731	Cluster A
AGAP011340	1	0.666535	0.619261	0.894844	0.80942	0.689984	0.765421	0.475178	0.291427	0.072256	Cluster G
AGAP011341	0.000802483	0	0	0.000565567	0.000195817	0.000152033	0.000495585	0.0105399	1	0.468689	Cluster D
AGAP011344	0.591842	0.142548	0.166926	0.279968	0.710148	0.744267	0.821217	1	0.747004	0.2546	Cluster G
AGAP011345	1	0.736089	0.549415	0.433027	0.535579	0.48625	0.51232	0.568888	0.567156	0.448695	Cluster H
AGAP011346	1	0.0288391	0.104839	0.539691	0.434144	0.405398	0.420985	0.68403	0.549935	0.384944	Cluster H
AGAP011347	0.235019	0.561267	0.58814	0.0882856	0.0426575	0.0776707	0.00449799	0.00129036	0.00402103	1	Cluster E
AGAP011350	1	0.280027	0.19475	0.0506314	0.132918	0.124184	0.133307	0.147593	0.154409	0.468393	Cluster A
AGAP001143	0.297885	0.917895	1	0.685876	0.684757	0.688546	0.695503	0.441574	0.256289	0.282628	Cluster H
AGAP011351	0.209219	0.0320261	0.0400115	0.131324	0.387055	0.438517	0.578962	0.952009	1	0.202274	Cluster C
AGAP011352	0.0379614	0.0360609	0.0279575	0.0552106	0.962752	1	0.462373	0.482243	0.616787	0.186942	Cluster C
AGAP011353	0.484344	0.881346	1	0.809809	0.423919	0.409913	0.454254	0.410227	0.254856	0.252278	Cluster H
AGAP011354	1	0.237012	0.267109	0.292461	0.527599	0.442354	0.467596	0.679803	0.721248	0.965447	Cluster I
