## Supplemental Table S2 for "Sex-specific transcriptome dynamics of *Anopheles gambiae* during embryonic development" (part 2 of 2)

### Sheet: Scaled-0-to-max-Clusters (continued)
gene_id	preZGA	ZGA_early	ZGA_late	5h	9h	11h	14h	20h	24h	L1	cluster
AGAP011355	0.25806	0.423055	0.28247	0.0576624	0.127568	0.121069	0.854274	0.64286	1	0.325346	Cluster C
AGAP011356	0.150912	0.0559816	0.120545	0.454354	1	0.718913	0.558876	0.201187	0.129061	0.270733	Cluster C
AGAP011357	0.0149563	0.00949268	0.00592005	0.013428	0.0463639	0.0171759	0.019054	0.698298	1	0.161138	Cluster D
AGAP011358	1	0.258746	0.347936	0.575447	0.495081	0.518618	0.569369	0.706661	0.482723	0.190294	Cluster H
AGAP011359	0.000725083	0.00615456	0.0169336	0.0263386	0.011978	0.00303231	0.00897376	0.273026	0.339792	1	Cluster E
AGAP011360	0.588398	0.697605	0.560507	0.461861	0.710853	0.823855	0.814825	1	0.871033	0.511182	Cluster G
AGAP001144	0.688386	0.954899	1	0.696964	0.884326	0.842526	0.761028	0.71088	0.602661	0.372617	Cluster I
AGAP011361	0.915117	0.797739	0.814587	1	0.33925	0.342648	0.274417	0.0283664	0.0162835	0.0269789	Cluster H
AGAP011362	0.660241	0.159012	0.44338	1	0.695432	0.561273	0.670333	0.553101	0.26967	0.139647	Cluster G
AGAP011363	0.422919	0.455265	0.419807	0.191673	0.474838	0.551508	0.603046	1	0.750447	0.123128	Cluster G
AGAP011364	1	0.302213	0.326567	0.146081	0.563721	0.654479	0.664739	0.84407	0.683807	0.680293	Cluster G
AGAP011366	0	0	0	0	0.000728423	0	0.00266456	0.000982867	0.00216866	1	Cluster E
AGAP011367	0	0.00300668	0.00803588	0.0296253	0.625956	0.53234	0.288779	1	0.0801087	0.203361	Cluster C
AGAP011368	0.0180307	0	0.145181	0.0248249	0.00947894	0	0	0.691645	1	0.0526137	Cluster D
AGAP011369	0.00352229	0.000394272	0.00361503	0.104143	0.43573	0.351336	0.469668	0.409803	0.442024	1	Cluster E
AGAP011370	0.051278	0.0772089	0.0867745	0.0854543	0.920519	1	0.647165	0.463165	0.439518	0.114612	Cluster C
AGAP011371	0	0.000104029	0.000302145	0.119905	0.96151	0.972484	1	0.714148	0.358558	0.0626834	Cluster C
AGAP001145	0.896689	0.648874	0.949742	1	0.483098	0.40049	0.473139	0.24543	0.132172	0.109932	Cluster H
AGAP011373	0	4.82e-05	0.00040367	0.151363	1	0.84344	0.760069	0.342125	0.0931388	0.0179442	Cluster C
AGAP011374	1	0.379106	0.319837	0.69604	0.767447	0.772576	0.76941	0.88742	0.710141	0.310525	Cluster G
AGAP011375	0.572659	0.0954965	0.33036	0.697313	1	0.9926	0.910089	0.939641	0.946959	0.860555	Cluster G
AGAP011378	0.0080248	0	0.000971809	0.00428593	0.150919	0.352388	0.64354	1	0.730548	0.115869	Cluster C
AGAP011379	0.186491	0.144654	0.116674	0.0832165	0.572551	0.70268	0.821164	1	0.529056	0.0900816	Cluster C
AGAP011383	1	0.863697	0.750613	0.945314	0.292366	0.242895	0.246542	0.212386	0.157664	0.182425	Cluster H
AGAP011384	0.0947422	0.0308094	0.0127131	0.00441643	0.0560619	0.108105	0.209969	0.808757	1	0.0244091	Cluster D
AGAP011387	0.221383	0.0208756	0.117768	0.613874	0.956418	1	0.999451	0.834813	0.60735	0.636815	Cluster C
AGAP011388	0.000516186	0	0	0.00146407	0.0779537	0.148153	0.195518	0.46275	1	0.334392	Cluster D
AGAP011390	0.403139	1	0.532545	0.062973	0.464818	0.316368	0.223679	0.15354	0.208738	0.255519	Cluster F
AGAP001146	1	0.323499	0.465109	0.470595	0.36398	0.331334	0.32855	0.372584	0.26027	0.532886	Cluster H
AGAP011391	0.654772	0.679285	0.492549	0.159794	1	0.747404	0.574885	0.303292	0.393273	0.277642	Cluster H
AGAP011392	0.983182	1	0.644967	0.345095	0.662127	0.860731	0.594438	0.295979	0.142374	0.100075	Cluster H
AGAP011393	1	0.378663	0.452456	0.805679	0.910311	0.91272	0.909051	0.625185	0.400111	0.173342	Cluster G
AGAP011394	0.847359	1	0.463745	0.304732	0.514075	0.56145	0.769567	0.990874	0.867913	0.726903	Cluster I
AGAP011395	0.0749007	0.0245639	0.0154524	0.492167	0.955564	1	0.960018	0.541129	0.281867	0.0135779	Cluster C
AGAP011398	0.0419703	0.085129	0.0388099	0.0753464	0.142853	0.156924	0.471311	1	0.539921	0.0498724	Cluster D
AGAP011401	1	0.268181	0.505697	0.552882	0.764834	0.799773	0.829512	0.909751	0.703609	0.512546	Cluster G
AGAP011402	0.207594	0.418756	0.35847	0.0750112	0.0465201	0.0407927	0.036391	0.066627	0.0986527	1	Cluster E
AGAP011403	1	0.456672	0.437872	0.224289	0.256163	0.255483	0.265126	0.241661	0.142191	0.123988	Cluster A
AGAP011404	1	0.437452	0.663386	0.23879	0.390104	0.344586	0.397412	0.29154	0.199767	0.153758	Cluster H
AGAP001147	0.000485941	0	0.010241	0.0222736	0.0182902	0.0123795	0.0313865	0.900676	1	0.37966	Cluster D
AGAP011405	1	0.18748	0.218145	0.157221	0.275008	0.230696	0.245673	0.16638	0.0805069	0.109465	Cluster A
AGAP011409	1	0.12403	0.165813	0.340148	0.553073	0.536905	0.597599	0.151734	0.0944718	0.0905127	Cluster H
AGAP011412	1	0.332566	0.294134	0.131559	0.830597	0.626984	0.509011	0.870736	0.799902	0.328282	Cluster G
AGAP011413	0.772052	0.867618	1	0.556662	0.477378	0.471096	0.581884	0.381963	0.254142	0.120966	Cluster H
AGAP011415	0	0	0	0	0.000315911	0	0	0.00022628	9.33e-05	1	Cluster E
AGAP011417	0	0	0.00132225	0.00640146	0.530334	0.712299	0.686362	1	0.460015	0.0712079	Cluster C
AGAP011420	0	0	0	0.000440082	0.0628086	0.0319945	0.197284	0.253752	1	0.0157822	Cluster D
AGAP011421	0.103356	0.0237563	0.0249553	0.182973	1	0.883787	0.703596	0.829273	0.866964	0.0807258	Cluster C
AGAP011422	0.27189	0.108921	0.100763	0.061558	0.393911	0.456973	0.567279	0.935086	1	0.351816	Cluster C
AGAP011423	0.796338	0.751615	0.760561	1	0.506482	0.470674	0.439262	0.394657	0.241101	0.135203	Cluster H
AGAP000120	1	0.254041	0.359044	0.288698	0.802952	0.747697	0.789965	0.945735	0.6973	0.231929	Cluster G
AGAP001148	1	0.45762	0.424335	0.357464	0.184803	0.181187	0.181383	0.195503	0.188025	0.337849	Cluster A
AGAP011424	0.591527	0.928183	0.887551	0.767748	0.851898	0.874716	0.834017	0.841741	0.666965	1	Cluster I
AGAP011425	0.260624	0.242544	0.34464	0.616761	0.913388	1	0.88704	0.142035	0.0541077	0.0105228	Cluster G
AGAP011426	0	0	0	0.0285436	0.362745	0.119465	1	0.646878	0.846927	0.143291	Cluster C
AGAP011432	0	0	0	0.0547903	1	0.711122	0.281429	0.136676	0.0103015	0.298355	Cluster C
AGAP011434	0	0.0056207	0.00479241	0	0	0	6.89e-05	0	0.000338591	1	Cluster E
AGAP011435	0	0.00312959	0.00762022	0.000214781	0.0108755	0.00245377	0.0487129	0.0144615	0.0356023	1	Cluster E
AGAP011438	0.690174	0.71443	0.707845	0.866407	0.902836	0.91177	0.94134	1	0.710965	0.327631	Cluster I
AGAP011439	1	0.18695	0.226843	0.251765	0.409637	0.391332	0.435597	0.473555	0.551831	0.589814	Cluster H
AGAP011440	1	0.33029	0.200761	0.132123	0.241022	0.216647	0.223591	0.147894	0.123964	0.136739	Cluster A
AGAP011442	0.000908861	0.00052563	0.00124087	0.0038293	0.000240574	0	0.000460259	0.0164214	0.0563146	1	Cluster E
AGAP001149	1	0.605674	0.553707	0.531512	0.412442	0.393727	0.395257	0.308752	0.241997	0.398933	Cluster H
AGAP011444	0.595587	1	0.924877	0.827707	0.609975	0.650447	0.57439	0.495381	0.338957	0.128167	Cluster H
AGAP011445	0.315323	1	0.638915	0.167174	0.0572238	0.0618575	0.15431	0.146056	0.119221	0.330367	Cluster F
AGAP011446	0.325255	0.332218	0.291239	1	0.693801	0.789808	0.841264	0.67234	0.415197	0.0259798	Cluster G
AGAP011447	0.198716	0.428589	0.408844	0.92531	1	0.9722	0.985022	0.706908	0.443369	0.0881458	Cluster G
AGAP011448	0.514435	0.121101	0.187491	0.486669	1	0.962475	0.650141	0.100328	0.0810333	0.0731726	Cluster C
AGAP011449	0.52606	0.170809	0.425595	1	0.74385	0.679873	0.707889	0.460736	0.219289	0.102646	Cluster G
AGAP011453	0	0.00189354	0	0.00158488	0.000743753	0.00162822	0.00868164	0.717331	1	0.545073	Cluster D
AGAP011454	0.769484	0.382599	0.200856	0.234474	1	0.879092	0.761435	0.240062	0.114251	0.0255012	Cluster G
AGAP011455	1	0.112708	0.102144	0.0563123	0.136553	0.0706184	0.0670812	0.0843443	0.0439709	0.0676385	Cluster A
AGAP011456	1	0.539739	0.473141	0.191766	0.255607	0.28618	0.328317	0.381485	0.26117	0.292697	Cluster H
AGAP001150	1	0.7106	0.681087	0.550121	0.558358	0.53442	0.513693	0.483956	0.344554	0.540514	Cluster H
AGAP011457	1	0.8233	0.760994	0.734332	0.190422	0.130242	0.0969481	0.155463	0.207355	0.128735	Cluster H
AGAP011458	1	0.383476	0.188081	0.0321186	0.110907	0.105869	0.0977502	0.0666571	0.0624635	0.110758	Cluster A
AGAP011459	0.00317965	0.000869696	0.00923107	0.00514696	0.0211518	0.0372104	0.0190698	0.269838	0.526177	1	Cluster E
AGAP011460	0	0	0	0.44776	1	0.667124	0.345236	0.309534	0.120708	0.454779	Cluster C
AGAP011462	0.0145568	0.276364	0.0469725	0.03125	0.100124	0.10193	0.0251348	0.23767	0.95203	1	Cluster E
AGAP011463	0.430091	0.780718	0.747889	0.770504	0.881266	0.947206	1	0.908915	0.752553	0.366129	Cluster I
AGAP011464	0.690263	0.949211	1	0.983379	0.774594	0.665482	0.676361	0.526658	0.367867	0.764345	Cluster I
AGAP011470	0.517669	1	0.966543	0.783273	0.391483	0.393071	0.377537	0.428357	0.308796	0.322496	Cluster H
AGAP011471	1	0.756255	0.675303	0.761918	0.326743	0.277127	0.297581	0.255978	0.2	0.261696	Cluster H
AGAP011472	1	0.344035	0.38781	0.409948	0.217524	0.178627	0.162027	0.159726	0.13993	0.276905	Cluster A
AGAP001151	0.702608	0.9444	0.960344	1	0.643967	0.603898	0.629896	0.604406	0.502842	0.274886	Cluster I
AGAP011473	0.740303	0.876163	1	0.83929	0.621736	0.542145	0.4934	0.318312	0.184021	0.487101	Cluster H
AGAP011474	1	0.33709	0.146475	0.244001	0.520314	0.531699	0.551365	0.603383	0.419438	0.135334	Cluster H
AGAP011475	0	0	0	0	0.00779209	0.00063324	0.00157897	0	0.00899011	1	Cluster E
AGAP011476	0	0.00122762	0.000252887	0.0023239	0.0227407	0.0313573	0.0179543	0.187051	0.36316	1	Cluster E
AGAP011477	0	0	0.0004254	7.92e-05	0.000198209	0.000816824	0.00141957	0.00153445	0	1	Cluster E
AGAP011478	0.168991	0.236317	0.257385	0.15174	0.183218	0.456546	0.922342	1	0.800527	0.242504	Cluster C
AGAP011479	0	0	0	0.00759014	0.0798534	0.149871	0.0221988	0.771471	1	0.749415	Cluster E
AGAP011480	0	0	0	0	0	0	0	0	0	1	Cluster E
AGAP011482	0	0	0	0	0	0	0	0	0	1	Cluster E
AGAP011483	0.499884	0.187137	0.17451	0.12479	0.793105	0.889747	1	0.841834	0.991132	0.381247	Cluster G
AGAP001152	0.903578	1	0.956278	0.614534	0.570963	0.566556	0.571462	0.449651	0.366896	0.544955	Cluster H
AGAP011484	0.444754	0.724572	0.719152	0.306921	0.330965	0.32063	0.262826	0.342192	0.345198	1	Cluster I
AGAP011487	0.951445	0.264413	0.157867	0.24959	0.781222	0.94676	1	0.670207	0.417318	0.105751	Cluster G
AGAP011488	0.443149	0.0800738	0.126206	0.378887	0.807618	0.816016	0.791129	1	0.701806	0.435027	Cluster C
AGAP011491	0.958784	0.123808	0.334015	0.423636	0.558419	0.56092	0.674305	1	0.862407	0.292629	Cluster G
AGAP011492	0.902678	0.313757	0.136683	0.0101446	0.0187377	0.017464	0.12227	1	0.664371	0.290022	Cluster D
AGAP011493	0.906156	0.550825	0.632217	0.78738	0.901775	0.870856	1	0.858934	0.388322	0.61986	Cluster I
AGAP011494	0.680559	0.343756	0.329544	0.703988	0.939343	1	0.925592	0.52362	0.395065	0.198536	Cluster G
AGAP011495	0.243624	0.266629	0.0965672	0.173635	0.929376	1	0.889111	0.241181	0.0799886	0.0122077	Cluster C
AGAP011496	1	0.761726	0.29802	0.0616922	0.180822	0.1599	0.215176	0.115142	0.0610219	0.0219755	Cluster A
AGAP011497	0.528506	0.97221	1	0.508655	0.658499	0.662378	0.651836	0.610516	0.501561	0.415895	Cluster I
AGAP001153	1	0.40569	0.290348	0.109815	0.683023	0.672803	0.734779	0.749559	0.792983	0.862175	Cluster G
AGAP011499	0.0176702	0.0104878	0.00182029	0.0386779	0.0412688	0.0276505	0.187727	0.194643	0.248274	1	Cluster E
AGAP011502	1	0.136006	0.29204	0.116279	0.240135	0.195855	0.281218	0.310625	0.293722	0.0820416	Cluster A
AGAP011503	0	0.020012	0.04889	0.00765632	0.0100554	0.0127855	0.0269661	0.220046	0.419375	1	Cluster E
AGAP011504	0.312335	0.458015	0.409765	0.272715	0.261141	0.318641	0.514157	1	0.575094	0.147022	Cluster C
AGAP011505	0.000734683	0.0917431	0.0582154	0.045625	0.00184431	0	0.000986537	0.133186	0.688886	1	Cluster E
AGAP011506	0	0	0	0.0259358	1	0.0584076	0.0181215	0	0.00268354	0.425162	Cluster C
AGAP011507	0.000449377	0	0	0	0	0.0013989	0.00270615	0.248903	0.160421	1	Cluster E
AGAP011508	0.467118	0.166287	0.245837	0.414293	0.889316	0.995037	1	0.221399	0.0594281	0.0225881	Cluster C
AGAP011511	0	0	0	0	0.000791877	0	0.00711579	0.121263	1	0.0542181	Cluster D
AGAP011514	0	0	0	0.00020946	9.11e-05	9.05e-05	0.000136691	0.0276827	0.444257	1	Cluster E
AGAP001154	0.627829	0.615851	0.605562	1	0.748608	0.70717	0.741484	0.423176	0.243015	0.091199	Cluster G
AGAP011516	0	0.00104473	0.000724999	0.00127038	0.000608882	0.000676585	0.00465725	0.740525	1	0.00374119	Cluster D
AGAP011517	0.98842	1	0.75498	0.109465	0.17387	0.185237	0.365216	0.496628	0.836377	0.239526	Cluster F
AGAP011518	0.00588994	0.00968758	0.00364394	0.0511127	0.0274902	0.0214149	0.00527115	0.00769597	0.039507	1	Cluster E
AGAP011519	0.875207	0.639772	0.763839	1	0.801437	0.808447	0.717552	0.75448	0.523225	0.234744	Cluster I
AGAP011520	0.712918	0.466778	0.455156	1	0.201608	0.147449	0.125121	0.057134	0.040922	0.0240626	Cluster B
AGAP011521	0.646905	0.98186	0.976965	0.926922	1	0.909179	0.754054	0.627459	0.486099	0.382819	Cluster I
AGAP011522	1	0.505903	0.357813	0.329322	0.262776	0.251741	0.253785	0.216141	0.139351	0.113782	Cluster A
AGAP011523	0	0	0	0.00326324	0	0	0.000370843	0.163923	1	0.299811	Cluster D
AGAP011530	0	0.0017104	0.000547142	0.0120614	0.003853	0.000976414	0.0047455	0.175045	1	0.168072	Cluster D
AGAP011531	0.208199	0.0512975	0.0371887	0.100743	1	0.703466	0.933676	0.124262	0.100731	0.0366574	Cluster C
AGAP001156	1	0.810769	0.850531	0.315778	0.533749	0.49799	0.540222	0.310283	0.223143	0.271056	Cluster H
AGAP011532	0.318866	0.499811	0.553588	0.859226	0.947093	0.988126	1	0.8435	0.758509	0.157616	Cluster G
AGAP011533	0.845843	1	0.710634	0.115941	0.413425	0.484243	0.439159	0.86768	0.537869	0.207971	Cluster I
AGAP011534	1	0.0593269	0.0890713	0.147281	0.203363	0.192242	0.223066	0.139336	0.0859117	0.0372316	Cluster A
AGAP011535	0.494674	1	0.938542	0.431574	0.191064	0.189969	0.184455	0.210044	0.133304	0.0803717	Cluster F
AGAP011536	1	0.110929	0.14353	0.0534275	0.509666	0.476022	0.371189	0.0391484	0.0318567	0.03469	Cluster A
AGAP011541	0.514239	0.0876326	0.0872929	0.205349	0.371216	0.40598	0.501312	1	0.978674	0.300623	Cluster C
AGAP011542	0	0.509396	1	0.0493942	0.000832569	0.000439633	6.61e-05	0	0	0	Cluster F
AGAP011545	0.274419	0.234768	0.170866	1	0.647106	0.605413	0.624403	0.485896	0.295003	0.0338368	Cluster G
AGAP011546	0.908013	0.321688	0.461146	0.891748	0.603781	0.631607	0.768772	1	0.950744	0.569719	Cluster G
AGAP011547	1	0.478215	0.343693	0.211885	0.298414	0.276858	0.291501	0.228039	0.162726	0.141452	Cluster A
AGAP001157	0.419142	0.447909	0.473027	0.504275	0.852506	0.826834	1	0.952534	0.753855	0.391007	Cluster G
AGAP011548	0.0687172	0.0174225	0.00952404	0.0104765	0.184818	0.236749	0.366187	1	0.781177	0.0688601	Cluster D
AGAP011549	1	0.582164	0.248626	0.0854024	0.52188	0.507204	0.472546	0.634526	0.641736	0.359078	Cluster H
AGAP011550	0	0	0	0	0.723193	0.700487	1	0.564052	0.30637	0	Cluster C
AGAP011551	0.186136	0.149009	0.121487	0.416146	0.470323	0.483376	0.745228	1	0.516139	0.0975674	Cluster C
AGAP011552	0.647521	0.258842	0.167025	0.0888393	0.588876	0.474377	1	0.913576	0.908264	0.554586	Cluster G
AGAP011553	0	0	0	0.00790706	0	0	0	0.0133243	1	0	Cluster D
AGAP011554	0.00100529	0	0	8.2e-05	0.0035241	0.0100395	0.0226388	0.585827	1	0.355067	Cluster D
AGAP011555	0	0	0	0.00263692	0.00764665	0.0121695	0.0295303	0.528883	1	0.389853	Cluster D
AGAP011556	0	0	0	0	0.00839522	0.018108	0.0413232	0.610639	1	0.362063	Cluster D
AGAP011560	0	0	0	0.00532542	0.149061	0.0902897	0.227277	0.569223	1	0.357528	Cluster D
AGAP001158	1	0.340376	0.361697	0.0576217	0.251954	0.183821	0.171931	0.0522605	0.0373727	0.093876	Cluster A
AGAP011561	0.0178434	0.018164	0.0200913	0.0360815	0.00857258	0.014009	0.0158768	0.0714952	0.422434	1	Cluster E
AGAP011562	0.0246261	0.0927591	0.0887846	0.0721894	0.8654	1	0.813522	0.488237	0.203374	0.0617494	Cluster C
AGAP011563	0.0671366	0.0128947	0.0180632	0.0169858	0.518977	0.411687	0.747411	0.776542	0.645987	1	Cluster C
AGAP011564	0	0.00569123	0.00831156	0.00458829	0.254525	0.163218	0.36121	0.0826085	0.0478049	1	Cluster E
AGAP011565	0.00228263	0	0	0.00598407	0.272396	0.591368	0.870066	1	0.595773	0.0930727	Cluster C
AGAP011568	0.926174	1	0.725516	0.614817	0.484221	0.446013	0.473294	0.493434	0.359935	0.204	Cluster H
AGAP011569	0.00162031	0.0490572	0.026006	0.447368	0.651141	0.676652	0.658803	1	0.643253	0.338217	Cluster C
AGAP011570	0.977862	0.358967	0.196259	0.151942	0.453367	0.550832	0.605689	1	0.874063	0.281444	Cluster G
AGAP011571	6.39e-05	0.00353944	0.019058	0.116629	0.328237	0.233369	0.337564	0.291586	0.310031	1	Cluster E
AGAP011572	0.560353	0.0844502	0.111588	0.722758	0.934224	0.979838	1	0.879697	0.516816	0.102415	Cluster G
AGAP000123	0.000216474	0	4.58e-05	5.68e-05	0.00324052	0.00702606	0.0107026	0.418773	1	0.00010491	Cluster D
AGAP001159	1	0.29679	0.256786	0.10343	0.239848	0.191205	0.161202	0.134932	0.14132	0.0951575	Cluster A
AGAP011573	0.807601	0.520244	0.68024	1	0.772945	0.685197	0.75316	0.619267	0.315317	0.180866	Cluster G
AGAP011580	0.71665	0.925005	0.913798	1	0.720388	0.702645	0.66328	0.623861	0.391558	0.65952	Cluster I
AGAP011581	1	0.677314	0.482996	0.673414	0.402923	0.354038	0.350126	0.516186	0.568446	0.578338	Cluster H
AGAP011582	0.843681	1	0.88512	0.677892	0.644325	0.622714	0.611838	0.648712	0.512645	0.273178	Cluster I
AGAP011583	0.402941	0.442485	0.479568	0.384046	0.542866	0.656892	0.711579	1	0.771889	0.163106	Cluster G
AGAP011584	0.255198	0.127127	0.117688	0.22565	0.0473265	0.0488429	0.213782	0.355439	1	0.572296	Cluster E
AGAP011586	0.414295	0.0744799	0.103816	0.688317	0.838836	0.841513	1	0.880463	0.650449	0.0853855	Cluster C
AGAP011587	0.910499	0.202011	0.178023	0.358805	0.609318	0.60982	0.72421	1	0.798612	0.222474	Cluster G
AGAP011588	0.486113	0.311943	0.183679	0.0705286	0.0351032	0.0460226	0.0424802	0.0669858	0.0798978	1	Cluster E
AGAP011589	0	0.189325	0.267586	0.144631	0.0215947	0.0260564	0.00825386	0.485775	0.715921	1	Cluster E
AGAP001161	4.86e-06	1.86e-05	0	0.00010169	3.36e-05	2.24e-05	1.23e-05	5.93e-05	0.00381555	1	Cluster E
AGAP011590	0	0.00195562	0.00169109	0	0.0145272	0	0.00658137	0.033093	0.0984431	1	Cluster E
AGAP011592	1	0.329255	0.21471	0.0132933	0.00732148	0.0155298	0.00546153	0.000496791	0.00395179	0	Cluster A
AGAP011593	1	0.0814805	0.164688	0.13874	0.0871749	0.100668	0.10984	0.175081	0.140115	0.0151396	Cluster A
AGAP011599	1	0.336114	0.153798	0.0241134	0.00711024	0.0063156	0	0	0.00334155	0	Cluster A
AGAP011600	0.261189	0.212936	0.195342	0.278617	0.54131	0.619367	0.705659	0.888977	1	0.158092	Cluster C
AGAP011603	0.00131811	0.00457328	0.0169433	0.0179785	0.424926	0.44774	0.378439	0.742876	0.752813	1	Cluster E
AGAP011604	0.0487707	0.0178998	0.020627	0.0555799	0.735951	0.12498	0.0672479	0.0834827	0.173471	1	Cluster E
AGAP011605	0.00191903	0.00338874	0.00284055	0.015203	1	0.414598	0.232673	0.47567	0.177102	0.596701	Cluster C
AGAP011608	0	0	0	3.29e-05	0.00015457	0	0.000169901	0.0131164	0.0548132	1	Cluster E
AGAP011609	0.00216758	0.00433265	0.00128902	0.000816477	0.0660944	0.165087	0.329673	0.920406	1	0.352279	Cluster D
AGAP001162	0	0	0.00465887	0	0.00363442	0	0	0.0290888	0.0102117	1	Cluster E
AGAP011613	7.37e-05	0.0447803	0.103674	0.361839	0.931883	0.943353	1	0.833049	0.591659	0.045117	Cluster C
AGAP011614	0	0	0	0	0.00438206	0.0121437	0.0114448	0.000652038	0.00922352	1	Cluster E
AGAP011618	0	0	0	0.000487203	0.0259728	0.075387	0.133994	0.880895	1	0.181757	Cluster D
AGAP011619	0	0	0	0	0.00062177	0.000797066	0	0	0.0015711	1	Cluster E
AGAP011620	0	0	0	0.00016054	0.000156285	0.000328636	0.000567647	0.168426	1	0.0949661	Cluster D
AGAP011622	1	0.0622039	0.07355	0.0160766	0.00199654	0.00341872	0.00708291	0.00286266	0.00206356	0.00802758	Cluster A
AGAP011623	0.914677	0.0499815	0.125503	0.601146	1	0.903188	0.685006	0.112553	0.0647612	0.0427452	Cluster G
AGAP011625	0.000337347	0	0.000480345	0.0106258	0.32561	0.312558	0.33695	1	0.711709	0.129453	Cluster D
AGAP011626	0.458073	0.55108	0.587065	1	0.52818	0.551982	0.647963	0.564522	0.42759	0.119747	Cluster G
AGAP011627	1	0.514935	0.57684	0.172797	0.848918	0.85574	0.895235	0.713057	0.624235	0.2456	Cluster G
AGAP001166	1	0.972227	0.71903	0.119919	0.152629	0.123219	0.100227	0.0264274	0.0296886	0.0421096	Cluster F
AGAP011629	0.585522	0.823334	0.597778	0.418481	0.354187	0.356892	0.379444	0.51987	0.513299	1	Cluster I
AGAP011630	0	0	0.00100717	0	0.00303932	0.00656949	0.00139933	0	0.000479925	1	Cluster E
AGAP011634	0.00743224	0.0278133	0.0262433	0.0083835	0.0676549	0.0975689	0.273679	0.669685	0.728585	1	Cluster E
AGAP011635	1	0.798156	0.747612	0.297828	0.36361	0.35116	0.355805	0.416818	0.393641	0.47153	Cluster H
AGAP011636	0.741429	0.839681	0.77111	0.898734	1	0.84219	0.763144	0.798846	0.600704	0.898504	Cluster I
AGAP011637	0.417446	0.657338	0.86133	1	0.783221	0.729403	0.636765	0.42928	0.232333	0.11108	Cluster G
AGAP011638	1	0.459181	0.220308	0.467479	0.511082	0.497266	0.478574	0.70544	0.592556	0.046355	Cluster H
AGAP011640	0.141391	0.0282909	0.014029	0.0323773	0.379741	0.513932	0.49735	1	0.874514	0.0891014	Cluster C
AGAP011641	0.00427795	0.00200275	0	0.0085715	1	0.197876	0.245086	0.398594	0.144765	0.509666	Cluster C
AGAP011642	0.0290875	0.0274618	0	0.131374	0.262985	0.145602	0.4112	0.922798	0.565173	1	Cluster E
AGAP001167	1	0.52112	0.398801	0.222441	0.145172	0.121432	0.13334	0.116857	0.0978903	0.150444	Cluster A
AGAP011643	0	0	0	0.0253409	1	0.695631	0.355429	0.20503	0.230417	0.0709416	Cluster C
AGAP011644	0.75208	0.226374	0.260999	0.243078	0.412465	0.43357	0.431672	0.795158	1	0.792325	Cluster I
AGAP011648	0.000784871	0.00042551	0.000475689	0.023726	0.0738988	0.0890901	0.117765	0.291592	1	0.0845645	Cluster D
AGAP011652	1	0.285674	0.324029	0.292309	0.232919	0.241517	0.187888	0.158589	0.0612296	0.0848049	Cluster A
AGAP011653	0	0	0	0.00412964	0.029918	0.0181296	0.0209759	0.00252606	0.00251575	1	Cluster E
AGAP011654	0	0	0.000730567	0	0.0245982	0.0344694	0.0509918	0.036323	0.0121894	1	Cluster E
AGAP011655	0.000126749	0.0166141	0.0648966	0.589741	1	0.723246	0.620275	0.195493	0.134984	0.0125979	Cluster C
AGAP011656	1	0.378642	0.236799	0.138052	0.0360215	0.0429374	0.0249016	0.0175932	0.0148059	0.00680951	Cluster A
AGAP011657	0.0286646	0.0213011	0.0169543	1	0.0519578	0.0094484	0.00716696	0.0126807	0.0224021	0.00126391	Cluster B
AGAP011659	0.928119	0.211991	0.342693	1	0.611143	0.514237	0.651363	0.797005	0.531238	0.191235	Cluster G
AGAP001168	1	0.498286	0.358623	0.39542	0.649042	0.588396	0.74383	0.742675	0.500782	0.124875	Cluster G
AGAP011660	0	0.0950596	0.376626	0.24487	0.791805	1	0.838796	0.305948	0.187043	0.37674	Cluster C
AGAP011661	1	0.0885404	0.126613	0.478925	0.415165	0.43562	0.434309	0.264294	0.156981	0.0342277	Cluster H
AGAP011664	0.199396	0.327797	0.749389	0.786454	1	0.930207	0.744663	0.865139	0.533409	0.862191	Cluster I
AGAP011666	0	0	0	0	0.074283	0.056964	0.118975	0.0588153	0.361898	1	Cluster E
AGAP011670	1	0.357257	0.17237	0.299462	0.330519	0.30008	0.299218	0.239603	0.139275	0.0820562	Cluster A
AGAP011673	0.288438	0.196881	0.350187	1	0.601983	0.53338	0.503588	0.525986	0.475647	0.478886	Cluster G
AGAP011674	1	0.176565	0.171195	0.506095	0.302167	0.264186	0.249658	0.121412	0.0741718	0.0437719	Cluster A
AGAP011675	1	0.353866	0.406593	0.293366	0.478534	0.398163	0.336206	0.156258	0.130739	0.118992	Cluster H
AGAP011676	1	0.184816	0.293691	0.033754	0.00228678	0.00433204	0.00898508	0.0513743	0.0853152	0.246716	Cluster A
AGAP011677	0.542158	0.479283	0.584284	1	0.532384	0.509588	0.511001	0.290562	0.161282	0.0618136	Cluster H
AGAP001173	0.00357923	0.818077	1	0.27617	0.0931377	0.159866	0.129967	0.0854935	0.109335	0.028774	Cluster F
AGAP011678	0.505774	0.459073	0.477852	1	0.635163	0.539703	0.646883	0.418173	0.234785	0.0815176	Cluster G
AGAP011679	5.58e-05	0.000297782	0.000985588	0.00722092	0.00132618	0.000397348	0.00430796	0.923538	1	0.138319	Cluster D
AGAP011685	0.00939936	0.0135971	0.0123936	0.0112323	0.402035	0.524973	0.575531	1	0.71065	0.132136	Cluster C
AGAP011686	1	0.85679	0.785955	0.468019	0.666003	0.667633	0.819129	0.710252	0.731711	0.252206	Cluster I
AGAP011687	0.626789	0.912946	0.881453	0.692511	0.736027	0.786184	0.731222	0.680838	0.558984	1	Cluster I
AGAP011688	0.853727	0.547753	0.456632	1	0.767221	0.606405	0.768569	0.587091	0.310115	0.0348179	Cluster G
AGAP011689	1	0.115744	0.17925	0.3072	0.441094	0.460149	0.452949	0.73026	0.771704	0.311002	Cluster H
AGAP011690	0.997423	0.0826152	0.167666	0.135307	0.657166	0.634612	0.755385	1	0.82339	0.312513	Cluster G
AGAP011693	1	0.429925	0.630167	0.295256	0.444717	0.429207	0.485946	0.480381	0.360974	0.256476	Cluster H
AGAP011694	0.407891	1	0.834913	0.121964	0.0216985	0.0252431	0.0232084	0.109198	0.184651	0.157074	Cluster F
AGAP001174	0.360281	0.865837	0.870558	0.50286	0.416636	0.628878	0.764419	0.812697	1	0.341879	Cluster I
AGAP011695	0.0014861	0	0.0015734	0.00871494	0.563886	0.667717	1	0.664787	0.347519	0.107862	Cluster C
AGAP011696	0	0	0	0	0.000999626	0.00252905	0.000929581	0.000590416	0.000106816	1	Cluster E
AGAP011698	0	0.00082227	0.00531412	0.00237329	0.439878	0.265532	0.611827	1	0.239293	0.00240477	Cluster C
AGAP011701	1	0.276436	0.507767	0.422384	0.61704	0.579461	0.686144	0.93521	0.895862	0.118393	Cluster G
AGAP011702	1	0.284757	0.135162	0.161884	0.473651	0.543734	0.574673	0.817359	0.652226	0.144414	Cluster H
AGAP011704	1	0.397834	0.261582	0.432079	0.537341	0.612623	0.539136	0.697815	0.507232	0.115696	Cluster H
AGAP011705	0.883841	0.313829	0.273428	0.407861	0.468327	0.461392	0.640879	0.881843	1	0.190385	Cluster G
AGAP011706	0.610983	1	0.932661	0.747814	0.695317	0.755526	0.631565	0.613332	0.498118	0.916233	Cluster I
AGAP011707	0.806694	0.1187	0.511888	0.37937	0.697539	0.820096	1	0.141364	0.0247512	0.00689422	Cluster G
AGAP011708	0.684548	0.990254	1	0.28724	0.135752	0.169037	0.23915	0.295751	0.329278	0.320931	Cluster F
AGAP001175	0.00537398	0.0258785	0.184053	0.285326	0.148313	0.133474	0.296446	0.241779	0.458122	1	Cluster E
AGAP011711	0	0	0	0.00423958	0.339882	0.409282	0.484235	1	0.594425	0.0828608	Cluster C
AGAP011712	0	0	0	0.00496373	0.32709	0.415848	0.547519	1	0.64555	0.0823495	Cluster C
AGAP011713	1	0.95418	0.794268	0.645883	0.200837	0.164553	0.116628	0.134752	0.0964679	0.0832237	Cluster F
AGAP011716	1	0.57834	0.605446	0.142534	0.526823	0.589882	0.603607	0.769277	0.762158	0.512971	Cluster G
AGAP011717	0.397233	0.473604	0.38089	0.2599	0.801611	0.856882	0.885134	1	0.820459	0.30673	Cluster G
AGAP011718	0	0	0	0	0	0	0	0.0940677	0.378323	1	Cluster E
AGAP011720	0	0	0.00132472	0.000178825	0.000565125	0.000338116	0.0324572	0.563202	1	0.560142	Cluster E
AGAP011721	0.823598	0.166062	0.332907	1	0.470431	0.317766	0.365249	0.415027	0.285404	0.0768373	Cluster B
AGAP011722	0.290801	0.08054	0.155476	0.841131	0.841682	0.985106	0.991751	1	0.926303	0.0920893	Cluster C
AGAP011723	0.654028	0.567799	0.531525	1	0.496083	0.658036	0.628189	0.614809	0.328461	0.194475	Cluster G
AGAP001176	0	0.205283	0.956692	1	0.106687	0.161848	0.11712	0.0890966	0.0229426	0.544473	Cluster B
AGAP011724	0.00338538	0.0120528	0.0217896	0.0616628	1	0.939367	0.825451	0.877278	0.48794	0.0539562	Cluster C
AGAP011727	1	0.318883	0.376366	0.202104	0.68279	0.729796	0.790022	0.849043	0.656109	0.8249	Cluster G
AGAP011729	0.695021	0.121603	0.184936	0.562059	1	0.73041	0.798939	0.420384	0.514908	0.28993	Cluster G
AGAP011730	0.403446	1	0.956414	0.809968	0.49754	0.562558	0.646323	0.868054	0.664811	0.295562	Cluster I
AGAP011731	0.709125	0.769411	0.431434	0.150639	1	0.81139	0.584035	0.0954317	0.0782356	0.042294	Cluster H
AGAP011732	0.94515	1	0.787982	0.584931	0.504272	0.562194	0.559945	0.881337	0.846439	0.203192	Cluster I
AGAP011733	0.723692	0.982281	1	0.67531	0.93615	0.964331	0.82281	0.998576	0.600809	0.880611	Cluster I
AGAP011736	0	0.0206722	0.0141012	0.0152687	0.39414	0.190349	0.0280747	0.0988767	0.482702	1	Cluster E
AGAP011739	1	0.159492	0.192595	0.254129	0.161291	0.141082	0.242774	0.0568911	0.00887866	0.0665985	Cluster A
AGAP011740	1	0.239447	0.626489	0.462528	0.677371	0.497183	0.505644	0.550751	0.550994	0.459584	Cluster H
AGAP000124	0.334242	0.0527553	0.0554808	0.204784	0.475866	0.488618	0.579997	1	0.843102	0.104845	Cluster C
AGAP001177	0.000162187	0.032042	0.258336	1	0.270476	0.284985	0.336341	0.326015	0.297392	0.186459	Cluster B
AGAP011744	0.403203	0.0974982	0.0864017	0.210924	0.572668	0.625955	0.63734	1	0.730336	0.986276	Cluster I
AGAP011745	0.684614	0.245489	0.34669	0.9509	1	0.825416	0.70518	0.433733	0.153086	0.444216	Cluster G
AGAP011746	1	0.527637	0.339188	0.831274	0.721049	0.606996	0.607462	0.449433	0.285257	0.0625404	Cluster G
AGAP011749	0.0116046	0.0225835	0.0233467	0.00555829	0.0132572	0.0191674	0.0610915	0.70822	1	0.349038	Cluster D
AGAP011750	0.408693	0.697045	0.704929	0.0123507	0.232115	0.154448	0.299607	1	0.76643	0.211442	Cluster I
AGAP011751	0.336817	0.914454	1	0.822461	0.48781	0.527944	0.580332	0.550078	0.430574	0.15412	Cluster H
AGAP011752	1	0.72089	0.605951	0.214048	0.720786	0.669036	0.753293	0.63792	0.36928	0.690872	Cluster I
AGAP011753	1	0.0359613	0.033873	0.0197019	0.0704251	0.0402979	0.038995	0.0255279	0.035381	0.0765809	Cluster A
AGAP011756	0.517463	0.554484	0.315879	0.313289	1	0.733779	0.865421	0.549815	0.428808	0.161081	Cluster G
AGAP011757	0.716924	0.642357	0.717613	1	0.888946	0.788448	0.878183	0.633913	0.43731	0.204825	Cluster G
AGAP001179	1	0.909156	0.957077	0.692037	0.584215	0.578719	0.56076	0.315034	0.195771	0.212682	Cluster H
AGAP011758	1	0.393051	0.412739	0.187037	0.468439	0.497884	0.57711	0.477668	0.422988	0.124564	Cluster H
AGAP011759	0.00230621	0.00265002	0.00936331	0.0385453	0.00275141	0.00180168	0.00136301	0.138708	1	0.540246	Cluster D
AGAP011760	1	0.414615	0.483685	0.711321	0.326466	0.295703	0.279576	0.0882928	0.0532474	0.0539004	Cluster A
AGAP011761	1	0.773935	0.983744	0.709946	0.962706	0.815433	0.722234	0.648791	0.398526	0.618109	Cluster I
AGAP011762	1	0.727936	0.788156	0.504785	0.395184	0.424834	0.430882	0.579863	0.496652	0.304513	Cluster H
AGAP011763	0.925674	0.491154	0.202932	0.271732	0.610974	0.64057	0.767935	1	0.686539	0.208725	Cluster G
AGAP011764	0.3047	0.108756	0.039814	0.0395652	0.430835	0.390979	0.43672	1	0.966249	0.449197	Cluster C
AGAP011765	0.000335893	0.000221763	0.000443051	0.00838152	0.3893	0.305649	0.57779	0.887424	1	0.0966723	Cluster C
AGAP011766	1	0.724269	0.781501	0.35628	0.409872	0.407773	0.45103	0.518814	0.615546	0.301228	Cluster H
AGAP011767	1	0.593184	0.406976	0.365363	0.499887	0.46932	0.50519	0.459151	0.441524	0.240941	Cluster H
AGAP001182	0.00636323	0.00984324	0.0620836	0.00897024	0	0	0.00831242	0.00770831	0.0142049	1	Cluster E
AGAP011768	0.891598	0.92337	0.88861	0.875315	0.900756	0.935162	1	0.912462	0.719926	0.260886	Cluster I
AGAP011769	0.765452	0.312302	0.225866	0.486415	1	0.881053	0.716684	0.0976874	0.061665	0.0143936	Cluster G
AGAP011770	0.608165	0.688817	0.357538	0.393623	0.958475	1	0.969239	0.598487	0.200968	0.0233334	Cluster G
AGAP011771	0.517352	0.940176	1	0.552198	0.516736	0.569795	0.750411	0.631375	0.558252	0.388019	Cluster I
AGAP011772	0.941748	0.448375	0.312921	0.711868	0.991971	1	0.878883	0.0894172	0.0324899	0.00659367	Cluster G
AGAP011773	0.0590324	0.406773	1	0.116608	0.104573	0.152465	0.112731	0.0613296	0.0234042	0.0269878	Cluster F
AGAP011774	1	0.165483	0.476723	0.362685	0.297524	0.26469	0.203358	0.0773242	0.0641048	0.16134	Cluster A
AGAP011775	1	0.45515	0.331776	0.436035	0.569962	0.49565	0.382909	0.124044	0.112565	0.0909456	Cluster H
AGAP011776	0.922374	0.489121	0.209004	0.939191	0.906646	0.792833	0.76455	1	0.73632	0.122729	Cluster G
AGAP011777	0.52077	0.440569	0.394025	0.826274	0.896005	0.998762	0.85787	0.79904	0.658872	1	Cluster I
AGAP001185	0	0.000333714	0	0.0237365	0.00799007	0.00461206	0.00300142	0.00735774	0.00711513	1	Cluster E
AGAP011778	8.57e-05	0.000150613	0.000177761	0.0129603	0.640225	0.719946	0.843156	0.289608	1	0.0663252	Cluster C
AGAP011779	0.550365	0.275619	0.135741	0.19683	1	0.810654	0.81702	0.797403	0.614261	0.243349	Cluster C
AGAP011780	0.001788	0.0150459	0.0312124	0.0685817	1	0.348814	0.382166	0.717615	0.24331	0.88238	Cluster C
AGAP011781	0.45123	0.765367	0.907482	0.888742	0.561403	0.269967	0.303779	1	0.549918	0.445228	Cluster I
AGAP011783	0.00607945	0	0.000771347	0.00644186	0.0773468	0.107838	0.0164286	0.00844914	0.00808805	1	Cluster E
AGAP011788	0.100608	0.707453	0.687795	0.451197	0.644035	0.334514	0.47275	1	0.682891	0.736842	Cluster I
AGAP011789	0.555605	1	0.83829	0.805216	0.562069	0.276788	0.262943	0.52967	0.407623	0.413772	Cluster H
AGAP011790	0.0358885	0.437873	0.336275	0.227576	0.129781	0.162185	0.139805	0.0992994	0.142583	1	Cluster E
AGAP011791	0	0.00509139	0	0.0167912	0.0993408	0.0035458	0.0369524	0.0112225	0.0119213	1	Cluster E
AGAP011792	8.01e-05	0.000783612	0.000212098	0.0108403	1	0.829166	0.756102	0.214016	0.28393	0.247597	Cluster C
AGAP001187	0.000141509	4.9e-05	0	0.0031541	0.228043	0.402237	0.56444	1	0.843159	0.0543196	Cluster C
AGAP011793	0.000644743	0.00151135	0	0.000851501	0.00745522	0	0.00236099	0.000784328	0.000376399	1	Cluster E
AGAP011794	0.000274711	0.0105761	0.00661394	0.0019054	0.00345952	0.0042883	0.00102428	0.00252354	0.00166848	1	Cluster E
AGAP011795	1	0.0489517	0.0754171	0.0227914	0.0255506	0.0111879	0.00422122	0.00864498	0.0159919	0.00584853	Cluster A
AGAP011796	0.000176821	0.00503317	0.00159245	0.00667329	0.00494971	0.00868933	0.00935776	0.801271	1	0.215201	Cluster D
AGAP011797	0.800772	0.141549	0.296304	0.119656	0.540182	0.556145	0.668507	1	0.972428	0.823575	Cluster G
AGAP011799	1	0.188213	0.1133	0.215383	0.489163	0.426179	0.450129	0.145562	0.116015	0.104323	Cluster H
AGAP011800	1	0.122952	0.088927	0.0476096	0.0158908	0.0212138	0.0350474	0.176963	0.219942	0.0862517	Cluster A
AGAP011801	1	0.210464	0.219162	0.186686	0.381966	0.360101	0.456598	0.353843	0.295566	0.256533	Cluster H
AGAP011802	0.537115	0.668805	0.654669	0.640735	0.804439	0.763297	0.709337	0.64473	0.581601	1	Cluster I
AGAP011803	1	0.446766	0.621603	0.971355	0.581608	0.562983	0.601706	0.656773	0.596069	0.850329	Cluster I
AGAP001189	0	0	0	0.0672501	0.0567045	0.370553	1	0.619716	0.16561	0.0152084	Cluster C
AGAP011804	1	0.364715	0.510848	0.903615	0.623944	0.639072	0.50176	0.554686	0.402967	0.298887	Cluster G
AGAP011805	0.557372	0.665126	0.631299	1	0.817401	0.677626	0.914086	0.578393	0.50379	0.167778	Cluster G
AGAP011806	0	0	0.0068187	0.00840907	0.00538475	0.0184372	0.0309124	0.334174	0.454708	1	Cluster E
AGAP011809	0.00173536	0	0	0.00346926	0.00445363	0.00754781	0.0223545	0.257866	1	0.661563	Cluster E
AGAP011810	0.22892	0.263217	0.240429	0.0175905	0.153917	0.112849	0.0702804	1	0.962813	0.903953	Cluster E
AGAP011811	0	0	0	0.000639406	0.000660571	0.00205433	0.00107128	0.00205597	0.415379	1	Cluster E
AGAP011812	0	0.000458248	0	0.166488	1	0.441832	0.15935	0.00737443	0.228603	0.291518	Cluster C
AGAP011814	0.318325	0.0886551	0.195216	0.519576	0.634539	0.628629	0.599819	1	0.586646	0.862087	Cluster I
AGAP011815	0.0642894	0.0277347	0.111707	0.368484	0.656291	0.382187	0.419505	1	0.725458	0.129092	Cluster C
AGAP011816	0.630587	0.0217791	0.00754665	0	0.533648	0.83526	0.712059	0.922842	0.773961	1	Cluster G
AGAP001194	0	0	0	0.00556221	0.00300269	0.000693526	0.00646819	0.724116	0.94389	1	Cluster E
AGAP011817	1	0.655764	0.512172	0.142717	0.373581	0.36814	0.411613	0.416571	0.250148	0.24692	Cluster H
AGAP011818	0.222906	0.134113	0.168693	0.226617	0.582818	0.572746	0.593887	0.69178	0.655375	1	Cluster I
AGAP011819	1	0.651101	0.840186	0.260149	0.512824	0.482121	0.541284	0.411796	0.24969	0.201407	Cluster H
AGAP011820	1	0.400865	0.307382	0.0760782	0.242278	0.197896	0.191362	0.29092	0.335603	0.591623	Cluster A
AGAP011821	0.783661	0.12166	0.197941	0.378268	1	0.67834	0.743629	0.735373	0.873954	0.92318	Cluster G
AGAP011822	0.996648	0.188541	0.227589	0.882138	1	0.985231	0.939552	0.750284	0.447906	0.0825582	Cluster G
AGAP011823	0.278571	0.153463	0.115572	0.193189	0.419002	0.469234	0.551911	1	0.834233	0.0736985	Cluster C
AGAP011824	0.000216292	0.000501048	0.00793361	0.0189394	1	0.662545	0.803524	0.51057	0.26682	0.267057	Cluster C
AGAP011825	0.868848	0.322492	0.331383	0.0876756	1	0.823448	0.703322	0.834486	0.797633	0.862483	Cluster G
AGAP011826	1	0.0317831	0.0930408	0.0555366	0.199358	0.159917	0.223105	0.376906	0.410749	0.561909	Cluster A
AGAP001195	1	0.159954	0.385843	0.834655	0.869735	0.877285	0.864134	0.571341	0.306555	0.112844	Cluster G
AGAP011827	0.759219	0.256765	0.198903	0.321146	0.579026	0.591335	0.662122	1	0.971362	0.41946	Cluster G
AGAP011828	1	0.24771	0.19705	0.133406	0.371146	0.371677	0.378012	0.239779	0.193435	0.182966	Cluster A
AGAP011829	0.404271	0.6013	0.573499	0.429731	0.391547	0.378322	0.363433	0.454789	0.468252	1	Cluster I
AGAP011830	0.106355	0.192758	0.334719	0.805711	0.23865	0.224911	0.716173	1	0.594854	0.2176	Cluster C
AGAP011831	1	0.116335	0.141831	0.288504	0.21292	0.201567	0.208328	0.207676	0.178789	0.199386	Cluster A
AGAP011832	0.172229	0.0125453	0.0280544	0.0337086	0.405352	0.433271	0.712308	1	0.773375	0.487917	Cluster C
AGAP011833	0.771904	0.425922	0.25839	0.0809856	0.0385838	0.0465134	0.0844137	0.209903	0.2011	1	Cluster I
AGAP011834	1	0.260319	0.26513	0.185089	0.462336	0.439529	0.411811	0.555404	0.549609	0.594007	Cluster H
AGAP011835	1	0.121314	0.248734	0.121686	0.226023	0.18273	0.203968	0.192876	0.208672	0.171669	Cluster A
AGAP011836	0.173971	0.269702	0.180715	0.10825	0.0325045	0	0.0755877	1	0.561389	0.32754	Cluster D
AGAP001196	0.425496	1	0.950784	0.624348	0.516722	0.514137	0.524684	0.361821	0.287423	0.125016	Cluster H
AGAP011837	0.642668	0.0799227	0.274695	0.336739	1	0.913829	0.774641	0.435501	0.29672	0.310079	Cluster G
AGAP011838	0.557736	0.261017	0.516949	0.749622	0.738274	0.768702	0.84767	1	0.812718	0.239652	Cluster G
AGAP011839	1	0.958688	0.881945	0.356472	0.388498	0.375697	0.316962	0.245148	0.18885	0.240064	Cluster H
AGAP011842	0.834123	0.801756	0.791998	1	0.535929	0.546477	0.661794	0.751786	0.41233	0.273921	Cluster I
AGAP011843	1	0.84498	0.782497	0.487894	0.46007	0.464917	0.38186	0.246381	0.174114	0.222168	Cluster H
AGAP011844	0.978943	1	0.620685	0.194268	0.274908	0.255091	0.232296	0.129281	0.0935865	0.065095	Cluster F
AGAP011845	1	0.615026	0.328431	0.0104077	0.107102	0.0942256	0.0828123	0.0134322	0.00745287	0.00914976	Cluster A
AGAP011846	0.481198	0.787378	0.462235	0.162991	1	0.693388	0.693962	0.272081	0.199872	0.487056	Cluster I
AGAP011847	0.553207	1	0.76829	0.566132	0.557863	0.546872	0.593799	0.354013	0.246718	0.173166	Cluster H
AGAP011849	0.863209	0.645145	0.53609	0.171941	0.597944	0.614521	0.659479	0.822614	1	0.193945	Cluster G
AGAP001197	0.00141423	0	0	0.0134924	0.0501375	0.130623	0.176511	0.574635	0.817478	1	Cluster E
AGAP011850	0.643127	0.612669	0.69984	1	0.736659	0.658447	0.739098	0.411067	0.27464	0.135487	Cluster G
AGAP011852	0	0	0	0	0	0	0	0	0.0170491	1	Cluster E
AGAP011858	0.883056	1	0.850166	0.0549544	0.15878	0.122013	0.114949	0.0759245	0.0562704	0.0993472	Cluster F
AGAP011859	0.228799	0.0725098	0.0717421	0.0327103	0.163624	0.149684	0.712139	0.853266	1	0.486241	Cluster C
AGAP011870	0.000128713	0.00252844	0	0.00283477	0.10804	0.104867	0.238391	0.927398	1	0.150475	Cluster D
AGAP011871	0.135823	0.189422	0.186537	0.236435	0.649393	0.427057	0.731374	0.581864	0.433343	1	Cluster I
AGAP011872	0.780445	0.364573	0.236608	0.713138	0.860216	0.919854	1	0.82863	0.614848	0.129078	Cluster G
AGAP011875	0.821138	0.379464	0.357193	1	0.840237	0.748054	0.861798	0.612615	0.432274	0.0817897	Cluster G
AGAP011876	1	0.18952	0.286059	0.0391007	0.163166	0.116435	0.148768	0.119659	0.104168	0.16204	Cluster A
AGAP011877	1	0.339979	0.369397	0.247071	0.290713	0.243456	0.299295	0.0957691	0.0425168	0.0345812	Cluster A
AGAP000126	0.11631	0.152017	0.0709648	0.665946	1	0.964005	0.938785	0.866329	0.658866	0.0722381	Cluster C
AGAP001198	0	0	0	0.00899873	0.10538	0.193186	1	0.942735	0.28145	0.072098	Cluster C
AGAP011878	0.918788	1	0.965998	0.689811	0.714587	0.689627	0.767249	0.25	0.175122	0.776025	Cluster I
AGAP011879	0.547314	0.746352	0.847831	0.337004	0.395222	0.398192	0.323038	0.243039	0.212712	1	Cluster I
AGAP011880	1	0.486138	0.578991	0.623837	0.46302	0.381395	0.535454	0.298476	0.204761	0.14216	Cluster H
AGAP011881	1	0.650886	0.509765	0.668486	0.741931	0.629897	0.62202	0.333895	0.207881	0.0400157	Cluster H
AGAP011883	1	0.387013	0.431366	0.668104	0.75938	0.687627	0.597458	0.627357	0.472919	0.310382	Cluster G
AGAP011884	1	0.958189	0.930111	0.700078	0.342756	0.304871	0.307326	0.290607	0.174932	0.27877	Cluster H
AGAP011885	0.951138	0.529863	0.527986	1	0.934104	0.893345	0.825267	0.605556	0.445923	0.600985	Cluster G
AGAP011886	1	0.140842	0.309461	0.672079	0.786946	0.591183	0.768993	0.853395	0.814134	0.851433	Cluster G
AGAP011887	0.980987	0.993954	1	0.903115	0.451088	0.443529	0.31207	0.0789385	0.0615732	0.135518	Cluster H
AGAP011888	0.833987	0.220923	0.198488	0.0758682	0.955374	0.937831	1	0.755907	0.458836	0.0991312	Cluster G
AGAP001200	0.307684	0.0396152	0.0412424	0.0914687	0.497868	0.38486	0.446818	0.411577	1	0.200407	Cluster C
AGAP011889	1	0.345701	0.358666	0.0729978	0.164304	0.143724	0.159287	0.0696724	0.0518844	0.253569	Cluster A
AGAP011890	0.333763	1	0.992471	0.555117	0.437713	0.430856	0.466833	0.447278	0.547255	0.170795	Cluster H
AGAP011891	0.159356	0.781406	0.631745	0.36046	0.86465	0.874078	0.944532	0.867821	1	0.512434	Cluster G
AGAP011892	1	0.870466	0.564202	0.181239	0.593027	0.648462	0.741106	0.912758	0.878867	0.247611	Cluster G
AGAP011893	0.467644	0.492672	0.529056	1	0.0342893	0.0130278	0.0130188	0.0155393	0.0128298	0.00455829	Cluster B
AGAP011895	1	0.401665	0.338136	0.165569	0.494193	0.530071	0.534512	0.787587	0.781827	0.624168	Cluster G
AGAP011896	0.561945	0.740711	0.738681	0.663461	0.731366	0.73737	0.680526	0.645206	0.523145	1	Cluster I
AGAP011897	1	0.131285	0.213574	0.0220044	0.00273257	0.00180366	0.00310859	0.000513655	0.000472462	0.0208035	Cluster A
AGAP011898	0.245228	0.188539	0.424625	0.751047	1	0.842551	0.881725	0.635975	0.369508	0.896376	Cluster G
AGAP011900	1	0.192495	0.313427	0.135445	0.242517	0.23414	0.260474	0.122223	0.103897	0.433048	Cluster A
AGAP001201	0	0	0	0.000118396	0.00133292	0.000882586	0.000283164	0.130486	0.602122	1	Cluster E
AGAP011902	5.32e-05	0.00335437	0.0143289	0.0932625	0.823462	1	0.883981	0.240856	0.195686	0.0166015	Cluster C
AGAP011904	0.443785	0.637447	0.629481	1	0.550805	0.525527	0.465787	0.3899	0.347499	0.0829497	Cluster H
AGAP011905	0.0521754	0.0298958	0.0217577	0.280882	0.643969	1	0.911155	0.823663	0.696172	0.611851	Cluster C
AGAP011906	0.556819	0.113077	0.227385	1	0.462996	0.423359	0.458273	0.308852	0.235397	0.319596	Cluster B
AGAP011907	0.337386	0.345514	0.388926	0.869228	1	0.814734	0.74025	0.565673	0.337827	0.210054	Cluster G
AGAP011908	0	0	0	0	0	0	0	0	0.00271854	1	Cluster E
AGAP011909	0	0	0	0	0	0	0	0	0.00430604	1	Cluster E
AGAP011911	0	0	0	0	0.000744084	0	0	0	0.0337943	1	Cluster E
AGAP011912	0	0	0.00282208	0	0	0	0	0	0.0512705	1	Cluster E
AGAP011913	0	0	0	0	0	0	0	0.00054691	0.319061	1	Cluster E
AGAP001202	0	0.00254948	0.00803799	0	0.0194239	0.0197791	0.0488154	0.0683047	0.122749	1	Cluster E
AGAP011914	0	0	0	0	0	0	0	0.000767548	0.280097	1	Cluster E
AGAP011916	0	0	0	0.00246388	0.000175411	0.00469946	0.000556169	0.117347	1	0.560259	Cluster D
AGAP011917	0	0	0	0	0	0	0	0	0	1	Cluster E
AGAP011918	0	0	0	0	0	0	0	0	0	1	Cluster E
AGAP011919	0	0	0	0.00634038	0.00106526	0	0	0	0	1	Cluster E
AGAP011920	0	0	0	0	2.25e-05	0.000165785	0	0.000182434	0.000168197	1	Cluster E
AGAP011921	0	0	0	0.0101582	0	0	0	0.201652	1	0.124901	Cluster D
AGAP011922	0.879735	1	0.855937	0.506781	0.396578	0.44036	0.405115	0.473685	0.301608	0.561219	Cluster H
AGAP011923	0	0.178922	1	0.892048	0.604748	0.311024	0.255786	0.131791	0.0654867	0.208186	Cluster B
AGAP011924	0.0011867	0.0106019	0.036257	0.254228	0.0747182	0.0283128	0.0724605	0.900845	1	0.512345	Cluster D
AGAP001203	0	0	0	0	0.000860113	0.00576181	0	0	1	0.0054496	Cluster D
AGAP011925	1	0.428198	0.382934	0.553194	0.564314	0.526221	0.623509	0.721973	0.5996	0.524806	Cluster G
AGAP011927	0	0.00814816	0.00331729	0.0887599	0.729241	0.989891	1	0.754035	0.319082	0.0612389	Cluster C
AGAP011931	0.443832	0.94384	0.746852	0.681923	0.75437	0.780011	0.795829	0.898638	1	0.864134	Cluster I
AGAP011932	0.354124	0.050079	0.0619841	0.878686	1	0.769151	0.715318	0.63482	0.51547	0.0807883	Cluster G
AGAP011933	0.578818	0.410647	0.268734	0.693847	0.827605	1	0.985685	0.666883	0.419184	0.10076	Cluster G
AGAP011934	0.00351155	1	0.552818	0.655774	0.301639	0.131111	0.0204287	0.0012194	0.000217853	0.00194937	Cluster F
AGAP011935	0	0.0205556	0.0308979	0.00838719	0.0225704	0.00428677	0.00958705	0.00792748	0.370139	1	Cluster E
AGAP011936	0	0	0	0.00944693	0.272507	0.189958	0.109868	0.274683	1	0.132082	Cluster D
AGAP011937	0	0	2.4e-05	0.00521192	0.174923	0.0928846	0.0455966	0.192755	1	0.0582842	Cluster D
AGAP011938	0.197292	0.329381	0.37152	0.713403	0.766848	0.874007	1	0.647559	0.357119	0.0581196	Cluster G
AGAP001205	0	0	0	0	0.00282195	0.0158309	0.0134466	0.151635	1	0.190561	Cluster D
AGAP011940	0.0825287	0.239512	0.176702	0.00569746	0.00615773	0.0227044	0.061504	0.293608	1	0.0434678	Cluster D
AGAP011944	0.740345	0.140087	0.263514	0.173398	0.775486	0.867224	1	0.871621	0.706774	0.188003	Cluster G
AGAP011945	0.26786	0.465412	0.427179	0.336016	0.313758	0.35641	0.174837	0.405645	1	0.746372	Cluster I
AGAP011946	1	0.241946	0.21605	0.340879	0.501476	0.545396	0.51867	0.551161	0.565913	0.749369	Cluster I
AGAP011947	0.000727347	0.0370385	0.00292977	0.0190207	0.00548797	0	0.00574095	0.0391927	1	0.0745203	Cluster D
AGAP011948	0	0.000123851	0.0018737	0.00759348	0.000233206	6.3e-05	0.000284243	0.0255596	0.0203377	1	Cluster E
AGAP011950	0	0	0	0	0	0	0	0	0	1	Cluster E
AGAP011952	0	0	0	0.0026356	0.0095868	0	0	0	0	1	Cluster E
AGAP011954	0	0.0275024	0.0167682	0.0397185	0.0418916	0.0523696	0.0300324	0.639441	1	0.683537	Cluster E
AGAP011955	0	0.153823	0.521993	1	0.186113	0.100452	0.041197	0.00193389	0.00190786	0.00042495	Cluster B
AGAP001206	0	0	0	0.000222345	0.000667588	0.0124866	0.0115288	0.0951748	1	0.0969152	Cluster D
AGAP011956	0	0.00155137	0.00265617	0.138742	0.55954	0.714387	0.88796	1	0.721498	0.0666399	Cluster C
AGAP011957	0	0.00240032	0.00192375	0.140997	0.560989	0.693405	0.98833	1	0.711266	0.0659278	Cluster C
AGAP011958	0.00073075	0.00156387	0	0.0782872	1	0.48795	0.387034	0.127814	0.077917	0.572113	Cluster C
AGAP011959	0.455796	0.30324	0.135265	0.0585443	0.693338	0.93096	1	0.732621	0.51745	0.099136	Cluster C
AGAP011960	1	0.372992	0.318501	0.244325	0.336745	0.294434	0.198962	0.218224	0.141746	0.207288	Cluster A
AGAP011961	1	0.194773	0.0868482	0.0211413	0.534677	0.525321	0.380078	0.0576075	0.0714023	0.0519285	Cluster A
AGAP011962	0.756956	0.33629	0.258437	0.533705	0.775128	0.808085	0.926531	1	0.727597	0.234221	Cluster G
AGAP011963	0.525735	0.55535	0.412838	1	0.714661	0.755186	0.884598	0.530217	0.297297	0.0547765	Cluster G
AGAP011964	0.471752	0.126815	0.111165	0.122696	0.444409	0.45494	0.610625	1	0.741914	0.238133	Cluster C
AGAP011965	0.141231	0.0175124	0.0536698	0.226494	0.527139	0.424242	0.445667	1	0.87868	0.130897	Cluster C
AGAP001207	0.483214	0.751867	0.611317	0.865198	0.959569	0.909778	1	0.963154	0.817999	0.722884	Cluster I
AGAP011966	1	0.868013	0.755099	0.300145	0.697239	0.726986	0.569841	0.0553862	0.0118154	0.00186595	Cluster H
AGAP011967	0.0333501	0.255885	0.303552	0.542421	1	0.799462	0.739629	0.391668	0.0932415	0.0126832	Cluster C
AGAP011972	0	0	0	0.0021754	0.0733047	0.0826689	0.164908	0.100597	0.0812171	1	Cluster E
AGAP011973	0.75943	1	0.831829	0.226419	0.215585	0.194749	0.148847	0.15172	0.108271	0.230601	Cluster F
AGAP011974	0.328743	0.510377	0.407816	0.306116	0.860412	0.745253	1	0.82637	0.668992	0.234411	Cluster G
AGAP011975	0.589039	0.0618877	0.106134	0.250944	0.514451	0.546242	0.646319	1	0.611947	0.356969	Cluster C
AGAP011983	0.828755	0.158826	0.231496	0.119802	0.449552	0.391798	0.498822	1	0.840559	0.221095	Cluster G
AGAP011984	0.00146674	0	0.00580399	0.0014182	0.35742	0.310388	0.512515	1	0.646754	0.638684	Cluster C
AGAP011985	0	0	0.0201436	1	0.112896	0.139077	0.148839	0.118702	0.123744	0.0454327	Cluster B
AGAP011987	0	0	0	0.0121861	0	0	0	0.895347	1	0.47326	Cluster D
AGAP001208	0.565951	0.268368	0.270495	0.663384	0.89548	0.909257	1	0.918559	0.716541	0.332945	Cluster G
AGAP011992	0	0.0574177	0.307784	1	0.128685	0.191688	0.34614	0.00034463	0.000583321	0.311979	Cluster B
AGAP011996	1	0.96582	0.898304	0.495167	0.467114	0.510017	0.546892	0.8884	0.711639	0.350282	Cluster I
AGAP011997	0	0	0	0.658606	0.839423	1	0.757348	0.8922	0.548966	0.35562	Cluster C
AGAP012000	0	0	0	0.0216921	0.0243638	0.0125879	0.0484641	0.294696	1	0.159684	Cluster D
AGAP012001	0	0.058101	0.24156	0.951	1	0.933318	0.743681	0.27546	0.134466	0.0476464	Cluster G
AGAP012002	0	0.0133655	0.0138938	0.0339847	0.0514736	0.0202392	0.0460427	1	0.670902	0.0100061	Cluster D
AGAP012003	0.00333548	0	0	1	0.287716	0.298539	0.370963	0.353407	0.185678	0.255344	Cluster B
AGAP012004	0.121813	0.0512505	0.0753083	0.822471	1	0.975854	0.985277	0.838675	0.386338	0.102556	Cluster C
AGAP012005	1	0.566968	0.440193	0.63481	0.617895	0.733784	0.727952	0.78852	0.645123	0.578658	Cluster G
AGAP012006	0.506184	0.162044	0.138339	0.292162	0.453781	0.487731	0.583208	0.905158	1	0.314633	Cluster C
AGAP001209	0.520918	0.137373	0.170324	0.292689	0.519123	0.554065	0.622561	0.903969	1	0.285969	Cluster C
AGAP012007	0.0218221	0.0130209	0.0363835	1	0.78436	0.863518	0.836794	0.968901	0.80071	0.231784	Cluster C
AGAP012008	0.189294	0.201678	0.266532	1	0.269201	0.291661	0.410274	0.178279	0.0846586	0.396531	Cluster B
AGAP012009	0.366313	0.249971	0.19337	1	0.638372	0.636613	0.68366	0.446268	0.213431	0.0246537	Cluster G
AGAP012010	0.435032	0.0272334	0.043632	0.0477608	0.725504	0.623649	1	0.653411	0.447485	0.390934	Cluster C
AGAP012012	1	0.532687	0.351916	0.11923	0.0204007	0.0347492	0.036546	0.0357307	0.0636001	0.213723	Cluster A
AGAP012013	0.287488	0.204754	0.106961	1	0.795361	0.805679	0.742759	0.305355	0.157105	0.0300121	Cluster G
AGAP012014	0.383112	0.662279	0.725516	1	0.710388	0.738606	0.854942	0.941753	0.621375	0.208648	Cluster I
AGAP012015	0.0321902	0.0282229	0.0469807	0.0454078	0.436093	0.649972	1	0.836741	0.612436	0.0869846	Cluster C
AGAP012017	1	0.254703	0.0941643	0.00909781	0.266885	0.246954	0.247139	0.0253842	0.00747983	0.00440838	Cluster A
AGAP012018	0.19051	0.260024	0.27663	0.21635	0.334725	0.430621	0.60831	1	0.774532	0.113094	Cluster C
AGAP000127	1	0.291969	0.230923	0.165606	0.597733	0.693431	0.591531	0.86463	0.58077	0.269483	Cluster G
AGAP001211	0.592061	1	0.916529	0.416684	0.442132	0.435926	0.494326	0.609542	0.480244	0.261324	Cluster H
AGAP012019	0.0745534	0.0250412	0.0128077	0.0322942	0.153221	0.240155	0.422491	0.967578	1	0.122796	Cluster D
AGAP012022	0	0	0	0.00751282	0.00376822	0.00465966	0.027588	0	0.0134404	1	Cluster E
AGAP012023	0.43574	0.374301	0.187867	0.428818	0.987916	0.966026	1	0.766074	0.538939	0.0515726	Cluster C
AGAP012026	0.105419	0.0948341	0.0788894	0.00580698	0.00831909	0.00825647	0.0157552	0.410187	1	0.660492	Cluster E
AGAP012027	1	0.514182	0.654622	0.480493	0.470161	0.530813	0.557279	0.452684	0.149312	0.260673	Cluster H
AGAP012028	0.483278	1	0.975213	0.666731	0.602611	0.580043	0.639656	0.618172	0.359896	0.161277	Cluster H
AGAP012029	0.949023	0.32098	0.553179	1	0.669286	0.749136	0.698313	0.0586778	0.0185607	0.0150934	Cluster G
AGAP012030	1	0.190855	0.231696	0.214834	0.0946852	0.0538627	0.101963	0.092041	0.0909824	0.321179	Cluster A
AGAP012031	0.0222033	0.000386023	0.00870864	0.0504884	0.259321	0.154759	0.367506	0.257611	1	0.10274	Cluster D
AGAP012034	0	0.00685351	0.0195864	0.0562453	1	0.527775	0.703866	0.00236015	0.00834649	0.236794	Cluster C
AGAP001212	0.100998	0.0467897	0.192595	0.0334283	0.0463043	0.0650085	0.0482639	0.126434	0.122225	1	Cluster E
AGAP012040	1	0.430544	0.271962	0.0100889	0.00110489	0.000753288	0.000780538	0.000485736	0.00283818	0.00295938	Cluster A
AGAP012041	1	0.165423	0.173005	0.145254	0.892945	0.869909	0.669948	0.195035	0.152389	0.336453	Cluster H
AGAP012042	0.889517	0.997361	0.667505	0.113093	0.712676	0.609347	0.758309	1	0.650703	0.490546	Cluster I
AGAP012044	1	0.341032	0.325298	0.0685915	0.0942109	0.078728	0.0732074	0.0854995	0.0621602	0.151466	Cluster A
AGAP012045	0.654794	0.410806	0.29365	0.346515	1	0.986364	0.765149	0.98011	0.671133	0.263826	Cluster G
AGAP012046	1	0.234777	0.200884	0.150423	0.426213	0.40101	0.401656	0.488336	0.471157	0.206303	Cluster H
AGAP012047	0.00344888	0.190845	1	0.00666408	0.0174561	0.0493542	0.375892	0.862719	0.991311	0.752218	Cluster E
AGAP012048	0.390869	0.0943553	0.164662	0.0398296	0.166515	0.190373	0.166999	0.333756	0.459373	1	Cluster E
AGAP012050	1	0.699983	0.583542	0.62659	0.455082	0.428999	0.405252	0.312033	0.220861	0.178494	Cluster H
AGAP012051	0.00925691	0.00889762	0.0156982	0.0809222	0.542589	0.616539	0.784889	0.805725	1	0.0541627	Cluster C
AGAP001213	0.00189339	0.00279272	0.00709028	0.0024896	0.00203905	0.00662925	0.00643552	0.0083802	1	0.575862	Cluster D
AGAP012053	0.256358	0.416116	0.400983	0.844756	0.703325	0.832802	0.841111	1	0.667836	0.35691	Cluster G
AGAP012056	0.255474	0.918516	1	0.745547	0.753455	0.74594	0.864032	0.924345	0.623002	0.383895	Cluster I
AGAP012057	0.381629	0.64672	0.605348	1	0.735416	0.685309	0.755851	0.523668	0.312646	0.119339	Cluster G
AGAP012058	0.509326	0.163066	0.358079	0.473916	0.957849	1	0.858482	0.677966	0.522888	0.23585	Cluster G
AGAP012059	0	0.0186116	0.0661562	0.0192889	0.017526	0.0428115	0.230209	1	0.804081	0.160311	Cluster D
AGAP012066	0.00554695	0	0.00919106	0.0460995	0.193846	0.231107	1	0.407478	0.245952	0.240073	Cluster C
AGAP012067	0	0	0.00500861	0.00653183	0.0382988	0.0491064	0.0850159	0.061802	0.0410384	1	Cluster E
AGAP012068	0.453465	0.0265319	0.0781181	0.116115	0.470073	0.514215	0.623457	1	0.887996	0.870534	Cluster C
AGAP012070	0.00174229	0	0.00278797	0.0229649	0.038386	0.0763026	0.0754738	0.129597	0.740331	1	Cluster E
AGAP012071	0.313444	0	0	1	0.127974	0.12191	0.255291	0.623399	0.598198	0.246977	Cluster B
AGAP001214	1	0.19181	0.174104	0.0629669	0.163281	0.160738	0.135297	0.185754	0.243177	0.215447	Cluster A
AGAP012072	0.519824	1	0.94072	0.170544	0.0172839	0.0185515	0.0541389	0.126508	0.0954487	0.101309	Cluster F
AGAP012076	0.0165424	0.0157114	0.0165992	0.187698	0.995812	0.915066	1	0.471473	0.980455	0.274226	Cluster C
AGAP012077	1	0.178292	0.304419	0.474504	0.461158	0.394986	0.51121	0.837437	0.533389	0.286767	Cluster H
AGAP012078	1	0	0	0.133617	0.14566	0.126052	0.123172	0.215208	0.214178	0.207544	Cluster A
AGAP012079	0.00355205	0.00906484	0.0202959	0.44615	0.886419	0.993305	1	0.172423	0.0357985	0.00460697	Cluster C
AGAP012080	1	0	0	0.468518	0.717774	0.684621	0.872388	0.74057	0.526943	0.0875608	Cluster G
AGAP012081	0.446657	0.377578	0.365226	0.769556	0.510088	0.566575	0.470445	0.719971	0.761379	1	Cluster I
AGAP012082	1	0.094676	0.328017	0.155518	0.275866	0.31546	0.257569	0.388846	0.384758	0.44324	Cluster H
AGAP012083	0.114098	1	0.715849	0.087621	0.0277546	0.00650242	0.103925	0.0271881	0.0268141	0.633429	Cluster F
AGAP012084	0.814993	1	0.898253	0.413302	0.199953	0.175765	0.204027	0.1834	0.132001	0.38487	Cluster F
AGAP001215	1	0.0346665	0.059968	0.0608579	0.0435021	0.058339	0.0643449	0.16353	0.223752	0.315614	Cluster A
AGAP012087	1	0.436876	0.290893	0.856003	0.758515	0.637916	0.818686	0.564436	0.475885	0.0728719	Cluster G
AGAP012088	0.535348	0.933905	0.910686	0.989274	0.824917	0.90277	1	0.993986	0.816234	0.142535	Cluster I
AGAP012089	0.84427	0.999953	0.922869	1	0.730297	0.689304	0.7822	0.65365	0.477709	0.208583	Cluster I
AGAP012090	0.393195	0.145757	0.131595	0.912894	0.825939	0.829024	0.995294	1	0.898395	0.170579	Cluster C
AGAP012091	0.104515	0.34641	0.438824	0.258805	0.683288	0.614446	0.961519	1	0.681951	0.129107	Cluster C
AGAP012092	0.999304	0.150842	0.173019	0.109839	0.162646	0.131067	0.168586	0.157056	0.147221	1	Cluster A
AGAP012093	1	0.2791	0.225454	0.212624	0.313932	0.28868	0.34676	0.390388	0.324582	0.203103	Cluster H
AGAP012096	1	0.0536847	0.136522	0.0515755	0.644921	0.739858	0.695155	0.659685	0.634435	0.753108	Cluster G
AGAP012097	0.44501	0.093288	0.148272	0.0679847	0.155501	0.184396	0.246229	0.257943	0.185835	1	Cluster E
AGAP012100	0.589272	0.917156	0.897943	0.573805	0.540552	0.565827	0.583096	0.462487	0.37221	1	Cluster I
AGAP001217	1	0.91149	0.620392	0.108902	0.239098	0.220074	0.253338	0.315483	0.261252	0.183375	Cluster F
AGAP012101	1	0.23662	0.46421	0.263365	0.694037	0.712001	0.764342	0.732207	0.493646	0.344651	Cluster G
AGAP012103	1	0.938794	0.858692	0.876887	0.238977	0.299731	0.310372	0.302421	0.172948	0.0379022	Cluster H
AGAP012104	1	0.0561611	0.179432	0.236422	0.597174	0.598658	0.452521	0.45605	0.384195	0.258968	Cluster H
AGAP012105	1	0.33698	0.400035	0.57808	0.593616	0.527733	0.617977	0.303075	0.190736	0.174252	Cluster H
AGAP012106	0.387222	0.494595	0.390886	0.546638	0.609492	0.673249	0.63181	0.771841	0.876824	1	Cluster I
AGAP012107	1	0.596971	0.55134	0.016334	0.0348304	0.0276971	0.0227036	0.00568773	0.0037218	0.00168313	Cluster A
AGAP012108	0.771168	1	0.915641	0.329008	0.759497	0.793212	0.834481	0.786661	0.763212	0.179062	Cluster I
AGAP012109	0.869575	0.606446	0.742274	1	0.854923	0.812767	0.911991	0.511049	0.319986	0.133824	Cluster G
AGAP012111	0.664866	1	0.926227	0.0727789	0.17998	0.16612	0.187155	0.150608	0.0963207	0.0965267	Cluster F
AGAP012112	1	0.483569	0.899	0.485285	0.294049	0.269712	0.27896	0.153737	0.0826661	0.246706	Cluster H
AGAP001218	0.853809	0.823593	1	0.0806543	0.0475766	0.070788	0.429192	0.0805373	0.0231963	0.265396	Cluster F
AGAP012113	1	0.0628517	0.141569	0.0165933	0.017865	0.0143264	0.01901	0.0305718	0.0295985	0.035541	Cluster A
AGAP012114	1	0.465683	0.299549	0.106469	0.238671	0.208237	0.295413	0.290279	0.234021	0.211017	Cluster A
AGAP012115	0.448229	1	0.83345	0.0790027	0.144301	0.151715	0.179204	0.293391	0.257683	0.15091	Cluster F
AGAP012118	0.939365	0.189301	0.206668	0.255982	0.368656	0.391246	0.536135	1	0.709532	0.30636	Cluster G
AGAP012119	1	0.256514	0.293042	0.183549	0.205089	0.187335	0.224167	0.203626	0.0677121	0.0244705	Cluster A
AGAP012120	1	0.031409	0.0279491	0.122644	0.151222	0.117755	0.106155	0.083163	0.0809515	0.0458171	Cluster A
AGAP012121	1	0.712838	0.487579	0.307634	0.184825	0.148086	0.155078	0.140911	0.110252	0.15961	Cluster A
AGAP012122	0.815624	0.578852	0.680684	1	0.714307	0.557103	0.679813	0.553729	0.352099	0.410284	Cluster I
AGAP012123	0.0011966	0.0118318	0.00328681	0.0521092	0.0255831	0.0140278	0.00573307	0.449064	1	0.561847	Cluster E
AGAP012124	1	0.133466	0.12852	0.489003	0.277743	0.291759	0.263299	0.210424	0.160739	0.142262	Cluster A
AGAP001219	0.47759	0.535455	0.579061	0.774062	0.581866	0.606842	1	0.409838	0.321321	0.168212	Cluster G
AGAP012126	0.431237	0.0268563	0.0472869	0.371146	0.514932	0.585643	0.670996	1	0.753354	0.112183	Cluster C
AGAP012129	0.825536	1	0.896956	0.404519	0.296042	0.294479	0.271676	0.401267	0.376758	0.46299	Cluster H
AGAP012131	0	0	0.00063172	0	0.00621586	0.00607441	0.0218166	0.00265828	0.00446493	1	Cluster E
AGAP012134	1	0.238975	0.231691	0.559946	0.520721	0.508308	0.510313	0.405644	0.247757	0.125111	Cluster H
AGAP012135	0.741201	0.91798	1	0.763201	0.364835	0.339722	0.369343	0.29952	0.181226	0.150384	Cluster H
AGAP012136	1	0.770439	0.568774	0.511838	0.480194	0.448372	0.446187	0.566988	0.50841	0.635944	Cluster I
AGAP012137	0.583024	0.554739	1	0.65694	0.532169	0.475818	0.541454	0.440622	0.306407	0.174315	Cluster H
AGAP012138	0.574877	0.856837	0.828439	0.65574	0.666716	0.704724	0.617838	0.569161	0.444905	1	Cluster I
AGAP012139	1	0.174555	0.294016	0.170536	0.18338	0.154619	0.183011	0.213068	0.189766	0.130355	Cluster A
AGAP012140	1	0.481867	0.613305	0.901595	0.97787	0.999015	0.905862	0.728616	0.474219	0.385795	Cluster G
AGAP001220	0.930214	1	0.530124	0.351907	0.607435	0.639101	0.75138	0.640083	0.416196	0.267467	Cluster I
AGAP012141	0.61229	0.0351544	0.0501487	0.140842	0.872818	0.793085	1	0.748595	0.407055	0.0714099	Cluster C
AGAP012142	0.630966	0.898675	0.998289	1	0.431754	0.36758	0.357601	0.216741	0.13631	0.0798149	Cluster H
AGAP012143	1	0.141133	0.279768	0.210423	0.300448	0.286441	0.243537	0.256324	0.223063	0.603386	Cluster A
AGAP012144	1	0.841123	0.691708	0.114328	0.431869	0.433045	0.407387	0.484004	0.260096	0.215066	Cluster H
AGAP012145	0.823397	0.810705	0.815858	0.596164	0.499932	0.496114	0.451413	0.668762	0.625795	1	Cluster I
AGAP012146	1	0.435666	0.364975	0.173585	0.211745	0.224799	0.221523	0.540721	0.444075	0.16693	Cluster H
AGAP012148	0.670409	0.298211	0.254616	0.374052	0.712367	0.803415	0.886121	1	0.702396	0.307819	Cluster G
AGAP012154	1	0.140921	0.154236	0.155225	0.0040485	0.0129048	0.00875431	0.108422	0.202927	0.00184712	Cluster A
AGAP012155	0.107579	0.034088	0.0723133	0.00600346	0.00400253	0	0	0.0327118	0.02191	1	Cluster E
AGAP012159	0.0102722	0.00776952	0.140238	0.0231752	0.445511	0.290097	0.662477	1	0.954386	0.794925	Cluster C
AGAP001222	0.497517	0.983694	1	0.584305	0.419524	0.377227	0.375688	0.237654	0.165717	0.170477	Cluster H
AGAP012160	0.522748	0.326192	0.320532	0.792361	1	0.974539	0.784293	0.055685	0.0143138	0.00248689	Cluster G
AGAP012161	0.0259058	0.01287	0.0188328	0.0229894	0.0477585	0.0280287	0.0469928	0.379585	1	0.119294	Cluster D
AGAP012163	0.640634	0.369045	0.156267	0.0349754	0.361232	0.44747	0.762184	1	0.587373	0.270363	Cluster C
AGAP012166	0	0	0	0.00311604	0.0034318	0.00941565	0.0124259	0.0103085	0.0337873	1	Cluster E
AGAP012167	0.969201	1	0.806891	0.145489	0.0581484	0.0604185	0.0848783	0.283825	0.612654	0.651045	Cluster F
AGAP012168	0.900463	0.991577	1	0.831285	0.356221	0.340892	0.349522	0.342948	0.263867	0.15721	Cluster H
AGAP012174	1	0.449332	0.613512	0.912148	0.829003	0.774269	0.729162	0.241015	0.150579	0.204373	Cluster G
AGAP012175	0.659278	0.150967	0.0959224	0.222155	0.442439	0.495398	1	0.897562	0.762562	0.202024	Cluster G
AGAP012176	0.00050004	0.00473803	0.00525066	0.00282406	0.0453174	0.123208	0.490008	1	0.598448	0.110074	Cluster D
AGAP012177	0.792272	0.869294	0.863414	0.560995	1	0.962816	0.758879	0.654538	0.489501	0.42355	Cluster I
AGAP000129	0.000534737	0.00327792	0.00250576	0.0118448	0.00985343	0.00795646	0.00942121	0.00726787	0.0572589	1	Cluster E
AGAP001223	1	0.781044	0.52726	0.416343	0.23115	0.207553	0.234004	0.163882	0.0947705	0.154019	Cluster F
AGAP012178	0.0195562	0.0289192	0.0151852	0.00950369	0.621755	0.850732	1	0.974412	0.451514	0.0742273	Cluster C
AGAP012179	0.000643704	0.00359	0.00677216	0.0101292	0.00814788	0.0038297	0.00758474	0.0087314	0.0714875	1	Cluster E
AGAP012180	1	0.200032	0.203254	0.0413838	0.180666	0.0752348	0.133566	0.217209	0.165572	0.168101	Cluster A
AGAP012181	0	0.00307154	0	0.0424652	0.329414	0.869291	1	0.157971	0.701698	0.776427	Cluster C
AGAP012182	0.00758114	0.166236	1	0.75733	0.366554	0.448922	0.501131	0.758817	0.448782	0.506766	Cluster B
AGAP012183	1	0.103626	0.105345	0.0713237	0.18879	0.161892	0.210509	0.303815	0.311005	0.238803	Cluster A
AGAP012184	0.591786	0.715367	0.74086	1	0.89281	0.942898	0.878462	0.747649	0.578874	0.217488	Cluster I
AGAP012185	0.00440144	0.00443171	0.00416315	0.053417	0.273458	0.3436	0.706927	1	0.759226	0.0896904	Cluster C
AGAP012186	0.292678	0.247599	0.202621	0.682597	0.755527	1	0.906873	0.422583	0.582649	0.478076	Cluster G
AGAP012187	1	0.800889	0.765553	0.0282696	0.224988	0.224937	0.312614	0.210175	0.198089	0.0658924	Cluster F
AGAP001224	1	0.317185	0.312345	0.425713	0.472664	0.440578	0.499359	0.240654	0.133642	0.101332	Cluster H
AGAP012188	0.331842	0.498031	0.495927	0.267108	0.287499	0.271169	0.250536	0.234653	0.269129	1	Cluster I
AGAP012189	1	0.936406	0.732396	0.423175	0.605296	0.732729	0.825242	0.97767	0.848457	0.648398	Cluster I
AGAP012190	0.145942	0.0477722	0.0469818	0.0081294	0.00813464	0.0308538	0.0394466	0.100445	0.441802	1	Cluster E
AGAP012191	0.549804	0.0394167	0.0409342	0.0242756	0.223236	0.230044	0.242091	0.330433	0.307838	1	Cluster E
AGAP012192	1	0.236527	0.2385	0.0454163	0.575647	0.47783	0.38992	0.107509	0.0841881	0.196792	Cluster A
AGAP012193	1	0.962735	0.639866	0.117649	0.799938	0.781402	0.964871	0.883881	0.789752	0.424079	Cluster G
AGAP012194	0.853617	0.891161	1	0.292281	0.253428	0.266607	0.302641	0.493673	0.613039	0.178973	Cluster H
AGAP012195	0.331009	1	0.963307	0.407999	0.146459	0.124275	0.178776	0.17451	0.186994	0.278515	Cluster F
AGAP012196	0.875886	0.297494	0.406442	1	0.250601	0.310119	0.163493	0.143132	0.0507942	0.00150332	Cluster B
AGAP012197	0.0875842	0.681671	1	0.407509	0.575765	0.568419	0.630146	0.134316	0.0401683	0.0206715	Cluster H
AGAP001225	1	0.314978	0.215274	0.278488	0.584806	0.458145	0.490717	0.570953	0.436311	0.176119	Cluster H
AGAP012198	0.333977	0.67018	1	0.534608	0.0237691	0	0.016283	0	0	0.0276817	Cluster F
AGAP012200	0.0928591	0	0.0396516	1	0.405105	0.304436	0.402646	0.467846	0.609646	0.136033	Cluster B
AGAP012202	0.0622183	0.00895839	0.0149874	1	0.128813	0.107004	0.0492238	0.00303808	0.00277398	0	Cluster B
AGAP012203	0.908717	0.695489	0.662267	0.528635	0.753788	0.782349	0.859672	1	0.789017	0.114899	Cluster G
AGAP012204	0.777155	0.938004	1	0.754287	0.433771	0.344762	0.308133	0.281408	0.208125	0.288957	Cluster H
AGAP012207	0.0605857	0.0387503	0.0549681	0.0542528	0.87121	0.877469	0.895468	1	0.831862	0.430089	Cluster C
AGAP012208	0.00430528	0.032954	0.0470997	0.0629402	0.393686	0.392233	0.572759	1	0.737999	0.239548	Cluster C
AGAP012216	1	0.18298	0.180968	0.120979	0.0822236	0.0807055	0.268086	0.236818	0.136257	0.00968278	Cluster A
AGAP012217	1	0.191739	0.181955	0.104411	0.0864	0.0790492	0.26163	0.203377	0.119019	0.0161441	Cluster A
AGAP012218	1	0.407782	0.327215	0.351808	0.428744	0.431985	0.293128	0.3397	0.337247	0.264744	Cluster H
AGAP001226	1	0.433365	0.295709	0.0767814	0.213582	0.18733	0.191268	0.0696356	0.0513755	0.0896881	Cluster A
AGAP012219	0.211103	0.13855	0.114213	1	0.510555	0.517868	0.585142	0.447804	0.279332	0.0230895	Cluster B
AGAP012220	0.00231185	0	0	0.00538755	0.00995883	0	0.0158577	0	0.119433	1	Cluster E
AGAP012221	0	0	0	0.00230155	0.0541888	0.142326	1	0.156747	0.0234752	0.0764684	Cluster C
AGAP012225	0.0554326	0.117568	0.119158	0.0735931	0.661773	0.310422	0.092261	1	0.612117	0.0685688	Cluster C
AGAP012226	0.193045	0.104273	0.137808	0.398787	0.835508	0.849666	1	0.736749	0.672605	0.0994589	Cluster C
AGAP012227	1	0.150731	0.338115	0.415341	0.870766	0.83298	0.8384	0.373412	0.309449	0.192563	Cluster G
AGAP012228	0.724598	0.983039	1	0.916101	0.31489	0.179029	0.22809	0.254421	0.246295	0.239789	Cluster H
AGAP012229	1	0.505388	0.424399	0.869332	0.813073	0.788266	0.868506	0.430018	0.196885	0.159919	Cluster G
AGAP012230	0.00029288	0.0120081	0.0531409	0.0292996	0.0129555	0.00827308	0.015289	0.0042856	0.00158823	1	Cluster E
AGAP012235	1	0.949179	0.986478	0.887039	0.656899	0.679746	0.65078	0.632189	0.448587	0.575078	Cluster I
AGAP001227	1	0.131394	0.256378	0.193193	0.366512	0.342472	0.332075	0.270813	0.20417	0.147255	Cluster A
AGAP012236	0.304152	0.0940385	0.114872	1	0.632709	0.634106	0.635362	0.510975	0.360419	0.0441501	Cluster G
AGAP012239	1	0.401185	0.170598	0.0582096	0.578347	0.67916	0.843404	0.712243	0.43582	0.142006	Cluster G
AGAP012240	0.766169	0.710717	0.404118	0.0978456	0.656325	0.738673	0.679697	1	0.883158	0.180285	Cluster G
AGAP012244	0.0010806	0	0	0.00084355	0.00233065	0.00308083	0.0198913	1	0.981924	0.261825	Cluster D
AGAP012246	1	0.455203	0.400206	0.568899	0.329697	0.269265	0.310015	0.293777	0.326048	0.22128	Cluster H
AGAP012247	0.566507	0.437164	0.0813307	0.179091	1	0.56821	0.537258	0.125217	0.172684	0.261992	Cluster C
AGAP012248	0.508451	0.182449	0.211512	0.947873	0.966283	0.993958	1	0.832963	0.491974	0.0707528	Cluster G
AGAP012249	1	0.660388	0.581238	0.553702	0.774418	0.715053	0.717837	0.698222	0.503762	0.177636	Cluster I
AGAP012250	1	0.570765	0.627997	0.427492	0.84859	0.661085	0.476224	0.252067	0.255404	0.22395	Cluster H
AGAP012251	0.033599	0.0134903	0.0177423	0.0104095	0.103978	0.0326783	0.0564026	0.117212	0.132861	1	Cluster E
AGAP001228	0.546723	0.83558	1	0.935357	0.625665	0.521979	0.549252	0.387933	0.237251	0.176369	Cluster H
AGAP012252	1	0.110529	0.149193	0.0116513	0.0147667	0.0191725	0.0220315	0.14918	0.274621	0.303081	Cluster A
AGAP012255	0.0180727	0.0238377	0.0137462	0.0224043	0.0157255	0.0224526	0.0217781	0.251833	0.8836	1	Cluster E
AGAP012256	0.205742	0.163733	0.168616	0.0760003	0.357155	0.407886	0.431945	1	0.785603	0.207934	Cluster C
AGAP012257	0.0412119	0.08735	0.0680065	0.0520446	0.00170937	0.000273732	0.00419991	0.524439	1	0.662511	Cluster E
AGAP012258	0.712078	0.927663	0.881503	0.355808	0.707383	0.799077	0.959245	1	0.976776	0.691991	Cluster I
AGAP012261	0.335487	0.0756631	0.12269	0.121727	0.683721	0.526101	0.745587	1	0.701428	0.295721	Cluster C
AGAP012263	0	0.00443688	0.00763649	0.0562113	0.361311	0.837794	1	0.0142304	0.0298827	0.00128411	Cluster C
AGAP012267	0.000109643	0.193491	0.696468	1	0.108044	0.0630787	0.0444152	0.00150364	0.000285829	0.00045701	Cluster B
AGAP012270	0	0.0469909	0.0956061	0.0165112	0.292823	0.298297	1	0.448481	0.0996126	0.0123699	Cluster C
AGAP012271	0.254956	0.0345662	0.0726798	0.307104	0.894805	1	0.925468	0.701499	0.783465	0.131607	Cluster C
AGAP001229	0.478098	1	0.94178	0.41997	0.198791	0.197476	0.182074	0.109994	0.0731757	0.0505489	Cluster F
AGAP012272	0.490993	0.161269	0.304562	0.325691	0.729205	0.672733	0.780937	1	0.577004	0.452408	Cluster G
AGAP012273	0.574923	0.0834977	0.114877	0.804197	1	0.958953	0.996795	0.799221	0.526071	0.0611333	Cluster G
AGAP012274	0.537109	0.17558	0.256083	0.789945	0.904011	0.861031	1	0.805568	0.531928	0.109542	Cluster G
AGAP012279	0	0	0	0	0.00430305	0.0119207	0.00717156	0	0.469633	1	Cluster E
AGAP012280	0	0	0.000338659	0.000373704	0.000490312	0.00181476	0.0447813	0.937338	1	0.447786	Cluster D
AGAP012281	0.875591	0.723397	0.694331	1	0.654273	0.642749	0.606357	0.549601	0.342747	0.447161	Cluster I
AGAP012282	0.345894	0.910713	0.909168	1	0.620535	0.586456	0.526394	0.440895	0.272574	0.0992181	Cluster H
AGAP012283	0.413051	0.0404913	0.087983	0.220875	0.834978	0.849048	0.889041	1	0.753358	0.194201	Cluster C
AGAP012284	0.598322	0.771533	0.728136	0.696869	0.767823	0.79547	0.722781	0.659501	0.554527	1	Cluster I
AGAP012287	0.038803	0.124592	0.160074	0.173825	0.314981	0.348304	0.378058	0.914869	1	0.12984	Cluster C
AGAP001230	0.0037324	0.00365164	0.00424911	0.00141043	0.000863946	0.00139423	0.00100898	0.000643129	0.000865395	1	Cluster E
AGAP012288	0.0469626	0.0457016	0.0406249	0.0881571	0.651005	0.735721	0.882358	1	0.488082	0.0137853	Cluster C
AGAP012289	1	0.576003	0.39012	0.732119	0.787449	0.796202	0.728753	0.673823	0.312169	0.0368783	Cluster G
AGAP012290	0.0190216	0.0159671	0.0558391	0.686721	0.487778	0.471068	0.522808	1	0.658398	0.0375171	Cluster C
AGAP012291	0.000491206	0.000392883	0	0	0.00592812	0.0127776	0.0505488	0.0801967	0.025837	1	Cluster E
AGAP012292	0	0.000657467	0	0.00113586	0.00796499	0.0236482	0.101533	0.047771	0.0260517	1	Cluster E
AGAP012293	0	0	0	0	0.0115183	0	0.0399956	0.0177876	0.0391619	1	Cluster E
AGAP012294	0	0	0.000403496	0	0.00180741	0.0031321	0.0168686	0.00783307	0.00678412	1	Cluster E
AGAP012295	0	0	0	0	0.00947008	0.0199018	0.0838899	0.135798	0.0481246	1	Cluster E
AGAP012296	0	0.00125923	0.000523002	0.000895347	0.00181402	0.00213111	0.00131524	0.00139363	0.000224694	1	Cluster E
AGAP012301	0.824006	1	0.999497	0.724153	0.255583	0.167309	0.215699	0.210839	0.162665	0.288997	Cluster H
AGAP001231	1	0.668183	0.715114	0.575584	0.363231	0.41182	0.318484	0.27772	0.24038	0.0890136	Cluster H
AGAP012302	0.00265235	0.0189778	0.0102649	0.00189563	0.00844199	0.00125865	0.00765475	0.00629093	0.0222249	1	Cluster E
AGAP012303	0	0	0	0.000280443	0.0029041	0.0810902	0.479005	1	0.628623	0.116389	Cluster D
AGAP012304	0	0	0	0.000309647	1.94e-05	0.000675963	0.00090118	0.11657	0.640609	1	Cluster E
AGAP012305	3.22e-05	0.000129304	0.00102841	0.000694989	0.000181745	9.55e-05	0.00016076	0.0156056	0.901976	1	Cluster E
AGAP012306	0.976555	0.921173	1	0.58106	0.426244	0.434415	0.404089	0.365427	0.270659	0.137702	Cluster H
AGAP012307	0	0.00295215	0.00290811	0.00359557	0.00360097	0.00189436	0.00572032	0.327045	1	0.488692	Cluster D
AGAP012308	0	0	0	0	0.000275504	0.000816923	0.000344126	0.629284	0.708565	1	Cluster E
AGAP012309	1	0.382288	0.256032	0.136035	0.258761	0.209196	0.22788	0.285875	0.295533	0.367893	Cluster A
AGAP012310	1	0.353244	0.184419	0.191535	0.158944	0.127613	0.195677	0.303927	0.208995	0.0390327	Cluster A
AGAP012313	0.136814	0.0310013	0.242146	0.605743	0.602474	0.629813	0.808415	0.851029	1	0.092231	Cluster C
AGAP001232	0.94503	0.86328	1	0.549718	0.520804	0.622257	0.501787	0.518553	0.642291	0.308896	Cluster I
AGAP012314	0	0.00423766	0	0.00577783	0.0595727	0.0184523	0.0180307	0.00934945	0.0558414	1	Cluster E
AGAP012316	0.000339544	0.0592177	0.38546	0.987464	0.022022	0.00376366	0.00997515	1	0.407084	0.0309599	Cluster B
AGAP012317	0	0	0.00591241	0.0190552	0.841352	0.881821	1	0.128816	0.244755	0.360678	Cluster C
AGAP012323	0	0	0	0.00016874	0	0	0.0111307	0.257267	1	0	Cluster D
AGAP012324	0	0	0	0.000444992	0.00107016	0	0.00899178	1	0.771133	0.0101366	Cluster D
AGAP012325	0	0	0	0	0.000404814	0.00217952	0.00879078	0.0268548	0.0785385	1	Cluster E
AGAP012326	0.000128937	0.00359648	0.00236177	0.281122	0.994042	0.894057	1	0.997842	0.834689	0.0566845	Cluster C
AGAP012327	0.532561	1	0.743469	0.170219	0.1334	0.196871	0.163712	0.158865	0.205236	0.0170407	Cluster F
AGAP012329	0	0	0	0.0103876	0.562252	0.461535	0.785521	0.326173	0.270073	1	Cluster C
AGAP012330	0.890979	0.619997	0.539929	0.68819	0.837927	1	0.867489	0.766294	0.625236	0.720606	Cluster I
AGAP000131	0.00219449	0.00475419	0.000605401	0.0135545	0.809567	0.563288	1	0.43538	0.532265	0.369281	Cluster C
AGAP001233	1	0.633172	0.510226	0.852946	0.381563	0.497194	0.287639	0.261295	0.381687	0.376838	Cluster H
AGAP012332	0.00389269	0.224098	0.609398	0.674156	0.267681	0.395725	1	0.962168	0.389966	0.484605	Cluster C
AGAP012333	1	0.581681	0.247674	0.141615	0.228973	0.247491	0.307276	0.515857	0.444081	0.146245	Cluster H
AGAP012334	0.369489	1	0.984939	0.80495	0.664648	0.669077	0.774486	0.275642	0.120061	0.0642693	Cluster H
AGAP012335	0.519557	0.143655	0.250388	0.535401	1	0.911161	0.793566	0.224927	0.12079	0.130644	Cluster G
AGAP012336	0.819553	0.54002	0.90062	0.690646	0.839911	0.787599	1	0.873332	0.527011	0.363304	Cluster I
AGAP012339	0.718963	1	0.897675	0.618254	0.626383	0.648114	0.675449	0.61416	0.589401	0.823411	Cluster I
AGAP012340	1	0.256543	0.261772	0.766228	0.60547	0.500213	0.582966	0.348882	0.23283	0.0439885	Cluster H
AGAP012341	0	0.000303776	2.63e-05	0.126254	1	0.933911	0.620852	0.0174851	0.00744671	0.0034103	Cluster C
AGAP012342	0	8.2e-05	0	0.0224773	0.882027	1	0.847447	0.174994	0.0978037	0.0352497	Cluster C
AGAP012343	0	0	0	0.000223344	0.0177004	0.0572842	0.390373	0.505365	1	0.467121	Cluster D
AGAP001234	1	0.0791152	0.151714	0.269007	0.903623	0.835002	0.910909	0.90227	0.546458	0.0927739	Cluster G
AGAP012344	0	0	0	0	0.000752172	0.0011081	0.00192815	0.269159	0.0147425	1	Cluster E
AGAP012345	0	0.000650272	0	0.000715992	0.0183679	0.0591216	0.346237	1	0.637116	0.0494012	Cluster D
AGAP012346	0	0.000439078	0.00131582	0.0154113	0.873383	1	0.876025	0.130922	0.0465274	0.0307279	Cluster C
AGAP012349	0.868996	0.83441	0.967318	0.942223	0.639237	0.0491418	1	0.279228	0.211139	0.804088	Cluster H
AGAP012352	0.00139746	0.00495363	0.00460528	0.00475865	0.0642138	0.0866804	0.299909	1	0.656416	0.39024	Cluster D
AGAP012353	0.115891	0.149605	0.0522282	0.117804	0.889565	1	0.942341	0.787286	0.266231	0.158352	Cluster C
AGAP012354	0.0016154	0	0	0	0.0119907	0.00363978	0.0579459	0.396063	1	0.578962	Cluster E
AGAP012356	0	0	0	0.00232108	0.0371468	0.0363152	0.0238075	0.00634272	0	1	Cluster E
AGAP012357	0.370944	0.110588	0.0623385	0.0368175	1	0.841779	0.798629	0.300581	0.189846	0.287245	Cluster C
AGAP012358	1	0.580868	0.640254	0.407417	0.42377	0.341671	0.463062	0.546763	0.367967	0.556465	Cluster H
AGAP001235	1	0.83222	0.660734	0.405987	0.532396	0.478166	0.480203	0.781028	0.692248	0.337766	Cluster I
AGAP012361	1	0.696311	0.503704	0.181124	0.330205	0.303094	0.313093	0.199649	0.101454	0.113207	Cluster A
AGAP012362	0.988769	0.994984	1	0.616871	0.734546	0.748425	0.575772	0.22393	0.133076	0.166135	Cluster H
AGAP012363	0.846478	0.589564	0.480227	1	0.703255	0.697566	0.797588	0.624901	0.381255	0.105538	Cluster G
AGAP012364	0.719377	0.723937	0.712547	0.586431	0.468835	0.465306	0.465087	0.744568	1	0.447006	Cluster I
AGAP012366	1	0.309235	0.31019	0.38521	0.620435	0.592424	0.606699	0.411771	0.257771	0.198267	Cluster H
AGAP012367	1	0.541143	0.427055	0.779188	0.548673	0.492234	0.477918	0.436736	0.382088	0.162219	Cluster H
AGAP012368	0.531508	0.544179	0.525494	1	0.877751	0.802293	0.878232	0.677939	0.373573	0.121807	Cluster G
AGAP012369	0.621729	0.601167	0.530175	1	0.727402	0.756808	0.714047	0.439582	0.222205	0.118837	Cluster G
AGAP012372	0.110738	0.0514952	0.0464124	0.181808	0.947318	0.993593	1	0.661672	0.512646	0.0791788	Cluster C
AGAP012373	1	0.802068	0.665694	0.441388	0.453332	0.429887	0.382321	0.173888	0.13809	0.177004	Cluster H
AGAP001236	0.00519393	0.00199251	0.00109443	0.0302035	0.258453	0.169652	0.315211	0.538761	1	0.348699	Cluster D
AGAP012374	0.431576	0.526201	0.585976	0.525495	0.501522	0.482049	0.352084	0.481522	0.48653	1	Cluster I
AGAP012375	0.659939	1	0.520214	0.443612	0.253119	0.257314	0.221764	0.0158152	0.00389927	0.00230926	Cluster F
AGAP012376	0.622705	0.37018	0.389519	1	0.677664	0.51836	0.530018	0.226613	0.112223	0.0818328	Cluster G
AGAP012377	1	0.0613435	0.29722	0.50578	0.894151	0.74511	0.731416	0.78444	0.672697	0.345908	Cluster G
AGAP012378	0	0	0.0267773	0.000222598	0.00175939	0.00115726	0.000795849	0.0555939	0.592112	1	Cluster E
AGAP012379	1	0.524853	0.439993	0.138812	0.631884	0.729366	0.651683	0.797862	0.614997	0.399636	Cluster G
AGAP012380	0.781137	0.894563	1	0.673798	0.770615	0.709384	0.666125	0.474909	0.250548	0.164426	Cluster H
AGAP012381	1	0.353823	0.406751	0.203599	0.589722	0.576261	0.555938	0.444353	0.279876	0.233205	Cluster H
AGAP012382	0.0542952	0.163397	0.213037	0.26586	0.50683	0.530632	0.554994	0.283939	0.278166	1	Cluster I
AGAP012383	0.0205755	0.00225129	0.00244058	0.0479043	0.0224983	0.0119477	0.076357	0.970602	1	0.533197	Cluster D
AGAP001237	1	0.777214	0.83021	0.712994	0.787493	0.833746	0.863978	0.782505	0.576741	0.266172	Cluster I
AGAP012384	0	0	0	0.0272926	0.00496154	0.00463866	0.0102133	0.00444228	0.000574422	1	Cluster E
AGAP012385	0	0.00216838	0.000370234	0.0247212	0.834941	0.880145	1	0.944649	0.657689	0.0874925	Cluster C
AGAP012386	0	0	0	0.0279315	1	0.706546	0.802959	0.318304	0.345927	0.102695	Cluster C
AGAP012387	0	8.67e-05	3.75e-05	0.0182496	0.963319	0.870504	1	0.703639	0.520912	0.0733876	Cluster C
AGAP012389	0.113955	0.0712036	0.0444809	0.16584	1	0.94296	0.806404	0.331687	0.122644	0.024029	Cluster C
AGAP012390	0	0.00150265	0.00144205	0.00167698	0.0135439	0.011913	0.0211233	0.57141	1	0.731958	Cluster E
AGAP012391	0	0	0.0115671	0	0.0176223	0	0.0181199	0.0379051	0.0206369	1	Cluster E
AGAP012392	0.312882	0.206848	0.994967	0.331115	0.235044	0.214452	0.312117	0.671902	1	0.794997	Cluster I
AGAP012393	0.82188	1	0.726486	0.435252	0.427438	0.390291	0.446696	0.437198	0.229307	0.251119	Cluster H
AGAP012394	0	0.155899	0.287959	0.170447	0.0357075	0.032836	0.205277	0.768279	1	0.0981311	Cluster D
AGAP001238	0.00311235	0.00125599	0.00132809	0.0296149	0.00987037	0.0117469	0.00996326	0.011216	0.0690414	1	Cluster E
AGAP012395	0	0.00385021	0.0155518	0.0257317	0.0144987	0.00390861	0.0199525	0.171529	0.157499	1	Cluster E
AGAP012396	0.150402	0.215109	0.190518	0.126184	0.588655	0.590766	0.60123	1	0.892667	0.54597	Cluster C
AGAP012397	1	0.944556	0.887855	0.64666	0.656002	0.561957	0.467295	0.305113	0.160183	0.215762	Cluster H
AGAP012398	1	0.884548	0.766731	0.792091	0.807639	0.755058	0.771879	0.667381	0.525501	0.313146	Cluster I
AGAP012399	0.00235104	0.0375761	0.216845	0.867308	0.910526	0.681225	0.804993	0.904469	1	0.125799	Cluster C
AGAP012400	0	0.144115	0.398051	0.814718	1	0.669211	0.532987	0.493607	0.32851	0.0831363	Cluster G
AGAP012402	1	0.688167	0.623649	0.324739	0.479741	0.492257	0.443414	0.354683	0.237624	0.366909	Cluster H
AGAP012403	0.476503	0.340433	0.437752	1	0.837625	0.813681	0.751269	0.64333	0.438174	0.211951	Cluster G
AGAP012404	0.00340219	0.00479769	0.00405015	0.0111184	0.108753	0.0348831	0.064242	0.290865	0.258113	1	Cluster E
AGAP012405	0	0	0.0203154	0.0165496	0.00590077	0	0.0592778	0.926525	1	0.512809	Cluster D
AGAP001239	0	0	0.00106428	0.00404152	0.00150624	0	0.00510992	0.241709	1	0.6269	Cluster E
AGAP012406	0.735963	0.53623	0.251005	0.14493	0.661011	0.606995	0.637218	0.768587	1	0.365972	Cluster G
AGAP012407	0.101919	0.267045	0.299453	0.401966	0.218475	0.267055	0.380141	1	0.433224	0.10497	Cluster C
AGAP012408	0.930641	0.91546	1	0.755569	0.367823	0.350088	0.438489	0.277775	0.180665	0.531548	Cluster H
AGAP012409	0.162677	0.315033	0.425149	1	0.48253	0.462433	0.53511	0.198336	0.129879	0.0821439	Cluster B
AGAP012410	0.0683054	0.00877569	0.00627274	0.0139857	0.43032	0.482197	0.952681	0.996588	1	0.215121	Cluster C
AGAP012411	0.45204	0.0847928	0.056542	0.0731511	0.286947	0.399843	0.455254	1	0.761574	0.227949	Cluster C
AGAP012412	1	0.547336	0.194205	0.473558	0.317177	0.332173	0.344188	0.560889	0.477532	0.240967	Cluster H
AGAP012413	0.45152	0.977201	1	0.645687	0.670359	0.685641	0.586884	0.217098	0.0952649	0.0299163	Cluster H
AGAP012414	0.507518	0.78675	0.882775	0.608201	0.564169	0.618768	0.710859	1	0.471911	0.162063	Cluster I
AGAP012415	0.31841	0.125903	0.103197	0.156542	0.332034	0.516973	0.409919	0.738122	1	0.545018	Cluster C
AGAP001240	0	0	0.00334704	0.00223096	0.000590012	0.000428294	0.000582106	0.000199829	0.000228489	1	Cluster E
AGAP012416	0.48809	1	0.927313	0.702155	0.580577	0.550461	0.487685	0.493471	0.316161	0.265587	Cluster H
AGAP012417	1	0.598745	0.65875	0.104606	0.517075	0.488395	0.448855	0.526359	0.393678	0.245687	Cluster H
AGAP012418	0.36788	0.439405	0.444049	0.429938	0.396719	0.338691	0.319773	0.449863	0.51026	1	Cluster I
AGAP012419	0	0	0	0.021163	1	0.68283	0.711329	0.731017	0.651054	0.00461262	Cluster C
AGAP012420	0.477941	0.412812	0.33126	0.301095	1	0.943105	0.816223	0.572935	0.460009	0.106097	Cluster G
AGAP012424	0.549214	0.640577	0.544208	0.186254	0.661162	0.742698	0.762354	1	0.665599	0.359388	Cluster G
AGAP012425	0	0	0.00151272	0.00410387	0.102464	0.0885604	0.145719	0.317751	0.487474	1	Cluster E
AGAP012428	0.00215076	0.00547504	0	0.00829796	0.427536	0.597284	0.498265	1	0.508549	0.199642	Cluster C
AGAP012429	0.000554777	0.00885036	0.000600116	0.00638977	0.0174198	0.0132547	0.0118813	0.525779	1	0.850818	Cluster E
AGAP012432	0.481302	0.888865	0.612863	0.181085	0.570489	0.580298	0.640479	1	0.879097	0.265522	Cluster G
AGAP001242	0	0	0	0.0140599	0.00292001	0.0283819	0.0973968	0.525695	1	0.498885	Cluster D
AGAP012433	0.0553169	0.241878	0.0940874	0.00591396	0.00812597	0.00965287	0.0106412	0.779518	1	0.639659	Cluster E
AGAP012434	0.0636707	0.120356	0.10868	0.0045618	0.00221566	0.00216011	0.00937881	0.729925	1	0.578284	Cluster E
AGAP012436	0.00325716	0.00616087	0	0.126517	0.677629	0.40961	0.545974	1	0.699254	0.808877	Cluster C
AGAP012437	0.722533	0.232425	0.163903	0.141825	1	0.962491	0.987794	0.887838	0.523156	0.551468	Cluster G
AGAP012439	1	0.300496	0.207097	0.318807	0.826909	0.904671	0.860725	0.861392	0.635633	0.331106	Cluster G
AGAP012440	0.836256	0.732619	0.572509	0.219334	0.851763	0.787337	0.880848	0.842411	1	0.558474	Cluster G
AGAP012441	0	0	0	0	0.114336	0.272734	0.146666	0.120617	0.630053	1	Cluster E
AGAP012443	0	0	0	0.00449973	0.0122362	0.00814699	0.0191004	0.0321307	0.0743422	1	Cluster E
AGAP012444	1	0.673978	0.985705	0.464599	0.59963	0.558	0.61338	0.633117	0.670951	0.651643	Cluster I
AGAP012445	0.530204	0.202891	0.0972548	0.0276707	0.0947847	0.143403	0.268415	1	0.441057	0.255499	Cluster D
AGAP001244	0	0	0	0.00123697	4.88e-05	0	0	0	0.000175318	1	Cluster E
AGAP012447	0.000940761	0	0	0.000796997	0.00620733	0.0121766	0.011845	0.625096	1	0.492641	Cluster D
AGAP012451	0	0	0	0	0.0718633	0.0243895	0	0.0626072	0.753391	1	Cluster E
AGAP012453	0	0	0.011284	0	0	0	0	0.0595868	1	0.169025	Cluster D
AGAP012459	0.585961	1	0.807556	0.104269	0.864163	0.673501	0.704588	0.968317	0.684049	0.203482	Cluster I
AGAP012460	0.260893	0.0238702	0.0340945	0.108448	0.461445	0.413933	0.507168	1	0.688522	0.222082	Cluster C
AGAP012461	0.893345	1	0.690133	0.269985	0.769566	0.786513	0.701053	0.630212	0.433967	0.228428	Cluster I
AGAP012462	0.0122375	0.0349221	0.117468	0	0.0852456	0.135241	0.149037	0.686241	0.543552	1	Cluster E
AGAP012463	0.405958	0.715918	0.704021	0.35699	0.636814	0.561472	0.670804	1	0.740901	0.410786	Cluster I
AGAP012464	0.474642	0.257154	0.190835	0.374872	0.562256	0.581286	0.52399	1	0.959304	0.512121	Cluster G
AGAP012465	0.0347752	0.00411467	0.0123147	0.0128526	0	0.00161143	0.0103211	0.170486	1	0.0554591	Cluster D
AGAP000013	1	0.883049	0.521908	0.20822	0.384312	0.467402	0.511979	0.696551	0.476835	0.161112	Cluster H
AGAP000132	0.478213	0.514117	0.580676	0.332179	0.283789	0.322129	0.24475	0.266737	0.178954	1	Cluster I
AGAP001245	0	0	0	1.62e-05	0	2.62e-05	3.5e-05	2.43e-05	0.000150121	1	Cluster E
AGAP012467	0.364789	0	0.0265711	0.0746116	0.624179	0.485029	0.934587	1	0.318711	0	Cluster C
AGAP012471	0.00688699	1	0.698611	0.0073986	0.000271558	0	0.000154824	0	0	0.000769211	Cluster F
AGAP012474	1	0.396859	0.273048	0.210404	0.321967	0.308747	0.51495	0.389592	0.491334	0.133514	Cluster H
AGAP012475	1	0.626321	0.751352	0.722345	0.33076	0.351369	0.3905	0.30506	0.198707	0.342909	Cluster H
AGAP012476	1	0.779919	0.668286	0.0411631	0.232412	0.195943	0.658384	0.933773	0.464987	0.539807	Cluster I
AGAP012477	0.0699458	1	0.890693	0.00809289	0.0514568	0.0412253	0.0805909	0.024328	0.0404317	0.016297	Cluster F
AGAP012481	1	0.564697	0.253144	0.477149	0.853142	0.812069	0.705964	0.488977	0.364116	0.122179	Cluster G
AGAP012485	1	0.242119	0.203114	0.0834578	0.36896	0.320707	0.362979	0.404398	0.321739	0.15539	Cluster H
AGAP012487	0	0.00199375	0	0.126404	0.603304	0.654009	0.750651	1	0.241701	0.0102125	Cluster C
AGAP012489	0	0.0781957	0.168158	1	0.296217	0.234132	0.176228	0.637383	0.280403	0.283631	Cluster B
AGAP001246	0	0	0	0	0	0	0	0	0.000273743	1	Cluster E
AGAP012493	0.891435	0.932016	0.625581	0.481013	1	0.836506	0.752349	0.738846	0.576156	0.224791	Cluster I
AGAP012494	0.00141811	0.00314539	0.00336641	0.624312	0.922772	1	0.745901	0.750931	0.394789	0.275578	Cluster C
AGAP012496	0	0	0	0	0.0211533	0.0206449	0.0126689	0.0787682	0.0334555	1	Cluster E
AGAP012498	0	0	0	0	0.000863161	0.00350823	0.0172443	0.0696362	1	0.00448249	Cluster D
AGAP012499	0.509204	0.31904	0.271173	0.43364	1	0.907136	0.833279	0.488538	0.424576	0.316024	Cluster G
AGAP012500	0.427196	0.806959	0.724838	0.436693	0.964227	0.986711	0.979299	1	0.662932	0.408466	Cluster I
AGAP012503	0.528403	0.247527	0.516356	0.425508	0.53838	0.397891	0.564781	1	0.979239	0.429926	Cluster G
AGAP012504	0	0	0	0.00103923	0.00248274	0	0.00454688	0.00581166	0.00707777	1	Cluster E
AGAP012508	1	0.116446	0.145691	0.119307	0.23799	0.187312	0.263154	0.219996	0.288229	0.348537	Cluster A
AGAP012509	0	0	0	0	0.113522	0.596344	0.806379	1	0.783927	0.150539	Cluster C
AGAP001247	0	0	0	0.0117625	0	0	0	0.0199137	0	1	Cluster E
AGAP012513	0.325125	0.464337	0.444475	0.431243	0.42323	0.40514	0.39386	0.603692	0.44553	1	Cluster I
AGAP012514	0.0768927	0.0673694	0.056589	0.0611835	0.114675	0.0608275	0.133585	0.0536716	0.0766793	1	Cluster E
AGAP012515	0.505021	0.659528	0.621	0.236886	0.182523	0.203284	0.307482	0.200318	0.226404	1	Cluster I
AGAP012516	0.794779	1	0.7877	0.213127	0.605426	0.594071	0.587326	0.554857	0.376795	0.324699	Cluster H
AGAP012517	0.506584	1	0.724618	0.628026	0.552312	0.470198	0.610434	0.871062	0.836452	0.412551	Cluster I
AGAP012518	0	0	0	0	0.00076953	0.000248704	0.0168872	0.786087	1	0.319069	Cluster D
AGAP012519	0.833908	0.840688	0.737159	0.193533	0.704406	0.525376	0.649953	1	0.805639	0.194159	Cluster G
AGAP012520	0.100957	0	0	0.0070057	0.547596	0.758031	0.469658	1	0.598013	0	Cluster C
AGAP012521	0.583841	0.675192	0.495033	0.120427	0.928715	0.9293	0.863116	1	0.938293	0.320498	Cluster G
AGAP012522	0.998334	0.847311	0.882496	0.402856	1	0.886552	0.908856	0.762496	0.717481	0.359027	Cluster I
AGAP001248	0	0	0	0.00550782	0	0	0.00193063	0	0	1	Cluster E
AGAP012523	1	0.504435	0.349234	0.776271	0.759831	0.704829	0.719964	0.649943	0.515785	0.260506	Cluster G
AGAP012524	0.269413	0.304608	0.309502	0.382704	0.488154	0.54498	0.547445	0.940622	0.915984	1	Cluster I
AGAP012528	0	0	0	0.011252	0.080778	0.0219215	0.0263328	0.00986006	1	0.0555421	Cluster D
AGAP012529	0	0.00163392	0.00103676	0	0.00315536	0.00187375	0.00167158	0.00329354	0.0344216	1	Cluster E
AGAP012533	0.640746	0.000718334	0.000411384	0.466224	0.474885	0.52109	0.515607	0.61208	0.587856	1	Cluster I
AGAP012534	0.0288815	0.0626663	0.0253439	0	0.00578608	0.00529657	0.0202185	0.699001	1	0.46841	Cluster D
AGAP012537	0.751167	1	0.848969	0.305329	0.320484	0.359342	0.288577	0.371059	0.45168	0.419866	Cluster H
AGAP012543	0.00807614	0.0271544	0.0981078	0.0675589	0.0150742	0.00288071	0.0135974	0.0412316	0.169865	1	Cluster E
AGAP012546	1	0.482636	0.814441	0.389815	0.339644	0.427792	0.432474	0.324891	0.199734	0.159034	Cluster H
AGAP012547	0.000611569	0	0	0.0673485	0.319756	0.425187	0.527701	1	0.780645	0	Cluster C
AGAP001249	0	0	0	1.06e-05	0	0	0	0	0	1	Cluster E
AGAP012553	0.0609967	1	0.925049	0.224958	0.0128849	0.00854139	0.0123257	0.0134559	0	0	Cluster F
AGAP012554	0.057656	0.083264	0.0327347	0.117422	0.837858	0.66107	0.882963	1	0.770457	0.345281	Cluster C
AGAP012555	0.196999	0.962985	1	0.00909687	0.0011026	0	0	0	0	0.00638682	Cluster F
AGAP012556	0	0	0	6.7e-05	0	0.000141735	0.00012009	0.140419	1	0	Cluster D
AGAP012557	0.572099	0.109996	0.0805286	0.0684669	0.447264	0.583858	0.473943	1	0.79136	0.206995	Cluster C
AGAP012560	0.0043697	0.336322	0.338045	0.457907	0.596284	0.845165	1	0.0591325	0.0653008	0	Cluster C
AGAP012563	0.424091	0.204919	0.240335	0.0256032	0.207825	0.207257	0.409893	0.398607	0.223699	1	Cluster I
AGAP012567	0.568786	0.145175	0.0469081	0.151025	0.116312	0.204837	0.242126	0.27453	0.0700397	1	Cluster E
AGAP012571	0	0.000292315	0.00158054	0.000658873	0.0490344	0.0754376	0.106623	0.350691	0.287861	1	Cluster E
AGAP012573	0.00566386	1	0.840998	0.191736	0.171058	0.0968562	0.0850426	0.0736884	0	0.00632948	Cluster F
AGAP001250	0	0	0	0	0.00123019	0	0	0	0.00567634	1	Cluster E
AGAP012574	0.0660073	0.991037	1	0.121548	0.117973	0.264756	0.227067	0.0898504	0.0545846	0	Cluster F
AGAP012575	0.13445	0.105596	0.183271	0.562957	0.955805	0.673772	0.727327	0.612927	1	0.110199	Cluster C
AGAP012577	1	0.0140052	0.0299627	0.00862722	0.152746	0.276578	0.463545	0.126811	0.0463723	0.0600131	Cluster A
AGAP012578	0	0	0	0	0.00980924	0	0.0084358	0.51594	1	0.720674	Cluster E
AGAP012582	1	0.47547	0.641035	0.290726	0.221933	0.269923	0.294801	0.370851	0.289288	0.191358	Cluster H
AGAP012586	0.0652074	1	0.861706	0.0985664	0.0386044	0.0738884	0.131173	0	0	0.00505087	Cluster F
AGAP012587	1	0.823664	0.840667	0.634474	0.353253	0.390148	0.387179	0.508449	0.551707	0.95133	Cluster I
AGAP012590	0.806701	0.197158	0.191496	0.00633281	0.192981	0.17084	0.23623	0.238068	0.215518	1	Cluster I
AGAP012591	0.00227187	0.00421857	0.00914634	0.00374673	0.00712468	0.00321679	0.0152273	0.0027446	0.0163925	1	Cluster E
AGAP012599	0.863634	1	0.76242	0	0.00181298	0	0	0	0	0	Cluster F
AGAP001251	0	0.00539014	0.00106325	0.0107412	0.00430518	0.00248129	0.00279284	0.00630741	0.023601	1	Cluster E
AGAP012600	0	0	0	0	0	0	0.269654	1	0.72693	0.66278	Cluster D
AGAP012607	0.211414	1	0.379673	0.0398268	0.0310927	0	0.101337	0.0453726	0.0523415	0.379592	Cluster F
AGAP012608	0.372674	1	0.850939	0.226374	0.0662054	0.0826516	0.127336	0.06479	0.0365911	0.124011	Cluster F
AGAP012611	0	0	0.0117464	0.623045	1	0.89331	0.872786	0.629967	0.496258	0	Cluster C
AGAP012612	1	0.415802	0.529474	0.456649	0.337956	0.338681	0.360514	0.393645	0.22715	0.193837	Cluster H
AGAP012613	0.00145368	0	0	0	0.0129541	0.0389411	0.324951	0.709899	1	0.835502	Cluster E
AGAP012617	0	0	0	0.124559	0.100775	0.139907	0.58341	0.139909	1	0.0239028	Cluster D
AGAP012621	0.218731	0.987893	1	0.309285	0.192194	0.222919	0.233952	0.0742575	0.243161	0.0842853	Cluster F
AGAP012622	0.505385	0.770771	0.53685	1	0.483483	0.359512	0.341351	0.864807	0.481834	0.276188	Cluster H
AGAP012623	0	0	0	0	0.0358542	0.00376628	0.0980823	0.291594	1	0.0506267	Cluster D
AGAP001252	0.00491424	0.00833991	0.0501708	0.0808706	0.104702	0.0503798	0.120181	0.534923	0.462434	1	Cluster E
AGAP012624	0.00109676	0	0	0.132306	0.598047	0.630271	0.906543	1	0.594648	0.372757	Cluster C
AGAP012625	0.0180871	0.0565698	0	0.74812	0.128462	0.0722892	0.0695927	0.394197	0.52139	1	Cluster E
AGAP012627	0.245121	0.741699	1	0.344091	0.0458365	0.0458019	0.10744	0.023911	0.0233135	0.135909	Cluster F
AGAP012628	0	0	0	0.0061501	0	0	0	0.213058	0.135084	1	Cluster E
AGAP012631	0.537598	0.617756	0.343799	1	0.563132	0.429106	0.415826	0.539312	0.343724	0.122109	Cluster H
AGAP012635	0.857168	0.583758	0.423306	0.113856	1	0.482014	0.707967	0.360121	0.306348	0.100958	Cluster H
AGAP012641	1	0.346454	0.528308	0.0632617	0.0274848	0.0124194	0.106023	0.431232	0.551538	0	Cluster A
AGAP012642	1	0.33014	0.443163	0.24043	0.392991	0.322964	0.410179	0.444813	0.461306	0.173993	Cluster H
AGAP012643	0.162373	0.0555836	0.0344867	0.204598	0.579669	0.714857	1	0.387288	0.264683	0.789779	Cluster C
AGAP012644	1	0.0254544	0.0504382	0.027854	0.0336054	0.0176469	0.00767663	0.098002	0.0631257	0.251469	Cluster A
AGAP001253	1	0.299245	0.265378	0.104624	0.24378	0.24262	0.389492	0.836901	0.881224	0.463535	Cluster H
AGAP012645	0.497414	0.711313	0.835234	1	0.826398	0.865434	0.833229	0.523128	0.308141	0.0711353	Cluster G
AGAP012652	0	0	0	0	0	0	0	0	0.00460947	1	Cluster E
AGAP012653	0.900156	1	0.839294	0	0.0486394	0.0539701	0.0460608	0.104105	0.0913572	0.511365	Cluster F
AGAP012654	0.230052	0.337113	0.185272	0.0131565	0.953279	0.751599	0.854749	0.94696	1	0.129426	Cluster C
AGAP012655	1	0.508565	0.544571	0.538576	0.325206	0.328479	0.384333	0.165375	0.144846	0.333038	Cluster H
AGAP012656	0	0	0	0	0	0	0	0	0	1	Cluster E
AGAP012658	0	0	0	0	0.00118654	0	0	0	0.00188718	1	Cluster E
AGAP012659	0	0	0	0	0	0	0	0	0	1	Cluster E
AGAP012660	0.631246	0.558977	1	0.224619	0.23561	0.0528417	0.140574	0.201675	0.0728812	0.738633	Cluster F
AGAP012661	0.499734	0.0565119	0.232538	0.497734	0.41338	0.445803	0.627677	1	0.713392	0.585562	Cluster C
AGAP001255	0.866779	0.248823	0.267479	1	0.686535	0.646561	0.760646	0.647876	0.424639	0.0759593	Cluster G
AGAP012662	1	0.339054	0.424113	0.0415646	0.0102305	0.00879298	0.00941489	0.0287206	0.0171465	0.0255442	Cluster A
AGAP012663	0.511443	0.611974	0.3433	0.0529441	1	0.981915	0.861279	0.832713	0.504327	0.20061	Cluster G
AGAP012665	0	0.00236349	0.0148102	0.0666178	0.0089684	0.00670903	0.00408896	0	0.00458582	1	Cluster E
AGAP012666	0.00431484	0.00584613	0.00555264	0.00718783	0.00452589	0.00442477	0.00311001	0.232449	1	0.0642568	Cluster D
AGAP012669	0.479641	0.00483376	0	0.448523	0.70645	1	0.807428	0.536754	0.501964	0.283667	Cluster C
AGAP012672	0	0.661634	0.201666	0	0.159525	0.287115	0.926325	0.110101	0.530994	1	Cluster I
AGAP012674	0	0	0	0	0.0130942	0.0334458	0.0595539	0.0385239	0	1	Cluster E
AGAP012677	0.0587088	0	0.00424159	0.0125161	0.0481976	0.0720292	0.0646291	0.0731959	0.0737025	1	Cluster E
AGAP012678	1	0.0154551	0.0743346	0	0	0	0	0	0	0.364461	Cluster A
AGAP012683	1	0.488939	0.512744	0.454497	0.648803	0.550049	0.843845	0.742496	0.567503	0.237369	Cluster G
AGAP000133	1	0.659979	0.770813	0.122365	0.0176825	0.0250639	0.0186214	0.00972849	0	0.0105411	Cluster F
AGAP001256	0.106743	0.0191717	0.0482337	0.097871	0.163944	0.16107	0.18415	0.240912	1	0.06971	Cluster D
AGAP012684	1	0.563828	0.637907	0.296186	0.436973	0.402848	0.374893	0.47672	0.584122	0.467201	Cluster H
AGAP012686	1	0.0523025	0.0684935	0.200374	0.291856	0.273348	0.311772	0.231559	0.11089	0.0535981	Cluster A
AGAP012691	0.319812	0.0633676	0.00656712	0.330519	1	0.942823	0.663531	0.0930819	0.0517979	0.0233982	Cluster C
AGAP012693	0	0.0135372	0	0.0562236	0.127833	0.20603	0.787034	1	0.81069	0.0415339	Cluster C
AGAP012694	0.784545	0.476955	0.360219	0.417561	0.72081	0.860276	0.659091	1	0.648021	0.673925	Cluster G
AGAP012695	0.0424293	0	0	0.146438	0.113483	0.145855	0.223614	1	0.421053	0	Cluster D
AGAP012696	0.493004	0	0.0124229	0.0649741	1	0.917055	0.986516	0.485687	0.343667	0.059293	Cluster C
AGAP012697	0	0	0	0	0.00165266	0.0144644	0.00638903	0	0	1	Cluster E
AGAP012702	0	0	0	0.00367672	0.0130422	0.0311181	0.106383	0.616065	0.997587	1	Cluster E
AGAP012703	0	0.00360772	0	0.0010469	0.013125	0.00649123	0.000290258	0.00152141	0	1	Cluster E
AGAP001257	0.647818	0.381102	0.355043	0.403163	0.394628	0.259223	0.347466	0.529342	0.676808	1	Cluster I
AGAP012704	0.886	0.0870771	0.0388782	0.417021	0.861024	0.824937	1	0.433119	0.388073	0.0908267	Cluster G
AGAP012705	0.429959	0.86202	1	0.176829	0.207313	0.182787	0.148772	0.201965	0.150739	0.870028	Cluster F
AGAP012707	0.00279641	0.00563467	0	0	0	0	0	0.387038	1	0.418911	Cluster D
AGAP012708	1	0.0260805	0.0497689	0.246332	0.13053	0.328078	0.348727	0.633114	0.268781	0.0909615	Cluster H
AGAP012710	0.126644	1	0.870135	0.30202	0.530772	0.521751	0.378274	0.0456957	0.0273565	0.0239964	Cluster F
AGAP012711	0.0863049	1	0.950901	0.814216	0.479203	0.531792	0.425356	0.0643601	0.0215205	0.155191	Cluster H
AGAP012715	0.00486504	0.0144901	0.0103927	0.565455	0.827618	0.820179	0.374488	1	0.459519	0.0169854	Cluster C
AGAP012717	0.419095	0.057046	0.0516769	0.216978	0.580928	0.624869	0.750845	1	0.802784	0.383063	Cluster C
AGAP012718	1	0.00307193	0	0.0672586	0.0316914	0.0369936	0.0428361	0.164697	0.194533	0.3947	Cluster A
AGAP012719	1	0.103904	0.223133	0.245318	0.437334	0.560417	0.569594	0.0980637	0.179014	0.0940658	Cluster H
AGAP001258	1	0.71434	0.555737	0.0968369	0.206548	0.230583	0.204365	0.238563	0.165756	0.202661	Cluster A
AGAP012721	1	0	0	0.0318466	0.222751	0.107084	0.187522	0.615173	0.174526	0.131965	Cluster A
AGAP012723	0	0	0	0.017131	0.00823379	0.00613791	0.0130039	0.020892	0.00852453	1	Cluster E
AGAP012729	0	0	0	0.832116	0.795727	0.945182	0.856488	1	0.716802	0	Cluster C
AGAP012731	0.00852213	1	0.948846	0.011268	0.00227946	0	0	0.00530562	0.00692749	0.0500003	Cluster F
AGAP012732	1	0.0722644	0.171782	0.0466226	0.103362	0.12101	0.169496	0.0868811	0.025418	0.479113	Cluster A
AGAP012734	0	0	0	0.202305	1	0.599364	0.790257	0.967227	0.888955	0.116169	Cluster C
AGAP012739	0	0	0	0.0614325	0.0568535	0	0.028315	1	0.559483	0.138688	Cluster D
AGAP012741	0.649973	0.969224	1	0.169888	0.148899	0.115428	0.0929668	0.063735	0.0141962	0.16472	Cluster F
AGAP012742	1	0.0336641	0.0986859	0.320894	0.293824	0.315136	0.33842	0.198106	0.0850441	0.0470026	Cluster A
AGAP012743	1	0.192681	0.0954499	0.0542547	0.201656	0.170318	0.138057	0.0205773	0.0166874	0.0481387	Cluster A
AGAP001259	0.000136657	0.000257645	0.000540335	0.0272637	1	0.99885	0.814153	0.363638	0.271767	0.0473146	Cluster C
AGAP012744	0	0.643414	1	0.00808611	0.00798523	0	0.0524612	0	0.00529676	0	Cluster F
AGAP012745	0.00853868	0.0050552	0.00672085	0.000666633	0.000663586	0.00100637	0.000207063	0.000119238	0.000154034	1	Cluster E
AGAP012746	0	0.00153238	0.0284019	0.243015	1	0.59922	0.710235	0.62683	0.968168	0.541814	Cluster C
AGAP012748	0.128751	1	0.875498	0.114888	0.0773293	0.0912447	0.18966	0.235183	0.128876	0.0471646	Cluster F
AGAP012749	0	0	0	0.000329161	0.10511	0.067282	0.218915	0.12694	0.0276457	1	Cluster E
AGAP012751	1	0	0	0.105529	0.245759	0.271974	0.444908	0.417964	0.706749	0.657282	Cluster H
AGAP012753	0.0085055	1	0.775507	0	0	0.0130849	0	0	0	0.0913711	Cluster F
AGAP012754	0.115353	0.918922	1	0.360955	0.160677	0.174894	0.190512	0.177483	0.100369	0.0475826	Cluster F
AGAP012755	0.243765	1	0.723633	0.10125	0.0897458	0.0593821	0.154648	0.18193	0.150233	0.0173742	Cluster F
AGAP012759	0	0	0	0.503754	0.769382	0.654712	0.780808	1	0.651263	0	Cluster C
AGAP001261	0.532419	1	0.949124	0.595578	0.289926	0.203857	0.235252	0.216927	0.136468	0.241124	Cluster F
AGAP012760	1	0.738993	0.990547	0.145173	0.535322	0.482177	0.504945	0.237061	0.228624	0.192965	Cluster H
AGAP012761	0.875502	0.92375	1	0.0406446	0.0302996	0.0327448	0.0267099	0	0	0.404515	Cluster F
AGAP012763	0.377408	0.884608	1	0.468044	0.201362	0.14974	0.0981797	0.120748	0.0616556	0.0746677	Cluster F
AGAP012764	0.146686	0.00533087	0.00255794	0.0139025	0.274794	0.386444	0.516336	1	0.930328	0.107547	Cluster C
AGAP012765	0	0	0	0	0.0455211	0.0344635	0.142543	0.217809	1	0.0580027	Cluster D
AGAP012766	0.00150464	0.0655555	0.128575	1	0.495988	0.367177	0.395089	0.340787	0.201587	0.112229	Cluster B
AGAP012768	1	0	0	0.475676	0.462461	0.47064	0.507694	0.256407	0.3903	0	Cluster H
AGAP012769	0.231349	0	0	0.151219	0.936826	0.868793	0.895678	0.999313	1	0	Cluster C
AGAP012770	1	0.231903	0.240321	0.579422	0.193972	0.1831	0.219022	0.287546	0.26177	0.43054	Cluster A
AGAP012772	0	0	0	0.0144732	0.0586006	0.221853	0.24573	0.569845	0.896094	1	Cluster E
AGAP001264	0.654762	0.936417	1	0.542365	0.0430247	0.0384378	0.0631951	0.123475	0.125502	0.0675835	Cluster F
AGAP012773	1	0.368387	0.34886	0.0531832	0.441577	0.484658	0.535828	0.663557	0.495974	0.334561	Cluster H
AGAP012775	0.925028	1	0.648989	0.194642	0.47316	0.584944	0.693449	0.60646	0.619116	0.223421	Cluster I
AGAP012776	0	0	0	0.201072	1	0.371591	0.224485	0.504845	0.0795169	0.279411	Cluster C
AGAP012777	0	0	0	0	0.0810493	0.0315125	0.0838428	0.106396	0.0175745	1	Cluster E
AGAP012780	0.694524	1	0.766484	0.25656	0.230767	0.276637	0.306689	0.305077	0.164699	0.0768897	Cluster F
AGAP012783	0.378867	0.0593601	0.143455	0.0783386	0.398793	0.509824	0.293142	0.559325	1	0.287672	Cluster C
AGAP012784	0	0.00332381	0	0.131433	0.813015	0.825852	0.828463	1	0.573845	0.557116	Cluster C
AGAP012787	1	0.0110273	0.00554159	0.158865	0.358742	0.31728	0.312309	0.163337	0.148883	0.137396	Cluster A
AGAP012792	1	0.613471	0.481661	0.37097	0.401807	0.385651	0.466342	0.637476	0.418095	0.18361	Cluster H
AGAP012796	1	0.216384	0.65006	0.0026852	0	0	0	0	0	0.692908	Cluster A
AGAP001265	0.00772304	0.0248841	0.0194735	0	0.00366061	0	0.00468822	0.0978483	1	0.821986	Cluster E
AGAP012798	0.0117591	0.021058	0.0185463	0.681576	0.835171	0.871531	1	0.802191	0.623559	0.0143958	Cluster C
AGAP012800	0.000212868	0.00304259	0.00419525	0.00244409	0.0139039	0.00645006	0.0146276	0.0018197	0.0012026	1	Cluster E
AGAP012801	0.733542	0.00656609	0.143483	0.175084	0.252962	0.136578	0.142346	0.309146	0.233888	1	Cluster I
AGAP012802	0	0	0	0	0	0	0	0.0456998	0.040327	1	Cluster E
AGAP012806	0	0.00749957	0.00681084	0	0	0	0	0	0	1	Cluster E
AGAP012808	0	0.0275511	0.0863906	0.472283	0.875003	0.916262	1	0.388612	0.120039	0.0383675	Cluster C
AGAP012809	1	0.574647	0.430741	0.228021	0.101412	0.1787	0.156673	0.137862	0.254273	0.567795	Cluster A
AGAP012812	0.817039	0.871201	1	0.250229	0.209333	0.177388	0.257025	0.379012	0.171287	0.342012	Cluster F
AGAP012813	0	0	0	0	0	0	0.0238165	0.342579	0.841636	1	Cluster E
AGAP012814	0.016869	0.00374641	0.026583	0.0987537	0.776117	0.755494	1	0.465778	0.556019	0.925324	Cluster C
AGAP001267	0.671838	0.505621	0.576515	0.962957	0.570434	0.572591	0.685513	1	0.827109	0.366001	Cluster I
AGAP012816	1	0.336835	0.330697	0.00884312	0.265146	0.286432	0.314278	0.228889	0.0812834	0.236461	Cluster A
AGAP012817	0	0	0	0.00208216	0.0735274	0.0594436	0.0705502	0.0401649	0.00185197	1	Cluster E
AGAP012818	0	0	0	0	0.00614519	0.00247723	0.00384524	0.00240796	0.0181308	1	Cluster E
AGAP012819	0.100086	0.0573817	0.0907771	1	0.313182	0.243463	0.35641	0.0831831	0.096658	0.0172699	Cluster B
AGAP012822	0.840542	0.932085	1	0.666041	0.503514	0.517618	0.550935	0.508324	0.312829	0.253471	Cluster H
AGAP012823	0.00615877	1	0.929984	0.285467	0.29656	0.372767	0.427831	0.460001	0.244718	0.838128	Cluster F
AGAP012825	1	0.521846	0.367728	0.176491	0.265785	0.289014	0.307428	0.0312669	0.0198681	0.175953	Cluster A
AGAP012826	1	0.3141	0.369192	0.729271	0.676028	0.674722	0.605152	0.321992	0.235771	0.558185	Cluster H
AGAP012827	0	0	0	0	0.141566	0.0822886	0.131968	0.072019	0.00263575	1	Cluster E
AGAP012829	1	0.505771	0.450109	0.45803	0.350745	0.349687	0.305484	0.19206	0.124603	0.0614919	Cluster H
AGAP001268	1	0.0934151	0.130074	0.0453328	0.464067	0.437547	0.40906	0.423307	0.329632	0.276638	Cluster H
AGAP012831	0.474588	1	0.770848	0.027631	0.0198735	0.0211467	0.0266481	0.0377363	0.0204286	0.0147416	Cluster F
AGAP012833	0.829128	1	0.780666	0.173147	0.145974	0.148554	0.179096	0.244799	0.154507	0.228847	Cluster F
AGAP012834	1	0.0683779	0.0700385	0.258243	0.326264	0.474478	0.617577	0.330135	0.103442	0.0495246	Cluster H
AGAP012835	1	0.250534	0.441044	0.71667	0.53052	0.515841	0.334345	0.377469	0.287095	0.115704	Cluster H
AGAP012836	1	0.504236	0.707308	0.793414	0.294964	0.288065	0.214039	0.127472	0.136606	0.314063	Cluster H
AGAP012837	0.714545	0.0126838	0.121406	0.191148	0.449267	0.719014	0.440833	0.517796	0.179602	1	Cluster I
AGAP012838	0	0	0	0.00551242	0.117376	0.0603633	0.08018	0.190884	0.158636	1	Cluster E
AGAP012845	0.285974	0.0782664	0.0789577	0.146876	0.990981	0.730749	1	0.158195	0.105624	0.054293	Cluster C
AGAP012847	1	0.0396322	0.0153948	0.0775866	0.302484	0.267129	0.415685	0.452228	0.329275	0.193608	Cluster A
AGAP012849	0	0.059121	0.0363227	0	0	0	0	0	0.00208912	1	Cluster E
AGAP001269	0.161854	0.0250996	0.044669	0.173303	0.095925	0.0930006	0.111028	0.154094	1	0.0225365	Cluster D
AGAP012851	0.0222245	0.0414988	0.0332233	0.0318296	0.0759143	0.175223	1	0.700085	0.97107	0.116098	Cluster C
AGAP012853	0.0579435	0.0358474	0.162874	0.842819	0.859234	0.918647	1	0.604809	0.388701	0.0114987	Cluster C
AGAP012856	0.736099	1	0.739358	0.482403	0.49332	0.592619	0.392254	0.419293	0.311168	0.53235	Cluster H
AGAP012857	0.183494	0.0164198	0.028837	0.0473081	0.702873	0.785904	0.699311	1	0.703456	0.209381	Cluster C
AGAP012858	0.789369	0.965233	1	0.958635	0.721509	0.652943	0.642384	0.560814	0.42383	0.23835	Cluster I
AGAP012859	1	0.26757	0.532104	0.328017	0.430352	0.512622	0.594652	0.560419	0.255707	0.299833	Cluster H
AGAP012865	0	0.706025	1	0.0505964	0.103663	0.0315857	0.0587905	0.0187302	0.167055	0.409896	Cluster F
AGAP012868	1	0.344844	0.535477	0.547303	0.679508	0.666916	0.630906	0.295446	0.149962	0.0417869	Cluster H
AGAP012869	1	0.0108855	0.171618	0.580391	0.319103	0.392297	0.392233	0.0939657	0.08461	0	Cluster A
AGAP012877	0.48149	1	0.80859	0.0446992	0.301912	0.28884	0.452754	0.442461	0.303828	0.101788	Cluster F
AGAP000136	0.131673	0.0322973	0.103737	0.256066	0.794584	0.746357	0.795354	1	0.573256	0.063649	Cluster C
AGAP001270	1	0.354723	0.494209	0.167259	0.122957	0.0858594	0.109287	0.102633	0.0698009	0.0877736	Cluster A
AGAP012879	0.404939	0.598153	0.570315	0.0402703	0.0741315	0	0.454941	0.019399	0.0470326	1	Cluster E
AGAP012880	0.781085	0.1525	0.431949	1	0.495089	0.908507	0.590851	0.720295	0.261838	0.110207	Cluster G
AGAP012881	0	0	0	0	0	0	0	0	0.000615508	1	Cluster E
AGAP012883	1	0.258286	0.60174	0.96588	0.772882	0.79746	0.66058	0.868886	0.577318	0.635835	Cluster I
AGAP012885	0.537618	1	0.779875	0.799682	0.339139	0.268507	0.238208	0.789342	0.643299	0.696941	Cluster I
AGAP012887	0.0768869	0.968466	1	0.343863	0.308404	0.346252	0.426037	0.333364	0.285458	0.137333	Cluster F
AGAP012888	0	0.0186297	0.079415	0.0968529	0.310148	0.201254	0.234105	1	0.448601	0.0383118	Cluster D
AGAP012891	0	0.507106	1	0	0	0	0	0	0	0	Cluster F
AGAP012893	0.168845	0.0428977	0.0224291	0.0975951	1	0.717305	0.850494	0.117423	0.0886595	0.0206013	Cluster C
AGAP012894	0.740109	0.905343	1	0.120961	0.0302916	0.0293071	0.0454681	0.00728121	0.00432541	0.0108528	Cluster F
AGAP001271	0.449856	0.139586	0.147317	1	0.897972	0.759012	0.792132	0.545989	0.360982	0.0977447	Cluster G
AGAP012895	0.460231	0.334225	0.372202	1	0.0470093	0.0220244	0.0159674	0.00540482	0.00587308	0.00447084	Cluster B
AGAP012896	1	0.15353	0.342733	0.0797443	0.0992726	0.0977138	0.183495	0.175801	0.162958	0.318798	Cluster A
AGAP012898	1	0.0345682	0.0280406	0.0380296	0.074759	0.0626265	0.0550465	0.0187569	0.0166103	0.0825747	Cluster A
AGAP012900	1	0.00868628	0.0673151	0.000708507	0.0188245	0.0401677	0.438105	0.019193	0.0420553	0.184918	Cluster A
AGAP012901	0.963194	1	0.745684	0.314284	0.513496	0.413459	0.597247	0.349235	0.226142	0.0407521	Cluster H
AGAP012902	0.473376	0.189524	0.0599282	0.186611	0.996731	1	0.929384	0.985156	0.767227	0.31718	Cluster C
AGAP012905	1	0.413122	0.377677	0.568337	0.560879	0.508633	0.579851	0.489791	0.323134	0.1607	Cluster H
AGAP012906	0.515271	1	0.682782	0.197282	0.101641	0.0703487	0.277582	0.0645201	0.217796	0.478215	Cluster F
AGAP012908	0.540828	0.263288	0.415796	0.177222	0.626777	0.600554	0.605175	1	0.60466	0.645395	Cluster G
AGAP012910	0	0.00720411	0	0.00474962	0.259751	0.12778	0.185081	0.65362	1	0.894077	Cluster E
AGAP001272	0.133253	0.0587782	0.029491	0.0824303	0.099029	0.103065	0.120068	0.121828	1	0.141663	Cluster D
AGAP012911	1	0.756833	0.763551	0.537902	0.294522	0.308905	0.333765	0.21616	0.173188	0.241616	Cluster H
AGAP012913	1	0.0215025	0.0341073	0.0184356	0.0298183	0.0222623	0.0803535	0.0998363	0.0312133	0.0629956	Cluster A
AGAP012915	1	0.332082	0.218806	0.615639	0.852091	0.488861	0.999212	0.735807	0.434274	0.00824569	Cluster G
AGAP012921	0.0210024	0	0	0	0.0164939	0.119337	0.331347	1	0.657655	0.372524	Cluster D
AGAP012922	0.328286	0.124867	0.146688	1	0.778063	0.788041	0.967527	0.591144	0.458072	0.0332249	Cluster G
AGAP012926	0	0	0	0	0.00618068	0.0516556	0.169123	1	0.73908	0	Cluster D
AGAP012929	0	1	0.897613	0.119583	0	0	0	0	0	0	Cluster F
AGAP012946	0.231398	0.973569	1	0.600778	0.254723	0.274526	0.346642	0.0217736	0.0165285	0.390208	Cluster F
AGAP012948	0	0	0	0	0	0	0	0	0.000529176	1	Cluster E
AGAP012949	0	0	0	3.76e-05	0.000557483	0.00386974	0.0735155	0.494883	1	0.000234916	Cluster D
AGAP001273	0.852806	0.783767	0.815905	1	0.296163	0.310261	0.289477	0.235976	0.176719	0.150752	Cluster H
AGAP012950	0.000460122	0.00173519	0.00300579	0.00133144	0.00177414	0.0208136	0.0419491	1	0.942709	0.0571734	Cluster D
AGAP012952	1	0.607338	0.296578	0.0305578	0.0660916	0.0573646	0.0425533	0.0221666	0.0211969	0.0142245	Cluster A
AGAP012953	0	0.000915735	0	0.0640711	1	0.634539	0.616952	0.10636	0.0929531	0.896326	Cluster C
AGAP012954	0.00214896	0.122883	0.0614668	0.0597817	0.328905	0.228841	1	0.707736	0.563239	0.106891	Cluster C
AGAP012955	1	0.842471	0.641578	0.17577	0.12026	0.169265	0.507024	0.524836	0.320335	0.49531	Cluster H
AGAP012956	0.00659603	0.0177085	0.0263594	0.116959	0.582391	0.627548	0.716485	1	0.863223	0.430574	Cluster C
AGAP012958	0.184263	0.0390411	0.0552611	0.612764	0.528779	0.549824	0.562497	1	0.613923	0.115649	Cluster C
AGAP012959	0	0	0	0	0	0	0	0	0	1	Cluster E
AGAP012960	0	0	0	0.0318911	1	0.793962	0.97614	0.570105	0.407169	0.246948	Cluster C
AGAP012964	0.725137	1	0.556035	0.29949	0.0813834	0.099801	0.155127	0.158439	0.158621	0.025309	Cluster F
AGAP001274	0.606849	0.801008	0.771493	0.769409	0.992567	0.980247	0.869894	0.821409	0.657214	1	Cluster I
AGAP012966	0	0.0315512	0.017021	0.0597033	0.00392142	0	0	0.0200892	0.07855	1	Cluster E
AGAP012971	0.036395	0.0151343	0.00326967	0.00930935	0.00386658	0.00413465	0.000808219	0.000939616	0.0819405	1	Cluster E
AGAP012972	0.924906	1	0.808645	0.36111	0.441142	0.618028	0.623292	0.179889	0.109724	0.052485	Cluster H
AGAP012979	0	0.00326796	0	0	0.00179674	0.026717	1	0.692253	0.0202044	0.153404	Cluster C
AGAP012981	0.671685	0.238875	0.21139	0.164277	0.21133	0.257559	0.329593	0.381165	0.424293	1	Cluster I
AGAP012984	0	0	0.00102564	0.0177367	0.00491442	0.000372095	0.00232205	0	0.00487195	1	Cluster E
AGAP012986	0.399899	0.396761	0.334038	1	0.838044	0.951557	0.882063	0.46493	0.278598	0.025882	Cluster G
AGAP012987	0	0.00149602	0.00569445	0.293538	0.574257	0.659323	0.560725	0.795309	1	0.141129	Cluster C
AGAP012988	0	0	0	0	0	0	0	0.0816182	0.700456	1	Cluster E
AGAP012989	0.43475	0.422422	0.306549	0.0875854	0.189601	0.189634	0.297081	1	0.807838	0.145934	Cluster D
AGAP001275	0.134974	0.364957	0.167851	0.0704932	0.0214201	0.0160335	0.0331823	1	0.851861	0.192026	Cluster D
AGAP012990	0.730826	0.832649	0.812353	0.76493	0.816116	0.824417	0.712898	0.692429	0.572572	1	Cluster I
AGAP012991	0.111848	0.108143	0.103526	0.114061	0.204402	0.256592	0.363921	1	0.92117	0.046716	Cluster D
AGAP012993	0.831465	0.243897	0.393208	0.339459	0.78308	0.979815	0.92928	1	0.911512	0.982593	Cluster G
AGAP012994	0.407751	1	0.747607	0.280747	0.479254	0.481233	0.57496	0.602983	0.401844	0.267878	Cluster H
AGAP012996	0	0.000184093	0	9.75e-05	0.0133628	0.00658521	0.0138946	0.000855725	0.000492409	1	Cluster E
AGAP013001	0.184752	0.363789	0.384473	0.0363454	0.23924	0.575803	1	0.978758	0.764562	0.0784701	Cluster C
AGAP013004	0.0874366	0.373056	0.293056	0.0212404	0.0102167	0.0237993	0.0741257	0.403622	0.377594	1	Cluster E
AGAP013005	0	0.000294838	0.00118774	0.00745654	1	0.45242	0.235018	0.018871	0.00935072	0.0341741	Cluster C
AGAP013007	0	0	0	1.28e-05	2.39e-05	5e-05	2.93e-05	0.00626468	1	7.64e-05	Cluster D
AGAP013008	0.623258	0.534187	0.469051	0.513183	0.882651	1	0.911209	0.560959	0.325119	0.218344	Cluster G
AGAP001276	1	0.508544	0.258793	0.128183	0.187138	0.135299	0.12662	0.360228	0.350281	0.254042	Cluster A
AGAP013009	0.000134746	8.08e-05	0.000138013	0.00214361	0.00112366	0.00238294	0.00512403	0.188952	1	0.00354277	Cluster D
AGAP013010	0	0.00567313	0.00733354	0.0247425	0.00455369	0.00265768	0.001199	0.155199	0.720002	1	Cluster E
AGAP013011	1	0.041045	0.151504	0.514728	0.959704	0.940898	0.783511	0.536671	0.282399	0.125602	Cluster G
AGAP013012	0.0128388	0.0180232	0.14625	0.0747694	0.432375	0.531382	0.587044	0.748596	0.835834	1	Cluster C
AGAP013013	0.704743	0.756707	0.870552	0.618933	0.98585	0.994153	1	0.847724	0.604142	0.514509	Cluster I
AGAP013014	0.134014	0.370469	0.398838	1	0.447902	0.504394	0.67204	0.966962	0.988994	0.284176	Cluster C
AGAP013015	1	0.808685	0.584572	0.0791635	0.260264	0.255843	0.258985	0.213878	0.163988	0.312444	Cluster F
AGAP013016	0	0	0	0	0	0.0327288	1	0.820791	0.0141212	0.00374046	Cluster C
AGAP013017	0.000825515	0.00450792	0.00219185	0.0226295	0.0716578	0.10378	0.136431	0.0765567	1	0.0570686	Cluster D
AGAP013018	0.191168	0.181864	0.186825	0.786424	0.779278	0.899559	1	0.969578	0.584725	0.074933	Cluster C
AGAP001277	1	0.137561	0.5365	0.729581	0.624051	0.711132	0.696145	0.835195	0.911286	0.645799	Cluster G
AGAP013019	0	0.00512201	0	0.0191283	0	0	0	1	0.374923	0.13341	Cluster D
AGAP013023	1	0.373316	0.265785	0.127654	0.184246	0.197404	0.192075	0.0469043	0.0371987	0.0297609	Cluster A
AGAP013024	0	0	0	0	0	0	0.00165451	0.000716371	0	1	Cluster E
AGAP013026	1	0.486845	0.218949	0.0658567	0.0606299	0.0788355	0.0970615	0.0451339	0.0372958	0.032139	Cluster A
AGAP013028	0.000670991	0	0	0.0176457	0.12297	0.0833476	0.224847	0.256743	0.153298	1	Cluster E
AGAP013029	0.63133	0.126263	0.174893	0.984406	0.165109	0.0698434	0.117392	0.198638	0.392416	1	Cluster I
AGAP013030	0	0.0144512	0	0	0	0	0	1	0.304563	0.0785257	Cluster D
AGAP013031	0	0	0.00287312	0.00775616	0.00334173	0.00301004	0.00238709	0.000404749	0.00768255	1	Cluster E
AGAP013032	0.518363	0.554961	0.694122	1	0.895573	0.80704	0.801376	0.514987	0.327923	0.129867	Cluster G
AGAP013033	0.946915	1	0.778045	0.284475	0.584613	0.586717	0.583411	0.271666	0.163941	0.254729	Cluster H
AGAP001278	0.900698	0.331603	0.515231	0.36001	0.727358	0.787577	0.842266	0.867283	1	0.3232	Cluster G
AGAP013035	0.524193	1	0.648429	0.634027	0.493389	0.519082	0.438425	0.421302	0.273469	0.505993	Cluster H
AGAP013036	0.398225	0.659039	0.615032	0.582041	0.0891609	0.079917	0.170233	1	0.699409	0.287011	Cluster I
AGAP013038	0.569501	0.825352	1	0.217072	0.302328	0.282544	0.201464	0.028768	0.0181822	0.00777186	Cluster F
AGAP013043	0	0	0	0	0	0	0.00198144	0.703908	1	0.289161	Cluster D
AGAP013044	0.88738	1	0.862179	0.523704	0.403134	0.350282	0.38146	0.292397	0.212996	0.164518	Cluster H
AGAP013045	0	0	0	0.0255985	0	0	0	0.00864083	0	1	Cluster E
AGAP013047	0.595895	0.0847965	0.0798529	0.0487808	0.270942	0.255223	0.290962	0.843125	1	0.252578	Cluster C
AGAP013048	0.49686	1	0.976994	0.454086	0.314823	0.267974	0.311323	0.224308	0.133389	0.150034	Cluster F
AGAP013049	0.000537345	0	0	0.000876647	0.0007439	0.00206664	0.000479308	0.102423	0.296969	1	Cluster E
AGAP013051	0.193495	0.223681	0.319936	1	0.327797	0.301522	0.307169	0.197643	0.122912	0.077155	Cluster B
AGAP001279	1	0.342873	0.519004	0.10533	0.004262	0.00129936	0.000475958	0.0323991	0.112385	0.0752597	Cluster A
AGAP013053	0.851224	1	0.755902	0.257182	0.407783	0.434629	0.498409	0.738688	0.529758	0.387677	Cluster I
AGAP013054	0.738397	0.0776553	0.106035	0.398299	0.941984	0.865121	1	0.857846	0.588941	0.202656	Cluster G
AGAP013055	0.088046	0.0129585	0.0105155	0.161095	0.725887	0.833669	0.855857	1	0.624536	0.0616402	Cluster C
AGAP013057	0.0117492	0.00402915	0.00125868	0.00392219	0.0115134	0.0200581	0.105684	1	0.829523	0.195776	Cluster D
AGAP013059	0	0	0	0	0.00369217	0.00498311	0.00729471	0.561686	1	0.797543	Cluster E
AGAP013060	0	0.00107772	0.000596986	0.000280181	0.0128889	0.0188192	0.0382607	0.126171	0.106319	1	Cluster E
AGAP013061	0.000155549	0.0036032	0	0.0012933	0	0	6.56e-05	0.00019383	0.000905154	1	Cluster E
AGAP013064	0.00613474	0	0.00499281	0.0802315	0.934637	1	0.879417	0.781558	0.700324	0.00957568	Cluster C
AGAP013065	0	0.00894505	0.0518735	0.111813	0.0518053	0.0159838	0.00900881	1	0.346599	0.000291672	Cluster D
AGAP013066	0	0.00636649	0.0300308	0.0519301	0.00808189	0.00707889	0.00820146	0.0133012	0.159979	1	Cluster E
AGAP000138	0.0494861	0.0652461	0.0487019	0.0403532	0.0114701	0.0211726	0.0119496	0.170649	0.844083	1	Cluster E
AGAP001281	1	0.494855	0.422483	0.0178312	0.00826593	0.00681667	0.031194	0.0400892	0.235495	0.381358	Cluster A
AGAP013071	0	0.0483638	0.0413423	0.324731	1	0.746682	0.430096	0.112801	0.115411	0.510974	Cluster C
AGAP013073	0.15162	0.0418178	0.0402302	0.162819	0.551532	0.69447	1	0.396785	0.270844	0.769102	Cluster C
AGAP013074	0.155626	1	0.875622	0.364065	0.016518	0.00840823	0.158728	0.633666	0.157815	0.00954272	Cluster F
AGAP013078	0.0139172	0.00147841	0.0259144	0.0859552	0.0258925	0.0144725	0.0210305	0.0135712	0.00826731	1	Cluster E
AGAP013079	0.439414	1	0.863755	0.467643	0.344823	0.401787	0.419028	0.484227	0.284106	0.19951	Cluster H
AGAP013081	0	0.000110498	8.47e-05	0.000285444	0.00303651	0.0129826	0.129675	0.0995162	1	2.41e-05	Cluster D
AGAP013083	0	0	0	0	0	0	0	0	0	1	Cluster E
AGAP013084	0	0.010901	0	0.00100337	0.0126613	0.0510589	0.164392	1	0.641636	0.0198721	Cluster D
AGAP013088	0.00222877	0.00901159	0.0204166	0.199848	1	0.729166	0.183125	0.00660909	0.00230575	0.00437159	Cluster C
AGAP013090	6.87e-05	0	0	9.96e-05	0.000378303	7.38e-05	0	0	0.000132041	1	Cluster E
AGAP001283	0.00129966	0	0.0016926	0.000957606	0.0476031	0.0357984	0.0484381	0.047086	0.0770558	1	Cluster E
AGAP013091	0.62374	1	0.877659	0.03902	0.182931	0.191278	0.212861	0.23972	0.180256	0.22827	Cluster F
AGAP013092	0.514862	0.659454	0.631436	0.406056	0.410247	0.388047	0.432905	0.486767	0.463709	1	Cluster I
AGAP013093	0.995612	0.389358	0.493263	0.528308	0.668618	0.70781	0.754717	1	0.886172	0.480705	Cluster G
AGAP013094	0	0	0	0	0	0.000840498	0	1	0.860759	0.173585	Cluster D
AGAP013095	0	0.00540757	0.0147541	0.377243	0.676693	0.7236	0.712679	0.839812	1	0.113816	Cluster C
AGAP013096	0.280593	0.134552	0.155477	0.505476	0.834035	0.799976	1	0.720995	0.542406	0.0912955	Cluster C
AGAP013097	0.0169589	0.0314464	0.00878112	0	0.00807217	0	0	0.0759938	0.323068	1	Cluster E
AGAP013100	0	0	0	0	0	0	0	0.00572717	1	0.0438313	Cluster D
AGAP013101	0.841001	0.903064	0.513319	0.283757	0.57124	0.64242	0.658149	1	0.781671	0.294172	Cluster G
AGAP013102	0.661056	0.699006	0.703702	0.305746	0.379883	0.381209	0.450003	0.446391	0.392253	1	Cluster I
AGAP001285	1	0.0427847	0.123619	0.519183	0.954667	0.923043	0.983139	0.857633	0.753024	0.466466	Cluster G
AGAP013105	0	0	0	0	0	0	0.000508556	0.138876	0.314305	1	Cluster E
AGAP013106	0	0.000770257	0	7.23e-05	0.000732035	0.000208224	0	0.000453424	0.000183257	1	Cluster E
AGAP013107	0.00545286	0.0623314	0.0386629	0.0655823	0.132734	0.05178	0.503066	0.364684	0.418609	1	Cluster E
AGAP013112	0.588099	0.114244	0.105597	0.423296	0.969407	0.97752	0.846551	1	0.853539	0.259489	Cluster C
AGAP013114	0	0	0	0	0.00201518	0	0	0	0	1	Cluster E
AGAP013115	1	0.279711	0.236548	0.516148	0.802608	0.848046	0.881418	0.114937	0.0358017	0.00957176	Cluster G
AGAP013117	0	0.00421746	0	0.000926848	0.0150513	0.010817	0.0146439	0.287494	0.48346	1	Cluster E
AGAP013118	0.953955	0.0879286	0.0765187	0.0667297	0.923387	0.96096	1	0.242779	0.115912	0.0826735	Cluster C
AGAP013119	0.593403	0.941505	0.819478	0.263744	0.954403	0.944946	0.918885	1	0.913621	0.576314	Cluster I
AGAP013120	0.859482	0.731837	1	0.233008	0.0123814	0.0346232	0.0304539	0.690875	0.418553	0.585154	Cluster F
AGAP001286	1	0.588004	0.64156	0.702557	0.673916	0.594697	0.606803	0.428007	0.264456	0.177864	Cluster H
AGAP013121	0.00184825	0.0017553	0	0.001142	0.0148896	0.00653045	0.00543005	0.113772	0.48562	1	Cluster E
AGAP013122	0.632714	0.905176	1	0.626323	0.221695	0.21298	0.202806	0.284932	0.15382	0.0851611	Cluster F
AGAP013124	0.000340146	0.000982096	0.000516095	0.0217957	0.00789814	0.00715505	0.00986816	0.0202613	0.0356283	1	Cluster E
AGAP013125	1	0.185162	0.427478	0.1088	0.489451	0.305645	0.53038	0.205288	0.138972	0.127335	Cluster H
AGAP013126	0	0.0116009	0.0609909	0	0	0	0	0.224252	0.556278	1	Cluster E
AGAP013128	0	0.00659073	0.00693465	0.00985989	0.000593839	0	0.000913619	0.000820524	0.0169726	1	Cluster E
AGAP013134	0	0	0	0.00242781	0.0739091	0.0749433	0.131167	0.00198583	0.115112	1	Cluster E
AGAP013136	1	0.295079	0.481941	0.471322	0.371008	0.385262	0.405611	0.481088	0.440712	0.482794	Cluster H
AGAP013139	0.0822021	0.080699	0.0558559	0.15669	0.170569	0.196239	0.260208	0.706016	1	0.254492	Cluster D
AGAP013140	0.00449717	0.0105042	0.00240584	0.0842904	0.878201	1	0.851731	0.346137	0.168042	0.106149	Cluster C
AGAP001287	0.863679	0.384777	0.574174	0.941285	0.702054	0.664969	0.923484	1	0.899618	0.319977	Cluster G
AGAP013141	0.521576	1	0.918606	0.528091	0.540918	0.480929	0.429425	0.363502	0.306512	0.308631	Cluster H
AGAP013143	0.63311	0.342898	0.178176	0.0446405	0.584279	0.581899	0.53645	1	0.767257	0.25519	Cluster G
AGAP013145	0	0	0	0.0255087	0.0945542	0.292585	0.444098	0.933496	1	0.258465	Cluster D
AGAP013146	0.0085684	0.0382488	0.0104001	0.0160014	0.00653187	0.00670711	0	0.00400401	0.0580112	1	Cluster E
AGAP013148	1	0.0321473	0.0366146	0.0553882	0.150148	0.148279	0.14853	0.238217	0.253272	0.36834	Cluster A
AGAP013149	0.00397284	0.00439221	0.0175501	0	0.0357314	0.00411523	0.0353561	0.0273125	0.00300552	1	Cluster E
AGAP013150	0	0	0	0	0.000414293	0	0.000224583	0	0.000432695	1	Cluster E
AGAP013152	0	0	0	0.0345567	0.464336	0.652572	1	0.0223382	0.104655	0	Cluster C
AGAP013155	0	0	0	0.000294599	0.000806521	0.000370217	4.66e-05	0.000113661	0.0169409	1	Cluster E
AGAP013157	0	0.0403989	0.0936397	1	0.100462	0.0771544	0.0838769	0.00249706	6.01e-05	0	Cluster B
AGAP001290	0.895354	0.716988	0.756058	1	0.953877	0.862443	0.624166	0.202971	0.177705	0.293531	Cluster H
AGAP013158	0	0	0	0.00672691	0.240222	0.322985	0.376506	1	0.872681	0.265262	Cluster C
AGAP013161	0	0.000616308	0	0.0166203	0.233349	0.187168	0.585828	1	0.756106	0.202087	Cluster C
AGAP013165	1	0.563941	0.345057	0.200761	0.784773	0.630879	0.592114	0.68091	0.498806	0.404479	Cluster G
AGAP013166	0.244496	0.0875386	0.0502894	0.00915439	0.10329	0.0523717	0.115985	1	0.187365	0.0124258	Cluster D
AGAP013167	0.333287	1	0.970729	0.147512	0.246301	0.263466	0.228536	0.286818	0.322324	0.222579	Cluster F
AGAP013168	1	0.128658	0.233397	0.0257018	0.0690547	0.0538547	0.0876378	0.234887	0.243077	0.440082	Cluster A
AGAP013169	0	0	0	0	0	0	0	0	0	1	Cluster E
AGAP013170	0.271928	0.0108454	0.019828	0.0422908	0.556857	0.534153	0.356576	1	0.991462	0.30462	Cluster C
AGAP013171	0.00677347	0	0	0.00420718	0.00222646	0	0.0155696	0.338035	1	0.254019	Cluster D
AGAP013174	0.569401	1	0.91992	0.740816	0.493445	0.548481	0.566953	0.429127	0.350419	0.218634	Cluster H
AGAP001291	0.000840465	0.00248156	0.01141	1	0.622786	0.792812	0.871614	0.734124	0.379455	0.0444733	Cluster C
AGAP013177	0	0	0	0	0.141002	0.263134	0.462818	1	0.768227	0.0583182	Cluster D
AGAP013178	0.274909	0.08774	0.048938	0.133579	0.43131	0.431105	0.57205	0.897267	1	0.224157	Cluster C
AGAP013179	0	0	0	0	0.00191492	0.00114728	0.00639408	0.683733	1	0.0617544	Cluster D
AGAP013180	1	0.316337	0.270104	0.0386435	0.121502	0.116482	0.0713021	0.00583267	0.0335483	0.0480189	Cluster A
AGAP013181	1	0.86465	0.901921	0.605332	0.18302	0.164467	0.222281	0.122624	0.125086	0.434982	Cluster F
AGAP013183	0.421169	1	0.851888	0.258761	0.27572	0.27154	0.407999	0.405821	0.232343	0.111597	Cluster F
AGAP013185	0	0	0	0.0237196	0.695522	0.405018	0.640547	0.319037	0.186635	1	Cluster C
AGAP013186	0.00439545	0	0	0.000384452	0.0919513	0.0779932	0.222554	0.166459	0.206825	1	Cluster E
AGAP013188	0	0	0	0.000634851	0.00746575	0.00227493	0.00657036	0	0.000565661	1	Cluster E
AGAP013189	1	0.297966	0.251857	0.0992958	0.0340165	0.0540685	0.229803	0.422317	0.320786	0.52739	Cluster A
AGAP001292	1	0.296716	0.214927	0.134405	0.787822	0.892933	0.870685	0.696291	0.514613	0.289102	Cluster G
AGAP013190	0	0.000461769	0.00247324	0	0	0	0.000206692	0.279604	1	0.191004	Cluster D
AGAP013194	0	0	0	0.00890064	0.027332	0.0276701	0.0131323	0.0249258	0.0249097	1	Cluster E
AGAP013195	0	0	0	0	5.88e-05	3.31e-05	0.000389455	0.0492248	1	0	Cluster D
AGAP013196	0.00092085	0	0	0.0108154	0.0323132	0.0399561	0.0539791	0.213034	1	0.00958931	Cluster D
AGAP013197	0	0.0154615	0	0.00509684	0.0144938	0.0187716	0.0333171	0.468053	0.184038	1	Cluster E
AGAP013200	0.131675	0.102329	0.149886	1	0.158128	0.0835168	0.0797214	0.0941632	0.0648871	0.00604721	Cluster B
AGAP013202	0.0129063	0.0632833	0.0620202	0.00406999	0.00412952	0.00225483	0.023041	0.00778261	0.035974	1	Cluster E
AGAP013204	0.194725	0.00584421	0.0060995	0.0206947	0.341214	0.448496	0.472121	0.77529	1	0.1606	Cluster C
AGAP013205	0.0157556	0.0729969	0	0.457583	0.628706	0.436722	0.437248	0.637503	1	0.376728	Cluster C
AGAP013209	1	0.435629	0.374703	0.14407	0.363363	0.307188	0.410268	0.430933	0.537155	0.341236	Cluster H
AGAP001293	0.00171386	0	0	0.0651033	0.127497	0.0600222	0.103223	1	0.903697	0.0293716	Cluster D
AGAP013210	0.00139737	0.00480917	0	0.00111597	0.0179008	0.009807	0.0347664	0.998699	1	0.408449	Cluster D
AGAP013212	1	0.366295	0.37656	0.160385	0.400679	0.357456	0.40649	0.40834	0.423075	0.585084	Cluster H
AGAP013213	1	0.70838	0.726961	0.482586	0.788186	0.666011	0.703256	0.195917	0.188308	0.363499	Cluster H
AGAP013214	0.648473	0.273595	0.14423	0.325153	0.984462	1	0.868633	0.976411	0.559753	0.173222	Cluster G
AGAP013215	1	0.0788753	0.125568	0.0994861	0.0470783	0.0364536	0.024354	0.0077759	0.004855	0.0215155	Cluster A
AGAP013216	0	0	0	0.00615899	0.00132796	0.0105757	0	0.13057	1	0	Cluster D
AGAP013220	0.68858	0.779008	0.570802	0.55352	0.574513	0.403145	0.487861	0.825411	1	0.561071	Cluster I
AGAP013221	0	0	0	0	0.0054502	0.0134484	0.0131643	0.116887	0.507068	1	Cluster E
AGAP013223	0.9702	1	0.849471	0.270652	0.221164	0.239322	0.321239	0.295221	0.179289	0.391012	Cluster F
AGAP013226	0.649788	0.225004	0.205759	0.338867	0.474924	0.465529	0.511642	1	0.959761	0.204955	Cluster G
AGAP001294	0	0	0	0	0.0253593	0.00563208	0.0169578	0.450082	0.823276	1	Cluster E
AGAP013228	0.90193	1	0.997644	0.775556	0.388594	0.333873	0.303064	0.35634	0.258157	0.654379	Cluster H
AGAP013229	0	0	0	4.28e-05	0.000627651	0.00159121	0.00239657	0.015048	0.0174893	1	Cluster E
AGAP013230	0	0.00297869	0	0.00132277	0.00453782	0.00292491	0.0208564	0.884064	1	0.277763	Cluster D
AGAP013231	0.749412	1	0.481263	0.0112996	0.00121704	0.00013194	0.00320752	0.00172882	0.00179901	0.0382605	Cluster F
AGAP013233	1	0.269108	0.150306	0.0960552	0.348317	0.308813	0.392838	0.253011	0.173978	0.0629932	Cluster A
AGAP013234	4.44e-05	6.83e-05	0.000429733	0.000464696	7.6e-05	0.000645075	0.0165541	0.136472	1	3.03e-05	Cluster D
AGAP013236	1	0.916668	0.989046	0.109223	0.255817	0.26437	0.305162	0.339732	0.327679	0.254049	Cluster F
AGAP013237	0	0	0	0.0711722	0	0.0560625	0	0.724281	1	0.115941	Cluster D
AGAP013238	1	0.918485	0.737509	0.807629	0.766492	0.586999	0.625835	0.583276	0.412595	0.4078	Cluster I
AGAP013239	0	0.0013065	0	0.00392401	0.0494222	0.0145032	0.012964	0.0122744	0.0115495	1	Cluster E
AGAP000139	0.357399	0.264176	0.154427	0.425505	0.921205	1	0.985882	0.906197	0.583889	0.3193	Cluster C
AGAP001296	0.521646	0.450542	0.234589	0.836	0.909171	0.825488	1	0.900573	0.64446	0.0449056	Cluster G
AGAP013240	0.00590185	0	0	0.0525289	0.0520585	0.140724	0.207377	1	0.629654	0.0856742	Cluster D
AGAP013241	0	0.00524071	0	0	0.0170079	0	0.00799345	0	0.00150468	1	Cluster E
AGAP013243	0	0.015229	0	0.176186	0.155396	0.137769	0.210669	0.461292	0.395688	1	Cluster E
AGAP013244	1	0.0847717	0.127315	0.0391701	0.301476	0.282409	0.31278	0.313166	0.188696	0.451587	Cluster A
AGAP013245	0	0	0	0.0372595	0.44128	0.196043	0.149109	0	0	1	Cluster E
AGAP013246	1	0.342035	0.343592	0.0684294	0.0210865	0.00950522	0.0168089	0.0112874	0.00957883	0.00175226	Cluster A
AGAP013248	0	0	0	0	0	0	0	0.556293	1	0.172615	Cluster D
AGAP013249	0.00158107	0.00160863	0.0174122	0.00288627	0.0422949	0.0381683	0.0359897	0.0179977	1	0.0305452	Cluster D
AGAP013250	1	0.340591	0.187178	0.255793	0.188243	0.150175	0.179969	0.181543	0.147139	0.149293	Cluster A
AGAP013251	0	0	0	0	0.00180292	0	0	0.0097149	0.00187884	1	Cluster E
AGAP001297	1	0.0616133	0.250991	0.289833	0.557861	0.630119	0.544118	0.467723	0.479519	0.858297	Cluster I
AGAP013255	0.00925781	0.00517408	0.00970191	0.00128422	0.00143225	0.000169204	0.000375782	0	0	1	Cluster E
AGAP013257	1	0.65909	0.470647	0.214907	0.41055	0.366172	0.453659	0.568055	0.287591	0.211085	Cluster H
AGAP013258	0	0	0	0.0057749	0.0595618	0.062724	0.0517717	0.0573535	1	0.358072	Cluster D
AGAP013259	0.190877	0.0752378	0.0419053	0.0343105	0.988023	1	0.647088	0.489915	0.519472	0.022644	Cluster C
AGAP013260	9.23e-05	0.000520261	0	0.0313655	1	0.677245	0.466802	0.746378	0.186827	0.0984855	Cluster C
AGAP013261	0	0	0	0	0	0	0	0	0	1	Cluster E
AGAP013262	0.0682018	0.0292497	0.0153409	0.0487758	0.192987	0.273229	0.525257	1	0.258372	0.362597	Cluster C
AGAP013266	0.966047	0.418715	0.493539	0.508384	0.976838	0.822996	1	0.902225	0.757472	0.227653	Cluster G
AGAP013267	0.00127601	0.00219575	0.000322711	0.00527495	0.00328863	0.00302814	0.00666344	1	0.418182	0.365826	Cluster D
AGAP013269	0	0	0	0	0.00048846	0	0	0.00185585	1	0.00951927	Cluster D
AGAP001298	0.863279	0.352219	0.276706	1	0.714556	0.677039	0.729146	0.586032	0.380204	0.0718463	Cluster G
AGAP013270	0.000207227	0.00206963	0.00415338	0.0187937	0.00102384	0.000775047	0.00218166	0.00222207	1	0.00134299	Cluster D
AGAP013272	0	0	9.92e-05	7.24e-05	0.000788375	0.000431758	0.000354997	0.000268742	4.79e-05	1	Cluster E
AGAP013274	0	0	0	0.156571	0.981036	0.681663	1	0.589744	0.743286	0	Cluster C
AGAP013275	0.00363705	0	0	0.00382356	0.00386619	0.00831376	0.0599074	0.859121	1	0.14063	Cluster D
AGAP013277	0.682411	0.902339	1	0.521145	0.40643	0.410657	0.36751	0.601747	0.576317	0.390638	Cluster H
AGAP013279	0.00433524	0.0227285	0.0152898	0.00108025	0	0	0.0289659	0.829146	1	0.259633	Cluster D
AGAP013280	0.00638042	1	0.648561	0.00942375	0.0519279	0.0189171	0.0406553	0.0860139	0.396472	0.826884	Cluster F
AGAP013281	0.000792594	0	0	0.00119808	0.0543948	0.0105526	0.00041101	0.0304229	1	0.0149884	Cluster D
AGAP013282	0	0	0	0	0	0	0	0.000306375	0	1	Cluster E
AGAP013283	0.779279	0.0612117	0.166605	1	0.9445	0.809427	0.792095	0.759448	0.70018	0.664684	Cluster G
AGAP001299	0.288298	0.0146208	0.036095	0.398162	0.620417	0.59367	0.717989	1	0.765123	0.292986	Cluster C
AGAP013284	0.0125713	0.182505	1	0.576995	0.0255615	0.0100125	0.0323465	0.272473	0.0193273	0.199122	Cluster B
AGAP013286	0.520659	0.34537	0.342548	0.219279	0.426092	0.399879	0.437422	0.556385	1	0.849937	Cluster I
AGAP013287	0.514561	0.348635	0.155267	0.501812	0.956153	0.884894	1	0.625594	0.603397	0.0813147	Cluster G
AGAP013288	1	0.194478	0.168807	0.198017	0.491532	0.428805	0.486008	0.330937	0.23937	0.128694	Cluster H
AGAP013289	1	0.556385	0.266999	0.719908	0.787036	0.738486	0.792035	0.748225	0.482292	0.147694	Cluster G
AGAP013291	0.790164	1	0.919874	0.907018	0.79731	0.768562	0.853769	0.536039	0.376442	0.399519	Cluster I
AGAP013292	1	0.561946	0.530031	0.742377	0.970727	0.953762	0.914064	0.0931355	0.0208123	0.00756581	Cluster G
AGAP013293	1	0.172049	0.326874	0.0758892	0.223267	0.221565	0.207079	0.36972	0.305581	0.140725	Cluster A
AGAP013294	0.277691	0.185765	0.119679	0.294047	0.758932	0.808367	0.824031	1	0.858723	0.213029	Cluster C
AGAP013296	0.672343	1	0.986901	0.622021	0.458238	0.378985	0.35773	0.256857	0.199457	0.266353	Cluster H
AGAP001300	0.880236	0.942139	1	0.897937	0.682415	0.616279	0.542594	0.512557	0.394422	0.304622	Cluster H
AGAP013297	0	0	0	0.0205067	1	0.647686	0.61671	0.977056	0.428617	0.0956574	Cluster C
AGAP013298	0	0.00248511	0.00486354	0	0.00227413	0	0.00357668	0.00134895	1	0	Cluster D
AGAP013299	0.00926921	0.797585	1	0	0	0	0	0	0	0	Cluster F
AGAP013301	0.324306	0.111812	0.0677622	0.172378	0.701032	0.832015	0.869643	1	0.688622	0.151174	Cluster C
AGAP013302	0.328895	1	0.55001	0.138665	0.03856	0.0341007	0.0207689	0.00113037	0.00534102	0.00774936	Cluster F
AGAP013305	0	0	0.00278448	0.00977973	0.218315	0.134216	0.451356	0.637446	0.599439	1	Cluster E
AGAP013306	0.0586027	0.132496	0.0348373	0.618133	0.606768	0.639629	0.429669	1	0.684498	0.0480053	Cluster C
AGAP013307	1	0.179277	0.31042	0.0195799	0.0877673	0.0691609	0.0652185	0.0229866	0	0.039183	Cluster A
AGAP013308	0	0	0	0	0.0202744	0	0	0.0201795	0	1	Cluster E
AGAP013313	0	0	0	0	6.42e-05	0	0.000356761	0.00046167	0	1	Cluster E
AGAP001302	0.7105	0.790883	0.923002	1	0.652706	0.626996	0.641924	0.408893	0.264377	0.181026	Cluster H
AGAP013314	0	0	0	0.0414811	1	0.200662	0.196982	0.0159624	0	0.0330519	Cluster C
AGAP013315	0.000808083	0.00160053	0	0.146489	0.544543	0.743708	0.929077	1	0.492508	0.197312	Cluster C
AGAP013318	2.35e-05	0	0	0	5.28e-05	4.42e-05	0	0.000452608	0.00366523	1	Cluster E
AGAP013319	0	0	0	0.000258463	0.00150332	0	0	0.000811986	0	1	Cluster E
AGAP013320	1	0.720631	0.580408	0.156452	0.492399	0.5747	0.607476	0.622904	0.420446	0.739619	Cluster I
AGAP013321	0	0	0.017196	0.0832086	0	0	0	0.0151338	0.146347	1	Cluster E
AGAP013324	1	0.0823058	0.120913	0.118633	0.00342246	0.00456442	0.000972932	0.00770411	0.0818736	0.0974472	Cluster A
AGAP013329	0	0.047766	0.0888611	0.0576086	0.870852	0.596589	0.356447	0.320553	1	0.0478646	Cluster C
AGAP013331	1	0.79621	0.415152	0.424194	0.534938	0.476426	0.556213	0.665637	0.570345	0.380711	Cluster H
AGAP013333	0.982953	0.508256	0.769815	0.990674	0.750785	0.800904	0.685253	0.571654	0.377412	1	Cluster I
AGAP001303	0.00337705	0.0330138	0.22238	1	0.0233479	0.00145647	0.00257753	0.00122365	0.0287362	0.00130164	Cluster B
AGAP013335	0.0219527	0.0187787	0	0.00126037	0.00976019	0.291492	1	0.24925	0.285272	0.291105	Cluster C
AGAP013336	0.652964	0.55865	0.564887	0.389491	0.354119	0.331455	0.330822	0.441719	0.52723	1	Cluster I
AGAP013338	0.0847704	0.112922	0.121316	0.0840547	0.116867	0.107964	0.112682	0.458866	1	0.184188	Cluster D
AGAP013341	0.022236	0.0753311	0.0212582	0.0323515	0.815049	1	0.78723	0.870531	0.713343	0.388879	Cluster C
AGAP013342	0	0	0	0.00465442	0.0290791	0.0343532	0.0303287	0.738793	1	0.771885	Cluster E
AGAP013344	0	0	0.158878	1	0.307792	0.24479	0.27692	0.524205	0.306612	0.433265	Cluster B
AGAP013347	0	0	0	0	0	0	0.000205257	0	0	1	Cluster E
AGAP013348	0.204472	0.14929	0.102885	0.0462932	0.104245	0.0989715	0.111026	0.011182	0.0188458	1	Cluster E
AGAP013349	0.0329489	0.0137933	0.012451	0	0.0311127	0.0866904	1	0.72963	0.345968	0.0149795	Cluster C
AGAP013351	0.76674	0.666885	0.573248	0.351951	0.631349	0.507074	0.625334	0.883513	0.823292	1	Cluster I
AGAP001306	0.73959	0.788997	0.859203	1	0.558666	0.526561	0.534404	0.61746	0.490576	0.301244	Cluster H
AGAP013352	0	0.0825933	0.0356699	0.914945	0.365171	0.717773	1	0.500698	0.132181	0.155583	Cluster G
AGAP013356	0	0	0	0.030788	0.460763	0.342308	0.098841	0.120154	0.165585	1	Cluster E
AGAP013357	1	0.604118	0.230279	0.268281	0.913787	0.848585	0.897752	0.89596	0.717517	0.201859	Cluster G
AGAP013358	0	0.757249	1	0.180324	0.133631	0.120266	0.155264	0.114996	0.0812747	0.0223852	Cluster F
AGAP013359	0	0.000829268	0.00110155	0.000661902	0.00341398	0.00173364	0.00152064	0.00563889	0.00560129	1	Cluster E
AGAP013362	5.1e-05	0.00389494	0.0101236	0.00473972	0.00219852	0.000790768	0.00135338	0.167311	0.212135	1	Cluster E
AGAP013364	0.486974	0.846264	0.866504	0.592963	0.971383	0.94114	1	0.97505	0.890002	0.286006	Cluster I
AGAP013365	0	0	5.02e-05	0.00634743	0.615416	0.718593	1	0.201337	0.263708	0.250808	Cluster C
AGAP013373	0	0	0	0.0340837	0.0374624	0.127186	0.521344	1	0.436803	0.325974	Cluster D
AGAP013375	1	0.247124	0.142078	0.0850961	0.171607	0.174867	0.22336	0.344591	0.389491	0.169308	Cluster A
AGAP001307	0.995273	0.888191	0.787756	1	0.84711	0.820285	0.847401	0.843775	0.676921	0.443704	Cluster I
AGAP013376	1	0.536509	0.624508	0.660847	0.60225	0.568907	0.707576	0.874309	0.804108	0.956956	Cluster I
AGAP013377	0	0	0	0.0156695	0.00639687	0	0	0.00189347	0.0294479	1	Cluster E
AGAP013378	0	0	0	0	0	0	0	0.0866641	0.694153	1	Cluster E
AGAP013380	0.0714878	0.0624935	0.0739909	0.195798	0.288716	0.358857	0.404318	0.897199	1	0.348476	Cluster C
AGAP013381	0.0124967	0	0	0.00876511	0.0221009	0.0170767	0.073387	0.815925	1	0.197422	Cluster D
AGAP013384	0.531088	0.144765	0.0632693	1	0.996189	0.89397	0.900221	0.80671	0.346756	0.121054	Cluster G
AGAP013385	1	0.545028	0.576705	0.09886	0.154392	0.127685	0.139045	0.133462	0.11482	0.222073	Cluster A
AGAP013386	0.676737	0.429359	0.483552	0.566606	1	0.869782	0.830201	0.306518	0.16731	0.090647	Cluster G
AGAP013388	0	0.0667856	0.0946908	0.325364	0.0153126	0.00917689	0.00640501	0	0.0208876	1	Cluster E
AGAP013389	0.0264516	0.0496071	0.056247	0.378014	0.535069	0.487622	0.747543	0.920149	1	0.303227	Cluster C
AGAP001308	0.00104448	0.00331048	0.010302	0.00153247	0.0206466	0.0358773	0.088382	0.792063	1	0.332581	Cluster D
AGAP013390	0	0	0.0844912	0.0117197	0	0	0	0.240586	1	0.256265	Cluster D
AGAP013392	0.659129	0.450585	0.27913	0.534003	0.896947	0.848366	0.913388	1	0.721665	0.159327	Cluster G
AGAP013393	0	0	0	0.000549751	0.00505757	0.00259356	0.00370957	0	0	1	Cluster E
AGAP013394	0.303635	0.887172	1	0.280279	0.214967	0.2254	0.222617	0.253511	0.181497	0.3033	Cluster F
AGAP013395	1	0.376751	0.228702	0.0781778	0.113277	0.0348061	0.0356659	0.0264948	0.0480255	0.328684	Cluster A
AGAP013397	0.000155755	0	0.00017691	0.000230549	0.00302048	0.00132973	0.00379942	0.034042	1	0.0134465	Cluster D
AGAP013398	1	0.674024	0.75391	0.659033	0.709578	0.632935	0.734376	0.695329	0.585974	0.54638	Cluster I
AGAP013400	1	0.487233	0.387917	0.194141	0.0762565	0.113398	0.514321	0.76023	0.584479	0.618297	Cluster I
AGAP013401	1	0.272789	0.258734	0.40576	0.789857	0.811281	0.79464	0.518054	0.298982	0.569747	Cluster G
AGAP013403	0	0	0	0	0.00880153	0	0	0.222695	1	0.348981	Cluster D
AGAP000141	0.386477	0.064005	0.0636055	0.352524	0.857765	0.935024	1	0.996619	0.72064	0.0845145	Cluster C
AGAP001309	0	0	0.0398803	0.085598	0.0263958	0	0.012665	0.363326	1	0.347283	Cluster D
AGAP013404	1	0.136172	0.251909	0.256712	0.624773	0.670344	0.764045	0.796969	0.598884	0.378146	Cluster G
AGAP013405	0.00772236	0.0042814	0.010569	0.0458919	0.0139075	0.00602462	0.0284941	1	0.797139	0.140601	Cluster D
AGAP013406	0	0	0	0	0.347565	1	0.950328	0.430338	0.352615	0.261643	Cluster C
AGAP013410	0	0	0	3.74e-05	0.00138361	0.00752257	0.0753898	0.412639	1	0.0205091	Cluster D
AGAP013412	1	0.470971	0.358488	0.662865	0.598885	0.536433	0.457064	0.19727	0.129037	0.0920546	Cluster H
AGAP013416	0.0169243	0.165925	0.278715	1	0.684845	0.380736	0.392024	0.260188	0.23031	0.0698767	Cluster B
AGAP013418	0.00106203	1	0.871361	0.0279523	0.0400867	0.0203449	0.391312	0.411281	0.0426998	0.0838393	Cluster F
AGAP013419	0.227011	0.0968721	0.06116	0.0765246	0.0494759	0.028865	0.0413371	0.0459017	0.0376304	1	Cluster E
AGAP013420	1	0.305962	0.0935656	0.422776	0.623397	0.628619	0.55986	0.429913	0.663028	0.457123	Cluster H
AGAP013426	0	0	0	0	0	0	0.0119465	0.111347	0.833243	1	Cluster E
AGAP001310	1	0.562256	0.185112	0.069474	0.3913	0.412583	0.343162	0.514374	0.333312	0.257575	Cluster H
AGAP013429	0	0.00946061	0.0175867	0.0626584	0.00840999	0.0161666	0.0153049	0.0050433	0.00080468	1	Cluster E
AGAP013430	0	0	0	0	0	0	0	0.883949	1	0	Cluster D
AGAP013432	0.0223789	0.064835	0.0662677	0.026208	0.00455191	0.00350281	0.0389506	0.295809	1	0.0466913	Cluster D
AGAP013434	0.479254	0.406172	0.236114	0.250402	0.716333	0.660943	1	0.699757	0.509037	0.0631168	Cluster C
AGAP013439	0	0.0291662	0.0124498	0	0.00494383	0.0190373	0.123566	0.581043	1	0.281732	Cluster D
AGAP013440	0.305448	0.0440215	0.06775	0.0626284	0.598834	0.630399	0.538077	1	0.832799	0.280913	Cluster C
AGAP013441	0.499272	0.420859	0.27251	0.970402	1	0.993765	0.95087	0.881109	0.52461	0.0841386	Cluster G
AGAP013443	0.219867	0.039624	0.0571069	0.144842	0.0692595	0.0277628	0.0509273	0.0151736	0.0155119	1	Cluster E
AGAP013445	0	0.0112642	0.00961635	0.00645976	0.00819731	0.0228378	0.000922304	1	0.180865	0	Cluster D
AGAP013446	0	0	0.0051704	0.00486356	0	0	0	0.153819	1	0	Cluster D
AGAP001311	0.742468	0.933068	0.840139	0.403766	0.415068	0.365972	0.280184	0.361726	0.406324	1	Cluster I
AGAP013449	1	0.0659015	0.0760035	0.128211	0.397925	0.45038	0.336633	0.80481	0.844943	0.471319	Cluster H
AGAP013450	0.000826493	0	0.0035759	0.0188717	0.0839769	0.0294481	0.03588	0.0300137	0.0556545	1	Cluster E
AGAP013451	0	0	0	0	0.000568736	0.000856268	0.00122997	0.0203255	0.0323672	1	Cluster E
AGAP013452	0	0	0	0	0	0	0.0125939	0.108231	0.0206994	1	Cluster E
AGAP013453	0	0.00185468	0.00098099	0.00077308	0.00582178	0.00364107	0.00221899	0.000322294	0.000488657	1	Cluster E
AGAP013455	0.9166	0.42855	0.224262	1	0.723173	0.728132	0.906297	0.826548	0.789368	0.105828	Cluster G
AGAP013457	0.536237	0.265361	0.389883	0.773446	0.899332	0.965264	1	0.629963	0.394251	0.115464	Cluster G
AGAP013458	0.0527297	0.062489	0.0668156	0.315168	0.04784	0.0367275	0.0553024	0.598447	1	0.098748	Cluster D
AGAP013459	0	0	0	0	0.721135	0.278443	0.253216	0	0	1	Cluster E
AGAP013460	0	0	0	0	0.0773104	0.116453	0	0.00654287	0.0366316	1	Cluster E
AGAP001312	0.538071	0.397327	0.426694	0.685186	0.46526	0.472203	0.530252	0.690081	0.707733	1	Cluster I
AGAP013461	0	0	0	0	0.0036457	0	0	0.914158	1	0.2713	Cluster D
AGAP013462	0.366876	0.731457	0.82978	1	0.349002	0.342985	0.408967	0.5409	0.391841	0.125389	Cluster H
AGAP013463	0.26359	0.042034	0.0439769	0.210868	0.293459	0.293068	0.445041	1	0.80255	0.256083	Cluster C
AGAP013466	1	0.159049	0.161595	0.0226388	0.0578052	0.0204455	0.0518698	0.111287	0.0910031	0.345861	Cluster A
AGAP013467	0	0.00221679	0.00299512	0.00135102	0.00521941	0.00140232	0.00398669	0.0240906	0.0449304	1	Cluster E
AGAP013469	0.627446	0.565135	0.191812	0.16346	0.471497	0.490116	0.52109	0.961239	1	0.301361	Cluster G
AGAP013471	0	0	0	0.000141325	0.000305085	0	0	0.000185369	0	1	Cluster E
AGAP013472	0.00906515	0.00531178	0	0	0	0.00757217	0	1	0.950684	0.0361322	Cluster D
AGAP013475	0.785441	0.560107	0.630392	1	0.973298	0.962049	0.942192	0.771505	0.544263	0.211682	Cluster G
AGAP013476	0.000390596	0.00147299	0.000869254	0.0057789	0.790595	0.940297	1	0.0444357	0.0088576	0.0680023	Cluster C
AGAP001313	0.082404	0.0606327	0.0231152	0.0577678	0.0877437	0.121429	0.261515	1	0.835895	0.224735	Cluster D
AGAP013477	0	0	0	0.000243824	0.000326375	0.000718764	0.000196296	0.515322	1	0.0101393	Cluster D
AGAP013478	1	0.247398	0.193033	0.252631	0.228603	0.26213	0.304718	0.443865	0.511239	0.327696	Cluster H
AGAP013480	0	0	8.82e-05	1.56e-05	4.72e-05	8.33e-05	6.72e-05	0.0263709	1	0.0008885	Cluster D
AGAP013481	0	0.000151914	0	5.32e-05	4.18e-05	6.4e-05	1.86e-05	0.00397796	0.255266	1	Cluster E
AGAP013482	0	0	0.0518225	0.0408417	0	0	0.010749	1	0.515763	0.0199756	Cluster D
AGAP013483	0	0	0	0	0	0	0	0	0	1	Cluster E
AGAP013486	0	0	0	0	0.000963569	0.00184283	0.00117396	0.121459	1	0.000378646	Cluster D
AGAP013488	0.942807	0.729218	0.702618	0.604997	0.948034	0.848876	1	0.940076	0.659718	0.431746	Cluster I
AGAP013489	0.803871	1	0.876761	0.948225	0.681223	0.646514	0.677572	0.459637	0.306241	0.735145	Cluster I
AGAP013493	0	0	0	0	0.00474729	0	0.000772034	0.00228248	0.0186829	1	Cluster E
AGAP001314	1	0.745684	0.631694	0.910947	0.699804	0.616558	0.642963	0.493318	0.437919	0.328016	Cluster I
AGAP013495	0.25516	0.235004	0.171342	1	0.69177	0.686663	0.697996	0.494611	0.281774	0.0304597	Cluster G
AGAP013496	0	0.00151998	0.00695666	0.00316127	0.154194	0.0742681	0.0769193	0.953289	0.355706	1	Cluster E
AGAP013499	0.933177	0.187778	0.395684	0.713033	0.789925	0.810866	0.872154	1	0.947361	0.333841	Cluster G
AGAP013500	0.828978	0.0529853	0.278518	0.870543	1	0.995677	0.845468	0.0820958	0.0264308	0.022042	Cluster G
AGAP013505	0	0	0	0.000321477	0.000427462	0.0568766	1	0.00953946	0.0508229	0.00326281	Cluster C
AGAP013506	0	0.00317542	0.00323391	0.0235395	1	0.608626	0.600152	0.25469	0.0531985	0.000559444	Cluster C
AGAP013507	0	0.000519618	0	0	0	0	0	0.0292603	0.0558484	1	Cluster E
AGAP013509	0	0	0.00646707	0.00345085	0.00527595	0.0174073	0.128414	1	0.75306	0.21225	Cluster D
AGAP013510	0	0.134881	0.0872441	0.517145	0.679147	0.704962	0.715669	0.835848	1	0.163295	Cluster C
AGAP013511	0	0	0	0.000131795	0.000404381	0	0.000402164	0.00141326	0.00279909	1	Cluster E
AGAP001315	0.838648	0.715949	0.705069	0.621805	0.480696	0.550522	0.602868	1	0.912221	0.234871	Cluster I
AGAP013513	0	0	0	0.000978088	0	0	0	0	0.003026	1	Cluster E
AGAP013514	0.0121373	0.0112418	0	0.00724013	0.392079	0.525326	1	0.406113	0.271316	0.0575734	Cluster C
AGAP013515	0.406421	0.644299	0.535131	0.288487	1	0.942133	0.92334	0.526891	0.260155	0.13473	Cluster G
AGAP013516	1	0.20672	0.211123	0.249821	0.183315	0.228255	0.20556	0.350099	0.375528	0.259187	Cluster A
AGAP013518	0.00329262	0.00862492	0	0.071401	0.0138835	0.0270904	0.0232163	0.357402	0.490334	1	Cluster E
AGAP013519	0.752091	0.897328	0.979999	0.75028	0.945585	1	0.97908	0.696791	0.403092	0.38619	Cluster I
AGAP013523	0	0.00222356	0	0	0.0281172	0.0149224	0.0622855	0.31281	1	0.0244637	Cluster D
AGAP013524	0.830231	1	0.896777	0.961776	0.858467	0.811381	0.961153	0.71104	0.497917	0.0976681	Cluster I
AGAP013525	0	0.000759596	0.000615768	0.000443019	0.000469549	0.000430038	0.0038294	1	0.473906	0	Cluster D
AGAP013527	0.893957	1	0.795792	0.374623	0.346667	0.326212	0.282266	0.191409	0.127515	0.173681	Cluster F
AGAP001316	0.00740015	0.00374391	0.0190295	0.0353614	0.0505236	0.07024	0.179338	0.443466	1	0.072462	Cluster D
AGAP013528	1	0.356658	0.472265	0.12313	0.578551	0.496274	0.505918	0.840165	0.537757	0.139267	Cluster H
AGAP013530	0.000448181	0.00268075	0.000767367	0.000296389	0.00208426	0.0128584	0.106119	1	0.328573	0.0889813	Cluster D
AGAP013533	0	0.00122937	0	0.00324992	0.0185206	0.0926608	1	0.0661861	0.104383	0.858948	Cluster E
AGAP013535	1	0.495705	0.312636	0.0669393	0.00204498	0.00365495	0.000630608	0.0378893	0.138611	0.107528	Cluster A
AGAP013536	1	0.335109	0.175593	0.0316631	0.48041	0.558788	0.514101	0.423663	0.248945	0.126189	Cluster H
AGAP013537	0.0374435	0.0138767	0	0.187122	0.278281	0.135945	0.417771	0.247106	0.24414	1	Cluster E
AGAP013538	0.697029	0.336836	0.204115	1	0.725485	0.732983	0.772367	0.493814	0.285069	0.0691289	Cluster G
AGAP013540	0.088036	0.0131768	0.00526035	0.0713315	0.677882	0.821956	0.51871	1	0.721069	0.382559	Cluster C
AGAP013542	1	0.970934	0.927097	0.512955	0.2099	0.186875	0.176	0.248852	0.22086	0.343443	Cluster F
AGAP013544	0.00577489	0.00922703	0.0256617	0.0304799	0.113921	0.104546	0.480628	1	0.825981	0.55473	Cluster D
AGAP001318	0.0238046	0.0334263	0.0280725	0.142371	0.150925	0.241204	0.461872	1	0.899634	0.201637	Cluster C
AGAP013545	0	0	0	0.000123021	0.000519337	0.00339617	0.0751496	0.541247	1	0	Cluster D
AGAP013546	0.796366	0.8451	0.868182	1	0.750669	0.758666	0.811987	0.914128	0.681815	0.463747	Cluster I
AGAP013555	0.34725	0.823039	1	0.698271	0.0931676	0.229731	0.200559	0.131182	0.0909677	0.221997	Cluster F
AGAP013557	0.434796	0.964846	1	0.383686	0.0894459	0.29239	0.115577	0.327046	0.220136	0.0765423	Cluster F
AGAP013569	0	0	0	0	0	0	0	0	0	1	Cluster E
AGAP013577	0.0165235	0.074935	0.38226	1	0.258515	0.21895	0.260867	0.118965	0.0673412	0.06784	Cluster B
AGAP013587	0.695411	1	0.609647	0.69722	0.0138389	0.402883	0.130348	0.0661559	0.0302025	0	Cluster F
AGAP013600	0.419145	1	0.494439	0.557363	0.113285	0.13995	0.0181651	0.0296525	0.0194446	0.0634409	Cluster F
AGAP013603	1	0.636515	0.543267	0.192438	0.0469943	0.128877	0.119704	0.0362386	0	0.33238	Cluster A
AGAP013605	0	0	0	0	0.166287	0.0542546	1	0.179644	0.228232	0.0610814	Cluster C
AGAP001319	0.514591	0.0952278	0.159112	0.0436554	0.149214	0.0922218	0.118313	0.200721	0.22318	1	Cluster E
AGAP013607	0.418034	1	0.691437	0.76521	0.170562	0.166992	0.321198	0.31938	0.290262	0.184398	Cluster F
AGAP013627	0.563923	1	0.172667	0.310582	0.0269202	0	0	0	0	0	Cluster F
AGAP013674	0.245634	1	0.699521	0.451526	0.0693706	0.0749776	0.0383007	0.0198132	0.0234821	0.00284876	Cluster F
AGAP013686	0.321997	0.478824	0.394996	0.4833	0.680518	1	0.587349	0.858487	0.88648	0.0590637	Cluster G
AGAP013695	0.58866	0.96054	1	0.301986	0.0687422	0.168633	0.0618877	0.132152	0.0677925	0.0749638	Cluster F
AGAP013708	0.306542	0.366868	0.495731	1	0.131889	0.35328	0.189215	0.125264	0.107297	0.126079	Cluster B
AGAP013711	0	0.000529949	9.16e-05	9.78e-05	0.000306717	0	4.1e-05	0.409212	1	0	Cluster D
AGAP013717	0.00341767	0.0351858	0.0296332	0.0714189	0.0985103	0.148057	0.0100294	0.0478362	0.136392	1	Cluster E
AGAP013719	0	0.0217089	0.115782	0.0187487	0.00731001	0.00415552	0.0147354	1	0.957537	0.0936623	Cluster D
AGAP013720	1	0.0289245	0.0632263	0.492393	0.722854	0.67896	0.668147	0.228608	0.176168	0.0742305	Cluster H
AGAP000142	0.491546	0.0939817	0.0928191	0.328172	0.646154	0.686726	0.791223	1	0.815254	0.166326	Cluster C
AGAP001320	0.523086	0.679973	0.835438	1	0.522791	0.494064	0.529228	0.52597	0.301507	0.0767468	Cluster H
AGAP013722	0.00242217	0	0	0.000445092	0.0187098	0.00955972	0.0272969	0.390104	0.764435	1	Cluster E
AGAP013725	1	0.205067	0.208595	0.0846022	0.319383	0.278917	0.296117	0.336437	0.336346	0.417461	Cluster A
AGAP013727	1	0.241745	0.136416	0.204213	0.4473	0.37968	0.495665	0.352132	0.268712	0.252163	Cluster H
AGAP013728	0	0.0772615	0.0921088	0.189875	0.00417286	0.0198882	0.0139183	0.0419699	0.0983943	1	Cluster E
AGAP013730	0.145562	0.233953	0.27635	0.643895	0.943359	1	0.816461	0.58877	0.253035	0.0313066	Cluster G
AGAP013732	0.19048	1	0.499743	0.00480027	0.0230717	0.012765	0.0117882	0.271813	0.509086	0.580457	Cluster F
AGAP013733	1	0.519498	0.218405	0.0276381	0.202822	0.24316	0.281512	0.28545	0.28485	0.155003	Cluster A
AGAP013736	0.722347	0.322043	0.424967	1	0.594326	0.567751	0.514582	0.0450664	0.00959772	0.00616359	Cluster B
AGAP013737	0	0	0.0287877	0.0297003	0.00839838	0.00717507	0	0.0832307	0.0317705	1	Cluster E
AGAP013738	0	0	0.00631247	0	0.130222	0.0511167	0.0332767	0.0366381	0.199808	1	Cluster E
AGAP001321	1	0.990264	0.962515	0.291847	0.363672	0.276869	0.270158	0.331756	0.277136	0.468293	Cluster H
AGAP013740	1	0.258736	0.0953397	0.122134	0.42759	0.370002	0.422253	0.429766	0.45395	0.396261	Cluster H
AGAP013741	0.758672	1	0.947517	0.988509	0.803903	0.733027	0.732643	0.49069	0.253922	0.181629	Cluster H
AGAP013742	0.607126	0.620752	0.618299	0.715317	0.728544	0.76961	0.722262	0.652845	0.552833	1	Cluster I
AGAP013745	1	0.0669737	0.106112	0.137121	0.0633841	0.0474016	0.0263362	0.0249438	0.0362431	0.0168728	Cluster A
AGAP013746	0	0	0	0	0	0	0.00208558	0	0.00413219	1	Cluster E
AGAP013747	1	0.0702465	0.110065	0.248381	0.386863	0.362616	0.376529	0.558956	0.475597	0.340897	Cluster H
AGAP013752	0	0	0	0	0.00793	0	0	0.0744362	0.0239933	1	Cluster E
AGAP013753	1	0.556535	0.529707	0.360521	0.494479	0.472489	0.566193	0.282268	0.147249	0.0949678	Cluster H
AGAP013758	0.282043	0.331087	0.332095	0.123383	0.251001	0.39438	1	0.344775	0.387221	0.490654	Cluster I
AGAP013760	1	0.721427	0.5726	0.783379	0.810556	0.808285	0.796953	0.741259	0.46282	0.161025	Cluster I
AGAP001322	1	0.108788	0.3321	0.431544	0.723918	0.780811	0.783229	0.88737	0.659891	0.418663	Cluster G
AGAP013761	1	0.104153	0.300924	0.670186	0.888077	0.791772	0.716237	0.367115	0.134953	0.126548	Cluster G
AGAP013763	0	0.0197965	0	0.0143064	0.00872721	0	0.0154373	0.00770522	0.0398671	1	Cluster E
AGAP013764	1	0.496465	0.365613	0.727653	0.637876	0.665305	0.681241	0.60008	0.42544	0.0977807	Cluster G
AGAP013766	0	0.00153648	0	0	0.000101233	0	0	0.000303344	0.000818659	1	Cluster E
AGAP013768	0	0.0220765	0.0239305	0.111265	0.0280052	0.0336681	0.0151892	0.0206645	1	0.0640565	Cluster D
AGAP013769	0	0.00364824	0	0	0.0055183	0.000975136	0.000649984	0.00826462	0.0144993	1	Cluster E
AGAP013773	1	0.481078	0.430592	0.155619	0.192118	0.226575	0.24847	0.275466	0.266374	0.138778	Cluster A
AGAP013775	0.940624	0.854082	0.995924	0.990568	0.919277	1	0.819524	0.836446	0.519794	0.290125	Cluster I
AGAP027980	0	0	0	0	0.00358423	0.000450627	0.00235871	0	0	1	Cluster E
AGAP027982	0.718379	0.491955	0.302657	0.0606789	0.290664	0.315276	0.420918	1	0.738638	0.503855	Cluster I
AGAP001323	0.00711494	0.0563373	0.0512889	0.0227923	0.0026304	0	0.0022144	0	0.000628238	1	Cluster E
AGAP027984	0.000280596	0.00257707	0.00059541	0.0111851	0.321226	0.327995	0.316544	0.663533	1	0.221512	Cluster C
AGAP027985	0.392156	0.546213	1	0.0402414	0.0335914	0.0764296	0.0955547	0.0461462	0.0355479	0.242024	Cluster F
AGAP027987	0.680954	0.334737	0.743252	0.274067	1	0.749569	0.908325	0.951915	0.762242	0.402117	Cluster G
AGAP027988	1	0.196841	0.281532	0.139542	0.232991	0.187455	0.205861	0.0695754	0.0414585	0.085118	Cluster A
AGAP027993	0	0	0	2.68e-05	0.00100667	0.00268153	0.00740321	0.322175	1	0.00292316	Cluster D
AGAP027994	0	0	0.00134153	0	0	0	0	0.000369784	0.00139318	1	Cluster E
AGAP027995	0.632009	0.134782	0.228238	1	0.742258	0.736546	0.725184	0.396187	0.218709	0.178034	Cluster G
AGAP027996	0.283958	0.39712	0.241536	0.155751	0.731428	0.853821	1	0.835097	0.591268	0.117188	Cluster C
AGAP027997	0.213628	0	0	0.0390329	0.151402	0.16549	0.135053	0.0147439	0.061812	1	Cluster E
AGAP027998	0.195091	0.0799282	0.146784	0.46508	0.977099	0.989834	1	0.137214	0.0358076	0.00217022	Cluster C
AGAP001324	1	0.431713	0.680513	0.595232	0.566082	0.51314	0.484712	0.363565	0.229291	0.179172	Cluster H
AGAP027999	0.00225417	0.00754291	0.0144669	0	0.00532996	0	0.00212402	0.00999246	0.00663277	1	Cluster E
AGAP028001	0	0	0	0.00111593	0.326429	0.817567	1	0.100466	0.00780028	0	Cluster C
AGAP028002	0	0	0	0.000431575	0.00391679	0.00500205	0.00705599	0.00475486	1	0.00843477	Cluster D
AGAP028003	0	0	0	0	0.000305932	0	0	0	0	1	Cluster E
AGAP028004	1	0.24487	0.225783	0.17046	0.314011	0.288938	0.242546	0.0396243	0.0333273	0.0188893	Cluster A
AGAP028005	1	0.150952	0.16678	0.0221598	0.0186381	0.0171018	0.015165	0.00703007	0.00542916	0.0115772	Cluster A
AGAP028006	0.119949	0.068187	0.126764	0.123645	0.140093	0.128271	0.160093	0.223508	0.312566	1	Cluster E
AGAP028009	0	0	0	0	0	0	0	0	0.000258898	1	Cluster E
AGAP028011	0.699793	0.48874	0.627151	0.915211	0.947083	0.972648	1	0.960405	0.498751	0.267593	Cluster G
AGAP028012	0.781493	0.370987	0.300212	1	0.634649	0.545455	0.563676	0.454477	0.285112	0.175683	Cluster G
AGAP001325	0.786187	0.864287	0.70939	0.650141	0.600312	0.718502	0.793947	0.994997	0.710196	1	Cluster I
AGAP028013	0	0	0	0.0218034	0.0041295	0.0224547	0	0.0043237	0.012886	1	Cluster E
AGAP028014	0	0.00499909	0.000853917	0.000831574	0	0	0.000171869	0.000717203	0.0133193	1	Cluster E
AGAP028017	1	0.0389277	0.127014	0.0786711	0.344623	0.257875	0.250717	0.244535	0.232493	0.17174	Cluster A
AGAP028019	0	0	0	0	0	0.00122971	0.00136776	0.193351	0.120013	1	Cluster E
AGAP028023	0.330083	0.569331	0.398272	0.0459006	0.83677	1	0.882628	0.966402	0.571545	0.183371	Cluster C
AGAP028024	1	0.0933958	0.172688	0.209038	0.264023	0.17556	0.193501	0.36535	0.384121	0.172569	Cluster A
AGAP028025	0.00191179	0.00274629	0.00131776	0.186657	0.965839	1	0.919362	0.588414	0.981229	0.0279103	Cluster C
AGAP028026	0.97443	0.948671	1	0.678944	0.516244	0.433703	0.392503	0.331885	0.27675	0.487664	Cluster H
AGAP028027	0.00396204	0.000868968	0	0.00983422	0.0123641	0.0192726	0.119452	1	0.814831	0.231067	Cluster D
AGAP028029	0.00220306	0	0	0.00708113	0.0102831	0	0.00566898	0.00555132	0.0455431	1	Cluster E
AGAP001326	1	0.550643	0.369213	0.795657	0.891439	0.778088	0.724667	0.309576	0.178151	0.160176	Cluster G
AGAP028030	0	0	0	0.00139196	0.000456676	0.000840944	0.0313061	0.671785	0.938966	1	Cluster E
AGAP028034	1	0.590234	0.464284	0.25673	0.566556	0.519981	0.681317	0.414601	0.442305	0.378772	Cluster H
AGAP028037	0	0	0	0	0.000137565	0	0	0.00295326	0	1	Cluster E
AGAP028038	0	0	0.00103228	0.0894341	0.892477	0.253621	0.298258	0.593593	0.622945	1	Cluster E
AGAP028040	1	0.405729	0.509354	0.544385	0.440822	0.446327	0.496522	0.284975	0.162256	0.174334	Cluster H
AGAP028042	0	0	0	0.00158674	0	0.00656958	0.0093247	0.00559976	1	0.023125	Cluster D
AGAP028044	0	0	0	0	0	0	0	0	0	1	Cluster E
AGAP028045	0.168502	0.127475	0.15971	0.723366	0.849387	1	0.836763	0.468898	0.30475	0.0432382	Cluster G
AGAP028046	0	0	0.0732539	0.0198408	0.0256929	0.0471451	0.0104566	0	0	1	Cluster E
AGAP028047	0	0	0	0	0	0.0173672	0.0956555	0.0467788	0	1	Cluster E
AGAP001328	0.492535	0.289982	0.183822	0.650232	0.862287	1	0.948727	0.632114	0.508107	0.125123	Cluster G
AGAP028050	1	0.128628	0.162638	0.040868	0.352633	0.335631	0.354235	0.273476	0.158181	0.115616	Cluster A
AGAP028051	0	0	0	0	0	0	0	0	0.00434315	1	Cluster E
AGAP028052	0	0	0	0	0	0	0.00400498	0.702185	1	0.851631	Cluster E
AGAP028053	1	0.862923	0.392725	0.0753253	0.0967099	0.0723468	0.0872157	0.08404	0.0455356	0.0485176	Cluster A
AGAP028055	0.00313645	0	0	0.0118236	0.304354	0.406711	1	0.280541	0.259808	0.714172	Cluster C
AGAP028059	0	0	0	0	0.00290686	0.00338924	0.00915667	0.0035132	0.00336876	1	Cluster E
AGAP028060	0.209604	0.244173	0.267501	0.408297	0.620522	0.480275	1	0.422904	0.317774	0.160718	Cluster C
AGAP028061	0.000615269	0.00544265	0.0129161	0.0062071	0.00159751	0.000675643	0.00099739	0.571609	1	0.160025	Cluster D
AGAP028065	0	0.0643596	0	0.0149638	0.0940218	0.108219	0.210008	0.180108	0.0899643	1	Cluster E
AGAP028066	1	0.851717	0.954094	0.785093	0.50548	0.447186	0.561153	0.548779	0.558842	0.861968	Cluster I
AGAP001330	0.705396	0.160754	0.146105	0.192367	0.406795	0.428916	0.465765	1	0.700351	0.133309	Cluster C
AGAP028067	0	0	0	0.00615449	0.00509384	0	0.00781068	0.0546152	1	0.111672	Cluster D
AGAP028068	0.0001226	0	0	1.25e-05	2.61e-05	3.26e-05	4.14e-05	1	0.127478	3.92e-05	Cluster D
AGAP028073	0.171064	0.402646	0.428391	0.358786	0.518739	0.574922	0.643985	1	0.885399	0.229357	Cluster C
AGAP028076	0.595702	1	0.794965	0.292052	0.33014	0.342744	0.360636	0.328388	0.292356	0.153227	Cluster F
AGAP028081	0	0	0	0	0.0118276	0.00645164	0.00727806	0	0	1	Cluster E
AGAP028086	0.00025519	0	0	9.54e-05	0.00622451	0.0113282	0.0360358	0.217589	1	0.110196	Cluster D
AGAP028087	0.233898	0.330019	0.451694	1	0.413091	0.426706	0.461833	0.455925	0.450567	0.17139	Cluster B
AGAP028088	0.0121181	0	0.138124	0.620568	0.723597	0.593684	0.529306	0.0439016	0.195476	1	Cluster C
AGAP028089	0	0	0	0.00601261	0.0149526	0.0204483	0	0.00312724	0	1	Cluster E
AGAP028090	1	0.26398	0.415702	0.252381	0.666288	0.732647	0.750771	0.665965	0.476738	0.146031	Cluster G
AGAP001333	1	0.762852	0.371768	0.0507186	0.00639755	0.0059028	0.0042615	0.0751209	0.0946948	0.00159424	Cluster A
AGAP028093	1	0.40075	0.448573	0.132899	0.300957	0.337163	0.441281	0.600631	0.630878	0.148662	Cluster H
AGAP028094	0	0	0	0.00309643	0	0	0	0	0.00151325	1	Cluster E
AGAP028095	0.0907031	0.000911638	0.00545271	0.0446489	0.0115141	0.0184437	0.00308783	0.285109	1	0.279139	Cluster D
AGAP028096	0	0	0.00346692	0	0	0	0	0	0.000178856	1	Cluster E
AGAP028098	0	0	0.0611201	0.0316985	0.0284336	0.0176021	0.0170766	0	0	1	Cluster E
AGAP028100	0	0	0.00161132	0	0.0756275	0.0588146	0.10731	0.065783	1	0.748612	Cluster E
AGAP028101	1	0.370541	0.160172	0.119997	0.316657	0.280408	0.315865	0.351351	0.255029	0.238209	Cluster A
AGAP028103	0.368408	0.978403	1	0.275239	0.558059	0.379371	0.336817	0.320124	0.249731	0.328558	Cluster F
AGAP028105	0.00456079	0.00320378	0.00336775	0.011463	0.121288	0.117324	0.168951	0.155293	1	0.126734	Cluster D
AGAP028107	1	0.0701839	0.109429	0.334785	0.213442	0.205877	0.224845	0.172887	0.161716	0.115342	Cluster A
AGAP000143	0.536592	1	0.85782	0.244529	0.0906098	0.0663473	0.110433	0.526866	0.581447	0.0776466	Cluster F
AGAP001334	1	0.420578	0.398697	0.0980706	0.407628	0.432462	0.491983	0.402557	0.395052	0.461144	Cluster H
AGAP028108	0.0900912	0.619944	0.828585	0.277976	0.0429303	0.0129158	0.0214645	0.438004	0.515573	1	Cluster I
AGAP028110	0.00203055	0	0.00113437	0	0	0	0	0	0	1	Cluster E
AGAP028111	0	0.0232357	0.0449136	0.0415209	0.00903688	0.0142833	0	0.233377	0.319003	1	Cluster E
AGAP028112	0.499376	1	0.872065	0.26617	0.0168757	0.00289434	0.00893641	0.000107606	0.00014025	0.000613849	Cluster F
AGAP028116	0	0.0212388	0	0	0	0	0	0.0109711	0.0259981	1	Cluster E
AGAP028119	0	0	0	0	0.00296524	0	0.00105526	0	0	1	Cluster E
AGAP028121	0.7998	1	0.957502	0.526089	0.489274	0.518928	0.560553	0.757992	0.702112	0.691874	Cluster I
AGAP028122	0	0	0	0	0	0	0.0142261	0.499064	1	0	Cluster D
AGAP028123	0.849154	0.90583	1	0.684136	0.436007	0.391273	0.340112	0.174581	0.131079	0.337944	Cluster H
AGAP028126	0	0	0	0	0.00775502	0.00698155	0.00614715	0	0	1	Cluster E
AGAP001335	0.514575	0.964588	1	0.972591	0.512942	0.565288	0.515258	0.431285	0.333942	0.111594	Cluster H
AGAP028128	0	0	0	0	0.0580542	0.0125485	0.0228493	0.00531833	0.0134948	1	Cluster E
AGAP028129	0	0	0.0821851	0.521004	0.759056	0.946167	1	0.145218	0.417713	0.0292405	Cluster C
AGAP028130	0	0.000654819	0	0.00190662	0	0.000265001	0	0.00745002	0.378062	1	Cluster E
AGAP028133	0.614557	0.171316	0.379631	0.547984	0.858742	0.909009	1	0.931713	0.470408	0.132281	Cluster G
AGAP028135	0	0	0.00341719	0.00472621	0.418829	0.239161	0.29946	0.503851	1	0.0830528	Cluster D
AGAP028136	0	0	0.00415808	0.00619331	0.0308786	0.0142402	0.0170096	0.0178039	0.0959794	1	Cluster E
AGAP028138	0.000924246	0	0.00184447	0.00150673	0.0832256	0.0205708	0.0420992	1	0.654437	0.670246	Cluster D
AGAP028141	0.000218875	0.00779877	0.0449577	0.340454	0.792331	1	0.961734	0.378883	0.213435	0.0185378	Cluster C
AGAP028142	0	0.000457121	0	0.0013819	0.00330995	0.0014835	0.00573572	0.00289588	0.00197945	1	Cluster E
AGAP028143	0.763785	1	0.975864	0.862327	0.424294	0.438478	0.510508	0.685159	0.348788	0.319495	Cluster H
AGAP001336	0.326719	1	0.898091	0.429603	0.167169	0.0807318	0.0821741	0.0160266	0.0064189	0.121823	Cluster F
AGAP028144	0.00227393	0.00504363	0.0109354	0.0815061	0.386033	0.382794	0.295248	0.102601	0.089493	1	Cluster E
AGAP028145	1	0.292487	0.226085	0.108151	0.178196	0.150671	0.151865	0.0262549	0.016967	0.00511772	Cluster A
AGAP028146	0.889282	1	0.526575	0.144159	0.69112	0.77105	0.775754	0.775497	0.496776	0.452619	Cluster I
AGAP028148	0.610846	0.441928	0.513006	1	0.94883	0.827306	0.795152	0.758702	0.586086	0.553427	Cluster G
AGAP028149	1	0.98867	0.700822	0.247517	0.589739	0.603929	0.586299	0.393554	0.414282	0.317444	Cluster H
AGAP028153	0	0.00720792	0.00576652	0.127619	1	0.844815	0.739176	0.053299	0.103034	0.886787	Cluster C
AGAP028154	0.166685	0.230443	0.238786	0.22641	0.272304	0.295202	0.291664	0.364284	0.480127	1	Cluster I
AGAP028156	0	0	0	0	0.0187365	0	0.0173856	0.167263	1	0.00456487	Cluster D
AGAP028157	0	0	0.00112526	0.443091	0.0899197	0.0283109	0.0337876	0.677892	1	0.477166	Cluster D
AGAP028159	0	0.640514	1	0.105553	0.100507	0.160624	0.140494	0.066221	0.0684354	0.0990456	Cluster F
AGAP001337	0.285664	0.181124	0.188884	0.149616	0.0348242	0.0538617	0.0377105	0.530034	1	0.526356	Cluster E
AGAP028162	0	0	0	0.00144135	0	0	0	0	0	1	Cluster E
AGAP028164	0.536353	0.531874	0.606721	0.231299	0.856834	0.781597	0.840172	1	0.915178	0.554024	Cluster G
AGAP028166	0.269195	0.344842	0.708351	1	0.632494	0.381341	0.452769	0.358575	0.30344	0.256658	Cluster B
AGAP028167	0	0.0435045	0	0.029424	1	0.530495	0.809516	0.00456482	0.00243468	0.29496	Cluster C
AGAP028169	1	0.6346	0.564737	0.248886	0.360131	0.32832	0.319308	0.331557	0.228082	0.227183	Cluster H
AGAP028171	0.837118	1	0.836094	0.387304	0.267785	0.285289	0.250116	0.195268	0.117564	0.0932948	Cluster F
AGAP028173	0	0	0	0	0	0	0	0	0	1	Cluster E
AGAP028174	0.90219	0.257922	0.557764	1	0.723564	0.741139	0.784553	0.538226	0.387473	0.195645	Cluster G
AGAP028178	0	0	0	0	0.00799873	0.00233246	0.000676433	0.203173	1	0.000622081	Cluster D
AGAP028180	0	0	0	0.000996651	0.504177	0.903519	1	0.10071	0.00625754	0.00024462	Cluster C
AGAP001338	1	0.578493	0.454612	0.321822	0.728864	0.785042	0.717646	0.706759	0.448856	0.297374	Cluster G
AGAP028182	0.0577225	0.130209	0.0542588	0.0830208	0.000883954	0.0144716	0.0138269	0.0157762	0.0727187	1	Cluster E
AGAP028184	0.105424	0.0441412	0.0773443	0.348011	0.686212	0.629649	1	0.698432	0.347208	0.285107	Cluster C
AGAP028185	0.697275	0.047758	0.0686022	1	0.646083	0.6991	0.50538	0.639554	0.413456	0.0634658	Cluster G
AGAP028187	0	0.00717664	0	0.00271557	0.500955	1	0.0820278	0.00236963	0.105372	0.0900785	Cluster C
AGAP028188	0.0204295	0.00565891	0.00213882	0.0560758	0.258582	0.0712357	0.476062	0.250153	0.132111	1	Cluster E
AGAP028189	0	0	0	0.00280803	0.00136751	0.001065	0.00188023	0.300504	1	0.000781766	Cluster D
AGAP028190	0	0	0	0	0	0	0	0.0182923	0.455709	1	Cluster E
AGAP028191	0	0	0	0	0	0.00168251	0	0	0	1	Cluster E
AGAP028194	0.726017	0.930352	1	0.696581	0.362801	0.34585	0.305787	0.328274	0.316555	0.332859	Cluster H
AGAP028196	0.59915	0.719713	0.966271	0.684778	0.490392	0.563876	0.529281	1	0.694557	0.57536	Cluster I
AGAP001339	0.681235	1	0.727497	0.0832518	0.145172	0.173515	0.227495	0.245277	0.261622	0.206677	Cluster F
AGAP028197	1	0.155194	0.183302	0.0854258	0.446755	0.433746	0.422515	0.403768	0.345424	0.19542	Cluster H
AGAP028198	0.000767118	0	0	0.00114522	0	0	0	0	0.00114731	1	Cluster E
AGAP028199	0	0	0.00666524	0.121276	0.0398749	0.025326	0.0185797	0.231745	1	0.236271	Cluster D
AGAP028200	1.44e-05	0	0	3.98e-05	2.75e-05	5.93e-05	0.000462793	0.269952	1	7.29e-05	Cluster D
AGAP028204	0	0	0	0.0208475	1	0.719493	0.882094	0.118876	0.0829813	0.291201	Cluster C
AGAP028205	0.843409	0.235036	0.115462	0.913917	1	0.875975	0.933857	0.751035	0.587024	0.195112	Cluster G
AGAP028206	0.0185612	0	0	0.00792699	0.030388	0.0188237	0.0133539	0.0180547	0.746439	1	Cluster E
AGAP028207	0	0.000695737	0	0.00077645	0.000135555	0	0.00181721	0	0	1	Cluster E
AGAP028210	0	0.00364013	0.0175095	0.00405671	0.000384411	0.000256994	0.00389416	1	0.465717	0.000311096	Cluster D
AGAP028212	0.00225459	0	0.00907156	0.097202	0.104079	0.144544	0.500795	1	0.798306	0.387865	Cluster D
AGAP001340	0.346766	0.0673605	0.0657163	0.175239	1	0.902531	0.926065	0.716293	0.527411	0.299118	Cluster C
AGAP028213	0	0	0	0	0	0	0	0.0278328	1	0.000646269	Cluster D
AGAP028215	0.346342	0.189667	0.288937	1	0.629605	0.561263	0.579956	0.525071	0.436032	0.289472	Cluster G
AGAP028219	0	0	0	6.51e-05	0.000939426	0.000432723	0.000385085	0	0	1	Cluster E
AGAP028220	0.735141	0.527314	1	0.944724	0.361376	0.344313	0.335943	0.19693	0.114403	0.178112	Cluster H
AGAP028221	0	0	0	0.0274318	1	0.888086	0.535971	0.569828	0.521231	0.109276	Cluster C
AGAP028223	0.470935	0.958147	1	0.203009	0.00549799	0.00125675	0.000123464	0.000107863	0.00162591	9.83e-05	Cluster F
AGAP028224	0	0	0	0	0	0.000848555	0.000234349	0	0	1	Cluster E
AGAP028227	0	0	0.00335072	0.00135692	0.0412259	0.0396993	0.0226901	0	0.000195039	1	Cluster E
AGAP028230	1	0.358507	0.414038	0.540861	0.456275	0.502565	0.442179	0.389062	0.397848	0.522464	Cluster H
AGAP028235	1	0.363403	0.3379	0.322136	0.0279725	0.11692	0.0576724	0.059624	0.0601185	0.032428	Cluster A
AGAP001341	1	0.419011	0.41125	0.189382	0.554864	0.536964	0.674063	0.961451	0.904755	0.14906	Cluster G
AGAP028354	0	0	0	0	0.887143	0.409915	1	0.375648	0.106275	0	Cluster C
AGAP028360	0.189522	0.196954	0.175735	1	0.793026	0.618183	0.546814	0.663508	0.821303	0.463162	Cluster G
AGAP028361	0.050736	0	0	0.81601	0.322361	0.194156	0.291693	0.818127	1	0.275488	Cluster C
AGAP028364	0.400865	0.413738	0.411609	0.959477	0.914356	0.919376	0.691079	0.976636	1	0.967931	Cluster G
AGAP028366	0.320694	0.568782	0.588671	1	0.881287	0.794699	0.517964	0.780212	0.755051	0.552258	Cluster I
AGAP028369	0.187308	0.349158	0.410124	1	0.637435	0.533337	0.372343	0.362948	0.445402	0.338357	Cluster B
AGAP028370	0.195501	0.334607	0.334587	1	0.655981	0.585316	0.366288	0.442642	0.480165	0.319365	Cluster B
AGAP028371	0.354651	0.439406	0.416515	1	0.805716	0.759581	0.543164	0.72414	0.740507	0.648623	Cluster G
AGAP028373	0.222658	0.167245	0.183215	1	0.770021	0.560828	0.503599	0.518817	0.64329	0.363636	Cluster G
AGAP028380	0.117249	0.0704404	0.0617165	1	0.346062	0.263339	0.217765	0.201588	0.231199	0.257382	Cluster B
AGAP001342	1	0.191141	0.174706	0.105141	0.230735	0.260397	0.318981	0.287835	0.168243	0.275293	Cluster A
AGAP028382	0.227978	0.211983	0.214563	1	0.435013	0.397234	0.288782	0.425871	0.481777	0.516533	Cluster B
AGAP028383	0.164806	0.103593	0.146687	1	0.429571	0.376279	0.310028	0.360956	0.459626	0.441901	Cluster B
AGAP028384	0	0.138813	0	1	0.220188	0.0494709	0.17042	0.102785	0.450849	0.0855166	Cluster B
AGAP028386	0.0514845	0.0496059	0.0466042	0.807349	1	0.832422	0.631374	0.803172	0.8343	0.169545	Cluster C
AGAP028387	0.289176	0.394459	0.388728	1	0.978681	0.946631	0.686991	0.903479	0.905107	0.746513	Cluster G
AGAP028389	0.220597	0.269408	0.261062	1	0.711604	0.664203	0.512882	0.727775	0.662859	0.515899	Cluster G
AGAP028394	0.786623	0.0549734	0.12858	0.567822	0.943999	1	0.897268	0.185923	0.284432	0.0963105	Cluster G
AGAP028405	0.00457924	0	0.00440454	0.275146	0.374299	0.210858	0.287174	1	0.511242	0.112873	Cluster D
AGAP028407	0.00388101	0.168504	0.335135	0.00705789	0.0568238	0.0486108	0.0780178	0.109461	0.438834	1	Cluster E
AGAP028408	0.123884	0.19717	0.33806	1	0.125942	0.101651	0.102748	0.199503	0.142967	0.209837	Cluster B
AGAP001343	0	0	0	5.57e-05	0.0348773	0.257764	1	0.628878	0.514149	0.689017	Cluster C
AGAP028410	0.717443	0.607411	0.699595	1	0.58799	0.559941	0.517563	0.274393	0.185752	0.179438	Cluster H
AGAP028411	0.0513777	0.027368	0.0393274	0.0215856	0.230474	0.308924	0.414778	0.651521	1	0.0362449	Cluster C
AGAP028413	0	0.000119978	0	0.0147201	1	0.566294	0.0616098	0.00016777	0.000171223	0.00161069	Cluster C
AGAP028414	0	0.00861521	0	0	0	0.0143057	0	0.314554	1	0.299359	Cluster D
AGAP028415	1	0.374715	0.490031	0.531789	0.70905	0.665176	0.62044	0.112806	0.0877793	0.203878	Cluster H
AGAP028419	0	0.00100067	0.00642442	0.0149574	0.0253839	0.0226882	0.0249698	0.0183369	1	0.0573611	Cluster D
AGAP028425	1	0.206086	0.563837	0.962151	0.860779	0.970914	0.902642	0.785644	0.893899	0.320533	Cluster G
AGAP028426	1	0.0975314	0.0690729	0.0434886	0.00999457	0.0112181	0.0113933	0.0203903	0.0159159	0.705976	Cluster A
AGAP028430	0.155786	0	0.0257259	1	0.254267	0.346317	0.455391	0.543262	0.206714	0.0742037	Cluster B
AGAP028439	0	0	0	0.00707152	1	0.345897	0.440229	0.0649455	0	0.273363	Cluster C
AGAP000144	0.932282	0.604088	0.492778	0.193147	0.0598975	0.0575983	0.0707686	0.844308	1	0.613129	Cluster I
AGAP001344	0	0	0	0.00300695	0.452536	0.834568	1	0.642887	0.461001	0.0970105	Cluster C
AGAP028465	0	0	0	0	0	0.0018521	0	0	0	1	Cluster E
AGAP028491	0	0.00471502	0	0.000103706	0.00884199	0.00942636	0.0382772	0.712697	1	0.583391	Cluster E
AGAP028496	0.0518827	0.00880675	0.00179228	0.0160303	0.0638111	0.137395	0.209592	0.56958	1	0.183178	Cluster D
AGAP028499	0.406574	0.378153	0.367193	0.192751	0.262245	0.218189	0.275408	0.329361	0.466954	1	Cluster I
AGAP028508	1	0.185617	0.287911	0.277437	0.355693	0.272998	0.265739	0.111722	0.0905574	0.0658821	Cluster A
AGAP028516	0.472895	1	0.833865	0.659697	0.290614	0.300937	0.342303	0.279756	0.177351	0.0507311	Cluster F
AGAP028538	0	0.0130786	0.0614799	0.0513186	0.0514154	0.0473645	0.03436	0.327204	0.399738	1	Cluster E
AGAP028539	0.0017905	0.00759892	0	0.00053672	0.0665291	0.0622043	0.110263	0.424154	1	0.0802948	Cluster D
AGAP028545	2.02e-05	0.122619	0.68129	1	0.0164311	0.000345207	0.000192241	0.000680913	0.000255744	0	Cluster B
AGAP028598	0.652655	0.14739	0.345565	0.546492	0.761138	0.892767	1	0.933816	0.425453	0.187904	Cluster G
AGAP001346	0.0001514	0	0.000673868	0.00141651	0.0720982	0.104689	0.101533	0.297472	0.513807	1	Cluster E
AGAP028605	0.074711	0.00157579	0.00274107	0.016205	0.177868	0.180462	0.163059	0.386767	1	0.232152	Cluster D
AGAP028608	1	0.4129	0.392623	0.246434	0.465259	0.509549	0.491607	0.395407	0.24928	0.103777	Cluster H
AGAP028609	0.503088	0.42326	0.521328	1	0.516305	0.448097	0.4021	0.199026	0.124348	0.0490484	Cluster B
AGAP028610	0.000160438	0.000149895	0.000156097	0.000242036	0.000553299	0.000950712	0.000306576	0.000136469	1	0	Cluster D
AGAP028611	0.00192101	0.00111526	0.00233966	0.235993	0.0897188	0.0457022	0.0556452	0.528834	1	0.474801	Cluster D
AGAP028612	0.000726977	0.00137814	0.00885591	0.0337336	0.0218689	0.0140107	0.0416806	0.103059	1	0.23463	Cluster D
AGAP028613	0.000364949	0.00500081	0.0387336	0.44062	0.0412928	0.00397299	0.0102711	0.00101077	0.136684	1	Cluster E
AGAP028615	0	0	0	0.0114842	1	0.278346	0.166318	0.0271465	0.511315	0.202941	Cluster C
AGAP028616	0.518874	0.187434	0.0809123	0.624195	1	0.92518	0.982803	0.848773	0.594026	0.120607	Cluster C
AGAP028617	0.77227	0.996386	0.855557	0.813002	0.560938	0.572274	0.763687	1	0.763038	0.0832991	Cluster I
AGAP001347	1	0.541037	0.43816	0.474206	0.624192	0.596298	0.59273	0.525962	0.390724	0.249359	Cluster H
AGAP028618	0	0.440146	1	0.000673567	0.0571119	0.0419266	0	0.05661	0.0997218	0.0407944	Cluster F
AGAP028620	0.628981	0.0645505	0.200062	0.986592	0.949383	1	0.965043	0.766097	0.63164	0.109355	Cluster G
AGAP028621	0.724016	1	0.852021	0.329201	0.416724	0.424339	0.505677	0.516528	0.532916	0.395842	Cluster H
AGAP028622	1	0.616967	0.368461	0.0202167	0.0366015	0.0270504	0.0176478	0.00215632	0.00262972	0.00191538	Cluster A
AGAP028623	0.637746	0.380871	0.233217	1	0.48674	0.435585	0.492556	0.410923	0.243718	0.0300499	Cluster B
AGAP028624	0.286727	0.305906	0.219082	0.846396	0.752835	0.755202	0.851274	1	0.810031	0.096519	Cluster C
AGAP028625	0.934966	1	0.84487	0.272592	0.271861	0.229958	0.207826	0.143555	0.0917647	0.0839629	Cluster F
AGAP028626	1	0.766154	0.418589	0.0649912	0.508434	0.554861	0.432983	0.336467	0.241663	0.197055	Cluster H
AGAP028628	1	0.455229	0.406387	0.207078	0.307023	0.337383	0.35847	0.494726	0.540641	0.47891	Cluster H
AGAP028629	1	0.140061	0.239863	0.162854	0.327176	0.286791	0.364888	0.345569	0.292341	0.183436	Cluster A
AGAP001349	1	0.676735	0.578857	0.377635	0.376439	0.385549	0.482421	0.649787	0.54352	0.310061	Cluster H
AGAP028631	0.869482	0.267539	0.21007	0.409057	0.875643	0.794378	1	0.753092	0.465156	0.091164	Cluster G
AGAP028632	0.956614	0.429395	0.586206	0.974279	1	0.881402	0.887181	0.626556	0.44068	0.290317	Cluster G
AGAP028633	1	0.338233	0.259654	0.177758	0.334759	0.339897	0.367727	0.509958	0.78047	0.312994	Cluster H
AGAP028635	0.887336	1	0.825251	0.40772	0.439372	0.453377	0.56115	0.426034	0.342971	0.167671	Cluster H
AGAP028636	0.0180753	0.0222165	0.029649	0.0229263	0.0832465	0.125241	0.235353	0.894796	1	0.0817434	Cluster D
AGAP028637	0.000587623	0.0431848	0.00808567	0.00506238	0	0.000702129	0	0.0344989	0.450422	1	Cluster E
AGAP028638	0.312034	0.38002	0.366347	1	0.661499	0.648187	0.757103	0.769529	0.651728	0.0959912	Cluster G
AGAP028639	0.821331	1	0.630328	0.0690528	0.0586505	0.0204975	0.034607	0.185055	0.624013	0.573937	Cluster F
AGAP028640	0.829499	0.861762	1	0.639647	0.704235	0.725034	0.743071	0.851918	0.791975	0.33683	Cluster I
AGAP028642	1	0.242241	0.447513	0.273511	0.514242	0.53752	0.561923	0.51346	0.426874	0.29203	Cluster H
AGAP001354	0.0165315	0.0825157	0.0394696	0	0.00166202	0	0.00702712	0	0	1	Cluster E
AGAP028643	0.246243	0.0911422	0.0919074	0.459332	0.901513	0.97988	1	0.907216	0.691765	0.127809	Cluster C
AGAP028645	0.187653	0.0679571	0.034093	0.279953	0.417912	0.62275	0.754302	1	0.93079	0.121886	Cluster C
AGAP028646	0.00942558	0.00211412	0.00144029	0.000923197	0.0288773	0.0193386	0.0288145	1	0.251727	0.141136	Cluster D
AGAP028648	0.00168764	0.0125009	0.00603565	0.00255311	0	0	0.00174882	0.0849616	0.42766	1	Cluster E
AGAP028649	0.328642	1	0.414539	0.00855665	0.0137774	0.0143118	0.011669	0.0222142	0.0497676	0.0967434	Cluster F
AGAP028652	1	0.768536	0.718407	0.32338	0.03479	0.0307716	0.019868	0.0127365	0.00697156	0.00465432	Cluster F
AGAP028653	0.420768	0.363862	0.220439	0.0467966	0.0107931	0.0106141	0.161783	0.880659	1	0.0214401	Cluster D
AGAP028654	1	0.883081	0.659435	0.56833	0.665252	0.63182	0.778224	0.785871	0.580465	0.702743	Cluster I
AGAP028655	1	0.169759	0.177887	0.0478508	0.00327472	0.00197244	0.00130375	0.00124527	0.00314043	0.000131928	Cluster A
AGAP028668	1	0.22545	0.445007	0.49767	0.636925	0.550699	0.675417	0.407192	0.228233	0.117223	Cluster H
AGAP001355	0.000562109	0	0	0	0.000156062	0	0.000316267	0	0.000424634	1	Cluster E
AGAP028671	1	0.426077	0.62758	0.444633	0.365274	0.300242	0.303227	0.27851	0.25547	0.288717	Cluster H
AGAP028672	1	0.781368	0.768066	0.479952	0.499267	0.440881	0.337008	0.311134	0.230684	0.207721	Cluster H
AGAP028673	1	0.607651	0.716736	0.430107	0.330824	0.292286	0.37881	0.176289	0.0796141	0.217853	Cluster H
AGAP028674	1	0.234238	0.457627	0.444886	0.274214	0.226852	0.34286	0.143833	0.0985051	0.148906	Cluster A
AGAP028675	1	0.334609	0.493865	0.525478	0.354388	0.317798	0.334586	0.166664	0.119775	0.112626	Cluster H
AGAP028676	1	0.418753	0.58353	0.326605	0.356493	0.309259	0.30977	0.149267	0.0828081	0.107076	Cluster A
AGAP028677	1	0.59576	0.593376	0.121213	0.360132	0.432392	0.380935	0.126936	0.140907	0.189934	Cluster H
AGAP028678	1	0.403726	0.516534	0.43683	0.348079	0.376989	0.27211	0.187817	0.140813	0.130793	Cluster H
AGAP028681	1	0.338696	0.192425	0.172949	0.358715	0.288736	0.31949	0.299431	0.194501	0.138663	Cluster A
AGAP028682	0.336994	1	0.776517	0.170384	0.285183	0.238255	0.209824	0.110711	0.0957557	0.168612	Cluster F
AGAP001356	0.00291558	0	0.000327227	0.00463338	0.0365864	0.0385635	0.035022	0.109404	1	0.772027	Cluster E
AGAP028683	1	0.436955	0.389872	0.148912	0.228421	0.122448	0.170839	0.132161	0.0645498	0.0668808	Cluster A
AGAP028684	1	0.564074	0.442887	0.0125478	0.269167	0.197948	0.265362	0.126015	0.0953745	0.272363	Cluster A
AGAP028685	0.765724	0.939552	1	0.504202	0.654272	0.59186	0.575238	0.281815	0.161867	0.104519	Cluster H
AGAP028687	0.994782	0.97911	1	0.581408	0.575245	0.428279	0.457333	0.220966	0.139207	0.104621	Cluster H
AGAP028688	1	0.73527	0.626885	0.21096	0.209157	0.175293	0.160809	0.046969	0.0176456	0.0456747	Cluster F
AGAP028689	1	0.391226	0.388062	0.191898	0.355151	0.269382	0.288217	0.145173	0.0793323	0.0982245	Cluster A
AGAP028690	1	0.450796	0.319827	0.228601	0.565221	0.520466	0.533148	0.254053	0.125497	0.101719	Cluster H
AGAP028693	0.677342	0.764091	0.751223	0.79299	0.838853	0.836697	0.781967	0.667822	0.542552	1	Cluster I
AGAP028695	0.209776	0.42574	1	0.000678792	7.76e-05	0.000245973	0	0.00123377	0.00117049	0.0505568	Cluster F
AGAP028696	0	0.000704707	0.00302575	0.00649441	0.00223089	0.0021897	0.000990527	0.00539633	0.0720269	1	Cluster E
AGAP001357	0.818388	0.753297	0.778698	1	0.714527	0.735256	0.79097	0.456523	0.229914	0.191171	Cluster H
AGAP028709	0	0	0	0	0.00529189	0.00553048	0.0195754	0.023698	0.084819	1	Cluster E
AGAP028722	1	0.755531	0.40347	0.244458	0.486481	0.384344	0.446997	0.221359	0.116271	0.14407	Cluster H
AGAP028723	1	0.265611	0.313268	0.507117	0.249125	0.244573	0.188844	0.235101	0.093899	0.107916	Cluster A
AGAP028724	1	0.00565986	0.12284	0.199243	0.445889	0.331053	0.399324	0.729404	0.44447	0.328105	Cluster H
AGAP028725	0	0.00439945	0.0076087	0.0345029	0.13138	0.0437536	0.0698503	0.183255	0.127773	1	Cluster E
AGAP028729	1	0.032302	0.0647338	0.00656362	0.225106	0.0802779	0.153781	0.100293	0.829531	0.517422	Cluster A
AGAP028730	0.0341562	0.0123831	0.00964448	0.0258636	0.254719	0.329926	0.501099	0.94028	1	0.428033	Cluster C
AGAP028740	1	0.416614	0.485439	0.0598711	0.546367	0.512974	0.634183	0.78056	0.86349	0.607209	Cluster G
AGAP028742	0	0	0.0115323	0.0145185	0.0161532	0.0194357	0.0565535	1	0.905466	0.150649	Cluster D
AGAP028743	0.015568	0.0304563	0.0589571	0.00893016	0.00596152	0	0.0143865	1	0.287604	0.087699	Cluster D
AGAP001358	0.0571659	0.0279597	0.0302853	0.118714	0.865694	0.833375	0.795404	0.915313	1	0.329164	Cluster C
AGAP028748	0	0	0	0	0	0.00103247	0.000925561	0	0	1	Cluster E
AGAP028749	0	0.000884248	0.00699007	0.000916238	0.00126886	0	0	0	0	1	Cluster E
AGAP028750	0	0	0	0	0.0366507	0.0184387	0.0114738	0.000604313	0.0015565	1	Cluster E
AGAP028751	0	0	0	0	0.0221066	0.0065801	0.00152167	0	0.00126749	1	Cluster E
AGAP028999	0.123105	0.113738	1	0.183653	0	0	0	0	0	0	Cluster F
AGAP029001	0.124398	0.244351	0.125672	1	0.0940293	0.218178	0.165126	0.0724994	0.108393	0.110975	Cluster B
AGAP029039	0.280939	0.288756	0.395373	1	0.265005	0.535148	0.403104	0.575583	0.556979	0.43412	Cluster B
AGAP029040	0.292018	0.253121	0.504711	1	0.27598	0.590752	0.456511	0.732773	0.714953	0.389666	Cluster B
AGAP029042	0.295798	0.77877	1	0.331068	0.0372886	0.310121	0.134685	0.086527	0.264123	0.175763	Cluster F
AGAP029044	1	0.510474	0.381523	0.355348	0.409517	0.34705	0.378232	0.206237	0.115051	0.177773	Cluster H
AGAP001360	1	0.201843	0.197491	0.118708	0.0569004	0.0775039	0.0401149	0.0125897	0.00745356	0.00137958	Cluster A
AGAP029045	1	0.890374	0.50065	0.266536	0.910874	0.875824	0.833598	0.0792024	0.0183077	0.0338801	Cluster H
AGAP029046	0.0296516	0.0119992	0.0370243	0.1271	0.152904	0.0656577	0.0897544	0.106401	0.0889857	1	Cluster E
AGAP029047	0.0143663	0.00607424	0.00367595	0	0.00185252	0.000283514	0.00155952	0.149929	1	0.355426	Cluster D
AGAP029048	0.00636381	0.0107146	0.00962493	0.0183053	0.0227324	0.0224705	0.179739	0.147622	0.225608	1	Cluster E
AGAP029049	0	0.00266853	0	0.000235605	0.065666	0.0151362	0.00782626	0.424854	1	0.150347	Cluster D
AGAP029050	0.798557	1	0.563971	0.448025	0.528805	0.562849	0.661198	0.97198	0.682272	0.204805	Cluster I
AGAP029051	0.11816	0.0736822	0.035087	0.16654	0.436789	0.502415	0.70178	1	0.793665	0.158373	Cluster C
AGAP029052	0.00270205	0.000751775	0.00025672	0.0278288	0.989509	0.760533	0.496342	0.292192	1	0.593677	Cluster C
AGAP029053	0.179187	0.213989	0.300087	0.736535	1	0.971978	0.930712	0.574334	0.35113	0.17725	Cluster G
AGAP029054	0.000297834	0	0	0	0.00132069	0.00079456	0.00205928	0.0354018	0.089083	1	Cluster E
AGAP000145	0.580328	0.690159	0.744037	1	0.82405	0.908512	0.960453	0.917666	0.665354	0.207424	Cluster I
AGAP001361	0.578567	0.252149	0.597731	1	0.422138	0.359656	0.404381	0.377353	0.288406	0.198232	Cluster B
AGAP029055	0	0	0	0.000371146	0.0440134	0.0536405	0.304995	1	0.604	0.0342334	Cluster D
AGAP029057	1	0	0	0.694192	0.284961	0.18028	0.239228	0.172904	0.097507	0.242213	Cluster A
AGAP029060	0	0.000643258	0	0.00306232	0.000882698	0	0.000609091	0.00241754	0.00983772	1	Cluster E
AGAP029061	0	0	0	0	0.00029877	0	0	0.00146642	0	1	Cluster E
AGAP029066	0.121651	0.299638	0.613753	0.715419	0.574221	0.487713	0.405564	0.460725	0.25616	1	Cluster I
AGAP029069	0.520662	0.574595	1	0.901599	0.219441	0.205659	0.189069	0.0625338	0.024446	0.0620347	Cluster F
AGAP029070	3.21e-05	0	0.000190244	0.000493314	0.0298272	0.152649	1	0.16323	0.020963	0.000147969	Cluster C
AGAP029078	0.954145	1	0.848669	0.0511543	0.198331	0.194259	0.229143	0.309235	0.280563	0.901962	Cluster F
AGAP029080	0	0	0	0	0.09277	0.0354459	0	0	0	1	Cluster E
AGAP029082	0.763502	0.199131	0.181817	0.147491	0.620936	0.568768	0.576726	0.810198	0.759003	1	Cluster I
AGAP001362	1	0.319788	0.348908	0.770238	0.413703	0.392242	0.398917	0.299424	0.189121	0.0917306	Cluster H
AGAP029083	0	0	0	0	0.00144779	0.00248885	0.00138531	0.0450198	1	0.00159378	Cluster D
AGAP029085	0	0	0	0.00431368	0	0	0	0.0665594	1	0.00294092	Cluster D
AGAP029086	0.00175377	0.149387	0.487228	1	0.0499247	0.0479811	0.0577746	0.0373808	0.926354	0.0191205	Cluster B
AGAP029087	0	0	0	0.00156362	0.00026762	0	0.00123196	1	0.700958	0	Cluster D
AGAP029088	0	0.0713797	0.120823	1	0.381435	0.412045	0.394671	0.157183	0.019059	0	Cluster B
AGAP029096	0	0	0	0	0.0438406	0.225752	0.707786	0.28648	0.384136	1	Cluster E
AGAP029097	0.522886	1	0.909731	0.123631	0.192303	0.161141	0.167877	0.111847	0.0490561	0.0915187	Cluster F
AGAP029101	0.746993	0.15533	0.274431	0.578925	0.888336	0.882876	1	0.69273	0.524899	0.178277	Cluster G
AGAP029102	0.584561	0.63035	0.593647	1	0.820148	0.742645	0.909636	0.698375	0.397095	0.133753	Cluster G
AGAP029103	0	0.000489057	0.00117321	0.00126524	0.00630079	0.0287714	0.0907291	1	0.914227	0.277121	Cluster D
AGAP001363	0.543057	0.503864	0.387745	0.327389	0.824523	0.894099	1	0.590993	0.322853	0.171085	Cluster G
AGAP029104	0.883862	0.173336	0.292978	0.261282	0.949432	0.894273	1	0.917844	0.694919	0.409745	Cluster G
AGAP029105	0.000221456	0.153284	0.499329	0.342931	0.0594305	0.0331587	0.0298771	0.284904	1	0.902879	Cluster E
AGAP029106	0.265845	0.273536	0.212051	0.102727	0.586661	0.548041	1	0.231103	0.067879	0.827898	Cluster C
AGAP029107	0.0322938	0	0	0	0.00289316	0.00263829	0.00151632	0.100504	0.231664	1	Cluster E
AGAP029109	0.24088	0.211654	0.1152	0.117371	0.331347	0.414541	0.548058	1	0.946509	0.444072	Cluster C
AGAP029110	0	5.76e-05	2.44e-05	0.00275921	0.147346	0.179436	0.212637	1	0.130237	0.0003649	Cluster D
AGAP029112	0.170075	0.0931363	0.0289558	0.0102342	0.149921	0.229155	0.268316	0.499709	1	0.0715418	Cluster D
AGAP029113	0.297924	0.38024	0.32516	0.651515	0.891604	1	0.883021	0.751484	0.524282	0.219498	Cluster G
AGAP029116	0.154766	0.134578	0.113688	0.244268	0.929288	0.976916	1	0.946194	0.651932	0.130449	Cluster C
AGAP029117	0.0225572	0.0775407	0.0594887	0.0771698	1	0.13827	0.0659658	0.354639	0.0972866	0.0559205	Cluster C
AGAP001364	0.570231	0.566505	0.467613	0.442651	0.321675	0.355985	0.399991	0.902359	1	0.39459	Cluster I
AGAP029118	7.99e-05	0.0121002	0.0474986	0.950272	0.471407	0.551312	0.537172	0.919064	1	0.250785	Cluster C
AGAP029121	0.145259	0.0683175	0.0255021	0.0351488	0.152878	0.187738	0.30858	1	0.927826	0.125393	Cluster D
AGAP029122	0.695541	0.371138	0.405855	0.229613	0.387144	0.339539	0.421948	0.891577	1	0.592288	Cluster I
AGAP029123	1	0.489903	0.382688	0.203855	0.29166	0.378782	0.49444	0.848911	0.70388	0.232998	Cluster H
AGAP029127	0.000441173	0	0.00179693	0.00231781	0.181401	0.0997292	0.0574734	0.127239	0.26637	1	Cluster E
AGAP029128	1	0.621904	0.579689	0.293531	0.0351678	0.0252693	0.0690663	0.37812	0.425107	0.15563	Cluster A
AGAP029129	1	0.484691	0.334192	0.431294	0.92634	0.873681	0.991706	0.644744	0.38446	0.0834035	Cluster G
AGAP029130	0.380183	0.304157	0.353319	0.302134	0.361006	0.414533	0.532835	1	0.642294	0.216832	Cluster C
AGAP029131	0.919572	0.8989	0.924123	1	0.0585405	0.0768315	0.141853	0.480676	0.252342	0.149428	Cluster H
AGAP029132	0.0591193	0	0.00518161	0.00580491	0.049175	0.0443478	0.0253137	0.0182953	0.0299992	1	Cluster E
AGAP001365	1	0.174513	0.193875	0.304307	0.0244842	0.0326798	0.0309493	0.0702862	0.17748	0.0863173	Cluster A
AGAP029133	0	0	0	0.413369	1	0.0264708	0.00462806	0	0	0	Cluster B
AGAP029139	0.413104	0.589321	0.582734	0.613457	0.44732	0.50181	0.749455	1	0.671974	0.279833	Cluster I
AGAP029144	0	0	0	0	0.00398411	0	0	0.0011005	0.0196952	1	Cluster E
AGAP029185	0.0111956	0.0182514	0.0133767	0.283564	1	0.981945	0.656298	0.427227	0.696912	0.45157	Cluster C
AGAP029187	0.00162058	0.0161257	0.037889	0.0128396	0.00636556	0.00666522	0.00714928	0.0138956	0.0101234	1	Cluster E
AGAP029189	0	0.00458062	0.0101466	0.0471493	0.0382899	0.0454893	0.0839417	0.684301	0.996823	1	Cluster E
AGAP029190	0.959345	0.297561	0.478622	0.767874	0.922032	1	0.928987	0.945686	0.710492	0.2231	Cluster G
AGAP029191	0.0155538	0.0206282	0.0194746	0.00190957	0.0018053	0.000700089	0.00317515	0.016758	0.236048	1	Cluster E
AGAP029192	0	0	0	0	0	0	0	0	0	1	Cluster E
AGAP029194	0	0	0	0.00763142	0	0	0.0066709	0	0	1	Cluster E
AGAP001366	0	0.0115177	0.00604825	0.706072	0.779446	0.791828	1	0.0777591	0.0186916	0.00151819	Cluster C
AGAP029195	0	0	0	0.0142247	0.00309055	0	0.000738433	0	0	1	Cluster E
AGAP029196	0.000127707	0.0621338	0.307465	1	0.0270712	0.0110659	0.0370495	0.25843	0.525982	0.0862121	Cluster B
AGAP029197	0.00728781	0.0124977	0.0355786	0.0158782	0.977753	1	0.578717	0.00871908	0.0104841	0.00665581	Cluster C
AGAP029198	0.456839	1	0.865799	0	0.029781	0	0.00968774	0	0	0.0807472	Cluster F
AGAP029199	0	0.106378	0.390242	0.477362	1	0.838369	0.941226	0.870702	0.355726	0.0557799	Cluster C
AGAP029204	0	0	0.00261186	0.000158623	0.0040189	0	0	0	0	1	Cluster E
AGAP029205	0.418365	0.839764	0.661837	0.823442	0.53269	0.589537	0.514346	0.789505	0.832065	1	Cluster I
AGAP029211	0.280267	0	0.315997	0.193192	1	0.923219	0.99875	0.875591	0.782753	0.1677	Cluster C
AGAP029214	1	0.440833	0.36863	0.203191	0.271875	0.304367	0.251651	0.277472	0.238807	0.219739	Cluster A
AGAP029218	0.0474987	0	0	0.00276076	0.000966299	0	0.00281489	1	0.938758	0.675823	Cluster D
AGAP001367	0.0433908	0.0121556	0.00927077	0.130255	0.185715	0.334731	0.54277	0.757464	1	0.686849	Cluster C
AGAP029221	0	0.0853156	0.349819	1	0.623142	0.473147	0.483097	0.445198	0.391776	0.30905	Cluster B
AGAP029231	0	0	0	0.0258961	0.00607279	0.00910897	0.0100719	0.0575979	0.443644	1	Cluster E
AGAP029234	0.00249882	0.00136507	0.00186854	0.00231558	0.126905	0.170265	0.154901	1	0.323271	0.0236662	Cluster D
AGAP029235	0	0	0	0	0.00145003	0.00165678	0.00568977	0.366164	1	0.885438	Cluster E
AGAP029237	0.337131	0.331489	0.349881	0.467355	0.718243	0.699904	0.86647	1	0.903743	0.122697	Cluster C
AGAP029238	0.998419	0.297283	0.200659	0.411804	1	0.865572	0.968478	0.792292	0.595958	0.237045	Cluster G
AGAP029239	0.00757022	0.00137783	0	0.0362372	0.0608256	0.0669469	0.0497655	0.273304	1	0.301985	Cluster D
AGAP029241	0	0	0	0.000201138	0.000124674	6.37e-05	3.7e-05	0.000587316	0.190885	1	Cluster E
AGAP029242	0	0	0	0.00117103	0.132223	0.374589	0.777987	1	0.733947	0.0996923	Cluster C
AGAP029243	0.883892	0.568565	0.585853	0.647451	1	0.903143	0.865565	0.0837781	0.0177731	0.00260193	Cluster G
AGAP001368	1	0.476463	0.316157	0.732254	0.656727	0.69723	0.735308	0.380342	0.274122	0.0709172	Cluster G
AGAP029249	0.444253	1	0.673037	0.198012	0.19753	0.271539	0.190808	0.230829	0.173739	0.23982	Cluster F
AGAP029250	0.388735	1	0.594755	0.0915663	0.156527	0.165199	0.184484	0.216953	0.161862	0.282896	Cluster F
AGAP029252	1	0.837006	0.763985	0.328439	0.0135398	0.0119406	0.00586389	0.00535475	0.0140504	0.00298041	Cluster F
AGAP029255	1	0.139003	0.151244	0.316213	0.527612	0.530144	0.56282	0.825392	0.555497	0.0464209	Cluster H
AGAP029257	0.0648549	0.0493378	0.183288	0.107021	0.314047	0.219028	0.205618	0.282173	0.0796271	1	Cluster E
AGAP029258	1	0.370823	0.60251	0.20585	0.204557	0.143887	0.165858	0.0876266	0.0716753	0.0713948	Cluster A
AGAP029259	1	0.794532	0.497453	0.883533	0.0714667	0.0308478	0.0154212	0.0113577	0.0322667	0.0022062	Cluster F
AGAP029263	0	0	0	0	0.00487023	0	0.0282181	0.495573	1	0.280421	Cluster D
AGAP029265	0.0148843	0.134775	0.070048	0.083758	0.0595268	0.0516629	0.0145817	0.978533	1	0.0331594	Cluster D
AGAP029269	1	0.259146	0.339881	0.05313	0.341326	0.29137	0.435555	0.278596	0.399159	0.210213	Cluster H
AGAP001369	0.00160007	0.00140927	0.000543439	0.00122993	0.0100497	0.00882435	0.0218503	0.637056	1	0.0803519	Cluster D
AGAP029271	1	0.155921	0.582531	0.420318	0.0969593	0.16971	0.102102	0.0853293	0.0498534	0.00448259	Cluster A
AGAP029284	0.0632088	0	0	0.0255315	0.134034	0.160507	0.246369	0.332304	0.821456	1	Cluster E
AGAP029287	0	0.00354305	0	0.032656	0.00193794	0.000700291	0.00151522	0.128079	0.117653	1	Cluster E
AGAP029289	0.615384	0.372347	0.244106	0.217878	1	0.850902	0.876831	0.493831	0.31896	0.228459	Cluster G
AGAP029290	0.0220878	0.372653	1	0.236451	0.178223	0.116741	0.161601	0.109311	0.0807582	0.34523	Cluster F
AGAP029291	0.0056286	0.0213481	0.102782	0.651537	0.489412	0.543853	0.83182	1	0.803775	0.278556	Cluster C
AGAP029292	0	0	0	0.0529125	1	0.617926	0.221276	0.0817013	0.0447736	0.254462	Cluster C
AGAP029293	0.0122259	0.482491	0.833896	0.439341	0.613063	0.765385	1	0.625259	0.578428	0.059913	Cluster G
AGAP029294	1	0.393937	0.367373	0.31444	0.463638	0.391243	0.463953	0.501915	0.425498	0.205621	Cluster H
AGAP029295	0	0	0	0	0	0	0	0	0.000236721	1	Cluster E
AGAP001370	1	0.20606	0.0920686	0.115546	0.33199	0.516568	0.769594	0.408582	0.527929	0.109444	Cluster H
AGAP029298	1	0.818232	0.857988	0.435527	0.0420369	0.0254618	0.0234713	0.00653476	0.00277492	0.000663989	Cluster F
AGAP029299	0.449094	0.837283	1	0.325893	0.744155	0.790796	0.693153	0.265724	0.125943	0.0699416	Cluster H
AGAP029300	0.0271825	1	0.953028	0.0835581	0.577832	0.598404	0.488124	0.256272	0.195897	0.57466	Cluster F
AGAP029301	0	0.000237591	0	0.000198454	0.000771177	0.00950813	0.0561122	1	0.565239	0.000386804	Cluster D
AGAP029303	0.105844	0.0969336	0.0778848	0.146025	0.0853034	0.0529657	0.095049	0.119618	0.513031	1	Cluster E
AGAP029305	0	0	0	0	0	0	0	0	0	1	Cluster E
AGAP029306	0.0625447	0.234816	0.550913	1	0.60059	0.353062	0.239187	0.0212541	0.0133001	0.061743	Cluster B
AGAP029309	0	0.00117847	0	1	0.0547503	0.00879875	0.00580279	0	0.00145279	0	Cluster B
AGAP029310	0	0.0639461	0.378486	0.356252	0.250737	0.218017	0.233687	0.0517041	0.179089	1	Cluster E
AGAP029311	1	0.866636	0.714723	0.346313	0.346797	0.428112	0.353554	0.24671	0.130641	0.0663765	Cluster H

### Sheet: Cluster-motifs
Motif Name	Consensus	P-value	Log P-value	q-value (Benjamini)	# of Genes	# of regulated Genes	# of Genes with Motif	#of regulated genes with Motif	Cluster
Unknown6/Drosophila-Promoters/Homer	AATTTTAAAA	1.015e-20	-46.04	0	14766	814	4820	390	A
E-box/Drosophila-Promoters/Homer	AACAGCTGTTNN	1.761e-07	-15.55	0	14766	814	1213	109	A
Unknown3/Drosophila-Promoters/Homer	ACNAGCTGGCAGCGC	0.00141	-6.564	0.008	14766	814	290	29	A
caudal(Homeobox)/Drosophila-Embryos-ChIP-Chip(modEncode)/Homer	GGCCATAAAA	0.002675	-5.924	0.0114	14766	814	4108	262	A
Unknown1(NR/Ini-like)/Drosophila-Promoters/Homer	NCGGTCACACTG	0.008883	-4.724	0.0302	14766	814	941	69	A
Unknown2/Drosophila-Promoters/Homer	CATCACTA	0.02908	-3.538	0.0824	14766	814	2857	179	A
M1BP(Zf)/S2R+-M1BP-ChIP-Seq(GSE49842)/Homer	CAGTGTGACCGT	0.0696	-2.665	0.169	14766	814	1049	69	A
Unknown4/Drosophila-Promoters/Homer	AAAAATACCANA	0.07217	-2.629	0.169	14766	814	752	51	A
dHNF4(NR)/Fly-HNF4-ChIP-Seq(GSE73675)/Homer	GGTCCAAAGTCCAAT	0.08682	-2.444	0.169	14766	814	97	9	A
Initiator/Drosophila-Promoters/Homer	NTCAGTCG	0.3203	-1.138	0.5446	14766	814	6388	359	A
bcd(Homeobox)/Embryo-Bcd-ChIP-Seq(GSE86966)/Homer	NNNGGATTANNN	0.4175	-0.8735	0.6452	14766	814	3413	191	A
DREF/Drosophila-Promoters/Homer	ANCTATCGATAN	0.4718	-0.7513	0.6683	14766	814	405	23	A
Dorsal(RHD)/Embryo-dl-ChIP-Seq(GSE65441)/Homer	GGGAAAACCCCG	0.4903	-0.7127	0.6683	14766	814	644	36	A
Zelda(Zf)/Embryo-zld-ChIP-Seq(GSE65441)/Homer	GNCTACCTGN	0.5026	-0.688	0.6683	14766	814	792	44	A
Unknown5/Drosophila-Promoters/Homer	GCTGATAACN	0.7326	-0.3112	0.8302	14766	814	3058	162	A
Trl(Zf)/S2-GAGAfactor-ChIP-Seq(GSE40646)/Homer	GGAGAGAG	1	-1.446e-05	1	14766	814	5265	230	A
TATA-box/Drosophila-Promoters/Homer	CTATAAAAGCCN	1.004	0.003843	1	14766	814	658	16	A
Motif Name	Consensus	P-value	Log P-value	q-value (Benjamini)	# of Genes	# of regulated Genes	# of Genes with Motif	#of regulated genes with Motif
Zelda(Zf)/Embryo-zld-ChIP-Seq(GSE65441)/Homer	GNCTACCTGN	0.0001448	-8.84	0.0025	14704	258	793	29	B
Unknown6/Drosophila-Promoters/Homer	AATTTTAAAA	0.04653	-3.068	0.3955	14704	258	4781	97	B
Unknown1(NR/Ini-like)/Drosophila-Promoters/Homer	NCGGTCACACTG	0.06568	-2.723	0.3955	14704	258	939	23	B
Trl(Zf)/S2-GAGAfactor-ChIP-Seq(GSE40646)/Homer	GGAGAGAG	0.1425	-1.948	0.6057	14704	258	5263	101	B
M1BP(Zf)/S2R+-M1BP-ChIP-Seq(GSE49842)/Homer	CAGTGTGACCGT	0.1561	-1.857	0.6057	14704	258	1047	23	B
Unknown4/Drosophila-Promoters/Homer	AAAAATACCANA	0.1688	-1.779	0.6057	14704	258	750	17	B
Unknown3/Drosophila-Promoters/Homer	ACNAGCTGGCAGCGC	0.2451	-1.406	0.6057	14704	258	289	7	B
bcd(Homeobox)/Embryo-Bcd-ChIP-Seq(GSE86966)/Homer	NNNGGATTANNN	0.2797	-1.274	0.6057	14704	258	3399	64	B
caudal(Homeobox)/Drosophila-Embryos-ChIP-Chip(modEncode)/Homer	GGCCATAAAA	0.3386	-1.083	0.6396	14704	258	4082	75	B
Initiator/Drosophila-Promoters/Homer	NTCAGTCG	0.4529	-0.792	0.77	14704	258	6361	113	B
dHNF4(NR)/Fly-HNF4-ChIP-Seq(GSE73675)/Homer	GGTCCAAAGTCCAAT	0.5161	-0.6614	0.7977	14704	258	98	2	B
E-box/Drosophila-Promoters/Homer	AACAGCTGTTNN	0.6467	-0.4358	0.9162	14704	258	1212	20	B
Unknown2/Drosophila-Promoters/Homer	CATCACTA	0.7427	-0.2974	0.9713	14704	258	2835	46	B
TATA-box/Drosophila-Promoters/Homer	CTATAAAAGCCN	0.8147	-0.205	0.9892	14704	258	654	9	B
Unknown5/Drosophila-Promoters/Homer	GCTGATAACN	0.9137	-0.0903	1	14704	258	3044	45	B
DREF/Drosophila-Promoters/Homer	ANCTATCGATAN	0.9234	-0.07971	1	14704	258	404	4	B
Dorsal(RHD)/Embryo-dl-ChIP-Seq(GSE65441)/Homer	GGGAAAACCCCG	0.9942	-0.005767	1	14704	258	642	4	B
Motif Name	Consensus	P-value	Log P-value	q-value (Benjamini)	# of Genes	# of regulated Genes	# of Genes with Motif	#of regulated genes with Motif
Trl(Zf)/S2-GAGAfactor-ChIP-Seq(GSE40646)/Homer	GGAGAGAG	4.242e-18	-40	0	14799	1545	5270	706	C
Zelda(Zf)/Embryo-zld-ChIP-Seq(GSE65441)/Homer	GNCTACCTGN	0.1305	-2.036	1	14799	1545	795	93	C
dHNF4(NR)/Fly-HNF4-ChIP-Seq(GSE73675)/Homer	GGTCCAAAGTCCAAT	0.2213	-1.508	1	14799	1545	98	13	C
Unknown2/Drosophila-Promoters/Homer	CATCACTA	0.2278	-1.479	1	14799	1545	2859	310	C
Dorsal(RHD)/Embryo-dl-ChIP-Seq(GSE65441)/Homer	GGGAAAACCCCG	0.247	-1.398	1	14799	1545	645	73	C
E-box/Drosophila-Promoters/Homer	AACAGCTGTTNN	0.7058	-0.3485	1	14799	1545	1216	122	C
Unknown5/Drosophila-Promoters/Homer	GCTGATAACN	0.8522	-0.1599	1	14799	1545	3066	305	C
Unknown3/Drosophila-Promoters/Homer	ACNAGCTGGCAGCGC	0.8651	-0.1449	1	14799	1545	288	25	C
M1BP(Zf)/S2R+-M1BP-ChIP-Seq(GSE49842)/Homer	CAGTGTGACCGT	0.9212	-0.08206	1	14799	1545	1050	97	C
Unknown4/Drosophila-Promoters/Homer	AAAAATACCANA	0.9292	-0.07341	1	14799	1545	758	68	C
DREF/Drosophila-Promoters/Homer	ANCTATCGATAN	0.9615	-0.03923	1	14799	1545	409	33	C
caudal(Homeobox)/Drosophila-Embryos-ChIP-Chip(modEncode)/Homer	GGCCATAAAA	0.9896	-0.01049	1	14799	1545	4140	399	C
Unknown1(NR/Ini-like)/Drosophila-Promoters/Homer	NCGGTCACACTG	0.9988	-0.00119	1	14799	1545	940	76	C
bcd(Homeobox)/Embryo-Bcd-ChIP-Seq(GSE86966)/Homer	NNNGGATTANNN	1	0.0004466	1	14799	1545	3427	318	C
Unknown6/Drosophila-Promoters/Homer	AATTTTAAAA	1.001	0.001345	1	14799	1545	4852	460	C
Initiator/Drosophila-Promoters/Homer	NTCAGTCG	1.002	0.002107	1	14799	1545	6401	625	C
TATA-box/Drosophila-Promoters/Homer	CTATAAAAGCCN	1.006	0.005853	1	14799	1545	657	37	C
Motif Name	Consensus	P-value	Log P-value	q-value (Benjamini)	# of Genes	# of regulated Genes	# of Genes with Motif	#of regulated genes with Motif
Trl(Zf)/S2-GAGAfactor-ChIP-Seq(GSE40646)/Homer	GGAGAGAG	8.542e-29	-64.63	0	14773	1158	5265	590	D
Dorsal(RHD)/Embryo-dl-ChIP-Seq(GSE65441)/Homer	GGGAAAACCCCG	0.001434	-6.547	0.0122	14773	1158	646	72	D
dHNF4(NR)/Fly-HNF4-ChIP-Seq(GSE73675)/Homer	GGTCCAAAGTCCAAT	0.1375	-1.984	0.7793	14773	1158	97	11	D
Zelda(Zf)/Embryo-zld-ChIP-Seq(GSE65441)/Homer	GNCTACCTGN	0.418	-0.8723	1	14773	1158	792	64	D
TATA-box/Drosophila-Promoters/Homer	CTATAAAAGCCN	0.7158	-0.3343	1	14773	1158	656	48	D
Initiator/Drosophila-Promoters/Homer	NTCAGTCG	0.8272	-0.1897	1	14773	1158	6389	486	D
M1BP(Zf)/S2R+-M1BP-ChIP-Seq(GSE49842)/Homer	CAGTGTGACCGT	0.8985	-0.107	1	14773	1158	1049	72	D
Unknown3/Drosophila-Promoters/Homer	ACNAGCTGGCAGCGC	0.9659	-0.03465	1	14773	1158	288	15	D
DREF/Drosophila-Promoters/Homer	ANCTATCGATAN	0.9862	-0.01388	1	14773	1158	406	21	D
Unknown2/Drosophila-Promoters/Homer	CATCACTA	0.9921	-0.007963	1	14773	1158	2854	192	D
Unknown5/Drosophila-Promoters/Homer	GCTGATAACN	0.9948	-0.005203	1	14773	1158	3058	202	D
bcd(Homeobox)/Embryo-Bcd-ChIP-Seq(GSE86966)/Homer	NNNGGATTANNN	0.9951	-0.004937	1	14773	1158	3414	207	D
Unknown1(NR/Ini-like)/Drosophila-Promoters/Homer	NCGGTCACACTG	0.9959	-0.004089	1	14773	1158	940	50	D
Unknown4/Drosophila-Promoters/Homer	AAAAATACCANA	0.9973	-0.002655	1	14773	1158	750	33	D
Unknown6/Drosophila-Promoters/Homer	AATTTTAAAA	0.9975	-0.002491	1	14773	1158	4823	247	D
caudal(Homeobox)/Drosophila-Embryos-ChIP-Chip(modEncode)/Homer	GGCCATAAAA	0.9986	-0.001401	1	14773	1158	4112	248	D
E-box/Drosophila-Promoters/Homer	AACAGCTGTTNN	0.9992	-0.0007948	1	14773	1158	1215	60	D
Motif Name	Consensus	P-value	Log P-value	q-value (Benjamini)	# of Genes	# of regulated Genes	# of Genes with Motif	#of regulated genes with Motif
Unknown5/Drosophila-Promoters/Homer	GCTGATAACN	3.206e-26	-58.7	0	14779	1776	3060	544	E
TATA-box/Drosophila-Promoters/Homer	CTATAAAAGCCN	8.997e-20	-43.85	0	14779	1776	657	161	E
Initiator/Drosophila-Promoters/Homer	NTCAGTCG	3.636e-10	-21.74	0	14779	1776	6394	890	E
Trl(Zf)/S2-GAGAfactor-ChIP-Seq(GSE40646)/Homer	GGAGAGAG	5.256e-06	-12.16	0	14779	1776	5263	717	E
Dorsal(RHD)/Embryo-dl-ChIP-Seq(GSE65441)/Homer	GGGAAAACCCCG	0.07111	-2.644	0.2418	14779	1776	645	90	E
DREF/Drosophila-Promoters/Homer	ANCTATCGATAN	0.1226	-2.099	0.3474	14779	1776	407	57	E
bcd(Homeobox)/Embryo-Bcd-ChIP-Seq(GSE86966)/Homer	NNNGGATTANNN	0.3728	-0.9867	0.9054	14779	1776	3413	416	E
Zelda(Zf)/Embryo-zld-ChIP-Seq(GSE65441)/Homer	GNCTACCTGN	0.5822	-0.541	1	14779	1776	794	94	E
Unknown2/Drosophila-Promoters/Homer	CATCACTA	0.5962	-0.5172	1	14779	1776	2857	340	E
dHNF4(NR)/Fly-HNF4-ChIP-Seq(GSE73675)/Homer	GGTCCAAAGTCCAAT	0.9129	-0.09108	1	14779	1776	97	8	E
Unknown3/Drosophila-Promoters/Homer	ACNAGCTGGCAGCGC	0.9421	-0.05968	1	14779	1776	289	27	E
caudal(Homeobox)/Drosophila-Embryos-ChIP-Chip(modEncode)/Homer	GGCCATAAAA	0.9698	-0.03063	1	14779	1776	4124	463	E
E-box/Drosophila-Promoters/Homer	AACAGCTGTTNN	1	-4.07e-05	1	14779	1776	1215	99	E
Unknown6/Drosophila-Promoters/Homer	AATTTTAAAA	1	0.0003033	1	14779	1776	4833	361	E
Unknown4/Drosophila-Promoters/Homer	AAAAATACCANA	1.001	0.00106	1	14779	1776	755	60	E
Unknown1(NR/Ini-like)/Drosophila-Promoters/Homer	NCGGTCACACTG	1.002	0.00193	1	14779	1776	942	67	E
M1BP(Zf)/S2R+-M1BP-ChIP-Seq(GSE49842)/Homer	CAGTGTGACCGT	1.003	0.003084	1	14779	1776	1051	76	E
Motif Name	Consensus	P-value	Log P-value	q-value (Benjamini)	# of Genes	# of regulated Genes	# of Genes with Motif	#of regulated genes with Motif
E-box/Drosophila-Promoters/Homer	AACAGCTGTTNN	0.001308	-6.639	0.0222	14766	502	1215	61	F
Unknown6/Drosophila-Promoters/Homer	AATTTTAAAA	0.06715	-2.701	0.5707	14766	502	4822	180	F
Unknown2/Drosophila-Promoters/Homer	CATCACTA	0.1148	-2.164	0.6508	14766	502	2854	108	F
Unknown3/Drosophila-Promoters/Homer	ACNAGCTGGCAGCGC	0.1877	-1.673	0.7979	14766	502	289	13	F
Zelda(Zf)/Embryo-zld-ChIP-Seq(GSE65441)/Homer	GNCTACCTGN	0.2334	-1.455	0.7979	14766	502	793	31	F
caudal(Homeobox)/Drosophila-Embryos-ChIP-Chip(modEncode)/Homer	GGCCATAAAA	0.2479	-1.395	0.7979	14766	502	4113	147	F
TATA-box/Drosophila-Promoters/Homer	CTATAAAAGCCN	0.3894	-0.9432	0.9456	14766	502	657	24	F
Unknown1(NR/Ini-like)/Drosophila-Promoters/Homer	NCGGTCACACTG	0.5217	-0.6508	1	14766	502	939	32	F
M1BP(Zf)/S2R+-M1BP-ChIP-Seq(GSE49842)/Homer	CAGTGTGACCGT	0.7046	-0.3501	1	14766	502	1049	33	F
Dorsal(RHD)/Embryo-dl-ChIP-Seq(GSE65441)/Homer	GGGAAAACCCCG	0.7762	-0.2534	1	14766	502	646	19	F
dHNF4(NR)/Fly-HNF4-ChIP-Seq(GSE73675)/Homer	GGTCCAAAGTCCAAT	0.851	-0.1613	1	14766	502	97	2	F
Trl(Zf)/S2-GAGAfactor-ChIP-Seq(GSE40646)/Homer	GGAGAGAG	0.8601	-0.1507	1	14766	502	5263	168	F
bcd(Homeobox)/Embryo-Bcd-ChIP-Seq(GSE86966)/Homer	NNNGGATTANNN	0.87	-0.1393	1	14766	502	3411	106	F
Unknown5/Drosophila-Promoters/Homer	GCTGATAACN	0.9077	-0.09687	1	14766	502	3062	93	F
Initiator/Drosophila-Promoters/Homer	NTCAGTCG	0.9353	-0.0669	1	14766	502	6388	201	F
Unknown4/Drosophila-Promoters/Homer	AAAAATACCANA	0.9604	-0.04043	1	14766	502	751	18	F
DREF/Drosophila-Promoters/Homer	ANCTATCGATAN	0.9715	-0.02892	1	14766	502	406	8	F
Motif Name	Consensus	P-value	Log P-value	q-value (Benjamini)	# of Genes	# of regulated Genes	# of Genes with Motif	#of regulated genes with Motif
Unknown6/Drosophila-Promoters/Homer	AATTTTAAAA	7.829e-26	-57.81	0	14799	1427	4848	648	G
caudal(Homeobox)/Drosophila-Embryos-ChIP-Chip(modEncode)/Homer	GGCCATAAAA	2.461e-06	-12.91	0	14799	1427	4136	474	G
E-box/Drosophila-Promoters/Homer	AACAGCTGTTNN	6.417e-06	-11.96	0	14799	1427	1210	162	G
Unknown1(NR/Ini-like)/Drosophila-Promoters/Homer	NCGGTCACACTG	0.0001157	-9.065	0.0005	14799	1427	942	125	G
Unknown4/Drosophila-Promoters/Homer	AAAAATACCANA	0.0004315	-7.748	0.0015	14799	1427	757	101	G
Unknown3/Drosophila-Promoters/Homer	ACNAGCTGGCAGCGC	0.001537	-6.478	0.0044	14799	1427	289	44	G
M1BP(Zf)/S2R+-M1BP-ChIP-Seq(GSE49842)/Homer	CAGTGTGACCGT	0.002197	-6.121	0.0053	14799	1427	1052	129	G
dHNF4(NR)/Fly-HNF4-ChIP-Seq(GSE73675)/Homer	GGTCCAAAGTCCAAT	0.147	-1.918	0.3123	14799	1427	98	13	G
bcd(Homeobox)/Embryo-Bcd-ChIP-Seq(GSE86966)/Homer	NNNGGATTANNN	0.1667	-1.791	0.315	14799	1427	3421	345	G
DREF/Drosophila-Promoters/Homer	ANCTATCGATAN	0.23	-1.47	0.3909	14799	1427	407	44	G
Zelda(Zf)/Embryo-zld-ChIP-Seq(GSE65441)/Homer	GNCTACCTGN	0.6784	-0.3881	1	14799	1427	792	73	G
Unknown2/Drosophila-Promoters/Homer	CATCACTA	0.692	-0.3682	1	14799	1427	2859	269	G
Dorsal(RHD)/Embryo-dl-ChIP-Seq(GSE65441)/Homer	GGGAAAACCCCG	0.9707	-0.02978	1	14799	1427	648	49	G
Initiator/Drosophila-Promoters/Homer	NTCAGTCG	0.9855	-0.01457	1	14799	1427	6404	578	G
Trl(Zf)/S2-GAGAfactor-ChIP-Seq(GSE40646)/Homer	GGAGAGAG	0.9936	-0.006381	1	14799	1427	5270	446	G
TATA-box/Drosophila-Promoters/Homer	CTATAAAAGCCN	0.9943	-0.005763	1	14799	1427	656	20	G
Unknown5/Drosophila-Promoters/Homer	GCTGATAACN	0.9958	-0.004176	1	14799	1427	3057	221	G
Motif Name	Consensus	P-value	Log P-value	q-value (Benjamini)	# of Genes	# of regulated Genes	# of Genes with Motif	#of regulated genes with Motif
Unknown6/Drosophila-Promoters/Homer	AATTTTAAAA	9.362e-34	-76.05	0	14793	1667	4836	768	H
E-box/Drosophila-Promoters/Homer	AACAGCTGTTNN	6.232e-16	-35.01	0	14793	1667	1215	228	H
Unknown1(NR/Ini-like)/Drosophila-Promoters/Homer	NCGGTCACACTG	5.425e-15	-32.85	0	14793	1667	941	185	H
M1BP(Zf)/S2R+-M1BP-ChIP-Seq(GSE49842)/Homer	CAGTGTGACCGT	1.083e-13	-29.85	0	14793	1667	1046	196	H
Unknown4/Drosophila-Promoters/Homer	AAAAATACCANA	2.982e-09	-19.63	0	14793	1667	753	138	H
caudal(Homeobox)/Drosophila-Embryos-ChIP-Chip(modEncode)/Homer	GGCCATAAAA	1.883e-08	-17.79	0	14793	1667	4127	562	H
Unknown3/Drosophila-Promoters/Homer	ACNAGCTGGCAGCGC	0.0002293	-8.381	0.0006	14793	1667	289	53	H
bcd(Homeobox)/Embryo-Bcd-ChIP-Seq(GSE86966)/Homer	NNNGGATTANNN	0.1016	-2.287	0.2159	14793	1667	3424	407	H
Unknown2/Drosophila-Promoters/Homer	CATCACTA	0.1526	-1.88	0.2882	14793	1667	2857	338	H
DREF/Drosophila-Promoters/Homer	ANCTATCGATAN	0.2762	-1.287	0.4696	14793	1667	407	50	H
Dorsal(RHD)/Embryo-dl-ChIP-Seq(GSE65441)/Homer	GGGAAAACCCCG	0.4034	-0.9077	0.6235	14793	1667	645	75	H
dHNF4(NR)/Fly-HNF4-ChIP-Seq(GSE73675)/Homer	GGTCCAAAGTCCAAT	0.5387	-0.6186	0.7632	14793	1667	97	11	H
Zelda(Zf)/Embryo-zld-ChIP-Seq(GSE65441)/Homer	GNCTACCTGN	0.5812	-0.5427	0.7632	14793	1667	793	88	H
Initiator/Drosophila-Promoters/Homer	NTCAGTCG	0.9931	-0.006896	1	14793	1667	6388	666	H
Unknown5/Drosophila-Promoters/Homer	GCTGATAACN	0.9979	-0.002098	1	14793	1667	3063	271	H
Trl(Zf)/S2-GAGAfactor-ChIP-Seq(GSE40646)/Homer	GGAGAGAG	1.001	0.0009753	1	14793	1667	5266	464	H
TATA-box/Drosophila-Promoters/Homer	CTATAAAAGCCN	1.002	0.002378	1	14793	1667	656	29	H
Motif Name	Consensus	P-value	Log P-value	q-value (Benjamini)	# of Genes	# of regulated Genes	# of Genes with Motif	#of regulated genes with Motif
Unknown6/Drosophila-Promoters/Homer	AATTTTAAAA	4.076e-25	-56.16	0	14773	1086	4822	512	I
E-box/Drosophila-Promoters/Homer	AACAGCTGTTNN	1.524e-12	-27.21	0	14773	1086	1218	156	I
Unknown1(NR/Ini-like)/Drosophila-Promoters/Homer	NCGGTCACACTG	9.843e-10	-20.74	0	14773	1086	940	120	I
M1BP(Zf)/S2R+-M1BP-ChIP-Seq(GSE49842)/Homer	CAGTGTGACCGT	3.107e-07	-14.98	0	14773	1086	1050	121	I
Unknown3/Drosophila-Promoters/Homer	ACNAGCTGGCAGCGC	0.0003111	-8.075	0.0011	14773	1086	288	38	I
caudal(Homeobox)/Drosophila-Embryos-ChIP-Chip(modEncode)/Homer	GGCCATAAAA	0.001114	-6.8	0.0032	14773	1086	4115	347	I
Unknown4/Drosophila-Promoters/Homer	AAAAATACCANA	0.003867	-5.555	0.0094	14773	1086	751	75	I
bcd(Homeobox)/Embryo-Bcd-ChIP-Seq(GSE86966)/Homer	NNNGGATTANNN	0.02427	-3.718	0.0516	14773	1086	3413	278	I
Unknown2/Drosophila-Promoters/Homer	CATCACTA	0.04273	-3.153	0.0807	14773	1086	2854	232	I
Dorsal(RHD)/Embryo-dl-ChIP-Seq(GSE65441)/Homer	GGGAAAACCCCG	0.06867	-2.678	0.1167	14773	1086	649	58	I
Zelda(Zf)/Embryo-zld-ChIP-Seq(GSE65441)/Homer	GNCTACCTGN	0.2308	-1.466	0.3567	14773	1086	793	64	I
dHNF4(NR)/Fly-HNF4-ChIP-Seq(GSE73675)/Homer	GGTCCAAAGTCCAAT	0.4114	-0.8883	0.5827	14773	1086	96	8	I
DREF/Drosophila-Promoters/Homer	ANCTATCGATAN	0.4391	-0.8229	0.5827	14773	1086	406	31	I
Initiator/Drosophila-Promoters/Homer	NTCAGTCG	0.9636	-0.03711	1	14773	1086	6386	441	I
Trl(Zf)/S2-GAGAfactor-ChIP-Seq(GSE40646)/Homer	GGAGAGAG	0.9953	-0.004668	1	14773	1086	5261	305	I
Unknown5/Drosophila-Promoters/Homer	GCTGATAACN	0.9984	-0.001559	1	14773	1086	3059	184	I
TATA-box/Drosophila-Promoters/Homer	CTATAAAAGCCN	1.002	0.00201	1	14773	1086	658	16	I
