## Supplemental Table S3 for "Sex-specific transcriptome dynamics of *Anopheles gambiae* during embryonic development" (part 1 of 3)

### Sheet: Refined-3UTR-ends-bed
X	134	865	AGAP000002-RA|NA|X|-	0	-		identifyDistal3UTR output is a 6 column bed format file indicating the location of 3'UTRs predicted by APAtrap
X	29815	32732	AGAP000005-RA|NA|X|-	0	-		Column	Explanation
X	83120	84216	AGAP000007-RA|NA|X|-	0	-		1	Name of the chromosome/scaffold
X	93900	95182	AGAP000008-RA|NA|X|+	0	+		2	Starting position
X	96444	98349	AGAP000009-RA|NA|X|-	0	-		2	Ending position
X	120479	121282	AGAP000010-RA|NA|X|-	0	-		3	Label including info of Gene ID, Gene symbol, Chromosome Name, Strand
X	126405	128286	AGAP000011-RA|NA|X|-	0	-		5	Score
X	146496	147888	AGAP000012-RA|NA|X|+	0	+		6	Strand
X	162788	165307	AGAP000013-RA|NA|X|+	0	+
X	201132	202951	AGAP000015-RB|NA|X|+	0	+
X	233173	238179	AGAP000017-RA|NA|X|+	0	+
X	251682	256924	AGAP000018-RA|NA|X|+	0	+
X	288576	289532	AGAP000019-RA|NA|X|+	0	+
X	315201	315730	AGAP000021-RA|NA|X|+	0	+
X	309045	309444	AGAP000022-RA|NA|X|-	0	-
X	319939	320662	AGAP000023-RA|NA|X|-	0	-
X	328338	329768	AGAP000025-RA|NA|X|-	0	-
X	361615	368005	AGAP000028-RA|NA|X|+	0	+
X	374126	380046	AGAP000029-RA|NA|X|-	0	-
X	425096	427161	AGAP000032-RA|NA|X|+	0	+
X	438962	443087	AGAP000033-RA|NA|X|+	0	+
X	444398	445101	AGAP000035-RA|NA|X|-	0	-
X	472297	479832	AGAP000037-RA|NA|X|+	0	+
X	480910	481764	AGAP000038-RA|NA|X|-	0	-
X	509778	510209	AGAP000040-RA|NA|X|+	0	+
X	510658	512254	AGAP000041-RA|NA|X|-	0	-
X	524268	528434	AGAP000042-RA|NA|X|-	0	-
X	615551	620452	AGAP000043-RA|NA|X|+	0	+
X	626944	628337	AGAP000044-RA|NA|X|+	0	+
X	726756	729001	AGAP000045-RA|NA|X|+	0	+
X	738170	741735	AGAP000046-RA|NA|X|-	0	-
X	752568	753778	AGAP000047-RA|NA|X|-	0	-
X	779158	780588	AGAP000048-RA|NA|X|-	0	-
X	808525	810782	AGAP000049-RA|NA|X|+	0	+
X	840839	841875	AGAP000051-RA|NA|X|+	0	+
X	842619	843711	AGAP000053-RA|NA|X|-	0	-
X	900290	900733	AGAP000056-RA|NA|X|-	0	-
X	920462	921987	AGAP000057-RA|NA|X|-	0	-
X	931270	932902	AGAP000058-RA|NA|X|-	0	-
X	961295	963357	AGAP000061-RA|NA|X|+	0	+
X	960228	960345	AGAP000061-RB|NA|X|+	0	+
X	976884	979108	AGAP000062-RA|NA|X|+	0	+
X	979188	980790	AGAP000063-RA|NA|X|-	0	-
X	1000377	1002155	AGAP000064-RA|NA|X|+	0	+
X	1025005	1025782	AGAP000065-RA|NA|X|+	0	+
X	1026034	1027358	AGAP000066-RA|NA|X|-	0	-
X	1036913	1037467	AGAP000067-RA|NA|X|+	0	+
X	1058509	1059254	AGAP000068-RA|NA|X|+	0	+
X	1059333	1061179	AGAP000069-RA|NA|X|-	0	-
X	1113540	1113731	AGAP000071-RA|NA|X|-	0	-
X	1159320	1161083	AGAP000073-RA|NA|X|-	0	-
X	1250619	1251225	AGAP000075-RA|NA|X|+	0	+
X	1254629	1255493	AGAP000076-RA|NA|X|-	0	-
X	1263122	1265836	AGAP000078-RA|NA|X|-	0	-
X	1270629	1270894	AGAP000079-RA|NA|X|+	0	+
X	1300711	1300950	AGAP000080-RB|NA|X|-	0	-
X	1420015	1423095	AGAP000081-RA|NA|X|+	0	+
X	1423864	1426294	AGAP000082-RA|NA|X|-	0	-
X	1432627	1433434	AGAP000085-RA|NA|X|-	0	-
X	1523812	1530988	AGAP000090-RA|NA|X|+	0	+
X	1531951	1532708	AGAP000091-RA|NA|X|-	0	-
X	1538831	1539205	AGAP000092-RA|NA|X|+	0	+
X	1541102	1543248	AGAP000093-RA|NA|X|-	0	-
X	1549816	1550999	AGAP000095-RB|NA|X|-	0	-
X	1566060	1566642	AGAP000096-RA|NA|X|+	0	+
X	1575940	1577159	AGAP000097-RA|NA|X|+	0	+
X	1578989	1580979	AGAP000098-RA|NA|X|+	0	+
X	1613819	1613873	AGAP000099-RA|NA|X|+	0	+
X	1616557	1617807	AGAP000099-RB|NA|X|+	0	+
X	1620643	1624661	AGAP000099-RC|NA|X|+	0	+
X	1749098	1750466	AGAP000105-RA|NA|X|-	0	-
X	1764317	1765057	AGAP000106-RA|NA|X|+	0	+
X	1754567	1754964	AGAP000107-RA|NA|X|-	0	-
X	1788512	1788612	AGAP000108-RA|NA|X|-	0	-
X	1792366	1792984	AGAP000109-RA|NA|X|-	0	-
X	1794430	1794957	AGAP000110-RA|NA|X|+	0	+
X	1833198	1837044	AGAP000112-RA|NA|X|+	0	+
X	1852689	1857595	AGAP000114-RA|NA|X|-	0	-
X	1918835	1919563	AGAP000116-RA|NA|X|-	0	-
X	1935397	1935945	AGAP000117-RA|NA|X|+	0	+
X	1937067	1937790	AGAP000118-RA|NA|X|-	0	-
X	1940263	1942097	AGAP000119-RA|NA|X|-	0	-
X	1943925	1945007	AGAP000120-RA|NA|X|-	0	-
X	1968047	1968836	AGAP000121-RA|NA|X|-	0	-
X	2013949	2014269	AGAP000123-RA|NA|X|+	0	+
X	2016790	2018821	AGAP000124-RA|NA|X|-	0	-
X	2037359	2038083	AGAP000126-RA|NA|X|+	0	+
X	2040272	2041050	AGAP000127-RA|NA|X|+	0	+
X	2065519	2066158	AGAP000129-RA|NA|X|-	0	-
X	2082744	2083703	AGAP000131-RA|NA|X|+	0	+
X	2090441	2090778	AGAP000133-RA|NA|X|-	0	-
X	2104819	2106703	AGAP000136-RA|NA|X|+	0	+
X	2139363	2143461	AGAP000138-RB|NA|X|+	0	+
X	2148878	2149421	AGAP000139-RA|NA|X|+	0	+
X	2151380	2151504	AGAP000140-RA|NA|X|+	0	+
X	2158229	2160886	AGAP000141-RA|NA|X|-	0	-
X	2177813	2179346	AGAP000142-RA|NA|X|+	0	+
X	2179505	2181715	AGAP000143-RA|NA|X|-	0	-
X	2188913	2190351	AGAP000144-RA|NA|X|-	0	-
X	2214106	2217880	AGAP000145-RA|NA|X|-	0	-
X	2316806	2320411	AGAP000146-RA|NA|X|+	0	+
X	2329421	2330313	AGAP000147-RA|NA|X|-	0	-
X	2344322	2346387	AGAP000149-RA|NA|X|+	0	+
X	2475116	2479389	AGAP000153-RA|NA|X|+	0	+
X	2486245	2486869	AGAP000154-RA|NA|X|+	0	+
X	2490074	2491244	AGAP000155-RA|NA|X|+	0	+
X	2732895	2734901	AGAP000156-RA|NA|X|-	0	-
X	2776490	2777855	AGAP000158-RA|NA|X|+	0	+
X	2816151	2817612	AGAP000159-RA|NA|X|+	0	+
X	2807353	2807787	AGAP000160-RA|NA|X|-	0	-
X	2821397	2823327	AGAP000161-RA|NA|X|-	0	-
X	2832342	2832597	AGAP000162-RA|NA|X|-	0	-
X	2843463	2844321	AGAP000163-RB|NA|X|-	0	-
X	2849045	2849271	AGAP000164-RA|NA|X|+	0	+
X	2849320	2849794	AGAP000165-RA|NA|X|-	0	-
X	2869067	2870140	AGAP000167-RA|NA|X|+	0	+
X	2893100	2895908	AGAP000168-RA|NA|X|+	0	+
X	2896847	2898083	AGAP000169-RA|NA|X|-	0	-
X	2904991	2905829	AGAP000170-RA|NA|X|-	0	-
X	2919163	2924873	AGAP000171-RA|NA|X|+	0	+
X	2941021	2941424	AGAP000173-RA|NA|X|+	0	+
X	2980716	2980937	AGAP000177-RA|NA|X|+	0	+
X	2988552	2992248	AGAP000178-RA|NA|X|+	0	+
X	2992764	2993589	AGAP000179-RA|NA|X|-	0	-
X	3000967	3001848	AGAP000180-RA|NA|X|+	0	+
X	3005947	3006819	AGAP000182-RA|NA|X|-	0	-
X	3010182	3010803	AGAP000183-RA|NA|X|+	0	+
X	3019712	3022153	AGAP000184-RA|NA|X|+	0	+
X	3029322	3032933	AGAP000185-RA|NA|X|-	0	-
X	3059166	3059575	AGAP000186-RA|NA|X|-	0	-
X	3067364	3068402	AGAP000187-RA|NA|X|+	0	+
X	3079780	3081959	AGAP000188-RA|NA|X|+	0	+
X	3085191	3090985	AGAP000189-RA|NA|X|+	0	+
X	3157449	3159626	AGAP000190-RA|NA|X|+	0	+
X	3177673	3178439	AGAP000192-RA|NA|X|+	0	+
X	3213968	3214635	AGAP000196-RA|NA|X|+	0	+
X	3258125	3259528	AGAP000198-RA|NA|X|+	0	+
X	3259537	3260567	AGAP000199-RB|NA|X|-	0	-
X	3266447	3267085	AGAP000200-RA|NA|X|-	0	-
X	3278568	3279885	AGAP000201-RA|NA|X|-	0	-
X	3335581	3336719	AGAP000202-RA|NA|X|+	0	+
X	3356008	3359321	AGAP000203-RB|NA|X|-	0	-
X	3376731	3377015	AGAP000204-RA|NA|X|+	0	+
X	3418810	3426469	AGAP000205-RA|NA|X|+	0	+
X	3475561	3476159	AGAP000209-RA|NA|X|+	0	+
X	3478839	3479262	AGAP000210-RA|NA|X|+	0	+
X	3482093	3482704	AGAP000211-RA|NA|X|+	0	+
X	3486199	3486673	AGAP000213-RA|NA|X|+	0	+
X	3482921	3484625	AGAP000214-RA|NA|X|-	0	-
X	3581421	3584201	AGAP000215-RA|NA|X|+	0	+
X	3613653	3614141	AGAP000216-RA|NA|X|+	0	+
X	3631037	3631868	AGAP000217-RA|NA|X|-	0	-
X	4005575	4009891	AGAP000218-RA|NA|X|+	0	+
X	4087878	4088454	AGAP000219-RA|NA|X|+	0	+
X	4089100	4090401	AGAP000220-RA|NA|X|-	0	-
X	4163475	4166775	AGAP000222-RB|NA|X|+	0	+
X	4166854	4169903	AGAP000223-RA|NA|X|-	0	-
X	4179424	4181108	AGAP000225-RA|NA|X|-	0	-
X	4267802	4270222	AGAP000228-RA|NA|X|-	0	-
X	4337452	4345381	AGAP000232-RA|NA|X|-	0	-
X	4379099	4379491	AGAP000233-RA|NA|X|-	0	-
X	4388623	4389052	AGAP000234-RA|NA|X|-	0	-
X	4428285	4431198	AGAP000235-RA|NA|X|+	0	+
X	4458594	4463155	AGAP000236-RA|NA|X|+	0	+
X	4463466	4470019	AGAP000237-RA|NA|X|-	0	-
X	4493371	4495176	AGAP000238-RA|NA|X|-	0	-
X	4504012	4505035	AGAP000239-RA|NA|X|-	0	-
X	4559800	4562144	AGAP000245-RA|NA|X|-	0	-
X	4569013	4570159	AGAP000246-RA|NA|X|+	0	+
X	4593072	4593356	AGAP000249-RA|NA|X|-	0	-
X	4599449	4600228	AGAP000250-RA|NA|X|+	0	+
X	4600402	4601613	AGAP000251-RA|NA|X|-	0	-
X	4607396	4609899	AGAP000252-RA|NA|X|+	0	+
X	4795256	4800864	AGAP000254-RA|NA|X|+	0	+
X	4818586	4818665	AGAP000255-RD|NA|X|-	0	-
X	4908787	4909132	AGAP000258-RA|NA|X|-	0	-
X	4917633	4917786	AGAP000260-RA|NA|X|+	0	+
X	4920510	4921714	AGAP000261-RA|NA|X|+	0	+
X	4930443	4931913	AGAP000262-RA|NA|X|+	0	+
X	4950868	4952624	AGAP000264-RA|NA|X|+	0	+
X	4949477	4950665	AGAP000264-RB|NA|X|+	0	+
X	4962778	4962954	AGAP000268-RA|NA|X|-	0	-
X	4976874	4978343	AGAP000269-RA|NA|X|-	0	-
X	4983586	4985283	AGAP000270-RA|NA|X|+	0	+
X	4991926	4992960	AGAP000271-RA|NA|X|+	0	+
X	4994805	4996805	AGAP000272-RA|NA|X|+	0	+
X	5005597	5005971	AGAP000273-RA|NA|X|+	0	+
X	5008869	5009634	AGAP000275-RA|NA|X|-	0	-
X	5028236	5028489	AGAP000277-RA|NA|X|-	0	-
X	5035265	5035877	AGAP000278-RA|NA|X|-	0	-
X	5039856	5040867	AGAP000280-RB|NA|X|-	0	-
X	5044406	5046402	AGAP000281-RA|NA|X|-	0	-
X	5111596	5111962	AGAP000283-RB|NA|X|+	0	+
X	5112020	5112439	AGAP000284-RA|NA|X|-	0	-
X	5114817	5115617	AGAP000285-RA|NA|X|-	0	-
X	5124896	5126114	AGAP000288-RA|NA|X|-	0	-
X	5127029	5128351	AGAP000289-RA|NA|X|-	0	-
X	5130359	5131014	AGAP000290-RA|NA|X|-	0	-
X	5134435	5136021	AGAP000291-RA|NA|X|+	0	+
X	5147892	5149361	AGAP000292-RA|NA|X|-	0	-
X	5273947	5274460	AGAP000294-RA|NA|X|-	0	-
X	5307471	5309310	AGAP000295-RA|NA|X|+	0	+
X	5312075	5312670	AGAP000296-RA|NA|X|+	0	+
X	5319631	5320795	AGAP000297-RA|NA|X|+	0	+
X	5325387	5325718	AGAP000298-RA|NA|X|+	0	+
X	5337590	5338274	AGAP000300-RA|NA|X|-	0	-
X	5352157	5352887	AGAP000301-RA|NA|X|+	0	+
X	5364132	5366497	AGAP000303-RA|NA|X|-	0	-
X	5404247	5405664	AGAP000304-RC|NA|X|+	0	+
X	5410287	5411259	AGAP000305-RA|NA|X|+	0	+
X	5421553	5423655	AGAP000306-RA|NA|X|+	0	+
X	5431810	5434259	AGAP000307-RA|NA|X|-	0	-
X	5448733	5449989	AGAP000308-RA|NA|X|+	0	+
X	5452483	5454064	AGAP000309-RA|NA|X|-	0	-
X	5469120	5470601	AGAP000310-RA|NA|X|+	0	+
X	5491261	5491439	AGAP000312-RA|NA|X|+	0	+
X	5495706	5496718	AGAP000313-RA|NA|X|-	0	-
X	5514038	5514097	AGAP000314-RA|NA|X|-	0	-
X	5510380	5511928	AGAP000314-RB|NA|X|-	0	-
X	10092644	10093291	AGAP000315-RA|NA|X|+	0	+
X	5543765	5545909	AGAP000316-RA|NA|X|+	0	+
X	5607431	5610362	AGAP000317-RA|NA|X|-	0	-
X	5661045	5663116	AGAP000319-RA|NA|X|-	0	-
X	5694443	5695741	AGAP000320-RB|NA|X|+	0	+
X	5694443	5695997	AGAP000320-RC|NA|X|+	0	+
X	5710288	5712008	AGAP000321-RA|NA|X|+	0	+
X	5733369	5734923	AGAP000324-RA|NA|X|+	0	+
X	5744354	5746200	AGAP000325-RA|NA|X|+	0	+
X	5744354	5746205	AGAP000325-RB|NA|X|+	0	+
X	5748842	5750212	AGAP000326-RA|NA|X|+	0	+
X	5751976	5752493	AGAP000327-RA|NA|X|-	0	-
X	5757377	5760008	AGAP000328-RA|NA|X|-	0	-
X	5780462	5783592	AGAP000329-RA|NA|X|+	0	+
X	5783629	5784353	AGAP000330-RA|NA|X|-	0	-
X	5788287	5790180	AGAP000331-RB|NA|X|-	0	-
X	5845946	5847731	AGAP000332-RA|NA|X|-	0	-
X	5858069	5860050	AGAP000334-RA|NA|X|-	0	-
X	5866603	5869755	AGAP000336-RA|NA|X|-	0	-
X	5881204	5882215	AGAP000337-RA|NA|X|+	0	+
X	5884866	5885791	AGAP000338-RA|NA|X|+	0	+
X	5885817	5886241	AGAP000339-RA|NA|X|-	0	-
X	5890170	5891132	AGAP000340-RA|NA|X|-	0	-
X	5897737	5898504	AGAP000341-RA|NA|X|-	0	-
X	5901200	5902161	AGAP000342-RA|NA|X|+	0	+
X	5910093	5911484	AGAP000343-RA|NA|X|+	0	+
X	5967103	5967924	AGAP000344-RB|NA|X|+	0	+
X	5996328	5996506	AGAP000345-RA|NA|X|+	0	+
X	6130697	6131488	AGAP000346-RA|NA|X|+	0	+
X	6135527	6136828	AGAP000347-RA|NA|X|-	0	-
X	6140673	6142408	AGAP000348-RA|NA|X|-	0	-
X	6176697	6178952	AGAP000349-RA|NA|X|+	0	+
X	6187853	6188330	AGAP000351-RB|NA|X|-	0	-
X	6220474	6221938	AGAP000352-RA|NA|X|-	0	-
X	6317631	6319306	AGAP000354-RA|NA|X|+	0	+
X	6326061	6328537	AGAP000355-RA|NA|X|-	0	-
X	6350026	6350282	AGAP000356-RA|NA|X|+	0	+
X	6354955	6355769	AGAP000358-RA|NA|X|+	0	+
X	6357999	6358618	AGAP000359-RA|NA|X|-	0	-
X	6499325	6505081	AGAP000360-RA|NA|X|+	0	+
X	6545346	6548878	AGAP000361-RA|NA|X|+	0	+
X	6747376	6750694	AGAP000363-RA|NA|X|-	0	-
X	6766372	6767220	AGAP000365-RA|NA|X|-	0	-
X	6772938	6774036	AGAP000367-RA|NA|X|-	0	-
X	6802476	6803632	AGAP000368-RA|NA|X|+	0	+
X	6791365	6791911	AGAP000369-RA|NA|X|-	0	-
X	6805032	6808652	AGAP000372-RA|NA|X|-	0	-
X	6846848	6848647	AGAP000374-RA|NA|X|-	0	-
X	6865330	6866090	AGAP000375-RA|NA|X|+	0	+
X	6872369	6872979	AGAP000376-RA|NA|X|+	0	+
X	6873406	6874597	AGAP000377-RA|NA|X|-	0	-
X	6891539	6894586	AGAP000378-RA|NA|X|+	0	+
X	6897856	6899382	AGAP000379-RA|NA|X|+	0	+
X	6903192	6904622	AGAP000380-RB|NA|X|-	0	-
X	6943994	6944348	AGAP000382-RA|NA|X|+	0	+
X	7082330	7083086	AGAP000385-RC|NA|X|+	0	+
X	7113218	7115481	AGAP000387-RA|NA|X|-	0	-
X	7121889	7124718	AGAP000389-RA|NA|X|-	0	-
X	7183975	7186206	AGAP000391-RA|NA|X|-	0	-
X	7190912	7192580	AGAP000392-RA|NA|X|+	0	+
X	7195584	7197101	AGAP000393-RA|NA|X|+	0	+
X	7200927	7202309	AGAP000394-RA|NA|X|+	0	+
X	7231006	7232354	AGAP000395-RA|NA|X|-	0	-
X	7240449	7241030	AGAP000396-RA|NA|X|+	0	+
X	7242503	7245114	AGAP000397-RA|NA|X|-	0	-
X	7248062	7248655	AGAP000398-RA|NA|X|+	0	+
X	7249724	7252814	AGAP000399-RA|NA|X|-	0	-
X	7277999	7279540	AGAP000402-RA|NA|X|-	0	-
X	7286123	7288903	AGAP000403-RA|NA|X|-	0	-
X	7298897	7300892	AGAP000405-RA|NA|X|-	0	-
X	7318942	7319612	AGAP000406-RA|NA|X|+	0	+
X	7325597	7327857	AGAP000407-RA|NA|X|-	0	-
X	7368581	7369435	AGAP000410-RB|NA|X|+	0	+
X	7390723	7392259	AGAP000412-RA|NA|X|+	0	+
X	7395900	7395935	AGAP000413-RA|NA|X|-	0	-
X	7437016	7437941	AGAP000416-RB|NA|X|-	0	-
X	7548461	7550541	AGAP000420-RA|NA|X|+	0	+
X	7601696	7602426	AGAP000424-RA|NA|X|-	0	-
X	7613767	7614141	AGAP000425-RA|NA|X|-	0	-
X	7617892	7618467	AGAP000426-RA|NA|X|-	0	-
X	7623630	7627054	AGAP000427-RA|NA|X|-	0	-
X	7633400	7635030	AGAP000428-RA|NA|X|-	0	-
X	7644633	7644905	AGAP000429-RA|NA|X|+	0	+
X	7646421	7646689	AGAP000430-RA|NA|X|-	0	-
X	7670982	7672133	AGAP000431-RA|NA|X|+	0	+
X	7691070	7692169	AGAP000432-RA|NA|X|+	0	+
X	7693670	7695825	AGAP000433-RB|NA|X|-	0	-
X	7700350	7702318	AGAP000434-RA|NA|X|-	0	-
X	7716624	7719447	AGAP000436-RA|NA|X|+	0	+
X	7721455	7722936	AGAP000437-RA|NA|X|-	0	-
X	7764947	7767197	AGAP000438-RA|NA|X|+	0	+
X	7769116	7770098	AGAP000439-RA|NA|X|+	0	+
X	7779371	7780731	AGAP000440-RA|NA|X|+	0	+
X	7782424	7784813	AGAP000441-RA|NA|X|-	0	-
X	7822269	7823626	AGAP000444-RA|NA|X|-	0	-
X	7833908	7834740	AGAP000445-RA|NA|X|-	0	-
X	7841123	7847103	AGAP000446-RA|NA|X|+	0	+
X	7874746	7877908	AGAP000449-RB|NA|X|-	0	-
X	7901142	7901428	AGAP000452-RA|NA|X|+	0	+
X	7902125	7905153	AGAP000453-RA|NA|X|-	0	-
X	7938317	7939434	AGAP000454-RA|NA|X|+	0	+
X	7946439	7948230	AGAP000458-RA|NA|X|+	0	+
X	7961322	7968620	AGAP000460-RA|NA|X|+	0	+
X	7972695	7978082	AGAP000461-RA|NA|X|-	0	-
X	8016864	8018402	AGAP000462-RA|NA|X|-	0	-
X	8035560	8035794	AGAP000463-RA|NA|X|+	0	+
X	8054013	8059304	AGAP000466-RA|NA|X|+	0	+
X	8087168	8088237	AGAP000467-RA|NA|X|+	0	+
X	8092901	8094293	AGAP000468-RA|NA|X|+	0	+
X	8094518	8098561	AGAP000469-RA|NA|X|-	0	-
X	8109439	8110210	AGAP000470-RA|NA|X|+	0	+
X	8115975	8117488	AGAP000471-RA|NA|X|+	0	+
X	8119201	8124814	AGAP000472-RB|NA|X|-	0	-
X	8187291	8188669	AGAP000473-RA|NA|X|-	0	-
X	8223980	8225648	AGAP000474-RA|NA|X|+	0	+
X	8267623	8269104	AGAP000475-RB|NA|X|+	0	+
X	8271654	8272950	AGAP000476-RA|NA|X|-	0	-
X	8359293	8360899	AGAP000477-RA|NA|X|+	0	+
X	8422918	8423344	AGAP000478-RA|NA|X|-	0	-
X	8426333	8427706	AGAP000479-RA|NA|X|+	0	+
X	8435736	8437941	AGAP000481-RA|NA|X|+	0	+
X	8438281	8438896	AGAP000482-RA|NA|X|-	0	-
X	8451223	8453270	AGAP000483-RB|NA|X|+	0	+
X	8486328	8487504	AGAP000484-RA|NA|X|-	0	-
X	8537815	8539285	AGAP000485-RA|NA|X|+	0	+
X	8578785	8579888	AGAP000488-RA|NA|X|-	0	-
X	8626763	8635345	AGAP000489-RA|NA|X|-	0	-
X	8681588	8682076	AGAP000491-RA|NA|X|-	0	-
X	8717555	8717904	AGAP000494-RB|NA|X|+	0	+
X	8752730	8753479	AGAP000495-RA|NA|X|-	0	-
X	8755252	8756073	AGAP000496-RA|NA|X|+	0	+
X	8756082	8757065	AGAP000497-RA|NA|X|-	0	-
X	8764149	8764578	AGAP000498-RB|NA|X|+	0	+
X	8769495	8771963	AGAP000499-RA|NA|X|-	0	-
X	8798698	8799943	AGAP000500-RA|NA|X|+	0	+
X	8856689	8860357	AGAP000504-RA|NA|X|-	0	-
X	8957270	8957511	AGAP000506-RA|NA|X|+	0	+
X	8960711	8962418	AGAP000507-RA|NA|X|+	0	+
X	8964502	8965528	AGAP000508-RA|NA|X|-	0	-
X	8974881	8975634	AGAP000509-RA|NA|X|+	0	+
X	9085916	9093349	AGAP000512-RA|NA|X|+	0	+
X	9096078	9096883	AGAP000513-RB|NA|X|+	0	+
X	9107539	9108899	AGAP000514-RA|NA|X|+	0	+
X	9110416	9111305	AGAP000515-RA|NA|X|-	0	-
X	9114313	9114980	AGAP000516-RA|NA|X|-	0	-
X	9266486	9282172	AGAP000519-RA|NA|X|+	0	+
X	9295859	9297177	AGAP000520-RA|NA|X|+	0	+
X	9297186	9297485	AGAP000521-RA|NA|X|-	0	-
X	9403088	9403484	AGAP000522-RA|NA|X|-	0	-
X	9455951	9457662	AGAP000523-RA|NA|X|+	0	+
X	9469085	9471059	AGAP000526-RA|NA|X|+	0	+
X	9478811	9480307	AGAP000528-RA|NA|X|+	0	+
X	9483203	9483743	AGAP000529-RA|NA|X|-	0	-
X	9490969	9491494	AGAP000530-RA|NA|X|+	0	+
X	9491177	9492080	AGAP000531-RA|NA|X|+	0	+
X	9504135	9506024	AGAP000532-RB|NA|X|+	0	+
X	9540850	9544668	AGAP000533-RA|NA|X|-	0	-
X	9564988	9565606	AGAP000534-RA|NA|X|+	0	+
X	9590862	9591219	AGAP000535-RA|NA|X|-	0	-
X	9622431	9622959	AGAP000536-RA|NA|X|-	0	-
X	9630398	9631473	AGAP000538-RA|NA|X|-	0	-
X	9683402	9683811	AGAP000541-RA|NA|X|+	0	+
X	9801857	9802655	AGAP000543-RA|NA|X|+	0	+
X	9808997	9811152	AGAP000544-RA|NA|X|+	0	+
X	9814131	9817883	AGAP000545-RA|NA|X|-	0	-
X	9828500	9829566	AGAP000546-RA|NA|X|+	0	+
X	9831171	9833546	AGAP000547-RA|NA|X|-	0	-
X	9839506	9840182	AGAP000549-RA|NA|X|-	0	-
X	9853426	9855412	AGAP000550-RA|NA|X|+	0	+
X	9862579	9862918	AGAP000551-RA|NA|X|+	0	+
X	9864832	9866170	AGAP000552-RA|NA|X|-	0	-
X	9884743	9885399	AGAP000553-RA|NA|X|+	0	+
X	9885412	9885588	AGAP000554-RA|NA|X|-	0	-
X	9891323	9893671	AGAP000555-RA|NA|X|+	0	+
X	9893687	9894029	AGAP000556-RA|NA|X|-	0	-
X	9925862	9929108	AGAP000558-RB|NA|X|+	0	+
X	9929322	9930225	AGAP000559-RA|NA|X|-	0	-
X	9937893	9938917	AGAP000560-RA|NA|X|+	0	+
X	9963154	9963302	AGAP000561-RA|NA|X|+	0	+
X	10002334	10005700	AGAP000562-RA|NA|X|+	0	+
X	10011057	10013779	AGAP000563-RA|NA|X|-	0	-
X	10019723	10020574	AGAP000564-RA|NA|X|-	0	-
X	10030507	10032928	AGAP000565-RC|NA|X|+	0	+
X	10035806	10037182	AGAP000566-RA|NA|X|-	0	-
X	10056371	10056408	AGAP000567-RA|NA|X|+	0	+
X	10070108	10073167	AGAP000567-RB|NA|X|+	0	+
X	10079565	10080597	AGAP000569-RA|NA|X|+	0	+
X	10080438	10081502	AGAP000569-RB|NA|X|+	0	+
X	10081696	10081830	AGAP000570-RA|NA|X|+	0	+
X	10087376	10088422	AGAP000571-RA|NA|X|+	0	+
X	10095251	10096751	AGAP000572-RA|NA|X|+	0	+
X	10103783	10104454	AGAP000573-RB|NA|X|+	0	+
X	10126854	10128257	AGAP000575-RA|NA|X|-	0	-
X	10146643	10147266	AGAP000576-RA|NA|X|+	0	+
X	10149132	10149905	AGAP000577-RC|NA|X|-	0	-
X	10167764	10168273	AGAP000578-RA|NA|X|-	0	-
X	10477676	10477768	AGAP000585-RA|NA|X|+	0	+
2R	28523538	28524392	AGAP000586-RA|NA|2R|+	0	+
X	10522485	10527174	AGAP000588-RA|NA|X|+	0	+
X	10529261	10530993	AGAP000589-RA|NA|X|-	0	-
X	10587929	10589827	AGAP000591-RA|NA|X|+	0	+
X	10653662	10656026	AGAP000596-RA|NA|X|-	0	-
X	10674507	10675820	AGAP000597-RA|NA|X|+	0	+
X	10676362	10677538	AGAP000598-RA|NA|X|-	0	-
X	10680058	10681709	AGAP000599-RA|NA|X|-	0	-
X	10696080	10696918	AGAP000601-RB|NA|X|+	0	+
X	10709489	10710241	AGAP000602-RA|NA|X|-	0	-
X	11100397	11101161	AGAP000606-RA|NA|X|+	0	+
X	11189423	11191862	AGAP000614-RA|NA|X|-	0	-
X	11207344	11209451	AGAP000616-RA|NA|X|-	0	-
X	11222503	11226307	AGAP000619-RA|NA|X|+	0	+
X	11226417	11229473	AGAP000620-RA|NA|X|-	0	-
X	11236285	11236529	AGAP000621-RA|NA|X|+	0	+
X	11251168	11252795	AGAP000622-RA|NA|X|+	0	+
X	11254635	11258013	AGAP000623-RA|NA|X|-	0	-
X	11260934	11262122	AGAP000624-RA|NA|X|+	0	+
X	11267087	11268155	AGAP000625-RA|NA|X|+	0	+
X	11270108	11272621	AGAP000626-RA|NA|X|-	0	-
X	11288353	11290026	AGAP000627-RA|NA|X|+	0	+
X	11306055	11307104	AGAP000628-RA|NA|X|+	0	+
X	11320173	11320452	AGAP000629-RA|NA|X|-	0	-
X	11333826	11335919	AGAP000630-RA|NA|X|-	0	-
X	11356452	11361353	AGAP000631-RA|NA|X|-	0	-
X	11371267	11373030	AGAP000633-RA|NA|X|+	0	+
X	11376058	11376216	AGAP000634-RA|NA|X|-	0	-
X	11394788	11397998	AGAP000635-RA|NA|X|+	0	+
X	11400731	11402022	AGAP000636-RA|NA|X|+	0	+
X	11411879	11412936	AGAP000637-RA|NA|X|+	0	+
X	11415197	11416027	AGAP000639-RA|NA|X|-	0	-
X	11420028	11420382	AGAP000641-RA|NA|X|-	0	-
X	11429461	11429680	AGAP000644-RA|NA|X|-	0	-
X	11508184	11509837	AGAP000646-RA|NA|X|-	0	-
X	11531739	11532144	AGAP000647-RA|NA|X|+	0	+
X	11593783	11595634	AGAP000648-RA|NA|X|+	0	+
X	11597670	11598757	AGAP000649-RA|NA|X|-	0	-
X	11650563	11652274	AGAP000650-RA|NA|X|-	0	-
X	11655373	11657472	AGAP000651-RA|NA|X|-	0	-
X	11655381	11657472	AGAP000651-RB|NA|X|-	0	-
X	11675676	11676330	AGAP000652-RA|NA|X|-	0	-
X	11681936	11683627	AGAP000653-RA|NA|X|-	0	-
X	11695216	11695707	AGAP000654-RA|NA|X|+	0	+
X	11703124	11703594	AGAP000655-RA|NA|X|-	0	-
X	11705823	11708659	AGAP000656-RA|NA|X|+	0	+
X	11732265	11733714	AGAP000659-RA|NA|X|-	0	-
X	11754222	11754814	AGAP000660-RA|NA|X|+	0	+
X	11772273	11775775	AGAP000662-RC|NA|X|+	0	+
X	11779565	11784008	AGAP000663-RB|NA|X|-	0	-
X	11805743	11808832	AGAP000666-RA|NA|X|+	0	+
X	11839025	11839153	AGAP000668-RA|NA|X|+	0	+
X	11840405	11840529	AGAP000669-RA|NA|X|-	0	-
X	11843036	11844611	AGAP000670-RA|NA|X|+	0	+
X	11847819	11848164	AGAP000671-RA|NA|X|-	0	-
X	11856030	11857110	AGAP000672-RB|NA|X|-	0	-
X	11915879	11920198	AGAP000673-RA|NA|X|-	0	-
X	12009199	12012925	AGAP000674-RA|NA|X|-	0	-
X	12033704	12037940	AGAP000675-RA|NA|X|-	0	-
X	12069876	12071601	AGAP000676-RA|NA|X|+	0	+
X	12110176	12115773	AGAP000678-RB|NA|X|+	0	+
X	12124481	12126098	AGAP000681-RA|NA|X|+	0	+
X	12128437	12129529	AGAP000682-RA|NA|X|-	0	-
X	12147643	12153161	AGAP000684-RA|NA|X|+	0	+
X	12160773	12161096	AGAP000685-RA|NA|X|-	0	-
X	12179796	12184041	AGAP000686-RA|NA|X|+	0	+
X	12300647	12300856	AGAP000687-RA|NA|X|+	0	+
X	12409625	12409807	AGAP000688-RA|NA|X|+	0	+
X	12426304	12426690	AGAP000689-RA|NA|X|-	0	-
X	12430665	12431064	AGAP000690-RA|NA|X|-	0	-
X	12435395	12436530	AGAP000691-RA|NA|X|-	0	-
X	12443303	12444006	AGAP000695-RA|NA|X|-	0	-
X	12477259	12477701	AGAP000696-RA|NA|X|-	0	-
X	12474477	12474930	AGAP000696-RB|NA|X|-	0	-
X	12536487	12539031	AGAP000697-RB|NA|X|+	0	+
X	12555539	12556876	AGAP000700-RB|NA|X|+	0	+
X	12568870	12573085	AGAP000702-RA|NA|X|+	0	+
X	12610243	12617821	AGAP000703-RA|NA|X|+	0	+
X	12620878	12621991	AGAP000704-RA|NA|X|-	0	-
X	12628597	12629928	AGAP000705-RA|NA|X|-	0	-
X	12641186	12641838	AGAP000706-RA|NA|X|+	0	+
X	12671240	12674447	AGAP000707-RA|NA|X|+	0	+
X	12741204	12746027	AGAP000713-RA|NA|X|+	0	+
X	12855428	12859972	AGAP000715-RA|NA|X|-	0	-
X	13042011	13043100	AGAP000717-RA|NA|X|-	0	-
X	13066795	13067126	AGAP000718-RA|NA|X|+	0	+
X	13067471	13068769	AGAP000719-RA|NA|X|-	0	-
X	13124334	13126498	AGAP000720-RA|NA|X|+	0	+
X	13122217	13123935	AGAP000720-RB|NA|X|+	0	+
X	13136304	13137679	AGAP000721-RA|NA|X|+	0	+
X	13149935	13153352	AGAP000723-RA|NA|X|+	0	+
X	13154769	13156340	AGAP000724-RA|NA|X|-	0	-
X	13158715	13159925	AGAP000725-RA|NA|X|-	0	-
X	13162721	13164449	AGAP000726-RA|NA|X|-	0	-
X	13228752	13232135	AGAP000727-RA|NA|X|+	0	+
X	13251574	13252987	AGAP000728-RA|NA|X|+	0	+
X	13370038	13372372	AGAP000731-RA|NA|X|-	0	-
X	13412863	13414995	AGAP000733-RA|NA|X|+	0	+
X	13419642	13420593	AGAP000734-RA|NA|X|+	0	+
X	13422768	13423889	AGAP000735-RA|NA|X|-	0	-
X	13432572	13433432	AGAP000736-RA|NA|X|+	0	+
X	13433513	13439808	AGAP000737-RA|NA|X|-	0	-
X	13456452	13457535	AGAP000738-RA|NA|X|-	0	-
X	13489266	13489633	AGAP000739-RA|NA|X|-	0	-
X	13515743	13516167	AGAP000740-RA|NA|X|+	0	+
X	13593848	13594792	AGAP000743-RB|NA|X|+	0	+
X	13626408	13626564	AGAP000744-RA|NA|X|-	0	-
X	13655932	13658643	AGAP000745-RA|NA|X|-	0	-
X	13713944	13714948	AGAP000749-RA|NA|X|+	0	+
X	13733652	13735193	AGAP000751-RA|NA|X|+	0	+
X	13735850	13736706	AGAP000752-RA|NA|X|-	0	-
X	13747821	13748631	AGAP000754-RA|NA|X|+	0	+
X	13765570	13766964	AGAP000757-RA|NA|X|+	0	+
X	13767196	13768730	AGAP000758-RA|NA|X|-	0	-
X	13772507	13773029	AGAP000759-RA|NA|X|+	0	+
X	13774512	13774975	AGAP000760-RA|NA|X|+	0	+
X	13784082	13784665	AGAP000761-RA|NA|X|-	0	-
X	13786637	13787805	AGAP000762-RA|NA|X|-	0	-
X	13796660	13798643	AGAP000763-RA|NA|X|+	0	+
X	13806249	13806670	AGAP000765-RA|NA|X|-	0	-
X	13816737	13820324	AGAP000767-RA|NA|X|-	0	-
X	13841689	13843451	AGAP000768-RA|NA|X|+	0	+
X	13845639	13847769	AGAP000769-RB|NA|X|-	0	-
X	13855684	13856994	AGAP000770-RA|NA|X|-	0	-
X	13860248	13860915	AGAP000771-RA|NA|X|-	0	-
X	13870662	13871372	AGAP000772-RA|NA|X|+	0	+
X	13888361	13891115	AGAP000773-RA|NA|X|+	0	+
X	13894344	13898319	AGAP000774-RA|NA|X|-	0	-
X	13916351	13918616	AGAP000776-RA|NA|X|-	0	-
X	13949286	13949975	AGAP000777-RA|NA|X|+	0	+
X	13955632	13956780	AGAP000778-RA|NA|X|-	0	-
X	13962691	13970056	AGAP000779-RA|NA|X|-	0	-
X	14239215	14239415	AGAP000780-RA|NA|X|+	0	+
X	14239441	14239736	AGAP000781-RA|NA|X|-	0	-
X	14242248	14243371	AGAP000782-RA|NA|X|+	0	+
X	14245855	14248090	AGAP000783-RA|NA|X|-	0	-
X	14274454	14275778	AGAP000784-RA|NA|X|+	0	+
X	14279143	14279905	AGAP000785-RA|NA|X|-	0	-
X	14317324	14320311	AGAP000786-RA|NA|X|+	0	+
X	14342506	14345395	AGAP000787-RA|NA|X|+	0	+
X	14348956	14352766	AGAP000788-RA|NA|X|-	0	-
X	14365367	14367227	AGAP000789-RA|NA|X|+	0	+
X	14390837	14391304	AGAP000790-RA|NA|X|-	0	-
X	14411226	14412326	AGAP000791-RA|NA|X|-	0	-
X	14441802	14443170	AGAP000794-RB|NA|X|-	0	-
X	14460446	14462150	AGAP000795-RA|NA|X|-	0	-
X	14576499	14580981	AGAP000797-RA|NA|X|+	0	+
X	14600455	14601249	AGAP000798-RA|NA|X|-	0	-
X	14743973	14744730	AGAP000803-RA|NA|X|+	0	+
X	14745060	14745084	AGAP000804-RA|NA|X|-	0	-
X	14761860	14766132	AGAP000805-RA|NA|X|+	0	+
X	14770775	14771755	AGAP000806-RA|NA|X|+	0	+
X	14803223	14804733	AGAP000807-RA|NA|X|-	0	-
X	14827664	14828664	AGAP000808-RA|NA|X|-	0	-
X	14838572	14840073	AGAP000809-RA|NA|X|+	0	+
X	14840803	14843464	AGAP000810-RA|NA|X|-	0	-
X	14897058	14899412	AGAP000812-RA|NA|X|+	0	+
X	14911808	14912688	AGAP000813-RA|NA|X|-	0	-
X	14918453	14919626	AGAP000814-RA|NA|X|+	0	+
X	14948842	14951089	AGAP000815-RA|NA|X|+	0	+
X	15008292	15008745	AGAP000816-RA|NA|X|+	0	+
X	15005984	15006363	AGAP000817-RB|NA|X|+	0	+
X	15240600	15241421	AGAP000818-RA|NA|X|-	0	-
X	15252931	15254832	AGAP000819-RA|NA|X|+	0	+
X	15281254	15282530	AGAP000820-RA|NA|X|-	0	-
X	15317901	15319130	AGAP000821-RA|NA|X|+	0	+
X	15320796	15321522	AGAP000822-RA|NA|X|+	0	+
X	15332290	15333771	AGAP000823-RA|NA|X|+	0	+
X	15335789	15336749	AGAP000824-RA|NA|X|-	0	-
X	15341922	15343868	AGAP000825-RA|NA|X|-	0	-
X	15350670	15353445	AGAP000826-RA|NA|X|+	0	+
X	15364010	15365375	AGAP000829-RA|NA|X|+	0	+
X	15365571	15368147	AGAP000830-RA|NA|X|-	0	-
X	15375386	15376779	AGAP000831-RA|NA|X|+	0	+
X	15383111	15383403	AGAP000832-RA|NA|X|+	0	+
X	15383473	15384079	AGAP000833-RA|NA|X|-	0	-
X	15423165	15423856	AGAP000834-RA|NA|X|+	0	+
X	15434484	15434988	AGAP000835-RA|NA|X|+	0	+
X	15540292	15543855	AGAP000841-RA|NA|X|-	0	-
X	15559904	15560586	AGAP000842-RA|NA|X|+	0	+
X	15562575	15563291	AGAP000843-RA|NA|X|-	0	-
X	15566937	15570741	AGAP000844-RA|NA|X|-	0	-
X	15688817	15692676	AGAP000847-RC|NA|X|+	0	+
X	15692752	15693968	AGAP000848-RA|NA|X|-	0	-
X	15716865	15717553	AGAP000849-RA|NA|X|-	0	-
X	15721342	15723035	AGAP000850-RA|NA|X|+	0	+
X	15724197	15724742	AGAP000851-RA|NA|X|-	0	-
X	15728424	15729633	AGAP000852-RA|NA|X|-	0	-
X	15745778	15746293	AGAP000853-RB|NA|X|-	0	-
X	15755186	15756494	AGAP000854-RA|NA|X|-	0	-
X	15783182	15783780	AGAP000855-RA|NA|X|-	0	-
X	15788205	15789247	AGAP000856-RA|NA|X|+	0	+
X	15790605	15791518	AGAP000857-RA|NA|X|-	0	-
X	15835226	15835614	AGAP000858-RA|NA|X|-	0	-
X	15838660	15839132	AGAP000859-RA|NA|X|+	0	+
X	15859650	15861385	AGAP000861-RA|NA|X|-	0	-
X	15873729	15874557	AGAP000862-RA|NA|X|+	0	+
X	16034571	16035479	AGAP000863-RA|NA|X|+	0	+
X	16092927	16095117	AGAP000864-RA|NA|X|+	0	+
X	16100994	16104629	AGAP000865-RA|NA|X|-	0	-
X	16178799	16183725	AGAP000868-RA|NA|X|+	0	+
X	16236645	16239245	AGAP000869-RA|NA|X|+	0	+
X	16242372	16247871	AGAP000870-RA|NA|X|-	0	-
X	16434642	16437603	AGAP000874-RA|NA|X|+	0	+
X	16535256	16537362	AGAP000875-RA|NA|X|+	0	+
X	16612688	16613899	AGAP000876-RA|NA|X|+	0	+
X	16635818	16637557	AGAP000878-RA|NA|X|+	0	+
X	16665374	16667286	AGAP000879-RA|NA|X|-	0	-
X	16694421	16694692	AGAP000880-RB|NA|X|-	0	-
X	16705330	16705615	AGAP000881-RA|NA|X|-	0	-
X	16708061	16709363	AGAP000882-RA|NA|X|-	0	-
X	16712627	16714577	AGAP000883-RA|NA|X|-	0	-
X	16725780	16727993	AGAP000884-RA|NA|X|+	0	+
X	16728666	16729300	AGAP000885-RA|NA|X|-	0	-
X	16736939	16738103	AGAP000886-RA|NA|X|-	0	-
X	16745307	16746065	AGAP000887-RA|NA|X|+	0	+
X	16746244	16747303	AGAP000888-RB|NA|X|-	0	-
X	16756419	16758412	AGAP000889-RA|NA|X|+	0	+
X	16762637	16764308	AGAP000890-RA|NA|X|-	0	-
X	16772251	16773071	AGAP000891-RA|NA|X|+	0	+
X	16793815	16795528	AGAP000892-RA|NA|X|+	0	+
X	16799999	16803839	AGAP000893-RA|NA|X|-	0	-
X	16896571	16897591	AGAP000894-RA|NA|X|-	0	-
X	16949404	16949818	AGAP000896-RA|NA|X|-	0	-
X	16955902	16956625	AGAP000897-RA|NA|X|+	0	+
X	16959278	16965235	AGAP000898-RA|NA|X|-	0	-
X	17000715	17001734	AGAP000899-RA|NA|X|+	0	+
X	17023042	17025133	AGAP000900-RA|NA|X|+	0	+
X	17028502	17030683	AGAP000901-RA|NA|X|-	0	-
X	17050780	17052551	AGAP000903-RA|NA|X|+	0	+
X	17123656	17124873	AGAP000907-RA|NA|X|+	0	+
X	17124915	17125423	AGAP000908-RA|NA|X|-	0	-
X	17147317	17149053	AGAP000909-RA|NA|X|+	0	+
X	17155552	17157012	AGAP000911-RA|NA|X|+	0	+
X	17166272	17171715	AGAP000912-RA|NA|X|+	0	+
X	17178811	17180043	AGAP000913-RA|NA|X|+	0	+
X	17181531	17183045	AGAP000915-RA|NA|X|-	0	-
X	17399779	17401471	AGAP000922-RA|NA|X|+	0	+
X	17404252	17405773	AGAP000923-RA|NA|X|-	0	-
X	17416739	17417646	AGAP000924-RA|NA|X|+	0	+
X	17445749	17446394	AGAP000926-RB|NA|X|-	0	-
X	17495720	17496829	AGAP000927-RA|NA|X|-	0	-
X	17570353	17572960	AGAP000930-RA|NA|X|-	0	-
X	17591923	17593063	AGAP000931-RA|NA|X|-	0	-
X	17600330	17602155	AGAP000932-RA|NA|X|-	0	-
X	17656654	17657057	AGAP000933-RA|NA|X|+	0	+
X	17656654	17657139	AGAP000933-RB|NA|X|+	0	+
X	17661304	17663132	AGAP000934-RA|NA|X|+	0	+
X	17671028	17671468	AGAP000935-RA|NA|X|+	0	+
X	18009026	18010589	AGAP000938-RA|NA|X|+	0	+
X	18119683	18120553	AGAP000939-RA|NA|X|-	0	-
X	18134164	18137656	AGAP000940-RA|NA|X|-	0	-
X	18243061	18244767	AGAP000941-RB|NA|X|-	0	-
X	18279857	18280524	AGAP000944-RA|NA|X|+	0	+
X	18283555	18287490	AGAP000945-RA|NA|X|-	0	-
X	18300201	18300713	AGAP000946-RA|NA|X|-	0	-
X	18319960	18320980	AGAP000948-RA|NA|X|+	0	+
X	18321445	18323264	AGAP000949-RA|NA|X|-	0	-
X	18327142	18327726	AGAP000950-RA|NA|X|-	0	-
X	18329902	18331068	AGAP000951-RB|NA|X|+	0	+
X	18333111	18333564	AGAP000952-RA|NA|X|-	0	-
X	18342208	18342745	AGAP000953-RA|NA|X|+	0	+
X	18351593	18353338	AGAP000954-RD|NA|X|+	0	+
X	18353544	18354325	AGAP000955-RA|NA|X|-	0	-
X	18369509	18370790	AGAP000958-RA|NA|X|-	0	-
X	18383768	18384272	AGAP000960-RA|NA|X|-	0	-
X	18408443	18413113	AGAP000961-RA|NA|X|+	0	+
X	18424738	18426830	AGAP000962-RA|NA|X|-	0	-
X	18525077	18525357	AGAP000963-RA|NA|X|-	0	-
X	18533746	18534548	AGAP000964-RA|NA|X|+	0	+
X	18546305	18551305	AGAP000965-RA|NA|X|+	0	+
X	18559678	18564293	AGAP000966-RA|NA|X|+	0	+
X	18569052	18569981	AGAP000967-RA|NA|X|-	0	-
X	18580729	18582719	AGAP000968-RA|NA|X|-	0	-
X	18600472	18600604	AGAP000969-RA|NA|X|-	0	-
X	18593093	18593449	AGAP000969-RB|NA|X|-	0	-
X	18589201	18590688	AGAP000969-RE|NA|X|-	0	-
X	18635852	18640092	AGAP000970-RA|NA|X|+	0	+
X	18640144	18641090	AGAP000971-RA|NA|X|-	0	-
X	18659057	18659748	AGAP000973-RA|NA|X|+	0	+
X	18770448	18779785	AGAP000974-RA|NA|X|+	0	+
X	18782806	18783565	AGAP000975-RA|NA|X|-	0	-
X	18787951	18788248	AGAP000976-RA|NA|X|-	0	-
X	18794075	18794829	AGAP000977-RA|NA|X|+	0	+
X	18802597	18803386	AGAP000978-RA|NA|X|+	0	+
X	18803397	18803672	AGAP000979-RA|NA|X|-	0	-
X	18821677	18822420	AGAP000981-RA|NA|X|+	0	+
X	18829745	18831861	AGAP000982-RA|NA|X|+	0	+
X	18836728	18838272	AGAP000983-RA|NA|X|+	0	+
X	18912376	18916480	AGAP000984-RA|NA|X|+	0	+
X	18925394	18926788	AGAP000986-RA|NA|X|-	0	-
X	18933842	18933974	AGAP000987-RA|NA|X|-	0	-
X	18936333	18937626	AGAP000988-RA|NA|X|-	0	-
X	18942727	18943275	AGAP000989-RA|NA|X|-	0	-
X	18949833	18950054	AGAP000990-RA|NA|X|-	0	-
X	18974106	18976041	AGAP000991-RA|NA|X|+	0	+
X	18979275	18980364	AGAP000992-RA|NA|X|+	0	+
X	19100283	19101230	AGAP000998-RA|NA|X|+	0	+
X	19002932	19003489	AGAP000999-RA|NA|X|-	0	-
X	19056468	19058053	AGAP001004-RA|NA|X|-	0	-
X	19092108	19095127	AGAP001005-RA|NA|X|+	0	+
X	19098794	19099155	AGAP001006-RA|NA|X|-	0	-
X	19110491	19111497	AGAP001007-RA|NA|X|-	0	-
X	19111845	19112669	AGAP001008-RA|NA|X|-	0	-
X	19263716	19265089	AGAP001010-RA|NA|X|-	0	-
X	19351328	19354587	AGAP001011-RA|NA|X|-	0	-
X	19406829	19406892	AGAP001013-RA|NA|X|-	0	-
X	19410568	19414181	AGAP001014-RA|NA|X|+	0	+
X	19493030	19496106	AGAP001015-RA|NA|X|-	0	-
X	19573584	19573844	AGAP001018-RA|NA|X|+	0	+
X	19573863	19576670	AGAP001019-RA|NA|X|-	0	-
X	19597156	19597411	AGAP001021-RB|NA|X|-	0	-
X	19641815	19642682	AGAP001022-RA|NA|X|+	0	+
X	19653311	19655140	AGAP001023-RE|NA|X|-	0	-
X	19665415	19666071	AGAP001024-RA|NA|X|-	0	-
X	19714521	19715017	AGAP001025-RA|NA|X|-	0	-
X	19720775	19722753	AGAP001026-RB|NA|X|-	0	-
X	19726632	19727788	AGAP001027-RA|NA|X|-	0	-
X	19742191	19742757	AGAP001028-RA|NA|X|-	0	-
X	19769556	19772143	AGAP001029-RA|NA|X|+	0	+
X	19775409	19776215	AGAP001030-RA|NA|X|+	0	+
X	19776260	19777889	AGAP001031-RA|NA|X|-	0	-
X	19783517	19785961	AGAP001032-RA|NA|X|+	0	+
X	19814514	19815974	AGAP001033-RA|NA|X|+	0	+
X	19831200	19833136	AGAP001034-RA|NA|X|-	0	-
X	19922590	19924649	AGAP001035-RA|NA|X|-	0	-
X	19936377	19937665	AGAP001036-RA|NA|X|+	0	+
X	19938325	19939150	AGAP001037-RA|NA|X|-	0	-
X	19963553	19964080	AGAP001038-RA|NA|X|-	0	-
X	20015992	20018415	AGAP001039-RA|NA|X|+	0	+
X	20051209	20052563	AGAP001040-RA|NA|X|-	0	-
X	20062454	20063038	AGAP001041-RB|NA|X|+	0	+
X	20063114	20063710	AGAP001042-RA|NA|X|-	0	-
X	20157658	20160331	AGAP001043-RA|NA|X|+	0	+
X	20172948	20176440	AGAP001045-RA|NA|X|+	0	+
X	20391971	20392780	AGAP001046-RA|NA|X|-	0	-
X	20426724	20427898	AGAP001047-RA|NA|X|+	0	+
X	20748249	20748799	AGAP001048-RA|NA|X|+	0	+
X	20944088	20944795	AGAP001050-RA|NA|X|-	0	-
X	20953101	20953312	AGAP001051-RA|NA|X|+	0	+
X	20969532	20970015	AGAP001052-RA|NA|X|-	0	-
X	21367327	21367548	AGAP001053-RA|NA|X|+	0	+
X	21365651	21366313	AGAP001053-RC|NA|X|+	0	+
X	21755210	21755981	AGAP001056-RA|NA|X|-	0	-
X	21769838	21772243	AGAP001057-RA|NA|X|+	0	+
X	22103186	22105389	AGAP001061-RA|NA|X|-	0	-
X	22292932	22293355	AGAP001064-RA|NA|X|-	0	-
X	22328924	22330166	AGAP001065-RG|NA|X|+	0	+
X	22390378	22391225	AGAP001068-RA|NA|X|-	0	-
X	22454905	22456084	AGAP001069-RA|NA|X|-	0	-
X	22562692	22563670	AGAP001070-RA|NA|X|+	0	+
X	22718043	22718735	AGAP001072-RA|NA|X|+	0	+
X	22776511	22776730	AGAP001073-RA|NA|X|+	0	+
X	22817963	22818203	AGAP001073-RB|NA|X|+	0	+
X	22847529	22848341	AGAP001073-RC|NA|X|+	0	+
X	22937538	22938116	AGAP001076-RB|NA|X|-	0	-
X	22937435	22938154	AGAP001076-RD|NA|X|-	0	-
X	23113830	23114101	AGAP001078-RA|NA|X|+	0	+
X	23125369	23125642	AGAP001079-RA|NA|X|-	0	-
X	23370754	23370809	AGAP001081-RA|NA|X|-	0	-
X	23455907	23456123	AGAP001082-RA|NA|X|-	0	-
X	23501056	23501414	AGAP001083-RC|NA|X|+	0	+
X	23647021	23647348	AGAP001087-RA|NA|X|+	0	+
X	23709162	23709637	AGAP001088-RA|NA|X|+	0	+
X	23749473	23749544	AGAP001089-RA|NA|X|+	0	+
X	23833519	23834446	AGAP001090-RA|NA|X|-	0	-
X	23998008	23999458	AGAP001091-RB|NA|X|+	0	+
X	24086839	24087774	AGAP001092-RA|NA|X|+	0	+
X	24141391	24142406	AGAP001093-RA|NA|X|+	0	+
X	24231521	24234323	AGAP001094-RA|NA|X|-	0	-
2R	7682	10000	AGAP001096-RA|NA|2R|+	0	+
2R	18968	19795	AGAP001097-RA|NA|2R|+	0	+
2R	21611	21867	AGAP001098-RA|NA|2R|+	0	+
2R	21881	22235	AGAP001099-RA|NA|2R|-	0	-
2R	36235	36783	AGAP001100-RA|NA|2R|-	0	-
2R	54159	55966	AGAP001101-RA|NA|2R|-	0	-
2R	71747	73052	AGAP001102-RA|NA|2R|+	0	+
2R	73069	74379	AGAP001103-RA|NA|2R|-	0	-
2R	83213	84708	AGAP001104-RA|NA|2R|+	0	+
2R	170662	170806	AGAP001105-RA|NA|2R|+	0	+
2R	223525	229684	AGAP001106-RA|NA|2R|+	0	+
2R	264823	267175	AGAP001107-RB|NA|2R|+	0	+
2R	267202	268295	AGAP001108-RA|NA|2R|-	0	-
2R	285259	287275	AGAP001109-RA|NA|2R|+	0	+
2R	292769	295573	AGAP001110-RA|NA|2R|+	0	+
2R	301618	301722	AGAP001112-RA|NA|2R|-	0	-
2R	372666	372879	AGAP001116-RA|NA|2R|-	0	-
2R	384065	384276	AGAP001117-RG|NA|2R|+	0	+
2R	428551	430302	AGAP001118-RA|NA|2R|+	0	+
2R	451996	453110	AGAP001124-RA|NA|2R|+	0	+
2R	511470	514101	AGAP001126-RA|NA|2R|+	0	+
2R	544051	546230	AGAP001130-RA|NA|2R|-	0	-
2R	554954	555178	AGAP001132-RA|NA|2R|+	0	+
2R	555227	559479	AGAP001133-RA|NA|2R|-	0	-
2R	561365	562680	AGAP001134-RA|NA|2R|+	0	+
2R	562755	563891	AGAP001135-RA|NA|2R|-	0	-
2R	566782	567394	AGAP001136-RA|NA|2R|+	0	+
2R	568912	569454	AGAP001138-RA|NA|2R|-	0	-
2R	570791	572351	AGAP001139-RA|NA|2R|+	0	+
2R	572472	573130	AGAP001140-RA|NA|2R|-	0	-
2R	585185	585356	AGAP001141-RA|NA|2R|+	0	+
2R	587042	587872	AGAP001141-RB|NA|2R|+	0	+
2R	587998	589392	AGAP001143-RA|NA|2R|-	0	-
2R	591581	593222	AGAP001144-RA|NA|2R|-	0	-
2R	596534	599163	AGAP001146-RA|NA|2R|-	0	-
2R	599783	600126	AGAP001147-RA|NA|2R|-	0	-
2R	600600	601782	AGAP001148-RA|NA|2R|-	0	-
2R	607492	608926	AGAP001149-RA|NA|2R|+	0	+
2R	612804	614679	AGAP001150-RA|NA|2R|+	0	+
2R	614925	617619	AGAP001151-RA|NA|2R|-	0	-
2R	625614	626463	AGAP001152-RA|NA|2R|+	0	+
2R	626497	627119	AGAP001153-RA|NA|2R|-	0	-
2R	629362	630522	AGAP001154-RA|NA|2R|+	0	+
2R	630536	631011	AGAP001156-RA|NA|2R|-	0	-
2R	637122	637585	AGAP001157-RA|NA|2R|-	0	-
2R	655988	657055	AGAP001158-RA|NA|2R|-	0	-
2R	658259	660735	AGAP001159-RA|NA|2R|+	0	+
2R	665796	666360	AGAP001161-RA|NA|2R|-	0	-
2R	677924	678785	AGAP001166-RA|NA|2R|-	0	-
2R	679871	680441	AGAP001167-RA|NA|2R|+	0	+
2R	685159	685872	AGAP001168-RA|NA|2R|+	0	+
2R	691853	691956	AGAP001171-RA|NA|2R|+	0	+
2R	693357	693473	AGAP001172-RA|NA|2R|+	0	+
2R	695496	696458	AGAP001174-RA|NA|2R|-	0	-
2R	722018	722829	AGAP001175-RA|NA|2R|+	0	+
2R	727823	729782	AGAP001176-RA|NA|2R|-	0	-
2R	730088	730776	AGAP001177-RA|NA|2R|-	0	-
2R	735230	735455	AGAP001179-RA|NA|2R|-	0	-
2R	795662	795940	AGAP001182-RA|NA|2R|-	0	-
2R	820750	821095	AGAP001185-RA|NA|2R|-	0	-
2R	1158012	1165468	AGAP001187-RA|NA|2R|+	0	+
2R	1168734	1169002	AGAP001189-RA|NA|2R|-	0	-
2R	1231957	1237743	AGAP001194-RA|NA|2R|+	0	+
2R	1237809	1238323	AGAP001195-RA|NA|2R|-	0	-
2R	1258308	1259452	AGAP001196-RA|NA|2R|+	0	+
2R	1276141	1276446	AGAP001198-RA|NA|2R|+	0	+
2R	1290030	1291283	AGAP001200-RB|NA|2R|+	0	+
2R	1295293	1297351	AGAP001201-RB|NA|2R|-	0	-
2R	1404522	1405028	AGAP001202-RA|NA|2R|+	0	+
2R	1496582	1497251	AGAP001203-RA|NA|2R|+	0	+
2R	1512187	1514022	AGAP001205-RA|NA|2R|+	0	+
2R	1527374	1527924	AGAP001206-RA|NA|2R|-	0	-
2R	1563920	1564535	AGAP001207-RA|NA|2R|+	0	+
2R	1567948	1569284	AGAP001208-RA|NA|2R|+	0	+
2R	1566374	1566584	AGAP001208-RC|NA|2R|+	0	+
2R	1569322	1571083	AGAP001209-RA|NA|2R|-	0	-
2R	1603777	1604419	AGAP001213-RA|NA|2R|+	0	+
2R	1605602	1607785	AGAP001214-RA|NA|2R|+	0	+
2R	1607876	1608816	AGAP001215-RA|NA|2R|-	0	-
2R	1615060	1615926	AGAP001217-RA|NA|2R|-	0	-
2R	1617969	1619452	AGAP001218-RA|NA|2R|-	0	-
2R	1622777	1624260	AGAP001219-RA|NA|2R|+	0	+
2R	1624911	1626538	AGAP001220-RC|NA|2R|-	0	-
2R	1636452	1637290	AGAP001222-RA|NA|2R|+	0	+
2R	1637506	1639262	AGAP001223-RA|NA|2R|-	0	-
2R	1639611	1641896	AGAP001224-RA|NA|2R|+	0	+
2R	1641982	1646005	AGAP001225-RA|NA|2R|-	0	-
2R	1647446	1648479	AGAP001226-RA|NA|2R|-	0	-
2R	1657163	1658403	AGAP001229-RA|NA|2R|+	0	+
2R	1691457	1692090	AGAP001230-RA|NA|2R|+	0	+
2R	1730410	1730797	AGAP001231-RA|NA|2R|-	0	-
2R	1757068	1757341	AGAP001234-RA|NA|2R|+	0	+
2R	1757356	1758337	AGAP001235-RB|NA|2R|-	0	-
2R	1814900	1815347	AGAP001238-RB|NA|2R|+	0	+
2R	1839634	1841128	AGAP001239-RA|NA|2R|-	0	-
2R	1884549	1884714	AGAP001240-RA|NA|2R|+	0	+
2R	1974980	1978007	AGAP001242-RA|NA|2R|+	0	+
2R	2026691	2026981	AGAP001244-RA|NA|2R|-	0	-
2R	2029419	2029670	AGAP001245-RA|NA|2R|-	0	-
2R	2032499	2032750	AGAP001246-RA|NA|2R|+	0	+
2R	2033352	2033563	AGAP001247-RA|NA|2R|-	0	-
2R	2034825	2035184	AGAP001248-RA|NA|2R|-	0	-
2R	2037896	2038156	AGAP001249-RA|NA|2R|+	0	+
2R	2039255	2039745	AGAP001250-RA|NA|2R|+	0	+
2R	2039913	2040216	AGAP001251-RA|NA|2R|-	0	-
2R	2041724	2041966	AGAP001252-RA|NA|2R|-	0	-
2R	2042859	2043651	AGAP001253-RA|NA|2R|-	0	-
2R	2052462	2053276	AGAP001255-RA|NA|2R|+	0	+
2R	2053329	2053698	AGAP001256-RB|NA|2R|-	0	-
2R	2059317	2060656	AGAP001257-RA|NA|2R|-	0	-
2R	2066230	2067411	AGAP001258-RA|NA|2R|-	0	-
2R	2083691	2084422	AGAP001259-RA|NA|2R|+	0	+
2R	2091207	2091914	AGAP001261-RA|NA|2R|+	0	+
2R	2129520	2132141	AGAP001267-RA|NA|2R|+	0	+
2R	2132326	2133157	AGAP001268-RA|NA|2R|-	0	-
2R	2144879	2146033	AGAP001269-RB|NA|2R|+	0	+
2R	2146077	2147188	AGAP001270-RA|NA|2R|-	0	-
2R	2158338	2160299	AGAP001271-RA|NA|2R|+	0	+
2R	2160336	2162179	AGAP001272-RA|NA|2R|-	0	-
2R	2179451	2184073	AGAP001273-RA|NA|2R|+	0	+
2R	2185354	2185997	AGAP001274-RA|NA|2R|+	0	+
2R	2186010	2186470	AGAP001275-RA|NA|2R|-	0	-
2R	2187473	2188895	AGAP001276-RA|NA|2R|+	0	+
2R	2197061	2198937	AGAP001278-RA|NA|2R|+	0	+
2R	2217741	2219869	AGAP001279-RA|NA|2R|-	0	-
2R	2274472	2275077	AGAP001281-RB|NA|2R|+	0	+
2R	2279192	2279795	AGAP001283-RA|NA|2R|+	0	+
2R	2470381	2471338	AGAP001285-RA|NA|2R|-	0	-
2R	2505592	2508811	AGAP001290-RA|NA|2R|-	0	-
2R	2537945	2540320	AGAP001291-RA|NA|2R|-	0	-
2R	2617836	2619784	AGAP001292-RA|NA|2R|+	0	+
2R	2625355	2626132	AGAP001294-RA|NA|2R|+	0	+
2R	2643871	2645990	AGAP001296-RA|NA|2R|+	0	+
2R	2646051	2646278	AGAP001297-RA|NA|2R|-	0	-
2R	2654312	2656352	AGAP001299-RA|NA|2R|-	0	-
2R	2659931	2660225	AGAP001301-RA|NA|2R|-	0	-
2R	2660465	2660903	AGAP001302-RA|NA|2R|-	0	-
2R	2723538	2724244	AGAP001303-RB|NA|2R|+	0	+
2R	2806402	2807939	AGAP001308-RA|NA|2R|-	0	-
2R	2840103	2841038	AGAP001310-RA|NA|2R|-	0	-
2R	2842905	2842974	AGAP001311-RA|NA|2R|+	0	+
2R	2844954	2846035	AGAP001312-RA|NA|2R|+	0	+
2R	2867713	2869543	AGAP001313-RA|NA|2R|+	0	+
2R	2874487	2875372	AGAP001314-RA|NA|2R|-	0	-
2R	2882015	2882563	AGAP001315-RB|NA|2R|-	0	-
2R	2915657	2916666	AGAP001316-RA|NA|2R|-	0	-
2R	2981718	2982189	AGAP001318-RA|NA|2R|+	0	+
2R	2982295	2984995	AGAP001319-RA|NA|2R|-	0	-
2R	2990906	2991820	AGAP001320-RA|NA|2R|+	0	+
2R	2992780	2993573	AGAP001321-RA|NA|2R|+	0	+
2R	2996926	2997136	AGAP001322-RB|NA|2R|+	0	+
2R	2997176	2997785	AGAP001323-RA|NA|2R|-	0	-
2R	2999136	2999970	AGAP001324-RA|NA|2R|-	0	-
2R	3008051	3009427	AGAP001325-RA|NA|2R|+	0	+
2R	3009768	3010480	AGAP001326-RA|NA|2R|+	0	+
2R	3048935	3051315	AGAP001328-RA|NA|2R|+	0	+
2R	3194318	3195541	AGAP001330-RA|NA|2R|+	0	+
2R	3253875	3254131	AGAP001333-RA|NA|2R|-	0	-
2R	3260143	3261465	AGAP001334-RA|NA|2R|-	0	-
2R	3281631	3285426	AGAP001335-RA|NA|2R|+	0	+
2R	3285508	3286586	AGAP001336-RA|NA|2R|-	0	-
2R	3319082	3321756	AGAP001339-RA|NA|2R|-	0	-
2R	3324066	3324590	AGAP001340-RA|NA|2R|+	0	+
2R	3329646	3330290	AGAP001341-RA|NA|2R|+	0	+
2R	3330294	3330810	AGAP001342-RA|NA|2R|-	0	-
2R	3331542	3332577	AGAP001343-RA|NA|2R|-	0	-
2R	3358305	3359375	AGAP001344-RA|NA|2R|-	0	-
2R	3381364	3381964	AGAP001346-RA|NA|2R|+	0	+
2R	3382759	3384129	AGAP001347-RA|NA|2R|+	0	+
2R	3384715	3384861	AGAP001348-RA|NA|2R|-	0	-
2R	3394047	3395363	AGAP001349-RA|NA|2R|-	0	-
2R	3434025	3434362	AGAP001354-RA|NA|2R|-	0	-
2R	3435702	3436305	AGAP001355-RA|NA|2R|-	0	-
2R	3493667	3501106	AGAP001356-RA|NA|2R|+	0	+
2R	3503167	3503548	AGAP001357-RA|NA|2R|+	0	+
2R	3505877	3512900	AGAP001358-RA|NA|2R|-	0	-
2R	3548717	3549310	AGAP001360-RA|NA|2R|+	0	+
2R	3571118	3571408	AGAP001361-RA|NA|2R|+	0	+
2R	3576111	3577697	AGAP001362-RA|NA|2R|+	0	+
2R	3579920	3580690	AGAP001363-RA|NA|2R|+	0	+
2R	3584948	3586156	AGAP001366-RA|NA|2R|-	0	-
2R	3631448	3634050	AGAP001367-RA|NA|2R|+	0	+
2R	3643035	3646927	AGAP001368-RA|NA|2R|+	0	+
2R	3728143	3731273	AGAP001369-RA|NA|2R|+	0	+
2R	3879491	3882401	AGAP001370-RA|NA|2R|+	0	+
2R	3885053	3885614	AGAP001371-RA|NA|2R|-	0	-
2R	3886376	3888668	AGAP001372-RC|NA|2R|-	0	-
2R	3997932	3998958	AGAP001373-RA|NA|2R|+	0	+
2R	4001200	4002474	AGAP001374-RA|NA|2R|+	0	+
2R	4012228	4013521	AGAP001375-RA|NA|2R|+	0	+
2R	4015834	4016708	AGAP001376-RA|NA|2R|+	0	+
2R	4019785	4020294	AGAP001377-RA|NA|2R|+	0	+
2R	4049570	4050068	AGAP001379-RA|NA|2R|+	0	+
2R	4050181	4050629	AGAP001380-RA|NA|2R|-	0	-
2R	4052289	4053292	AGAP001381-RA|NA|2R|-	0	-
2R	4067074	4067374	AGAP001382-RB|NA|2R|-	0	-
2R	4095453	4099372	AGAP001384-RA|NA|2R|-	0	-
2R	4102778	4104011	AGAP001386-RA|NA|2R|-	0	-
2R	4116631	4117214	AGAP001387-RA|NA|2R|-	0	-
2R	4120720	4121261	AGAP001388-RA|NA|2R|-	0	-
2R	4138898	4139379	AGAP001389-RA|NA|2R|+	0	+
2R	4145116	4145762	AGAP001390-RA|NA|2R|+	0	+
2R	4146074	4146592	AGAP001391-RB|NA|2R|-	0	-
2R	4149508	4149735	AGAP001392-RA|NA|2R|-	0	-
2R	4151830	4152632	AGAP001393-RA|NA|2R|-	0	-
2R	4167628	4168197	AGAP001394-RA|NA|2R|+	0	+
2R	4178361	4179134	AGAP001395-RA|NA|2R|+	0	+
2R	4179170	4179985	AGAP001396-RA|NA|2R|-	0	-
2R	4182402	4183192	AGAP001397-RA|NA|2R|+	0	+
2R	4184745	4185267	AGAP001398-RA|NA|2R|+	0	+
2R	4185949	4186549	AGAP001399-RA|NA|2R|-	0	-
2R	4190803	4191666	AGAP001400-RA|NA|2R|+	0	+
2R	4191669	4192819	AGAP001401-RA|NA|2R|-	0	-
2R	4198117	4200797	AGAP001404-RA|NA|2R|+	0	+
2R	4201635	4202656	AGAP001405-RA|NA|2R|-	0	-
2R	4206543	4207181	AGAP001408-RA|NA|2R|+	0	+
2R	4210515	4211356	AGAP001409-RB|NA|2R|-	0	-
2R	4333252	4334974	AGAP001410-RA|NA|2R|-	0	-
2R	4481323	4483270	AGAP001411-RA|NA|2R|-	0	-
2R	4542403	4544352	AGAP001412-RA|NA|2R|+	0	+
2R	4558080	4558995	AGAP001413-RA|NA|2R|+	0	+
2R	4563106	4564803	AGAP001414-RA|NA|2R|-	0	-
2R	4568846	4572968	AGAP001415-RA|NA|2R|-	0	-
2R	4657344	4658716	AGAP001417-RB|NA|2R|-	0	-
2R	4663154	4664176	AGAP001418-RA|NA|2R|-	0	-
2R	4739026	4740057	AGAP001420-RA|NA|2R|-	0	-
2R	4742603	4743029	AGAP001421-RA|NA|2R|+	0	+
2R	4743051	4743490	AGAP001422-RA|NA|2R|-	0	-
2R	4746131	4747997	AGAP001423-RA|NA|2R|-	0	-
2R	4749300	4752397	AGAP001424-RA|NA|2R|-	0	-
2R	4753460	4753952	AGAP001425-RA|NA|2R|-	0	-
2R	4756629	4757194	AGAP001426-RA|NA|2R|+	0	+
2R	4758642	4765327	AGAP001427-RA|NA|2R|-	0	-
2R	4786618	4787205	AGAP001428-RA|NA|2R|+	0	+
2R	4798577	4799511	AGAP001432-RA|NA|2R|+	0	+
2R	4842317	4843580	AGAP001433-RA|NA|2R|+	0	+
2R	4843636	4848755	AGAP001434-RB|NA|2R|-	0	-
2R	4946835	4948904	AGAP001435-RA|NA|2R|-	0	-
2R	5021909	5022439	AGAP001438-RA|NA|2R|-	0	-
2R	5041312	5041647	AGAP001439-RA|NA|2R|+	0	+
2R	5050860	5051932	AGAP001440-RA|NA|2R|+	0	+
2R	5053983	5054549	AGAP001441-RA|NA|2R|+	0	+
2R	5058556	5058683	AGAP001442-RA|NA|2R|+	0	+
2R	5100359	5102350	AGAP001444-RA|NA|2R|+	0	+
2R	5137279	5138031	AGAP001445-RA|NA|2R|+	0	+
2R	5138229	5141437	AGAP001446-RD|NA|2R|-	0	-
2R	5215141	5216230	AGAP001447-RA|NA|2R|-	0	-
2R	5227302	5227658	AGAP001448-RA|NA|2R|+	0	+
2R	5230234	5231136	AGAP001449-RA|NA|2R|+	0	+
2R	5233282	5234309	AGAP001450-RA|NA|2R|+	0	+
2R	5236777	5238223	AGAP001451-RC|NA|2R|-	0	-
2R	5259976	5260167	AGAP001452-RA|NA|2R|+	0	+
2R	5261856	5265766	AGAP001453-RA|NA|2R|-	0	-
2R	5266433	5267167	AGAP001454-RA|NA|2R|+	0	+
2R	5267335	5268433	AGAP001455-RA|NA|2R|-	0	-
2R	5267919	5268433	AGAP001455-RB|NA|2R|-	0	-
2R	5272141	5272646	AGAP001455-RC|NA|2R|-	0	-
2R	5282456	5282905	AGAP001458-RA|NA|2R|+	0	+
2R	5283718	5284308	AGAP001459-RA|NA|2R|+	0	+
2R	5294105	5296438	AGAP001462-RA|NA|2R|-	0	-
2R	5327278	5329476	AGAP001468-RA|NA|2R|-	0	-
2R	5350696	5352114	AGAP001469-RA|NA|2R|+	0	+
2R	5352153	5354123	AGAP001470-RA|NA|2R|-	0	-
2R	5355073	5356071	AGAP001471-RA|NA|2R|-	0	-
2R	5360735	5364641	AGAP001472-RA|NA|2R|+	0	+
2R	5372209	5372848	AGAP001474-RA|NA|2R|+	0	+
2R	5386516	5386992	AGAP001477-RA|NA|2R|-	0	-
2R	5394492	5396412	AGAP001478-RA|NA|2R|+	0	+
2R	5406575	5407117	AGAP001480-RD|NA|2R|+	0	+
2R	5417639	5419366	AGAP001481-RA|NA|2R|+	0	+
2R	5411738	5415558	AGAP001482-RA|NA|2R|-	0	-
2R	5449451	5449869	AGAP001485-RA|NA|2R|+	0	+
2R	5461299	5462369	AGAP001486-RA|NA|2R|+	0	+
2R	5475349	5476239	AGAP001487-RA|NA|2R|-	0	-
2R	5542690	5545758	AGAP001488-RB|NA|2R|-	0	-
2R	5558325	5558803	AGAP001490-RA|NA|2R|+	0	+
2R	5558859	5559879	AGAP001491-RA|NA|2R|-	0	-
2R	5562675	5563247	AGAP001492-RA|NA|2R|+	0	+
2R	5630166	5632524	AGAP001495-RA|NA|2R|+	0	+
2R	5641215	5642941	AGAP001496-RA|NA|2R|+	0	+
2R	5645207	5646640	AGAP001497-RB|NA|2R|-	0	-
2R	5668202	5669114	AGAP001498-RA|NA|2R|-	0	-
2R	5683756	5684595	AGAP001499-RA|NA|2R|+	0	+
2R	5690581	5690835	AGAP001501-RA|NA|2R|+	0	+
2R	5690848	5691747	AGAP001502-RA|NA|2R|-	0	-
2R	5694642	5695121	AGAP001503-RA|NA|2R|+	0	+
2R	5696058	5697105	AGAP001505-RA|NA|2R|+	0	+
2R	5698130	5698502	AGAP001506-RA|NA|2R|-	0	-
2R	5701090	5701844	AGAP001507-RA|NA|2R|-	0	-
2R	5710026	5710578	AGAP001508-RA|NA|2R|-	0	-
2R	5712100	5713098	AGAP001509-RA|NA|2R|-	0	-
2R	5715481	5716251	AGAP001510-RA|NA|2R|-	0	-
2R	5720112	5721105	AGAP001511-RA|NA|2R|-	0	-
2R	5732550	5734044	AGAP001512-RA|NA|2R|+	0	+
2R	5734142	5736080	AGAP001513-RA|NA|2R|-	0	-
2R	5741718	5742183	AGAP001514-RA|NA|2R|-	0	-
2R	5745227	5746725	AGAP001515-RA|NA|2R|-	0	-
2R	5774660	5777527	AGAP001518-RA|NA|2R|+	0	+
2R	5785516	5785969	AGAP001519-RA|NA|2R|+	0	+
2R	5810107	5812773	AGAP001520-RB|NA|2R|+	0	+
2R	5828074	5829383	AGAP001521-RA|NA|2R|+	0	+
2R	5829622	5830680	AGAP001522-RA|NA|2R|-	0	-
2R	5832472	5833180	AGAP001523-RA|NA|2R|-	0	-
2R	5839349	5840705	AGAP001524-RA|NA|2R|+	0	+
2R	5843079	5844755	AGAP001525-RA|NA|2R|-	0	-
2R	5845556	5847091	AGAP001526-RA|NA|2R|-	0	-
2R	5853947	5855576	AGAP001527-RA|NA|2R|+	0	+
2R	5883829	5884200	AGAP001531-RA|NA|2R|+	0	+
2R	5925619	5926236	AGAP001533-RA|NA|2R|+	0	+
2R	5955326	5957773	AGAP001535-RA|NA|2R|+	0	+
2R	6032560	6040192	AGAP001536-RA|NA|2R|+	0	+
2R	6040218	6040986	AGAP001537-RA|NA|2R|-	0	-
2R	6043830	6045119	AGAP001538-RA|NA|2R|+	0	+
2R	6045178	6045763	AGAP001539-RA|NA|2R|-	0	-
2R	6075482	6076565	AGAP001543-RA|NA|2R|-	0	-
2R	6086245	6086687	AGAP001544-RB|NA|2R|-	0	-
2R	6090964	6091619	AGAP001545-RA|NA|2R|+	0	+
2R	6094806	6096572	AGAP001548-RA|NA|2R|-	0	-
2R	6101821	6103051	AGAP001549-RA|NA|2R|+	0	+
2R	6107999	6108488	AGAP001550-RA|NA|2R|+	0	+
2R	6108622	6109356	AGAP001551-RA|NA|2R|-	0	-
2R	6114776	6115046	AGAP001552-RA|NA|2R|-	0	-
2R	6125162	6125180	AGAP001553-RA|NA|2R|+	0	+
2R	6128489	6128717	AGAP001554-RA|NA|2R|-	0	-
2R	6146311	6146933	AGAP001555-RA|NA|2R|-	0	-
2R	6192869	6195206	AGAP001557-RA|NA|2R|+	0	+
2R	6236234	6236602	AGAP001558-RA|NA|2R|+	0	+
2R	6237436	6240124	AGAP001559-RA|NA|2R|-	0	-
2R	6255962	6257183	AGAP001560-RA|NA|2R|+	0	+
2R	6267762	6268126	AGAP001561-RA|NA|2R|+	0	+
2R	6268289	6270678	AGAP001562-RA|NA|2R|-	0	-
2R	6275982	6276845	AGAP001563-RA|NA|2R|-	0	-
2R	6283195	6287704	AGAP001564-RA|NA|2R|-	0	-
2R	6305575	6309281	AGAP001566-RA|NA|2R|-	0	-
2R	6327076	6328552	AGAP001568-RA|NA|2R|-	0	-
2R	6335628	6336078	AGAP001569-RA|NA|2R|+	0	+
2R	6353910	6355225	AGAP001570-RB|NA|2R|+	0	+
2R	6356277	6356651	AGAP001572-RA|NA|2R|+	0	+
2R	6356695	6360599	AGAP001573-RA|NA|2R|-	0	-
2R	6451417	6456375	AGAP001581-RB|NA|2R|+	0	+
2R	1985681	1986519	AGAP001582-RA|NA|2R|+	0	+
2R	6476156	6478736	AGAP001583-RA|NA|2R|+	0	+
2R	6478871	6479529	AGAP001584-RA|NA|2R|-	0	-
2R	6482134	6482678	AGAP001585-RC|NA|2R|+	0	+
2R	6491810	6492055	AGAP001588-RA|NA|2R|-	0	-
2R	6496514	6497397	AGAP001589-RA|NA|2R|-	0	-
2R	6506782	6508105	AGAP001590-RA|NA|2R|+	0	+
2R	6525367	6525781	AGAP001591-RA|NA|2R|+	0	+
2R	6525837	6527445	AGAP001592-RA|NA|2R|-	0	-
2R	6553376	6555413	AGAP001593-RA|NA|2R|-	0	-
2R	6556428	6557690	AGAP001594-RA|NA|2R|-	0	-
2R	6560223	6560355	AGAP001595-RA|NA|2R|-	0	-
2R	6567315	6568299	AGAP001597-RA|NA|2R|-	0	-
2R	6629878	6630185	AGAP001599-RA|NA|2R|+	0	+
2R	6631750	6633594	AGAP001600-RA|NA|2R|-	0	-
2R	6634517	6636379	AGAP001601-RA|NA|2R|+	0	+
2R	6644505	6645155	AGAP001603-RA|NA|2R|-	0	-
2R	6678837	6681639	AGAP001604-RA|NA|2R|+	0	+
2R	6678500	6678571	AGAP001605-RA|NA|2R|-	0	-
2R	6684128	6689162	AGAP001606-RA|NA|2R|+	0	+
2R	6776155	6777356	AGAP001609-RA|NA|2R|-	0	-
2R	6808522	6808840	AGAP001610-RA|NA|2R|+	0	+
2R	6811930	6812529	AGAP001611-RA|NA|2R|+	0	+
2R	6818634	6820464	AGAP001614-RA|NA|2R|+	0	+
2R	6820553	6823394	AGAP001615-RA|NA|2R|-	0	-
2R	6825240	6826714	AGAP001616-RA|NA|2R|-	0	-
2R	6826716	6827914	AGAP001617-RB|NA|2R|-	0	-
2R	6837453	6838540	AGAP001618-RA|NA|2R|-	0	-
2R	6875752	6876427	AGAP001619-RA|NA|2R|+	0	+
2R	6969326	6970279	AGAP001621-RA|NA|2R|+	0	+
2R	6974150	6975073	AGAP001622-RA|NA|2R|+	0	+
2R	6975252	6976329	AGAP001623-RA|NA|2R|-	0	-
2R	6983314	6984600	AGAP001624-RA|NA|2R|+	0	+
2R	7006066	7006335	AGAP001625-RA|NA|2R|+	0	+
2R	7006383	7006621	AGAP001626-RA|NA|2R|-	0	-
2R	7018852	7020398	AGAP001627-RA|NA|2R|+	0	+
2R	7020400	7020524	AGAP001628-RA|NA|2R|-	0	-
2R	7024888	7025194	AGAP001629-RA|NA|2R|+	0	+
2R	7025242	7026261	AGAP001630-RA|NA|2R|-	0	-
2R	7034606	7034748	AGAP001631-RA|NA|2R|-	0	-
2R	7049043	7050308	AGAP001632-RA|NA|2R|-	0	-
2R	7152569	7153542	AGAP001633-RB|NA|2R|-	0	-
2R	7195474	7196011	AGAP001634-RA|NA|2R|-	0	-
2R	7211245	7211709	AGAP001635-RA|NA|2R|-	0	-
2R	7216671	7218532	AGAP001636-RA|NA|2R|-	0	-
2R	7221786	7223196	AGAP001637-RA|NA|2R|-	0	-
2R	7234944	7235682	AGAP001638-RA|NA|2R|-	0	-
2R	7249784	7251835	AGAP001639-RA|NA|2R|+	0	+
2R	7251918	7252732	AGAP001640-RA|NA|2R|-	0	-
2R	7271310	7271845	AGAP001645-RA|NA|2R|+	0	+
2R	7271916	7274438	AGAP001646-RA|NA|2R|-	0	-
2R	7276920	7277191	AGAP001647-RA|NA|2R|+	0	+
2R	7279354	7280572	AGAP001648-RA|NA|2R|+	0	+
2R	7310997	7311709	AGAP001652-RA|NA|2R|-	0	-
2R	7322100	7323460	AGAP001653-RA|NA|2R|+	0	+
2R	7323514	7324120	AGAP001654-RA|NA|2R|-	0	-
2R	7325426	7326468	AGAP001655-RA|NA|2R|+	0	+
2R	7326476	7327273	AGAP001656-RA|NA|2R|-	0	-
2R	7549025	7551705	AGAP001658-RA|NA|2R|+	0	+
2R	7607212	7607401	AGAP001660-RA|NA|2R|+	0	+
2R	7608547	7609203	AGAP001661-RA|NA|2R|+	0	+
2R	7609300	7610751	AGAP001662-RB|NA|2R|-	0	-
2R	7645416	7646160	AGAP001666-RA|NA|2R|-	0	-
2R	7649524	7649619	AGAP001667-RA|NA|2R|-	0	-
2R	7651567	7652369	AGAP001668-RA|NA|2R|-	0	-
2R	7680830	7682997	AGAP001670-RA|NA|2R|-	0	-
2R	7739637	7742423	AGAP001671-RA|NA|2R|-	0	-
2R	7769842	7770170	AGAP001672-RA|NA|2R|-	0	-
2R	7841251	7842753	AGAP001674-RA|NA|2R|-	0	-
2R	7857113	7857656	AGAP001675-RA|NA|2R|+	0	+
2R	8056621	8057850	AGAP001677-RA|NA|2R|+	0	+
2R	8053378	8055030	AGAP001677-RB|NA|2R|+	0	+
2R	8220536	8221365	AGAP001681-RA|NA|2R|+	0	+
2R	8221423	8222125	AGAP001682-RA|NA|2R|-	0	-
2R	8242881	8247639	AGAP001683-RA|NA|2R|-	0	-
2R	8373202	8373548	AGAP001684-RA|NA|2R|+	0	+
2R	8444186	8447022	AGAP001685-RA|NA|2R|-	0	-
2R	8448061	8448351	AGAP001686-RA|NA|2R|+	0	+
2R	8448379	8449075	AGAP001687-RA|NA|2R|-	0	-
2R	8457529	8458568	AGAP001688-RA|NA|2R|+	0	+
2R	8506655	8509033	AGAP001690-RB|NA|2R|+	0	+
2R	8678210	8679423	AGAP001694-RB|NA|2R|+	0	+
2R	8716600	8718209	AGAP001695-RA|NA|2R|+	0	+
2R	8774836	8778359	AGAP001696-RA|NA|2R|+	0	+
2R	8779113	8779956	AGAP001697-RA|NA|2R|-	0	-
2R	8779113	8779936	AGAP001697-RB|NA|2R|-	0	-
2R	8780401	8781538	AGAP001698-RA|NA|2R|+	0	+
2R	8791329	8797277	AGAP001700-RA|NA|2R|-	0	-
2R	8800519	8801163	AGAP001701-RA|NA|2R|-	0	-
2R	8807914	8808464	AGAP001704-RA|NA|2R|+	0	+
2R	8824347	8825400	AGAP001705-RA|NA|2R|+	0	+
2R	8843024	8844326	AGAP001707-RA|NA|2R|+	0	+
2R	8846808	8847611	AGAP001708-RA|NA|2R|-	0	-
2R	8850439	8851678	AGAP001710-RA|NA|2R|-	0	-
2R	8875293	8877593	AGAP001713-RD|NA|2R|+	0	+
2R	8880032	8880119	AGAP001714-RA|NA|2R|+	0	+
2R	8880178	8881238	AGAP001715-RA|NA|2R|-	0	-
2R	8881927	8885419	AGAP001716-RA|NA|2R|-	0	-
2R	8908701	8909076	AGAP001717-RA|NA|2R|-	0	-
2R	8919542	8920140	AGAP001718-RA|NA|2R|-	0	-
2R	8922898	8923444	AGAP001719-RA|NA|2R|+	0	+
2R	8923446	8923821	AGAP001720-RA|NA|2R|-	0	-
2R	8926809	8927728	AGAP001721-RA|NA|2R|+	0	+
2R	8928865	8930598	AGAP001722-RA|NA|2R|+	0	+
2R	8933711	8934171	AGAP001724-RA|NA|2R|-	0	-
2R	8936715	8938110	AGAP001725-RA|NA|2R|+	0	+
2R	8939270	8943254	AGAP001726-RA|NA|2R|-	0	-
2R	8950099	8950212	AGAP001727-RA|NA|2R|+	0	+
2R	9037353	9038178	AGAP001729-RA|NA|2R|+	0	+
2R	9040751	9046245	AGAP001730-RA|NA|2R|-	0	-
2R	9079921	9084346	AGAP001731-RA|NA|2R|+	0	+
2R	9086078	9087513	AGAP001732-RA|NA|2R|-	0	-
2R	9093016	9093384	AGAP001733-RA|NA|2R|+	0	+
2R	9096511	9097591	AGAP001735-RA|NA|2R|-	0	-
2R	9097792	9098563	AGAP001736-RA|NA|2R|-	0	-
2R	9099640	9101045	AGAP001737-RA|NA|2R|-	0	-
2R	9103254	9103738	AGAP001738-RA|NA|2R|+	0	+
2R	9145675	9146463	AGAP001740-RA|NA|2R|+	0	+
2R	9168143	9169356	AGAP001741-RA|NA|2R|-	0	-
2R	9180138	9180885	AGAP001742-RA|NA|2R|+	0	+
2R	9202853	9205858	AGAP001743-RA|NA|2R|-	0	-
2R	9239525	9240404	AGAP001744-RA|NA|2R|+	0	+
2R	9240499	9243772	AGAP001745-RA|NA|2R|-	0	-
2R	9244356	9245263	AGAP001746-RA|NA|2R|-	0	-
2R	9285194	9285753	AGAP001749-RA|NA|2R|+	0	+
2R	9397117	9399810	AGAP001751-RE|NA|2R|+	0	+
2R	9410261	9412780	AGAP001752-RB|NA|2R|-	0	-
2R	9445576	9446247	AGAP001753-RA|NA|2R|+	0	+
2R	9459466	9460394	AGAP001754-RA|NA|2R|+	0	+
2R	9460470	9460883	AGAP001756-RA|NA|2R|-	0	-
2R	9466286	9471261	AGAP001757-RA|NA|2R|-	0	-
2R	9483431	9484252	AGAP001760-RA|NA|2R|-	0	-
2R	9494637	9497475	AGAP001761-RA|NA|2R|-	0	-
2R	9492752	9493978	AGAP001762-RA|NA|2R|+	0	+
2R	9528150	9529288	AGAP001763-RA|NA|2R|+	0	+
2R	9530078	9531147	AGAP001764-RA|NA|2R|+	0	+
2R	9531154	9532569	AGAP001765-RA|NA|2R|-	0	-
2R	9595944	9596169	AGAP001766-RA|NA|2R|-	0	-
2R	9687301	9687508	AGAP001768-RA|NA|2R|-	0	-
2R	9705529	9706378	AGAP001769-RA|NA|2R|+	0	+
2R	10155413	10156207	AGAP001775-RA|NA|2R|-	0	-
2R	10177280	10178664	AGAP001778-RA|NA|2R|-	0	-
2R	10180693	10183651	AGAP001779-RB|NA|2R|-	0	-
2R	10230123	10231833	AGAP001780-RA|NA|2R|+	0	+
2R	10257110	10259261	AGAP001781-RA|NA|2R|+	0	+
2R	10280584	10282483	AGAP001782-RA|NA|2R|-	0	-
2R	10330294	10332830	AGAP001783-RB|NA|2R|+	0	+
2R	10453531	10459470	AGAP001786-RA|NA|2R|+	0	+
2R	10480701	10481974	AGAP001787-RA|NA|2R|+	0	+
2R	10482014	10482317	AGAP001788-RA|NA|2R|-	0	-
2R	10484262	10485380	AGAP001789-RA|NA|2R|+	0	+
2R	10487422	10493192	AGAP001790-RA|NA|2R|-	0	-
2R	10515873	10517362	AGAP001791-RA|NA|2R|+	0	+
2R	10517504	10518446	AGAP001792-RA|NA|2R|-	0	-
2R	10522240	10523087	AGAP001793-RA|NA|2R|-	0	-
2R	10524347	10526172	AGAP001794-RA|NA|2R|-	0	-
2R	10530306	10531576	AGAP001795-RA|NA|2R|+	0	+
2R	10533057	10533442	AGAP001796-RA|NA|2R|+	0	+
2R	10582177	10582792	AGAP001797-RD|NA|2R|+	0	+
2R	10579029	10580444	AGAP001797-RF|NA|2R|+	0	+
2R	10583519	10583933	AGAP001797-RG|NA|2R|+	0	+
2R	10583519	10584653	AGAP001797-RH|NA|2R|+	0	+
2R	10594984	10595499	AGAP001799-RA|NA|2R|+	0	+
2R	10596640	10597591	AGAP001799-RB|NA|2R|+	0	+
2R	10605504	10608453	AGAP001800-RA|NA|2R|+	0	+
2R	10608498	10609331	AGAP001801-RA|NA|2R|-	0	-
2R	10614554	10615626	AGAP001802-RB|NA|2R|+	0	+
2R	10615638	10617366	AGAP001803-RA|NA|2R|-	0	-
2R	10619475	10621226	AGAP001804-RA|NA|2R|+	0	+
2R	10621239	10621936	AGAP001805-RA|NA|2R|-	0	-
2R	10783327	10787486	AGAP001806-RA|NA|2R|+	0	+
2R	10788453	10788772	AGAP001807-RA|NA|2R|-	0	-
2R	10837865	10839522	AGAP001809-RA|NA|2R|+	0	+
2R	10841409	10842249	AGAP001810-RA|NA|2R|-	0	-
2R	10860117	10860745	AGAP001813-RB|NA|2R|-	0	-
2R	10864410	10865021	AGAP001814-RA|NA|2R|+	0	+
2R	10865437	10866073	AGAP001815-RA|NA|2R|-	0	-
2R	10866148	10867057	AGAP001816-RA|NA|2R|-	0	-
2R	10870686	10870932	AGAP001819-RA|NA|2R|+	0	+
2R	10870960	10872110	AGAP001820-RA|NA|2R|-	0	-
2R	10897433	10898599	AGAP001821-RA|NA|2R|-	0	-
2R	10900066	10901171	AGAP001822-RA|NA|2R|-	0	-
2R	10902270	10902892	AGAP001823-RA|NA|2R|-	0	-
2R	10910683	10911718	AGAP001824-RA|NA|2R|-	0	-
2R	11022135	11022158	AGAP001825-RA|NA|2R|+	0	+
2R	11116764	11117062	AGAP001826-RA|NA|2R|-	0	-
2R	11264804	11268343	AGAP001827-RA|NA|2R|-	0	-
2R	11273188	11278139	AGAP001828-RA|NA|2R|-	0	-
2R	11377326	11377425	AGAP001837-RA|NA|2R|-	0	-
2R	11448155	11448908	AGAP001854-RA|NA|2R|+	0	+
2R	11504845	11506674	AGAP001859-RA|NA|2R|+	0	+
2R	11508330	11508771	AGAP001861-RA|NA|2R|-	0	-
2R	11513262	11518058	AGAP001862-RA|NA|2R|-	0	-
2R	11589735	11590385	AGAP001863-RA|NA|2R|+	0	+
2R	11614887	11615942	AGAP001864-RA|NA|2R|+	0	+
2R	11622239	11623103	AGAP001865-RA|NA|2R|-	0	-
2R	11687376	11690435	AGAP001866-RA|NA|2R|+	0	+
2R	11698350	11701403	AGAP001867-RA|NA|2R|+	0	+
2R	11701473	11703739	AGAP001870-RA|NA|2R|-	0	-
2R	11727631	11732430	AGAP001871-RA|NA|2R|-	0	-
2R	11735438	11736922	AGAP001872-RA|NA|2R|-	0	-
2R	11740088	11742062	AGAP001873-RA|NA|2R|-	0	-
2R	11747956	11749747	AGAP001874-RA|NA|2R|-	0	-
2R	11778672	11781422	AGAP001877-RA|NA|2R|-	0	-
2R	11797957	11798214	AGAP001878-RA|NA|2R|+	0	+
2R	11798219	11800411	AGAP001879-RA|NA|2R|-	0	-
2R	11805341	11807140	AGAP001880-RA|NA|2R|-	0	-
2R	11835362	11837269	AGAP001881-RA|NA|2R|+	0	+
2R	11837643	11839457	AGAP001882-RA|NA|2R|-	0	-
2R	11859489	11864633	AGAP001883-RA|NA|2R|+	0	+
2R	11881938	11882414	AGAP001884-RA|NA|2R|-	0	-
2R	11885788	11887099	AGAP001885-RA|NA|2R|+	0	+
2R	11887194	11889233	AGAP001886-RA|NA|2R|-	0	-
2R	11905807	11906194	AGAP001887-RA|NA|2R|-	0	-
2R	11906808	11908474	AGAP001888-RA|NA|2R|-	0	-
2R	11911835	11912098	AGAP001889-RA|NA|2R|-	0	-
2R	11919113	11919255	AGAP001892-RA|NA|2R|+	0	+
2R	11921709	11922686	AGAP001893-RA|NA|2R|+	0	+
2R	11926487	11928086	AGAP001894-RA|NA|2R|+	0	+
2R	11928109	11931806	AGAP001895-RB|NA|2R|-	0	-
2R	11948393	11949226	AGAP001896-RA|NA|2R|-	0	-
2R	11953405	11953824	AGAP001897-RA|NA|2R|+	0	+
2R	11953826	11955037	AGAP001898-RA|NA|2R|-	0	-
2R	11955644	11957671	AGAP001899-RA|NA|2R|-	0	-
2R	11965152	11967114	AGAP001900-RA|NA|2R|-	0	-
2R	11967647	11971281	AGAP001901-RA|NA|2R|+	0	+
2R	11971366	11973159	AGAP001902-RA|NA|2R|-	0	-
2R	11976448	11977825	AGAP001903-RA|NA|2R|+	0	+
2R	11987532	11989540	AGAP001905-RA|NA|2R|+	0	+
2R	11999048	12000712	AGAP001907-RA|NA|2R|+	0	+
2R	12005372	12006008	AGAP001908-RA|NA|2R|+	0	+
2R	12008857	12009507	AGAP001909-RA|NA|2R|+	0	+
2R	12009529	12010225	AGAP001910-RA|NA|2R|-	0	-
2R	12011655	12012733	AGAP001911-RA|NA|2R|+	0	+
2R	12026050	12027730	AGAP001914-RA|NA|2R|+	0	+
2R	12086719	12090947	AGAP001916-RA|NA|2R|+	0	+
2R	12094170	12095360	AGAP001917-RA|NA|2R|+	0	+
2R	12096810	12097590	AGAP001918-RA|NA|2R|+	0	+
2R	12097943	12099928	AGAP001919-RA|NA|2R|+	0	+
2R	12105368	12107600	AGAP001923-RA|NA|2R|+	0	+
2R	12294121	12294693	AGAP001924-RA|NA|2R|-	0	-
2R	12331891	12334671	AGAP001925-RA|NA|2R|+	0	+
2R	12378990	12381961	AGAP001928-RA|NA|2R|-	0	-
2R	12383500	12384032	AGAP001929-RA|NA|2R|-	0	-
2R	12391103	12398596	AGAP001930-RA|NA|2R|+	0	+
2R	12424994	12427364	AGAP001933-RA|NA|2R|+	0	+
2R	12500737	12500899	AGAP001934-RA|NA|2R|+	0	+
2R	12621126	12624308	AGAP001935-RA|NA|2R|+	0	+
2R	12665134	12669753	AGAP001936-RA|NA|2R|+	0	+
2R	12670127	12670339	AGAP001937-RA|NA|2R|-	0	-
2R	12671999	12674090	AGAP001938-RA|NA|2R|+	0	+
2R	12677577	12677847	AGAP001939-RA|NA|2R|-	0	-
2R	12680160	12681096	AGAP001940-RA|NA|2R|+	0	+
2R	12684366	12685711	AGAP001943-RA|NA|2R|-	0	-
2R	12716661	12720676	AGAP001944-RA|NA|2R|+	0	+
2R	12720769	12723263	AGAP001945-RA|NA|2R|-	0	-
2R	12725144	12727124	AGAP001946-RA|NA|2R|-	0	-
2R	12727126	12727493	AGAP001947-RA|NA|2R|-	0	-
2R	12766944	12768390	AGAP001948-RA|NA|2R|+	0	+
2R	12768518	12770584	AGAP001949-RA|NA|2R|-	0	-
2R	12777773	12778872	AGAP001950-RA|NA|2R|+	0	+
2R	12778878	12780190	AGAP001951-RA|NA|2R|-	0	-
2R	12782058	12782133	AGAP001952-RA|NA|2R|-	0	-
2R	12794137	12796739	AGAP001953-RA|NA|2R|+	0	+
2R	12796814	12797824	AGAP001954-RA|NA|2R|-	0	-
2R	12807402	12808300	AGAP001955-RB|NA|2R|+	0	+
2R	12803737	12804195	AGAP001956-RA|NA|2R|-	0	-
2R	12828387	12830095	AGAP001957-RB|NA|2R|+	0	+
2R	12836557	12837486	AGAP001958-RA|NA|2R|-	0	-
2R	12841501	12844340	AGAP001959-RA|NA|2R|+	0	+
2R	12909399	12911489	AGAP001961-RA|NA|2R|+	0	+
2R	12911690	12914073	AGAP001962-RA|NA|2R|-	0	-
2R	12976709	12977210	AGAP001965-RA|NA|2R|-	0	-
2R	12979477	12980199	AGAP001966-RA|NA|2R|-	0	-
2R	12985590	12985938	AGAP001967-RA|NA|2R|-	0	-
2R	12988390	12989093	AGAP001968-RA|NA|2R|-	0	-
2R	12993086	12993356	AGAP001970-RA|NA|2R|+	0	+
2R	12996043	12999263	AGAP001971-RA|NA|2R|+	0	+
2R	13000871	13002272	AGAP001972-RA|NA|2R|+	0	+
2R	13017676	13018349	AGAP001975-RA|NA|2R|-	0	-
2R	13019594	13020117	AGAP001976-RA|NA|2R|+	0	+
2R	13042715	13046575	AGAP001978-RA|NA|2R|+	0	+
2R	13046807	13048418	AGAP001979-RA|NA|2R|-	0	-
2R	13089770	13090109	AGAP001980-RA|NA|2R|-	0	-
2R	13087259	13087851	AGAP001980-RB|NA|2R|-	0	-
2R	13097800	13098570	AGAP001981-RA|NA|2R|-	0	-
2R	13117294	13117831	AGAP001982-RA|NA|2R|-	0	-
2R	13133405	13133573	AGAP001983-RA|NA|2R|-	0	-
2R	13154686	13155004	AGAP001984-RA|NA|2R|+	0	+
2R	13156084	13156793	AGAP001985-RA|NA|2R|-	0	-
2R	13207740	13208670	AGAP001986-RA|NA|2R|+	0	+
2R	13195030	13197722	AGAP001987-RA|NA|2R|-	0	-
2R	13210393	13210681	AGAP001989-RA|NA|2R|+	0	+
2R	13215619	13216225	AGAP001990-RA|NA|2R|-	0	-
2R	13234707	13235100	AGAP001993-RA|NA|2R|-	0	-
2R	13315847	13318318	AGAP001994-RA|NA|2R|+	0	+
2R	13318399	13318909	AGAP001995-RA|NA|2R|-	0	-
2R	13321239	13322607	AGAP001997-RA|NA|2R|-	0	-
2R	13322824	13323205	AGAP001998-RA|NA|2R|-	0	-
2R	13358922	13361105	AGAP001999-RA|NA|2R|+	0	+
2R	13363419	13366043	AGAP002000-RA|NA|2R|-	0	-
2R	13402184	13403089	AGAP002002-RA|NA|2R|+	0	+
2R	13404100	13404788	AGAP002003-RA|NA|2R|-	0	-
2R	13408937	13409326	AGAP002004-RA|NA|2R|+	0	+
2R	13549708	13551273	AGAP002006-RA|NA|2R|-	0	-
2R	13732593	13734415	AGAP002007-RA|NA|2R|+	0	+
2R	13837212	13837566	AGAP002008-RA|NA|2R|+	0	+
2R	13889237	13889349	AGAP002009-RA|NA|2R|+	0	+
2R	13890861	13891317	AGAP002010-RA|NA|2R|+	0	+
2R	13890861	13891208	AGAP002010-RB|NA|2R|+	0	+
2R	13895112	13895341	AGAP002011-RA|NA|2R|+	0	+
2R	13920946	13921844	AGAP002012-RA|NA|2R|+	0	+
2R	13932277	13933061	AGAP002014-RA|NA|2R|-	0	-
2R	13951893	13956084	AGAP002015-RB|NA|2R|+	0	+
2R	13971260	13972311	AGAP002018-RA|NA|2R|+	0	+
2R	14009974	14011323	AGAP002019-RA|NA|2R|-	0	-
2R	14012134	14012583	AGAP002020-RA|NA|2R|-	0	-
2R	14020892	14022981	AGAP002021-RA|NA|2R|+	0	+
2R	14023309	14024692	AGAP002022-RA|NA|2R|-	0	-
2R	14046518	14049126	AGAP002023-RA|NA|2R|+	0	+
2R	14049553	14051659	AGAP002024-RA|NA|2R|-	0	-
2R	14072871	14074023	AGAP002026-RA|NA|2R|+	0	+
2R	14072854	14074023	AGAP002026-RB|NA|2R|+	0	+
2R	14074073	14076395	AGAP002028-RA|NA|2R|-	0	-
2R	14096178	14097989	AGAP002030-RA|NA|2R|+	0	+
2R	14098400	14099258	AGAP002032-RA|NA|2R|-	0	-
2R	14110312	14110701	AGAP002035-RA|NA|2R|-	0	-
2R	14123557	14125731	AGAP002036-RA|NA|2R|+	0	+
2R	14115978	14117230	AGAP002037-RA|NA|2R|-	0	-
2R	14126119	14129618	AGAP002038-RA|NA|2R|-	0	-
2R	14217618	14218477	AGAP002039-RA|NA|2R|-	0	-
2R	14298998	14302045	AGAP002040-RA|NA|2R|+	0	+
2R	14303016	14312836	AGAP002041-RA|NA|2R|-	0	-
2R	14529706	14532501	AGAP002047-RA|NA|2R|+	0	+
2R	14532547	14533973	AGAP002048-RA|NA|2R|-	0	-
2R	14551218	14551577	AGAP002049-RA|NA|2R|-	0	-
2R	14554889	14555661	AGAP002050-RA|NA|2R|-	0	-
2R	14600833	14601262	AGAP002051-RA|NA|2R|+	0	+
2R	14652337	14655768	AGAP002052-RA|NA|2R|+	0	+
2R	14657426	14657737	AGAP002053-RA|NA|2R|+	0	+
2R	14658868	14660446	AGAP002054-RA|NA|2R|-	0	-
2R	14681967	14682249	AGAP002055-RA|NA|2R|+	0	+
2R	14684694	14685933	AGAP002056-RA|NA|2R|+	0	+
2R	14688656	14689260	AGAP002058-RA|NA|2R|+	0	+
2R	14692011	14693864	AGAP002059-RA|NA|2R|+	0	+
2R	14693948	14694893	AGAP002060-RA|NA|2R|-	0	-
2R	14716178	14717462	AGAP002061-RA|NA|2R|+	0	+
2R	14717496	14717907	AGAP002062-RA|NA|2R|-	0	-
2R	14724709	14725119	AGAP002065-RA|NA|2R|+	0	+
2R	14725395	14727269	AGAP002066-RA|NA|2R|-	0	-
2R	14730958	14731286	AGAP002067-RA|NA|2R|+	0	+
2R	14731387	14731884	AGAP002068-RB|NA|2R|-	0	-
2R	14744783	14744883	AGAP002069-RA|NA|2R|+	0	+
2R	14780225	14782255	AGAP002070-RA|NA|2R|+	0	+
2R	14798808	14799534	AGAP002071-RA|NA|2R|+	0	+
2R	14799672	14800930	AGAP002072-RA|NA|2R|-	0	-
2R	14818970	14819160	AGAP002073-RA|NA|2R|-	0	-
2R	14825496	14826422	AGAP002075-RA|NA|2R|+	0	+
2R	14828744	14831401	AGAP002076-RA|NA|2R|+	0	+
2R	14831561	14832479	AGAP002077-RA|NA|2R|-	0	-
2R	14833878	14834388	AGAP002078-RA|NA|2R|+	0	+
2R	14837789	14839878	AGAP002079-RA|NA|2R|-	0	-
2R	14902981	14904049	AGAP002081-RA|NA|2R|+	0	+
2R	14906230	14907319	AGAP002082-RB|NA|2R|-	0	-
2R	15109948	15113002	AGAP002083-RA|NA|2R|+	0	+
2R	15127204	15129424	AGAP002084-RB|NA|2R|+	0	+
2R	15143404	15144459	AGAP002085-RA|NA|2R|+	0	+
2R	15147802	15149208	AGAP002086-RA|NA|2R|-	0	-
2R	15154171	15154529	AGAP002087-RA|NA|2R|-	0	-
2R	15155458	15156994	AGAP002088-RA|NA|2R|+	0	+
2R	15157103	15158199	AGAP002089-RA|NA|2R|-	0	-
2R	15210510	15212115	AGAP002090-RA|NA|2R|+	0	+
2R	15221407	15222444	AGAP002091-RA|NA|2R|-	0	-
2R	15232272	15233191	AGAP002092-RA|NA|2R|+	0	+
2R	15233285	15234212	AGAP002093-RA|NA|2R|-	0	-
2R	15256170	15257947	AGAP002094-RA|NA|2R|-	0	-
2R	15294245	15297291	AGAP002095-RA|NA|2R|-	0	-
2R	15328695	15329583	AGAP002097-RA|NA|2R|+	0	+
2R	15329622	15329982	AGAP002098-RA|NA|2R|-	0	-
2R	15330768	15332950	AGAP002099-RA|NA|2R|-	0	-
2R	15427863	15431688	AGAP002101-RA|NA|2R|+	0	+
2R	15570342	15572521	AGAP002104-RA|NA|2R|+	0	+
2R	15698239	15699320	AGAP002106-RA|NA|2R|-	0	-
2R	15703082	15704359	AGAP002107-RA|NA|2R|-	0	-
2R	15706749	15708502	AGAP002108-RA|NA|2R|+	0	+
2R	15709451	15712100	AGAP002109-RA|NA|2R|-	0	-
2R	15738510	15743573	AGAP002110-RA|NA|2R|-	0	-
2R	15751244	15752828	AGAP002111-RA|NA|2R|+	0	+
2R	15753031	15754430	AGAP002112-RA|NA|2R|-	0	-
2R	15757604	15758115	AGAP002113-RA|NA|2R|+	0	+
2R	15756535	15757001	AGAP002113-RC|NA|2R|+	0	+
2R	15759057	15760495	AGAP002114-RA|NA|2R|-	0	-
2R	15977851	15978895	AGAP002117-RA|NA|2R|+	0	+
2R	15978897	15980271	AGAP002118-RA|NA|2R|+	0	+
2R	15983445	15988804	AGAP002119-RA|NA|2R|-	0	-
2R	16040786	16044330	AGAP002120-RA|NA|2R|+	0	+
2R	16045527	16045837	AGAP002121-RA|NA|2R|+	0	+
2R	16045987	16046485	AGAP002122-RA|NA|2R|-	0	-
2R	16049119	16050932	AGAP002123-RA|NA|2R|-	0	-
2R	16081513	16081721	AGAP002124-RA|NA|2R|+	0	+
2R	16080385	16080625	AGAP002124-RB|NA|2R|+	0	+
2R	16081801	16082177	AGAP002124-RC|NA|2R|+	0	+
2R	16081146	16081433	AGAP002124-RD|NA|2R|+	0	+
2R	16087465	16089487	AGAP002127-RA|NA|2R|-	0	-
2R	16093847	16094296	AGAP002128-RA|NA|2R|+	0	+
2R	16094307	16095471	AGAP002129-RA|NA|2R|-	0	-
2R	16096546	16096911	AGAP002130-RA|NA|2R|+	0	+
2R	16108805	16110015	AGAP002133-RA|NA|2R|+	0	+
2R	16322952	16326092	AGAP002135-RA|NA|2R|+	0	+
2R	16385249	16385975	AGAP002136-RA|NA|2R|+	0	+
2R	16392623	16393013	AGAP002137-RA|NA|2R|+	0	+
2R	16399951	16400469	AGAP002139-RA|NA|2R|-	0	-
2R	16401516	16401849	AGAP002140-RA|NA|2R|-	0	-
2R	16404478	16405080	AGAP002141-RA|NA|2R|+	0	+
2R	16405163	16405754	AGAP002142-RA|NA|2R|-	0	-
2R	16408616	16408905	AGAP002143-RA|NA|2R|-	0	-
2R	16419097	16419914	AGAP002146-RA|NA|2R|-	0	-
2R	16465583	16469105	AGAP002150-RA|NA|2R|-	0	-
2R	16505398	16506008	AGAP002151-RA|NA|2R|+	0	+
2R	16522894	16532265	AGAP002152-RA|NA|2R|+	0	+
2R	16534982	16537398	AGAP002153-RA|NA|2R|-	0	-
2R	16542672	16542954	AGAP002154-RA|NA|2R|-	0	-
2R	16562340	16564083	AGAP002155-RB|NA|2R|+	0	+
2R	16573921	16574327	AGAP002156-RA|NA|2R|+	0	+
2R	16574369	16574664	AGAP002157-RA|NA|2R|-	0	-
2R	16606614	16608272	AGAP002159-RA|NA|2R|+	0	+
2R	16812409	16813256	AGAP002166-RA|NA|2R|-	0	-
2R	16825100	16825677	AGAP002167-RA|NA|2R|+	0	+
2R	16825768	16826268	AGAP002168-RA|NA|2R|-	0	-
2R	16830719	16831593	AGAP002169-RA|NA|2R|-	0	-
2R	16833587	16833846	AGAP002170-RA|NA|2R|-	0	-
2R	16837388	16838172	AGAP002171-RA|NA|2R|+	0	+
2R	16889535	16890999	AGAP002172-RA|NA|2R|+	0	+
2R	16901329	16901971	AGAP002175-RA|NA|2R|+	0	+
2R	16910201	16911548	AGAP002176-RA|NA|2R|+	0	+
2R	16912551	16913850	AGAP002177-RA|NA|2R|+	0	+
2R	16917694	16922408	AGAP002178-RA|NA|2R|-	0	-
2R	17196521	17198345	AGAP002181-RA|NA|2R|+	0	+
2R	17198473	17198981	AGAP002182-RA|NA|2R|-	0	-
2R	17202568	17204630	AGAP002183-RA|NA|2R|+	0	+
2R	17210573	17212082	AGAP002184-RA|NA|2R|+	0	+
2R	17212198	17212614	AGAP002185-RA|NA|2R|-	0	-
2R	17216181	17220556	AGAP002186-RA|NA|2R|-	0	-
2R	17383504	17383981	AGAP002192-RA|NA|2R|-	0	-
2R	17386915	17387102	AGAP002192-RB|NA|2R|-	0	-
2R	17393949	17395490	AGAP002193-RA|NA|2R|+	0	+
2R	17476483	17477314	AGAP002194-RA|NA|2R|+	0	+
2R	17478770	17479372	AGAP002195-RA|NA|2R|-	0	-
2R	17492370	17492737	AGAP002198-RA|NA|2R|-	0	-
2R	17495140	17497271	AGAP002199-RB|NA|2R|-	0	-
2R	17554394	17557907	AGAP002200-RA|NA|2R|-	0	-
2R	17601493	17602080	AGAP002210-RA|NA|2R|-	0	-
2R	17653320	17656123	AGAP002212-RA|NA|2R|+	0	+
2R	17672918	17674618	AGAP002214-RA|NA|2R|+	0	+
2R	17674756	17675517	AGAP002215-RA|NA|2R|-	0	-
2R	17688892	17689658	AGAP002216-RA|NA|2R|+	0	+
2R	17693495	17693885	AGAP002217-RA|NA|2R|+	0	+
2R	17695007	17695523	AGAP002218-RA|NA|2R|+	0	+
2R	17695588	17699605	AGAP002219-RA|NA|2R|-	0	-
2R	17709314	17711050	AGAP002223-RA|NA|2R|-	0	-
2R	17730319	17731991	AGAP002224-RA|NA|2R|+	0	+
2R	17779732	17782582	AGAP002226-RA|NA|2R|+	0	+
2R	17786770	17788196	AGAP002227-RA|NA|2R|-	0	-
2R	17814631	17814748	AGAP002229-RA|NA|2R|+	0	+
2R	17829161	17832647	AGAP002231-RA|NA|2R|+	0	+
2R	17848371	17848765	AGAP002232-RA|NA|2R|-	0	-
2R	17971008	17972731	AGAP002235-RA|NA|2R|-	0	-
2R	18013788	18014130	AGAP002236-RB|NA|2R|-	0	-
2R	18033476	18035302	AGAP002238-RA|NA|2R|-	0	-
2R	18061823	18062281	AGAP002241-RA|NA|2R|-	0	-
2R	18068938	18069470	AGAP002242-RA|NA|2R|+	0	+
2R	18082476	18083011	AGAP002243-RA|NA|2R|+	0	+
2R	18071269	18071734	AGAP002244-RA|NA|2R|-	0	-
2R	18083047	18083574	AGAP002245-RA|NA|2R|-	0	-
2R	18091112	18092069	AGAP002246-RA|NA|2R|+	0	+
2R	18092213	18092977	AGAP002247-RA|NA|2R|-	0	-
2R	18095906	18098365	AGAP002248-RA|NA|2R|+	0	+
2R	18103473	18104042	AGAP002250-RB|NA|2R|-	0	-
2R	18193267	18195873	AGAP002251-RA|NA|2R|-	0	-
2R	18209543	18210637	AGAP002253-RB|NA|2R|-	0	-
2R	18226328	18228059	AGAP002256-RA|NA|2R|+	0	+
2R	18228319	18230485	AGAP002257-RA|NA|2R|-	0	-
2R	18232943	18233834	AGAP002258-RA|NA|2R|+	0	+
2R	18232949	18233834	AGAP002258-RB|NA|2R|+	0	+
2R	18252982	18254133	AGAP002259-RA|NA|2R|-	0	-
2R	18257206	18258463	AGAP002260-RA|NA|2R|+	0	+
2R	18261363	18263867	AGAP002261-RA|NA|2R|-	0	-
2R	18298206	18299181	AGAP002262-RA|NA|2R|-	0	-
2R	18341569	18345259	AGAP002263-RC|NA|2R|-	0	-
2R	18357673	18359348	AGAP002264-RA|NA|2R|-	0	-
2R	18375528	18377668	AGAP002265-RA|NA|2R|-	0	-
2R	18375537	18377656	AGAP002265-RB|NA|2R|-	0	-
2R	18380173	18383834	AGAP002266-RA|NA|2R|+	0	+
2R	18384230	18386418	AGAP002268-RA|NA|2R|-	0	-
2R	18397911	18398559	AGAP002269-RA|NA|2R|+	0	+
2R	18407533	18408028	AGAP002270-RA|NA|2R|-	0	-
2R	18456625	18456975	AGAP002272-RB|NA|2R|+	0	+
2R	18506091	18507999	AGAP002274-RB|NA|2R|+	0	+
2R	18511013	18511964	AGAP002276-RA|NA|2R|-	0	-
2R	18518626	18519919	AGAP002278-RA|NA|2R|+	0	+
2R	18535115	18535594	AGAP002279-RA|NA|2R|+	0	+
2R	18536372	18537566	AGAP002280-RA|NA|2R|-	0	-
2R	18544188	18547280	AGAP002281-RA|NA|2R|+	0	+
2R	18547291	18549088	AGAP002282-RA|NA|2R|-	0	-
2R	18572894	18573864	AGAP002283-RA|NA|2R|-	0	-
2R	18578777	18579556	AGAP002284-RA|NA|2R|+	0	+
2R	18589575	18590938	AGAP002287-RA|NA|2R|+	0	+
2R	18590945	18593502	AGAP002288-RA|NA|2R|-	0	-
2R	18630065	18631961	AGAP002289-RA|NA|2R|-	0	-
2R	18638640	18640110	AGAP002290-RA|NA|2R|+	0	+
2R	18640224	18641260	AGAP002291-RA|NA|2R|-	0	-
2R	18669863	18670272	AGAP002292-RA|NA|2R|-	0	-
2R	18683126	18683610	AGAP002293-RA|NA|2R|+	0	+
2R	18685668	18688043	AGAP002295-RA|NA|2R|+	0	+
2R	18697189	18703317	AGAP002296-RA|NA|2R|-	0	-
2R	18774092	18774851	AGAP002298-RA|NA|2R|+	0	+
2R	19024818	19025360	AGAP002299-RA|NA|2R|+	0	+
2R	19039576	19040585	AGAP002300-RA|NA|2R|+	0	+
2R	19035951	19036490	AGAP002301-RA|NA|2R|-	0	-
2R	19040586	19041599	AGAP002302-RA|NA|2R|-	0	-
2R	19055276	19056294	AGAP002306-RA|NA|2R|+	0	+
2R	19057914	19058904	AGAP002307-RA|NA|2R|+	0	+
2R	19059010	19059874	AGAP002308-RA|NA|2R|-	0	-
2R	19073377	19074942	AGAP002310-RA|NA|2R|-	0	-
2R	19483105	19483200	AGAP002315-RB|NA|2R|+	0	+
2R	19235647	19237308	AGAP002316-RA|NA|2R|-	0	-
2R	19445991	19446104	AGAP002317-RA|NA|2R|+	0	+
2R	19449770	19451259	AGAP002318-RA|NA|2R|+	0	+
2R	19531335	19536004	AGAP002321-RA|NA|2R|+	0	+
2R	19540908	19541381	AGAP002322-RA|NA|2R|+	0	+
2R	19546841	19547847	AGAP002323-RA|NA|2R|-	0	-
2R	19574493	19575101	AGAP002324-RA|NA|2R|+	0	+
2R	19608491	19610920	AGAP002325-RA|NA|2R|-	0	-
2R	19724548	19724868	AGAP002326-RA|NA|2R|+	0	+
2R	19896521	19897137	AGAP002328-RA|NA|2R|+	0	+
2R	19947339	19948212	AGAP002329-RA|NA|2R|-	0	-
2R	19952063	19952588	AGAP002330-RA|NA|2R|-	0	-
2R	19953545	19954522	AGAP002331-RB|NA|2R|-	0	-
2R	19993553	19996762	AGAP002334-RA|NA|2R|+	0	+
2R	19996823	20004035	AGAP002335-RA|NA|2R|-	0	-
2R	20219211	20223728	AGAP002336-RA|NA|2R|+	0	+
2R	20274988	20276608	AGAP002337-RA|NA|2R|-	0	-
2R	20376171	20377230	AGAP002342-RA|NA|2R|-	0	-
2R	20485708	20488443	AGAP002344-RA|NA|2R|-	0	-
2R	20500664	20502706	AGAP002345-RA|NA|2R|+	0	+
2R	20502715	20503435	AGAP002346-RA|NA|2R|-	0	-
2R	20503844	20504144	AGAP002347-RA|NA|2R|-	0	-
2R	20506247	20507661	AGAP002348-RA|NA|2R|-	0	-
2R	20508305	20510230	AGAP002349-RA|NA|2R|+	0	+
2R	20529530	20530780	AGAP002350-RA|NA|2R|+	0	+
2R	20530807	20531498	AGAP002351-RA|NA|2R|-	0	-
2R	20545779	20546626	AGAP002352-RB|NA|2R|+	0	+
2R	20547215	20548730	AGAP002353-RA|NA|2R|+	0	+
2R	20577019	20580236	AGAP002354-RA|NA|2R|+	0	+
2R	20590928	20591575	AGAP002355-RB|NA|2R|+	0	+
2R	20592769	20593017	AGAP002356-RA|NA|2R|-	0	-
2R	20595767	20596887	AGAP002357-RA|NA|2R|+	0	+
2R	20597286	20598439	AGAP002358-RA|NA|2R|-	0	-
2R	20607436	20607817	AGAP002359-RA|NA|2R|+	0	+
2R	20617531	20618429	AGAP002360-RA|NA|2R|+	0	+
2R	20618811	20620270	AGAP002361-RA|NA|2R|-	0	-
2R	20643277	20643938	AGAP002362-RA|NA|2R|-	0	-
2R	20644446	20644868	AGAP002363-RA|NA|2R|-	0	-
2R	20646139	20647365	AGAP002364-RB|NA|2R|-	0	-
2R	20650834	20650975	AGAP002365-RA|NA|2R|-	0	-
2R	20677445	20681875	AGAP002366-RA|NA|2R|+	0	+
2R	20684470	20687088	AGAP002367-RA|NA|2R|-	0	-
2R	20735860	20744804	AGAP002369-RA|NA|2R|+	0	+
2R	20758160	20761081	AGAP002370-RA|NA|2R|+	0	+
2R	20761097	20761879	AGAP002371-RA|NA|2R|-	0	-
2R	20785194	20785277	AGAP002372-RA|NA|2R|+	0	+
2R	20787465	20790060	AGAP002374-RA|NA|2R|-	0	-
2R	20793986	20794291	AGAP002375-RA|NA|2R|-	0	-
2R	20795177	20795937	AGAP002376-RA|NA|2R|-	0	-
2R	20804649	20804995	AGAP002377-RA|NA|2R|-	0	-
2R	20816434	20817800	AGAP002378-RA|NA|2R|+	0	+
2R	20818048	20818678	AGAP002379-RA|NA|2R|-	0	-
2R	20869240	20869568	AGAP002381-RA|NA|2R|+	0	+
2R	20861485	20861579	AGAP002382-RA|NA|2R|+	0	+
2R	20864047	20864565	AGAP002383-RA|NA|2R|-	0	-
2R	20869592	20869883	AGAP002384-RA|NA|2R|-	0	-
2R	20869575	20869967	AGAP002384-RB|NA|2R|-	0	-
2R	20871379	20871649	AGAP002385-RA|NA|2R|-	0	-
2R	20872413	20873400	AGAP002386-RA|NA|2R|-	0	-
2R	20879148	20880459	AGAP002387-RA|NA|2R|+	0	+
2R	20880465	20881028	AGAP002388-RA|NA|2R|-	0	-
2R	20881389	20881859	AGAP002389-RA|NA|2R|+	0	+
2R	20884876	20886316	AGAP002390-RA|NA|2R|+	0	+
2R	20898386	20899081	AGAP002391-RA|NA|2R|+	0	+
2R	20901503	20902431	AGAP002393-RA|NA|2R|-	0	-
2R	20903082	20904477	AGAP002394-RA|NA|2R|+	0	+
2R	20904488	20904929	AGAP002395-RA|NA|2R|-	0	-
2R	20909051	20910712	AGAP002396-RA|NA|2R|+	0	+
2R	20915066	20915942	AGAP002397-RA|NA|2R|+	0	+
2R	20924879	20925787	AGAP002398-RA|NA|2R|+	0	+
2R	20948380	20950165	AGAP002399-RA|NA|2R|+	0	+
2R	20953464	20954078	AGAP002400-RA|NA|2R|-	0	-
2R	20957433	20960204	AGAP002401-RA|NA|2R|+	0	+
2R	20960258	20960554	AGAP002402-RA|NA|2R|-	0	-
2R	20966774	20968807	AGAP002403-RA|NA|2R|+	0	+
2R	20972612	20973127	AGAP002404-RA|NA|2R|+	0	+
2R	20973172	20973907	AGAP002405-RA|NA|2R|-	0	-
2R	20975351	20975906	AGAP002406-RA|NA|2R|+	0	+
2R	20975932	20976378	AGAP002407-RA|NA|2R|-	0	-
2R	21019153	21020591	AGAP002411-RB|NA|2R|+	0	+
2R	21020774	21021850	AGAP002412-RA|NA|2R|-	0	-
2R	21030792	21031289	AGAP002413-RD|NA|2R|+	0	+
2R	21032726	21033691	AGAP002414-RA|NA|2R|-	0	-
2R	21047066	21047323	AGAP002415-RA|NA|2R|+	0	+
2R	21048980	21049458	AGAP002416-RA|NA|2R|+	0	+
2R	21049462	21049946	AGAP002417-RA|NA|2R|-	0	-
2R	21056882	21057511	AGAP002418-RA|NA|2R|+	0	+
2R	21067390	21067730	AGAP002419-RA|NA|2R|+	0	+
2R	21071004	21071729	AGAP002420-RA|NA|2R|+	0	+
2R	21088410	21088897	AGAP002423-RA|NA|2R|+	0	+
2R	21202786	21204022	AGAP002424-RA|NA|2R|+	0	+
2R	21206627	21207136	AGAP002425-RA|NA|2R|+	0	+
2R	21207558	21208064	AGAP002426-RA|NA|2R|-	0	-
2R	21210653	21211273	AGAP002428-RB|NA|2R|-	0	-
2R	21261218	21261765	AGAP002430-RA|NA|2R|+	0	+
2R	21309978	21310207	AGAP002431-RA|NA|2R|-	0	-
2R	21349677	21352177	AGAP002433-RA|NA|2R|-	0	-
2R	21375049	21376137	AGAP002434-RA|NA|2R|+	0	+
2R	21376945	21378151	AGAP002436-RA|NA|2R|-	0	-
2R	21381914	21382321	AGAP002437-RA|NA|2R|-	0	-
2R	21389462	21390687	AGAP002438-RA|NA|2R|-	0	-
2R	21515256	21515445	AGAP002446-RA|NA|2R|-	0	-
2R	21523964	21524183	AGAP002448-RA|NA|2R|-	0	-
2R	21529361	21530411	AGAP002449-RA|NA|2R|+	0	+
2R	21561224	21561574	AGAP002454-RA|NA|2R|-	0	-
2R	21563153	21563914	AGAP002455-RA|NA|2R|+	0	+
2R	21564213	21565531	AGAP002456-RA|NA|2R|-	0	-
2R	21584171	21584811	AGAP002457-RA|NA|2R|-	0	-
2R	21593527	21598094	AGAP002458-RA|NA|2R|-	0	-
2R	21603578	21604118	AGAP002459-RA|NA|2R|-	0	-
2R	21674481	21676147	AGAP002460-RA|NA|2R|+	0	+
2R	21724576	21727583	AGAP002461-RA|NA|2R|-	0	-
2R	21814836	21815524	AGAP002462-RA|NA|2R|+	0	+
2R	21821089	21822220	AGAP002463-RA|NA|2R|+	0	+
2R	21823661	21824451	AGAP002464-RA|NA|2R|-	0	-
2R	21826850	21827309	AGAP002465-RA|NA|2R|+	0	+
2R	21829383	21829966	AGAP002466-RA|NA|2R|+	0	+
2R	21836140	21836704	AGAP002468-RA|NA|2R|+	0	+
2R	21838284	21844696	AGAP002469-RA|NA|2R|+	0	+
2R	21846039	21846225	AGAP002471-RA|NA|2R|+	0	+
2R	21849884	21850735	AGAP002472-RA|NA|2R|+	0	+
2R	21850802	21851069	AGAP002473-RA|NA|2R|-	0	-
2R	21861496	21861710	AGAP002476-RA|NA|2R|+	0	+
2R	21862321	21862801	AGAP002477-RA|NA|2R|+	0	+
2R	21862818	21863760	AGAP002478-RA|NA|2R|-	0	-
2R	21869958	21870595	AGAP002480-RA|NA|2R|+	0	+
2R	21870598	21871024	AGAP002481-RA|NA|2R|-	0	-
2R	21882674	21883506	AGAP002484-RA|NA|2R|-	0	-
2R	21893980	21897183	AGAP002485-RA|NA|2R|+	0	+
2R	21926805	21927271	AGAP002486-RA|NA|2R|+	0	+
2R	21956054	21957047	AGAP002487-RA|NA|2R|+	0	+
2R	21958661	21961408	AGAP002488-RA|NA|2R|-	0	-
2R	21961581	21962148	AGAP002488-RB|NA|2R|-	0	-
2R	21974886	21977394	AGAP002492-RA|NA|2R|-	0	-
2R	21999258	22002524	AGAP002493-RA|NA|2R|+	0	+
2R	22003925	22006460	AGAP002494-RA|NA|2R|-	0	-
2R	22010981	22012723	AGAP002495-RA|NA|2R|+	0	+
2R	22013071	22013733	AGAP002496-RA|NA|2R|+	0	+
2R	22013735	22015142	AGAP002497-RA|NA|2R|-	0	-
2R	22042071	22042813	AGAP002498-RA|NA|2R|-	0	-
2R	22045703	22047078	AGAP002499-RA|NA|2R|-	0	-
2R	22049430	22049812	AGAP002500-RA|NA|2R|-	0	-
2R	22051618	22053157	AGAP002501-RA|NA|2R|+	0	+
2R	22055524	22062341	AGAP002502-RA|NA|2R|-	0	-
2R	22051163	22051501	AGAP002503-RA|NA|2R|-	0	-
2R	22066358	22066719	AGAP002504-RA|NA|2R|-	0	-
2R	22069369	22071810	AGAP002505-RA|NA|2R|-	0	-
2R	22109310	22110609	AGAP002506-RA|NA|2R|+	0	+
2R	22112650	22114478	AGAP002507-RA|NA|2R|+	0	+
2R	22123489	22124138	AGAP002508-RA|NA|2R|-	0	-
2R	22132243	22133350	AGAP002509-RA|NA|2R|+	0	+
2R	22138180	22139972	AGAP002510-RA|NA|2R|-	0	-
2R	22133362	22135627	AGAP002511-RA|NA|2R|-	0	-
2R	22175893	22177060	AGAP002514-RA|NA|2R|+	0	+
2R	22177903	22178146	AGAP002515-RA|NA|2R|+	0	+
2R	22178879	22179303	AGAP002516-RA|NA|2R|-	0	-
2R	22183439	22184673	AGAP002517-RA|NA|2R|+	0	+
2R	22184799	22185612	AGAP002518-RA|NA|2R|-	0	-
2R	22204408	22206308	AGAP002519-RA|NA|2R|-	0	-
2R	22323986	22325897	AGAP002522-RA|NA|2R|+	0	+
2R	22341896	22342297	AGAP002523-RA|NA|2R|-	0	-
2R	22353689	22354326	AGAP002524-RA|NA|2R|-	0	-
2R	22361343	22363477	AGAP002525-RA|NA|2R|+	0	+
2R	22363491	22363647	AGAP002526-RA|NA|2R|-	0	-
2R	22370218	22371929	AGAP002527-RA|NA|2R|+	0	+
2R	22373151	22373635	AGAP002528-RA|NA|2R|+	0	+
2R	22434826	22441548	AGAP002529-RA|NA|2R|+	0	+
2R	22441783	22442171	AGAP002530-RA|NA|2R|-	0	-
2R	22445136	22445412	AGAP002531-RA|NA|2R|+	0	+
2R	22445418	22446372	AGAP002532-RA|NA|2R|-	0	-
2R	22448124	22449195	AGAP002533-RA|NA|2R|+	0	+
2R	22450271	22450710	AGAP002534-RA|NA|2R|-	0	-
2R	22452971	22453371	AGAP002535-RA|NA|2R|+	0	+
2R	22453572	22455069	AGAP002536-RA|NA|2R|-	0	-
2R	22463346	22463641	AGAP002537-RA|NA|2R|-	0	-
2R	22472997	22474296	AGAP002538-RA|NA|2R|-	0	-
2R	22475390	22480770	AGAP002539-RA|NA|2R|+	0	+
2R	22482631	22482829	AGAP002541-RC|NA|2R|+	0	+
2R	22660052	22663351	AGAP002544-RA|NA|2R|+	0	+
2R	22666686	22666939	AGAP002548-RA|NA|2R|-	0	-
2R	22674542	22675720	AGAP002549-RA|NA|2R|+	0	+
2R	22698699	22699454	AGAP002550-RA|NA|2R|+	0	+
2R	22702002	22703674	AGAP002551-RA|NA|2R|-	0	-
2R	22723164	22723757	AGAP002552-RA|NA|2R|+	0	+
2R	22776314	22780187	AGAP002553-RA|NA|2R|+	0	+
2R	22780364	22782238	AGAP002554-RA|NA|2R|-	0	-
2R	22796677	22797440	AGAP002557-RA|NA|2R|-	0	-
2R	22828820	22829801	AGAP002559-RA|NA|2R|-	0	-
2R	22868373	22868444	AGAP002562-RA|NA|2R|-	0	-
2R	22871698	22873631	AGAP002563-RA|NA|2R|+	0	+
2R	22883458	22884740	AGAP002564-RA|NA|2R|+	0	+
2R	22891412	22892398	AGAP002564-RC|NA|2R|+	0	+
2R	22966603	22976628	AGAP002566-RA|NA|2R|+	0	+
2R	22996886	22998819	AGAP002567-RA|NA|2R|+	0	+
2R	22999013	23000335	AGAP002568-RA|NA|2R|-	0	-
2R	23005999	23007994	AGAP002571-RA|NA|2R|+	0	+
2R	23091730	23094581	AGAP002573-RA|NA|2R|+	0	+
2R	23095655	23097097	AGAP002575-RB|NA|2R|-	0	-
2R	23111751	23114999	AGAP002576-RA|NA|2R|-	0	-
2R	23127799	23132152	AGAP002577-RA|NA|2R|-	0	-
2R	23159336	23164048	AGAP002578-RD|NA|2R|-	0	-
2R	23272430	23272981	AGAP002580-RA|NA|2R|-	0	-
2R	23275893	23276485	AGAP002581-RA|NA|2R|-	0	-
2R	23279601	23279773	AGAP002582-RA|NA|2R|+	0	+
2R	23280868	23282734	AGAP002583-RA|NA|2R|+	0	+
2R	23290382	23290693	AGAP002585-RA|NA|2R|+	0	+
2R	23291426	23292147	AGAP002586-RA|NA|2R|-	0	-
2R	23654752	23660402	AGAP002591-RA|NA|2R|+	0	+
2R	23677231	23677550	AGAP002592-RA|NA|2R|+	0	+
2R	23678477	23678667	AGAP002593-RA|NA|2R|+	0	+
2R	23682072	23682893	AGAP002594-RA|NA|2R|+	0	+
2R	23723496	23724461	AGAP002596-RA|NA|2R|+	0	+
2R	23779531	23779842	AGAP002598-RA|NA|2R|+	0	+
2R	23779843	23780119	AGAP002599-RA|NA|2R|-	0	-
2R	23785404	23785871	AGAP002600-RA|NA|2R|+	0	+
2R	23818536	23823321	AGAP002601-RA|NA|2R|+	0	+
2R	23830081	23830881	AGAP002603-RA|NA|2R|+	0	+
2R	23849380	23850017	AGAP002609-RB|NA|2R|+	0	+
2R	24054031	24060320	AGAP002610-RA|NA|2R|+	0	+
2R	24143099	24143679	AGAP002613-RA|NA|2R|-	0	-
2R	24161324	24164159	AGAP002614-RA|NA|2R|-	0	-
2R	24202662	24203248	AGAP002615-RA|NA|2R|-	0	-
2R	24233522	24235318	AGAP002616-RA|NA|2R|+	0	+
2R	24239416	24240992	AGAP002617-RA|NA|2R|+	0	+
2R	24241018	24241255	AGAP002618-RA|NA|2R|-	0	-
2R	24249331	24251445	AGAP002619-RA|NA|2R|+	0	+
2R	24261946	24262494	AGAP002620-RA|NA|2R|+	0	+
2R	24265760	24267111	AGAP002621-RA|NA|2R|+	0	+
2R	24276094	24276543	AGAP002622-RA|NA|2R|+	0	+
2R	24289173	24290071	AGAP002623-RA|NA|2R|-	0	-
2R	24300997	24302689	AGAP002624-RB|NA|2R|+	0	+
2R	24306952	24307733	AGAP002625-RB|NA|2R|+	0	+
2R	24491128	24496452	AGAP002628-RA|NA|2R|-	0	-
2R	24565404	24566111	AGAP002629-RA|NA|2R|+	0	+
2R	24620057	24620359	AGAP002630-RA|NA|2R|-	0	-
2R	24621991	24622191	AGAP002631-RA|NA|2R|+	0	+
2R	24781417	24784638	AGAP002634-RA|NA|2R|+	0	+
2R	24820893	24821214	AGAP002636-RA|NA|2R|+	0	+
2R	24821628	24821988	AGAP002637-RA|NA|2R|+	0	+
2R	24847466	24848437	AGAP002638-RA|NA|2R|+	0	+
2R	24908285	24908768	AGAP002643-RA|NA|2R|-	0	-
2R	24940139	24942899	AGAP002644-RB|NA|2R|+	0	+
2R	24942916	24944522	AGAP002645-RA|NA|2R|-	0	-
2R	24959946	24961160	AGAP002646-RA|NA|2R|+	0	+
2R	24972731	24973976	AGAP002647-RA|NA|2R|+	0	+
2R	25083937	25088489	AGAP002648-RA|NA|2R|+	0	+
2R	25090273	25095685	AGAP002649-RA|NA|2R|-	0	-
2R	25131323	25131461	AGAP002650-RA|NA|2R|+	0	+
2R	25140806	25144155	AGAP002651-RA|NA|2R|-	0	-
2R	25166609	25166904	AGAP002652-RB|NA|2R|+	0	+
2R	25166956	25168221	AGAP002653-RA|NA|2R|-	0	-
2R	25177000	25183691	AGAP002654-RB|NA|2R|-	0	-
2R	25192487	25195542	AGAP002655-RA|NA|2R|+	0	+
2R	25205059	25205399	AGAP002658-RA|NA|2R|+	0	+
2R	25205416	25205613	AGAP002659-RA|NA|2R|-	0	-
2R	25207247	25207317	AGAP002660-RA|NA|2R|+	0	+
2R	25251818	25253693	AGAP002663-RA|NA|2R|+	0	+
2R	25263219	25264171	AGAP002667-RA|NA|2R|+	0	+
2R	25266144	25267282	AGAP002669-RA|NA|2R|-	0	-
2R	25275648	25277756	AGAP002670-RA|NA|2R|+	0	+
2R	25287143	25288888	AGAP002671-RA|NA|2R|+	0	+
2R	25290660	25296185	AGAP002672-RA|NA|2R|-	0	-
2R	25378571	25379142	AGAP002674-RA|NA|2R|-	0	-
2R	25555633	25556417	AGAP002677-RA|NA|2R|+	0	+
2R	25556527	25559000	AGAP002678-RA|NA|2R|-	0	-
2R	25597894	25601148	AGAP002680-RA|NA|2R|-	0	-
2R	25612394	25614541	AGAP002684-RB|NA|2R|+	0	+
2R	25614668	25615585	AGAP002685-RA|NA|2R|-	0	-
2R	25618796	25620183	AGAP002686-RA|NA|2R|+	0	+
2R	25631945	25632170	AGAP002689-RA|NA|2R|-	0	-
2R	25662340	25662686	AGAP002692-RA|NA|2R|+	0	+
2R	25663436	25665956	AGAP002693-RA|NA|2R|-	0	-
2R	25715315	25720921	AGAP002695-RA|NA|2R|+	0	+
2R	25721497	25721743	AGAP002696-RA|NA|2R|+	0	+
2R	25721994	25722165	AGAP002697-RA|NA|2R|+	0	+
2R	25722329	25722476	AGAP002698-RA|NA|2R|+	0	+
2R	25722662	25722786	AGAP002699-RA|NA|2R|+	0	+
2R	25770912	25778650	AGAP002702-RA|NA|2R|+	0	+
2R	25827549	25828176	AGAP002704-RA|NA|2R|+	0	+
2R	25830497	25830919	AGAP002705-RA|NA|2R|+	0	+
2R	25830932	25831057	AGAP002706-RA|NA|2R|-	0	-
2R	25886517	25887874	AGAP002707-RA|NA|2R|-	0	-
2R	25999171	26002353	AGAP002709-RA|NA|2R|-	0	-
2R	26004246	26008078	AGAP002710-RA|NA|2R|-	0	-
2R	26043999	26046406	AGAP002711-RA|NA|2R|+	0	+
2R	26053886	26054335	AGAP002712-RA|NA|2R|+	0	+
2R	26054431	26054968	AGAP002713-RA|NA|2R|-	0	-
2R	26160306	26165606	AGAP002715-RA|NA|2R|+	0	+
2R	26169371	26170130	AGAP002717-RA|NA|2R|+	0	+
2R	26170927	26172289	AGAP002718-RA|NA|2R|-	0	-
2R	26226879	26231753	AGAP002719-RA|NA|2R|+	0	+
2R	26231767	26233140	AGAP002720-RA|NA|2R|-	0	-
2R	26234838	26235585	AGAP002721-RA|NA|2R|-	0	-
2R	26242453	26244042	AGAP002723-RA|NA|2R|+	0	+
2R	26246742	26247360	AGAP002724-RA|NA|2R|+	0	+
2R	26248233	26250184	AGAP002725-RA|NA|2R|-	0	-
2R	26282780	26283019	AGAP002726-RA|NA|2R|+	0	+
2R	26285993	26286668	AGAP002727-RA|NA|2R|+	0	+
2R	26288913	26290241	AGAP002728-RB|NA|2R|+	0	+
2R	26290272	26292915	AGAP002729-RA|NA|2R|-	0	-
2R	26297550	26297961	AGAP002730-RA|NA|2R|-	0	-
2R	26300885	26302243	AGAP002731-RA|NA|2R|+	0	+
2R	26332103	26335366	AGAP002732-RB|NA|2R|+	0	+
2R	26338752	26339069	AGAP002733-RA|NA|2R|+	0	+
2R	26341430	26341598	AGAP002734-RA|NA|2R|+	0	+
2R	26341722	26351830	AGAP002735-RA|NA|2R|-	0	-
2R	26362098	26362944	AGAP002736-RA|NA|2R|+	0	+
2R	26394737	26394831	AGAP002737-RB|NA|2R|+	0	+
2R	26395290	26395716	AGAP002738-RA|NA|2R|-	0	-
2R	26440672	26440948	AGAP002739-RA|NA|2R|+	0	+
2R	26443248	26443720	AGAP002740-RA|NA|2R|-	0	-
2R	26445020	26448589	AGAP002741-RA|NA|2R|-	0	-
2R	26565872	26566690	AGAP002742-RA|NA|2R|+	0	+
2R	26566729	26567451	AGAP002743-RA|NA|2R|-	0	-
2R	26587478	26589473	AGAP002744-RA|NA|2R|-	0	-
2R	26636954	26637872	AGAP002747-RA|NA|2R|-	0	-
2R	26657121	26665414	AGAP002748-RB|NA|2R|+	0	+
2R	26668854	26669338	AGAP002751-RA|NA|2R|+	0	+
2R	26670951	26673117	AGAP002752-RA|NA|2R|+	0	+
2R	26673164	26673706	AGAP002753-RA|NA|2R|-	0	-
2R	26675717	26675818	AGAP002754-RA|NA|2R|+	0	+
2R	26729446	26730160	AGAP002756-RA|NA|2R|-	0	-
2R	26744180	26747563	AGAP002757-RA|NA|2R|+	0	+
2R	26776511	26778981	AGAP002758-RA|NA|2R|+	0	+
2R	26779137	26781138	AGAP002759-RA|NA|2R|-	0	-
2R	26786881	26787470	AGAP002760-RA|NA|2R|+	0	+
2R	26787556	26789469	AGAP002761-RA|NA|2R|-	0	-
2R	26792463	26793054	AGAP002762-RA|NA|2R|+	0	+
2R	26799227	26799688	AGAP002763-RA|NA|2R|+	0	+
2R	26829813	26831379	AGAP002764-RA|NA|2R|+	0	+
2R	26832398	26832605	AGAP002765-RA|NA|2R|-	0	-
2R	26838781	26839603	AGAP002767-RA|NA|2R|-	0	-
2R	26852646	26853019	AGAP002769-RA|NA|2R|-	0	-
2R	27038557	27041049	AGAP002775-RA|NA|2R|-	0	-
2R	27041719	27043018	AGAP002776-RA|NA|2R|-	0	-
2R	27043342	27043817	AGAP002777-RA|NA|2R|+	0	+
2R	27047981	27049833	AGAP002778-RA|NA|2R|+	0	+
2R	27053338	27053651	AGAP002779-RA|NA|2R|+	0	+
2R	27053653	27053947	AGAP002780-RA|NA|2R|-	0	-
2R	27058853	27059602	AGAP002781-RA|NA|2R|+	0	+
2R	27077656	27078385	AGAP002782-RA|NA|2R|+	0	+
2R	27181097	27182065	AGAP002783-RA|NA|2R|-	0	-
2R	27206295	27207498	AGAP002784-RA|NA|2R|+	0	+
2R	27236629	27237290	AGAP002787-RA|NA|2R|+	0	+
2R	27237612	27238326	AGAP002788-RA|NA|2R|-	0	-
2R	27239420	27242266	AGAP002789-RA|NA|2R|+	0	+
2R	27311795	27318945	AGAP002790-RA|NA|2R|+	0	+
2R	27319130	27319716	AGAP002791-RB|NA|2R|-	0	-
2R	27330745	27330932	AGAP002792-RA|NA|2R|-	0	-
2R	27628406	27633820	AGAP002793-RA|NA|2R|+	0	+
2R	27635078	27635772	AGAP002795-RA|NA|2R|+	0	+
2R	27635820	27636613	AGAP002796-RA|NA|2R|-	0	-
2R	27637890	27638421	AGAP002797-RA|NA|2R|-	0	-
2R	27645835	27646845	AGAP002798-RA|NA|2R|-	0	-
2R	27650794	27651820	AGAP002799-RA|NA|2R|-	0	-
2R	27655017	27655380	AGAP002800-RA|NA|2R|+	0	+
2R	27657186	27658122	AGAP002801-RA|NA|2R|+	0	+
2R	27762411	27765031	AGAP002802-RA|NA|2R|+	0	+
2R	27809431	27809813	AGAP002804-RA|NA|2R|-	0	-
2R	27845645	27846484	AGAP002805-RA|NA|2R|-	0	-
2R	27850020	27854423	AGAP002807-RB|NA|2R|-	0	-
2R	27876752	27877368	AGAP002808-RA|NA|2R|-	0	-
2R	27878086	27879682	AGAP002809-RA|NA|2R|+	0	+
2R	27881076	27881244	AGAP002810-RA|NA|2R|-	0	-
2R	27900513	27901042	AGAP002813-RA|NA|2R|+	0	+
2R	27901298	27902490	AGAP002814-RA|NA|2R|-	0	-
2R	27936310	27937572	AGAP002815-RA|NA|2R|-	0	-
2R	27949997	27950660	AGAP002816-RA|NA|2R|+	0	+
2R	27973029	27977226	AGAP002817-RA|NA|2R|+	0	+
2R	27952084	27955071	AGAP002818-RA|NA|2R|-	0	-
2R	27958482	27959223	AGAP002819-RA|NA|2R|-	0	-
2R	27977691	27978804	AGAP002821-RA|NA|2R|+	0	+
2R	27978915	27980917	AGAP002822-RA|NA|2R|-	0	-
2R	27983619	27984625	AGAP002823-RA|NA|2R|-	0	-
2R	28035967	28036268	AGAP002824-RA|NA|2R|+	0	+
2R	28007275	28007959	AGAP002825-RA|NA|2R|-	0	-
2R	28066543	28066778	AGAP002828-RA|NA|2R|+	0	+
2R	28074102	28074770	AGAP002829-RA|NA|2R|+	0	+
2R	28074851	28075335	AGAP002830-RA|NA|2R|-	0	-
2R	28086463	28088123	AGAP002831-RA|NA|2R|+	0	+
2R	28086503	28088123	AGAP002831-RB|NA|2R|+	0	+
2R	28088138	28092755	AGAP002832-RA|NA|2R|-	0	-
2R	28192321	28192660	AGAP002835-RA|NA|2R|+	0	+
2R	28200650	28200992	AGAP002836-RA|NA|2R|+	0	+
2R	28201310	28202669	AGAP002837-RA|NA|2R|+	0	+
2R	28205338	28207795	AGAP002838-RA|NA|2R|+	0	+
2R	28212230	28212896	AGAP002839-RA|NA|2R|+	0	+
2R	28217062	28218350	AGAP002841-RB|NA|2R|-	0	-
2R	28276669	28277173	AGAP002845-RA|NA|2R|-	0	-
2R	28294060	28296102	AGAP002846-RA|NA|2R|+	0	+
2R	28299881	28300315	AGAP002847-RA|NA|2R|+	0	+
2R	28300676	28301097	AGAP002848-RA|NA|2R|+	0	+
2R	28302486	28302822	AGAP002849-RA|NA|2R|+	0	+
2R	28304969	28305268	AGAP002850-RA|NA|2R|+	0	+
2R	28314173	28314446	AGAP002856-RA|NA|2R|-	0	-
2R	28317546	28317997	AGAP002857-RB|NA|2R|-	0	-
2R	28386994	28391300	AGAP002858-RC|NA|2R|+	0	+
2R	28510824	28517599	AGAP002859-RA|NA|2R|+	0	+
2R	28480615	28481359	AGAP002862-RA|NA|2R|-	0	-
2R	28485263	28485448	AGAP002863-RA|NA|2R|-	0	-
2R	28487641	28488049	AGAP002864-RA|NA|2R|-	0	-
2R	28491416	28491948	AGAP002865-RA|NA|2R|-	0	-
2R	28494018	28494435	AGAP002866-RA|NA|2R|-	0	-
2R	28497088	28497502	AGAP002867-RA|NA|2R|-	0	-
2R	28499252	28499666	AGAP002868-RA|NA|2R|-	0	-
2R	28501034	28501719	AGAP002869-RA|NA|2R|-	0	-
2R	28504249	28504672	AGAP002870-RA|NA|2R|-	0	-
2R	28534656	28535153	AGAP002872-RA|NA|2R|-	0	-
2R	28545429	28545747	AGAP002874-RA|NA|2R|-	0	-
2R	28571279	28571680	AGAP002876-RA|NA|2R|-	0	-
2R	28574114	28575328	AGAP002877-RA|NA|2R|+	0	+
2R	28575381	28575876	AGAP002878-RA|NA|2R|-	0	-
2R	28576709	28577409	AGAP002879-RC|NA|2R|-	0	-
2R	28588335	28588926	AGAP002880-RA|NA|2R|-	0	-
2R	28641928	28643106	AGAP002881-RA|NA|2R|+	0	+
2R	28649209	28650838	AGAP002881-RB|NA|2R|+	0	+
2R	28651672	28652234	AGAP002883-RA|NA|2R|-	0	-
2R	28672512	28676212	AGAP002884-RA|NA|2R|+	0	+
2R	28811426	28814654	AGAP002886-RA|NA|2R|+	0	+
2R	28818638	28822663	AGAP002888-RB|NA|2R|-	0	-
2R	28937816	28938261	AGAP002889-RA|NA|2R|-	0	-
2R	28943295	28943673	AGAP002890-RA|NA|2R|+	0	+
2R	28943722	28944598	AGAP002891-RC|NA|2R|-	0	-
2R	28971698	28973730	AGAP002892-RA|NA|2R|-	0	-
2R	28977848	28978196	AGAP002893-RA|NA|2R|-	0	-
2R	28982927	28983245	AGAP002894-RA|NA|2R|+	0	+
2R	28985628	28986214	AGAP002895-RA|NA|2R|+	0	+
2R	28992434	28997460	AGAP002896-RC|NA|2R|-	0	-
2R	29079659	29081158	AGAP002898-RA|NA|2R|-	0	-
2R	29098734	29100908	AGAP002899-RA|NA|2R|+	0	+
2R	29100915	29101833	AGAP002900-RA|NA|2R|-	0	-
2R	29113799	29114343	AGAP002901-RA|NA|2R|+	0	+
2R	29119759	29122911	AGAP002902-RA|NA|2R|+	0	+
2R	29123539	29124327	AGAP002903-RA|NA|2R|-	0	-
2R	29130354	29130616	AGAP002904-RA|NA|2R|-	0	-
2R	29134327	29134804	AGAP002905-RA|NA|2R|+	0	+
2R	29134863	29135332	AGAP002906-RA|NA|2R|-	0	-
2R	29145257	29147278	AGAP002907-RA|NA|2R|+	0	+
2R	29158287	29159466	AGAP002908-RA|NA|2R|+	0	+
2R	29203586	29204609	AGAP002909-RA|NA|2R|+	0	+
2R	29224910	29232211	AGAP002913-RA|NA|2R|-	0	-
2R	29301158	29301561	AGAP002914-RB|NA|2R|+	0	+
2R	29301722	29304746	AGAP002915-RA|NA|2R|-	0	-
2R	29606641	29607064	AGAP002917-RA|NA|2R|+	0	+
2R	29607393	29608550	AGAP002918-RA|NA|2R|+	0	+
2R	29609069	29610377	AGAP002919-RA|NA|2R|-	0	-
2R	29611913	29613172	AGAP002920-RA|NA|2R|-	0	-
2R	29615889	29616265	AGAP002921-RA|NA|2R|+	0	+
2R	29615889	29616265	AGAP002921-RB|NA|2R|+	0	+
2R	29618323	29620047	AGAP002922-RA|NA|2R|-	0	-
2R	29629359	29629852	AGAP002923-RA|NA|2R|-	0	-
2R	29631764	29639462	AGAP002924-RA|NA|2R|-	0	-
2R	29677837	29678207	AGAP002925-RC|NA|2R|-	0	-
2R	29686200	29686445	AGAP002926-RA|NA|2R|+	0	+
2R	29818534	29819200	AGAP002929-RA|NA|2R|-	0	-
2R	29825076	29826768	AGAP002932-RA|NA|2R|-	0	-
2R	29835570	29837169	AGAP002933-RB|NA|2R|-	0	-
2R	29839882	29840744	AGAP002935-RA|NA|2R|+	0	+
2R	29851896	29852682	AGAP002936-RA|NA|2R|+	0	+
2R	29855092	29855377	AGAP002937-RA|NA|2R|-	0	-
2R	29864224	29865528	AGAP002938-RA|NA|2R|+	0	+
2R	29984927	29987236	AGAP002942-RA|NA|2R|+	0	+
2R	29990975	29993940	AGAP002943-RA|NA|2R|+	0	+
2R	30000051	30001584	AGAP002945-RA|NA|2R|-	0	-
2R	30007138	30009356	AGAP002947-RA|NA|2R|-	0	-
2R	30018548	30019244	AGAP002948-RA|NA|2R|+	0	+
2R	30020067	30026682	AGAP002949-RA|NA|2R|-	0	-
2R	30064532	30068575	AGAP002951-RA|NA|2R|-	0	-
2R	30059295	30061237	AGAP002952-RA|NA|2R|-	0	-
2R	30062592	30062860	AGAP002952-RB|NA|2R|-	0	-
2R	30074634	30075012	AGAP002953-RA|NA|2R|-	0	-
2R	30076764	30079644	AGAP002954-RA|NA|2R|-	0	-
2R	30080381	30082171	AGAP002955-RA|NA|2R|-	0	-
2R	30119973	30121253	AGAP002958-RB|NA|2R|-	0	-
2R	30130089	30130619	AGAP002959-RA|NA|2R|+	0	+
2R	30130646	30132202	AGAP002960-RA|NA|2R|-	0	-
2R	30248369	30249105	AGAP002966-RA|NA|2R|-	0	-
2R	30254349	30255704	AGAP002967-RA|NA|2R|+	0	+
2R	30255759	30256627	AGAP002968-RA|NA|2R|-	0	-
2R	30257787	30258795	AGAP002969-RA|NA|2R|-	0	-
2R	30265620	30266427	AGAP002970-RA|NA|2R|+	0	+
2R	30294331	30294995	AGAP002971-RA|NA|2R|+	0	+
2R	30323505	30325662	AGAP002972-RA|NA|2R|-	0	-
2R	30401272	30401921	AGAP002973-RA|NA|2R|-	0	-
2R	30478629	30482910	AGAP002974-RA|NA|2R|+	0	+
2R	30505987	30506556	AGAP002977-RA|NA|2R|+	0	+
2R	30511194	30511385	AGAP002979-RA|NA|2R|-	0	-
2R	30512105	30512530	AGAP002980-RA|NA|2R|-	0	-
2R	30528805	30529841	AGAP002982-RA|NA|2R|+	0	+
2R	30538882	30540252	AGAP002983-RA|NA|2R|+	0	+
2R	30546393	30546915	AGAP002984-RA|NA|2R|-	0	-
2R	30562630	30563735	AGAP002985-RA|NA|2R|+	0	+
2R	30564208	30567867	AGAP002986-RA|NA|2R|-	0	-
2R	30629894	30630194	AGAP002988-RA|NA|2R|+	0	+
2R	30631587	30631860	AGAP002989-RA|NA|2R|-	0	-
2R	30636386	30638807	AGAP002991-RA|NA|2R|+	0	+
2R	30640714	30641513	AGAP002992-RA|NA|2R|+	0	+
2R	30666487	30670840	AGAP002993-RA|NA|2R|-	0	-
2R	30752157	30753661	AGAP002996-RA|NA|2R|+	0	+
2R	30754244	30756191	AGAP002997-RB|NA|2R|-	0	-
2R	30870975	30871165	AGAP002999-RA|NA|2R|+	0	+
2R	30871192	30871589	AGAP003000-RA|NA|2R|-	0	-
2R	30954790	30955407	AGAP003001-RA|NA|2R|-	0	-
2R	30969684	30970064	AGAP003002-RA|NA|2R|-	0	-
2R	30975839	30977483	AGAP003003-RA|NA|2R|-	0	-
2R	31010172	31010617	AGAP003006-RA|NA|2R|-	0	-
2R	31037871	31038107	AGAP003007-RA|NA|2R|-	0	-
2R	31041638	31042339	AGAP003008-RA|NA|2R|+	0	+
2R	31051040	31051220	AGAP003009-RA|NA|2R|-	0	-
2R	31084136	31084313	AGAP003010-RA|NA|2R|-	0	-
2R	31152385	31154284	AGAP003012-RA|NA|2R|+	0	+
2R	31156281	31158223	AGAP003013-RA|NA|2R|-	0	-
2R	31175375	31178823	AGAP003014-RA|NA|2R|+	0	+
2R	31180550	31180771	AGAP003015-RA|NA|2R|+	0	+
2R	31183499	31184167	AGAP003016-RA|NA|2R|+	0	+
2R	31200609	31201235	AGAP003017-RA|NA|2R|+	0	+
2R	31184215	31185787	AGAP003018-RA|NA|2R|-	0	-
2R	31201253	31201754	AGAP003019-RA|NA|2R|-	0	-
2R	31206913	31207796	AGAP003020-RA|NA|2R|+	0	+
2R	31217513	31219117	AGAP003021-RB|NA|2R|+	0	+
2R	31219306	31221452	AGAP003022-RA|NA|2R|-	0	-
2R	31223538	31226637	AGAP003023-RB|NA|2R|-	0	-
2R	31231153	31232481	AGAP003024-RB|NA|2R|+	0	+
2R	31232756	31233065	AGAP003025-RA|NA|2R|-	0	-
2R	31236019	31236763	AGAP003026-RA|NA|2R|+	0	+
2R	31243159	31243721	AGAP003027-RA|NA|2R|+	0	+
2R	31251974	31252271	AGAP003029-RA|NA|2R|+	0	+
2R	31252285	31252553	AGAP003030-RA|NA|2R|-	0	-
2R	31275951	31276486	AGAP003033-RA|NA|2R|+	0	+
2R	31276509	31277066	AGAP003034-RA|NA|2R|-	0	-
2R	31279391	31281713	AGAP003035-RA|NA|2R|+	0	+
2R	31282180	31282955	AGAP003036-RA|NA|2R|+	0	+
2R	31282988	31283291	AGAP003037-RA|NA|2R|-	0	-
2R	31293375	31294244	AGAP003038-RA|NA|2R|-	0	-
2R	31351221	31352660	AGAP003039-RA|NA|2R|-	0	-
2R	31366138	31368839	AGAP003040-RA|NA|2R|-	0	-
2R	31402419	31403324	AGAP003041-RA|NA|2R|+	0	+
2R	31403332	31404317	AGAP003042-RA|NA|2R|-	0	-
2R	31418401	31421443	AGAP003043-RA|NA|2R|+	0	+
2R	31426052	31427316	AGAP003047-RB|NA|2R|-	0	-
2R	31435846	31436654	AGAP003048-RA|NA|2R|+	0	+
2R	31443334	31443637	AGAP003049-RB|NA|2R|-	0	-
2R	31443428	31443637	AGAP003049-RC|NA|2R|-	0	-
2R	31464576	31465283	AGAP003050-RA|NA|2R|-	0	-
2R	31474494	31474855	AGAP003051-RA|NA|2R|-	0	-
2R	31470854	31471566	AGAP003051-RB|NA|2R|-	0	-
2R	31482567	31483345	AGAP003052-RA|NA|2R|-	0	-
2R	31599915	31600692	AGAP003057-RA|NA|2R|-	0	-
2R	31792869	31809271	AGAP003059-RA|NA|2R|+	0	+
2R	31901330	31903341	AGAP003060-RA|NA|2R|-	0	-
2R	31931156	31931508	AGAP003061-RA|NA|2R|-	0	-
2R	31941751	31944269	AGAP003062-RA|NA|2R|-	0	-
2R	31944744	31945649	AGAP003063-RA|NA|2R|+	0	+
2R	31945686	31946059	AGAP003064-RA|NA|2R|-	0	-
2R	31949548	31950320	AGAP003066-RA|NA|2R|-	0	-
2R	31952280	31953144	AGAP003067-RA|NA|2R|-	0	-
2R	31959531	31960028	AGAP003068-RA|NA|2R|+	0	+
2R	31961057	31961577	AGAP003069-RA|NA|2R|+	0	+
2R	31965964	31968931	AGAP003070-RA|NA|2R|-	0	-
2R	32123214	32123802	AGAP003073-RB|NA|2R|-	0	-
2R	32125287	32125925	AGAP003074-RA|NA|2R|-	0	-
2R	32136138	32137124	AGAP003075-RB|NA|2R|+	0	+
2R	32231421	32232187	AGAP003076-RB|NA|2R|+	0	+
2R	32232259	32233161	AGAP003077-RB|NA|2R|-	0	-
2R	32243938	32245039	AGAP003078-RA|NA|2R|-	0	-
2R	32246586	32246752	AGAP003078-RB|NA|2R|-	0	-
2R	32288259	32291195	AGAP003080-RA|NA|2R|+	0	+
2R	32297500	32298170	AGAP003081-RA|NA|2R|-	0	-
2R	32330068	32331929	AGAP003085-RA|NA|2R|+	0	+
2R	32378724	32379704	AGAP003086-RA|NA|2R|-	0	-
2R	32380978	32381480	AGAP003087-RA|NA|2R|+	0	+
2R	32381504	32382138	AGAP003088-RA|NA|2R|-	0	-
2R	32384407	32385681	AGAP003089-RA|NA|2R|+	0	+
2R	32390712	32392597	AGAP003090-RA|NA|2R|+	0	+
2R	32394076	32395003	AGAP003091-RA|NA|2R|-	0	-
2R	32414224	32415222	AGAP003092-RA|NA|2R|+	0	+
2R	32421242	32421695	AGAP003095-RA|NA|2R|+	0	+
2R	32428605	32429092	AGAP003099-RA|NA|2R|-	0	-
2R	32429431	32429500	AGAP003100-RA|NA|2R|-	0	-
2R	32442947	32443300	AGAP003106-RA|NA|2R|-	0	-
2R	32500114	32501284	AGAP003108-RA|NA|2R|+	0	+
2R	32503442	32504597	AGAP003109-RA|NA|2R|+	0	+
2R	32503378	32504597	AGAP003109-RB|NA|2R|+	0	+
2R	32507484	32508926	AGAP003111-RA|NA|2R|+	0	+
2R	32508946	32509370	AGAP003112-RA|NA|2R|-	0	-
2R	32550611	32555213	AGAP003114-RB|NA|2R|+	0	+
2R	32741989	32744003	AGAP003115-RA|NA|2R|+	0	+
2R	32882063	32884222	AGAP003118-RA|NA|2R|+	0	+
2R	32894694	32895347	AGAP003119-RA|NA|2R|+	0	+
2R	32896287	32896694	AGAP003120-RA|NA|2R|-	0	-
2R	32902675	32904666	AGAP003121-RA|NA|2R|-	0	-
2R	32935282	32935969	AGAP003123-RA|NA|2R|+	0	+
2R	32936034	32937895	AGAP003124-RA|NA|2R|-	0	-
2R	32940029	32940270	AGAP003124-RB|NA|2R|-	0	-
2R	32954818	32956081	AGAP003125-RA|NA|2R|-	0	-
2R	32959457	32959906	AGAP003126-RA|NA|2R|+	0	+
2R	32960817	32967097	AGAP003128-RA|NA|2R|-	0	-
2R	33107720	33109165	AGAP003132-RA|NA|2R|-	0	-
2R	33118891	33120781	AGAP003133-RA|NA|2R|+	0	+
2R	33123556	33125039	AGAP003136-RA|NA|2R|+	0	+
2R	33126553	33130897	AGAP003137-RA|NA|2R|+	0	+
2R	33146389	33148371	AGAP003138-RA|NA|2R|+	0	+
2R	33148441	33148978	AGAP003139-RA|NA|2R|-	0	-
2R	33179548	33180434	AGAP003140-RA|NA|2R|+	0	+
2R	33182132	33184088	AGAP003141-RA|NA|2R|-	0	-
2R	33210906	33211641	AGAP003142-RA|NA|2R|+	0	+
2R	33213282	33213594	AGAP003143-RB|NA|2R|+	0	+
2R	33274498	33274801	AGAP003144-RA|NA|2R|+	0	+
2R	33305119	33313606	AGAP003145-RA|NA|2R|-	0	-
2R	33350932	33352805	AGAP003146-RA|NA|2R|-	0	-
2R	33355054	33355357	AGAP003147-RA|NA|2R|-	0	-
2R	33357577	33358746	AGAP003148-RA|NA|2R|+	0	+
2R	33381051	33383979	AGAP003151-RA|NA|2R|+	0	+
2R	33384066	33386229	AGAP003153-RA|NA|2R|-	0	-
2R	33392595	33393500	AGAP003154-RB|NA|2R|+	0	+
2R	33405259	33406519	AGAP003158-RA|NA|2R|+	0	+
2R	33410980	33411603	AGAP003159-RA|NA|2R|-	0	-
2R	33426731	33436388	AGAP003160-RA|NA|2R|+	0	+
2R	33441608	33441836	AGAP003161-RA|NA|2R|+	0	+
2R	33442515	33442971	AGAP003162-RA|NA|2R|-	0	-
2R	33461321	33461885	AGAP003164-RA|NA|2R|-	0	-
2R	33469990	33471456	AGAP003165-RA|NA|2R|-	0	-
2R	33497580	33498060	AGAP003167-RA|NA|2R|-	0	-
2R	33511674	33512086	AGAP003168-RA|NA|2R|+	0	+
2R	33512130	33512681	AGAP003170-RA|NA|2R|-	0	-
2R	33517355	33517900	AGAP003171-RA|NA|2R|+	0	+
2R	33519927	33520057	AGAP003172-RA|NA|2R|-	0	-
2R	33524751	33525323	AGAP003173-RA|NA|2R|+	0	+
2R	33552194	33553787	AGAP003174-RA|NA|2R|+	0	+
2R	33564228	33566605	AGAP003175-RA|NA|2R|+	0	+
2R	33566687	33566947	AGAP003176-RA|NA|2R|-	0	-
2R	33571972	33572671	AGAP003177-RA|NA|2R|-	0	-
2R	33578272	33578531	AGAP003178-RA|NA|2R|-	0	-
2R	33581406	33583822	AGAP003179-RA|NA|2R|+	0	+
2R	33584005	33584611	AGAP003180-RA|NA|2R|-	0	-
2R	33612243	33613327	AGAP003181-RA|NA|2R|+	0	+
2R	33617389	33617822	AGAP003182-RA|NA|2R|+	0	+
2R	33617824	33618950	AGAP003183-RA|NA|2R|-	0	-
2R	33619615	33622244	AGAP003184-RA|NA|2R|-	0	-
2R	33632253	33633542	AGAP003185-RA|NA|2R|+	0	+
2R	33665878	33669737	AGAP003186-RA|NA|2R|+	0	+
2R	33686725	33689165	AGAP003187-RA|NA|2R|+	0	+
2R	33717718	33720229	AGAP003189-RA|NA|2R|+	0	+
2R	33734495	33735642	AGAP003191-RA|NA|2R|-	0	-
2R	33739921	33742039	AGAP003192-RA|NA|2R|-	0	-
2R	33743872	33744864	AGAP003193-RA|NA|2R|+	0	+
2R	33744890	33745244	AGAP003194-RA|NA|2R|-	0	-
2R	33749218	33750170	AGAP003195-RA|NA|2R|+	0	+
2R	33751994	33752560	AGAP003196-RA|NA|2R|+	0	+
2R	33757637	33758504	AGAP003197-RA|NA|2R|+	0	+
2R	33762627	33764450	AGAP003198-RA|NA|2R|-	0	-
2R	33777361	33777559	AGAP003199-RA|NA|2R|-	0	-
2R	33800239	33800926	AGAP003200-RA|NA|2R|+	0	+
2R	33783256	33788940	AGAP003201-RA|NA|2R|-	0	-
2R	33806326	33806887	AGAP003202-RA|NA|2R|-	0	-
2R	33813236	33814768	AGAP003203-RA|NA|2R|-	0	-
2R	33817089	33820209	AGAP003204-RA|NA|2R|-	0	-
2R	33823993	33825874	AGAP003205-RA|NA|2R|-	0	-
2R	33850163	33851238	AGAP003206-RB|NA|2R|-	0	-
2R	33883748	33885656	AGAP003207-RA|NA|2R|-	0	-
2R	33889019	33891414	AGAP003208-RA|NA|2R|+	0	+
2R	33905011	33905318	AGAP003209-RA|NA|2R|+	0	+
2R	33921399	33922059	AGAP003211-RA|NA|2R|-	0	-
2R	33988996	33990044	AGAP003212-RA|NA|2R|-	0	-
2R	33995894	33997388	AGAP003215-RA|NA|2R|+	0	+
2R	33997707	33999101	AGAP003216-RA|NA|2R|-	0	-
2R	34000120	34000641	AGAP003217-RA|NA|2R|+	0	+
2R	34000773	34005153	AGAP003218-RA|NA|2R|-	0	-
2R	34009242	34011496	AGAP003219-RA|NA|2R|+	0	+
2R	34014571	34015374	AGAP003220-RA|NA|2R|-	0	-
2R	34013853	34014340	AGAP003220-RB|NA|2R|-	0	-
2R	34027402	34028084	AGAP003221-RA|NA|2R|+	0	+
2R	34035014	34035196	AGAP003225-RA|NA|2R|+	0	+
2R	34035213	34035561	AGAP003226-RA|NA|2R|-	0	-
2R	34048206	34048465	AGAP003227-RA|NA|2R|-	0	-
2R	34050914	34052549	AGAP003228-RA|NA|2R|+	0	+
2R	34052685	34053832	AGAP003229-RA|NA|2R|-	0	-
2R	34056712	34058452	AGAP003230-RA|NA|2R|+	0	+
2R	34058866	34059587	AGAP003231-RA|NA|2R|-	0	-
2R	34065044	34065964	AGAP003232-RA|NA|2R|+	0	+
2R	34298022	34299863	AGAP003235-RA|NA|2R|+	0	+
2R	34316209	34317598	AGAP003236-RA|NA|2R|+	0	+
2R	34319512	34321934	AGAP003238-RC|NA|2R|-	0	-
2R	34372987	34373220	AGAP003239-RA|NA|2R|+	0	+
2R	34375870	34377675	AGAP003240-RA|NA|2R|+	0	+
2R	34377732	34378297	AGAP003241-RA|NA|2R|-	0	-
2R	34392162	34394139	AGAP003242-RA|NA|2R|-	0	-
2R	34396218	34397075	AGAP003243-RA|NA|2R|+	0	+
2R	34456717	34456884	AGAP003246-RA|NA|2R|-	0	-
2R	34458252	34458863	AGAP003247-RA|NA|2R|-	0	-
2R	34469319	34469911	AGAP003249-RA|NA|2R|-	0	-
2R	34471875	34472584	AGAP003250-RA|NA|2R|-	0	-
2R	34476610	34477346	AGAP003251-RA|NA|2R|+	0	+
2R	34496913	34497268	AGAP003257-RA|NA|2R|-	0	-
2R	34565347	34567459	AGAP003261-RA|NA|2R|+	0	+
2R	34567483	34568971	AGAP003262-RA|NA|2R|-	0	-
2R	34602650	34603574	AGAP003263-RA|NA|2R|+	0	+
2R	34605325	34606010	AGAP003264-RA|NA|2R|+	0	+
2R	34606029	34606787	AGAP003265-RA|NA|2R|-	0	-
2R	34610336	34612586	AGAP003266-RA|NA|2R|+	0	+
2R	34652345	34654890	AGAP003267-RA|NA|2R|-	0	-
2R	34680472	34681450	AGAP003268-RA|NA|2R|-	0	-
2R	34735915	34737333	AGAP003269-RA|NA|2R|+	0	+
2R	34740872	34741243	AGAP003271-RA|NA|2R|-	0	-
2R	34769293	34769440	AGAP003272-RA|NA|2R|+	0	+
2R	34772780	34773640	AGAP003273-RA|NA|2R|+	0	+
2R	34778829	34779176	AGAP003274-RA|NA|2R|+	0	+
2R	34786628	34786741	AGAP003275-RA|NA|2R|+	0	+
2R	34786840	34790046	AGAP003276-RA|NA|2R|-	0	-
2R	34794837	34795935	AGAP003277-RC|NA|2R|+	0	+
2R	34796362	34797178	AGAP003278-RA|NA|2R|+	0	+
2R	34797180	34797596	AGAP003279-RA|NA|2R|-	0	-
2R	34803664	34807480	AGAP003280-RA|NA|2R|+	0	+
2R	34819491	34819775	AGAP003281-RA|NA|2R|+	0	+
2R	34864021	34864048	AGAP003282-RA|NA|2R|+	0	+
2R	34869724	34875564	AGAP003282-RB|NA|2R|+	0	+
2R	34878109	34878339	AGAP003283-RA|NA|2R|-	0	-
2R	34946546	34946749	AGAP003284-RA|NA|2R|-	0	-
2R	35058436	35059492	AGAP003285-RA|NA|2R|+	0	+
2R	35062845	35064032	AGAP003286-RA|NA|2R|+	0	+
2R	35064130	35066572	AGAP003287-RA|NA|2R|-	0	-
2R	35084845	35085340	AGAP003289-RA|NA|2R|+	0	+
2R	35099108	35100698	AGAP003290-RA|NA|2R|+	0	+
2R	35192405	35194295	AGAP003293-RA|NA|2R|-	0	-
2R	35195887	35197690	AGAP003294-RA|NA|2R|+	0	+
2R	35197814	35198890	AGAP003295-RA|NA|2R|-	0	-
2R	35200644	35201558	AGAP003296-RB|NA|2R|-	0	-
2R	35211399	35212404	AGAP003297-RA|NA|2R|-	0	-
2R	35216328	35217641	AGAP003300-RA|NA|2R|-	0	-
2R	35339323	35341725	AGAP003301-RA|NA|2R|+	0	+
2R	35344295	35345279	AGAP003302-RA|NA|2R|+	0	+
2R	35351520	35352321	AGAP003303-RA|NA|2R|-	0	-
2R	35362476	35362547	AGAP003304-RA|NA|2R|-	0	-
2R	35386473	35386622	AGAP003305-RA|NA|2R|-	0	-
2R	35628995	35629136	AGAP003308-RA|NA|2R|+	0	+
2R	35627379	35628335	AGAP003308-RB|NA|2R|+	0	+
2R	35769968	35772420	AGAP003311-RA|NA|2R|+	0	+
2R	35772588	35775589	AGAP003312-RA|NA|2R|-	0	-
2R	35824971	35825600	AGAP003313-RA|NA|2R|+	0	+
2R	35827712	35827826	AGAP003314-RA|NA|2R|+	0	+
2R	35837296	35838576	AGAP003315-RA|NA|2R|-	0	-
2R	35841124	35842154	AGAP003316-RA|NA|2R|+	0	+
2R	35842282	35843631	AGAP003317-RA|NA|2R|-	0	-
2R	35927874	35933272	AGAP003318-RA|NA|2R|+	0	+
2R	35904867	35905700	AGAP003319-RA|NA|2R|-	0	-
2R	35956151	35961691	AGAP003320-RA|NA|2R|+	0	+
2R	35965330	35965677	AGAP003321-RA|NA|2R|+	0	+
2R	35971643	35971929	AGAP003322-RA|NA|2R|-	0	-
2R	35976716	35976914	AGAP003323-RA|NA|2R|+	0	+
2R	35978745	35979460	AGAP003324-RA|NA|2R|-	0	-
2R	35981279	35981763	AGAP003325-RA|NA|2R|+	0	+
2R	36027933	36028556	AGAP003328-RA|NA|2R|+	0	+
2R	36029795	36035290	AGAP003329-RA|NA|2R|-	0	-
2R	36112137	36114130	AGAP003331-RA|NA|2R|-	0	-
2R	36131201	36132111	AGAP003332-RA|NA|2R|+	0	+
2R	36268865	36269385	AGAP003334-RA|NA|2R|+	0	+
2R	36288846	36289293	AGAP003336-RA|NA|2R|+	0	+
2R	36289351	36289746	AGAP003337-RA|NA|2R|-	0	-
2R	36293130	36294025	AGAP003338-RA|NA|2R|+	0	+
2R	36296584	36296836	AGAP003339-RA|NA|2R|+	0	+
2R	36298164	36298908	AGAP003340-RA|NA|2R|-	0	-
2R	36299170	36299323	AGAP003341-RA|NA|2R|-	0	-
2R	36296862	36297785	AGAP003341-RB|NA|2R|-	0	-
2R	36311428	36311902	AGAP003342-RA|NA|2R|+	0	+
2R	36315771	36316459	AGAP003343-RA|NA|2R|+	0	+
2R	36319218	36319343	AGAP003344-RA|NA|2R|-	0	-
2R	36332668	36333579	AGAP003346-RA|NA|2R|+	0	+
2R	36360141	36363216	AGAP003349-RA|NA|2R|-	0	-
2R	36472822	36474544	AGAP003350-RB|NA|2R|+	0	+
2R	36478234	36480852	AGAP003351-RA|NA|2R|+	0	+
2R	36483458	36484478	AGAP003352-RA|NA|2R|-	0	-
2R	36517232	36517960	AGAP003353-RA|NA|2R|-	0	-
2R	36579682	36581954	AGAP003355-RA|NA|2R|-	0	-
2R	36681006	36682231	AGAP003356-RA|NA|2R|+	0	+
2R	36682622	36682948	AGAP003357-RA|NA|2R|-	0	-
2R	36684273	36684866	AGAP003358-RA|NA|2R|-	0	-
2R	36732757	36734245	AGAP003359-RA|NA|2R|+	0	+
2R	36740170	36740374	AGAP003361-RA|NA|2R|+	0	+
2R	36852475	36853266	AGAP003363-RA|NA|2R|+	0	+
2R	36853308	36854564	AGAP003364-RA|NA|2R|-	0	-
2R	36864256	36867461	AGAP003365-RA|NA|2R|+	0	+
2R	36876027	36878485	AGAP003366-RA|NA|2R|-	0	-
2R	36906302	36908977	AGAP003369-RA|NA|2R|+	0	+
2R	36921975	36924165	AGAP003371-RA|NA|2R|+	0	+
2R	36928434	36929284	AGAP003372-RB|NA|2R|+	0	+
2R	37092628	37092859	AGAP003373-RA|NA|2R|-	0	-
2R	37119961	37121859	AGAP003374-RA|NA|2R|-	0	-
2R	37163646	37164200	AGAP003375-RA|NA|2R|-	0	-
2R	37170382	37170509	AGAP003377-RA|NA|2R|+	0	+
2R	37180325	37180475	AGAP003380-RA|NA|2R|+	0	+
2R	37183621	37183771	AGAP003381-RA|NA|2R|+	0	+
2R	37186997	37187147	AGAP003382-RA|NA|2R|+	0	+
2R	37200386	37200660	AGAP003386-RA|NA|2R|-	0	-
2R	37217645	37218820	AGAP003387-RA|NA|2R|-	0	-
2R	37222011	37224663	AGAP003388-RA|NA|2R|-	0	-
2R	37229172	37230255	AGAP003389-RA|NA|2R|-	0	-
2R	37233465	37234575	AGAP003390-RA|NA|2R|-	0	-
2R	37285706	37286577	AGAP003394-RA|NA|2R|+	0	+
2R	37286639	37288624	AGAP003395-RA|NA|2R|-	0	-
2R	37294233	37294646	AGAP003396-RA|NA|2R|-	0	-
2R	37298677	37299150	AGAP003397-RA|NA|2R|+	0	+
2R	37311759	37312055	AGAP003398-RA|NA|2R|+	0	+
2R	37302055	37302348	AGAP003398-RE|NA|2R|+	0	+
2R	37311474	37311619	AGAP003398-RF|NA|2R|+	0	+
2R	37399703	37403348	AGAP003400-RA|NA|2R|+	0	+
2R	37405090	37405591	AGAP003401-RA|NA|2R|-	0	-
2R	37407756	37410941	AGAP003402-RA|NA|2R|-	0	-
2R	37434421	37436783	AGAP003405-RA|NA|2R|+	0	+
2R	37438475	37439022	AGAP003406-RA|NA|2R|-	0	-
2R	37453285	37453528	AGAP003408-RA|NA|2R|+	0	+
2R	37453566	37453840	AGAP003409-RA|NA|2R|-	0	-
2R	37462201	37462387	AGAP003412-RA|NA|2R|-	0	-
2R	37463081	37464483	AGAP003413-RA|NA|2R|+	0	+
2R	37464484	37465520	AGAP003414-RB|NA|2R|-	0	-
2R	37469580	37470540	AGAP003417-RA|NA|2R|-	0	-
2R	37508755	37509188	AGAP003419-RA|NA|2R|+	0	+
2R	37511333	37511807	AGAP003420-RA|NA|2R|+	0	+
2R	37514226	37515179	AGAP003421-RA|NA|2R|+	0	+
2R	37518978	37519585	AGAP003422-RA|NA|2R|+	0	+
2R	37521303	37522701	AGAP003423-RA|NA|2R|+	0	+
2R	37522821	37524552	AGAP003424-RA|NA|2R|-	0	-
2R	37557056	37558886	AGAP003425-RA|NA|2R|+	0	+
2R	37671696	37674924	AGAP003428-RB|NA|2R|+	0	+
2R	37677563	37678558	AGAP003429-RB|NA|2R|-	0	-
2R	37684164	37685113	AGAP003430-RA|NA|2R|-	0	-
2R	37690125	37690708	AGAP003431-RA|NA|2R|-	0	-
2R	37686565	37687290	AGAP003431-RB|NA|2R|-	0	-
2R	37700351	37701011	AGAP003432-RA|NA|2R|+	0	+
2R	37702447	37703042	AGAP003433-RA|NA|2R|+	0	+
2R	37710010	37710888	AGAP003434-RA|NA|2R|+	0	+
2R	37707745	37707825	AGAP003435-RA|NA|2R|+	0	+
2R	37708261	37708341	AGAP003436-RA|NA|2R|+	0	+
2R	37711488	37714009	AGAP003437-RA|NA|2R|-	0	-
2R	37717733	37718171	AGAP003438-RA|NA|2R|-	0	-
2R	37753702	37754398	AGAP003439-RA|NA|2R|-	0	-
2R	37756217	37756838	AGAP003439-RB|NA|2R|-	0	-
2R	37748715	37748883	AGAP003439-RC|NA|2R|-	0	-
2R	37757914	37758490	AGAP003439-RD|NA|2R|-	0	-
2R	37744459	37744999	AGAP003439-RE|NA|2R|-	0	-
2R	37731678	37732215	AGAP003439-RF|NA|2R|-	0	-
2R	37724794	37725027	AGAP003439-RG|NA|2R|-	0	-
2R	37732455	37732971	AGAP003439-RH|NA|2R|-	0	-
2R	37726481	37726967	AGAP003439-RI|NA|2R|-	0	-
2R	37723347	37724049	AGAP003439-RJ|NA|2R|-	0	-
2R	37745321	37745780	AGAP003439-RK|NA|2R|-	0	-
2R	37738388	37738799	AGAP003439-RL|NA|2R|-	0	-
2R	37743540	37743761	AGAP003439-RM|NA|2R|-	0	-
2R	37752707	37753112	AGAP003439-RN|NA|2R|-	0	-
2R	37739117	37739465	AGAP003439-RO|NA|2R|-	0	-
2R	37749802	37750159	AGAP003439-RP|NA|2R|-	0	-
2R	37730292	37730489	AGAP003439-RQ|NA|2R|-	0	-
2R	37741829	37742165	AGAP003439-RR|NA|2R|-	0	-
2R	37737067	37737391	AGAP003439-RS|NA|2R|-	0	-
2R	37734088	37734466	AGAP003439-RT|NA|2R|-	0	-
2R	37765143	37765725	AGAP003440-RA|NA|2R|+	0	+
2R	37766546	37766956	AGAP003441-RA|NA|2R|-	0	-
2R	37839128	37840648	AGAP003445-RA|NA|2R|-	0	-
2R	37845990	37849745	AGAP003446-RA|NA|2R|-	0	-
2R	37850534	37850846	AGAP003447-RA|NA|2R|-	0	-
2R	37851798	37852637	AGAP003449-RA|NA|2R|-	0	-
2R	37856478	37856548	AGAP003450-RA|NA|2R|+	0	+
2R	37857375	37857445	AGAP003451-RA|NA|2R|+	0	+
2R	37877209	37880517	AGAP003453-RA|NA|2R|+	0	+
2R	37885849	37886564	AGAP003454-RA|NA|2R|+	0	+
2R	37886571	37887161	AGAP003457-RA|NA|2R|-	0	-
2R	37941987	37942203	AGAP003460-RA|NA|2R|+	0	+
2R	37942219	37943451	AGAP003461-RA|NA|2R|-	0	-
2R	37963526	37965219	AGAP003462-RA|NA|2R|+	0	+
2R	37965227	37965769	AGAP003463-RA|NA|2R|-	0	-
2R	37968863	37969321	AGAP003464-RA|NA|2R|+	0	+
2R	38017922	38019788	AGAP003465-RA|NA|2R|+	0	+
2R	38027460	38027862	AGAP003466-RA|NA|2R|+	0	+
2R	38030940	38031274	AGAP003467-RA|NA|2R|+	0	+
2R	38062203	38062478	AGAP003470-RA|NA|2R|+	0	+
2R	38066344	38067338	AGAP003471-RA|NA|2R|+	0	+
2R	38077680	38078174	AGAP003472-RA|NA|2R|+	0	+
2R	38108433	38108577	AGAP003474-RA|NA|2R|+	0	+
2R	38175901	38176208	AGAP003475-RB|NA|2R|-	0	-
2R	38184393	38185206	AGAP003476-RA|NA|2R|-	0	-
2R	38186442	38188203	AGAP003477-RA|NA|2R|+	0	+
2R	38188205	38189472	AGAP003478-RA|NA|2R|-	0	-
2R	38489694	38490492	AGAP003481-RA|NA|2R|-	0	-
2R	38513083	38515295	AGAP003482-RA|NA|2R|+	0	+
2R	38516892	38518414	AGAP003483-RA|NA|2R|+	0	+
2R	38548037	38549503	AGAP003484-RA|NA|2R|-	0	-
2R	38586282	38587286	AGAP003485-RA|NA|2R|-	0	-
2R	38594216	38597568	AGAP003486-RA|NA|2R|+	0	+
2R	38599678	38601541	AGAP003488-RA|NA|2R|-	0	-
2R	38602779	38605825	AGAP003489-RA|NA|2R|-	0	-
2R	38645870	38648226	AGAP003492-RB|NA|2R|+	0	+
2R	38654739	38655948	AGAP003493-RA|NA|2R|+	0	+
2R	38660579	38662314	AGAP003494-RA|NA|2R|+	0	+
2R	38696359	38697284	AGAP003496-RA|NA|2R|+	0	+
2R	38675379	38679050	AGAP003497-RA|NA|2R|+	0	+
2R	38731227	38734772	AGAP003498-RA|NA|2R|+	0	+
2R	38738669	38740011	AGAP003500-RA|NA|2R|+	0	+
2R	38741178	38741808	AGAP003501-RA|NA|2R|+	0	+
2R	38742691	38742897	AGAP003502-RA|NA|2R|-	0	-
2R	38755936	38756672	AGAP003503-RA|NA|2R|+	0	+
2R	38758241	38760187	AGAP003504-RA|NA|2R|-	0	-
2R	38771195	38773344	AGAP003506-RA|NA|2R|+	0	+
2R	38773545	38775563	AGAP003507-RA|NA|2R|-	0	-
2R	38777319	38778948	AGAP003508-RA|NA|2R|+	0	+
2R	38802777	38808285	AGAP003509-RB|NA|2R|-	0	-
2R	38957389	38958936	AGAP003510-RA|NA|2R|+	0	+
2R	39039364	39042007	AGAP003513-RA|NA|2R|-	0	-
2R	39044383	39044762	AGAP003513-RB|NA|2R|-	0	-
2R	39063158	39063906	AGAP003514-RA|NA|2R|+	0	+
2R	39064116	39065063	AGAP003515-RA|NA|2R|-	0	-
2R	39069436	39070336	AGAP003516-RA|NA|2R|+	0	+
2R	39070761	39072595	AGAP003517-RA|NA|2R|-	0	-
2R	39102803	39106652	AGAP003519-RA|NA|2R|+	0	+
2R	39106676	39108056	AGAP003521-RA|NA|2R|-	0	-
2R	39114463	39115975	AGAP003522-RA|NA|2R|+	0	+
2R	39116012	39117143	AGAP003523-RA|NA|2R|-	0	-
2R	39125077	39126338	AGAP003524-RA|NA|2R|-	0	-
2R	39140391	39140944	AGAP003525-RA|NA|2R|+	0	+
2R	39141023	39141668	AGAP003526-RA|NA|2R|-	0	-
2R	39147106	39147566	AGAP003527-RA|NA|2R|+	0	+
2R	39208445	39208920	AGAP003531-RA|NA|2R|-	0	-
2R	39213502	39213860	AGAP003532-RA|NA|2R|-	0	-
2R	39215505	39215986	AGAP003533-RA|NA|2R|+	0	+
2R	39216392	39217098	AGAP003534-RA|NA|2R|+	0	+
2R	39223025	39225625	AGAP003537-RA|NA|2R|-	0	-
2R	39226015	39230893	AGAP003537-RB|NA|2R|-	0	-
2R	39334541	39334816	AGAP003538-RA|NA|2R|+	0	+
2R	39335441	39336613	AGAP003539-RA|NA|2R|-	0	-
2R	39342197	39342982	AGAP003540-RA|NA|2R|+	0	+
2R	39350364	39351212	AGAP003541-RA|NA|2R|+	0	+
2R	39356469	39357034	AGAP003542-RA|NA|2R|+	0	+
2R	39357763	39358232	AGAP003543-RA|NA|2R|+	0	+
2R	39358297	39359288	AGAP003544-RA|NA|2R|-	0	-
2R	39361782	39363023	AGAP003545-RB|NA|2R|-	0	-
2R	39416967	39418291	AGAP003546-RA|NA|2R|+	0	+
2R	39425337	39425838	AGAP003547-RA|NA|2R|+	0	+
2R	39425965	39426468	AGAP003548-RA|NA|2R|-	0	-
2R	39429568	39430306	AGAP003549-RA|NA|2R|-	0	-
2R	39437061	39443725	AGAP003550-RA|NA|2R|-	0	-
2R	39448837	39449167	AGAP003551-RA|NA|2R|+	0	+
2R	39452897	39453132	AGAP003553-RA|NA|2R|+	0	+
2R	39453150	39453355	AGAP003554-RA|NA|2R|-	0	-
2R	39453837	39454211	AGAP003555-RA|NA|2R|-	0	-
2R	39459205	39459873	AGAP003556-RA|NA|2R|+	0	+
2R	39463673	39466475	AGAP003559-RA|NA|2R|-	0	-
2R	39531626	39532652	AGAP003562-RA|NA|2R|-	0	-
2R	39535863	39536534	AGAP003565-RA|NA|2R|-	0	-
2R	39535980	39536512	AGAP003565-RB|NA|2R|-	0	-
2R	39539214	39540310	AGAP003566-RA|NA|2R|-	0	-
2R	39543018	39543312	AGAP003567-RA|NA|2R|-	0	-
2R	39691780	39697108	AGAP003568-RA|NA|2R|-	0	-
2R	39739965	39742957	AGAP003570-RA|NA|2R|+	0	+
2R	39770623	39771040	AGAP003571-RC|NA|2R|+	0	+
2R	39982756	39985927	AGAP003572-RA|NA|2R|+	0	+
2R	39986662	39987050	AGAP003573-RA|NA|2R|-	0	-
2R	40084191	40084982	AGAP003575-RA|NA|2R|-	0	-
2R	40086732	40087847	AGAP003576-RA|NA|2R|-	0	-
2R	40093949	40094673	AGAP003577-RA|NA|2R|-	0	-
2R	40154196	40154453	AGAP003578-RA|NA|2R|-	0	-
2R	40169869	40172563	AGAP003579-RA|NA|2R|-	0	-
2R	40286258	40287346	AGAP003580-RA|NA|2R|-	0	-
2R	40335187	40335948	AGAP003581-RA|NA|2R|-	0	-
2R	40337222	40337470	AGAP003582-RA|NA|2R|-	0	-
2R	40344103	40344403	AGAP003584-RA|NA|2R|+	0	+
2R	40345573	40345838	AGAP003585-RA|NA|2R|+	0	+
2R	40345856	40346733	AGAP003586-RA|NA|2R|-	0	-
2R	40354808	40355564	AGAP003587-RA|NA|2R|-	0	-
2R	40362771	40363343	AGAP003588-RA|NA|2R|+	0	+
2R	40364100	40365129	AGAP003589-RA|NA|2R|+	0	+
2R	40365168	40365687	AGAP003590-RA|NA|2R|-	0	-
2R	40367467	40368999	AGAP003591-RA|NA|2R|+	0	+
2R	40369025	40370189	AGAP003592-RB|NA|2R|-	0	-
2R	40371282	40373722	AGAP003593-RA|NA|2R|-	0	-
2R	40375579	40377476	AGAP003594-RA|NA|2R|+	0	+
2R	40382531	40383008	AGAP003595-RA|NA|2R|+	0	+
2R	40390616	40392523	AGAP003596-RB|NA|2R|+	0	+
2R	40396341	40398654	AGAP003597-RA|NA|2R|-	0	-
2R	40392581	40393245	AGAP003597-RB|NA|2R|-	0	-
2R	40403498	40404391	AGAP003598-RA|NA|2R|+	0	+
2R	40404768	40405139	AGAP003599-RA|NA|2R|-	0	-
2R	40406804	40407998	AGAP003600-RA|NA|2R|-	0	-
2R	40437701	40438844	AGAP003601-RA|NA|2R|+	0	+
2R	40441318	40441587	AGAP003602-RB|NA|2R|+	0	+
2R	40441781	40443191	AGAP003603-RA|NA|2R|-	0	-
2R	40445811	40448385	AGAP003604-RA|NA|2R|-	0	-
2R	40466692	40467518	AGAP003605-RA|NA|2R|+	0	+
2R	40467542	40468098	AGAP003606-RA|NA|2R|-	0	-
2R	40477922	40478289	AGAP003607-RA|NA|2R|+	0	+
2R	40480192	40481094	AGAP003608-RA|NA|2R|-	0	-
2R	40510284	40510993	AGAP003611-RA|NA|2R|+	0	+
2R	40511006	40511712	AGAP003612-RA|NA|2R|-	0	-
2R	40554768	40555221	AGAP003615-RA|NA|2R|+	0	+
2R	40564365	40564684	AGAP003616-RA|NA|2R|+	0	+
2R	40567265	40569180	AGAP003618-RB|NA|2R|-	0	-
2R	40585456	40586565	AGAP003619-RA|NA|2R|+	0	+
2R	40589542	40590174	AGAP003620-RA|NA|2R|+	0	+
2R	40619234	40621813	AGAP003623-RA|NA|2R|+	0	+
2R	40695597	40696520	AGAP003627-RA|NA|2R|+	0	+
2R	40697884	40699757	AGAP003629-RA|NA|2R|-	0	-
2R	40723859	40724542	AGAP003630-RA|NA|2R|+	0	+
2R	40724962	40726192	AGAP003631-RA|NA|2R|-	0	-
2R	40782728	40785367	AGAP003632-RA|NA|2R|-	0	-
2R	40786301	40790119	AGAP003633-RA|NA|2R|-	0	-
2R	40798170	40800825	AGAP003635-RA|NA|2R|+	0	+
2R	40805463	40805897	AGAP003636-RA|NA|2R|+	0	+
2R	40872422	40877116	AGAP003638-RA|NA|2R|+	0	+
2R	40879670	40880950	AGAP003639-RA|NA|2R|+	0	+
2R	40882716	40883961	AGAP003640-RA|NA|2R|+	0	+
2R	40894516	40894557	AGAP003641-RA|NA|2R|+	0	+
2R	40902968	40903327	AGAP003642-RA|NA|2R|+	0	+
2R	40921633	40924244	AGAP003643-RA|NA|2R|+	0	+
2R	40926194	40928681	AGAP003645-RA|NA|2R|-	0	-
2R	40956074	40956295	AGAP003648-RA|NA|2R|-	0	-
2R	40969308	40973265	AGAP003649-RA|NA|2R|-	0	-
2R	41003291	41003586	AGAP003650-RA|NA|2R|+	0	+
2R	41004499	41005849	AGAP003651-RB|NA|2R|-	0	-
2R	41060752	41062120	AGAP003652-RB|NA|2R|+	0	+
2R	41062809	41063036	AGAP003654-RA|NA|2R|-	0	-
2R	41075289	41075459	AGAP003655-RA|NA|2R|+	0	+
2R	41214320	41215506	AGAP003656-RA|NA|2R|+	0	+
2R	41217129	41219095	AGAP003657-RA|NA|2R|+	0	+
2R	41282811	41283178	AGAP003658-RA|NA|2R|+	0	+
2R	41290764	41292132	AGAP003660-RA|NA|2R|-	0	-
2R	41286372	41287819	AGAP003660-RB|NA|2R|-	0	-
2R	41336186	41338537	AGAP003663-RA|NA|2R|+	0	+
2R	41332897	41333047	AGAP003663-RB|NA|2R|+	0	+
2R	41338844	41339077	AGAP003664-RA|NA|2R|-	0	-
2R	41348989	41350170	AGAP003665-RA|NA|2R|-	0	-
2R	41363349	41365522	AGAP003666-RA|NA|2R|-	0	-
2R	41371695	41372240	AGAP003667-RA|NA|2R|+	0	+
2R	41485931	41487955	AGAP003669-RA|NA|2R|+	0	+
2R	41554711	41555435	AGAP003670-RA|NA|2R|+	0	+
2R	41565398	41565962	AGAP003671-RA|NA|2R|+	0	+
2R	41731730	41733122	AGAP003672-RA|NA|2R|+	0	+
2R	41802422	41803816	AGAP003674-RA|NA|2R|+	0	+
2R	41815601	41818870	AGAP003676-RA|NA|2R|-	0	-
2R	41846633	41849686	AGAP003678-RA|NA|2R|+	0	+
2R	41853175	41853504	AGAP003679-RA|NA|2R|+	0	+
2R	41913939	41916821	AGAP003680-RA|NA|2R|+	0	+
2R	41929779	41930808	AGAP003681-RA|NA|2R|+	0	+
2R	41949239	41952075	AGAP003685-RA|NA|2R|-	0	-
2R	42009978	42010587	AGAP003686-RA|NA|2R|-	0	-
2R	42017548	42018469	AGAP003687-RA|NA|2R|-	0	-
2R	42038745	42039397	AGAP003688-RA|NA|2R|-	0	-
2R	42044451	42045094	AGAP003689-RA|NA|2R|+	0	+
2R	42048421	42049136	AGAP003691-RA|NA|2R|+	0	+
2R	42049139	42049457	AGAP003692-RA|NA|2R|-	0	-
2R	42052962	42053317	AGAP003695-RA|NA|2R|-	0	-
2R	42113820	42114337	AGAP003697-RA|NA|2R|+	0	+
2R	42116292	42116971	AGAP003698-RA|NA|2R|-	0	-
2R	42131720	42132508	AGAP003699-RA|NA|2R|+	0	+
2R	42134093	42134442	AGAP003700-RA|NA|2R|+	0	+
2R	42134463	42135019	AGAP003701-RA|NA|2R|-	0	-
2R	42172950	42174569	AGAP003702-RA|NA|2R|+	0	+
2R	42201452	42203159	AGAP003704-RA|NA|2R|-	0	-
2R	42206913	42207100	AGAP003705-RA|NA|2R|+	0	+
2R	42208552	42209173	AGAP003707-RA|NA|2R|+	0	+
2R	42280844	42286084	AGAP003709-RB|NA|2R|+	0	+
2R	42288028	42289997	AGAP003710-RA|NA|2R|+	0	+
2R	42300720	42301459	AGAP003711-RC|NA|2R|+	0	+
2R	42301903	42303615	AGAP003712-RA|NA|2R|-	0	-
2R	42306613	42307106	AGAP003713-RA|NA|2R|-	0	-
2R	42373236	42373513	AGAP003714-RA|NA|2R|+	0	+
2R	42401056	42404094	AGAP003715-RA|NA|2R|-	0	-
2R	42411424	42412245	AGAP003716-RA|NA|2R|+	0	+
2R	42415044	42416743	AGAP003717-RA|NA|2R|+	0	+
2R	42419758	42420715	AGAP003718-RA|NA|2R|-	0	-
2R	42425067	42426318	AGAP003719-RA|NA|2R|-	0	-
2R	42427690	42428626	AGAP003720-RA|NA|2R|-	0	-
2R	42431161	42431411	AGAP003721-RA|NA|2R|-	0	-
2R	42466891	42468974	AGAP003725-RB|NA|2R|+	0	+
2R	42497243	42501449	AGAP003726-RA|NA|2R|+	0	+
2R	42625725	42627539	AGAP003727-RA|NA|2R|-	0	-
2R	42630408	42630842	AGAP003728-RA|NA|2R|+	0	+
2R	42630845	42631783	AGAP003729-RA|NA|2R|-	0	-
2R	42640151	42641162	AGAP003730-RA|NA|2R|+	0	+
2R	42642238	42643006	AGAP003731-RA|NA|2R|+	0	+
2R	42643212	42643996	AGAP003732-RA|NA|2R|+	0	+
2R	42644058	42644548	AGAP003733-RB|NA|2R|-	0	-
2R	42668746	42669297	AGAP003734-RA|NA|2R|+	0	+
2R	42767485	42767893	AGAP003737-RA|NA|2R|-	0	-
2R	42793224	42793712	AGAP003738-RA|NA|2R|-	0	-
2R	42810319	42812449	AGAP003740-RA|NA|2R|-	0	-
2R	42817303	42818526	AGAP003742-RA|NA|2R|+	0	+
2R	42818546	42818883	AGAP003743-RA|NA|2R|-	0	-
2R	42873821	42874373	AGAP003746-RA|NA|2R|+	0	+
2R	42893903	42895964	AGAP003750-RA|NA|2R|+	0	+
2R	42931536	42933563	AGAP003751-RA|NA|2R|+	0	+
2R	43047175	43050056	AGAP003755-RA|NA|2R|+	0	+
2R	43091370	43091947	AGAP003758-RA|NA|2R|-	0	-
2R	43094128	43094582	AGAP003759-RA|NA|2R|-	0	-
2R	43105993	43106692	AGAP003763-RA|NA|2R|-	0	-
2R	43108447	43109383	AGAP003764-RA|NA|2R|-	0	-
2R	43112172	43112432	AGAP003765-RA|NA|2R|+	0	+
2R	43114608	43115364	AGAP003766-RA|NA|2R|-	0	-
2R	43124035	43124476	AGAP003767-RA|NA|2R|+	0	+
2R	43124482	43124931	AGAP003768-RB|NA|2R|-	0	-
2R	43126939	43128958	AGAP003769-RA|NA|2R|-	0	-
2R	43149350	43149700	AGAP003772-RA|NA|2R|+	0	+
2R	43150572	43150773	AGAP003774-RA|NA|2R|-	0	-
2R	43161822	43162640	AGAP003779-RA|NA|2R|-	0	-
2R	43175851	43177804	AGAP003780-RA|NA|2R|-	0	-
2R	43210250	43212435	AGAP003782-RA|NA|2R|-	0	-
2R	43210532	43212373	AGAP003782-RB|NA|2R|-	0	-
2R	43235125	43237583	AGAP003783-RA|NA|2R|-	0	-
2R	43274535	43276115	AGAP003784-RA|NA|2R|-	0	-
2R	43290603	43292287	AGAP003785-RA|NA|2R|-	0	-
2R	43295810	43295935	AGAP003785-RB|NA|2R|-	0	-
2R	43292418	43294075	AGAP003785-RC|NA|2R|-	0	-
2R	43305958	43307670	AGAP003788-RA|NA|2R|-	0	-
2R	43323826	43328897	AGAP003789-RA|NA|2R|+	0	+
2R	43352864	43353039	AGAP003790-RA|NA|2R|+	0	+
2R	43352283	43352663	AGAP003790-RB|NA|2R|+	0	+
2R	43353249	43353481	AGAP003790-RC|NA|2R|+	0	+
2R	43351686	43352279	AGAP003790-RD|NA|2R|+	0	+
2R	43350357	43351127	AGAP003790-RE|NA|2R|+	0	+
2R	43353492	43353774	AGAP003791-RA|NA|2R|-	0	-
2R	43354971	43356095	AGAP003792-RA|NA|2R|-	0	-
2R	43359640	43360761	AGAP003793-RA|NA|2R|+	0	+
2R	43371289	43372166	AGAP003794-RA|NA|2R|-	0	-
2R	43386770	43388369	AGAP003795-RA|NA|2R|+	0	+
2R	43388404	43388861	AGAP003796-RA|NA|2R|-	0	-
2R	43442033	43443235	AGAP003798-RA|NA|2R|-	0	-
2R	43445838	43446320	AGAP003800-RA|NA|2R|+	0	+
2R	43446358	43447378	AGAP003801-RA|NA|2R|-	0	-
2R	43466292	43467261	AGAP003802-RA|NA|2R|+	0	+
2R	43470042	43474476	AGAP003803-RA|NA|2R|+	0	+
2R	43474561	43474743	AGAP003804-RA|NA|2R|-	0	-
2R	43477705	43478794	AGAP003805-RB|NA|2R|-	0	-
2R	43483188	43483423	AGAP003806-RA|NA|2R|+	0	+
2R	43559704	43560094	AGAP003807-RA|NA|2R|-	0	-
2R	43704846	43705910	AGAP003808-RA|NA|2R|-	0	-
2R	43708008	43708930	AGAP003809-RC|NA|2R|-	0	-
2R	43720124	43721136	AGAP003810-RA|NA|2R|-	0	-
2R	43722406	43722807	AGAP003811-RA|NA|2R|+	0	+
2R	43722889	43723480	AGAP003812-RA|NA|2R|-	0	-
2R	43726191	43726805	AGAP003813-RA|NA|2R|+	0	+
2R	43729541	43729970	AGAP003816-RA|NA|2R|-	0	-
2R	43738351	43742578	AGAP003817-RA|NA|2R|+	0	+
2R	43742621	43746772	AGAP003818-RA|NA|2R|-	0	-
2R	43755725	43756408	AGAP003819-RA|NA|2R|+	0	+
2R	43756503	43757919	AGAP003820-RA|NA|2R|-	0	-
2R	43768154	43770276	AGAP003821-RA|NA|2R|+	0	+
2R	43793436	43795558	AGAP003823-RA|NA|2R|+	0	+
2R	43798687	43799149	AGAP003824-RA|NA|2R|+	0	+
2R	43799156	43800005	AGAP003825-RA|NA|2R|-	0	-
2R	43800511	43801592	AGAP003826-RA|NA|2R|+	0	+
2R	43801598	43804620	AGAP003827-RA|NA|2R|-	0	-
2R	44192536	44193491	AGAP003831-RA|NA|2R|-	0	-
2R	44226199	44226580	AGAP003834-RA|NA|2R|-	0	-
2R	44234232	44235076	AGAP003836-RA|NA|2R|-	0	-
2R	44236158	44236740	AGAP003837-RA|NA|2R|-	0	-
2R	44239288	44239841	AGAP003838-RA|NA|2R|-	0	-
2R	44242505	44245284	AGAP003839-RA|NA|2R|-	0	-
2R	44291949	44294549	AGAP003842-RA|NA|2R|-	0	-
2R	44295718	44297072	AGAP003843-RA|NA|2R|-	0	-
2R	44332471	44335711	AGAP003844-RA|NA|2R|+	0	+
2R	44341106	44344146	AGAP003845-RA|NA|2R|+	0	+
2R	44355939	44356857	AGAP003848-RA|NA|2R|+	0	+
2R	44403228	44403434	AGAP003849-RA|NA|2R|-	0	-
2R	44389045	44395480	AGAP003849-RB|NA|2R|-	0	-
2R	44556344	44556525	AGAP003851-RA|NA|2R|+	0	+
2R	44556530	44556889	AGAP003852-RA|NA|2R|-	0	-
2R	44561831	44563365	AGAP003853-RA|NA|2R|+	0	+
2R	44575626	44576077	AGAP003855-RA|NA|2R|+	0	+
2R	44644135	44644585	AGAP003856-RA|NA|2R|+	0	+
2R	44649119	44651141	AGAP003857-RA|NA|2R|+	0	+
2R	44653006	44653387	AGAP003858-RA|NA|2R|+	0	+
2R	44672606	44675045	AGAP003860-RB|NA|2R|+	0	+
2R	44677275	44678472	AGAP003861-RA|NA|2R|+	0	+
2R	44679713	44681273	AGAP003863-RA|NA|2R|-	0	-
2R	44693515	44693861	AGAP003864-RA|NA|2R|-	0	-
2R	44694091	44696732	AGAP003865-RA|NA|2R|-	0	-
2R	44697818	44698499	AGAP003866-RA|NA|2R|+	0	+
2R	44700849	44702672	AGAP003868-RA|NA|2R|-	0	-
2R	44704771	44705581	AGAP003869-RA|NA|2R|-	0	-
2R	44715999	44716809	AGAP003870-RA|NA|2R|+	0	+
2R	44789208	44792477	AGAP003871-RC|NA|2R|+	0	+
2R	44859853	44862785	AGAP003872-RA|NA|2R|+	0	+
2R	44862853	44864586	AGAP003873-RA|NA|2R|-	0	-
2R	44904666	44904987	AGAP003874-RA|NA|2R|-	0	-
2R	44908746	44909108	AGAP003874-RB|NA|2R|-	0	-
2R	44897317	44898165	AGAP003874-RC|NA|2R|-	0	-
2R	44967189	44971566	AGAP003876-RA|NA|2R|-	0	-
2R	45069738	45070470	AGAP003877-RA|NA|2R|-	0	-
2R	45079038	45081244	AGAP003878-RA|NA|2R|+	0	+
2R	45082253	45083537	AGAP003879-RA|NA|2R|-	0	-
2R	45469933	45470276	AGAP003881-RA|NA|2R|-	0	-
2R	45497394	45498053	AGAP003882-RB|NA|2R|+	0	+
2R	45498084	45498548	AGAP003883-RA|NA|2R|-	0	-
2R	45501645	45503526	AGAP003884-RB|NA|2R|+	0	+
2R	45537300	45538420	AGAP003885-RA|NA|2R|-	0	-
2R	45540480	45542661	AGAP003886-RA|NA|2R|-	0	-
2R	45597125	45601806	AGAP003887-RB|NA|2R|+	0	+
2R	45613410	45613839	AGAP003889-RB|NA|2R|+	0	+
2R	45611058	45612184	AGAP003890-RA|NA|2R|-	0	-
2R	45613912	45614734	AGAP003891-RA|NA|2R|-	0	-
2R	45623886	45626217	AGAP003892-RA|NA|2R|+	0	+
2R	45636062	45636453	AGAP003893-RC|NA|2R|-	0	-
2R	45676321	45678348	AGAP003894-RA|NA|2R|+	0	+
2R	45682792	45684571	AGAP003896-RA|NA|2R|-	0	-
2R	45689215	45689535	AGAP003897-RA|NA|2R|-	0	-
2R	45701674	45702848	AGAP003898-RA|NA|2R|+	0	+
2R	45711446	45711680	AGAP003899-RA|NA|2R|-	0	-
2R	45709763	45711680	AGAP003899-RB|NA|2R|-	0	-
2R	45718041	45718414	AGAP003900-RA|NA|2R|+	0	+
2R	45718985	45722055	AGAP003901-RA|NA|2R|-	0	-
2R	45765839	45766247	AGAP003902-RA|NA|2R|-	0	-
2R	45768320	45770159	AGAP003903-RA|NA|2R|+	0	+
2R	45774642	45774832	AGAP003905-RA|NA|2R|-	0	-
2R	45780776	45781575	AGAP003907-RA|NA|2R|-	0	-
2R	46053591	46054080	AGAP003909-RA|NA|2R|-	0	-
2R	46054336	46054771	AGAP003910-RA|NA|2R|+	0	+
2R	46056827	46057383	AGAP003911-RA|NA|2R|+	0	+
2R	46080211	46080697	AGAP003912-RA|NA|2R|-	0	-
2R	46086357	46087146	AGAP003913-RA|NA|2R|+	0	+
2R	46103010	46108790	AGAP003914-RA|NA|2R|-	0	-
2R	46257202	46258966	AGAP003917-RA|NA|2R|+	0	+
2R	46258971	46263773	AGAP003918-RA|NA|2R|-	0	-
2R	46265393	46265797	AGAP003919-RA|NA|2R|-	0	-
2R	46266726	46267884	AGAP003920-RA|NA|2R|+	0	+
2R	46267921	46269383	AGAP003921-RA|NA|2R|-	0	-
2R	46290091	46291979	AGAP003922-RA|NA|2R|-	0	-
2R	46294154	46297075	AGAP003923-RA|NA|2R|+	0	+
2R	46354586	46357227	AGAP003925-RA|NA|2R|+	0	+
2R	46365499	46366365	AGAP003927-RA|NA|2R|+	0	+
2R	46366442	46367401	AGAP003928-RA|NA|2R|-	0	-
2R	46434545	46437460	AGAP003931-RA|NA|2R|+	0	+
2R	46514437	46519904	AGAP003933-RA|NA|2R|+	0	+
2R	46531857	46532498	AGAP003934-RA|NA|2R|-	0	-
2R	46546772	46547425	AGAP003937-RA|NA|2R|-	0	-
2R	46545860	46546010	AGAP003937-RD|NA|2R|-	0	-
2R	46591926	46595395	AGAP003940-RA|NA|2R|+	0	+
2R	46607771	46608361	AGAP003941-RA|NA|2R|-	0	-
2R	46609466	46611039	AGAP003942-RA|NA|2R|+	0	+
2R	46611060	46613451	AGAP003943-RA|NA|2R|-	0	-
2R	46682840	46686205	AGAP003944-RA|NA|2R|+	0	+
2R	46699940	46708406	AGAP003945-RA|NA|2R|-	0	-
2R	47010176	47011159	AGAP003960-RA|NA|2R|+	0	+
2R	47024142	47025270	AGAP003962-RA|NA|2R|-	0	-
2R	47026746	47026900	AGAP003962-RB|NA|2R|-	0	-
2R	47070133	47070892	AGAP003963-RA|NA|2R|-	0	-
2R	47190405	47192682	AGAP003965-RA|NA|2R|+	0	+
2R	47210609	47211020	AGAP003966-RA|NA|2R|+	0	+
2R	47208476	47208715	AGAP003966-RB|NA|2R|+	0	+
2R	47220720	47221729	AGAP003967-RA|NA|2R|-	0	-
2R	47228889	47229964	AGAP003968-RA|NA|2R|+	0	+
2R	47235549	47236146	AGAP003970-RA|NA|2R|+	0	+
2R	47284630	47284928	AGAP003971-RA|NA|2R|-	0	-
2R	47322529	47324089	AGAP003972-RA|NA|2R|+	0	+
2R	47401865	47402065	AGAP003974-RA|NA|2R|-	0	-
2R	47404299	47405622	AGAP003975-RA|NA|2R|+	0	+
2R	47405809	47407750	AGAP003976-RA|NA|2R|-	0	-
2R	47436247	47436669	AGAP003977-RA|NA|2R|+	0	+
2R	47462287	47462512	AGAP003979-RA|NA|2R|-	0	-
2R	47467673	47469415	AGAP003980-RA|NA|2R|+	0	+
2R	47469423	47469726	AGAP003981-RA|NA|2R|-	0	-
2R	47473288	47473823	AGAP003982-RB|NA|2R|+	0	+
2R	47475452	47480842	AGAP003983-RA|NA|2R|+	0	+
2R	47480873	47481982	AGAP003984-RA|NA|2R|-	0	-
2R	47547630	47548060	AGAP003987-RA|NA|2R|+	0	+
2R	47548071	47548596	AGAP003988-RA|NA|2R|-	0	-
2R	47550072	47550161	AGAP003989-RA|NA|2R|-	0	-
2R	47555613	47557017	AGAP003990-RA|NA|2R|-	0	-
2R	47558383	47560096	AGAP003991-RA|NA|2R|-	0	-
2R	47600609	47600809	AGAP003992-RA|NA|2R|+	0	+
2R	47600855	47601210	AGAP003993-RA|NA|2R|-	0	-
2R	47730385	47735435	AGAP003997-RB|NA|2R|+	0	+
2R	47717201	47717272	AGAP003998-RA|NA|2R|+	0	+
2R	47721857	47722425	AGAP003999-RA|NA|2R|-	0	-
2R	47745241	47749747	AGAP004000-RA|NA|2R|-	0	-
2R	47806597	47809630	AGAP004002-RA|NA|2R|-	0	-
2R	47821985	47822360	AGAP004005-RA|NA|2R|+	0	+
2R	47823940	47824128	AGAP004006-RA|NA|2R|-	0	-
2R	47825954	47826245	AGAP004007-RA|NA|2R|-	0	-
2R	47827224	47828210	AGAP004008-RA|NA|2R|-	0	-
2R	47864007	47865443	AGAP004012-RA|NA|2R|-	0	-
2R	47874469	47875085	AGAP004013-RA|NA|2R|+	0	+
2R	47875208	47876301	AGAP004014-RA|NA|2R|-	0	-
2R	47878638	47879850	AGAP004015-RA|NA|2R|+	0	+
2R	47883273	47884429	AGAP004017-RA|NA|2R|-	0	-
2R	47920737	47921607	AGAP004020-RA|NA|2R|+	0	+
2R	47926546	47927570	AGAP004022-RA|NA|2R|+	0	+
2R	47929587	47930504	AGAP004023-RA|NA|2R|+	0	+
2R	47932404	47934316	AGAP004025-RA|NA|2R|-	0	-
2R	47949605	47950265	AGAP004026-RA|NA|2R|-	0	-
2R	47970500	47971042	AGAP004028-RB|NA|2R|+	0	+
2R	48012565	48018121	AGAP004032-RA|NA|2R|-	0	-
2R	48148249	48153039	AGAP004033-RA|NA|2R|+	0	+
2R	48176152	48176405	AGAP004034-RA|NA|2R|+	0	+
2R	48239740	48240732	AGAP004035-RA|NA|2R|-	0	-
2R	48259923	48260737	AGAP004036-RA|NA|2R|-	0	-
2R	48267932	48268786	AGAP004038-RA|NA|2R|+	0	+
2R	48335887	48336745	AGAP004039-RA|NA|2R|+	0	+
2R	48340917	48343390	AGAP004039-RB|NA|2R|+	0	+
2R	48627774	48628522	AGAP004046-RB|NA|2R|+	0	+
2R	48631693	48632218	AGAP004048-RA|NA|2R|+	0	+
2R	48637036	48638133	AGAP004049-RA|NA|2R|+	0	+
2R	48703725	48706331	AGAP004050-RA|NA|2R|-	0	-
2R	48850681	48854834	AGAP004052-RA|NA|2R|-	0	-
2R	49046146	49046637	AGAP004054-RA|NA|2R|-	0	-
2R	49085516	49086427	AGAP004055-RB|NA|2R|-	0	-
2R	49098926	49099390	AGAP004056-RA|NA|2R|+	0	+
2R	49099418	49100619	AGAP004057-RA|NA|2R|-	0	-
2R	49267145	49270567	AGAP004061-RA|NA|2R|+	0	+
2R	49270637	49271992	AGAP004062-RA|NA|2R|-	0	-
2R	49275780	49276813	AGAP004063-RA|NA|2R|-	0	-
2R	49281564	49283069	AGAP004064-RB|NA|2R|+	0	+
2R	49284169	49286471	AGAP004065-RA|NA|2R|+	0	+
2R	49291242	49297773	AGAP004066-RA|NA|2R|-	0	-
2R	49459897	49461204	AGAP004068-RA|NA|2R|+	0	+
2R	49461302	49462540	AGAP004069-RA|NA|2R|-	0	-
2R	49463690	49466179	AGAP004070-RA|NA|2R|-	0	-
2R	49491961	49495091	AGAP004071-RA|NA|2R|+	0	+
2R	49498122	49500132	AGAP004077-RA|NA|2R|+	0	+
2R	49500249	49503455	AGAP004078-RB|NA|2R|-	0	-
2R	49510940	49511522	AGAP004079-RA|NA|2R|-	0	-
2R	49511972	49512738	AGAP004080-RA|NA|2R|-	0	-
2R	49515613	49516364	AGAP004081-RA|NA|2R|-	0	-
2R	49518710	49520486	AGAP004082-RA|NA|2R|+	0	+
2R	49520572	49522051	AGAP004083-RA|NA|2R|-	0	-
2R	49525764	49526050	AGAP004084-RA|NA|2R|+	0	+
2R	49526101	49526340	AGAP004085-RA|NA|2R|-	0	-
2R	49527682	49529027	AGAP004086-RA|NA|2R|-	0	-
2R	49533810	49534957	AGAP004087-RA|NA|2R|+	0	+
2R	49534997	49538625	AGAP004088-RA|NA|2R|-	0	-
2R	49539131	49540564	AGAP004089-RB|NA|2R|-	0	-
2R	49549906	49551219	AGAP004090-RA|NA|2R|+	0	+
2R	49682002	49683321	AGAP004091-RA|NA|2R|+	0	+
2R	49706866	49707604	AGAP004092-RA|NA|2R|+	0	+
2R	49715316	49715551	AGAP004093-RA|NA|2R|-	0	-
2R	49718048	49718368	AGAP004094-RA|NA|2R|+	0	+
2R	49727302	49732941	AGAP004096-RA|NA|2R|-	0	-
2R	49757507	49758884	AGAP004097-RA|NA|2R|-	0	-
2R	49755985	49757395	AGAP004098-RA|NA|2R|+	0	+
2R	49759160	49760887	AGAP004099-RA|NA|2R|-	0	-
2R	49761338	49762081	AGAP004100-RA|NA|2R|-	0	-
2R	49763341	49763744	AGAP004102-RA|NA|2R|-	0	-
2R	49934940	49938984	AGAP004106-RA|NA|2R|+	0	+
2R	49949811	49950509	AGAP004107-RB|NA|2R|-	0	-
2R	49938995	49939695	AGAP004107-RC|NA|2R|-	0	-
2R	50044347	50045262	AGAP004108-RA|NA|2R|-	0	-
2R	50061426	50062152	AGAP004109-RA|NA|2R|+	0	+
2R	50063919	50064520	AGAP004110-RA|NA|2R|+	0	+
2R	50093413	50099752	AGAP004112-RA|NA|2R|-	0	-
2R	50162181	50162548	AGAP004113-RA|NA|2R|-	0	-
2R	50176718	50177083	AGAP004115-RA|NA|2R|+	0	+
2R	50178382	50178488	AGAP004116-RA|NA|2R|+	0	+
2R	50234535	50238051	AGAP004117-RA|NA|2R|+	0	+
2R	50242978	50243268	AGAP004118-RA|NA|2R|+	0	+
2R	50308533	50311622	AGAP004119-RA|NA|2R|+	0	+
2R	50319292	50320538	AGAP004120-RA|NA|2R|-	0	-
2R	50346030	50346746	AGAP004122-RA|NA|2R|+	0	+
2R	50353477	50354512	AGAP004123-RA|NA|2R|+	0	+
2R	50387011	50388164	AGAP004124-RA|NA|2R|+	0	+
2R	50398927	50399813	AGAP004125-RA|NA|2R|+	0	+
2R	50424450	50425219	AGAP004126-RA|NA|2R|+	0	+
2R	50492104	50494300	AGAP004129-RA|NA|2R|+	0	+
2R	50520138	50521717	AGAP004130-RA|NA|2R|+	0	+
2R	50570324	50572829	AGAP004131-RA|NA|2R|+	0	+
2R	50588540	50589855	AGAP004133-RA|NA|2R|-	0	-
2R	50616528	50617263	AGAP004135-RA|NA|2R|-	0	-
2R	50644930	50646492	AGAP004136-RA|NA|2R|-	0	-
2R	50674411	50675398	AGAP004137-RA|NA|2R|-	0	-
2R	50676252	50676726	AGAP004138-RA|NA|2R|-	0	-
2R	50680827	50682051	AGAP004139-RA|NA|2R|-	0	-
2R	50685894	50688782	AGAP004140-RA|NA|2R|+	0	+
2R	50699202	50699739	AGAP004141-RA|NA|2R|-	0	-
2R	50703803	50704631	AGAP004142-RA|NA|2R|+	0	+
2R	50704660	50707224	AGAP004143-RA|NA|2R|-	0	-
2R	50718411	50718697	AGAP004144-RA|NA|2R|-	0	-
2R	50731600	50732336	AGAP004145-RA|NA|2R|-	0	-
2R	50735973	50737433	AGAP004146-RA|NA|2R|-	0	-
2R	50740601	50742932	AGAP004147-RA|NA|2R|+	0	+
2R	50742970	50743723	AGAP004148-RA|NA|2R|-	0	-
2R	50746617	50746864	AGAP004149-RA|NA|2R|-	0	-
2R	50754175	50755078	AGAP004150-RA|NA|2R|-	0	-
2R	50756807	50757601	AGAP004151-RA|NA|2R|-	0	-
2R	50771900	50774293	AGAP004152-RA|NA|2R|-	0	-
2R	50777457	50777977	AGAP004153-RA|NA|2R|-	0	-
2R	50781510	50784263	AGAP004154-RA|NA|2R|-	0	-
2R	50941927	50942214	AGAP004156-RA|NA|2R|+	0	+
2R	50967618	50968827	AGAP004161-RA|NA|2R|+	0	+
2R	50999468	51000078	AGAP004164-RA|NA|2R|+	0	+
2R	51000838	51001445	AGAP004164-RB|NA|2R|+	0	+
2R	51000192	51000706	AGAP004164-RC|NA|2R|+	0	+
2R	50998496	50999023	AGAP004164-RD|NA|2R|+	0	+
2R	51004302	51004607	AGAP004166-RA|NA|2R|-	0	-
2R	51146201	51147278	AGAP004169-RA|NA|2R|+	0	+
2R	51214404	51215108	AGAP004170-RA|NA|2R|+	0	+
2R	51215220	51215760	AGAP004171-RA|NA|2R|-	0	-
2R	51216421	51216872	AGAP004172-RA|NA|2R|-	0	-
2R	51217866	51218613	AGAP004173-RA|NA|2R|+	0	+
2R	51223352	51224919	AGAP004174-RA|NA|2R|+	0	+
2R	51224953	51226202	AGAP004175-RA|NA|2R|-	0	-
2R	51227988	51229836	AGAP004176-RA|NA|2R|-	0	-
2R	51238382	51238984	AGAP004177-RA|NA|2R|+	0	+
2R	51246043	51250260	AGAP004178-RA|NA|2R|+	0	+
2R	51251691	51252664	AGAP004179-RA|NA|2R|-	0	-
2R	51260228	51260405	AGAP004179-RC|NA|2R|-	0	-
2R	51318682	51320206	AGAP004181-RA|NA|2R|-	0	-
2R	51410212	51410860	AGAP004186-RA|NA|2R|-	0	-
2R	51540957	51543009	AGAP004188-RA|NA|2R|-	0	-
2R	51621018	51621173	AGAP004189-RA|NA|2R|+	0	+
2R	51642757	51646236	AGAP004192-RA|NA|2R|+	0	+
2R	51646271	51647508	AGAP004194-RA|NA|2R|-	0	-
2R	51674003	51674834	AGAP004195-RA|NA|2R|+	0	+
2R	51674839	51675273	AGAP004196-RA|NA|2R|-	0	-
2R	51676370	51677549	AGAP004197-RA|NA|2R|-	0	-
2R	51698335	51699270	AGAP004199-RB|NA|2R|-	0	-
2R	51712391	51715448	AGAP004201-RA|NA|2R|-	0	-
2R	51791204	51791607	AGAP004203-RA|NA|2R|+	0	+
2R	51854823	51856627	AGAP004204-RA|NA|2R|-	0	-
2R	51859407	51861069	AGAP004205-RA|NA|2R|+	0	+
2R	51862536	51863702	AGAP004206-RA|NA|2R|+	0	+
2R	51863703	51864007	AGAP004207-RA|NA|2R|-	0	-
2R	51869781	51870456	AGAP004208-RA|NA|2R|-	0	-
2R	51896843	51904148	AGAP004209-RB|NA|2R|+	0	+
2R	51917895	51918722	AGAP004210-RA|NA|2R|+	0	+
2R	51930679	51934685	AGAP004211-RA|NA|2R|+	0	+
2R	51937122	51939127	AGAP004212-RA|NA|2R|-	0	-
2R	51943344	51943966	AGAP004213-RA|NA|2R|-	0	-
2R	51945386	51946838	AGAP004214-RA|NA|2R|-	0	-
2R	51969882	51972487	AGAP004215-RA|NA|2R|+	0	+
2R	51978034	51978923	AGAP004218-RA|NA|2R|-	0	-
2R	52001890	52002188	AGAP004219-RA|NA|2R|-	0	-
2R	52153940	52157208	AGAP004223-RA|NA|2R|+	0	+
2R	52173905	52175293	AGAP004224-RA|NA|2R|-	0	-
2R	52186997	52187533	AGAP004225-RC|NA|2R|+	0	+
2R	52187554	52187892	AGAP004226-RB|NA|2R|-	0	-
2R	52192470	52194531	AGAP004227-RA|NA|2R|+	0	+
2R	52246051	52249616	AGAP004228-RB|NA|2R|-	0	-
2R	52464312	52468450	AGAP004229-RA|NA|2R|+	0	+
2R	52552624	52555823	AGAP004230-RA|NA|2R|-	0	-
2R	52870677	52872739	AGAP004232-RB|NA|2R|-	0	-
2R	52930237	52931170	AGAP004233-RA|NA|2R|-	0	-
2R	52953058	52954080	AGAP004235-RB|NA|2R|-	0	-
2R	52957744	52958109	AGAP004236-RA|NA|2R|+	0	+
2R	52958135	52958640	AGAP004237-RA|NA|2R|-	0	-
2R	52965702	52967972	AGAP004238-RA|NA|2R|-	0	-
2R	52972097	52972941	AGAP004239-RA|NA|2R|+	0	+
2R	52973043	52973607	AGAP004240-RA|NA|2R|-	0	-
2R	52974613	52974968	AGAP004241-RA|NA|2R|-	0	-
2R	52976440	52977446	AGAP004242-RA|NA|2R|-	0	-
2R	52980348	52981099	AGAP004243-RA|NA|2R|+	0	+
2R	53126728	53128203	AGAP004244-RA|NA|2R|+	0	+
2R	53131962	53133380	AGAP004245-RA|NA|2R|+	0	+
2R	53134128	53136782	AGAP004246-RC|NA|2R|-	0	-
2R	53209130	53209682	AGAP004247-RB|NA|2R|+	0	+
2R	53208556	53208917	AGAP004247-RC|NA|2R|+	0	+
2R	53211563	53211983	AGAP004248-RA|NA|2R|+	0	+
2R	53254747	53261368	AGAP004249-RA|NA|2R|+	0	+
2R	53271857	53276565	AGAP004251-RB|NA|2R|-	0	-
2R	53326760	53327268	AGAP004254-RA|NA|2R|+	0	+
2R	53327318	53327969	AGAP004255-RA|NA|2R|-	0	-
2R	53368305	53369472	AGAP004256-RA|NA|2R|+	0	+
2R	53371769	53373243	AGAP004258-RB|NA|2R|-	0	-
2R	53433375	53434769	AGAP004259-RA|NA|2R|-	0	-
2R	53450650	53452558	AGAP004261-RB|NA|2R|+	0	+
2R	53461362	53461716	AGAP004262-RA|NA|2R|+	0	+
2R	53469346	53469711	AGAP004263-RA|NA|2R|+	0	+
2R	53471632	53472329	AGAP004264-RA|NA|2R|+	0	+
2R	53494902	53495807	AGAP004265-RA|NA|2R|+	0	+
2R	53495882	53497357	AGAP004266-RA|NA|2R|-	0	-
2R	53497875	53499344	AGAP004267-RA|NA|2R|+	0	+
2R	53504932	53505841	AGAP004268-RA|NA|2R|+	0	+
2R	53508426	53508834	AGAP004269-RA|NA|2R|+	0	+
2R	53508865	53509334	AGAP004270-RA|NA|2R|-	0	-
2R	53524359	53525482	AGAP004271-RA|NA|2R|-	0	-
2R	53526302	53526951	AGAP004272-RA|NA|2R|-	0	-
2R	53543690	53544005	AGAP004273-RB|NA|2R|-	0	-
2R	53536733	53538425	AGAP004273-RD|NA|2R|-	0	-
2R	53796536	53799238	AGAP004280-RA|NA|2R|+	0	+
2R	53809191	53810497	AGAP004281-RA|NA|2R|-	0	-
2R	53867023	53867413	AGAP004283-RA|NA|2R|-	0	-
2R	53864479	53865448	AGAP004283-RB|NA|2R|-	0	-
2R	53882841	53884853	AGAP004284-RA|NA|2R|+	0	+
2R	53873757	53875817	AGAP004285-RA|NA|2R|+	0	+
2R	54085207	54089462	AGAP004288-RA|NA|2R|-	0	-
2R	54125049	54125352	AGAP004289-RA|NA|2R|+	0	+
2R	54127406	54128214	AGAP004290-RA|NA|2R|+	0	+
2R	54130753	54134522	AGAP004291-RA|NA|2R|+	0	+
2R	54134563	54135691	AGAP004292-RA|NA|2R|-	0	-
2R	54138063	54140002	AGAP004293-RA|NA|2R|+	0	+
2R	54154780	54157693	AGAP004294-RA|NA|2R|+	0	+
2R	54159109	54159314	AGAP004296-RA|NA|2R|-	0	-
2R	54161419	54162578	AGAP004297-RA|NA|2R|+	0	+
2R	54162645	54165291	AGAP004298-RA|NA|2R|-	0	-
2R	54192826	54193835	AGAP004299-RA|NA|2R|-	0	-
2R	54239189	54244690	AGAP004302-RA|NA|2R|+	0	+
2R	54249619	54251247	AGAP004303-RA|NA|2R|-	0	-
2R	54258741	54258841	AGAP004304-RA|NA|2R|+	0	+
2R	54269736	54271357	AGAP004306-RA|NA|2R|-	0	-
2R	54319862	54319899	AGAP004307-RA|NA|2R|-	0	-
2R	54335726	54336742	AGAP004308-RA|NA|2R|-	0	-
2R	54355380	54357497	AGAP004309-RA|NA|2R|+	0	+
2R	54367897	54369938	AGAP004310-RA|NA|2R|+	0	+
2R	54375348	54379507	AGAP004311-RA|NA|2R|+	0	+
2R	54384144	54384223	AGAP004313-RA|NA|2R|-	0	-
2R	54386389	54386717	AGAP004314-RA|NA|2R|-	0	-
2R	54396555	54397404	AGAP004317-RA|NA|2R|-	0	-
2R	54405733	54406611	AGAP004318-RA|NA|2R|-	0	-
2R	54487644	54488657	AGAP004323-RA|NA|2R|+	0	+
2R	54488743	54489755	AGAP004324-RA|NA|2R|-	0	-
2R	54639403	54640843	AGAP004327-RA|NA|2R|-	0	-
2R	54654011	54654530	AGAP004329-RA|NA|2R|+	0	+
2R	54656844	54657219	AGAP004330-RA|NA|2R|+	0	+
2R	54678781	54679978	AGAP004331-RA|NA|2R|+	0	+
2R	54680130	54681483	AGAP004332-RA|NA|2R|-	0	-
2R	54687098	54689401	AGAP004333-RA|NA|2R|-	0	-
2R	54713238	54713422	AGAP004334-RA|NA|2R|-	0	-
2R	54818810	54819960	AGAP004335-RC|NA|2R|+	0	+
2R	54821622	54822554	AGAP004336-RA|NA|2R|+	0	+
2R	54825005	54826807	AGAP004338-RA|NA|2R|+	0	+
2R	54826958	54827859	AGAP004339-RA|NA|2R|-	0	-
2R	54835346	54837001	AGAP004340-RA|NA|2R|-	0	-
2R	54844172	54847025	AGAP004341-RA|NA|2R|-	0	-
2R	54882174	54888083	AGAP004344-RA|NA|2R|-	0	-
2R	54921319	54922143	AGAP004345-RA|NA|2R|-	0	-
2R	54931555	54933874	AGAP004348-RA|NA|2R|+	0	+
2R	54934753	54936479	AGAP004349-RA|NA|2R|-	0	-
2R	54942138	54942519	AGAP004350-RA|NA|2R|+	0	+
2R	54943647	54946071	AGAP004351-RA|NA|2R|+	0	+
2R	54946116	54947258	AGAP004352-RB|NA|2R|-	0	-
2R	54951065	54954559	AGAP004353-RA|NA|2R|-	0	-
2R	55029755	55030828	AGAP004358-RA|NA|2R|-	0	-
2R	55037251	55039029	AGAP004359-RA|NA|2R|-	0	-
2R	55058192	55058743	AGAP004362-RD|NA|2R|-	0	-
2R	55073460	55074351	AGAP004363-RA|NA|2R|+	0	+
2R	55074547	55074780	AGAP004364-RA|NA|2R|+	0	+
2R	55074886	55075040	AGAP004365-RA|NA|2R|+	0	+
2R	55075322	55076985	AGAP004366-RA|NA|2R|-	0	-
2R	55097033	55098112	AGAP004367-RA|NA|2R|-	0	-
2R	55202818	55207556	AGAP004369-RA|NA|2R|-	0	-
2R	55365900	55366405	AGAP004370-RA|NA|2R|+	0	+
2R	55367693	55368360	AGAP004371-RA|NA|2R|+	0	+
2R	55393277	55395386	AGAP004372-RA|NA|2R|+	0	+
2R	55461060	55462996	AGAP004373-RC|NA|2R|+	0	+
2R	55467955	55469773	AGAP004374-RA|NA|2R|+	0	+
2R	55469835	55470517	AGAP004375-RB|NA|2R|-	0	-
2R	55499647	55500499	AGAP004377-RA|NA|2R|-	0	-
2R	55502168	55502739	AGAP004378-RA|NA|2R|+	0	+
2R	55503342	55504249	AGAP004379-RA|NA|2R|+	0	+
2R	55504478	55505086	AGAP004380-RA|NA|2R|-	0	-
2R	55506138	55506262	AGAP004381-RA|NA|2R|-	0	-
2R	55508894	55509866	AGAP004382-RA|NA|2R|-	0	-
2R	55512998	55513586	AGAP004383-RA|NA|2R|-	0	-
2R	55518386	55521875	AGAP004384-RA|NA|2R|-	0	-
2R	55548310	55548489	AGAP004386-RA|NA|2R|+	0	+
2R	55592533	55593597	AGAP004394-RA|NA|2R|+	0	+
2R	55595298	55596964	AGAP004395-RA|NA|2R|+	0	+
2R	55597202	55598608	AGAP004396-RA|NA|2R|-	0	-
2R	55603396	55604643	AGAP004397-RB|NA|2R|-	0	-
2R	55666306	55667348	AGAP004399-RA|NA|2R|-	0	-
2R	55672785	55673033	AGAP004400-RA|NA|2R|-	0	-
2R	55673789	55677765	AGAP004401-RA|NA|2R|-	0	-
2R	55694611	55697244	AGAP004402-RA|NA|2R|+	0	+
2R	55708155	55712398	AGAP004403-RA|NA|2R|-	0	-
2R	55719453	55719855	AGAP004404-RA|NA|2R|+	0	+
2R	55719930	55724744	AGAP004405-RA|NA|2R|-	0	-
2R	55812130	55813592	AGAP004407-RA|NA|2R|+	0	+
2R	55813638	55815834	AGAP004408-RA|NA|2R|-	0	-
2R	55819119	55819938	AGAP004409-RA|NA|2R|+	0	+
2R	55824561	55827091	AGAP004410-RA|NA|2R|-	0	-
2R	55838143	55838496	AGAP004411-RA|NA|2R|-	0	-
2R	55844423	55845735	AGAP004412-RA|NA|2R|-	0	-
2R	55846801	55848493	AGAP004413-RA|NA|2R|+	0	+
2R	55849081	55850228	AGAP004414-RA|NA|2R|+	0	+
2R	55850358	55850449	AGAP004415-RA|NA|2R|+	0	+
2R	55853251	55853873	AGAP004418-RA|NA|2R|-	0	-
2R	55856582	55857778	AGAP004419-RA|NA|2R|+	0	+
2R	55857855	55859070	AGAP004420-RA|NA|2R|-	0	-
2R	55869549	55870100	AGAP004422-RA|NA|2R|-	0	-
2R	55878324	55882250	AGAP004423-RA|NA|2R|+	0	+
2R	55882280	55884399	AGAP004424-RA|NA|2R|-	0	-
2R	55886100	55886852	AGAP004425-RA|NA|2R|+	0	+
2R	55925158	55925444	AGAP004427-RA|NA|2R|+	0	+
2R	55932359	55932633	AGAP004429-RA|NA|2R|-	0	-
2R	55941291	55941719	AGAP004430-RA|NA|2R|+	0	+
2R	55943053	55944094	AGAP004431-RA|NA|2R|+	0	+
2R	55961950	55962241	AGAP004432-RA|NA|2R|+	0	+
2R	55986726	55987164	AGAP004433-RA|NA|2R|-	0	-
2R	55991111	55991930	AGAP004434-RA|NA|2R|-	0	-
2R	55995454	55996341	AGAP004435-RA|NA|2R|+	0	+
2R	56005838	56006056	AGAP004437-RD|NA|2R|+	0	+
2R	56086193	56087284	AGAP004440-RA|NA|2R|+	0	+
2R	56083623	56084787	AGAP004440-RB|NA|2R|+	0	+
2R	56090971	56091547	AGAP004441-RA|NA|2R|-	0	-
2R	56112689	56112870	AGAP004442-RA|NA|2R|-	0	-
2R	56129218	56134745	AGAP004443-RA|NA|2R|-	0	-
2R	56163721	56163813	AGAP004444-RA|NA|2R|-	0	-
2R	56182511	56185699	AGAP004446-RA|NA|2R|-	0	-
2R	56312783	56312957	AGAP004447-RA|NA|2R|-	0	-
2R	56338543	56339394	AGAP004448-RA|NA|2R|-	0	-
2R	56344287	56344536	AGAP004449-RA|NA|2R|-	0	-
2R	56374107	56374718	AGAP004450-RA|NA|2R|+	0	+
2R	56365855	56366451	AGAP004451-RA|NA|2R|+	0	+
2R	56681001	56681959	AGAP004455-RA|NA|2R|-	0	-
2R	56688651	56690770	AGAP004457-RA|NA|2R|-	0	-
2R	56695136	56696157	AGAP004458-RA|NA|2R|-	0	-
2R	56709385	56711190	AGAP004461-RB|NA|2R|-	0	-
2R	56713239	56713701	AGAP004462-RA|NA|2R|+	0	+
2R	56713727	56714548	AGAP004463-RA|NA|2R|-	0	-
2R	56717686	56718549	AGAP004465-RA|NA|2R|-	0	-
2R	56718896	56719375	AGAP004466-RA|NA|2R|-	0	-
2R	56725192	56726412	AGAP004468-RA|NA|2R|-	0	-
2R	56727154	56728145	AGAP004469-RA|NA|2R|-	0	-
2R	56730402	56731890	AGAP004470-RA|NA|2R|+	0	+
2R	56732012	56732103	AGAP004471-RB|NA|2R|-	0	-
2R	56741208	56741343	AGAP004474-RA|NA|2R|-	0	-
2R	56781550	56786029	AGAP004476-RA|NA|2R|+	0	+
2R	56786045	56786403	AGAP004477-RA|NA|2R|-	0	-
2R	56789120	56789918	AGAP004478-RA|NA|2R|-	0	-
2R	56790172	56792079	AGAP004479-RA|NA|2R|-	0	-
2R	56815808	56817316	AGAP004483-RA|NA|2R|+	0	+
2R	56832090	56832581	AGAP004484-RA|NA|2R|+	0	+
2R	56832644	56835506	AGAP004485-RA|NA|2R|-	0	-
2R	56841685	56843200	AGAP004486-RA|NA|2R|+	0	+
2R	56843567	56844762	AGAP004487-RA|NA|2R|-	0	-
2R	56847471	56849565	AGAP004488-RA|NA|2R|+	0	+
2R	56852392	56854258	AGAP004489-RA|NA|2R|+	0	+
2R	56855299	56856488	AGAP004490-RA|NA|2R|+	0	+
2R	57069919	57070157	AGAP004495-RA|NA|2R|-	0	-
2R	57072863	57073082	AGAP004496-RA|NA|2R|+	0	+
2R	57073104	57074377	AGAP004497-RA|NA|2R|-	0	-
2R	57079379	57079461	AGAP004498-RA|NA|2R|+	0	+
2R	57091420	57092006	AGAP004499-RA|NA|2R|+	0	+
2R	57087851	57088074	AGAP004499-RB|NA|2R|+	0	+
2R	57096046	57097908	AGAP004500-RA|NA|2R|+	0	+
2R	57097932	57099073	AGAP004501-RA|NA|2R|-	0	-
2R	57100110	57103918	AGAP004502-RB|NA|2R|-	0	-
2R	57136900	57138999	AGAP004503-RA|NA|2R|+	0	+
2R	57148512	57151632	AGAP004504-RA|NA|2R|+	0	+
2R	57144395	57146915	AGAP004504-RB|NA|2R|+	0	+
2R	57147124	57147601	AGAP004506-RA|NA|2R|-	0	-
2R	57161610	57165218	AGAP004507-RA|NA|2R|-	0	-
2R	57169740	57175414	AGAP004508-RA|NA|2R|+	0	+
2R	57179479	57180695	AGAP004509-RB|NA|2R|+	0	+
2R	57206001	57208527	AGAP004510-RA|NA|2R|+	0	+
2R	57243858	57244439	AGAP004513-RB|NA|2R|-	0	-
2R	57249668	57251591	AGAP004514-RA|NA|2R|+	0	+
2R	57251594	57251751	AGAP004515-RA|NA|2R|-	0	-
2R	57259474	57259968	AGAP004516-RA|NA|2R|+	0	+
2R	57256316	57256661	AGAP004516-RB|NA|2R|+	0	+
2R	57283086	57283634	AGAP004517-RA|NA|2R|-	0	-
2R	57305282	57309898	AGAP004518-RA|NA|2R|+	0	+
2R	57329211	57329913	AGAP004519-RA|NA|2R|+	0	+
2R	57330063	57331701	AGAP004520-RA|NA|2R|-	0	-
2R	57334370	57336019	AGAP004521-RA|NA|2R|+	0	+
2R	57348526	57349453	AGAP004522-RA|NA|2R|+	0	+
2R	57349544	57350853	AGAP004523-RA|NA|2R|-	0	-
2R	57388724	57391025	AGAP004524-RA|NA|2R|+	0	+
2R	57391388	57391535	AGAP004527-RA|NA|2R|+	0	+
2R	57392946	57393386	AGAP004528-RA|NA|2R|-	0	-
2R	57396353	57396656	AGAP004529-RA|NA|2R|+	0	+
2R	57428483	57429735	AGAP004530-RA|NA|2R|+	0	+
2R	57430390	57431019	AGAP004531-RA|NA|2R|-	0	-
2R	57450810	57452035	AGAP004532-RA|NA|2R|+	0	+
2R	57454526	57455707	AGAP004533-RA|NA|2R|+	0	+
2R	57455760	57457106	AGAP004534-RA|NA|2R|-	0	-
2R	57464197	57465481	AGAP004535-RA|NA|2R|+	0	+
2R	57465491	57466933	AGAP004537-RA|NA|2R|-	0	-
2R	57467215	57467411	AGAP004538-RA|NA|2R|+	0	+
2R	57467443	57467842	AGAP004541-RA|NA|2R|-	0	-
2R	57477486	57478361	AGAP004543-RA|NA|2R|-	0	-
2R	57481207	57482786	AGAP004544-RA|NA|2R|-	0	-
2R	57510633	57513477	AGAP004545-RA|NA|2R|-	0	-
2R	57518886	57520100	AGAP004546-RA|NA|2R|+	0	+
2R	57523147	57524210	AGAP004548-RA|NA|2R|-	0	-
2R	57535848	57536672	AGAP004549-RA|NA|2R|+	0	+
2R	57537675	57538004	AGAP004550-RA|NA|2R|+	0	+
2R	57566042	57566442	AGAP004553-RA|NA|2R|+	0	+
2R	57592668	57594828	AGAP004558-RA|NA|2R|+	0	+
2R	57599861	57601507	AGAP004559-RD|NA|2R|+	0	+
2R	57607716	57609539	AGAP004560-RA|NA|2R|+	0	+
2R	57616632	57616965	AGAP004562-RA|NA|2R|+	0	+
2R	57620844	57622860	AGAP004563-RA|NA|2R|+	0	+
2R	57633306	57633552	AGAP004564-RA|NA|2R|+	0	+
2R	57639302	57639769	AGAP004566-RA|NA|2R|-	0	-
2R	57644899	57645145	AGAP004567-RA|NA|2R|+	0	+
2R	57647121	57647864	AGAP004568-RA|NA|2R|+	0	+
2R	57652758	57653365	AGAP004569-RA|NA|2R|+	0	+
2R	57659009	57660198	AGAP004570-RA|NA|2R|+	0	+
2R	57664745	57666178	AGAP004571-RA|NA|2R|+	0	+
2R	57694240	57695505	AGAP004572-RA|NA|2R|+	0	+
2R	57710322	57712359	AGAP004573-RA|NA|2R|-	0	-
2R	57718618	57719552	AGAP004574-RA|NA|2R|+	0	+
2R	57750997	57751774	AGAP004575-RA|NA|2R|+	0	+
2R	57863972	57864156	AGAP004577-RA|NA|2R|-	0	-
2R	57948081	57949272	AGAP004579-RA|NA|2R|-	0	-
2R	57952231	57952947	AGAP004580-RA|NA|2R|+	0	+
2R	57956110	57957413	AGAP004581-RA|NA|2R|-	0	-
2R	57969141	57969515	AGAP004582-RA|NA|2R|-	0	-
2R	57977932	57979236	AGAP004583-RA|NA|2R|-	0	-
2R	57979983	57983129	AGAP004584-RA|NA|2R|-	0	-
2R	57992973	57994332	AGAP004585-RA|NA|2R|+	0	+
2R	58116275	58116553	AGAP004586-RA|NA|2R|-	0	-
2R	58120414	58121237	AGAP004587-RA|NA|2R|-	0	-
2R	58124414	58125419	AGAP004588-RA|NA|2R|+	0	+
2R	58132002	58133221	AGAP004591-RA|NA|2R|+	0	+
2R	58137821	58139711	AGAP004592-RD|NA|2R|-	0	-
2R	58134768	58135835	AGAP004592-RI|NA|2R|-	0	-
2R	58162947	58165999	AGAP004593-RA|NA|2R|+	0	+
2R	58174570	58175236	AGAP004594-RA|NA|2R|-	0	-
2R	58237226	58242378	AGAP004595-RA|NA|2R|+	0	+
2R	58245456	58246007	AGAP004596-RA|NA|2R|-	0	-
2R	58318634	58319089	AGAP004603-RA|NA|2R|-	0	-
2R	58328578	58333598	AGAP004604-RA|NA|2R|+	0	+
2R	58336432	58337485	AGAP004605-RA|NA|2R|-	0	-
2R	58339259	58339504	AGAP004606-RA|NA|2R|+	0	+
2R	58339519	58339877	AGAP004607-RB|NA|2R|-	0	-
2R	58352810	58356006	AGAP004608-RA|NA|2R|+	0	+
2R	58356065	58357028	AGAP004609-RA|NA|2R|-	0	-
2R	58359960	58360591	AGAP004610-RA|NA|2R|-	0	-
2R	58382704	58382773	AGAP004611-RA|NA|2R|+	0	+
2R	58393967	58394496	AGAP004612-RA|NA|2R|+	0	+
2R	58505689	58506169	AGAP004614-RA|NA|2R|-	0	-
2R	58508353	58514890	AGAP004615-RA|NA|2R|+	0	+
2R	58611225	58613890	AGAP004619-RA|NA|2R|+	0	+
2R	58625765	58627521	AGAP004623-RA|NA|2R|-	0	-
2R	58628751	58630790	AGAP004624-RA|NA|2R|+	0	+
2R	58633571	58634457	AGAP004625-RB|NA|2R|+	0	+
2R	58635633	58636150	AGAP004627-RA|NA|2R|+	0	+
2R	58636172	58636452	AGAP004628-RA|NA|2R|-	0	-
2R	58640040	58640323	AGAP004629-RA|NA|2R|+	0	+
2R	58647233	58649236	AGAP004630-RA|NA|2R|-	0	-
2R	58672114	58674194	AGAP004631-RA|NA|2R|-	0	-
2R	58677012	58677147	AGAP004632-RA|NA|2R|+	0	+
2R	58683478	58683912	AGAP004635-RA|NA|2R|-	0	-
2R	58796539	58799900	AGAP004637-RA|NA|2R|+	0	+
2R	58805844	58806729	AGAP004639-RA|NA|2R|+	0	+
2R	58839127	58839553	AGAP004640-RA|NA|2R|+	0	+
2R	58832707	58833287	AGAP004640-RB|NA|2R|+	0	+
2R	58869169	58869807	AGAP004642-RA|NA|2R|-	0	-
2R	58953906	58955831	AGAP004644-RA|NA|2R|-	0	-
2R	59007515	59008121	AGAP004645-RA|NA|2R|-	0	-
2R	59235596	59236806	AGAP004646-RA|NA|2R|+	0	+
2R	59304542	59306287	AGAP004647-RA|NA|2R|+	0	+
2R	59360883	59362746	AGAP004648-RA|NA|2R|+	0	+
2R	59507258	59508335	AGAP004649-RA|NA|2R|+	0	+
2R	59549888	59553000	AGAP004651-RA|NA|2R|+	0	+
2R	59553071	59553928	AGAP004653-RA|NA|2R|-	0	-
2R	59555651	59556473	AGAP004654-RA|NA|2R|+	0	+
2R	59556529	59557830	AGAP004655-RA|NA|2R|-	0	-
2R	59563570	59564184	AGAP004656-RA|NA|2R|-	0	-
2R	59571048	59572131	AGAP004657-RA|NA|2R|+	0	+
2R	59729158	59732743	AGAP004659-RA|NA|2R|-	0	-
2R	59828745	59832129	AGAP004660-RA|NA|2R|-	0	-
2R	60113823	60117269	AGAP004661-RB|NA|2R|-	0	-
2R	60234130	60236363	AGAP004662-RB|NA|2R|-	0	-
2R	60297556	60297825	AGAP004663-RA|NA|2R|+	0	+
2R	60409924	60411233	AGAP004664-RA|NA|2R|-	0	-
2R	60705597	60707103	AGAP004665-RA|NA|2R|+	0	+
2R	60766450	60766821	AGAP004666-RA|NA|2R|-	0	-
2R	60770305	60771214	AGAP004667-RA|NA|2R|-	0	-
2R	60845878	60847234	AGAP004670-RA|NA|2R|-	0	-
2R	61192307	61194123	AGAP004671-RA|NA|2R|+	0	+
2R	61246855	61254453	AGAP004672-RA|NA|2R|+	0	+
2R	61302571	61303779	AGAP004674-RA|NA|2R|-	0	-
2L	157278	157623	AGAP004677-RA|NA|2L|-	0	-
2L	203981	205383	AGAP004678-RA|NA|2L|+	0	+
2L	209877	211522	AGAP004679-RB|NA|2L|+	0	+
2L	433124	434254	AGAP004682-RA|NA|2L|-	0	-
2L	485237	486245	AGAP004683-RA|NA|2L|-	0	-
2L	493252	493570	AGAP004684-RA|NA|2L|+	0	+
2L	493578	493935	AGAP004685-RA|NA|2L|-	0	-
2L	789299	789640	AGAP004686-RA|NA|2L|+	0	+
2L	1056832	1057499	AGAP004689-RB|NA|2L|+	0	+
2L	1270362	1272924	AGAP004691-RA|NA|2L|-	0	-
2L	1440965	1441846	AGAP004692-RB|NA|2L|+	0	+
2L	1525383	1527766	AGAP004693-RA|NA|2L|-	0	-
2L	1594168	1594730	AGAP004694-RA|NA|2L|-	0	-
2L	1835279	1835823	AGAP004695-RA|NA|2L|+	0	+
2L	1923933	1927205	AGAP004696-RA|NA|2L|-	0	-
2L	1967054	1969791	AGAP004698-RA|NA|2L|-	0	-
2L	1975401	1976955	AGAP004699-RA|NA|2L|+	0	+
2L	2253358	2253661	AGAP004703-RA|NA|2L|+	0	+
2L	2253669	2253970	AGAP004704-RA|NA|2L|-	0	-
2L	2305657	2305838	AGAP004706-RA|NA|2L|+	0	+
2L	2430601	2435185	AGAP004707-RL|NA|2L|+	0	+
2L	2471331	2472106	AGAP004708-RA|NA|2L|-	0	-
2L	2487698	2489707	AGAP004711-RA|NA|2L|+	0	+
2L	2573231	2574769	AGAP004714-RA|NA|2L|+	0	+
2L	2620365	2620835	AGAP004715-RA|NA|2L|+	0	+
2L	2679439	2679781	AGAP004717-RC|NA|2L|+	0	+
2L	2714168	2714463	AGAP004718-RA|NA|2L|+	0	+
2L	2714471	2714910	AGAP004719-RA|NA|2L|-	0	-
2L	2746032	2747722	AGAP004720-RB|NA|2L|+	0	+
2L	2752257	2752940	AGAP004722-RA|NA|2L|-	0	-
2L	2760014	2760472	AGAP004723-RA|NA|2L|+	0	+
2L	2796534	2796982	AGAP004724-RA|NA|2L|+	0	+
2L	2798237	2801509	AGAP004725-RA|NA|2L|+	0	+
2L	2802827	2805527	AGAP004726-RA|NA|2L|-	0	-
2L	2823379	2823995	AGAP004728-RA|NA|2L|-	0	-
2L	2843818	2845242	AGAP004729-RA|NA|2L|-	0	-
2L	2867036	2867715	AGAP004731-RA|NA|2L|-	0	-
2L	2919133	2919858	AGAP004733-RA|NA|2L|+	0	+
2L	2965653	2966031	AGAP004735-RA|NA|2L|-	0	-
2L	2969154	2969989	AGAP004736-RA|NA|2L|+	0	+
2L	2976320	2978315	AGAP004739-RA|NA|2L|+	0	+
2L	2982650	2983279	AGAP004740-RA|NA|2L|-	0	-
2L	2996799	2997366	AGAP004741-RA|NA|2L|-	0	-
2L	2998911	2999637	AGAP004742-RA|NA|2L|-	0	-
2L	3020985	3021529	AGAP004743-RA|NA|2L|+	0	+
2L	3024799	3025944	AGAP004744-RA|NA|2L|+	0	+
2L	3026034	3026805	AGAP004745-RA|NA|2L|-	0	-
2L	3032920	3033290	AGAP004746-RA|NA|2L|+	0	+
2L	3033978	3034446	AGAP004747-RA|NA|2L|-	0	-
2L	3037863	3038073	AGAP004748-RA|NA|2L|-	0	-
2L	3040050	3040698	AGAP004749-RA|NA|2L|+	0	+
2L	3040804	3042701	AGAP004750-RB|NA|2L|-	0	-
2L	3056364	3056765	AGAP004751-RA|NA|2L|+	0	+
2L	3056994	3057935	AGAP004752-RA|NA|2L|+	0	+
2L	3064286	3065003	AGAP004754-RA|NA|2L|+	0	+
2L	3065856	3066962	AGAP004755-RA|NA|2L|+	0	+
2L	3066965	3067393	AGAP004756-RA|NA|2L|-	0	-
2L	3070087	3070494	AGAP004757-RA|NA|2L|+	0	+
2L	3070557	3071574	AGAP004758-RA|NA|2L|-	0	-
2L	3070601	3071550	AGAP004758-RB|NA|2L|-	0	-
2L	3075360	3076260	AGAP004759-RA|NA|2L|+	0	+
2L	3080674	3081340	AGAP004760-RA|NA|2L|-	0	-
2L	3129076	3131472	AGAP004761-RA|NA|2L|+	0	+
2L	3151758	3152346	AGAP004762-RA|NA|2L|+	0	+
2L	3153540	3153705	AGAP004763-RA|NA|2L|+	0	+
2L	3154430	3156126	AGAP004764-RA|NA|2L|-	0	-
2L	3174131	3174239	AGAP004766-RA|NA|2L|+	0	+
2L	3175254	3180235	AGAP004766-RB|NA|2L|+	0	+
2L	3189832	3194819	AGAP004767-RA|NA|2L|-	0	-
2L	3287960	3288219	AGAP004768-RA|NA|2L|-	0	-
2L	3317666	3321088	AGAP004769-RA|NA|2L|+	0	+
2L	3328836	3329422	AGAP004771-RA|NA|2L|-	0	-
2L	3341528	3345599	AGAP004772-RA|NA|2L|-	0	-
2L	3397839	3400498	AGAP004774-RA|NA|2L|+	0	+
2L	3400919	3401221	AGAP004775-RB|NA|2L|-	0	-
2L	3402582	3404684	AGAP004776-RA|NA|2L|+	0	+
2L	3446762	3447508	AGAP004778-RA|NA|2L|+	0	+
2L	3452438	3453988	AGAP004780-RA|NA|2L|-	0	-
2L	3462556	3464617	AGAP004781-RA|NA|2L|-	0	-
2L	3468907	3470768	AGAP004782-RA|NA|2L|-	0	-
2L	3477027	3478602	AGAP004783-RA|NA|2L|-	0	-
2L	3521666	3522544	AGAP004784-RA|NA|2L|+	0	+
2L	3543988	3544559	AGAP004785-RA|NA|2L|+	0	+
2L	3546983	3548309	AGAP004786-RA|NA|2L|+	0	+
2L	3552667	3552769	AGAP004787-RA|NA|2L|-	0	-
2L	3574218	3575006	AGAP004789-RA|NA|2L|-	0	-
2L	3577206	3577947	AGAP004791-RA|NA|2L|-	0	-
2L	3583031	3583911	AGAP004792-RA|NA|2L|+	0	+
2L	3589523	3590753	AGAP004793-RA|NA|2L|+	0	+
2L	3597199	3598811	AGAP004794-RA|NA|2L|+	0	+
2L	3612738	3615396	AGAP004795-RA|NA|2L|-	0	-
2L	3635496	3636133	AGAP004797-RA|NA|2L|-	0	-
2L	3638533	3639075	AGAP004798-RA|NA|2L|-	0	-
2L	3720871	3721323	AGAP004799-RA|NA|2L|-	0	-
2L	3728541	3730302	AGAP004800-RA|NA|2L|-	0	-
2L	3743682	3744713	AGAP004801-RA|NA|2L|+	0	+
2L	3747631	3747961	AGAP004803-RA|NA|2L|-	0	-
2L	3750467	3750990	AGAP004804-RA|NA|2L|+	0	+
2L	3777302	3778540	AGAP004805-RB|NA|2L|+	0	+
2L	3779231	3779754	AGAP004806-RA|NA|2L|-	0	-
2L	3780817	3781342	AGAP004807-RA|NA|2L|+	0	+
2L	3790213	3790736	AGAP004808-RA|NA|2L|-	0	-
2L	3793548	3794079	AGAP004809-RA|NA|2L|-	0	-
2L	3818338	3818779	AGAP004813-RA|NA|2L|+	0	+
2L	3826535	3827299	AGAP004814-RA|NA|2L|+	0	+
2L	3831375	3831761	AGAP004815-RA|NA|2L|-	0	-
2L	3839365	3840293	AGAP004816-RA|NA|2L|-	0	-
2L	3843019	3844573	AGAP004817-RA|NA|2L|-	0	-
2L	3872336	3872787	AGAP004820-RA|NA|2L|+	0	+
2L	3876652	3876760	AGAP004821-RA|NA|2L|-	0	-
2L	3908078	3918105	AGAP004823-RA|NA|2L|-	0	-
2L	3952862	3953594	AGAP004824-RA|NA|2L|-	0	-
2L	3993805	3996429	AGAP004825-RA|NA|2L|+	0	+
2L	4065608	4066463	AGAP004826-RA|NA|2L|-	0	-
2L	4143034	4144560	AGAP004827-RA|NA|2L|+	0	+
2L	4156701	4157433	AGAP004828-RA|NA|2L|+	0	+
2L	4182701	4183708	AGAP004830-RA|NA|2L|-	0	-
2L	4202184	4202842	AGAP004831-RA|NA|2L|+	0	+
2L	4239538	4240064	AGAP004833-RA|NA|2L|+	0	+
2L	4243397	4243844	AGAP004834-RA|NA|2L|-	0	-
2L	4323670	4326143	AGAP004835-RA|NA|2L|+	0	+
2L	4368694	4369182	AGAP004838-RA|NA|2L|-	0	-
2L	4379709	4381275	AGAP004841-RC|NA|2L|-	0	-
2L	4389845	4391068	AGAP004843-RA|NA|2L|+	0	+
2L	4392539	4393329	AGAP004844-RA|NA|2L|-	0	-
2L	4401677	4402891	AGAP004845-RB|NA|2L|+	0	+
2L	4426729	4428757	AGAP004846-RA|NA|2L|+	0	+
2L	4438045	4438375	AGAP004847-RA|NA|2L|+	0	+
2L	4438381	4439008	AGAP004848-RA|NA|2L|-	0	-
2L	4442141	4443316	AGAP004849-RA|NA|2L|+	0	+
2L	4444567	4447280	AGAP004850-RA|NA|2L|-	0	-
2L	4463261	4464092	AGAP004851-RA|NA|2L|-	0	-
2L	4465437	4468565	AGAP004852-RB|NA|2L|-	0	-
2L	4476340	4477136	AGAP004853-RA|NA|2L|-	0	-
2L	4487636	4490489	AGAP004854-RA|NA|2L|+	0	+
2L	4493527	4494419	AGAP004855-RA|NA|2L|+	0	+
2L	4496216	4496801	AGAP004856-RA|NA|2L|+	0	+
2L	4501734	4502083	AGAP004859-RA|NA|2L|-	0	-
2L	4506873	4507153	AGAP004860-RA|NA|2L|-	0	-
2L	4511902	4512635	AGAP004861-RA|NA|2L|-	0	-
2L	4578537	4578757	AGAP004863-RA|NA|2L|+	0	+
2L	4586578	4587613	AGAP004864-RA|NA|2L|-	0	-
2L	4598181	4599705	AGAP004865-RA|NA|2L|-	0	-
2L	4666786	4668721	AGAP004866-RA|NA|2L|-	0	-
2L	4697192	4698565	AGAP004870-RA|NA|2L|+	0	+
2L	4756462	4760763	AGAP004871-RA|NA|2L|+	0	+
2L	4761324	4761552	AGAP004872-RA|NA|2L|-	0	-
2L	4768355	4769434	AGAP004873-RA|NA|2L|-	0	-
2L	4865084	4866175	AGAP004877-RA|NA|2L|+	0	+
2L	4880531	4880991	AGAP004879-RA|NA|2L|+	0	+
2L	4908310	4909305	AGAP004880-RC|NA|2L|+	0	+
2L	4931652	4933199	AGAP004881-RA|NA|2L|+	0	+
2L	4934192	4935607	AGAP004882-RA|NA|2L|-	0	-
2L	4939565	4939625	AGAP004883-RA|NA|2L|+	0	+
2L	4948069	4949925	AGAP004884-RA|NA|2L|-	0	-
2L	4954159	4954533	AGAP004885-RA|NA|2L|+	0	+
2L	4954578	4956533	AGAP004886-RA|NA|2L|-	0	-
2L	4970016	4970407	AGAP004887-RA|NA|2L|-	0	-
2L	4985266	4986661	AGAP004890-RA|NA|2L|+	0	+
2L	4986757	4988256	AGAP004891-RA|NA|2L|-	0	-
2L	5040985	5042451	AGAP004892-RB|NA|2L|+	0	+
2L	5443590	5444108	AGAP004894-RA|NA|2L|-	0	-
2L	5489368	5490414	AGAP004895-RA|NA|2L|-	0	-
2L	5501624	5502037	AGAP004896-RA|NA|2L|-	0	-
2L	5634138	5634477	AGAP004900-RA|NA|2L|-	0	-
2L	5661534	5661753	AGAP004901-RA|NA|2L|-	0	-
2L	5759464	5763310	AGAP004902-RB|NA|2L|+	0	+
2L	5768659	5769227	AGAP004903-RA|NA|2L|-	0	-
2L	5779528	5781330	AGAP004904-RA|NA|2L|+	0	+
2L	5790063	5792801	AGAP004905-RA|NA|2L|+	0	+
2L	5793737	5794198	AGAP004906-RA|NA|2L|+	0	+
2L	5801332	5801828	AGAP004907-RA|NA|2L|+	0	+
2L	5802775	5803167	AGAP004908-RA|NA|2L|-	0	-
2L	5817027	5817328	AGAP004909-RA|NA|2L|+	0	+
2L	5817349	5818400	AGAP004910-RA|NA|2L|-	0	-
2L	5820576	5822565	AGAP004911-RA|NA|2L|-	0	-
2L	5830644	5831727	AGAP004912-RB|NA|2L|+	0	+
2L	5942072	5943377	AGAP004915-RA|NA|2L|+	0	+
2L	5996719	5996930	AGAP004916-RA|NA|2L|-	0	-
2L	6008145	6008418	AGAP004918-RA|NA|2L|-	0	-
2L	6016091	6016487	AGAP004919-RA|NA|2L|+	0	+
2L	6099709	6099779	AGAP004924-RA|NA|2L|-	0	-
2L	6109063	6110443	AGAP004928-RA|NA|2L|-	0	-
2L	6115303	6115700	AGAP004929-RA|NA|2L|+	0	+
2L	6122844	6123247	AGAP004930-RA|NA|2L|+	0	+
2L	6131179	6132109	AGAP004931-RA|NA|2L|+	0	+
2L	6187047	6189659	AGAP004932-RA|NA|2L|+	0	+
2L	6193944	6195598	AGAP004933-RA|NA|2L|-	0	-
2L	6196294	6196759	AGAP004934-RA|NA|2L|-	0	-
2L	6205797	6207360	AGAP004935-RA|NA|2L|+	0	+
2L	6208809	6209514	AGAP004936-RA|NA|2L|+	0	+
2L	6209879	6213812	AGAP004937-RA|NA|2L|-	0	-
2L	6223872	6224745	AGAP004938-RA|NA|2L|-	0	-
2L	6224890	6225792	AGAP004938-RB|NA|2L|-	0	-
2L	6262374	6267502	AGAP004940-RA|NA|2L|+	0	+
2L	6373604	6377893	AGAP004942-RB|NA|2L|-	0	-
2L	6539083	6541426	AGAP004943-RC|NA|2L|+	0	+
2L	6544050	6545879	AGAP004944-RA|NA|2L|-	0	-
2L	6551147	6552198	AGAP004945-RA|NA|2L|-	0	-
2L	6554662	6558820	AGAP004946-RA|NA|2L|-	0	-
2L	6692892	6693458	AGAP004948-RA|NA|2L|-	0	-
2L	6848558	6849407	AGAP004949-RA|NA|2L|+	0	+
2L	6994048	7007031	AGAP004950-RA|NA|2L|+	0	+
2L	7177943	7178570	AGAP004954-RA|NA|2L|-	0	-
2L	7182718	7183353	AGAP004955-RA|NA|2L|+	0	+
2L	7183381	7183649	AGAP004956-RA|NA|2L|-	0	-
2L	7187618	7189947	AGAP004957-RA|NA|2L|+	0	+
2L	7195420	7195878	AGAP004959-RB|NA|2L|+	0	+
2L	7195879	7196144	AGAP004960-RA|NA|2L|-	0	-
2L	7220893	7221581	AGAP004963-RA|NA|2L|+	0	+
2L	7275573	7276162	AGAP004964-RA|NA|2L|-	0	-
2L	7288480	7288944	AGAP004965-RA|NA|2L|+	0	+
2L	7288480	7288774	AGAP004965-RB|NA|2L|+	0	+
2L	7296579	7298978	AGAP004968-RA|NA|2L|-	0	-
2L	7338988	7340655	AGAP004970-RA|NA|2L|+	0	+
2L	7374605	7374815	AGAP004973-RA|NA|2L|+	0	+
2L	7441522	7441866	AGAP004975-RA|NA|2L|-	0	-
2L	7452198	7452653	AGAP004977-RA|NA|2L|-	0	-
2L	7467746	7468047	AGAP004979-RA|NA|2L|-	0	-
2L	7490841	7491142	AGAP004980-RA|NA|2L|-	0	-
2L	7503370	7503668	AGAP004981-RA|NA|2L|-	0	-
2L	7515642	7516167	AGAP004982-RA|NA|2L|-	0	-
2L	7537674	7538151	AGAP004983-RA|NA|2L|-	0	-
2L	7542130	7542830	AGAP004986-RA|NA|2L|+	0	+
2L	7545773	7546439	AGAP004987-RA|NA|2L|+	0	+
2L	7550552	7551420	AGAP004988-RA|NA|2L|+	0	+
2L	7552009	7558636	AGAP004989-RA|NA|2L|-	0	-
2L	7586702	7587648	AGAP004990-RA|NA|2L|+	0	+
2L	7587813	7588507	AGAP004991-RA|NA|2L|-	0	-
2L	7590618	7591172	AGAP004992-RA|NA|2L|+	0	+
2L	7607612	7608174	AGAP004993-RA|NA|2L|+	0	+
2L	7733431	7733763	AGAP004996-RA|NA|2L|-	0	-
2L	7755447	7755967	AGAP005001-RA|NA|2L|-	0	-
2L	7768960	7769272	AGAP005002-RA|NA|2L|-	0	-
2L	7788395	7789259	AGAP005003-RA|NA|2L|-	0	-
2L	7793374	7794504	AGAP005004-RA|NA|2L|+	0	+
2L	7804358	7806450	AGAP005005-RA|NA|2L|+	0	+
2L	7811127	7811978	AGAP005006-RA|NA|2L|+	0	+
2L	7816198	7816470	AGAP005007-RA|NA|2L|-	0	-
2L	7820589	7820969	AGAP005008-RA|NA|2L|-	0	-
2L	7899160	7899581	AGAP005009-RA|NA|2L|+	0	+
2L	8024891	8027292	AGAP005010-RA|NA|2L|+	0	+
2L	8135517	8138764	AGAP005011-RA|NA|2L|+	0	+
2L	8288664	8289065	AGAP005012-RA|NA|2L|+	0	+
2L	8292381	8292740	AGAP005013-RA|NA|2L|-	0	-
2L	8299531	8300067	AGAP005014-RA|NA|2L|+	0	+
2L	8300437	8302671	AGAP005015-RA|NA|2L|-	0	-
2L	8324543	8327191	AGAP005017-RA|NA|2L|+	0	+
2L	8327296	8328144	AGAP005018-RA|NA|2L|-	0	-
2L	8329470	8329673	AGAP005019-RA|NA|2L|+	0	+
2L	8329675	8330133	AGAP005020-RA|NA|2L|-	0	-
2L	8334587	8337858	AGAP005021-RA|NA|2L|-	0	-
2L	8371580	8373130	AGAP005022-RA|NA|2L|+	0	+
2L	8375823	8376198	AGAP005023-RA|NA|2L|-	0	-
2L	8379978	8380491	AGAP005024-RA|NA|2L|+	0	+
2L	8460412	8460873	AGAP005025-RA|NA|2L|-	0	-
2L	8464364	8464857	AGAP005026-RA|NA|2L|+	0	+
2L	8467822	8468947	AGAP005027-RA|NA|2L|-	0	-
2L	8539868	8539963	AGAP005028-RA|NA|2L|+	0	+
2L	8579962	8581292	AGAP005029-RA|NA|2L|+	0	+
2L	8584111	8588076	AGAP005030-RB|NA|2L|-	0	-
2L	8612269	8613673	AGAP005031-RB|NA|2L|-	0	-
2L	8626615	8628097	AGAP005032-RB|NA|2L|+	0	+
2L	8628112	8628836	AGAP005033-RA|NA|2L|-	0	-
2L	8643729	8644240	AGAP005034-RA|NA|2L|-	0	-
2L	8651665	8653445	AGAP005035-RA|NA|2L|-	0	-
2L	8660190	8660491	AGAP005036-RA|NA|2L|-	0	-
2L	8664627	8669277	AGAP005037-RB|NA|2L|-	0	-
2L	8695036	8695896	AGAP005038-RA|NA|2L|+	0	+
2L	8703223	8704390	AGAP005039-RA|NA|2L|-	0	-
2L	8709205	8710825	AGAP005040-RA|NA|2L|-	0	-
2L	8718298	8719166	AGAP005041-RA|NA|2L|-	0	-
2L	8758844	8760569	AGAP005042-RA|NA|2L|+	0	+
2L	8767469	8770908	AGAP005043-RA|NA|2L|-	0	-
2L	8787135	8787636	AGAP005044-RA|NA|2L|-	0	-
2L	8788823	8789879	AGAP005045-RA|NA|2L|+	0	+
2L	8792895	8793261	AGAP005046-RA|NA|2L|+	0	+
2L	8792895	8793261	AGAP005046-RB|NA|2L|+	0	+
2L	8820630	8821079	AGAP005048-RA|NA|2L|+	0	+
2L	8821110	8821569	AGAP005049-RA|NA|2L|-	0	-
2L	8825111	8827170	AGAP005052-RA|NA|2L|+	0	+
2L	8828668	8830187	AGAP005053-RA|NA|2L|-	0	-
2L	8834635	8835048	AGAP005054-RA|NA|2L|-	0	-
2L	8884292	8887677	AGAP005055-RA|NA|2L|+	0	+
2L	8887704	8888097	AGAP005056-RA|NA|2L|-	0	-
2L	8911148	8912229	AGAP005057-RB|NA|2L|+	0	+
2L	9029838	9034127	AGAP005058-RB|NA|2L|+	0	+
2L	9111002	9111305	AGAP005059-RA|NA|2L|-	0	-
2L	9148586	9149638	AGAP005060-RA|NA|2L|-	0	-
2L	9151737	9152064	AGAP005061-RA|NA|2L|+	0	+
2L	9153373	9153641	AGAP005061-RB|NA|2L|+	0	+
2L	9158087	9159820	AGAP005062-RA|NA|2L|+	0	+
2L	9163191	9167299	AGAP005063-RA|NA|2L|-	0	-
2L	9215725	9217455	AGAP005064-RB|NA|2L|+	0	+
2L	9220605	9221203	AGAP005065-RA|NA|2L|+	0	+
2L	9253923	9254563	AGAP005066-RA|NA|2L|+	0	+
2L	9316666	9317762	AGAP005068-RA|NA|2L|-	0	-
2L	9395049	9397261	AGAP005069-RA|NA|2L|+	0	+
2L	9482701	9484000	AGAP005070-RA|NA|2L|-	0	-
2L	9486311	9487453	AGAP005071-RB|NA|2L|-	0	-
2L	9651655	9654689	AGAP005075-RB|NA|2L|+	0	+
2L	9692130	9693794	AGAP005076-RC|NA|2L|+	0	+
2L	9719182	9719999	AGAP005077-RA|NA|2L|+	0	+
2L	9745885	9746129	AGAP005079-RE|NA|2L|+	0	+
2L	9746446	9751595	AGAP005079-RK|NA|2L|+	0	+
2L	9757365	9757927	AGAP005080-RA|NA|2L|-	0	-
2L	9759157	9759677	AGAP005081-RA|NA|2L|+	0	+
2L	9779028	9779898	AGAP005082-RA|NA|2L|+	0	+
2L	9875215	9884886	AGAP005088-RA|NA|2L|+	0	+
2L	9941121	9945426	AGAP005091-RB|NA|2L|+	0	+
2L	9909466	9909545	AGAP005092-RA|NA|2L|-	0	-
2L	9956844	9957155	AGAP005093-RA|NA|2L|+	0	+
2L	9971309	9971781	AGAP005095-RA|NA|2L|+	0	+
2L	9977529	9978988	AGAP005096-RA|NA|2L|-	0	-
2L	10113308	10115192	AGAP005099-RA|NA|2L|+	0	+
2L	10116907	10117740	AGAP005100-RA|NA|2L|+	0	+
2L	10117827	10118467	AGAP005101-RA|NA|2L|-	0	-
2L	10126029	10127432	AGAP005102-RA|NA|2L|-	0	-
2L	10139970	10140092	AGAP005103-RA|NA|2L|-	0	-
2L	10147634	10148460	AGAP005104-RA|NA|2L|+	0	+
2L	10150382	10150888	AGAP005105-RA|NA|2L|+	0	+
2L	10166708	10167921	AGAP005106-RA|NA|2L|+	0	+
2L	10160292	10161334	AGAP005106-RB|NA|2L|+	0	+
2L	10205992	10206800	AGAP005110-RA|NA|2L|+	0	+
2L	10232960	10233387	AGAP005114-RA|NA|2L|-	0	-
2L	10232689	10233387	AGAP005114-RB|NA|2L|-	0	-
2L	10234274	10235346	AGAP005115-RA|NA|2L|-	0	-
2L	10239332	10240518	AGAP005116-RA|NA|2L|+	0	+
2L	10240539	10241251	AGAP005117-RA|NA|2L|-	0	-
2L	10244922	10245389	AGAP005118-RA|NA|2L|+	0	+
2L	10245475	10246045	AGAP005119-RA|NA|2L|-	0	-
2L	10248969	10251399	AGAP005120-RA|NA|2L|-	0	-
2L	10252507	10253108	AGAP005121-RB|NA|2L|+	0	+
2L	10253228	10254576	AGAP005122-RA|NA|2L|-	0	-
2L	10256626	10256833	AGAP005123-RA|NA|2L|-	0	-
2L	10258445	10258710	AGAP005124-RB|NA|2L|-	0	-
2L	10257656	10258138	AGAP005124-RD|NA|2L|-	0	-
2L	10278904	10285661	AGAP005125-RA|NA|2L|-	0	-
2L	10308552	10310128	AGAP005126-RA|NA|2L|-	0	-
2L	10330489	10332557	AGAP005127-RA|NA|2L|-	0	-
2L	10341590	10342079	AGAP005130-RA|NA|2L|+	0	+
2L	10342094	10342694	AGAP005131-RA|NA|2L|-	0	-
2L	10344393	10345514	AGAP005132-RA|NA|2L|+	0	+
2L	10345606	10349924	AGAP005133-RA|NA|2L|-	0	-
2L	10357062	10358594	AGAP005134-RA|NA|2L|+	0	+
2L	10359452	10363616	AGAP005135-RA|NA|2L|-	0	-
2L	10370571	10370882	AGAP005136-RA|NA|2L|+	0	+
2L	10381360	10382083	AGAP005137-RA|NA|2L|-	0	-
2L	10429852	10431231	AGAP005138-RA|NA|2L|-	0	-
2L	10461344	10464111	AGAP005139-RA|NA|2L|-	0	-
2L	10468277	10471003	AGAP005141-RA|NA|2L|+	0	+
2L	10472561	10475219	AGAP005142-RA|NA|2L|+	0	+
2L	10475249	10477631	AGAP005143-RA|NA|2L|-	0	-
2L	10489269	10489560	AGAP005144-RA|NA|2L|+	0	+
2L	10543325	10543727	AGAP005145-RA|NA|2L|+	0	+
2L	10565170	10566558	AGAP005147-RB|NA|2L|-	0	-
2L	10579741	10582776	AGAP005150-RA|NA|2L|-	0	-
2L	10589534	10590953	AGAP005152-RA|NA|2L|+	0	+
2L	10604201	10604452	AGAP005153-RA|NA|2L|+	0	+
2L	10643824	10646183	AGAP005155-RA|NA|2L|+	0	+
2L	10648977	10651886	AGAP005156-RA|NA|2L|-	0	-
2L	10768256	10768832	AGAP005158-RA|NA|2L|-	0	-
2L	10770226	10774030	AGAP005159-RA|NA|2L|-	0	-
2L	10782637	10785567	AGAP005160-RD|NA|2L|-	0	-
2L	10816038	10817061	AGAP005161-RA|NA|2L|+	0	+
2L	10817125	10820935	AGAP005162-RA|NA|2L|-	0	-
2L	10909359	10909841	AGAP005163-RA|NA|2L|+	0	+
2L	11053064	11055245	AGAP005164-RA|NA|2L|-	0	-
2L	11124757	11132031	AGAP005165-RA|NA|2L|-	0	-
2L	11188708	11188832	AGAP005166-RB|NA|2L|+	0	+
2L	11200282	11202270	AGAP005168-RA|NA|2L|+	0	+
2L	11275743	11276002	AGAP005169-RA|NA|2L|+	0	+
2L	11283746	11284988	AGAP005170-RA|NA|2L|-	0	-
2L	11363692	11368620	AGAP005173-RA|NA|2L|-	0	-
2L	11376445	11376776	AGAP005174-RA|NA|2L|-	0	-
2L	11403811	11405180	AGAP005175-RA|NA|2L|+	0	+
2L	11408057	11409249	AGAP005176-RA|NA|2L|+	0	+
2L	11842418	11849149	AGAP005183-RA|NA|2L|-	0	-
2L	12126296	12138516	AGAP005187-RA|NA|2L|+	0	+
2L	12148912	12149297	AGAP005188-RA|NA|2L|+	0	+
2L	12149321	12150037	AGAP005189-RA|NA|2L|-	0	-
2L	12150415	12150727	AGAP005190-RA|NA|2L|-	0	-
2L	12152364	12155632	AGAP005191-RA|NA|2L|+	0	+
2L	12156251	12158419	AGAP005192-RA|NA|2L|-	0	-
2L	12166453	12167665	AGAP005193-RA|NA|2L|+	0	+
2L	12167909	12168296	AGAP005194-RA|NA|2L|-	0	-
2L	12171454	12171625	AGAP005195-RA|NA|2L|-	0	-
2L	12182861	12184213	AGAP005197-RA|NA|2L|-	0	-
2L	12191157	12192247	AGAP005198-RA|NA|2L|+	0	+
2L	12197401	12198391	AGAP005201-RA|NA|2L|-	0	-
2L	12198902	12199472	AGAP005202-RB|NA|2L|+	0	+
2L	12202222	12202615	AGAP005203-RC|NA|2L|-	0	-
2L	12199479	12199896	AGAP005203-RD|NA|2L|-	0	-
2L	12213929	12214221	AGAP005205-RB|NA|2L|-	0	-
2L	12211395	12211555	AGAP005205-RC|NA|2L|-	0	-
2L	12223093	12224776	AGAP005206-RA|NA|2L|+	0	+
2L	12353047	12353929	AGAP005209-RA|NA|2L|-	0	-
2L	12363053	12363622	AGAP005212-RA|NA|2L|+	0	+
2L	12366345	12366935	AGAP005213-RA|NA|2L|-	0	-
2L	12377486	12378549	AGAP005214-RA|NA|2L|-	0	-
2L	12409117	12409780	AGAP005215-RA|NA|2L|-	0	-
2L	12418226	12418497	AGAP005216-RA|NA|2L|+	0	+
2L	12418673	12419491	AGAP005217-RA|NA|2L|-	0	-
2L	12429974	12431099	AGAP005218-RA|NA|2L|-	0	-
2L	12492832	12493395	AGAP005219-RA|NA|2L|+	0	+
2L	12498525	12499623	AGAP005220-RA|NA|2L|-	0	-
2L	12501389	12503870	AGAP005221-RA|NA|2L|+	0	+
2L	12514924	12517871	AGAP005222-RA|NA|2L|+	0	+
2L	12525986	12526056	AGAP005224-RA|NA|2L|-	0	-
2L	12527441	12529574	AGAP005225-RA|NA|2L|-	0	-
2L	12529922	12530450	AGAP005226-RA|NA|2L|-	0	-
2L	12537059	12538520	AGAP005227-RA|NA|2L|+	0	+
2L	12539030	12539227	AGAP005228-RA|NA|2L|-	0	-
2L	12548153	12549492	AGAP005229-RA|NA|2L|-	0	-
2L	12650733	12651230	AGAP005233-RA|NA|2L|-	0	-
2L	12656611	12657446	AGAP005234-RA|NA|2L|-	0	-
2L	12666365	12668018	AGAP005235-RA|NA|2L|-	0	-
2L	12692813	12693121	AGAP005236-RA|NA|2L|-	0	-
2L	12703454	12704120	AGAP005237-RA|NA|2L|+	0	+
2L	12711139	12712886	AGAP005240-RA|NA|2L|+	0	+
2L	12715244	12716311	AGAP005241-RA|NA|2L|+	0	+
2L	12726937	12728688	AGAP005242-RA|NA|2L|+	0	+
2L	12728773	12732394	AGAP005243-RA|NA|2L|-	0	-
2L	12776831	12782634	AGAP005244-RA|NA|2L|-	0	-
2L	12937418	12938918	AGAP005245-RA|NA|2L|+	0	+
2L	12942901	12944256	AGAP005245-RB|NA|2L|+	0	+
2L	12922407	12923556	AGAP005245-RC|NA|2L|+	0	+
2L	12973553	12974647	AGAP005245-RD|NA|2L|+	0	+
2L	12926874	12927838	AGAP005245-RE|NA|2L|+	0	+
2L	12924582	12925308	AGAP005245-RF|NA|2L|+	0	+
2L	12945699	12946368	AGAP005245-RG|NA|2L|+	0	+
2L	12961787	12962253	AGAP005245-RH|NA|2L|+	0	+
2L	12971265	12971420	AGAP005245-RI|NA|2L|+	0	+
2L	12954470	12955040	AGAP005245-RJ|NA|2L|+	0	+
2L	12979674	12985091	AGAP005245-RK|NA|2L|+	0	+
2L	12931266	12931382	AGAP005245-RL|NA|2L|+	0	+
2L	12999843	13000014	AGAP005246-RA|NA|2L|-	0	-
2L	12996642	12996774	AGAP005246-RC|NA|2L|-	0	-
2L	12999372	12999498	AGAP005246-RD|NA|2L|-	0	-
2L	12995854	12996267	AGAP005246-RE|NA|2L|-	0	-
2L	13067565	13068111	AGAP005247-RA|NA|2L|+	0	+
2L	13118000	13120281	AGAP005248-RA|NA|2L|+	0	+
2L	13125221	13125859	AGAP005249-RA|NA|2L|-	0	-
2L	13132368	13132831	AGAP005250-RA|NA|2L|+	0	+
2L	13194698	13195989	AGAP005252-RA|NA|2L|-	0	-
2L	13207858	13208825	AGAP005253-RA|NA|2L|+	0	+
2L	13220506	13229842	AGAP005254-RA|NA|2L|-	0	-
2L	13240786	13244176	AGAP005255-RA|NA|2L|-	0	-
2L	13245725	13245945	AGAP005256-RA|NA|2L|-	0	-
2L	13341037	13343557	AGAP005259-RA|NA|2L|-	0	-
2L	13356333	13357211	AGAP005260-RA|NA|2L|-	0	-
2L	13362158	13362534	AGAP005261-RA|NA|2L|+	0	+
2L	13365358	13366540	AGAP005262-RA|NA|2L|-	0	-
2L	13385590	13387382	AGAP005263-RA|NA|2L|+	0	+
2L	13392220	13393202	AGAP005264-RA|NA|2L|-	0	-
2L	13401187	13401548	AGAP005265-RA|NA|2L|-	0	-
2L	13419585	13421105	AGAP005266-RA|NA|2L|-	0	-
2L	13502410	13503352	AGAP005270-RA|NA|2L|-	0	-
2L	13505513	13505677	AGAP005271-RA|NA|2L|+	0	+
2L	13507469	13508076	AGAP005272-RA|NA|2L|+	0	+
2L	13516573	13520486	AGAP005273-RA|NA|2L|+	0	+
2L	13526161	13526759	AGAP005274-RA|NA|2L|-	0	-
2L	13542307	13544664	AGAP005275-RA|NA|2L|+	0	+
2L	13554687	13555535	AGAP005277-RA|NA|2L|-	0	-
2L	13586453	13588599	AGAP005279-RA|NA|2L|+	0	+
2L	13588610	13589772	AGAP005281-RA|NA|2L|-	0	-
2L	13622138	13622565	AGAP005282-RA|NA|2L|+	0	+
2L	13658366	13662477	AGAP005285-RA|NA|2L|+	0	+
2L	13666951	13667450	AGAP005287-RA|NA|2L|-	0	-
2L	13709276	13715613	AGAP005288-RA|NA|2L|+	0	+
2L	13719396	13720898	AGAP005289-RA|NA|2L|+	0	+
2L	13721040	13721722	AGAP005290-RA|NA|2L|-	0	-
2L	13745926	13748446	AGAP005291-RA|NA|2L|+	0	+
2L	13753944	13763690	AGAP005292-RA|NA|2L|-	0	-
2L	13796007	13796649	AGAP005293-RB|NA|2L|+	0	+
2L	13802954	13804411	AGAP005296-RA|NA|2L|+	0	+
2L	13807364	13808161	AGAP005298-RA|NA|2L|-	0	-
2L	13811034	13812039	AGAP005299-RA|NA|2L|+	0	+
2L	13814033	13817220	AGAP005300-RC|NA|2L|-	0	-
2L	13862146	13863482	AGAP005301-RA|NA|2L|-	0	-
2L	13876541	13877986	AGAP005302-RA|NA|2L|+	0	+
2L	13908283	13910556	AGAP005305-RA|NA|2L|+	0	+
2L	13911867	13921127	AGAP005306-RA|NA|2L|-	0	-
2L	13948626	13949436	AGAP005307-RA|NA|2L|+	0	+
2L	13949496	13950608	AGAP005308-RA|NA|2L|-	0	-
2L	14012360	14012781	AGAP005312-RA|NA|2L|-	0	-
2L	14019484	14019811	AGAP005315-RA|NA|2L|-	0	-
2L	14020344	14020959	AGAP005316-RA|NA|2L|-	0	-
2L	14022857	14023043	AGAP005317-RA|NA|2L|-	0	-
2L	14025780	14026035	AGAP005318-RA|NA|2L|-	0	-
2L	14031741	14032113	AGAP005319-RA|NA|2L|+	0	+
2L	14033790	14035129	AGAP005320-RA|NA|2L|+	0	+
2L	14035298	14037058	AGAP005321-RA|NA|2L|-	0	-
2L	14047278	14052652	AGAP005322-RA|NA|2L|+	0	+
2L	14072546	14073222	AGAP005323-RB|NA|2L|+	0	+
2L	14098672	14100666	AGAP005324-RB|NA|2L|+	0	+
2L	14107551	14108892	AGAP005325-RA|NA|2L|+	0	+
2L	14111302	14112781	AGAP005326-RA|NA|2L|+	0	+
2L	14115351	14115662	AGAP005327-RA|NA|2L|+	0	+
2L	14121648	14122568	AGAP005328-RA|NA|2L|-	0	-
2L	14147804	14149474	AGAP005329-RA|NA|2L|-	0	-
2L	14180888	14182615	AGAP005330-RA|NA|2L|-	0	-
2L	14187259	14187918	AGAP005331-RA|NA|2L|-	0	-
2L	14237640	14239130	AGAP005336-RA|NA|2L|+	0	+
2L	14257853	14259224	AGAP005339-RA|NA|2L|-	0	-
2L	14264831	14265500	AGAP005340-RA|NA|2L|-	0	-
2L	14268435	14269829	AGAP005341-RB|NA|2L|-	0	-
2L	14288435	14288874	AGAP005342-RA|NA|2L|-	0	-
2L	14291550	14291819	AGAP005343-RA|NA|2L|-	0	-
2L	14295648	14296787	AGAP005344-RA|NA|2L|+	0	+
2L	14340826	14348426	AGAP005345-RA|NA|2L|+	0	+
2L	14373559	14374729	AGAP005346-RA|NA|2L|+	0	+
2L	14376591	14378442	AGAP005347-RA|NA|2L|-	0	-
2L	14381017	14381403	AGAP005348-RA|NA|2L|-	0	-
2L	14439503	14440962	AGAP005350-RA|NA|2L|+	0	+
2L	14444884	14446650	AGAP005351-RA|NA|2L|-	0	-
2L	14472371	14475383	AGAP005352-RA|NA|2L|+	0	+
2L	14480545	14480711	AGAP005353-RA|NA|2L|-	0	-
2L	14606291	14607312	AGAP005356-RA|NA|2L|+	0	+
2L	14642408	14645251	AGAP005359-RA|NA|2L|+	0	+
2L	14646915	14647433	AGAP005360-RB|NA|2L|+	0	+
2L	14648792	14649126	AGAP005361-RA|NA|2L|+	0	+
2L	14649217	14649863	AGAP005362-RA|NA|2L|-	0	-
2L	14652774	14653773	AGAP005363-RA|NA|2L|-	0	-
2L	14664084	14666781	AGAP005366-RA|NA|2L|+	0	+
2L	14669366	14670335	AGAP005368-RA|NA|2L|-	0	-
2L	14698449	14699158	AGAP005369-RA|NA|2L|-	0	-
2L	14704095	14704699	AGAP005369-RB|NA|2L|-	0	-
2L	14709901	14710340	AGAP005370-RA|NA|2L|-	0	-
2L	14711920	14712404	AGAP005371-RA|NA|2L|-	0	-
2L	14714194	14714744	AGAP005372-RA|NA|2L|-	0	-
2L	14723721	14724448	AGAP005374-RA|NA|2L|+	0	+
2L	14725474	14726179	AGAP005375-RA|NA|2L|+	0	+
2L	14726206	14727149	AGAP005376-RA|NA|2L|-	0	-
2L	14728554	14728931	AGAP005377-RA|NA|2L|+	0	+
2L	14738080	14738760	AGAP005378-RA|NA|2L|-	0	-
2L	14830199	14830557	AGAP005379-RA|NA|2L|+	0	+
2L	14831664	14832575	AGAP005380-RA|NA|2L|+	0	+
2L	14832802	14834564	AGAP005381-RA|NA|2L|-	0	-
2L	14836891	14837558	AGAP005382-RA|NA|2L|+	0	+
2L	14838291	14838510	AGAP005383-RA|NA|2L|-	0	-
2L	14842023	14842673	AGAP005385-RA|NA|2L|-	0	-
2L	14844956	14845237	AGAP005386-RA|NA|2L|+	0	+
2L	14848901	14849311	AGAP005388-RA|NA|2L|-	0	-
2L	14855698	14857672	AGAP005390-RA|NA|2L|-	0	-
2L	14898215	14902669	AGAP005391-RA|NA|2L|+	0	+
2L	14902704	14903798	AGAP005392-RA|NA|2L|-	0	-
2L	14909188	14911297	AGAP005393-RA|NA|2L|+	0	+
2L	14911666	14913579	AGAP005394-RA|NA|2L|-	0	-
2L	14976300	14977653	AGAP005396-RA|NA|2L|+	0	+
2L	14987615	14988661	AGAP005397-RA|NA|2L|+	0	+
2L	15020401	15020644	AGAP005398-RA|NA|2L|+	0	+
2L	15074063	15076581	AGAP005400-RA|NA|2L|+	0	+
2L	15078930	15080640	AGAP005401-RA|NA|2L|-	0	-
2L	15085120	15085657	AGAP005402-RA|NA|2L|+	0	+
2L	15146355	15147483	AGAP005404-RA|NA|2L|-	0	-
2L	15159400	15161594	AGAP005405-RA|NA|2L|-	0	-
2L	15181344	15182788	AGAP005406-RA|NA|2L|-	0	-
2L	15185873	15186973	AGAP005407-RA|NA|2L|+	0	+
2L	15187002	15190216	AGAP005408-RA|NA|2L|-	0	-
2L	15210070	15210693	AGAP005409-RA|NA|2L|-	0	-
2L	15212327	15213383	AGAP005410-RC|NA|2L|+	0	+
2L	15213418	15215732	AGAP005411-RB|NA|2L|-	0	-
2L	15337974	15338583	AGAP005413-RB|NA|2L|+	0	+
2L	15338614	15340635	AGAP005414-RA|NA|2L|-	0	-
2L	15341970	15343864	AGAP005415-RA|NA|2L|+	0	+
2L	15347213	15347748	AGAP005416-RA|NA|2L|+	0	+
2L	15360928	15361810	AGAP005418-RA|NA|2L|-	0	-
2L	15364924	15365540	AGAP005419-RA|NA|2L|+	0	+
2L	15375471	15376553	AGAP005423-RA|NA|2L|+	0	+
2L	15376851	15377100	AGAP005424-RA|NA|2L|-	0	-
2L	15380544	15383653	AGAP005425-RA|NA|2L|-	0	-
2L	15422072	15422429	AGAP005427-RA|NA|2L|+	0	+
2L	15422934	15423246	AGAP005428-RA|NA|2L|-	0	-
2L	15427163	15428596	AGAP005431-RA|NA|2L|+	0	+
2L	15428667	15429149	AGAP005432-RA|NA|2L|-	0	-
2L	15456742	15458998	AGAP005433-RA|NA|2L|+	0	+
2L	15468292	15469005	AGAP005437-RA|NA|2L|-	0	-
2L	15471959	15473099	AGAP005438-RA|NA|2L|+	0	+
2L	15473196	15473270	AGAP005439-RA|NA|2L|-	0	-
2L	15473632	15479221	AGAP005440-RA|NA|2L|-	0	-
2L	15551307	15552792	AGAP005448-RA|NA|2L|-	0	-
2L	15555759	15561304	AGAP005449-RA|NA|2L|-	0	-
2L	15639974	15641566	AGAP005450-RA|NA|2L|-	0	-
2L	15740765	15741347	AGAP005455-RA|NA|2L|+	0	+
2L	15759233	15760029	AGAP005456-RA|NA|2L|+	0	+
2L	15767652	15768986	AGAP005457-RA|NA|2L|-	0	-
2L	15771679	15773068	AGAP005458-RA|NA|2L|-	0	-
2L	15800939	15801997	AGAP005459-RA|NA|2L|+	0	+
2L	15809017	15809860	AGAP005460-RA|NA|2L|+	0	+
2L	15815354	15816026	AGAP005462-RA|NA|2L|+	0	+
2L	15856244	15857152	AGAP005464-RA|NA|2L|+	0	+
2L	15948953	15949669	AGAP005465-RA|NA|2L|+	0	+
2L	15977324	15980266	AGAP005467-RA|NA|2L|+	0	+
2L	15985674	15985789	AGAP005468-RA|NA|2L|+	0	+
2L	16013840	16014205	AGAP005470-RA|NA|2L|+	0	+
2L	16056404	16057767	AGAP005471-RA|NA|2L|+	0	+
2L	16057890	16058995	AGAP005472-RA|NA|2L|-	0	-
2L	16068350	16069865	AGAP005473-RA|NA|2L|+	0	+
2L	16069903	16070855	AGAP005474-RA|NA|2L|-	0	-
2L	16071266	16072313	AGAP005475-RA|NA|2L|-	0	-
2L	16073369	16074258	AGAP005476-RA|NA|2L|-	0	-
2L	16074690	16075671	AGAP005477-RA|NA|2L|-	0	-
2L	16076835	16078081	AGAP005478-RA|NA|2L|-	0	-
2L	16078893	16080457	AGAP005479-RA|NA|2L|+	0	+
2L	16080743	16082326	AGAP005480-RA|NA|2L|+	0	+
2L	16082799	16084430	AGAP005481-RA|NA|2L|+	0	+
2L	16084890	16086002	AGAP005482-RA|NA|2L|+	0	+
2L	16086083	16088023	AGAP005483-RA|NA|2L|-	0	-
2L	16128950	16130703	AGAP005484-RA|NA|2L|-	0	-
2L	16126875	16128403	AGAP005485-RA|NA|2L|+	0	+
2L	16131916	16132315	AGAP005486-RA|NA|2L|-	0	-
2L	16178657	16181987	AGAP005490-RA|NA|2L|-	0	-
2L	16203419	16205253	AGAP005494-RA|NA|2L|-	0	-
2L	16226241	16226541	AGAP005497-RA|NA|2L|-	0	-
2L	16235152	16236038	AGAP005498-RB|NA|2L|-	0	-
2L	16246633	16246916	AGAP005501-RA|NA|2L|+	0	+
2L	16249119	16249427	AGAP005502-RA|NA|2L|+	0	+
2L	16250252	16250499	AGAP005503-RA|NA|2L|+	0	+
2L	16258508	16260019	AGAP005504-RA|NA|2L|-	0	-
2L	16282595	16286190	AGAP005505-RA|NA|2L|-	0	-
2L	16341224	16348669	AGAP005506-RA|NA|2L|+	0	+
2L	16380180	16382203	AGAP005507-RB|NA|2L|+	0	+
2L	16376377	16376754	AGAP005507-RC|NA|2L|+	0	+
2L	16385125	16389352	AGAP005508-RB|NA|2L|-	0	-
2L	16484779	16486924	AGAP005509-RA|NA|2L|+	0	+
2L	16486983	16490058	AGAP005510-RA|NA|2L|-	0	-
2L	16512453	16513438	AGAP005511-RA|NA|2L|+	0	+
2L	16518656	16519823	AGAP005512-RA|NA|2L|+	0	+
2L	16534410	16535139	AGAP005513-RA|NA|2L|+	0	+
2L	16540109	16540791	AGAP005515-RA|NA|2L|-	0	-
2L	16584861	16586838	AGAP005518-RA|NA|2L|+	0	+
2L	16589273	16590777	AGAP005520-RA|NA|2L|-	0	-
2L	16601721	16604259	AGAP005521-RA|NA|2L|-	0	-
2L	16609235	16609663	AGAP005522-RA|NA|2L|+	0	+
2L	16610067	16610893	AGAP005523-RA|NA|2L|+	0	+
2L	16615351	16616950	AGAP005525-RA|NA|2L|+	0	+
2L	16616966	16618083	AGAP005526-RA|NA|2L|-	0	-
2L	16636677	16640536	AGAP005527-RA|NA|2L|-	0	-
2L	16650903	16651743	AGAP005528-RA|NA|2L|+	0	+
2L	16663993	16664527	AGAP005531-RA|NA|2L|-	0	-
2L	16668933	16669566	AGAP005532-RA|NA|2L|+	0	+
2L	16670701	16672195	AGAP005533-RA|NA|2L|-	0	-
2L	16691526	16692577	AGAP005534-RA|NA|2L|+	0	+
2L	16692754	16693469	AGAP005535-RA|NA|2L|-	0	-
2L	16839045	16843673	AGAP005536-RA|NA|2L|+	0	+
2L	16846529	16848184	AGAP005537-RA|NA|2L|-	0	-
2L	16850600	16851053	AGAP005538-RA|NA|2L|+	0	+
2L	16853449	16854266	AGAP005539-RA|NA|2L|-	0	-
2L	16854722	16855632	AGAP005540-RA|NA|2L|-	0	-
2L	16868460	16869144	AGAP005541-RA|NA|2L|+	0	+
2L	16869605	16872467	AGAP005542-RA|NA|2L|-	0	-
2L	16873934	16875283	AGAP005543-RA|NA|2L|-	0	-
2L	16878160	16879195	AGAP005544-RA|NA|2L|-	0	-
2L	16886016	16887779	AGAP005545-RA|NA|2L|+	0	+
2L	16946975	16951666	AGAP005546-RA|NA|2L|+	0	+
2L	16952069	16952948	AGAP005547-RA|NA|2L|+	0	+
2L	16955183	16956127	AGAP005548-RA|NA|2L|-	0	-
2L	16966173	16966307	AGAP005549-RA|NA|2L|+	0	+
2L	16966495	16968729	AGAP005550-RA|NA|2L|-	0	-
2L	16974593	16976015	AGAP005551-RA|NA|2L|+	0	+
2L	16982518	16983157	AGAP005552-RB|NA|2L|+	0	+
2L	16997688	16997819	AGAP005554-RA|NA|2L|+	0	+
2L	17000027	17001045	AGAP005555-RA|NA|2L|-	0	-
2L	17005086	17005942	AGAP005556-RB|NA|2L|-	0	-
2L	17029838	17030237	AGAP005557-RA|NA|2L|+	0	+
2L	17030571	17032216	AGAP005558-RA|NA|2L|+	0	+
2L	17032624	17034255	AGAP005559-RA|NA|2L|+	0	+
2L	17034299	17034586	AGAP005560-RA|NA|2L|-	0	-
2L	17080147	17082000	AGAP005563-RB|NA|2L|+	0	+
2L	17097348	17101571	AGAP005564-RB|NA|2L|-	0	-
2L	17101412	17101571	AGAP005564-RC|NA|2L|-	0	-
2L	17300442	17303040	AGAP005565-RA|NA|2L|-	0	-
2L	17306558	17308209	AGAP005566-RA|NA|2L|-	0	-
2L	17314190	17317785	AGAP005567-RA|NA|2L|+	0	+
2L	17317786	17318048	AGAP005568-RA|NA|2L|-	0	-
2L	17320615	17325302	AGAP005569-RA|NA|2L|+	0	+
2L	17325559	17326919	AGAP005570-RA|NA|2L|-	0	-
2L	17328642	17328882	AGAP005571-RA|NA|2L|-	0	-
2L	17330989	17331470	AGAP005572-RA|NA|2L|-	0	-
2L	17334035	17334358	AGAP005573-RA|NA|2L|-	0	-
2L	17337014	17337418	AGAP005574-RA|NA|2L|-	0	-
2L	17339537	17339910	AGAP005575-RA|NA|2L|-	0	-
2L	17347887	17348638	AGAP005576-RA|NA|2L|+	0	+
2L	17361070	17361956	AGAP005577-RA|NA|2L|+	0	+
2L	17370953	17371538	AGAP005581-RA|NA|2L|+	0	+
2L	17371655	17372338	AGAP005582-RA|NA|2L|-	0	-
2L	17409372	17419520	AGAP005583-RA|NA|2L|+	0	+
2L	17419546	17421031	AGAP005584-RA|NA|2L|-	0	-
2L	17440647	17441430	AGAP005585-RB|NA|2L|+	0	+
2L	17443060	17444844	AGAP005586-RA|NA|2L|-	0	-
2L	17463335	17464308	AGAP005588-RA|NA|2L|-	0	-
2L	17484839	17485937	AGAP005589-RA|NA|2L|-	0	-
2L	17605837	17609778	AGAP005595-RA|NA|2L|+	0	+
2L	17703541	17704386	AGAP005598-RA|NA|2L|-	0	-
2L	17722137	17722282	AGAP005599-RI|NA|2L|+	0	+
2L	17749183	17750903	AGAP005600-RA|NA|2L|-	0	-
2L	17795883	17797727	AGAP005601-RA|NA|2L|+	0	+
2L	17801583	17802186	AGAP005602-RA|NA|2L|+	0	+
2L	17802226	17802874	AGAP005603-RA|NA|2L|-	0	-
2L	17803558	17804285	AGAP005604-RA|NA|2L|+	0	+
2L	17804322	17805033	AGAP005605-RA|NA|2L|-	0	-
2L	17828168	17830357	AGAP005606-RA|NA|2L|+	0	+
2L	17830519	17831847	AGAP005608-RA|NA|2L|-	0	-
2L	17836891	17838498	AGAP005609-RA|NA|2L|+	0	+
2L	17840823	17841577	AGAP005610-RA|NA|2L|+	0	+
2L	17843844	17844420	AGAP005611-RA|NA|2L|+	0	+
2L	17847943	17848235	AGAP005612-RA|NA|2L|+	0	+
2L	17852404	17853159	AGAP005613-RA|NA|2L|+	0	+
2L	17852422	17853159	AGAP005613-RB|NA|2L|+	0	+
2L	17864576	17864783	AGAP005614-RA|NA|2L|-	0	-
2L	17874882	17875270	AGAP005615-RA|NA|2L|+	0	+
2L	17875367	17875814	AGAP005616-RA|NA|2L|-	0	-
2L	17928041	17932824	AGAP005619-RA|NA|2L|+	0	+
2L	17937765	17940787	AGAP005622-RA|NA|2L|+	0	+
2L	17944747	17946306	AGAP005623-RA|NA|2L|-	0	-
2L	18005753	18007762	AGAP005629-RA|NA|2L|+	0	+
2L	18009158	18010760	AGAP005630-RA|NA|2L|-	0	-
2L	18015376	18016676	AGAP005631-RA|NA|2L|-	0	-
2L	18019183	18022084	AGAP005632-RA|NA|2L|+	0	+
2L	18041374	18045819	AGAP005633-RA|NA|2L|+	0	+
2L	18053274	18054657	AGAP005634-RA|NA|2L|-	0	-
2L	18058851	18060678	AGAP005635-RB|NA|2L|-	0	-
2L	18084523	18084641	AGAP005637-RA|NA|2L|+	0	+
2L	18091288	18091462	AGAP005638-RA|NA|2L|+	0	+
2L	18124442	18124926	AGAP005640-RA|NA|2L|+	0	+
2L	18131139	18132331	AGAP005641-RA|NA|2L|-	0	-
2L	18141769	18142817	AGAP005642-RA|NA|2L|+	0	+
2L	18167000	18168929	AGAP005643-RA|NA|2L|+	0	+
2L	18168994	18173277	AGAP005644-RA|NA|2L|-	0	-
2L	18215431	18215731	AGAP005645-RA|NA|2L|-	0	-
2L	18220727	18222116	AGAP005646-RA|NA|2L|-	0	-
2L	18222571	18226193	AGAP005647-RA|NA|2L|-	0	-
2L	18271809	18273064	AGAP005650-RA|NA|2L|-	0	-
2L	18273270	18274759	AGAP005651-RA|NA|2L|+	0	+
2L	18300094	18302845	AGAP005652-RA|NA|2L|+	0	+
2L	18304476	18304658	AGAP005653-RA|NA|2L|-	0	-
2L	18311228	18311665	AGAP005654-RA|NA|2L|+	0	+
2L	18337789	18338148	AGAP005655-RA|NA|2L|+	0	+
2L	18340851	18342249	AGAP005656-RA|NA|2L|-	0	-
2L	18346533	18347487	AGAP005657-RA|NA|2L|-	0	-
2L	18349967	18350786	AGAP005658-RA|NA|2L|+	0	+
2L	18353125	18353519	AGAP005659-RA|NA|2L|+	0	+
2L	18354197	18355445	AGAP005660-RA|NA|2L|+	0	+
2L	18360769	18365106	AGAP005661-RC|NA|2L|-	0	-
2L	18491332	18492655	AGAP005662-RA|NA|2L|-	0	-
2L	18498819	18499823	AGAP005663-RA|NA|2L|-	0	-
2L	18501374	18501647	AGAP005664-RA|NA|2L|-	0	-
2L	18503475	18504419	AGAP005665-RA|NA|2L|+	0	+
2L	18513455	18514427	AGAP005669-RA|NA|2L|+	0	+
2L	18516341	18517276	AGAP005670-RA|NA|2L|-	0	-
2L	18530869	18531415	AGAP005671-RA|NA|2L|-	0	-
2L	18534400	18535748	AGAP005672-RB|NA|2L|-	0	-
2L	18543891	18544408	AGAP005673-RA|NA|2L|-	0	-
2L	18548554	18552124	AGAP005674-RA|NA|2L|-	0	-
2L	18670220	18671243	AGAP005675-RA|NA|2L|+	0	+
2L	18659106	18659269	AGAP005678-RA|NA|2L|-	0	-
2L	18663211	18664071	AGAP005679-RA|NA|2L|-	0	-
2L	18671356	18675578	AGAP005680-RA|NA|2L|-	0	-
2L	18687751	18693952	AGAP005681-RA|NA|2L|-	0	-
2L	18740004	18740257	AGAP005682-RA|NA|2L|+	0	+
2L	18740274	18741655	AGAP005683-RA|NA|2L|-	0	-
2L	18756789	18757738	AGAP005689-RA|NA|2L|+	0	+
2L	18760040	18761080	AGAP005690-RA|NA|2L|+	0	+
2L	18763872	18764821	AGAP005691-RA|NA|2L|+	0	+
2L	18784528	18784615	AGAP005692-RA|NA|2L|+	0	+
2L	18785564	18787562	AGAP005693-RA|NA|2L|+	0	+
2L	19141244	19145194	AGAP005699-RA|NA|2L|-	0	-
2L	19157386	19157833	AGAP005700-RA|NA|2L|+	0	+
2L	19157914	19158908	AGAP005701-RA|NA|2L|-	0	-
2L	19199584	19200210	AGAP005702-RA|NA|2L|-	0	-
2L	19200691	19201143	AGAP005703-RA|NA|2L|-	0	-
2L	19204504	19204956	AGAP005704-RA|NA|2L|+	0	+
2L	19204993	19205201	AGAP005705-RA|NA|2L|-	0	-
2L	19206337	19206588	AGAP005706-RA|NA|2L|-	0	-
2L	19207758	19208119	AGAP005707-RA|NA|2L|-	0	-
2L	19209344	19209558	AGAP005708-RA|NA|2L|-	0	-
2L	19210519	19210864	AGAP005709-RA|NA|2L|-	0	-
2L	19254920	19256311	AGAP005710-RA|NA|2L|+	0	+
2L	19273708	19276362	AGAP005711-RA|NA|2L|+	0	+
2L	19277284	19277892	AGAP005712-RC|NA|2L|-	0	-
2L	19395187	19396797	AGAP005713-RA|NA|2L|+	0	+
2L	19417130	19418986	AGAP005714-RA|NA|2L|-	0	-
2L	19536181	19539357	AGAP005715-RA|NA|2L|+	0	+
2L	19566814	19567663	AGAP005716-RA|NA|2L|+	0	+
2L	19595051	19595962	AGAP005720-RA|NA|2L|+	0	+
2L	19595968	19598283	AGAP005721-RA|NA|2L|-	0	-
2L	19625586	19626835	AGAP005722-RA|NA|2L|+	0	+
2L	19627572	19628135	AGAP005723-RA|NA|2L|+	0	+
2L	19649045	19649819	AGAP005724-RA|NA|2L|+	0	+
2L	19764996	19765982	AGAP005727-RA|NA|2L|+	0	+
2L	19769489	19770827	AGAP005728-RA|NA|2L|-	0	-
2L	19789291	19791581	AGAP005729-RA|NA|2L|-	0	-
2L	19922761	19923154	AGAP005731-RA|NA|2L|-	0	-
2L	19928254	19929847	AGAP005732-RA|NA|2L|+	0	+
2L	19929849	19930297	AGAP005733-RA|NA|2L|-	0	-
2L	19933589	19934072	AGAP005734-RA|NA|2L|-	0	-
2L	19968321	19969088	AGAP005735-RA|NA|2L|+	0	+
2L	19971622	19972386	AGAP005736-RA|NA|2L|+	0	+
2L	20024510	20026911	AGAP005737-RA|NA|2L|+	0	+
2L	20030027	20030298	AGAP005738-RA|NA|2L|-	0	-
2L	20065442	20069234	AGAP005742-RA|NA|2L|-	0	-
2L	20163962	20164688	AGAP005743-RA|NA|2L|+	0	+
2L	20167021	20168930	AGAP005744-RA|NA|2L|+	0	+
2L	20169779	20170515	AGAP005745-RA|NA|2L|-	0	-
2L	20175450	20175933	AGAP005746-RA|NA|2L|-	0	-
2L	20189148	20189562	AGAP005747-RA|NA|2L|+	0	+
2L	20195524	20196544	AGAP005748-RA|NA|2L|+	0	+
2L	20197170	20197669	AGAP005749-RA|NA|2L|-	0	-
2L	20200959	20201380	AGAP005750-RA|NA|2L|-	0	-
2L	20205606	20206067	AGAP005752-RA|NA|2L|-	0	-
2L	20209992	20210537	AGAP005753-RA|NA|2L|+	0	+
2L	20211120	20212496	AGAP005754-RA|NA|2L|-	0	-
2L	20213361	20216440	AGAP005755-RB|NA|2L|-	0	-
2L	20288406	20289501	AGAP005756-RA|NA|2L|+	0	+
2L	20293358	20293812	AGAP005757-RA|NA|2L|+	0	+
2L	20298332	20298770	AGAP005758-RA|NA|2L|+	0	+
2L	20298771	20300046	AGAP005759-RA|NA|2L|-	0	-
2L	20370370	20376248	AGAP005765-RA|NA|2L|+	0	+
2L	20390686	20391436	AGAP005769-RA|NA|2L|-	0	-
2L	20405482	20409067	AGAP005770-RA|NA|2L|+	0	+
2L	20414776	20415652	AGAP005771-RA|NA|2L|-	0	-
2L	20428945	20430047	AGAP005772-RA|NA|2L|+	0	+
2L	20436069	20437130	AGAP005773-RA|NA|2L|-	0	-
2L	20464177	20464456	AGAP005774-RA|NA|2L|+	0	+
2L	20499783	20501319	AGAP005775-RA|NA|2L|+	0	+
2L	20501436	20502298	AGAP005776-RA|NA|2L|-	0	-
2L	20520672	20521712	AGAP005777-RB|NA|2L|+	0	+
2L	20521764	20521978	AGAP005778-RA|NA|2L|-	0	-
2L	20578366	20579894	AGAP005783-RA|NA|2L|+	0	+
2L	20579910	20583865	AGAP005784-RA|NA|2L|-	0	-
2L	20610319	20611487	AGAP005785-RA|NA|2L|-	0	-
2L	20649735	20650105	AGAP005787-RA|NA|2L|-	0	-
2L	20670698	20670917	AGAP005788-RA|NA|2L|-	0	-
2L	20672824	20673358	AGAP005789-RA|NA|2L|-	0	-
2L	20813358	20816612	AGAP005794-RA|NA|2L|-	0	-
2L	20892633	20894001	AGAP005795-RB|NA|2L|-	0	-
2L	20951774	20952989	AGAP005796-RA|NA|2L|-	0	-
2L	21037165	21038272	AGAP005797-RA|NA|2L|-	0	-
2L	21163490	21168655	AGAP005799-RA|NA|2L|+	0	+
2L	21192138	21192634	AGAP005800-RA|NA|2L|-	0	-
2L	21196284	21198640	AGAP005801-RA|NA|2L|+	0	+
2L	21199072	21199909	AGAP005802-RA|NA|2L|-	0	-
2L	21200857	21203550	AGAP005803-RB|NA|2L|-	0	-
2L	21483113	21484802	AGAP005806-RA|NA|2L|+	0	+
2L	21609483	21610755	AGAP005807-RC|NA|2L|+	0	+
2L	21617747	21622074	AGAP005809-RA|NA|2L|-	0	-
2L	21628717	21631104	AGAP005811-RA|NA|2L|+	0	+
2L	21632619	21633408	AGAP005813-RA|NA|2L|+	0	+
2L	21634761	21637556	AGAP005814-RA|NA|2L|+	0	+
2L	21637685	21638619	AGAP005815-RA|NA|2L|-	0	-
2L	21820966	21825616	AGAP005816-RA|NA|2L|+	0	+
2L	21825747	21826853	AGAP005817-RA|NA|2L|-	0	-
2L	21831737	21832372	AGAP005818-RA|NA|2L|+	0	+
2L	22049254	22050229	AGAP005823-RA|NA|2L|-	0	-
2L	22066007	22067846	AGAP005826-RA|NA|2L|+	0	+
2L	22067948	22069463	AGAP005828-RA|NA|2L|-	0	-
2L	22070068	22070438	AGAP005828-RB|NA|2L|-	0	-
2L	22089497	22089822	AGAP005829-RA|NA|2L|+	0	+
2L	22089948	22092284	AGAP005830-RA|NA|2L|-	0	-
2L	22278057	22282330	AGAP005831-RA|NA|2L|-	0	-
2L	22292668	22293483	AGAP005832-RA|NA|2L|+	0	+
2L	22295107	22295918	AGAP005832-RB|NA|2L|+	0	+
2L	22298995	22299536	AGAP005834-RA|NA|2L|-	0	-
2L	22313525	22314127	AGAP005836-RA|NA|2L|-	0	-
2L	22321907	22322656	AGAP005838-RA|NA|2L|-	0	-
2L	22336096	22337517	AGAP005839-RA|NA|2L|-	0	-
2L	22420207	22420499	AGAP005842-RA|NA|2L|-	0	-
2L	22423708	22424024	AGAP005843-RA|NA|2L|+	0	+
2L	22424183	22425489	AGAP005844-RA|NA|2L|+	0	+
2L	22425615	22427677	AGAP005845-RA|NA|2L|-	0	-
2L	22440744	22444394	AGAP005847-RA|NA|2L|-	0	-
2L	22488724	22488920	AGAP005848-RA|NA|2L|-	0	-
2L	22500906	22501811	AGAP005849-RA|NA|2L|-	0	-
2L	22596666	22598127	AGAP005850-RA|NA|2L|-	0	-
2L	22609967	22610193	AGAP005851-RA|NA|2L|+	0	+
2L	22610195	22610683	AGAP005852-RA|NA|2L|-	0	-
2L	22612636	22614001	AGAP005853-RA|NA|2L|+	0	+
2L	22615022	22615752	AGAP005854-RA|NA|2L|+	0	+
2L	22624307	22624737	AGAP005855-RA|NA|2L|+	0	+
2L	22624749	22627810	AGAP005856-RA|NA|2L|-	0	-
2L	22634521	22634749	AGAP005857-RA|NA|2L|+	0	+
2L	22634776	22635518	AGAP005858-RA|NA|2L|-	0	-
2L	22636751	22637152	AGAP005859-RA|NA|2L|-	0	-
2L	22638441	22640301	AGAP005860-RA|NA|2L|-	0	-
2L	22642236	22643035	AGAP005861-RB|NA|2L|+	0	+
2L	22643040	22643976	AGAP005862-RA|NA|2L|-	0	-
2L	22645242	22645568	AGAP005863-RA|NA|2L|-	0	-
2L	22653853	22654572	AGAP005864-RA|NA|2L|+	0	+
2L	22681897	22684080	AGAP005869-RA|NA|2L|+	0	+
2L	22684392	22686721	AGAP005870-RA|NA|2L|-	0	-
2L	22712169	22712412	AGAP005871-RA|NA|2L|+	0	+
2L	22714807	22715927	AGAP005872-RA|NA|2L|+	0	+
2L	23054636	23062874	AGAP005878-RA|NA|2L|-	0	-
2L	23121385	23121877	AGAP005880-RA|NA|2L|+	0	+
2L	23122818	23124266	AGAP005881-RB|NA|2L|-	0	-
2L	23132733	23133286	AGAP005882-RA|NA|2L|-	0	-
2L	23137379	23141468	AGAP005883-RA|NA|2L|+	0	+
2L	23151223	23153473	AGAP005884-RA|NA|2L|+	0	+
2L	23170874	23171679	AGAP005886-RA|NA|2L|+	0	+
2L	23175286	23176072	AGAP005887-RA|NA|2L|+	0	+
2L	23177428	23177793	AGAP005888-RA|NA|2L|+	0	+
2L	23181450	23181789	AGAP005889-RA|NA|2L|+	0	+
2L	23208685	23210489	AGAP005891-RB|NA|2L|+	0	+
2L	23210922	23219097	AGAP005892-RA|NA|2L|-	0	-
2L	23272359	23274104	AGAP005895-RA|NA|2L|+	0	+
2L	23294287	23295436	AGAP005896-RA|NA|2L|-	0	-
2L	23357162	23358494	AGAP005897-RA|NA|2L|+	0	+
2L	23429963	23436858	AGAP005898-RA|NA|2L|+	0	+
2L	23482730	23484749	AGAP005901-RC|NA|2L|+	0	+
2L	23515012	23517336	AGAP005902-RA|NA|2L|+	0	+
2L	23557890	23558624	AGAP005903-RA|NA|2L|-	0	-
2L	23590079	23593925	AGAP005904-RA|NA|2L|+	0	+
2L	23595017	23596282	AGAP005905-RA|NA|2L|+	0	+
2L	23605125	23605853	AGAP005909-RA|NA|2L|-	0	-
2L	23609500	23611175	AGAP005910-RB|NA|2L|+	0	+
2L	23612205	23618629	AGAP005911-RA|NA|2L|-	0	-
2L	23630755	23632537	AGAP005912-RA|NA|2L|-	0	-
2L	23636138	23639301	AGAP005913-RA|NA|2L|-	0	-
2L	23643972	23645040	AGAP005914-RA|NA|2L|+	0	+
2L	23645145	23646009	AGAP005915-RA|NA|2L|-	0	-
2L	23647858	23649544	AGAP005916-RA|NA|2L|-	0	-
2L	23657478	23657818	AGAP005917-RA|NA|2L|+	0	+
2L	23669488	23670688	AGAP005918-RA|NA|2L|+	0	+
2L	23674437	23675589	AGAP005919-RA|NA|2L|+	0	+
2L	23682907	23684694	AGAP005920-RA|NA|2L|+	0	+
2L	23688150	23689417	AGAP005923-RA|NA|2L|+	0	+
2L	23798293	23799107	AGAP005926-RA|NA|2L|-	0	-
2L	23806179	23808501	AGAP005928-RA|NA|2L|-	0	-
2L	23813528	23814287	AGAP005929-RA|NA|2L|-	0	-
2L	23827931	23830553	AGAP005930-RA|NA|2L|-	0	-
2L	23849241	23850053	AGAP005931-RA|NA|2L|+	0	+
2L	23850320	23851155	AGAP005932-RA|NA|2L|-	0	-
2L	23851552	23851928	AGAP005933-RA|NA|2L|-	0	-
2L	23855690	23856132	AGAP005934-RA|NA|2L|+	0	+
2L	23856477	23857115	AGAP005935-RA|NA|2L|+	0	+
2L	23857176	23858948	AGAP005936-RA|NA|2L|-	0	-
2L	23863912	23864265	AGAP005937-RA|NA|2L|+	0	+
2L	23864627	23865195	AGAP005938-RA|NA|2L|-	0	-
2L	23867043	23870641	AGAP005939-RA|NA|2L|-	0	-
2L	23876575	23881483	AGAP005940-RA|NA|2L|+	0	+
2L	23947319	23950443	AGAP005943-RB|NA|2L|+	0	+
2L	23951690	23952177	AGAP005944-RA|NA|2L|-	0	-
2L	23955087	23956041	AGAP005945-RA|NA|2L|-	0	-
2L	23977704	23980059	AGAP005946-RA|NA|2L|-	0	-
2L	23982265	23982685	AGAP005947-RA|NA|2L|+	0	+
2L	24034058	24034869	AGAP005952-RA|NA|2L|+	0	+
2L	24040121	24041130	AGAP005953-RA|NA|2L|+	0	+
2L	24041181	24043209	AGAP005954-RA|NA|2L|-	0	-
2L	24049468	24049832	AGAP005957-RA|NA|2L|+	0	+
2L	24050467	24050526	AGAP005958-RA|NA|2L|-	0	-
2L	24054395	24054612	AGAP005959-RA|NA|2L|+	0	+
2L	24055186	24056121	AGAP005960-RA|NA|2L|-	0	-
2L	24073591	24075708	AGAP005961-RA|NA|2L|+	0	+
2L	24076289	24079280	AGAP005962-RA|NA|2L|-	0	-
2L	24096827	24098623	AGAP005963-RA|NA|2L|-	0	-
2L	24115719	24119667	AGAP005964-RA|NA|2L|-	0	-
2L	24304773	24305042	AGAP005968-RA|NA|2L|-	0	-
2L	24320903	24323031	AGAP005971-RA|NA|2L|-	0	-
2L	24337356	24337670	AGAP005972-RA|NA|2L|+	0	+
2L	24337686	24338005	AGAP005973-RA|NA|2L|-	0	-
2L	24349652	24349937	AGAP005975-RA|NA|2L|-	0	-
2L	24403591	24406291	AGAP005976-RA|NA|2L|+	0	+
2L	24419679	24421348	AGAP005977-RA|NA|2L|+	0	+
2L	24428220	24431184	AGAP005978-RA|NA|2L|-	0	-
2L	24445464	24445832	AGAP005979-RA|NA|2L|+	0	+
2L	24483395	24486093	AGAP005982-RA|NA|2L|+	0	+
2L	24486542	24488515	AGAP005983-RA|NA|2L|-	0	-
2L	24525407	24526074	AGAP005984-RA|NA|2L|+	0	+
2L	24527617	24528490	AGAP005985-RA|NA|2L|+	0	+
2L	24555326	24556511	AGAP005987-RA|NA|2L|+	0	+
2L	24561627	24561988	AGAP005988-RA|NA|2L|+	0	+
2L	24566158	24567181	AGAP005990-RA|NA|2L|-	0	-
2L	24569571	24570035	AGAP005991-RA|NA|2L|+	0	+
2L	24570236	24570433	AGAP005992-RA|NA|2L|-	0	-
2L	24575621	24578763	AGAP005993-RA|NA|2L|-	0	-
2L	24610046	24610812	AGAP005996-RA|NA|2L|-	0	-
2L	24615732	24616050	AGAP005997-RA|NA|2L|-	0	-
2L	24621219	24621641	AGAP005998-RA|NA|2L|-	0	-
2L	24631220	24631528	AGAP006002-RA|NA|2L|+	0	+
2L	24633468	24633883	AGAP006004-RA|NA|2L|-	0	-
2L	24634640	24634979	AGAP006005-RA|NA|2L|-	0	-
2L	24635404	24635870	AGAP006006-RA|NA|2L|-	0	-
2L	24636673	24637315	AGAP006007-RA|NA|2L|+	0	+
2L	24638249	24638370	AGAP006008-RA|NA|2L|+	0	+
2L	24639825	24640124	AGAP006009-RA|NA|2L|-	0	-
2L	24644408	24644904	AGAP006010-RA|NA|2L|-	0	-
2L	24648643	24648916	AGAP006011-RA|NA|2L|+	0	+
2L	24653960	24654613	AGAP006012-RA|NA|2L|-	0	-
2L	24658647	24659305	AGAP006013-RA|NA|2L|+	0	+
2L	24665731	24666658	AGAP006014-RA|NA|2L|+	0	+
2L	24670882	24672127	AGAP006015-RA|NA|2L|-	0	-
2L	24675830	24676280	AGAP006016-RA|NA|2L|-	0	-
2L	24682547	24690851	AGAP006017-RA|NA|2L|-	0	-
2L	24706780	24714373	AGAP006018-RA|NA|2L|-	0	-
2L	24774313	24775284	AGAP006019-RA|NA|2L|+	0	+
2L	24906921	24907348	AGAP006020-RA|NA|2L|-	0	-
2L	24925016	24928085	AGAP006021-RA|NA|2L|+	0	+
2L	24929070	24931307	AGAP006022-RA|NA|2L|-	0	-
2L	24992865	24995796	AGAP006023-RA|NA|2L|-	0	-
2L	25035850	25036360	AGAP006024-RA|NA|2L|-	0	-
2L	25160851	25161431	AGAP006025-RA|NA|2L|-	0	-
2L	25314801	25317379	AGAP006027-RA|NA|2L|+	0	+
2L	25434392	25435028	AGAP006028-RA|NA|2L|+	0	+
2L	25448172	25448530	AGAP006029-RA|NA|2L|+	0	+
2L	25448584	25452414	AGAP006030-RA|NA|2L|-	0	-
2L	25466203	25466769	AGAP006031-RA|NA|2L|+	0	+
2L	25462779	25463109	AGAP006032-RA|NA|2L|-	0	-
2L	25469077	25470194	AGAP006034-RA|NA|2L|-	0	-
2L	25516360	25516469	AGAP006035-RA|NA|2L|+	0	+
2L	25517054	25519205	AGAP006036-RA|NA|2L|+	0	+
2L	25523078	25523701	AGAP006037-RA|NA|2L|+	0	+
2L	25543943	25544518	AGAP006038-RA|NA|2L|+	0	+
2L	25526370	25527552	AGAP006039-RA|NA|2L|-	0	-
2L	25545985	25546497	AGAP006040-RA|NA|2L|-	0	-
2L	25554009	25556090	AGAP006041-RA|NA|2L|+	0	+
2L	25556550	25558528	AGAP006042-RA|NA|2L|-	0	-
2L	25583507	25588385	AGAP006045-RA|NA|2L|-	0	-
2L	25631397	25632170	AGAP006046-RA|NA|2L|+	0	+
2L	25632191	25632913	AGAP006047-RA|NA|2L|-	0	-
2L	25633882	25635405	AGAP006048-RA|NA|2L|-	0	-
2L	25636191	25636757	AGAP006049-RA|NA|2L|-	0	-
2L	25640082	25640451	AGAP006050-RA|NA|2L|-	0	-
2L	25644136	25644769	AGAP006051-RA|NA|2L|+	0	+
2L	25665687	25666247	AGAP006054-RA|NA|2L|+	0	+
2L	25666267	25667502	AGAP006055-RA|NA|2L|-	0	-
2L	25675405	25676046	AGAP006056-RA|NA|2L|+	0	+
2L	25674005	25674194	AGAP006057-RA|NA|2L|-	0	-
2L	25676056	25676822	AGAP006058-RA|NA|2L|-	0	-
2L	25797977	25802077	AGAP006059-RA|NA|2L|-	0	-
2L	25974727	25975621	AGAP006063-RA|NA|2L|+	0	+
2L	25975666	25977549	AGAP006064-RA|NA|2L|-	0	-
2L	25979305	25979710	AGAP006065-RA|NA|2L|+	0	+
2L	26002268	26002929	AGAP006069-RA|NA|2L|-	0	-
2L	26054258	26055333	AGAP006070-RA|NA|2L|+	0	+
2L	26055839	26056557	AGAP006071-RA|NA|2L|+	0	+
2L	26056571	26057381	AGAP006072-RA|NA|2L|-	0	-
2L	26099061	26101381	AGAP006073-RA|NA|2L|+	0	+
2L	26136299	26136873	AGAP006082-RA|NA|2L|-	0	-
2L	26146409	26149608	AGAP006083-RA|NA|2L|-	0	-
2L	26274656	26275292	AGAP006086-RA|NA|2L|+	0	+
2L	26350081	26350388	AGAP006088-RA|NA|2L|-	0	-
2L	26538375	26544769	AGAP006089-RA|NA|2L|+	0	+
2L	26547262	26548587	AGAP006090-RA|NA|2L|-	0	-
2L	26582880	26586759	AGAP006091-RA|NA|2L|+	0	+
2L	26586816	26588839	AGAP006092-RA|NA|2L|-	0	-
2L	26619685	26620436	AGAP006096-RA|NA|2L|-	0	-
2L	26627436	26628908	AGAP006097-RA|NA|2L|-	0	-
2L	26645125	26645921	AGAP006098-RA|NA|2L|+	0	+
2L	26649302	26649853	AGAP006099-RA|NA|2L|+	0	+
2L	26649880	26650311	AGAP006100-RA|NA|2L|-	0	-
2L	26680511	26682342	AGAP006101-RA|NA|2L|+	0	+
2L	26686051	26686601	AGAP006102-RA|NA|2L|+	0	+
2L	26688970	26689483	AGAP006103-RA|NA|2L|+	0	+
2L	26688970	26689491	AGAP006103-RB|NA|2L|+	0	+
2L	26688970	26689556	AGAP006103-RC|NA|2L|+	0	+
2L	26691506	26693075	AGAP006104-RA|NA|2L|+	0	+
2L	26693091	26693652	AGAP006105-RA|NA|2L|-	0	-
2L	26797446	26797742	AGAP006111-RA|NA|2L|+	0	+
2L	26886265	26888161	AGAP006115-RA|NA|2L|+	0	+
2L	26894632	26895801	AGAP006116-RA|NA|2L|+	0	+
2L	26958005	26958638	AGAP006119-RA|NA|2L|-	0	-
2L	26960038	26960952	AGAP006120-RA|NA|2L|-	0	-
2L	26996587	26997478	AGAP006121-RA|NA|2L|-	0	-
2L	27012382	27013283	AGAP006125-RA|NA|2L|+	0	+
2L	27019016	27019779	AGAP006126-RA|NA|2L|+	0	+
2L	27017541	27018505	AGAP006127-RA|NA|2L|-	0	-
2L	27024179	27026736	AGAP006128-RA|NA|2L|+	0	+
2L	27028990	27029177	AGAP006129-RA|NA|2L|-	0	-
2L	27031309	27033194	AGAP006130-RA|NA|2L|-	0	-
2L	27047376	27047662	AGAP006131-RA|NA|2L|+	0	+
2L	27044545	27045433	AGAP006132-RA|NA|2L|-	0	-
2L	27047665	27049437	AGAP006133-RA|NA|2L|-	0	-
2L	27074141	27076180	AGAP006136-RA|NA|2L|-	0	-
2L	27083592	27085045	AGAP006138-RA|NA|2L|+	0	+
2L	27088741	27090978	AGAP006139-RA|NA|2L|+	0	+
2L	27133538	27137560	AGAP006142-RA|NA|2L|+	0	+
2L	27148044	27148409	AGAP006144-RA|NA|2L|+	0	+
2L	27150603	27151310	AGAP006145-RA|NA|2L|-	0	-
2L	27153990	27154718	AGAP006146-RA|NA|2L|+	0	+
2L	27173055	27173622	AGAP006149-RA|NA|2L|-	0	-
2L	27210655	27211351	AGAP006151-RA|NA|2L|+	0	+
2L	27421550	27422017	AGAP006158-RA|NA|2L|-	0	-
2L	27430561	27431854	AGAP006159-RA|NA|2L|-	0	-
2L	27436714	27438178	AGAP006160-RA|NA|2L|+	0	+
2L	27441448	27442060	AGAP006163-RA|NA|2L|+	0	+
2L	27442069	27443137	AGAP006164-RA|NA|2L|-	0	-
2L	27456762	27461731	AGAP006165-RA|NA|2L|+	0	+
2L	27467111	27470044	AGAP006165-RB|NA|2L|+	0	+
2L	27470141	27472272	AGAP006166-RA|NA|2L|-	0	-
2L	27481620	27481742	AGAP006167-RA|NA|2L|+	0	+
2L	27571191	27575570	AGAP006168-RA|NA|2L|+	0	+
2L	27650056	27651666	AGAP006171-RA|NA|2L|+	0	+
2L	27652375	27652512	AGAP006172-RA|NA|2L|+	0	+
2L	27652539	27653838	AGAP006173-RA|NA|2L|-	0	-
2L	27655526	27655575	AGAP006174-RA|NA|2L|+	0	+
2L	27655589	27656551	AGAP006175-RA|NA|2L|-	0	-
2L	27666481	27667106	AGAP006176-RA|NA|2L|-	0	-
2L	27657253	27658829	AGAP006176-RB|NA|2L|-	0	-
2L	27798842	27799510	AGAP006179-RA|NA|2L|-	0	-
2L	27821175	27826481	AGAP006183-RA|NA|2L|-	0	-
2L	27871359	27871816	AGAP006184-RA|NA|2L|+	0	+
2L	27925972	27927134	AGAP006186-RA|NA|2L|+	0	+
2L	27928045	27929006	AGAP006186-RB|NA|2L|+	0	+
2L	27932270	27932338	AGAP006187-RA|NA|2L|+	0	+
2L	28195573	28195999	AGAP006191-RA|NA|2L|+	0	+
2L	28208897	28209395	AGAP006192-RA|NA|2L|-	0	-
2L	28211923	28212644	AGAP006193-RA|NA|2L|-	0	-
2L	28228264	28228388	AGAP006202-RA|NA|2L|-	0	-
2L	28229034	28231033	AGAP006203-RA|NA|2L|-	0	-
2L	28232159	28232817	AGAP006204-RA|NA|2L|-	0	-
2L	28238625	28239185	AGAP006205-RA|NA|2L|+	0	+
2L	28255907	28256416	AGAP006207-RA|NA|2L|+	0	+
2L	28259674	28260511	AGAP006209-RA|NA|2L|+	0	+
2L	28265006	28265622	AGAP006210-RA|NA|2L|-	0	-
2L	28459208	28460276	AGAP006214-RA|NA|2L|-	0	-
2L	28468189	28469154	AGAP006216-RA|NA|2L|-	0	-
2L	28507572	28510268	AGAP006219-RA|NA|2L|+	0	+
2L	28517021	28517830	AGAP006220-RA|NA|2L|+	0	+
2L	28523201	28523713	AGAP006221-RA|NA|2L|+	0	+
2L	28525850	28526301	AGAP006222-RA|NA|2L|+	0	+
2L	28532354	28532790	AGAP006224-RA|NA|2L|+	0	+
2L	28538601	28539413	AGAP006225-RA|NA|2L|+	0	+
2L	28545450	28545771	AGAP006227-RA|NA|2L|-	0	-
2L	28549888	28550775	AGAP006228-RA|NA|2L|+	0	+
2L	28551800	28552056	AGAP006229-RA|NA|2L|+	0	+
2L	28559592	28562699	AGAP006231-RA|NA|2L|+	0	+
2L	28562721	28563743	AGAP006232-RA|NA|2L|-	0	-
2L	28566473	28567152	AGAP006233-RA|NA|2L|+	0	+
2L	28569163	28569489	AGAP006235-RA|NA|2L|-	0	-
2L	28573137	28574164	AGAP006236-RA|NA|2L|-	0	-
2L	28574567	28575725	AGAP006237-RA|NA|2L|-	0	-
2L	28577881	28579596	AGAP006238-RA|NA|2L|+	0	+
2L	28580633	28581251	AGAP006239-RA|NA|2L|+	0	+
2L	28581265	28584385	AGAP006240-RA|NA|2L|-	0	-
2L	28585828	28587232	AGAP006241-RA|NA|2L|+	0	+
2L	28588327	28588471	AGAP006242-RA|NA|2L|+	0	+
2L	28588649	28590952	AGAP006243-RA|NA|2L|-	0	-
2L	28603144	28604735	AGAP006246-RA|NA|2L|-	0	-
2L	28608548	28609183	AGAP006247-RA|NA|2L|+	0	+
2L	28609342	28610071	AGAP006248-RA|NA|2L|+	0	+
2L	28610126	28611499	AGAP006249-RA|NA|2L|-	0	-
2L	28619869	28620097	AGAP006252-RA|NA|2L|+	0	+
2L	28620770	28621148	AGAP006253-RA|NA|2L|+	0	+
2L	28623709	28624974	AGAP006254-RA|NA|2L|-	0	-
2L	28639277	28639572	AGAP006254-RC|NA|2L|-	0	-
2L	28645839	28648175	AGAP006255-RA|NA|2L|+	0	+
2L	28649525	28650323	AGAP006256-RA|NA|2L|-	0	-
2L	28683935	28684928	AGAP006257-RA|NA|2L|-	0	-
2L	28702471	28702768	AGAP006258-RA|NA|2L|-	0	-
2L	28708108	28709409	AGAP006260-RD|NA|2L|-	0	-
2L	28742868	28743614	AGAP006261-RA|NA|2L|-	0	-
2L	28770070	28772054	AGAP006263-RA|NA|2L|-	0	-
2L	28785462	28786518	AGAP006264-RA|NA|2L|+	0	+
2L	28786868	28787147	AGAP006265-RA|NA|2L|-	0	-
2L	28841532	28842143	AGAP006266-RA|NA|2L|+	0	+
2L	28799181	28802296	AGAP006267-RA|NA|2L|-	0	-
2L	28818770	28819053	AGAP006268-RA|NA|2L|-	0	-
2L	28922923	28923593	AGAP006269-RA|NA|2L|-	0	-
2L	28927618	28931378	AGAP006270-RA|NA|2L|-	0	-
2L	28964416	28968720	AGAP006271-RA|NA|2L|-	0	-
2L	29020066	29020824	AGAP006272-RA|NA|2L|+	0	+
2L	29020848	29022694	AGAP006273-RA|NA|2L|-	0	-
2L	29083717	29083875	AGAP006275-RA|NA|2L|+	0	+
2L	29236180	29236598	AGAP006278-RA|NA|2L|+	0	+
2L	29423271	29423757	AGAP006281-RA|NA|2L|+	0	+
2L	29533624	29534979	AGAP006283-RB|NA|2L|-	0	-
2L	29572830	29573828	AGAP006321-RA|NA|2L|-	0	-
2L	29583970	29584750	AGAP006323-RA|NA|2L|+	0	+
2L	29625676	29626296	AGAP006325-RA|NA|2L|-	0	-
2L	29773819	29776474	AGAP006328-RA|NA|2L|+	0	+
2L	29903490	29905006	AGAP006330-RA|NA|2L|+	0	+
2L	29815446	29816643	AGAP006339-RA|NA|2L|-	0	-
2L	29961443	29965162	AGAP006340-RC|NA|2L|+	0	+
2L	29969528	29970175	AGAP006342-RA|NA|2L|-	0	-
2L	29973601	29973845	AGAP006343-RA|NA|2L|+	0	+
2L	29976166	29976664	AGAP006344-RA|NA|2L|-	0	-
2L	30126109	30128096	AGAP006346-RB|NA|2L|-	0	-
2L	30172685	30176022	AGAP006347-RB|NA|2L|-	0	-
2L	30329657	30331141	AGAP006348-RA|NA|2L|-	0	-
2L	30439992	30440233	AGAP006350-RA|NA|2L|+	0	+
2L	30441942	30442296	AGAP006353-RA|NA|2L|+	0	+
2L	30442298	30442718	AGAP006354-RA|NA|2L|-	0	-
2L	30444937	30445675	AGAP006355-RA|NA|2L|+	0	+
2L	30445796	30447202	AGAP006356-RA|NA|2L|+	0	+
2L	30489292	30492182	AGAP006360-RA|NA|2L|+	0	+
2L	30499065	30499861	AGAP006362-RA|NA|2L|+	0	+
2L	30502656	30504322	AGAP006363-RA|NA|2L|+	0	+
2L	30511804	30512327	AGAP006364-RC|NA|2L|+	0	+
2L	30512517	30513349	AGAP006365-RA|NA|2L|+	0	+
2L	30515051	30516602	AGAP006366-RB|NA|2L|-	0	-
2L	30547588	30547883	AGAP006368-RA|NA|2L|+	0	+
2L	30561642	30562407	AGAP006371-RA|NA|2L|-	0	-
2L	30565082	30565811	AGAP006372-RA|NA|2L|+	0	+
2L	30565901	30567217	AGAP006373-RA|NA|2L|-	0	-
2L	30826617	30831775	AGAP006376-RA|NA|2L|+	0	+
2L	30842131	30842537	AGAP006377-RA|NA|2L|+	0	+
2L	30841255	30841505	AGAP006377-RB|NA|2L|+	0	+
2L	30881825	30882355	AGAP006378-RA|NA|2L|+	0	+
2L	30926004	30926380	AGAP006379-RA|NA|2L|-	0	-
2L	30964062	30964210	AGAP006381-RA|NA|2L|+	0	+
2L	31013267	31015632	AGAP006382-RA|NA|2L|+	0	+
2L	31018957	31020433	AGAP006383-RA|NA|2L|-	0	-
2L	31023684	31026578	AGAP006384-RA|NA|2L|+	0	+
2L	31026977	31027516	AGAP006385-RA|NA|2L|-	0	-
2L	31038446	31040638	AGAP006386-RA|NA|2L|+	0	+
2L	31041533	31043276	AGAP006387-RA|NA|2L|-	0	-
2L	31044061	31048104	AGAP006388-RA|NA|2L|+	0	+
2L	31048588	31049523	AGAP006389-RA|NA|2L|-	0	-
2L	31051971	31052070	AGAP006390-RA|NA|2L|+	0	+
2L	31052072	31053735	AGAP006391-RA|NA|2L|+	0	+
2L	31053756	31055511	AGAP006392-RA|NA|2L|-	0	-
2L	31056937	31058278	AGAP006393-RA|NA|2L|+	0	+
2L	31059460	31060848	AGAP006394-RA|NA|2L|-	0	-
2L	31067429	31068254	AGAP006396-RA|NA|2L|-	0	-
2L	31110588	31111556	AGAP006400-RA|NA|2L|+	0	+
2L	31153712	31160369	AGAP006402-RA|NA|2L|-	0	-
2L	31288532	31295016	AGAP006403-RA|NA|2L|+	0	+
2L	31392649	31393376	AGAP006404-RA|NA|2L|-	0	-
2L	31395283	31397955	AGAP006405-RA|NA|2L|-	0	-
2L	31564601	31566825	AGAP006408-RA|NA|2L|-	0	-
2L	31569297	31569663	AGAP006409-RA|NA|2L|+	0	+
2L	31577128	31577318	AGAP006410-RA|NA|2L|+	0	+
2L	31603964	31604623	AGAP006413-RA|NA|2L|-	0	-
2L	31634549	31635031	AGAP006416-RA|NA|2L|+	0	+
2L	31689479	31689753	AGAP006419-RA|NA|2L|+	0	+
2L	31705088	31705464	AGAP006422-RA|NA|2L|-	0	-
2L	31714189	31715074	AGAP006423-RA|NA|2L|-	0	-
2L	31716612	31716838	AGAP006424-RA|NA|2L|-	0	-
2L	31719035	31719820	AGAP006425-RA|NA|2L|-	0	-
2L	31721232	31721819	AGAP006426-RA|NA|2L|-	0	-
2L	31735594	31736788	AGAP006427-RA|NA|2L|-	0	-
2L	31757496	31758472	AGAP006428-RA|NA|2L|-	0	-
2L	31781130	31785154	AGAP006431-RA|NA|2L|-	0	-
2L	31789182	31789909	AGAP006432-RA|NA|2L|+	0	+
2L	31801782	31802116	AGAP006435-RA|NA|2L|-	0	-
2L	31873273	31878692	AGAP006436-RA|NA|2L|+	0	+
2L	31881346	31882324	AGAP006437-RA|NA|2L|+	0	+
2L	31884389	31884808	AGAP006438-RA|NA|2L|-	0	-
2L	31893012	31894526	AGAP006439-RA|NA|2L|-	0	-
2L	32021306	32022528	AGAP006441-RA|NA|2L|-	0	-
2L	32055477	32055869	AGAP006442-RA|NA|2L|+	0	+
2L	32106565	32106847	AGAP006443-RA|NA|2L|-	0	-
2L	32185706	32188481	AGAP006444-RA|NA|2L|+	0	+
2L	32191344	32191990	AGAP006445-RA|NA|2L|-	0	-
2L	32196023	32197092	AGAP006446-RA|NA|2L|+	0	+
2L	32199285	32199923	AGAP006447-RA|NA|2L|+	0	+
2L	32200046	32203939	AGAP006448-RB|NA|2L|-	0	-
2L	32254978	32255304	AGAP006449-RA|NA|2L|-	0	-
2L	32257454	32258744	AGAP006451-RA|NA|2L|-	0	-
2L	32296152	32298237	AGAP006452-RA|NA|2L|+	0	+
2L	32283974	32284391	AGAP006452-RB|NA|2L|+	0	+
2L	32300571	32301995	AGAP006453-RA|NA|2L|-	0	-
2L	32303720	32307262	AGAP006454-RA|NA|2L|-	0	-
2L	32355327	32356343	AGAP006456-RA|NA|2L|+	0	+
2L	32356481	32358156	AGAP006457-RA|NA|2L|-	0	-
2L	32359918	32362091	AGAP006458-RA|NA|2L|-	0	-
2L	32374177	32375619	AGAP006459-RA|NA|2L|+	0	+
2L	32423014	32430997	AGAP006460-RA|NA|2L|+	0	+
2L	32466516	32469791	AGAP006461-RA|NA|2L|+	0	+
2L	32472507	32473883	AGAP006462-RA|NA|2L|+	0	+
2L	32513412	32515257	AGAP006465-RA|NA|2L|+	0	+
2L	32528640	32529698	AGAP006466-RA|NA|2L|+	0	+
2L	32532210	32533358	AGAP006467-RA|NA|2L|+	0	+
2L	32537499	32539202	AGAP006468-RA|NA|2L|-	0	-
2L	32607308	32608688	AGAP006469-RA|NA|2L|+	0	+
2L	32608739	32608971	AGAP006470-RA|NA|2L|-	0	-
2L	32611321	32612807	AGAP006471-RA|NA|2L|-	0	-
2L	32625883	32626197	AGAP006472-RA|NA|2L|+	0	+
2L	32635454	32636778	AGAP006473-RA|NA|2L|+	0	+
2L	32674763	32675952	AGAP006474-RA|NA|2L|+	0	+
2L	32679799	32681176	AGAP006475-RA|NA|2L|-	0	-
2L	32735877	32739267	AGAP006477-RA|NA|2L|+	0	+
2L	32813130	32818426	AGAP006478-RA|NA|2L|+	0	+
2L	32839200	32840743	AGAP006479-RA|NA|2L|+	0	+
2L	32853321	32857368	AGAP006481-RA|NA|2L|-	0	-
2L	32882052	32882859	AGAP006485-RA|NA|2L|+	0	+
2L	32883571	32884396	AGAP006486-RA|NA|2L|-	0	-
2L	32884885	32885729	AGAP006487-RA|NA|2L|+	0	+
2L	32887075	32887490	AGAP006488-RA|NA|2L|-	0	-
2L	32888377	32888849	AGAP006489-RA|NA|2L|-	0	-
2L	32902834	32904047	AGAP006490-RA|NA|2L|-	0	-
2L	32996704	32998383	AGAP006493-RA|NA|2L|+	0	+
2L	33004133	33004280	AGAP006495-RA|NA|2L|-	0	-
2L	33061760	33062806	AGAP006497-RA|NA|2L|+	0	+
2L	33076308	33077248	AGAP006498-RA|NA|2L|+	0	+
2L	33083153	33083629	AGAP006499-RA|NA|2L|-	0	-
2L	33110635	33111217	AGAP006501-RA|NA|2L|-	0	-
2L	33120024	33121413	AGAP006502-RA|NA|2L|-	0	-
2L	33122460	33123591	AGAP006503-RA|NA|2L|-	0	-
2L	33175700	33177726	AGAP006508-RB|NA|2L|-	0	-
2L	33206433	33208000	AGAP006509-RA|NA|2L|+	0	+
2L	33208003	33213607	AGAP006510-RA|NA|2L|-	0	-
2L	33291253	33292827	AGAP006511-RA|NA|2L|+	0	+
2L	33508139	33509725	AGAP006514-RA|NA|2L|+	0	+
2L	33763650	33766267	AGAP006516-RA|NA|2L|+	0	+
2L	33773493	33774661	AGAP006517-RA|NA|2L|+	0	+
2L	33777165	33777708	AGAP006518-RA|NA|2L|+	0	+
2L	33784981	33787261	AGAP006520-RA|NA|2L|-	0	-
2L	33825530	33825878	AGAP006521-RA|NA|2L|-	0	-
2L	33834090	33834398	AGAP006522-RA|NA|2L|-	0	-
2L	33840184	33840541	AGAP006524-RA|NA|2L|-	0	-
2L	33843522	33843908	AGAP006525-RA|NA|2L|-	0	-
2L	33845303	33847632	AGAP006526-RA|NA|2L|-	0	-
2L	33917976	33923896	AGAP006528-RA|NA|2L|+	0	+
2L	33924710	33925104	AGAP006529-RA|NA|2L|-	0	-
2L	33927006	33927569	AGAP006530-RA|NA|2L|-	0	-
2L	33930294	33931217	AGAP006531-RA|NA|2L|-	0	-
2L	33945657	33947637	AGAP006532-RA|NA|2L|+	0	+
2L	33949640	33950196	AGAP006533-RA|NA|2L|+	0	+
2L	33950205	33954195	AGAP006534-RA|NA|2L|-	0	-
2L	33969326	33969880	AGAP006535-RA|NA|2L|+	0	+
2L	34016172	34016560	AGAP006536-RA|NA|2L|+	0	+
2L	34024154	34024792	AGAP006537-RA|NA|2L|+	0	+
2L	34075873	34076363	AGAP006540-RA|NA|2L|+	0	+
2L	34081929	34082537	AGAP006541-RA|NA|2L|+	0	+
2L	34077593	34079239	AGAP006542-RA|NA|2L|-	0	-
2L	34093158	34093807	AGAP006543-RA|NA|2L|+	0	+
2L	34105744	34106317	AGAP006546-RA|NA|2L|+	0	+
2L	34109994	34110810	AGAP006547-RA|NA|2L|+	0	+
2L	34113018	34113323	AGAP006548-RA|NA|2L|+	0	+
2L	34117893	34118032	AGAP006551-RA|NA|2L|-	0	-
2L	34124522	34124713	AGAP006554-RA|NA|2L|-	0	-
2L	34165184	34167970	AGAP006569-RA|NA|2L|+	0	+
2L	34169991	34170466	AGAP006570-RA|NA|2L|+	0	+
2L	34170470	34172877	AGAP006571-RA|NA|2L|-	0	-
2L	34203613	34204627	AGAP006573-RA|NA|2L|-	0	-
2L	34220883	34221469	AGAP006576-RC|NA|2L|-	0	-
2L	34225474	34225721	AGAP006577-RA|NA|2L|-	0	-
2L	34237479	34239080	AGAP006579-RA|NA|2L|-	0	-
2L	34265020	34265457	AGAP006580-RA|NA|2L|+	0	+
2L	34283136	34288214	AGAP006590-RC|NA|2L|-	0	-
2L	34412429	34412747	AGAP006591-RA|NA|2L|-	0	-
2L	34425810	34429896	AGAP006592-RC|NA|2L|-	0	-
2L	34512013	34513138	AGAP006593-RA|NA|2L|-	0	-
2L	34528342	34529210	AGAP006594-RA|NA|2L|-	0	-
2L	34640439	34640767	AGAP006600-RA|NA|2L|+	0	+
2L	34666960	34668751	AGAP006601-RB|NA|2L|+	0	+
2L	34669717	34670184	AGAP006602-RA|NA|2L|-	0	-
2L	34684058	34686038	AGAP006605-RA|NA|2L|+	0	+
2L	34686195	34689526	AGAP006606-RA|NA|2L|-	0	-
2L	34691860	34692865	AGAP006607-RA|NA|2L|-	0	-
2L	34697811	34700162	AGAP006608-RA|NA|2L|+	0	+
2L	34723527	34724966	AGAP006609-RA|NA|2L|+	0	+
2L	34730667	34731089	AGAP006610-RA|NA|2L|+	0	+
2L	34732549	34733841	AGAP006611-RA|NA|2L|+	0	+
2L	34733860	34734094	AGAP006612-RA|NA|2L|-	0	-
2L	34736481	34737345	AGAP006613-RB|NA|2L|+	0	+
2L	34738484	34739591	AGAP006614-RA|NA|2L|-	0	-
2L	34742176	34743408	AGAP006615-RA|NA|2L|+	0	+
2L	34743425	34746625	AGAP006616-RA|NA|2L|-	0	-
2L	34749180	34750186	AGAP006617-RA|NA|2L|+	0	+
2L	34751573	34751888	AGAP006618-RA|NA|2L|+	0	+
2L	34751926	34752792	AGAP006619-RA|NA|2L|-	0	-
2L	34764153	34765399	AGAP006623-RA|NA|2L|-	0	-
2L	34771178	34771304	AGAP006624-RA|NA|2L|+	0	+
2L	34771312	34771776	AGAP006625-RA|NA|2L|-	0	-
2L	34777043	34778521	AGAP006626-RA|NA|2L|+	0	+
2L	34778674	34779414	AGAP006627-RA|NA|2L|-	0	-
2L	34790882	34792569	AGAP006629-RA|NA|2L|+	0	+
2L	34793343	34793593	AGAP006630-RA|NA|2L|+	0	+
2L	34858719	34860177	AGAP006632-RA|NA|2L|+	0	+
2L	34863378	34865775	AGAP006633-RA|NA|2L|-	0	-
2L	34920556	34924955	AGAP006634-RA|NA|2L|-	0	-
2L	35252567	35252903	AGAP006635-RA|NA|2L|-	0	-
2L	35400226	35400933	AGAP006636-RA|NA|2L|+	0	+
2L	35402154	35402802	AGAP006637-RA|NA|2L|-	0	-
2L	35406639	35406971	AGAP006638-RA|NA|2L|-	0	-
2L	35560289	35561472	AGAP006643-RA|NA|2L|+	0	+
2L	35562271	35566361	AGAP006644-RA|NA|2L|-	0	-
2L	35650376	35652399	AGAP006645-RA|NA|2L|+	0	+
2L	35655441	35657986	AGAP006646-RA|NA|2L|+	0	+
2L	35662926	35664071	AGAP006647-RA|NA|2L|+	0	+
2L	35664073	35666442	AGAP006648-RA|NA|2L|+	0	+
2L	35666644	35668185	AGAP006649-RA|NA|2L|-	0	-
2L	35671875	35672124	AGAP006650-RA|NA|2L|+	0	+
2L	35672125	35673154	AGAP006651-RA|NA|2L|-	0	-
2L	35692756	35701396	AGAP006652-RA|NA|2L|+	0	+
2L	35709150	35710791	AGAP006653-RA|NA|2L|+	0	+
2L	35734012	35735829	AGAP006654-RA|NA|2L|+	0	+
2L	35762517	35763587	AGAP006655-RA|NA|2L|+	0	+
2L	35834169	35834554	AGAP006656-RA|NA|2L|-	0	-
2L	35814222	35819262	AGAP006656-RB|NA|2L|-	0	-
2L	36418940	36420177	AGAP006657-RA|NA|2L|-	0	-
2L	36421052	36422367	AGAP006658-RA|NA|2L|+	0	+
2L	36422369	36424997	AGAP006659-RA|NA|2L|-	0	-
2L	36425817	36427326	AGAP006660-RC|NA|2L|-	0	-
2L	36430665	36432499	AGAP006661-RA|NA|2L|+	0	+
2L	36432685	36433488	AGAP006662-RA|NA|2L|-	0	-
2L	36434300	36436001	AGAP006663-RA|NA|2L|-	0	-
2L	36511451	36514229	AGAP006665-RA|NA|2L|+	0	+
2L	36508419	36508537	AGAP006665-RC|NA|2L|+	0	+
2L	36514369	36516285	AGAP006668-RA|NA|2L|-	0	-
2L	36625030	36629324	AGAP006669-RA|NA|2L|+	0	+
2L	36632907	36633348	AGAP006670-RA|NA|2L|+	0	+
2L	36633360	36633913	AGAP006671-RA|NA|2L|-	0	-
2L	36634997	36636072	AGAP006672-RA|NA|2L|-	0	-
2L	36639059	36640058	AGAP006673-RA|NA|2L|+	0	+
2L	36643320	36644307	AGAP006674-RA|NA|2L|+	0	+
2L	36647008	36647917	AGAP006675-RA|NA|2L|+	0	+
2L	36652249	36652915	AGAP006676-RA|NA|2L|+	0	+
2L	36653475	36654099	AGAP006677-RA|NA|2L|+	0	+
2L	36655665	36660079	AGAP006678-RA|NA|2L|-	0	-
2L	36669232	36671293	AGAP006680-RA|NA|2L|+	0	+
2L	36671669	36675427	AGAP006681-RA|NA|2L|-	0	-
2L	36677112	36677318	AGAP006682-RA|NA|2L|-	0	-
2L	36685897	36689738	AGAP006685-RA|NA|2L|+	0	+
2L	36701460	36702483	AGAP006686-RA|NA|2L|+	0	+
2L	36702489	36703836	AGAP006687-RA|NA|2L|-	0	-
2L	36705398	36705833	AGAP006688-RA|NA|2L|+	0	+
2L	36781782	36782484	AGAP006696-RA|NA|2L|-	0	-
2L	36905017	36907479	AGAP006699-RA|NA|2L|-	0	-
2L	36950088	36952150	AGAP006700-RA|NA|2L|-	0	-
2L	37013912	37015695	AGAP006701-RA|NA|2L|-	0	-
2L	37015599	37015695	AGAP006701-RC|NA|2L|-	0	-
2L	37070788	37072046	AGAP006702-RB|NA|2L|-	0	-
2L	37094588	37095305	AGAP006705-RA|NA|2L|-	0	-
2L	37116622	37117286	AGAP006708-RA|NA|2L|-	0	-
2L	37127976	37128191	AGAP006711-RA|NA|2L|+	0	+
2L	37130286	37130800	AGAP006712-RA|NA|2L|-	0	-
2L	37138296	37139733	AGAP006714-RA|NA|2L|-	0	-
2L	37141798	37147021	AGAP006715-RA|NA|2L|+	0	+
2L	37160185	37161245	AGAP006719-RA|NA|2L|-	0	-
2L	37183897	37184465	AGAP006721-RB|NA|2L|-	0	-
2L	37285862	37286377	AGAP006724-RA|NA|2L|-	0	-
2L	37288389	37289197	AGAP006725-RA|NA|2L|-	0	-
2L	37297890	37298215	AGAP006728-RA|NA|2L|+	0	+
2L	37298219	37299447	AGAP006729-RA|NA|2L|-	0	-
2L	37301579	37303178	AGAP006730-RA|NA|2L|-	0	-
2L	37418868	37420293	AGAP006733-RA|NA|2L|+	0	+
2L	37420317	37421343	AGAP006734-RA|NA|2L|-	0	-
2L	37427486	37427601	AGAP006735-RA|NA|2L|-	0	-
2L	37443498	37444800	AGAP006736-RA|NA|2L|+	0	+
2L	37631648	37631738	AGAP006738-RA|NA|2L|+	0	+
2L	37642487	37643211	AGAP006739-RA|NA|2L|+	0	+
2L	37647207	37648249	AGAP006740-RA|NA|2L|+	0	+
2L	37673102	37677497	AGAP006741-RA|NA|2L|-	0	-
2L	37703612	37703791	AGAP006743-RA|NA|2L|+	0	+
2L	37704260	37705401	AGAP006744-RA|NA|2L|+	0	+
2L	37709375	37710192	AGAP006745-RA|NA|2L|+	0	+
2L	37731993	37732909	AGAP006746-RA|NA|2L|+	0	+
2L	37732976	37733407	AGAP006747-RA|NA|2L|-	0	-
2L	37746830	37747984	AGAP006748-RA|NA|2L|-	0	-
2L	37879441	37880449	AGAP006755-RA|NA|2L|+	0	+
2L	37882051	37885131	AGAP006756-RA|NA|2L|-	0	-
2L	37914142	37914787	AGAP006757-RA|NA|2L|+	0	+
2L	37919922	37921931	AGAP006758-RA|NA|2L|+	0	+
2L	37924097	37924405	AGAP006761-RA|NA|2L|-	0	-
2L	38011852	38015318	AGAP006762-RA|NA|2L|+	0	+
2L	38015572	38017690	AGAP006763-RA|NA|2L|-	0	-
2L	38019420	38020210	AGAP006764-RA|NA|2L|+	0	+
2L	38020537	38021683	AGAP006765-RA|NA|2L|-	0	-
2L	38039062	38040361	AGAP006766-RA|NA|2L|+	0	+
2L	38069454	38070905	AGAP006769-RA|NA|2L|+	0	+
2L	38071169	38072568	AGAP006770-RA|NA|2L|-	0	-
2L	38090874	38091992	AGAP006771-RA|NA|2L|+	0	+
2L	38109094	38111263	AGAP006772-RA|NA|2L|+	0	+
2L	38112826	38112982	AGAP006773-RA|NA|2L|+	0	+
2L	38113147	38117673	AGAP006774-RA|NA|2L|-	0	-
2L	38128359	38128643	AGAP006775-RA|NA|2L|+	0	+
2L	38131277	38146595	AGAP006776-RA|NA|2L|-	0	-
2L	38165354	38166160	AGAP006777-RA|NA|2L|+	0	+
2L	38166192	38166935	AGAP006778-RA|NA|2L|-	0	-
2L	38169813	38170824	AGAP006779-RA|NA|2L|-	0	-
2L	38178315	38179273	AGAP006782-RA|NA|2L|-	0	-
2L	38191319	38192457	AGAP006785-RA|NA|2L|+	0	+
2L	38214894	38215005	AGAP006786-RA|NA|2L|+	0	+
2L	38280544	38280795	AGAP006789-RA|NA|2L|-	0	-
2L	38386269	38388481	AGAP006791-RA|NA|2L|-	0	-
2L	38541435	38541600	AGAP006794-RA|NA|2L|+	0	+
2L	38571647	38572435	AGAP006796-RA|NA|2L|-	0	-
2L	38574908	38576988	AGAP006797-RA|NA|2L|-	0	-
2L	38579918	38581336	AGAP006798-RA|NA|2L|+	0	+
2L	38581657	38582265	AGAP006799-RA|NA|2L|-	0	-
2L	38658848	38661357	AGAP006800-RB|NA|2L|+	0	+
2L	38668259	38669232	AGAP006802-RA|NA|2L|-	0	-
2L	38670381	38671176	AGAP006803-RA|NA|2L|-	0	-
2L	38672789	38673729	AGAP006804-RA|NA|2L|+	0	+
2L	38676139	38677749	AGAP006805-RA|NA|2L|+	0	+
2L	38678210	38679551	AGAP006806-RA|NA|2L|+	0	+
2L	38679788	38681028	AGAP006807-RA|NA|2L|-	0	-
2L	38681553	38682066	AGAP006808-RA|NA|2L|-	0	-
2L	38684098	38688420	AGAP006809-RA|NA|2L|-	0	-
2L	38697075	38698342	AGAP006810-RA|NA|2L|+	0	+
2L	38698584	38699771	AGAP006811-RA|NA|2L|-	0	-
2L	38856725	38857660	AGAP006814-RA|NA|2L|-	0	-
2L	38859095	38859833	AGAP006815-RA|NA|2L|+	0	+
2L	38861437	38862391	AGAP006817-RA|NA|2L|-	0	-
2L	38872030	38873123	AGAP006818-RA|NA|2L|+	0	+
2L	38883910	38886610	AGAP006819-RA|NA|2L|+	0	+
2L	38888825	38890769	AGAP006820-RA|NA|2L|+	0	+
2L	38893210	38893477	AGAP006821-RA|NA|2L|+	0	+
2L	38955436	38956002	AGAP006824-RA|NA|2L|-	0	-
2L	39028864	39031747	AGAP006825-RA|NA|2L|+	0	+
2L	39031858	39032084	AGAP006826-RA|NA|2L|-	0	-
2L	39037069	39037360	AGAP006827-RA|NA|2L|-	0	-
2L	39052814	39053936	AGAP006828-RA|NA|2L|+	0	+
2L	39075642	39077007	AGAP006829-RA|NA|2L|+	0	+
2L	39093435	39093859	AGAP006830-RA|NA|2L|+	0	+
2L	39113910	39114783	AGAP006832-RA|NA|2L|+	0	+
2L	39145308	39145975	AGAP006835-RB|NA|2L|+	0	+
2L	39189696	39190207	AGAP006848-RA|NA|2L|+	0	+
2L	39192163	39192390	AGAP006849-RA|NA|2L|+	0	+
2L	39198204	39198589	AGAP006852-RA|NA|2L|+	0	+
2L	39212953	39213428	AGAP006859-RA|NA|2L|+	0	+
2L	39217701	39218069	AGAP006862-RA|NA|2L|+	0	+
2L	39222714	39223328	AGAP006865-RA|NA|2L|-	0	-
2L	39238588	39239904	AGAP006867-RA|NA|2L|+	0	+
2L	39278010	39278251	AGAP006869-RA|NA|2L|-	0	-
2L	39282567	39283388	AGAP006870-RA|NA|2L|+	0	+
2L	39285050	39285762	AGAP006871-RA|NA|2L|-	0	-
2L	39300243	39302244	AGAP006873-RA|NA|2L|-	0	-
2L	39314116	39314241	AGAP006876-RA|NA|2L|+	0	+
2L	39318098	39318182	AGAP006877-RA|NA|2L|+	0	+
2L	39318205	39318892	AGAP006878-RA|NA|2L|-	0	-
2L	39320373	39320731	AGAP006879-RA|NA|2L|+	0	+
2L	39337031	39338478	AGAP006880-RA|NA|2L|+	0	+
2L	39325077	39325772	AGAP006881-RA|NA|2L|-	0	-
2L	39334912	39335384	AGAP006882-RA|NA|2L|-	0	-
2L	39359303	39363770	AGAP006885-RA|NA|2L|+	0	+
2L	39366303	39368511	AGAP006888-RA|NA|2L|-	0	-
2L	39375555	39375826	AGAP006889-RA|NA|2L|+	0	+
2L	39409842	39412337	AGAP006890-RB|NA|2L|+	0	+
2L	39428070	39428212	AGAP006891-RA|NA|2L|-	0	-
2L	39482331	39484859	AGAP006892-RA|NA|2L|+	0	+
2L	39551675	39555183	AGAP006893-RA|NA|2L|+	0	+
2L	39559267	39559619	AGAP006895-RA|NA|2L|+	0	+
2L	39572261	39574284	AGAP006898-RA|NA|2L|-	0	-
2L	39631356	39634936	AGAP006900-RA|NA|2L|-	0	-
2L	39704052	39705258	AGAP006901-RC|NA|2L|-	0	-
2L	39794788	39805619	AGAP006902-RA|NA|2L|+	0	+
2L	39811855	39812310	AGAP006903-RA|NA|2L|+	0	+
2L	39836652	39838125	AGAP006904-RA|NA|2L|+	0	+
2L	39847633	39848085	AGAP006905-RA|NA|2L|+	0	+
2L	39854187	39855146	AGAP006906-RA|NA|2L|+	0	+
2L	39858287	39858930	AGAP006907-RA|NA|2L|+	0	+
2L	39865966	39869769	AGAP006908-RA|NA|2L|-	0	-
2L	39893716	39894489	AGAP006909-RA|NA|2L|+	0	+
2L	39895244	39896411	AGAP006910-RA|NA|2L|+	0	+
2L	39899516	39899748	AGAP006911-RA|NA|2L|+	0	+
2L	39948620	39949222	AGAP006913-RA|NA|2L|-	0	-
2L	39992881	39993372	AGAP006915-RA|NA|2L|+	0	+
2L	39993796	39994221	AGAP006916-RA|NA|2L|+	0	+
2L	39995752	39996379	AGAP006918-RA|NA|2L|-	0	-
2L	40029148	40030775	AGAP006921-RA|NA|2L|+	0	+
2L	40037618	40037718	AGAP006922-RA|NA|2L|-	0	-
2L	40043337	40044779	AGAP006923-RA|NA|2L|-	0	-
2L	40058903	40059682	AGAP006924-RA|NA|2L|-	0	-
2L	40060109	40062592	AGAP006925-RA|NA|2L|-	0	-
2L	40078592	40078737	AGAP006926-RA|NA|2L|-	0	-
2L	40080422	40081869	AGAP006927-RA|NA|2L|-	0	-
2L	40085870	40088024	AGAP006928-RA|NA|2L|-	0	-
2L	40093349	40095532	AGAP006929-RA|NA|2L|-	0	-
2L	40104267	40105782	AGAP006930-RA|NA|2L|+	0	+
2L	40112777	40114394	AGAP006932-RA|NA|2L|-	0	-
2L	40122938	40126358	AGAP006933-RA|NA|2L|+	0	+
2L	40127109	40128554	AGAP006934-RA|NA|2L|-	0	-
2L	40142694	40148209	AGAP006935-RB|NA|2L|-	0	-
2L	40159763	40161096	AGAP006936-RA|NA|2L|+	0	+
2L	40161289	40163911	AGAP006937-RC|NA|2L|-	0	-
2L	40167139	40169246	AGAP006938-RA|NA|2L|-	0	-
2L	40179516	40180229	AGAP006941-RA|NA|2L|-	0	-
2L	40187524	40190227	AGAP006942-RA|NA|2L|+	0	+
2L	40194027	40195281	AGAP006944-RA|NA|2L|+	0	+
2L	40195615	40198231	AGAP006945-RA|NA|2L|+	0	+
2L	40198250	40198659	AGAP006946-RA|NA|2L|-	0	-
2L	40208202	40210234	AGAP006949-RA|NA|2L|-	0	-
2L	40213182	40214425	AGAP006950-RA|NA|2L|+	0	+
2L	40215476	40215904	AGAP006951-RA|NA|2L|+	0	+
2L	40216412	40217353	AGAP006952-RA|NA|2L|+	0	+
2L	40217379	40217786	AGAP006953-RA|NA|2L|-	0	-
2L	40219459	40220348	AGAP006954-RA|NA|2L|-	0	-
2L	40232373	40234065	AGAP006955-RA|NA|2L|-	0	-
2L	40250727	40252291	AGAP006956-RA|NA|2L|+	0	+
2L	40255896	40258370	AGAP006958-RA|NA|2L|-	0	-
2L	40262669	40263663	AGAP006959-RA|NA|2L|+	0	+
2L	40266708	40267582	AGAP006960-RA|NA|2L|+	0	+
2L	40270719	40271575	AGAP006961-RA|NA|2L|+	0	+
2L	40279420	40279907	AGAP006964-RA|NA|2L|-	0	-
2L	40285840	40286062	AGAP006965-RA|NA|2L|+	0	+
2L	40290395	40291148	AGAP006966-RB|NA|2L|+	0	+
2L	40297909	40299033	AGAP006967-RA|NA|2L|-	0	-
2L	40407807	40407922	AGAP006968-RA|NA|2L|+	0	+
2L	40412052	40415843	AGAP006969-RA|NA|2L|+	0	+
2L	40422999	40423978	AGAP006970-RA|NA|2L|+	0	+
2L	40426312	40426750	AGAP006971-RA|NA|2L|-	0	-
2L	40430307	40430871	AGAP006972-RA|NA|2L|+	0	+
2L	40432013	40432569	AGAP006973-RA|NA|2L|-	0	-
2L	40434346	40434770	AGAP006974-RA|NA|2L|-	0	-
2L	40441108	40442592	AGAP006975-RA|NA|2L|-	0	-
2L	40448002	40448678	AGAP006976-RA|NA|2L|+	0	+
2L	40461804	40462002	AGAP006982-RA|NA|2L|-	0	-
2L	40465177	40465298	AGAP006984-RA|NA|2L|-	0	-
2L	40467666	40467861	AGAP006985-RA|NA|2L|-	0	-
2L	40470486	40471019	AGAP006986-RA|NA|2L|+	0	+
2L	40478143	40481362	AGAP006988-RA|NA|2L|-	0	-
2L	40483122	40483346	AGAP006989-RA|NA|2L|-	0	-
2L	40495753	40496253	AGAP006990-RA|NA|2L|+	0	+
2L	40496826	40497358	AGAP006991-RA|NA|2L|-	0	-
2L	40499424	40500685	AGAP006992-RA|NA|2L|-	0	-
2L	40519695	40523180	AGAP006995-RA|NA|2L|-	0	-
2L	40537629	40538249	AGAP006996-RA|NA|2L|+	0	+
2L	40538334	40540363	AGAP006997-RA|NA|2L|-	0	-
2L	40545701	40546150	AGAP006998-RA|NA|2L|+	0	+
2L	40587114	40587559	AGAP006999-RA|NA|2L|+	0	+
2L	40588225	40588638	AGAP007000-RA|NA|2L|-	0	-
2L	40590489	40590988	AGAP007001-RA|NA|2L|+	0	+
2L	40591014	40592012	AGAP007002-RA|NA|2L|-	0	-
2L	40592054	40593281	AGAP007003-RA|NA|2L|-	0	-
2L	40603424	40603714	AGAP007004-RA|NA|2L|+	0	+
2L	40727313	40730192	AGAP007005-RA|NA|2L|+	0	+
2L	40774348	40775659	AGAP007007-RA|NA|2L|-	0	-
2L	40784437	40792777	AGAP007008-RA|NA|2L|-	0	-
2L	40923853	40925797	AGAP007012-RA|NA|2L|-	0	-
2L	40976099	40976455	AGAP007014-RA|NA|2L|+	0	+
2L	40978244	40978550	AGAP007015-RA|NA|2L|+	0	+
2L	40980965	40981271	AGAP007016-RA|NA|2L|+	0	+
2L	40999140	40999390	AGAP007019-RA|NA|2L|+	0	+
2L	40999421	41000291	AGAP007020-RA|NA|2L|-	0	-
2L	41001163	41002405	AGAP007022-RA|NA|2L|-	0	-
2L	41012635	41013401	AGAP007023-RA|NA|2L|-	0	-
2L	41025877	41026539	AGAP007024-RA|NA|2L|+	0	+
2L	41027323	41028226	AGAP007025-RA|NA|2L|+	0	+
2L	41032716	41033262	AGAP007027-RA|NA|2L|-	0	-
2L	41047571	41049603	AGAP007028-RA|NA|2L|-	0	-
2L	41053104	41054423	AGAP007029-RA|NA|2L|+	0	+
2L	41161568	41166038	AGAP007031-RA|NA|2L|-	0	-
2L	41250344	41251537	AGAP007032-RA|NA|2L|+	0	+
2L	41257817	41260037	AGAP007033-RA|NA|2L|-	0	-
2L	41261615	41263522	AGAP007034-RA|NA|2L|-	0	-
2L	41274481	41276050	AGAP007037-RA|NA|2L|-	0	-
2L	41286702	41287857	AGAP007038-RA|NA|2L|-	0	-
2L	41561270	41561948	AGAP007043-RA|NA|2L|-	0	-
2L	41563522	41564542	AGAP007044-RA|NA|2L|-	0	-
2L	41619491	41624711	AGAP007046-RA|NA|2L|-	0	-
2L	41780845	41781223	AGAP007049-RA|NA|2L|-	0	-
2L	41828921	41829208	AGAP007050-RA|NA|2L|-	0	-
2L	41833575	41835235	AGAP007051-RA|NA|2L|-	0	-
2L	41877919	41878227	AGAP007052-RA|NA|2L|-	0	-
2L	41884159	41884454	AGAP007053-RA|NA|2L|+	0	+
2L	41891825	41892981	AGAP007055-RA|NA|2L|-	0	-
2L	41905312	41905712	AGAP007056-RA|NA|2L|+	0	+
2L	41905715	41906541	AGAP007057-RA|NA|2L|-	0	-
2L	42003005	42005610	AGAP007058-RA|NA|2L|-	0	-
2L	42067562	42071219	AGAP007060-RA|NA|2L|-	0	-
2L	42124628	42125280	AGAP007062-RA|NA|2L|-	0	-
2L	42125533	42127381	AGAP007063-RA|NA|2L|-	0	-
2L	42132709	42133676	AGAP007064-RC|NA|2L|+	0	+
2L	42133751	42136025	AGAP007065-RA|NA|2L|-	0	-
2L	42156056	42157509	AGAP007066-RA|NA|2L|-	0	-
2L	42163130	42163672	AGAP007068-RA|NA|2L|-	0	-
2L	42165568	42165781	AGAP007069-RA|NA|2L|-	0	-
2L	42184174	42184293	AGAP007071-RA|NA|2L|-	0	-
2L	42203727	42204195	AGAP007075-RA|NA|2L|-	0	-
2L	42215505	42215602	AGAP007077-RA|NA|2L|+	0	+
2L	42227577	42231180	AGAP007080-RA|NA|2L|-	0	-
2L	42258460	42260512	AGAP007081-RA|NA|2L|+	0	+
2L	42271183	42273045	AGAP007083-RA|NA|2L|-	0	-
2L	42285993	42286597	AGAP007085-RA|NA|2L|+	0	+
2L	42405867	42409177	AGAP007086-RA|NA|2L|+	0	+
2L	42384521	42384804	AGAP007087-RA|NA|2L|-	0	-
2L	42413502	42414216	AGAP007088-RA|NA|2L|-	0	-
2L	42435120	42436366	AGAP007089-RA|NA|2L|+	0	+
2L	42547236	42548580	AGAP007093-RB|NA|2L|-	0	-
2L	42562183	42563036	AGAP007094-RA|NA|2L|-	0	-
2L	42576329	42576784	AGAP007095-RA|NA|2L|+	0	+
2L	42576807	42577562	AGAP007096-RA|NA|2L|-	0	-
2L	42579919	42580083	AGAP007097-RA|NA|2L|+	0	+
2L	42580565	42582246	AGAP007098-RA|NA|2L|+	0	+
2L	42583071	42588002	AGAP007099-RA|NA|2L|-	0	-
2L	42683947	42685071	AGAP007100-RA|NA|2L|+	0	+
2L	42689036	42690140	AGAP007102-RA|NA|2L|+	0	+
2L	42779214	42780533	AGAP007103-RD|NA|2L|+	0	+
2L	42783418	42785017	AGAP007104-RA|NA|2L|-	0	-
2L	42797465	42797775	AGAP007105-RA|NA|2L|+	0	+
2L	42799208	42800638	AGAP007106-RA|NA|2L|-	0	-
2L	42819885	42823408	AGAP007107-RA|NA|2L|+	0	+
2L	42828546	42832780	AGAP007108-RB|NA|2L|+	0	+
2L	42860045	42862101	AGAP007109-RA|NA|2L|-	0	-
2L	42938987	42942449	AGAP007110-RA|NA|2L|+	0	+
2L	42954242	42955198	AGAP007111-RA|NA|2L|+	0	+
2L	42955199	42957232	AGAP007112-RA|NA|2L|-	0	-
2L	42964310	42966628	AGAP007113-RA|NA|2L|+	0	+
2L	42973553	42980060	AGAP007114-RA|NA|2L|-	0	-
2L	43021811	43022061	AGAP007115-RA|NA|2L|+	0	+
2L	43022683	43024143	AGAP007116-RA|NA|2L|+	0	+
2L	43027645	43028374	AGAP007117-RA|NA|2L|+	0	+
2L	43030408	43032370	AGAP007118-RA|NA|2L|-	0	-
2L	43040496	43041116	AGAP007119-RA|NA|2L|-	0	-
2L	43044054	43044639	AGAP007120-RA|NA|2L|+	0	+
2L	43048343	43049932	AGAP007121-RA|NA|2L|+	0	+
2L	43050073	43051491	AGAP007122-RA|NA|2L|-	0	-
2L	43057380	43057659	AGAP007123-RA|NA|2L|+	0	+
2L	43062660	43063448	AGAP007124-RA|NA|2L|+	0	+
2L	43069696	43077023	AGAP007127-RA|NA|2L|-	0	-
2L	43124684	43126736	AGAP007130-RA|NA|2L|-	0	-
2L	43141796	43144065	AGAP007131-RA|NA|2L|+	0	+
2L	43309474	43309780	AGAP007133-RA|NA|2L|+	0	+
2L	43336186	43337312	AGAP007134-RA|NA|2L|+	0	+
2L	43341358	43341793	AGAP007135-RA|NA|2L|-	0	-
2L	43549191	43551836	AGAP007137-RA|NA|2L|+	0	+
2L	43523485	43525176	AGAP007137-RB|NA|2L|+	0	+
2L	43555457	43556111	AGAP007138-RA|NA|2L|+	0	+
2L	43557837	43558826	AGAP007139-RA|NA|2L|+	0	+
2L	43560597	43561371	AGAP007140-RA|NA|2L|+	0	+
2L	43563243	43563861	AGAP007141-RA|NA|2L|+	0	+
2L	43565005	43565241	AGAP007142-RA|NA|2L|+	0	+
2L	43565293	43565593	AGAP007143-RA|NA|2L|-	0	-
2L	43566614	43566807	AGAP007144-RA|NA|2L|+	0	+
2L	43575158	43576728	AGAP007145-RA|NA|2L|+	0	+
2L	43576737	43577165	AGAP007146-RA|NA|2L|-	0	-
2L	43578773	43579268	AGAP007147-RA|NA|2L|+	0	+
2L	43580541	43580895	AGAP007148-RA|NA|2L|-	0	-
2L	43583913	43584519	AGAP007151-RA|NA|2L|-	0	-
2L	43585255	43585593	AGAP007152-RA|NA|2L|-	0	-
2L	43590097	43590497	AGAP007154-RA|NA|2L|-	0	-
2L	43595017	43595369	AGAP007156-RA|NA|2L|-	0	-
2L	43597463	43598049	AGAP007157-RA|NA|2L|-	0	-
2L	43598636	43599593	AGAP007158-RA|NA|2L|+	0	+
2L	43600885	43601852	AGAP007159-RA|NA|2L|-	0	-
2L	43603774	43604534	AGAP007160-RB|NA|2L|-	0	-
2L	43611312	43611685	AGAP007161-RA|NA|2L|+	0	+
2L	43612364	43612680	AGAP007162-RA|NA|2L|-	0	-
2L	43617266	43619711	AGAP007163-RB|NA|2L|-	0	-
2L	43662216	43664229	AGAP007164-RA|NA|2L|+	0	+
2L	43752126	43755225	AGAP007166-RA|NA|2L|-	0	-
2L	43755855	43757296	AGAP007167-RA|NA|2L|-	0	-
2L	43757605	43759164	AGAP007168-RA|NA|2L|-	0	-
2L	43810874	43813538	AGAP007169-RA|NA|2L|+	0	+
2L	43814152	43814937	AGAP007170-RA|NA|2L|+	0	+
2L	43816657	43817417	AGAP007171-RA|NA|2L|+	0	+
2L	43819633	43821641	AGAP007172-RB|NA|2L|+	0	+
2L	43821664	43822270	AGAP007173-RA|NA|2L|-	0	-
2L	43842391	43845817	AGAP007174-RA|NA|2L|+	0	+
2L	43856625	43859398	AGAP007175-RA|NA|2L|+	0	+
2L	43933564	43933691	AGAP007178-RA|NA|2L|+	0	+
2L	44052605	44055680	AGAP007180-RA|NA|2L|+	0	+
2L	44058793	44061528	AGAP007181-RB|NA|2L|-	0	-
2L	44166384	44166695	AGAP007187-RA|NA|2L|-	0	-
2L	44168316	44168636	AGAP007188-RA|NA|2L|-	0	-
2L	44170070	44170394	AGAP007189-RA|NA|2L|-	0	-
2L	44172020	44172337	AGAP007190-RA|NA|2L|-	0	-
2L	44177174	44177391	AGAP007191-RA|NA|2L|+	0	+
2L	44180300	44180611	AGAP007192-RA|NA|2L|+	0	+
2L	44183630	44183934	AGAP007193-RA|NA|2L|+	0	+
2L	44185149	44185620	AGAP007194-RA|NA|2L|+	0	+
2L	44188696	44189000	AGAP007195-RA|NA|2L|-	0	-
2L	44192335	44192868	AGAP007197-RA|NA|2L|-	0	-
2L	44193295	44200840	AGAP007198-RA|NA|2L|-	0	-
2L	44247160	44247506	AGAP007199-RA|NA|2L|-	0	-
2L	44248835	44249053	AGAP007200-RA|NA|2L|-	0	-
2L	44269436	44269839	AGAP007201-RA|NA|2L|+	0	+
2L	44269903	44270574	AGAP007202-RA|NA|2L|-	0	-
2L	44295633	44303814	AGAP007203-RA|NA|2L|+	0	+
2L	44282250	44284680	AGAP007204-RA|NA|2L|+	0	+
2L	44284959	44286190	AGAP007205-RA|NA|2L|+	0	+
2L	44286270	44287409	AGAP007206-RA|NA|2L|-	0	-
2L	44327746	44328401	AGAP007208-RA|NA|2L|-	0	-
2L	44331117	44331406	AGAP007209-RB|NA|2L|-	0	-
2L	44344586	44345322	AGAP007210-RA|NA|2L|-	0	-
2L	44367530	44367891	AGAP007213-RA|NA|2L|+	0	+
2L	44369078	44369257	AGAP007214-RA|NA|2L|-	0	-
2L	44369437	44371292	AGAP007215-RA|NA|2L|-	0	-
2L	44373404	44376380	AGAP007216-RA|NA|2L|-	0	-
2L	44380960	44381232	AGAP007217-RA|NA|2L|+	0	+
2L	44382562	44383516	AGAP007218-RA|NA|2L|+	0	+
2L	44383521	44383944	AGAP007219-RA|NA|2L|-	0	-
2L	44408537	44408795	AGAP007223-RA|NA|2L|+	0	+
2L	44501203	44505426	AGAP007237-RA|NA|2L|+	0	+
2L	44505481	44505972	AGAP007238-RA|NA|2L|-	0	-
2L	44506991	44509043	AGAP007239-RA|NA|2L|+	0	+
2L	44515794	44517144	AGAP007243-RA|NA|2L|-	0	-
2L	44517428	44517846	AGAP007244-RA|NA|2L|-	0	-
2L	44628326	44629124	AGAP007247-RC|NA|2L|+	0	+
2L	44610807	44610982	AGAP007248-RA|NA|2L|+	0	+
2L	44638200	44638432	AGAP007249-RB|NA|2L|-	0	-
2L	44646791	44647757	AGAP007250-RB|NA|2L|-	0	-
2L	44652175	44653772	AGAP007250-RC|NA|2L|-	0	-
2L	44661593	44662567	AGAP007252-RA|NA|2L|+	0	+
2L	44662663	44666196	AGAP007253-RB|NA|2L|-	0	-
2L	44696856	44697819	AGAP007254-RA|NA|2L|-	0	-
2L	44704439	44705048	AGAP007255-RA|NA|2L|+	0	+
2L	44724749	44726959	AGAP007256-RA|NA|2L|+	0	+
2L	44727103	44729248	AGAP007257-RA|NA|2L|-	0	-
2L	44757177	44760121	AGAP007258-RA|NA|2L|-	0	-
2L	44762893	44763379	AGAP007259-RA|NA|2L|+	0	+
2L	44766378	44766548	AGAP007262-RA|NA|2L|-	0	-
2L	44772204	44772769	AGAP007264-RA|NA|2L|-	0	-
2L	44778004	44778203	AGAP007266-RA|NA|2L|-	0	-
2L	44801309	44802778	AGAP007269-RA|NA|2L|+	0	+
2L	44803493	44803757	AGAP007270-RA|NA|2L|-	0	-
2L	44817064	44817345	AGAP007271-RA|NA|2L|+	0	+
2L	44823880	44824179	AGAP007272-RA|NA|2L|-	0	-
2L	44983960	44985680	AGAP007279-RA|NA|2L|+	0	+
2L	44998118	44998344	AGAP007281-RA|NA|2L|-	0	-
2L	44999342	44999572	AGAP007282-RA|NA|2L|-	0	-
2L	45000443	45000632	AGAP007283-RA|NA|2L|-	0	-
2L	45001744	45002167	AGAP007284-RA|NA|2L|-	0	-
2L	45004814	45004988	AGAP007285-RA|NA|2L|+	0	+
2L	45008921	45009400	AGAP007286-RA|NA|2L|-	0	-
2L	45013584	45014247	AGAP007288-RA|NA|2L|+	0	+
2L	45014273	45014796	AGAP007289-RB|NA|2L|-	0	-
2L	45018052	45019913	AGAP007291-RA|NA|2L|-	0	-
2L	45036376	45039951	AGAP007294-RA|NA|2L|-	0	-
2L	45062690	45065167	AGAP007295-RA|NA|2L|-	0	-
2L	45066032	45066287	AGAP007296-RA|NA|2L|+	0	+
2L	45066290	45066862	AGAP007297-RA|NA|2L|-	0	-
2L	45081611	45081868	AGAP007298-RA|NA|2L|+	0	+
2L	45089673	45090259	AGAP007299-RA|NA|2L|-	0	-
2L	45096539	45097855	AGAP007300-RA|NA|2L|-	0	-
2L	45109894	45110150	AGAP007303-RA|NA|2L|-	0	-
2L	45113067	45113207	AGAP007304-RA|NA|2L|-	0	-
2L	45115333	45115536	AGAP007305-RA|NA|2L|-	0	-
2L	45251924	45252769	AGAP007307-RB|NA|2L|+	0	+
2L	45240478	45242804	AGAP007308-RA|NA|2L|-	0	-
2L	45258590	45259819	AGAP007309-RA|NA|2L|+	0	+
2L	45315191	45315612	AGAP007314-RA|NA|2L|+	0	+
2L	45316604	45318199	AGAP007315-RA|NA|2L|+	0	+
2L	45322147	45323569	AGAP007317-RA|NA|2L|-	0	-
2L	45338646	45339517	AGAP007320-RA|NA|2L|-	0	-
2L	45343418	45343949	AGAP007322-RA|NA|2L|-	0	-
2L	45344584	45345320	AGAP007323-RA|NA|2L|-	0	-
2L	45351915	45352428	AGAP007324-RA|NA|2L|+	0	+
2L	45352489	45354034	AGAP007325-RA|NA|2L|-	0	-
2L	45353446	45354010	AGAP007325-RB|NA|2L|-	0	-
2L	45423155	45423677	AGAP007326-RB|NA|2L|-	0	-
2L	45587681	45591566	AGAP007327-RA|NA|2L|+	0	+
2L	45587661	45591566	AGAP007327-RB|NA|2L|+	0	+
2L	45633848	45638343	AGAP007333-RA|NA|2L|+	0	+
2L	45639461	45640059	AGAP007334-RA|NA|2L|+	0	+
2L	45640124	45643624	AGAP007335-RA|NA|2L|-	0	-
2L	45697158	45700030	AGAP007336-RA|NA|2L|+	0	+
2L	45704524	45705204	AGAP007339-RA|NA|2L|-	0	-
2L	45872114	45872293	AGAP007340-RB|NA|2L|+	0	+
2L	45891906	45900121	AGAP007341-RA|NA|2L|+	0	+
2L	45906480	45911542	AGAP007342-RA|NA|2L|-	0	-
2L	45977242	45977430	AGAP007344-RA|NA|2L|-	0	-
2L	45978940	45979131	AGAP007345-RA|NA|2L|-	0	-
2L	45981020	45981229	AGAP007347-RA|NA|2L|-	0	-
2L	45986295	45986779	AGAP007348-RA|NA|2L|+	0	+
2L	45991782	45992817	AGAP007349-RA|NA|2L|-	0	-
2L	46005089	46005851	AGAP007353-RA|NA|2L|-	0	-
2L	46011119	46011709	AGAP007354-RA|NA|2L|+	0	+
2L	46014261	46015125	AGAP007355-RA|NA|2L|+	0	+
2L	46019257	46020133	AGAP007356-RA|NA|2L|+	0	+
2L	46028557	46029693	AGAP007357-RA|NA|2L|+	0	+
2L	46038173	46040081	AGAP007358-RA|NA|2L|+	0	+
2L	46060295	46061334	AGAP007361-RA|NA|2L|+	0	+
2L	46061691	46062435	AGAP007362-RA|NA|2L|-	0	-
2L	46080365	46080825	AGAP007363-RA|NA|2L|+	0	+
2L	46082098	46082342	AGAP007364-RA|NA|2L|+	0	+
2L	46086142	46087194	AGAP007365-RA|NA|2L|+	0	+
2L	46087320	46088456	AGAP007366-RB|NA|2L|-	0	-
2L	46108823	46111272	AGAP007367-RA|NA|2L|+	0	+
2L	46101501	46105365	AGAP007368-RA|NA|2L|-	0	-
2L	46112382	46112991	AGAP007369-RA|NA|2L|-	0	-
2L	46133983	46134337	AGAP007371-RA|NA|2L|+	0	+
2L	46153072	46154283	AGAP007374-RA|NA|2L|-	0	-
2L	46159450	46161415	AGAP007375-RA|NA|2L|-	0	-
2L	46179451	46180835	AGAP007376-RA|NA|2L|+	0	+
2L	46181847	46184631	AGAP007377-RA|NA|2L|-	0	-
2L	46200252	46201034	AGAP007380-RA|NA|2L|-	0	-
2L	46201235	46202164	AGAP007381-RA|NA|2L|-	0	-
2L	46209068	46209602	AGAP007382-RA|NA|2L|+	0	+
2L	46220357	46221412	AGAP007384-RA|NA|2L|-	0	-
2L	46224785	46224979	AGAP007385-RA|NA|2L|+	0	+
2L	46227268	46227568	AGAP007386-RA|NA|2L|+	0	+
2L	46252106	46253453	AGAP007387-RA|NA|2L|-	0	-
2L	46253875	46254231	AGAP007388-RA|NA|2L|-	0	-
2L	46274115	46277109	AGAP007389-RA|NA|2L|+	0	+
2L	46277182	46277643	AGAP007390-RA|NA|2L|-	0	-
2L	46281085	46282291	AGAP007391-RA|NA|2L|+	0	+
2L	46283595	46284779	AGAP007392-RA|NA|2L|-	0	-
2L	46286468	46288505	AGAP007393-RA|NA|2L|+	0	+
2L	46288918	46289151	AGAP007394-RA|NA|2L|-	0	-
2L	46294696	46295510	AGAP007395-RA|NA|2L|+	0	+
2L	46317516	46318041	AGAP007398-RA|NA|2L|-	0	-
2L	46323716	46324412	AGAP007401-RA|NA|2L|-	0	-
2L	46324245	46324412	AGAP007401-RB|NA|2L|-	0	-
2L	46328053	46328657	AGAP007402-RA|NA|2L|-	0	-
2L	46330251	46330513	AGAP007403-RA|NA|2L|+	0	+
2L	46335402	46335808	AGAP007405-RA|NA|2L|-	0	-
2L	46338823	46341042	AGAP007406-RA|NA|2L|+	0	+
2L	46343941	46344446	AGAP007407-RA|NA|2L|+	0	+
2L	46349829	46350297	AGAP007409-RA|NA|2L|+	0	+
2L	46351362	46351755	AGAP007410-RA|NA|2L|+	0	+
2L	46354349	46355180	AGAP007411-RA|NA|2L|+	0	+
2L	46355426	46355818	AGAP007412-RA|NA|2L|+	0	+
2L	46356600	46359220	AGAP007413-RA|NA|2L|-	0	-
2L	46395271	46395819	AGAP007414-RA|NA|2L|-	0	-
2L	46518171	46521289	AGAP007416-RA|NA|2L|+	0	+
2L	46525442	46526013	AGAP007417-RA|NA|2L|+	0	+
2L	46526065	46526323	AGAP007418-RA|NA|2L|-	0	-
2L	46531538	46532445	AGAP007419-RA|NA|2L|+	0	+
2L	46550263	46553121	AGAP007420-RA|NA|2L|+	0	+
2L	46560444	46560886	AGAP007421-RA|NA|2L|+	0	+
2L	46554255	46558314	AGAP007422-RA|NA|2L|-	0	-
2L	46564728	46565395	AGAP007423-RA|NA|2L|+	0	+
2L	46595672	46599433	AGAP007439-RA|NA|2L|+	0	+
2L	46600179	46600909	AGAP007440-RA|NA|2L|-	0	-
2L	46604230	46605553	AGAP007443-RA|NA|2L|-	0	-
2L	46613811	46614276	AGAP007445-RA|NA|2L|+	0	+
2L	46637059	46637369	AGAP007451-RA|NA|2L|+	0	+
2L	46638576	46639257	AGAP007452-RA|NA|2L|-	0	-
2L	46645974	46647387	AGAP007453-RA|NA|2L|+	0	+
2L	46698796	46700513	AGAP007458-RA|NA|2L|+	0	+
2L	46708724	46708889	AGAP007459-RA|NA|2L|+	0	+
2L	46712518	46713130	AGAP007460-RB|NA|2L|+	0	+
2L	46736292	46737581	AGAP007469-RA|NA|2L|+	0	+
2L	46748310	46749417	AGAP007473-RA|NA|2L|-	0	-
2L	46826373	46826643	AGAP007475-RA|NA|2L|+	0	+
2L	46826674	46827543	AGAP007476-RA|NA|2L|-	0	-
2L	46827649	46828531	AGAP007477-RA|NA|2L|-	0	-
2L	46847640	46847877	AGAP007480-RA|NA|2L|+	0	+
2L	46848382	46849270	AGAP007481-RA|NA|2L|+	0	+
2L	46852122	46853492	AGAP007483-RA|NA|2L|-	0	-
2L	46855971	46856070	AGAP007484-RA|NA|2L|+	0	+
2L	46858203	46859103	AGAP007485-RA|NA|2L|+	0	+
2L	46866014	46866155	AGAP007487-RA|NA|2L|-	0	-
2L	46870065	46871448	AGAP007489-RB|NA|2L|-	0	-
2L	46876344	46876530	AGAP007490-RA|NA|2L|-	0	-
2L	46901693	46903694	AGAP007491-RA|NA|2L|+	0	+
2L	46903743	46904357	AGAP007492-RA|NA|2L|-	0	-
2L	46904680	46905982	AGAP007493-RA|NA|2L|+	0	+
2L	46912754	46916172	AGAP007494-RA|NA|2L|+	0	+
2L	46955460	46957610	AGAP007500-RA|NA|2L|+	0	+
2L	46967111	46968484	AGAP007501-RA|NA|2L|+	0	+
2L	46982319	46983694	AGAP007503-RA|NA|2L|+	0	+
2L	46983967	46985498	AGAP007504-RA|NA|2L|-	0	-
2L	46991320	46993078	AGAP007505-RA|NA|2L|+	0	+
2L	46993118	46993495	AGAP007506-RA|NA|2L|-	0	-
2L	46996118	46996589	AGAP007507-RA|NA|2L|+	0	+
2L	46995123	46995883	AGAP007508-RA|NA|2L|-	0	-
2L	46999536	47000622	AGAP007509-RA|NA|2L|+	0	+
2L	47000746	47002330	AGAP007510-RA|NA|2L|-	0	-
2L	47003692	47005367	AGAP007511-RA|NA|2L|+	0	+
2L	47106798	47110070	AGAP007512-RA|NA|2L|+	0	+
2L	47110902	47111605	AGAP007513-RA|NA|2L|-	0	-
2L	47113291	47114063	AGAP007514-RA|NA|2L|-	0	-
2L	47115689	47116051	AGAP007515-RA|NA|2L|-	0	-
2L	47117089	47117837	AGAP007516-RA|NA|2L|-	0	-
2L	47119858	47121805	AGAP007517-RA|NA|2L|-	0	-
2L	47123990	47125481	AGAP007518-RA|NA|2L|-	0	-
2L	47128131	47129345	AGAP007519-RA|NA|2L|-	0	-
2L	47130810	47132289	AGAP007520-RA|NA|2L|+	0	+
2L	47132353	47138162	AGAP007521-RA|NA|2L|-	0	-
2L	47143427	47144482	AGAP007522-RA|NA|2L|+	0	+
2L	47187106	47189539	AGAP007523-RA|NA|2L|+	0	+
2L	47191097	47193267	AGAP007524-RA|NA|2L|-	0	-
2L	47223554	47225166	AGAP007525-RA|NA|2L|+	0	+
2L	47230504	47233691	AGAP007530-RA|NA|2L|-	0	-
2L	47243132	47243841	AGAP007531-RA|NA|2L|+	0	+
2L	47243876	47245925	AGAP007532-RA|NA|2L|-	0	-
2L	47261959	47263837	AGAP007533-RA|NA|2L|+	0	+
2L	47268656	47268915	AGAP007534-RC|NA|2L|-	0	-
2L	47342964	47345365	AGAP007537-RA|NA|2L|+	0	+
2L	47367874	47369417	AGAP007538-RA|NA|2L|+	0	+
2L	47423988	47429490	AGAP007539-RB|NA|2L|+	0	+
2L	47429592	47431330	AGAP007540-RA|NA|2L|-	0	-
2L	47431376	47433740	AGAP007541-RA|NA|2L|-	0	-
2L	47435411	47437953	AGAP007542-RA|NA|2L|-	0	-
2L	47439423	47439655	AGAP007543-RA|NA|2L|+	0	+
2L	47441336	47443260	AGAP007544-RA|NA|2L|+	0	+
2L	47462880	47464301	AGAP007545-RA|NA|2L|+	0	+
2L	47453239	47454363	AGAP007546-RA|NA|2L|+	0	+
2L	47466300	47467577	AGAP007547-RA|NA|2L|-	0	-
2L	47479283	47480953	AGAP007548-RA|NA|2L|-	0	-
2L	47506176	47507634	AGAP007549-RA|NA|2L|+	0	+
2L	47534874	47535559	AGAP007550-RA|NA|2L|+	0	+
2L	47540229	47540977	AGAP007552-RA|NA|2L|+	0	+
2L	47547291	47548310	AGAP007553-RA|NA|2L|+	0	+
2L	47548901	47551838	AGAP007556-RA|NA|2L|-	0	-
2L	47555983	47556638	AGAP007557-RA|NA|2L|-	0	-
2L	47558348	47558991	AGAP007558-RA|NA|2L|+	0	+
2L	47574811	47575908	AGAP007560-RA|NA|2L|+	0	+
2L	47617533	47618547	AGAP007562-RA|NA|2L|+	0	+
2L	47715237	47716621	AGAP007563-RA|NA|2L|+	0	+
2L	47674342	47674954	AGAP007563-RB|NA|2L|+	0	+
2L	47655383	47660914	AGAP007563-RC|NA|2L|+	0	+
2L	47723175	47723522	AGAP007564-RA|NA|2L|+	0	+
2L	47756203	47760039	AGAP007567-RA|NA|2L|+	0	+
2L	47760247	47761206	AGAP007568-RA|NA|2L|-	0	-
2L	47765666	47765960	AGAP007569-RA|NA|2L|+	0	+
2L	47765984	47767304	AGAP007570-RA|NA|2L|-	0	-
2L	47768359	47769324	AGAP007571-RA|NA|2L|+	0	+
2L	47770975	47771244	AGAP007572-RA|NA|2L|+	0	+
2L	47776061	47776470	AGAP007573-RA|NA|2L|-	0	-
2L	47792243	47792863	AGAP007575-RA|NA|2L|-	0	-
2L	47796086	47798956	AGAP007578-RA|NA|2L|-	0	-
2L	47802829	47803060	AGAP007579-RA|NA|2L|+	0	+
2L	47803293	47803966	AGAP007580-RA|NA|2L|-	0	-
2L	47805008	47805560	AGAP007581-RA|NA|2L|-	0	-
2L	47813350	47813493	AGAP007582-RA|NA|2L|+	0	+
2L	47833979	47834965	AGAP007584-RA|NA|2L|+	0	+
2L	47837403	47839781	AGAP007585-RA|NA|2L|-	0	-
2L	47989324	47989620	AGAP007586-RA|NA|2L|+	0	+
2L	48051088	48053129	AGAP007587-RA|NA|2L|+	0	+
2L	48031047	48032431	AGAP007588-RA|NA|2L|-	0	-
2L	48033196	48034113	AGAP007589-RA|NA|2L|-	0	-
2L	48042933	48044200	AGAP007590-RA|NA|2L|+	0	+
2L	48054251	48054739	AGAP007591-RA|NA|2L|-	0	-
2L	48055301	48060824	AGAP007592-RA|NA|2L|-	0	-
2L	48086171	48086536	AGAP007593-RA|NA|2L|-	0	-
2L	48094949	48095501	AGAP007594-RA|NA|2L|-	0	-
2L	48098464	48099019	AGAP007595-RA|NA|2L|+	0	+
2L	48100500	48103851	AGAP007596-RA|NA|2L|-	0	-
2L	48132484	48133444	AGAP007598-RA|NA|2L|+	0	+
2L	48133630	48134609	AGAP007599-RA|NA|2L|-	0	-
2L	48138826	48140690	AGAP007600-RA|NA|2L|-	0	-
2L	48149021	48149496	AGAP007601-RA|NA|2L|+	0	+
2L	48149886	48150189	AGAP007602-RA|NA|2L|-	0	-
2L	48156084	48157806	AGAP007603-RA|NA|2L|+	0	+
2L	48157901	48160727	AGAP007604-RA|NA|2L|-	0	-
2L	48172443	48173520	AGAP007605-RA|NA|2L|+	0	+
2L	48175959	48176037	AGAP007607-RA|NA|2L|-	0	-
2L	48227185	48231133	AGAP007608-RA|NA|2L|+	0	+
2L	48237002	48238008	AGAP007609-RA|NA|2L|+	0	+
2L	48238904	48239735	AGAP007610-RA|NA|2L|+	0	+
2L	48262125	48263858	AGAP007611-RA|NA|2L|+	0	+
2L	48279661	48280464	AGAP007613-RA|NA|2L|+	0	+
2L	48280478	48281133	AGAP007614-RA|NA|2L|-	0	-
2L	48307407	48311325	AGAP007615-RA|NA|2L|+	0	+
2L	48333590	48334413	AGAP007616-RA|NA|2L|+	0	+
2L	48334963	48336379	AGAP007617-RA|NA|2L|-	0	-
2L	48341114	48341469	AGAP007618-RA|NA|2L|+	0	+
2L	48341476	48341715	AGAP007619-RA|NA|2L|-	0	-
2L	48344986	48346876	AGAP007620-RA|NA|2L|-	0	-
2L	48355129	48355411	AGAP007621-RC|NA|2L|+	0	+
2L	48357573	48358035	AGAP007622-RA|NA|2L|+	0	+
2L	48360519	48362892	AGAP007623-RA|NA|2L|-	0	-
2L	48386715	48387291	AGAP007626-RA|NA|2L|+	0	+
2L	48457964	48459923	AGAP007627-RA|NA|2L|+	0	+
2L	48456014	48457522	AGAP007627-RB|NA|2L|+	0	+
2L	48482772	48483841	AGAP007629-RA|NA|2L|+	0	+
2L	48482772	48483776	AGAP007629-RB|NA|2L|+	0	+
2L	48473029	48473276	AGAP007630-RA|NA|2L|-	0	-
2L	48488457	48489112	AGAP007631-RA|NA|2L|+	0	+
2L	48490201	48490945	AGAP007632-RA|NA|2L|+	0	+
2L	48509417	48511973	AGAP007633-RA|NA|2L|+	0	+
2L	48511981	48512822	AGAP007634-RA|NA|2L|-	0	-
2L	48514447	48515415	AGAP007635-RA|NA|2L|+	0	+
2L	48535618	48537461	AGAP007636-RB|NA|2L|+	0	+
2L	48537977	48539680	AGAP007637-RA|NA|2L|+	0	+
2L	48539690	48541996	AGAP007638-RA|NA|2L|-	0	-
2L	48586387	48591700	AGAP007640-RA|NA|2L|+	0	+
2L	48592920	48593929	AGAP007642-RC|NA|2L|-	0	-
2L	48606588	48609415	AGAP007643-RB|NA|2L|-	0	-
2L	48629008	48629968	AGAP007644-RA|NA|2L|+	0	+
2L	48629989	48631296	AGAP007645-RA|NA|2L|-	0	-
2L	48664939	48666131	AGAP007646-RA|NA|2L|-	0	-
2L	48691419	48692119	AGAP007647-RA|NA|2L|-	0	-
2L	48756390	48756810	AGAP007648-RA|NA|2L|+	0	+
2L	48753871	48754254	AGAP007651-RA|NA|2L|-	0	-
2L	48759783	48760123	AGAP007652-RA|NA|2L|+	0	+
2L	48765664	48766609	AGAP007653-RA|NA|2L|+	0	+
2L	48776976	48778467	AGAP007654-RD|NA|2L|+	0	+
2L	48780812	48782057	AGAP007655-RA|NA|2L|-	0	-
2L	48793959	48795697	AGAP007656-RA|NA|2L|+	0	+
2L	48814442	48819806	AGAP007657-RA|NA|2L|+	0	+
2L	48821007	48822806	AGAP007658-RA|NA|2L|+	0	+
2L	48841005	48841883	AGAP007659-RA|NA|2L|+	0	+
2L	48849996	48850577	AGAP007660-RA|NA|2L|+	0	+
2L	48850610	48850837	AGAP007661-RA|NA|2L|-	0	-
2L	48859263	48859692	AGAP007662-RA|NA|2L|+	0	+
2L	48860135	48860329	AGAP007663-RA|NA|2L|-	0	-
2L	48863746	48864103	AGAP007665-RA|NA|2L|-	0	-
2L	48866560	48867504	AGAP007666-RA|NA|2L|-	0	-
2L	48885916	48887075	AGAP007667-RA|NA|2L|+	0	+
2L	48887337	48887876	AGAP007668-RA|NA|2L|-	0	-
2L	48914729	48915961	AGAP007674-RA|NA|2L|-	0	-
2L	48946171	48946869	AGAP007676-RA|NA|2L|+	0	+
2L	48947288	48948244	AGAP007677-RA|NA|2L|-	0	-
2L	48970914	48971435	AGAP007679-RA|NA|2L|-	0	-
2L	48993232	48996890	AGAP007682-RA|NA|2L|-	0	-
2L	49005688	49006076	AGAP007683-RA|NA|2L|-	0	-
2L	49012614	49013916	AGAP007684-RB|NA|2L|-	0	-
2L	49051351	49054140	AGAP007685-RA|NA|2L|+	0	+
2L	49054925	49055517	AGAP007686-RB|NA|2L|-	0	-
2L	49066752	49067870	AGAP007687-RA|NA|2L|+	0	+
2L	49067999	49068973	AGAP007688-RA|NA|2L|-	0	-
2L	49076539	49077638	AGAP007689-RA|NA|2L|+	0	+
2L	49079376	49082770	AGAP007690-RA|NA|2L|+	0	+
2L	49087220	49087405	AGAP007691-RB|NA|2L|+	0	+
2L	49087220	49087405	AGAP007691-RC|NA|2L|+	0	+
2L	49084812	49086462	AGAP007692-RA|NA|2L|+	0	+
2L	49090400	49090789	AGAP007693-RA|NA|2L|-	0	-
2L	49093506	49093586	AGAP007694-RA|NA|2L|+	0	+
2L	49096695	49097769	AGAP007696-RA|NA|2L|+	0	+
2L	49110831	49112290	AGAP007698-RA|NA|2L|-	0	-
2L	49112994	49113070	AGAP007698-RB|NA|2L|-	0	-
2L	49131875	49132916	AGAP007699-RA|NA|2L|-	0	-
2L	49136218	49136664	AGAP007700-RA|NA|2L|+	0	+
2L	49136680	49137850	AGAP007701-RA|NA|2L|-	0	-
2L	49138639	49138953	AGAP007702-RA|NA|2L|+	0	+
2L	49139070	49140150	AGAP007703-RA|NA|2L|+	0	+
2L	49140255	49141737	AGAP007704-RA|NA|2L|-	0	-
2L	49142008	49143152	AGAP007705-RA|NA|2L|+	0	+
2L	49143161	49143674	AGAP007706-RA|NA|2L|-	0	-
2L	49147210	49147412	AGAP007707-RA|NA|2L|-	0	-
2L	49171246	49173289	AGAP007710-RA|NA|2L|-	0	-
2L	49177832	49178339	AGAP007711-RA|NA|2L|-	0	-
2L	49190621	49194565	AGAP007712-RA|NA|2L|+	0	+
2L	49198050	49198419	AGAP007713-RD|NA|2L|+	0	+
2L	49199580	49200179	AGAP007714-RA|NA|2L|+	0	+
2L	49211366	49212871	AGAP007717-RA|NA|2L|-	0	-
2L	49257505	49257906	AGAP007718-RA|NA|2L|+	0	+
2L	49257979	49258326	AGAP007719-RA|NA|2L|-	0	-
2L	49267833	49269623	AGAP007720-RA|NA|2L|-	0	-
2L	49273564	49274676	AGAP007721-RA|NA|2L|+	0	+
2L	49277839	49278747	AGAP007722-RA|NA|2L|+	0	+
2L	49279903	49281167	AGAP007723-RA|NA|2L|-	0	-
2L	49315305	49316536	AGAP007724-RA|NA|2L|+	0	+
2L	49314176	49314540	AGAP007724-RB|NA|2L|+	0	+
2L	49312906	49313207	AGAP007724-RC|NA|2L|+	0	+
2L	49321905	49322820	AGAP007725-RA|NA|2L|-	0	-
2L	49333882	49335470	AGAP007726-RA|NA|2L|+	0	+
2L	49340155	49340643	AGAP007727-RA|NA|2L|+	0	+
2L	49340729	49342361	AGAP007728-RA|NA|2L|-	0	-
2L	49347155	49348355	AGAP007729-RA|NA|2L|+	0	+
2L	49355493	49356336	AGAP007730-RA|NA|2L|+	0	+
3R	13457	14050	AGAP007731-RA|NA|3R|-	0	-
3R	38736	39534	AGAP007732-RA|NA|3R|+	0	+
3R	62546	63244	AGAP007734-RA|NA|3R|+	0	+
3R	141682	142800	AGAP007736-RA|NA|3R|+	0	+
3R	152553	153947	AGAP007737-RA|NA|3R|+	0	+
3R	167292	169182	AGAP007738-RA|NA|3R|+	0	+
3R	169252	170473	AGAP007739-RA|NA|3R|-	0	-
3R	173795	173916	AGAP007740-RA|NA|3R|+	0	+
3R	173989	175072	AGAP007741-RA|NA|3R|-	0	-
3R	179109	179417	AGAP007742-RA|NA|3R|+	0	+
3R	191899	192397	AGAP007743-RA|NA|3R|+	0	+
3R	215131	216076	AGAP007745-RA|NA|3R|+	0	+
3R	217556	218319	AGAP007747-RA|NA|3R|+	0	+
3R	220515	221236	AGAP007748-RA|NA|3R|+	0	+
3R	225474	228371	AGAP007749-RA|NA|3R|+	0	+
3R	255357	256786	AGAP007751-RA|NA|3R|+	0	+
3R	267704	267979	AGAP007753-RA|NA|3R|-	0	-
3R	272622	274000	AGAP007754-RA|NA|3R|-	0	-
3R	301460	301929	AGAP007755-RA|NA|3R|-	0	-
3R	371377	373265	AGAP007759-RA|NA|3R|+	0	+
3R	423159	423833	AGAP007760-RA|NA|3R|+	0	+
3R	460052	462340	AGAP007761-RA|NA|3R|-	0	-
3R	473082	473677	AGAP007761-RB|NA|3R|-	0	-
3R	468265	468349	AGAP007762-RA|NA|3R|+	0	+
3R	479871	483169	AGAP007763-RA|NA|3R|-	0	-
3R	497067	498600	AGAP007765-RA|NA|3R|-	0	-
3R	508643	508873	AGAP007768-RA|NA|3R|+	0	+
3R	508918	510377	AGAP007769-RA|NA|3R|-	0	-
3R	526491	531950	AGAP007771-RA|NA|3R|+	0	+
3R	536076	536683	AGAP007772-RA|NA|3R|+	0	+
3R	613069	614272	AGAP007775-RA|NA|3R|+	0	+
3R	726863	737679	AGAP007776-RA|NA|3R|+	0	+
3R	738940	739509	AGAP007777-RA|NA|3R|-	0	-
3R	750666	751229	AGAP007778-RA|NA|3R|+	0	+
3R	751282	752101	AGAP007779-RA|NA|3R|-	0	-
3R	755026	755426	AGAP007780-RB|NA|3R|-	0	-
3R	761823	763629	AGAP007781-RA|NA|3R|-	0	-
3R	784426	785760	AGAP007782-RA|NA|3R|-	0	-
3R	821216	823068	AGAP007783-RA|NA|3R|+	0	+
3R	835722	836674	AGAP007784-RA|NA|3R|+	0	+
3R	836877	837290	AGAP007785-RA|NA|3R|+	0	+
3R	837972	838866	AGAP007786-RA|NA|3R|-	0	-
3R	885744	888629	AGAP007791-RD|NA|3R|-	0	-
3R	912185	916617	AGAP007792-RA|NA|3R|-	0	-
3R	1058725	1059361	AGAP007794-RA|NA|3R|+	0	+
3R	1070779	1072752	AGAP007796-RB|NA|3R|-	0	-
3R	1101706	1104585	AGAP007798-RA|NA|3R|+	0	+
3R	1124242	1129693	AGAP007801-RA|NA|3R|-	0	-
3R	1226397	1227590	AGAP007802-RA|NA|3R|-	0	-
3R	1253382	1254582	AGAP007803-RA|NA|3R|+	0	+
3R	1254610	1255951	AGAP007804-RA|NA|3R|-	0	-
3R	1276186	1279346	AGAP007807-RA|NA|3R|+	0	+
3R	1290067	1302487	AGAP007808-RA|NA|3R|-	0	-
3R	1327892	1329829	AGAP007809-RA|NA|3R|-	0	-
3R	1316442	1316978	AGAP007810-RA|NA|3R|-	0	-
3R	1324121	1325290	AGAP007811-RA|NA|3R|+	0	+
3R	1325929	1326736	AGAP007812-RA|NA|3R|+	0	+
3R	1327165	1327880	AGAP007813-RA|NA|3R|+	0	+
3R	1372603	1374328	AGAP007817-RA|NA|3R|+	0	+
3R	1374349	1375403	AGAP007818-RA|NA|3R|-	0	-
3R	1390448	1392922	AGAP007819-RA|NA|3R|+	0	+
3R	1419459	1422809	AGAP007821-RA|NA|3R|+	0	+
3R	1427504	1428634	AGAP007822-RA|NA|3R|-	0	-
3R	1440579	1442006	AGAP007823-RA|NA|3R|+	0	+
3R	1464151	1465183	AGAP007824-RA|NA|3R|-	0	-
3R	1473524	1476166	AGAP007825-RA|NA|3R|+	0	+
3R	1482174	1482760	AGAP007826-RA|NA|3R|+	0	+
3R	1485720	1487203	AGAP007827-RB|NA|3R|+	0	+
3R	1488839	1489220	AGAP007828-RA|NA|3R|+	0	+
3R	1518294	1519799	AGAP007831-RA|NA|3R|+	0	+
3R	1519823	1520797	AGAP007832-RA|NA|3R|-	0	-
3R	1529419	1530373	AGAP007833-RA|NA|3R|+	0	+
3R	1530461	1531814	AGAP007834-RA|NA|3R|-	0	-
3R	1537235	1538362	AGAP007835-RA|NA|3R|+	0	+
3R	1544765	1545714	AGAP007836-RA|NA|3R|+	0	+
3R	1554971	1556245	AGAP007838-RA|NA|3R|+	0	+
3R	1789911	1793335	AGAP007839-RB|NA|3R|+	0	+
3R	1842505	1842730	AGAP007841-RA|NA|3R|+	0	+
3R	1851087	1851666	AGAP007844-RA|NA|3R|-	0	-
3R	1859775	1860331	AGAP007845-RA|NA|3R|+	0	+
3R	1973611	1975971	AGAP007847-RB|NA|3R|-	0	-
3R	2034040	2035080	AGAP007849-RA|NA|3R|-	0	-
3R	2036712	2036894	AGAP007849-RB|NA|3R|-	0	-
3R	2115456	2115531	AGAP007851-RA|NA|3R|+	0	+
3R	2121683	2122748	AGAP007852-RB|NA|3R|-	0	-
3R	2127898	2128597	AGAP007853-RA|NA|3R|+	0	+
3R	2154930	2155179	AGAP007855-RA|NA|3R|+	0	+
3R	2249759	2251847	AGAP007857-RA|NA|3R|+	0	+
3R	2251917	2253732	AGAP007858-RA|NA|3R|-	0	-
3R	2332567	2333416	AGAP007860-RB|NA|3R|+	0	+
3R	2333608	2334319	AGAP007861-RA|NA|3R|-	0	-
3R	2336377	2337347	AGAP007862-RA|NA|3R|+	0	+
3R	2351713	2353315	AGAP007863-RA|NA|3R|+	0	+
3R	2356260	2357777	AGAP007864-RA|NA|3R|+	0	+
3R	2366221	2368333	AGAP007865-RA|NA|3R|+	0	+
3R	2382983	2386733	AGAP007867-RA|NA|3R|+	0	+
3R	2392029	2393216	AGAP007868-RA|NA|3R|+	0	+
3R	2394742	2395090	AGAP007870-RA|NA|3R|-	0	-
3R	2402812	2403741	AGAP007871-RA|NA|3R|+	0	+
3R	2413220	2414261	AGAP007873-RA|NA|3R|+	0	+
3R	2414301	2415938	AGAP007874-RA|NA|3R|-	0	-
3R	2417794	2419755	AGAP007875-RA|NA|3R|+	0	+
3R	2435567	2436513	AGAP007877-RA|NA|3R|+	0	+
3R	2431772	2433816	AGAP007877-RB|NA|3R|+	0	+
3R	2457045	2458973	AGAP007878-RA|NA|3R|+	0	+
3R	2460204	2460973	AGAP007879-RA|NA|3R|+	0	+
3R	2461464	2461628	AGAP007880-RA|NA|3R|+	0	+
3R	2463995	2464337	AGAP007881-RA|NA|3R|+	0	+
3R	2464383	2465190	AGAP007882-RA|NA|3R|-	0	-
3R	2465192	2466161	AGAP007883-RA|NA|3R|-	0	-
3R	2467651	2468108	AGAP007884-RA|NA|3R|+	0	+
3R	2468954	2469608	AGAP007885-RA|NA|3R|+	0	+
3R	2469633	2472779	AGAP007886-RD|NA|3R|-	0	-
3R	2511188	2512795	AGAP007887-RA|NA|3R|+	0	+
3R	2512812	2515114	AGAP007888-RB|NA|3R|-	0	-
3R	2534221	2537487	AGAP007889-RA|NA|3R|+	0	+
3R	2528608	2529148	AGAP007890-RA|NA|3R|-	0	-
3R	2533128	2534057	AGAP007891-RA|NA|3R|+	0	+
3R	2537899	2539115	AGAP007892-RA|NA|3R|-	0	-
3R	2541723	2544039	AGAP007892-RB|NA|3R|-	0	-
3R	2560922	2562192	AGAP007894-RA|NA|3R|-	0	-
3R	2564466	2567732	AGAP007895-RA|NA|3R|+	0	+
3R	2567747	2568299	AGAP007896-RA|NA|3R|-	0	-
3R	2573709	2575921	AGAP007897-RA|NA|3R|+	0	+
3R	2584980	2585223	AGAP007899-RA|NA|3R|+	0	+
3R	2591960	2594624	AGAP007901-RC|NA|3R|+	0	+
3R	2594957	2596198	AGAP007902-RA|NA|3R|-	0	-
3R	2608770	2609184	AGAP007903-RA|NA|3R|+	0	+
3R	2609262	2611333	AGAP007905-RA|NA|3R|-	0	-
3R	2639209	2639786	AGAP007906-RA|NA|3R|-	0	-
3R	2642915	2643381	AGAP007907-RA|NA|3R|-	0	-
3R	2670953	2673112	AGAP007909-RA|NA|3R|-	0	-
3R	2715892	2716127	AGAP007910-RA|NA|3R|-	0	-
3R	2721989	2722225	AGAP007913-RA|NA|3R|+	0	+
3R	2725038	2725463	AGAP007914-RA|NA|3R|+	0	+
3R	2773931	2777412	AGAP007915-RA|NA|3R|+	0	+
3R	2783163	2785823	AGAP007916-RA|NA|3R|+	0	+
3R	2790943	2792572	AGAP007917-RA|NA|3R|+	0	+
3R	2801263	2802836	AGAP007918-RA|NA|3R|+	0	+
3R	2806998	2807377	AGAP007919-RA|NA|3R|-	0	-
3R	2821723	2822436	AGAP007920-RA|NA|3R|+	0	+
3R	2822557	2823425	AGAP007921-RA|NA|3R|-	0	-
3R	2838171	2838610	AGAP007922-RA|NA|3R|-	0	-
3R	2839617	2841583	AGAP007923-RA|NA|3R|-	0	-
3R	2854863	2856364	AGAP007924-RA|NA|3R|-	0	-
3R	2908716	2909005	AGAP007925-RA|NA|3R|-	0	-
3R	2916544	2917559	AGAP007926-RA|NA|3R|-	0	-
3R	2920743	2921015	AGAP007927-RA|NA|3R|+	0	+
3R	2935165	2940361	AGAP007928-RA|NA|3R|+	0	+
3R	2940915	2941798	AGAP007929-RA|NA|3R|+	0	+
3R	3125151	3126656	AGAP007932-RA|NA|3R|-	0	-
3R	3140054	3140877	AGAP007933-RA|NA|3R|+	0	+
3R	3141309	3142054	AGAP007934-RB|NA|3R|-	0	-
3R	3146170	3147094	AGAP007935-RA|NA|3R|-	0	-
3R	3212420	3212627	AGAP007936-RA|NA|3R|+	0	+
3R	3212644	3213532	AGAP007937-RA|NA|3R|-	0	-
3R	3222665	3223560	AGAP007940-RA|NA|3R|-	0	-
3R	3230389	3230788	AGAP007941-RA|NA|3R|+	0	+
3R	3240819	3243139	AGAP007942-RB|NA|3R|+	0	+
3R	3243151	3243741	AGAP007943-RA|NA|3R|-	0	-
3R	3248944	3249804	AGAP007944-RA|NA|3R|+	0	+
3R	3250852	3251002	AGAP007945-RA|NA|3R|-	0	-
3R	3253111	3253266	AGAP007946-RB|NA|3R|-	0	-
3R	3262494	3264037	AGAP007947-RA|NA|3R|-	0	-
3R	3264416	3265042	AGAP007948-RA|NA|3R|-	0	-
3R	3265972	3266666	AGAP007949-RA|NA|3R|+	0	+
3R	3273417	3274699	AGAP007950-RA|NA|3R|-	0	-
3R	3277424	3277584	AGAP007951-RA|NA|3R|+	0	+
3R	3278463	3280797	AGAP007952-RA|NA|3R|-	0	-
3R	3287449	3289498	AGAP007953-RA|NA|3R|+	0	+
3R	3293055	3293767	AGAP007954-RA|NA|3R|+	0	+
3R	3293807	3295252	AGAP007955-RA|NA|3R|-	0	-
3R	3296793	3298134	AGAP007956-RA|NA|3R|+	0	+
3R	3307754	3309959	AGAP007957-RB|NA|3R|+	0	+
3R	3313041	3313922	AGAP007958-RA|NA|3R|+	0	+
3R	3318836	3319002	AGAP007959-RA|NA|3R|+	0	+
3R	3348322	3350540	AGAP007962-RA|NA|3R|+	0	+
3R	3375302	3378567	AGAP007963-RA|NA|3R|+	0	+
3R	3375167	3375205	AGAP007964-RA|NA|3R|-	0	-
3R	3384153	3384483	AGAP007965-RA|NA|3R|-	0	-
3R	3387161	3388155	AGAP007966-RA|NA|3R|+	0	+
3R	3388305	3389546	AGAP007967-RA|NA|3R|-	0	-
3R	3393004	3393642	AGAP007968-RA|NA|3R|+	0	+
3R	3394082	3396350	AGAP007969-RA|NA|3R|-	0	-
3R	3477191	3480033	AGAP007972-RA|NA|3R|+	0	+
3R	3550199	3551245	AGAP007973-RA|NA|3R|+	0	+
3R	3588253	3593277	AGAP007974-RA|NA|3R|-	0	-
3R	3620828	3622311	AGAP007975-RB|NA|3R|+	0	+
3R	3626108	3626954	AGAP007977-RA|NA|3R|+	0	+
3R	3629505	3629783	AGAP007978-RA|NA|3R|-	0	-
3R	3649338	3649920	AGAP007980-RA|NA|3R|+	0	+
3R	3651585	3651971	AGAP007981-RA|NA|3R|-	0	-
3R	3662117	3663074	AGAP007983-RB|NA|3R|-	0	-
3R	3668911	3671216	AGAP007984-RA|NA|3R|+	0	+
3R	3752102	3754276	AGAP007985-RA|NA|3R|+	0	+
3R	3796711	3798767	AGAP007987-RA|NA|3R|-	0	-
3R	3826252	3826649	AGAP007988-RA|NA|3R|-	0	-
3R	3833003	3833363	AGAP007989-RA|NA|3R|+	0	+
3R	3835080	3836640	AGAP007990-RA|NA|3R|-	0	-
3R	3838903	3839026	AGAP007991-RA|NA|3R|+	0	+
3R	3846552	3850927	AGAP007992-RA|NA|3R|-	0	-
3R	3885077	3890199	AGAP007994-RA|NA|3R|-	0	-
3R	3979505	3980578	AGAP007998-RB|NA|3R|+	0	+
3R	3980593	3981216	AGAP007999-RA|NA|3R|-	0	-
3R	3987865	3989078	AGAP008000-RA|NA|3R|+	0	+
3R	3991037	3992279	AGAP008001-RB|NA|3R|-	0	-
3R	3994514	3994825	AGAP008002-RA|NA|3R|+	0	+
3R	4002361	4004425	AGAP008003-RA|NA|3R|+	0	+
3R	3999229	3999443	AGAP008004-RA|NA|3R|-	0	-
3R	4007709	4008177	AGAP008005-RA|NA|3R|+	0	+
3R	4008571	4009602	AGAP008006-RA|NA|3R|-	0	-
3R	4019213	4020917	AGAP008007-RA|NA|3R|+	0	+
3R	4023114	4024871	AGAP008009-RA|NA|3R|-	0	-
3R	4171942	4172482	AGAP008010-RA|NA|3R|+	0	+
3R	4174996	4175256	AGAP008013-RA|NA|3R|-	0	-
3R	4178835	4179520	AGAP008014-RA|NA|3R|-	0	-
3R	4186797	4189053	AGAP008015-RA|NA|3R|+	0	+
3R	4189063	4190910	AGAP008016-RA|NA|3R|-	0	-
3R	4273629	4277192	AGAP008017-RA|NA|3R|+	0	+
3R	4320534	4320934	AGAP008018-RA|NA|3R|+	0	+
3R	4323534	4323785	AGAP008019-RA|NA|3R|+	0	+
3R	4326012	4326086	AGAP008020-RA|NA|3R|+	0	+
3R	4328474	4328826	AGAP008022-RA|NA|3R|+	0	+
3R	4390293	4391713	AGAP008023-RA|NA|3R|+	0	+
3R	4415999	4417236	AGAP008025-RA|NA|3R|-	0	-
3R	4494312	4500574	AGAP008026-RA|NA|3R|-	0	-
3R	4515044	4517320	AGAP008027-RB|NA|3R|+	0	+
3R	4525248	4525489	AGAP008028-RC|NA|3R|-	0	-
3R	4762817	4763341	AGAP008033-RA|NA|3R|+	0	+
3R	4765310	4765747	AGAP008034-RA|NA|3R|-	0	-
3R	4787086	4788687	AGAP008035-RA|NA|3R|+	0	+
3R	4773671	4774496	AGAP008036-RA|NA|3R|-	0	-
3R	4788761	4789578	AGAP008037-RA|NA|3R|-	0	-
3R	4798227	4798423	AGAP008039-RB|NA|3R|+	0	+
3R	4798731	4799502	AGAP008040-RA|NA|3R|-	0	-
3R	4804673	4805575	AGAP008043-RA|NA|3R|-	0	-
3R	4808307	4808983	AGAP008044-RA|NA|3R|+	0	+
3R	4808997	4809457	AGAP008045-RA|NA|3R|-	0	-
3R	4845302	4847522	AGAP008046-RA|NA|3R|+	0	+
3R	4850053	4856843	AGAP008047-RA|NA|3R|+	0	+
3R	4856960	4858762	AGAP008048-RA|NA|3R|-	0	-
3R	4862179	4862620	AGAP008049-RA|NA|3R|+	0	+
3R	4862695	4863107	AGAP008050-RB|NA|3R|-	0	-
3R	4866387	4867302	AGAP008051-RA|NA|3R|-	0	-
3R	4868770	4869296	AGAP008052-RA|NA|3R|+	0	+
3R	4870742	4872053	AGAP008053-RA|NA|3R|+	0	+
3R	4880862	4881821	AGAP008054-RB|NA|3R|+	0	+
3R	4880701	4881821	AGAP008054-RC|NA|3R|+	0	+
3R	4887612	4887733	AGAP008056-RA|NA|3R|+	0	+
3R	4932198	4932864	AGAP008059-RA|NA|3R|+	0	+
3R	4936744	4937307	AGAP008060-RA|NA|3R|+	0	+
3R	4938718	4940099	AGAP008061-RA|NA|3R|+	0	+
3R	4950515	4952339	AGAP008062-RA|NA|3R|-	0	-
3R	4973470	4974315	AGAP008063-RA|NA|3R|+	0	+
3R	4974521	4975904	AGAP008064-RA|NA|3R|+	0	+
3R	4978021	4978076	AGAP008065-RA|NA|3R|-	0	-
3R	5010619	5011289	AGAP008067-RA|NA|3R|+	0	+
3R	5084290	5085575	AGAP008072-RA|NA|3R|+	0	+
3R	5088358	5091795	AGAP008074-RA|NA|3R|+	0	+
3R	5102221	5111108	AGAP008077-RA|NA|3R|-	0	-
3R	5197099	5198396	AGAP008078-RA|NA|3R|-	0	-
3R	5225829	5230445	AGAP008080-RA|NA|3R|+	0	+
3R	5234515	5238722	AGAP008082-RC|NA|3R|-	0	-
3R	5271255	5278102	AGAP008083-RA|NA|3R|+	0	+
3R	5288670	5289403	AGAP008084-RA|NA|3R|-	0	-
3R	5294930	5295887	AGAP008085-RA|NA|3R|+	0	+
3R	5295960	5296363	AGAP008086-RA|NA|3R|-	0	-
3R	5299772	5303246	AGAP008087-RA|NA|3R|+	0	+
3R	5304115	5304690	AGAP008088-RA|NA|3R|+	0	+
3R	5306227	5310427	AGAP008089-RA|NA|3R|-	0	-
3R	5320814	5321223	AGAP008090-RA|NA|3R|-	0	-
3R	5406414	5406814	AGAP008092-RA|NA|3R|-	0	-
3R	5512107	5521028	AGAP008093-RA|NA|3R|+	0	+
3R	5631973	5632334	AGAP008094-RA|NA|3R|+	0	+
3R	5635421	5636469	AGAP008095-RA|NA|3R|+	0	+
3R	5636552	5636922	AGAP008096-RA|NA|3R|-	0	-
3R	5640479	5641765	AGAP008097-RA|NA|3R|-	0	-
3R	5643794	5646306	AGAP008098-RA|NA|3R|-	0	-
3R	5664628	5667018	AGAP008100-RA|NA|3R|-	0	-
3R	5799901	5802785	AGAP008105-RA|NA|3R|-	0	-
3R	5810261	5810785	AGAP008106-RA|NA|3R|-	0	-
3R	5813335	5814645	AGAP008107-RA|NA|3R|+	0	+
3R	5814884	5816443	AGAP008108-RA|NA|3R|-	0	-
3R	5819618	5819696	AGAP008109-RA|NA|3R|-	0	-
3R	5827604	5828807	AGAP008110-RA|NA|3R|+	0	+
3R	5828832	5829987	AGAP008111-RA|NA|3R|-	0	-
3R	5838397	5840474	AGAP008113-RA|NA|3R|+	0	+
3R	5867877	5870311	AGAP008115-RA|NA|3R|+	0	+
3R	5872289	5872728	AGAP008116-RA|NA|3R|+	0	+
3R	5886112	5887383	AGAP008118-RA|NA|3R|-	0	-
3R	5891168	5891256	AGAP008121-RA|NA|3R|-	0	-
3R	5906338	5907530	AGAP008122-RA|NA|3R|+	0	+
3R	5907556	5907861	AGAP008123-RA|NA|3R|-	0	-
3R	5918603	5918881	AGAP008124-RA|NA|3R|+	0	+
3R	5918909	5919452	AGAP008125-RA|NA|3R|-	0	-
3R	6001595	6002550	AGAP008129-RA|NA|3R|-	0	-
3R	6004977	6009396	AGAP008130-RA|NA|3R|+	0	+
3R	6012361	6013032	AGAP008131-RA|NA|3R|-	0	-
3R	6014981	6016918	AGAP008132-RA|NA|3R|+	0	+
3R	6031643	6032773	AGAP008133-RA|NA|3R|+	0	+
3R	6045185	6047149	AGAP008134-RA|NA|3R|+	0	+
3R	6047249	6048965	AGAP008135-RA|NA|3R|-	0	-
3R	6050821	6053270	AGAP008136-RA|NA|3R|+	0	+
3R	6089272	6091615	AGAP008137-RB|NA|3R|+	0	+
3R	6118754	6119040	AGAP008140-RA|NA|3R|-	0	-
3R	6125007	6125790	AGAP008141-RA|NA|3R|+	0	+
3R	6131451	6133196	AGAP008143-RA|NA|3R|+	0	+
3R	6153045	6153263	AGAP008146-RA|NA|3R|-	0	-
3R	6188315	6189670	AGAP008147-RA|NA|3R|+	0	+
3R	6197871	6199833	AGAP008148-RA|NA|3R|+	0	+
3R	6205343	6208405	AGAP008149-RA|NA|3R|+	0	+
3R	6212784	6216144	AGAP008151-RA|NA|3R|-	0	-
3R	6226805	6227595	AGAP008152-RA|NA|3R|+	0	+
3R	6237318	6238464	AGAP008153-RA|NA|3R|-	0	-
3R	6255273	6257255	AGAP008155-RA|NA|3R|+	0	+
3R	6264999	6265828	AGAP008158-RA|NA|3R|+	0	+
3R	6265850	6266094	AGAP008159-RA|NA|3R|-	0	-
3R	6275684	6277058	AGAP008160-RA|NA|3R|+	0	+
3R	6277663	6278522	AGAP008161-RA|NA|3R|+	0	+
3R	6278610	6279048	AGAP008162-RA|NA|3R|-	0	-
3R	6279787	6280315	AGAP008163-RA|NA|3R|+	0	+
3R	6280373	6281119	AGAP008164-RA|NA|3R|-	0	-
3R	6283215	6284618	AGAP008165-RC|NA|3R|-	0	-
3R	6295631	6297208	AGAP008166-RA|NA|3R|-	0	-
3R	6301306	6302847	AGAP008167-RA|NA|3R|+	0	+
3R	6382400	6382782	AGAP008174-RA|NA|3R|-	0	-
3R	6390838	6391090	AGAP008176-RA|NA|3R|-	0	-
3R	6395589	6395903	AGAP008177-RA|NA|3R|+	0	+
3R	6401410	6403060	AGAP008178-RA|NA|3R|+	0	+
3R	6403188	6403392	AGAP008179-RA|NA|3R|-	0	-
3R	6407368	6410872	AGAP008180-RA|NA|3R|-	0	-
3R	6424949	6427336	AGAP008181-RA|NA|3R|+	0	+
3R	6433487	6433757	AGAP008182-RA|NA|3R|+	0	+
3R	6443821	6444152	AGAP008183-RA|NA|3R|+	0	+
3R	6444156	6445444	AGAP008184-RA|NA|3R|-	0	-
3R	6461564	6465112	AGAP008185-RA|NA|3R|+	0	+
3R	6465238	6465786	AGAP008186-RA|NA|3R|+	0	+
3R	6467588	6468599	AGAP008187-RA|NA|3R|-	0	-
3R	6515309	6516090	AGAP008189-RA|NA|3R|-	0	-
3R	6534831	6537173	AGAP008190-RA|NA|3R|+	0	+
3R	6537286	6540320	AGAP008191-RA|NA|3R|-	0	-
3R	6555909	6556470	AGAP008192-RA|NA|3R|+	0	+
3R	6556576	6557155	AGAP008193-RA|NA|3R|-	0	-
3R	6568531	6568868	AGAP008194-RA|NA|3R|+	0	+
3R	6568877	6569700	AGAP008195-RA|NA|3R|-	0	-
3R	6680647	6681994	AGAP008198-RA|NA|3R|+	0	+
3R	6691850	6693489	AGAP008199-RA|NA|3R|+	0	+
3R	6762276	6770641	AGAP008201-RA|NA|3R|-	0	-
3R	6841116	6842811	AGAP008202-RA|NA|3R|-	0	-
3R	6906301	6906770	AGAP008204-RA|NA|3R|+	0	+
3R	6906780	6907237	AGAP008205-RA|NA|3R|-	0	-
3R	6908557	6909073	AGAP008206-RA|NA|3R|-	0	-
3R	6911289	6911889	AGAP008207-RA|NA|3R|-	0	-
3R	6914099	6914190	AGAP008208-RA|NA|3R|-	0	-
3R	6930071	6930566	AGAP008212-RA|NA|3R|+	0	+
3R	6933140	6933837	AGAP008213-RA|NA|3R|+	0	+
3R	6935097	6935721	AGAP008214-RA|NA|3R|+	0	+
3R	6971587	6971829	AGAP008217-RA|NA|3R|-	0	-
3R	6973776	6974070	AGAP008218-RA|NA|3R|-	0	-
3R	7116489	7119218	AGAP008222-RA|NA|3R|+	0	+
3R	7145876	7146709	AGAP008224-RA|NA|3R|-	0	-
3R	7164443	7165316	AGAP008225-RA|NA|3R|+	0	+
3R	7166425	7167073	AGAP008226-RA|NA|3R|+	0	+
3R	7167427	7168157	AGAP008227-RA|NA|3R|-	0	-
3R	7174650	7176734	AGAP008228-RA|NA|3R|-	0	-
3R	7201471	7202994	AGAP008229-RA|NA|3R|+	0	+
3R	7203236	7207760	AGAP008230-RA|NA|3R|-	0	-
3R	7435310	7437988	AGAP008232-RA|NA|3R|-	0	-
3R	7548765	7549219	AGAP008235-RA|NA|3R|+	0	+
3R	7563346	7564077	AGAP008238-RA|NA|3R|-	0	-
3R	7566200	7566845	AGAP008239-RA|NA|3R|-	0	-
3R	7597861	7600243	AGAP008242-RA|NA|3R|-	0	-
3R	7788929	7790163	AGAP008245-RA|NA|3R|+	0	+
3R	7791573	7791919	AGAP008246-RA|NA|3R|-	0	-
3R	7801480	7803659	AGAP008247-RA|NA|3R|-	0	-
3R	7876291	7878187	AGAP008249-RA|NA|3R|+	0	+
3R	7900886	7903055	AGAP008252-RA|NA|3R|-	0	-
3R	7908471	7909201	AGAP008253-RA|NA|3R|-	0	-
3R	7916919	7920939	AGAP008254-RA|NA|3R|-	0	-
3R	8061759	8062939	AGAP008258-RA|NA|3R|+	0	+
3R	8065766	8066264	AGAP008259-RA|NA|3R|+	0	+
3R	8074168	8074568	AGAP008261-RA|NA|3R|+	0	+
3R	8083707	8085083	AGAP008264-RA|NA|3R|+	0	+
3R	8085113	8085528	AGAP008265-RA|NA|3R|-	0	-
3R	8087253	8087792	AGAP008266-RA|NA|3R|-	0	-
3R	8125707	8128531	AGAP008272-RA|NA|3R|+	0	+
3R	8181990	8183089	AGAP008273-RA|NA|3R|+	0	+
3R	8429104	8432116	AGAP008274-RA|NA|3R|-	0	-
3R	8464125	8465066	AGAP008275-RA|NA|3R|-	0	-
3R	8556979	8557572	AGAP008280-RA|NA|3R|-	0	-
3R	8572685	8575626	AGAP008285-RA|NA|3R|-	0	-
3R	8575759	8576493	AGAP008286-RA|NA|3R|-	0	-
3R	8580534	8581515	AGAP008287-RA|NA|3R|+	0	+
3R	8600576	8602337	AGAP008288-RB|NA|3R|+	0	+
3R	8639732	8640219	AGAP008297-RA|NA|3R|+	0	+
3R	8640679	8641173	AGAP008298-RA|NA|3R|+	0	+
3R	8741824	8742395	AGAP008299-RA|NA|3R|+	0	+
3R	8742451	8743834	AGAP008300-RA|NA|3R|-	0	-
3R	8744482	8744994	AGAP008301-RA|NA|3R|-	0	-
3R	8747522	8747869	AGAP008302-RA|NA|3R|+	0	+
3R	8747976	8749640	AGAP008303-RA|NA|3R|-	0	-
3R	8801810	8803010	AGAP008304-RA|NA|3R|+	0	+
3R	8803086	8803948	AGAP008305-RA|NA|3R|-	0	-
3R	8834400	8835299	AGAP008308-RA|NA|3R|+	0	+
3R	8851339	8852500	AGAP008310-RB|NA|3R|+	0	+
3R	8860337	8861391	AGAP008311-RA|NA|3R|+	0	+
3R	8861702	8862439	AGAP008312-RA|NA|3R|-	0	-
3R	8865203	8866096	AGAP008313-RA|NA|3R|-	0	-
3R	8870453	8871804	AGAP008314-RA|NA|3R|+	0	+
3R	8867275	8867682	AGAP008314-RC|NA|3R|+	0	+
3R	8872633	8873537	AGAP008315-RA|NA|3R|+	0	+
3R	8943402	8946265	AGAP008317-RD|NA|3R|+	0	+
3R	8963127	8965151	AGAP008318-RA|NA|3R|+	0	+
3R	9045858	9047317	AGAP008320-RA|NA|3R|+	0	+
3R	9104303	9105397	AGAP008321-RA|NA|3R|-	0	-
3R	9111996	9113262	AGAP008322-RA|NA|3R|-	0	-
3R	9142810	9144377	AGAP008326-RA|NA|3R|-	0	-
3R	9150698	9151355	AGAP008327-RA|NA|3R|-	0	-
3R	9167664	9170286	AGAP008328-RA|NA|3R|+	0	+
3R	9178845	9179289	AGAP008329-RB|NA|3R|-	0	-
3R	9182090	9183404	AGAP008330-RA|NA|3R|-	0	-
3R	9196304	9197087	AGAP008331-RA|NA|3R|+	0	+
3R	9198203	9198409	AGAP008332-RA|NA|3R|-	0	-
3R	9396805	9397622	AGAP008334-RA|NA|3R|+	0	+
3R	9403732	9403890	AGAP008335-RA|NA|3R|-	0	-
3R	9409563	9410238	AGAP008336-RA|NA|3R|-	0	-
3R	9412735	9413517	AGAP008337-RA|NA|3R|+	0	+
3R	9414217	9414375	AGAP008338-RA|NA|3R|+	0	+
3R	9414407	9415082	AGAP008339-RA|NA|3R|-	0	-
3R	9417760	9419080	AGAP008340-RA|NA|3R|+	0	+
3R	9510622	9512291	AGAP008345-RA|NA|3R|+	0	+
3R	9614266	9616988	AGAP008347-RA|NA|3R|+	0	+
3R	9625967	9633167	AGAP008348-RA|NA|3R|-	0	-
3R	9721871	9723390	AGAP008349-RA|NA|3R|+	0	+
3R	9731507	9732529	AGAP008350-RA|NA|3R|+	0	+
3R	9734277	9734964	AGAP008352-RA|NA|3R|-	0	-
3R	9736853	9740891	AGAP008353-RA|NA|3R|-	0	-
3R	9745574	9749679	AGAP008354-RA|NA|3R|-	0	-
3R	9846103	9846927	AGAP008355-RA|NA|3R|-	0	-
3R	9868647	9871755	AGAP008357-RA|NA|3R|-	0	-
3R	9927566	9927955	AGAP008358-RA|NA|3R|+	0	+
3R	10024198	10025124	AGAP008359-RA|NA|3R|+	0	+
3R	10027370	10027821	AGAP008360-RA|NA|3R|-	0	-
3R	10051877	10053031	AGAP008362-RA|NA|3R|-	0	-
3R	10077193	10077370	AGAP008366-RA|NA|3R|-	0	-
3R	10093176	10093516	AGAP008369-RA|NA|3R|+	0	+
3R	10095181	10095482	AGAP008370-RA|NA|3R|+	0	+
3R	10097088	10097483	AGAP008371-RA|NA|3R|+	0	+
3R	10098930	10099198	AGAP008372-RA|NA|3R|+	0	+
3R	10101134	10101384	AGAP008373-RA|NA|3R|+	0	+
3R	10114651	10115528	AGAP008376-RA|NA|3R|+	0	+
3R	10120809	10123876	AGAP008379-RA|NA|3R|-	0	-
3R	10152735	10153113	AGAP008381-RA|NA|3R|+	0	+
3R	10153122	10155021	AGAP008382-RA|NA|3R|-	0	-
3R	10234376	10235524	AGAP008384-RA|NA|3R|+	0	+
3R	10236138	10237529	AGAP008385-RA|NA|3R|-	0	-
3R	10242993	10243333	AGAP008387-RA|NA|3R|+	0	+
3R	10243976	10244138	AGAP008388-RA|NA|3R|-	0	-
3R	10245384	10246675	AGAP008389-RA|NA|3R|-	0	-
3R	10258995	10259314	AGAP008392-RA|NA|3R|-	0	-
3R	10261224	10261586	AGAP008393-RA|NA|3R|+	0	+
3R	10270142	10270271	AGAP008394-RA|NA|3R|-	0	-
3R	10270598	10270797	AGAP008395-RA|NA|3R|-	0	-
3R	10274676	10274768	AGAP008396-RA|NA|3R|-	0	-
3R	10312351	10312930	AGAP008397-RA|NA|3R|-	0	-
3R	10359705	10360371	AGAP008403-RA|NA|3R|+	0	+
3R	10361067	10362506	AGAP008404-RA|NA|3R|+	0	+
3R	10362530	10363272	AGAP008405-RA|NA|3R|-	0	-
3R	10364821	10366072	AGAP008406-RA|NA|3R|+	0	+
3R	10366469	10368231	AGAP008407-RA|NA|3R|-	0	-
3R	10413616	10415087	AGAP008408-RB|NA|3R|-	0	-
3R	10481310	10481627	AGAP008410-RA|NA|3R|+	0	+
3R	10494491	10498578	AGAP008412-RB|NA|3R|-	0	-
3R	10509908	10516491	AGAP008413-RA|NA|3R|-	0	-
3R	10518223	10519341	AGAP008414-RA|NA|3R|+	0	+
3R	10519400	10520597	AGAP008415-RA|NA|3R|-	0	-
3R	10522343	10523202	AGAP008416-RA|NA|3R|+	0	+
3R	10550546	10551969	AGAP008417-RA|NA|3R|-	0	-
3R	10555152	10560410	AGAP008418-RA|NA|3R|+	0	+
3R	10561700	10564020	AGAP008419-RA|NA|3R|-	0	-
3R	10567547	10568174	AGAP008420-RA|NA|3R|+	0	+
3R	10594502	10594956	AGAP008424-RA|NA|3R|-	0	-
3R	10595679	10596173	AGAP008425-RA|NA|3R|-	0	-
3R	10599132	10599573	AGAP008426-RA|NA|3R|+	0	+
3R	10599589	10601568	AGAP008427-RA|NA|3R|-	0	-
3R	10601656	10602507	AGAP008428-RA|NA|3R|+	0	+
3R	10602524	10603666	AGAP008429-RA|NA|3R|-	0	-
3R	10609181	10609753	AGAP008430-RA|NA|3R|+	0	+
3R	10611199	10611708	AGAP008431-RA|NA|3R|+	0	+
3R	10616001	10616397	AGAP008432-RB|NA|3R|+	0	+
3R	10716444	10716590	AGAP008435-RB|NA|3R|+	0	+
3R	10720736	10724301	AGAP008436-RA|NA|3R|+	0	+
3R	10731858	10732338	AGAP008437-RA|NA|3R|+	0	+
3R	10798668	10800954	AGAP008438-RA|NA|3R|+	0	+
3R	10804842	10808628	AGAP008439-RA|NA|3R|+	0	+
3R	10813809	10814881	AGAP008440-RA|NA|3R|+	0	+
3R	10816147	10818264	AGAP008441-RA|NA|3R|+	0	+
3R	10819943	10821740	AGAP008442-RA|NA|3R|-	0	-
3R	10873463	10873961	AGAP008447-RA|NA|3R|+	0	+
3R	10875186	10875679	AGAP008448-RA|NA|3R|-	0	-
3R	10877667	10878306	AGAP008449-RA|NA|3R|-	0	-
3R	10884135	10884772	AGAP008451-RA|NA|3R|-	0	-
3R	10886823	10887385	AGAP008452-RA|NA|3R|-	0	-
3R	10888819	10889369	AGAP008454-RA|NA|3R|-	0	-
3R	10890686	10891303	AGAP008456-RA|NA|3R|+	0	+
3R	10893346	10894018	AGAP008457-RA|NA|3R|+	0	+
3R	10895003	10895458	AGAP008458-RA|NA|3R|-	0	-
3R	10897830	10898264	AGAP008459-RA|NA|3R|+	0	+
3R	10900326	10900897	AGAP008460-RA|NA|3R|+	0	+
3R	10902480	10903105	AGAP008461-RA|NA|3R|-	0	-
3R	10906260	10906823	AGAP008463-RA|NA|3R|-	0	-
3R	10910984	10911939	AGAP008465-RA|NA|3R|+	0	+
3R	10931681	10932926	AGAP008468-RA|NA|3R|+	0	+
3R	10933533	10934018	AGAP008469-RA|NA|3R|-	0	-
3R	10987006	10990428	AGAP008472-RA|NA|3R|+	0	+
3R	10990873	10993257	AGAP008473-RA|NA|3R|-	0	-
3R	11055869	11056491	AGAP008478-RA|NA|3R|-	0	-
3R	11059641	11059949	AGAP008479-RA|NA|3R|+	0	+
3R	11061018	11061546	AGAP008480-RA|NA|3R|-	0	-
3R	11063775	11064126	AGAP008481-RA|NA|3R|+	0	+
3R	11127891	11136123	AGAP008482-RA|NA|3R|+	0	+
3R	11136397	11136975	AGAP008483-RA|NA|3R|-	0	-
3R	11139508	11139873	AGAP008484-RA|NA|3R|-	0	-
3R	11203889	11208939	AGAP008486-RA|NA|3R|-	0	-
3R	11222674	11223123	AGAP008487-RA|NA|3R|+	0	+
3R	11224456	11226502	AGAP008488-RA|NA|3R|-	0	-
3R	11316491	11316747	AGAP008491-RA|NA|3R|+	0	+
3R	11319058	11322047	AGAP008493-RA|NA|3R|-	0	-
3R	11327511	11330174	AGAP008494-RA|NA|3R|+	0	+
3R	11333279	11334561	AGAP008496-RA|NA|3R|+	0	+
3R	11336554	11337105	AGAP008497-RA|NA|3R|+	0	+
3R	11337136	11338590	AGAP008498-RA|NA|3R|-	0	-
3R	11343626	11344086	AGAP008501-RA|NA|3R|-	0	-
3R	11348980	11349490	AGAP008503-RA|NA|3R|-	0	-
3R	11352673	11353543	AGAP008504-RA|NA|3R|+	0	+
3R	11355652	11358422	AGAP008506-RA|NA|3R|-	0	-
3R	11385732	11386454	AGAP008508-RA|NA|3R|+	0	+
3R	11443000	11446541	AGAP008509-RA|NA|3R|+	0	+
3R	11473286	11475849	AGAP008512-RB|NA|3R|-	0	-
3R	11552749	11553047	AGAP008513-RA|NA|3R|-	0	-
3R	11693324	11693752	AGAP008515-RB|NA|3R|+	0	+
3R	11695989	11698836	AGAP008516-RB|NA|3R|-	0	-
3R	11766618	11767103	AGAP008521-RA|NA|3R|+	0	+
3R	11880063	11880710	AGAP008528-RB|NA|3R|+	0	+
3R	11914861	11915357	AGAP008531-RA|NA|3R|+	0	+
3R	11951742	11952804	AGAP008532-RA|NA|3R|+	0	+
3R	11962693	11963283	AGAP008533-RA|NA|3R|-	0	-
3R	12023661	12027081	AGAP008535-RA|NA|3R|-	0	-
3R	12135780	12137927	AGAP008536-RA|NA|3R|+	0	+
3R	12146943	12147452	AGAP008537-RA|NA|3R|+	0	+
3R	12149363	12152527	AGAP008538-RB|NA|3R|-	0	-
3R	12302184	12303701	AGAP008539-RA|NA|3R|-	0	-
3R	12309479	12311117	AGAP008540-RA|NA|3R|+	0	+
3R	12311168	12312006	AGAP008541-RA|NA|3R|-	0	-
3R	12316486	12319259	AGAP008542-RA|NA|3R|-	0	-
3R	12401671	12402847	AGAP008544-RA|NA|3R|-	0	-
3R	12414561	12415318	AGAP008545-RA|NA|3R|-	0	-
3R	12473927	12474137	AGAP008547-RA|NA|3R|+	0	+
3R	12480348	12480631	AGAP008548-RA|NA|3R|+	0	+
3R	12493893	12494401	AGAP008549-RA|NA|3R|-	0	-
3R	12498090	12498673	AGAP008550-RA|NA|3R|+	0	+
3R	12545775	12548193	AGAP008551-RA|NA|3R|+	0	+
3R	12704210	12705088	AGAP008557-RA|NA|3R|-	0	-
3R	12708567	12708978	AGAP008558-RA|NA|3R|+	0	+
3R	12765974	12766994	AGAP008559-RA|NA|3R|+	0	+
3R	12775442	12776097	AGAP008562-RA|NA|3R|+	0	+
3R	12845400	12846489	AGAP008563-RA|NA|3R|+	0	+
3R	12882333	12882700	AGAP008566-RA|NA|3R|-	0	-
3R	12907352	12908602	AGAP008567-RA|NA|3R|+	0	+
3R	12977672	12978444	AGAP008569-RA|NA|3R|-	0	-
3R	13079479	13080147	AGAP008570-RA|NA|3R|+	0	+
3R	13080778	13081288	AGAP008571-RA|NA|3R|+	0	+
3R	13081313	13082052	AGAP008572-RA|NA|3R|-	0	-
3R	13113713	13118592	AGAP008574-RA|NA|3R|+	0	+
3R	13158102	13159419	AGAP008575-RA|NA|3R|+	0	+
3R	13246935	13249491	AGAP008576-RA|NA|3R|-	0	-
3R	13253835	13254419	AGAP008577-RA|NA|3R|-	0	-
3R	13262713	13264644	AGAP008578-RA|NA|3R|+	0	+
3R	13269151	13269886	AGAP008579-RA|NA|3R|+	0	+
3R	13286765	13288884	AGAP008582-RA|NA|3R|+	0	+
3R	13296839	13297355	AGAP008584-RA|NA|3R|+	0	+
3R	13297361	13297687	AGAP008585-RA|NA|3R|-	0	-
3R	13327864	13330992	AGAP008588-RA|NA|3R|-	0	-
3R	13341329	13341402	AGAP008589-RA|NA|3R|+	0	+
3R	13466548	13466692	AGAP008593-RB|NA|3R|+	0	+
3R	13467994	13469085	AGAP008596-RB|NA|3R|-	0	-
3R	13491792	13492192	AGAP008597-RA|NA|3R|+	0	+
3R	13494359	13495021	AGAP008598-RA|NA|3R|-	0	-
3R	13507246	13508615	AGAP008602-RA|NA|3R|+	0	+
3R	13509277	13509749	AGAP008604-RB|NA|3R|-	0	-
3R	13523714	13524637	AGAP008606-RB|NA|3R|-	0	-
3R	13548996	13549101	AGAP008609-RA|NA|3R|-	0	-
3R	13586522	13591724	AGAP008611-RA|NA|3R|+	0	+
3R	13591981	13592423	AGAP008612-RA|NA|3R|-	0	-
3R	13595407	13599828	AGAP008613-RB|NA|3R|-	0	-
3R	13681576	13683166	AGAP008614-RB|NA|3R|-	0	-
3R	13711945	13713200	AGAP008615-RA|NA|3R|-	0	-
3R	13713512	13714055	AGAP008616-RA|NA|3R|-	0	-
3R	13716286	13716700	AGAP008617-RA|NA|3R|+	0	+
3R	13716703	13716929	AGAP008618-RA|NA|3R|-	0	-
3R	13717276	13718645	AGAP008619-RA|NA|3R|+	0	+
3R	13723314	13724503	AGAP008621-RA|NA|3R|+	0	+
3R	13725767	13726468	AGAP008622-RA|NA|3R|-	0	-
3R	13726895	13727308	AGAP008623-RA|NA|3R|-	0	-
3R	13731521	13732063	AGAP008624-RA|NA|3R|+	0	+
3R	13734186	13737394	AGAP008625-RA|NA|3R|+	0	+
3R	13737403	13739676	AGAP008626-RA|NA|3R|-	0	-
3R	13751205	13751936	AGAP008627-RA|NA|3R|+	0	+
3R	13757876	13758546	AGAP008629-RA|NA|3R|-	0	-
3R	13760130	13760823	AGAP008630-RA|NA|3R|-	0	-
3R	13764750	13765404	AGAP008631-RA|NA|3R|-	0	-
3R	13764774	13765083	AGAP008631-RB|NA|3R|-	0	-
3R	13774369	13774741	AGAP008632-RA|NA|3R|-	0	-
3R	13787560	13789686	AGAP008633-RA|NA|3R|+	0	+
3R	13789717	13790238	AGAP008634-RA|NA|3R|-	0	-
3R	13793709	13795080	AGAP008635-RA|NA|3R|+	0	+
3R	13798716	13800576	AGAP008636-RA|NA|3R|-	0	-
3R	13816857	13818243	AGAP008639-RA|NA|3R|+	0	+
3R	13839671	13841068	AGAP008640-RA|NA|3R|+	0	+
3R	13842549	13843271	AGAP008641-RA|NA|3R|+	0	+
3R	13843274	13843702	AGAP008642-RA|NA|3R|-	0	-
3R	13857511	13858001	AGAP008643-RA|NA|3R|-	0	-
3R	13866656	13867842	AGAP008644-RA|NA|3R|-	0	-
3R	13926794	13928927	AGAP008646-RB|NA|3R|-	0	-
3R	13940207	13940775	AGAP008647-RA|NA|3R|+	0	+
3R	14046462	14048304	AGAP008650-RB|NA|3R|+	0	+
3R	14048442	14050429	AGAP008651-RA|NA|3R|-	0	-
3R	14051721	14052323	AGAP008652-RA|NA|3R|+	0	+
3R	14080775	14082139	AGAP008655-RA|NA|3R|-	0	-
3R	14274562	14278489	AGAP008656-RB|NA|3R|-	0	-
3R	14349557	14350105	AGAP008657-RA|NA|3R|+	0	+
3R	14500926	14502169	AGAP008658-RA|NA|3R|-	0	-
3R	14574527	14576567	AGAP008662-RA|NA|3R|+	0	+
3R	14582674	14582748	AGAP008664-RA|NA|3R|+	0	+
3R	14582749	14582962	AGAP008665-RA|NA|3R|-	0	-
3R	14634707	14635187	AGAP008666-RA|NA|3R|+	0	+
3R	14637302	14638182	AGAP008667-RB|NA|3R|-	0	-
3R	14644213	14646193	AGAP008668-RA|NA|3R|-	0	-
3R	14646195	14646393	AGAP008669-RA|NA|3R|-	0	-
3R	14649496	14650444	AGAP008670-RA|NA|3R|+	0	+
3R	14656561	14657531	AGAP008671-RA|NA|3R|+	0	+
3R	14663747	14663979	AGAP008673-RA|NA|3R|-	0	-
3R	14673615	14676481	AGAP008674-RA|NA|3R|-	0	-
3R	14725534	14727141	AGAP008678-RA|NA|3R|-	0	-
3R	14784514	14786841	AGAP008680-RA|NA|3R|-	0	-
3R	14806983	14807481	AGAP008682-RA|NA|3R|-	0	-
3R	14839279	14840071	AGAP008684-RA|NA|3R|+	0	+
3R	14841387	14842044	AGAP008685-RA|NA|3R|+	0	+
3R	14843110	14843925	AGAP008686-RA|NA|3R|+	0	+
3R	14845975	14846974	AGAP008687-RA|NA|3R|+	0	+
3R	14860903	14862285	AGAP008688-RA|NA|3R|+	0	+
3R	14860903	14860972	AGAP008688-RB|NA|3R|+	0	+
3R	14892616	14894108	AGAP008690-RA|NA|3R|-	0	-
3R	14919677	14920171	AGAP008691-RA|NA|3R|-	0	-
3R	14948913	14949328	AGAP008693-RA|NA|3R|-	0	-
3R	14948845	14949328	AGAP008693-RB|NA|3R|-	0	-
3R	14953841	14954172	AGAP008694-RA|NA|3R|+	0	+
3R	15346778	15349270	AGAP008697-RA|NA|3R|-	0	-
3R	15413419	15415941	AGAP008698-RA|NA|3R|+	0	+
3R	15425380	15427603	AGAP008699-RA|NA|3R|+	0	+
3R	15527248	15528617	AGAP008700-RA|NA|3R|+	0	+
3R	15669226	15669892	AGAP008704-RA|NA|3R|-	0	-
3R	15677556	15679739	AGAP008705-RA|NA|3R|-	0	-
3R	15817250	15818788	AGAP008706-RA|NA|3R|-	0	-
3R	15821415	15822212	AGAP008707-RA|NA|3R|+	0	+
3R	15826123	15829423	AGAP008708-RA|NA|3R|-	0	-
3R	15830496	15831446	AGAP008709-RA|NA|3R|-	0	-
3R	15833824	15834934	AGAP008710-RA|NA|3R|-	0	-
3R	15868668	15873907	AGAP008711-RA|NA|3R|-	0	-
3R	15928391	15929228	AGAP008712-RA|NA|3R|-	0	-
3R	15987820	15988270	AGAP008715-RA|NA|3R|-	0	-
3R	15989459	15991785	AGAP008716-RA|NA|3R|-	0	-
3R	15993389	15994066	AGAP008717-RA|NA|3R|+	0	+
3R	16017550	16017893	AGAP008718-RA|NA|3R|+	0	+
3R	16020618	16021394	AGAP008719-RA|NA|3R|+	0	+
3R	16022922	16024465	AGAP008720-RA|NA|3R|-	0	-
3R	16032078	16033960	AGAP008721-RA|NA|3R|-	0	-
3R	16059560	16059773	AGAP008722-RA|NA|3R|-	0	-
3R	16061039	16063593	AGAP008723-RA|NA|3R|+	0	+
3R	16067508	16068098	AGAP008724-RA|NA|3R|-	0	-
3R	16069765	16070066	AGAP008725-RA|NA|3R|-	0	-
3R	16154309	16156156	AGAP008726-RA|NA|3R|+	0	+
3R	16158756	16159212	AGAP008727-RB|NA|3R|+	0	+
3R	16158756	16159183	AGAP008727-RD|NA|3R|+	0	+
3R	16158756	16159212	AGAP008727-RF|NA|3R|+	0	+
3R	16159721	16160277	AGAP008728-RA|NA|3R|-	0	-
3R	16186579	16187157	AGAP008732-RA|NA|3R|-	0	-
3R	16216708	16217771	AGAP008734-RA|NA|3R|-	0	-
3R	16320647	16320764	AGAP008735-RA|NA|3R|-	0	-
3R	16324063	16325610	AGAP008736-RA|NA|3R|-	0	-
3R	16387499	16390270	AGAP008737-RB|NA|3R|+	0	+
3R	16396978	16399186	AGAP008738-RA|NA|3R|+	0	+
3R	16409853	16410729	AGAP008739-RA|NA|3R|+	0	+
3R	16540120	16540706	AGAP008740-RA|NA|3R|+	0	+
3R	16780669	16783768	AGAP008742-RA|NA|3R|+	0	+
3R	16856059	16856793	AGAP008746-RA|NA|3R|-	0	-
3R	16865842	16868695	AGAP008747-RA|NA|3R|+	0	+
3R	16868879	16870241	AGAP008748-RA|NA|3R|-	0	-
3R	16877254	16879130	AGAP008749-RA|NA|3R|+	0	+
3R	16964033	16968433	AGAP008750-RA|NA|3R|-	0	-
3R	17093024	17093902	AGAP008753-RA|NA|3R|+	0	+
3R	17129209	17130177	AGAP008756-RA|NA|3R|-	0	-
3R	17139007	17139158	AGAP008759-RA|NA|3R|+	0	+
3R	17140014	17142188	AGAP008760-RA|NA|3R|-	0	-
3R	17143076	17144058	AGAP008761-RA|NA|3R|+	0	+
3R	17149649	17150973	AGAP008762-RA|NA|3R|+	0	+
3R	17163275	17164421	AGAP008763-RB|NA|3R|-	0	-
3R	17181002	17183905	AGAP008764-RA|NA|3R|-	0	-
3R	17333237	17334919	AGAP008766-RA|NA|3R|+	0	+
3R	17335792	17336604	AGAP008767-RA|NA|3R|-	0	-
3R	17382047	17385978	AGAP008770-RA|NA|3R|-	0	-
3R	17387566	17388721	AGAP008771-RA|NA|3R|+	0	+
3R	17388861	17389937	AGAP008772-RA|NA|3R|-	0	-
3R	17390918	17391395	AGAP008773-RA|NA|3R|-	0	-
3R	17392085	17393122	AGAP008774-RA|NA|3R|+	0	+
3R	17411758	17412974	AGAP008775-RA|NA|3R|-	0	-
3R	17530415	17530841	AGAP008776-RA|NA|3R|-	0	-
3R	17595958	17596855	AGAP008778-RA|NA|3R|-	0	-
3R	17752341	17753109	AGAP008780-RA|NA|3R|+	0	+
3R	17753988	17754454	AGAP008781-RA|NA|3R|-	0	-
3R	17762311	17763102	AGAP008782-RA|NA|3R|+	0	+
3R	17809503	17810780	AGAP008783-RA|NA|3R|-	0	-
3R	17861911	17862393	AGAP008785-RA|NA|3R|-	0	-
3R	17867322	17872177	AGAP008790-RA|NA|3R|-	0	-
3R	17937969	17941085	AGAP008794-RA|NA|3R|-	0	-
3R	17956506	17958717	AGAP008796-RA|NA|3R|+	0	+
3R	17961807	17962787	AGAP008799-RA|NA|3R|+	0	+
3R	18054732	18055857	AGAP008802-RA|NA|3R|-	0	-
3R	18057232	18058693	AGAP008803-RA|NA|3R|-	0	-
3R	18084520	18086679	AGAP008806-RA|NA|3R|+	0	+
3R	18103045	18104196	AGAP008807-RA|NA|3R|+	0	+
3R	18108692	18109379	AGAP008808-RA|NA|3R|-	0	-
3R	18128861	18130494	AGAP008810-RA|NA|3R|+	0	+
3R	18130727	18134586	AGAP008811-RA|NA|3R|-	0	-
3R	18180589	18181972	AGAP008812-RC|NA|3R|+	0	+
3R	18182975	18183877	AGAP008813-RA|NA|3R|-	0	-
3R	18284251	18289417	AGAP008814-RA|NA|3R|+	0	+
3R	18289468	18290178	AGAP008815-RA|NA|3R|-	0	-
3R	18293664	18294164	AGAP008816-RA|NA|3R|+	0	+
3R	18320969	18322977	AGAP008817-RA|NA|3R|+	0	+
3R	18390021	18390771	AGAP008818-RA|NA|3R|+	0	+
3R	18392440	18397036	AGAP008819-RA|NA|3R|-	0	-
3R	18497914	18498435	AGAP008821-RB|NA|3R|-	0	-
3R	18493173	18495570	AGAP008821-RC|NA|3R|-	0	-
3R	18497024	18497162	AGAP008821-RD|NA|3R|-	0	-
3R	18560519	18561665	AGAP008822-RA|NA|3R|+	0	+
3R	18667700	18669299	AGAP008823-RA|NA|3R|+	0	+
3R	18815085	18816259	AGAP008824-RA|NA|3R|+	0	+
3R	18903441	18904311	AGAP008825-RA|NA|3R|+	0	+
3R	18932207	18935411	AGAP008826-RA|NA|3R|-	0	-
3R	19094230	19096088	AGAP008827-RA|NA|3R|+	0	+
3R	19098946	19099744	AGAP008829-RA|NA|3R|-	0	-
3R	19100087	19102313	AGAP008830-RA|NA|3R|-	0	-
3R	19119388	19123178	AGAP008831-RA|NA|3R|-	0	-
3R	19125693	19127679	AGAP008832-RA|NA|3R|+	0	+
3R	19216835	19218444	AGAP008833-RA|NA|3R|+	0	+
3R	19280245	19280652	AGAP008834-RA|NA|3R|+	0	+
3R	19289232	19289874	AGAP008837-RA|NA|3R|+	0	+
3R	19290015	19291162	AGAP008838-RA|NA|3R|-	0	-
3R	19293000	19294146	AGAP008839-RA|NA|3R|-	0	-
3R	19296603	19297308	AGAP008840-RA|NA|3R|-	0	-
3R	19305780	19307424	AGAP008842-RA|NA|3R|-	0	-
3R	19377959	19378355	AGAP008843-RA|NA|3R|+	0	+
3R	19381419	19383230	AGAP008844-RA|NA|3R|-	0	-
3R	19384459	19386280	AGAP008845-RA|NA|3R|-	0	-
3R	19391625	19391801	AGAP008846-RA|NA|3R|+	0	+
3R	19391804	19391943	AGAP008847-RA|NA|3R|-	0	-
3R	19395360	19395871	AGAP008848-RA|NA|3R|-	0	-
3R	19411664	19412246	AGAP008849-RA|NA|3R|-	0	-
3R	19419928	19425193	AGAP008851-RA|NA|3R|-	0	-
3R	19478683	19479588	AGAP008852-RA|NA|3R|-	0	-
3R	19482166	19482798	AGAP008853-RA|NA|3R|+	0	+
3R	19482820	19483628	AGAP008854-RA|NA|3R|-	0	-
3R	19491002	19491427	AGAP008855-RA|NA|3R|+	0	+
3R	19629536	19630119	AGAP008857-RA|NA|3R|-	0	-
3R	19632956	19637986	AGAP008858-RA|NA|3R|+	0	+
3R	19644241	19651951	AGAP008859-RB|NA|3R|-	0	-
3R	19868560	19868896	AGAP008861-RA|NA|3R|-	0	-
3R	19875226	19876358	AGAP008862-RA|NA|3R|-	0	-
3R	19933692	19933860	AGAP008864-RA|NA|3R|-	0	-
3R	20081986	20082189	AGAP008867-RA|NA|3R|-	0	-
3R	20106503	20108202	AGAP008868-RA|NA|3R|+	0	+
3R	20110153	20110413	AGAP008869-RA|NA|3R|-	0	-
3R	20133683	20137210	AGAP008871-RA|NA|3R|-	0	-
3R	20190476	20190792	AGAP008872-RA|NA|3R|+	0	+
3R	20191833	20194089	AGAP008873-RA|NA|3R|-	0	-
3R	20230446	20232110	AGAP008874-RA|NA|3R|-	0	-
3R	20235676	20235747	AGAP008875-RA|NA|3R|+	0	+
3R	20235748	20236236	AGAP008876-RA|NA|3R|-	0	-
3R	20238074	20239211	AGAP008877-RA|NA|3R|+	0	+
3R	20239218	20239696	AGAP008878-RA|NA|3R|-	0	-
3R	20255390	20256333	AGAP008879-RA|NA|3R|+	0	+
3R	20257048	20258574	AGAP008880-RA|NA|3R|-	0	-
3R	20269465	20272252	AGAP008881-RA|NA|3R|-	0	-
3R	20280907	20281900	AGAP008884-RA|NA|3R|+	0	+
3R	20284463	20284906	AGAP008885-RA|NA|3R|+	0	+
3R	20286039	20286495	AGAP008886-RA|NA|3R|+	0	+
3R	20293065	20295241	AGAP008887-RA|NA|3R|+	0	+
3R	20335167	20335719	AGAP008889-RA|NA|3R|+	0	+
3R	20471069	20472180	AGAP008893-RA|NA|3R|+	0	+
3R	20513934	20515107	AGAP008897-RA|NA|3R|+	0	+
3R	20515891	20516287	AGAP008898-RA|NA|3R|+	0	+
3R	20566049	20568209	AGAP008899-RA|NA|3R|+	0	+
3R	20581017	20581608	AGAP008900-RA|NA|3R|+	0	+
3R	20581681	20584115	AGAP008901-RA|NA|3R|-	0	-
3R	20588390	20591355	AGAP008903-RA|NA|3R|-	0	-
3R	20605871	20606621	AGAP008905-RA|NA|3R|-	0	-
3R	20620324	20622581	AGAP008906-RA|NA|3R|+	0	+
3R	20622605	20624178	AGAP008907-RA|NA|3R|-	0	-
3R	20626215	20627454	AGAP008908-RA|NA|3R|+	0	+
3R	20628037	20628963	AGAP008909-RA|NA|3R|-	0	-
3R	20631435	20632324	AGAP008910-RA|NA|3R|+	0	+
3R	20649146	20649295	AGAP008911-RA|NA|3R|+	0	+
3R	20661162	20663662	AGAP008912-RA|NA|3R|-	0	-
3R	20774105	20774833	AGAP008915-RA|NA|3R|+	0	+
3R	20782342	20782783	AGAP008916-RA|NA|3R|+	0	+
3R	20786155	20787561	AGAP008917-RA|NA|3R|-	0	-
3R	20803468	20804572	AGAP008918-RA|NA|3R|+	0	+
3R	20815940	20820106	AGAP008919-RA|NA|3R|-	0	-
3R	21034809	21035687	AGAP008921-RA|NA|3R|-	0	-
3R	21037506	21037694	AGAP008922-RA|NA|3R|-	0	-
3R	21046509	21048453	AGAP008924-RA|NA|3R|+	0	+
3R	21067510	21068260	AGAP008925-RA|NA|3R|-	0	-
3R	21093861	21095835	AGAP008926-RB|NA|3R|+	0	+
3R	21096152	21097357	AGAP008927-RA|NA|3R|+	0	+
3R	21098336	21099298	AGAP008928-RA|NA|3R|-	0	-
3R	21105625	21105969	AGAP008929-RB|NA|3R|+	0	+
3R	21126383	21128890	AGAP008932-RA|NA|3R|+	0	+
3R	21134205	21135418	AGAP008933-RA|NA|3R|-	0	-
3R	21183153	21187078	AGAP008935-RA|NA|3R|-	0	-
3R	21188989	21189132	AGAP008936-RA|NA|3R|+	0	+
3R	21212059	21213027	AGAP008937-RA|NA|3R|-	0	-
3R	21214683	21216709	AGAP008938-RA|NA|3R|-	0	-
3R	21285772	21288026	AGAP008939-RA|NA|3R|+	0	+
3R	21313288	21314199	AGAP008940-RB|NA|3R|+	0	+
3R	21317035	21317923	AGAP008941-RA|NA|3R|+	0	+
3R	21317933	21318291	AGAP008942-RA|NA|3R|-	0	-
3R	21378108	21378909	AGAP008943-RA|NA|3R|+	0	+
3R	21408249	21416609	AGAP008944-RA|NA|3R|-	0	-
3R	21493167	21493750	AGAP008945-RA|NA|3R|+	0	+
3R	21525287	21525992	AGAP008946-RA|NA|3R|+	0	+
3R	21526795	21528478	AGAP008947-RA|NA|3R|+	0	+
3R	21530235	21531647	AGAP008948-RA|NA|3R|-	0	-
3R	21788465	21790116	AGAP008950-RA|NA|3R|-	0	-
3R	21791205	21793136	AGAP008951-RA|NA|3R|-	0	-
3R	21799383	21799921	AGAP008954-RA|NA|3R|+	0	+
3R	21799934	21800535	AGAP008955-RA|NA|3R|-	0	-
3R	22025056	22029038	AGAP008959-RA|NA|3R|+	0	+
3R	22055490	22056394	AGAP008960-RA|NA|3R|-	0	-
3R	22226309	22226516	AGAP008961-RA|NA|3R|-	0	-
3R	22241281	22242300	AGAP008962-RA|NA|3R|-	0	-
3R	22245132	22246518	AGAP008963-RA|NA|3R|-	0	-
3R	22251930	22252419	AGAP008965-RA|NA|3R|-	0	-
3R	22318762	22320332	AGAP008967-RA|NA|3R|+	0	+
3R	22323644	22324070	AGAP008968-RA|NA|3R|+	0	+
3R	22352954	22354865	AGAP008969-RA|NA|3R|+	0	+
3R	22357614	22363549	AGAP008970-RA|NA|3R|-	0	-
3R	22366509	22367556	AGAP008971-RA|NA|3R|+	0	+
3R	22373832	22374813	AGAP008974-RA|NA|3R|+	0	+
3R	22399808	22406396	AGAP008975-RA|NA|3R|-	0	-
3R	22451496	22454143	AGAP008977-RA|NA|3R|+	0	+
3R	22446168	22447219	AGAP008978-RA|NA|3R|+	0	+
3R	22469719	22472054	AGAP008979-RA|NA|3R|-	0	-
3R	22544017	22547860	AGAP008980-RA|NA|3R|-	0	-
3R	22635497	22635838	AGAP008982-RA|NA|3R|+	0	+
3R	22635851	22639912	AGAP008983-RA|NA|3R|-	0	-
3R	22681064	22685286	AGAP008984-RA|NA|3R|-	0	-
3R	22691309	22692721	AGAP008985-RA|NA|3R|+	0	+
3R	22710409	22710756	AGAP008987-RA|NA|3R|+	0	+
3R	22729673	22732852	AGAP008988-RA|NA|3R|-	0	-
3R	22773868	22774972	AGAP008989-RA|NA|3R|+	0	+
3R	22786198	22787354	AGAP008990-RA|NA|3R|-	0	-
3R	22795133	22795643	AGAP008991-RA|NA|3R|+	0	+
3R	22796776	22800247	AGAP008993-RB|NA|3R|-	0	-
3R	22822177	22823285	AGAP008995-RA|NA|3R|-	0	-
3R	22872217	22873518	AGAP008996-RA|NA|3R|-	0	-
3R	22908012	22908613	AGAP008997-RA|NA|3R|-	0	-
3R	22927794	22928460	AGAP008998-RA|NA|3R|-	0	-
3R	22951758	22953848	AGAP009000-RA|NA|3R|-	0	-
3R	23005028	23006216	AGAP009001-RA|NA|3R|-	0	-
3R	23136607	23140529	AGAP009002-RA|NA|3R|+	0	+
3R	23169581	23170592	AGAP009003-RA|NA|3R|+	0	+
3R	23169581	23170570	AGAP009003-RB|NA|3R|+	0	+
3R	23183209	23183765	AGAP009004-RA|NA|3R|+	0	+
3R	23221737	23222056	AGAP009005-RA|NA|3R|+	0	+
3R	23240958	23241720	AGAP009006-RA|NA|3R|+	0	+
3R	23358109	23358286	AGAP009007-RA|NA|3R|+	0	+
3R	23391691	23394700	AGAP009008-RA|NA|3R|-	0	-
3R	23506379	23506673	AGAP009009-RA|NA|3R|+	0	+
3R	23508200	23508616	AGAP009010-RA|NA|3R|-	0	-
3R	23511397	23512266	AGAP009011-RA|NA|3R|-	0	-
3R	23537768	23538865	AGAP009012-RA|NA|3R|-	0	-
3R	23541624	23542003	AGAP009013-RA|NA|3R|-	0	-
3R	23611383	23613517	AGAP009016-RA|NA|3R|+	0	+
3R	23735659	23736495	AGAP009019-RA|NA|3R|-	0	-
3R	23740117	23741459	AGAP009020-RA|NA|3R|+	0	+
3R	23743070	23746350	AGAP009021-RA|NA|3R|-	0	-
3R	23761620	23763126	AGAP009022-RA|NA|3R|-	0	-
3R	23775469	23776412	AGAP009023-RA|NA|3R|-	0	-
3R	23785607	23786564	AGAP009024-RA|NA|3R|+	0	+
3R	23787318	23787566	AGAP009025-RA|NA|3R|-	0	-
3R	24095936	24096138	AGAP009027-RA|NA|3R|-	0	-
3R	24171620	24179865	AGAP009028-RA|NA|3R|+	0	+
3R	24334350	24337267	AGAP009029-RA|NA|3R|+	0	+
3R	24342350	24346089	AGAP009030-RA|NA|3R|-	0	-
3R	24355438	24356255	AGAP009031-RA|NA|3R|-	0	-
3R	24359703	24361052	AGAP009032-RA|NA|3R|+	0	+
3R	24362603	24365191	AGAP009033-RA|NA|3R|-	0	-
3R	24366872	24371842	AGAP009034-RA|NA|3R|-	0	-
3R	24400800	24403333	AGAP009035-RA|NA|3R|+	0	+
3R	24456986	24461028	AGAP009036-RB|NA|3R|+	0	+
3R	24468165	24469200	AGAP009037-RA|NA|3R|-	0	-
3R	24526680	24529239	AGAP009039-RA|NA|3R|+	0	+
3R	24532013	24533709	AGAP009040-RA|NA|3R|+	0	+
3R	24533720	24537110	AGAP009041-RA|NA|3R|-	0	-
3R	24663144	24665762	AGAP009042-RA|NA|3R|+	0	+
3R	24672847	24675238	AGAP009043-RA|NA|3R|+	0	+
3R	24677551	24678056	AGAP009044-RA|NA|3R|+	0	+
3R	24678298	24678440	AGAP009045-RA|NA|3R|-	0	-
3R	24681075	24681624	AGAP009047-RA|NA|3R|-	0	-
3R	24682665	24684790	AGAP009048-RA|NA|3R|+	0	+
3R	24788385	24789117	AGAP009050-RA|NA|3R|+	0	+
3R	24804201	24804971	AGAP009051-RA|NA|3R|+	0	+
3R	24806363	24807240	AGAP009052-RA|NA|3R|-	0	-
3R	24809699	24810267	AGAP009053-RA|NA|3R|+	0	+
3R	24812136	24812638	AGAP009054-RA|NA|3R|+	0	+
3R	24933917	24934279	AGAP009056-RA|NA|3R|-	0	-
3R	24938218	24938974	AGAP009057-RA|NA|3R|-	0	-
3R	24953129	24954558	AGAP009058-RA|NA|3R|-	0	-
3R	24958388	24959841	AGAP009059-RA|NA|3R|+	0	+
3R	24962602	24963276	AGAP009060-RA|NA|3R|-	0	-
3R	24970050	24972458	AGAP009061-RA|NA|3R|-	0	-
3R	25144277	25145845	AGAP009063-RA|NA|3R|-	0	-
3R	25245683	25246041	AGAP009064-RA|NA|3R|-	0	-
3R	25395859	25398717	AGAP009066-RA|NA|3R|+	0	+
3R	25400611	25401289	AGAP009067-RA|NA|3R|-	0	-
3R	25405195	25407925	AGAP009068-RA|NA|3R|+	0	+
3R	25408060	25410206	AGAP009069-RA|NA|3R|-	0	-
3R	25411496	25412957	AGAP009070-RA|NA|3R|-	0	-
3R	25414160	25415913	AGAP009071-RA|NA|3R|-	0	-
3R	25419420	25419624	AGAP009072-RA|NA|3R|+	0	+
3R	25422050	25424657	AGAP009073-RA|NA|3R|+	0	+
3R	25424692	25426964	AGAP009074-RA|NA|3R|-	0	-
3R	25439546	25440205	AGAP009075-RA|NA|3R|+	0	+
3R	25440221	25442979	AGAP009076-RA|NA|3R|-	0	-
3R	25443235	25443719	AGAP009077-RA|NA|3R|-	0	-
3R	25444002	25444766	AGAP009078-RA|NA|3R|+	0	+
3R	25444804	25445610	AGAP009079-RA|NA|3R|-	0	-
3R	25450895	25452762	AGAP009082-RA|NA|3R|+	0	+
3R	25457399	25464666	AGAP009083-RA|NA|3R|+	0	+
3R	25465369	25466085	AGAP009084-RA|NA|3R|-	0	-
3R	25477832	25478669	AGAP009085-RA|NA|3R|+	0	+
3R	25526278	25526543	AGAP009089-RA|NA|3R|-	0	-
3R	25546319	25547722	AGAP009090-RA|NA|3R|-	0	-
3R	25553716	25555036	AGAP009091-RB|NA|3R|-	0	-
3R	25567748	25569169	AGAP009093-RA|NA|3R|-	0	-
3R	25571785	25573145	AGAP009094-RA|NA|3R|-	0	-
3R	25575762	25577052	AGAP009095-RA|NA|3R|+	0	+
3R	25578917	25582056	AGAP009096-RA|NA|3R|+	0	+
3R	25599520	25599939	AGAP009100-RA|NA|3R|+	0	+
3R	25613546	25614244	AGAP009102-RA|NA|3R|-	0	-
3R	25631179	25631383	AGAP009104-RA|NA|3R|-	0	-
3R	25644608	25646177	AGAP009105-RA|NA|3R|-	0	-
3R	25649054	25649600	AGAP009106-RA|NA|3R|+	0	+
3R	25652770	25653265	AGAP009107-RA|NA|3R|+	0	+
3R	25653288	25654417	AGAP009108-RA|NA|3R|-	0	-
3R	25663471	25664219	AGAP009110-RA|NA|3R|-	0	-
3R	25780973	25783201	AGAP009112-RA|NA|3R|-	0	-
3R	26053126	26054256	AGAP009114-RA|NA|3R|+	0	+
3R	26054784	26060252	AGAP009115-RA|NA|3R|-	0	-
3R	26153338	26153687	AGAP009116-RA|NA|3R|-	0	-
3R	26155757	26156456	AGAP009117-RA|NA|3R|-	0	-
3R	26169043	26169168	AGAP009118-RA|NA|3R|+	0	+
3R	26179684	26181469	AGAP009119-RA|NA|3R|+	0	+
3R	26181491	26183042	AGAP009120-RA|NA|3R|-	0	-
3R	26186736	26187548	AGAP009121-RA|NA|3R|+	0	+
3R	26188147	26189004	AGAP009122-RA|NA|3R|-	0	-
3R	26215636	26217830	AGAP009123-RA|NA|3R|-	0	-
3R	26350726	26351802	AGAP009125-RA|NA|3R|+	0	+
3R	26422892	26425295	AGAP009126-RA|NA|3R|+	0	+
3R	26435167	26436014	AGAP009128-RA|NA|3R|+	0	+
3R	26436021	26436497	AGAP009129-RA|NA|3R|-	0	-
3R	26440942	26442040	AGAP009130-RA|NA|3R|+	0	+
3R	26470655	26471570	AGAP009132-RC|NA|3R|+	0	+
3R	26483795	26490973	AGAP009135-RA|NA|3R|+	0	+
3R	26867279	26875529	AGAP009136-RA|NA|3R|-	0	-
3R	27102287	27106712	AGAP009138-RA|NA|3R|+	0	+
3R	27387056	27388022	AGAP009140-RA|NA|3R|+	0	+
3R	27397666	27400038	AGAP009142-RA|NA|3R|+	0	+
3R	27427662	27430020	AGAP009143-RB|NA|3R|+	0	+
3R	27496763	27500281	AGAP009144-RA|NA|3R|+	0	+
3R	27503509	27504037	AGAP009145-RA|NA|3R|+	0	+
3R	27505453	27506035	AGAP009146-RA|NA|3R|+	0	+
3R	27684142	27685512	AGAP009150-RA|NA|3R|+	0	+
3R	27685521	27687335	AGAP009151-RA|NA|3R|-	0	-
3R	27691024	27691224	AGAP009152-RA|NA|3R|+	0	+
3R	27695885	27698938	AGAP009154-RA|NA|3R|+	0	+
3R	27699652	27700463	AGAP009155-RA|NA|3R|+	0	+
3R	27707739	27709209	AGAP009156-RA|NA|3R|+	0	+
3R	27710034	27715013	AGAP009158-RA|NA|3R|-	0	-
3R	27777712	27778180	AGAP009159-RA|NA|3R|-	0	-
3R	27780277	27783078	AGAP009160-RA|NA|3R|-	0	-
3R	27944372	27944984	AGAP009163-RA|NA|3R|-	0	-
3R	27992019	27994012	AGAP009164-RA|NA|3R|-	0	-
3R	28060121	28061832	AGAP009167-RA|NA|3R|+	0	+
3R	28117252	28117483	AGAP009171-RA|NA|3R|+	0	+
3R	28108424	28109590	AGAP009172-RA|NA|3R|-	0	-
3R	28117507	28118167	AGAP009173-RB|NA|3R|-	0	-
3R	28121272	28121902	AGAP009174-RA|NA|3R|-	0	-
3R	28123534	28125364	AGAP009175-RA|NA|3R|+	0	+
3R	28150200	28152253	AGAP009176-RA|NA|3R|+	0	+
3R	28154292	28154903	AGAP009178-RA|NA|3R|-	0	-
3R	28156323	28156737	AGAP009179-RA|NA|3R|-	0	-
3R	28180104	28182670	AGAP009180-RA|NA|3R|+	0	+
3R	28203009	28206198	AGAP009181-RA|NA|3R|+	0	+
3R	28207449	28210270	AGAP009182-RA|NA|3R|-	0	-
3R	28366717	28368632	AGAP009183-RA|NA|3R|-	0	-
3R	28568687	28569206	AGAP009185-RA|NA|3R|-	0	-
3R	28571265	28571894	AGAP009187-RA|NA|3R|-	0	-
3R	28574127	28575398	AGAP009188-RA|NA|3R|+	0	+
3R	28589202	28590074	AGAP009189-RA|NA|3R|+	0	+
3R	28584733	28585134	AGAP009189-RB|NA|3R|+	0	+
3R	28590242	28591971	AGAP009190-RA|NA|3R|-	0	-
3R	28595947	28596400	AGAP009193-RA|NA|3R|-	0	-
3R	28597651	28598071	AGAP009194-RA|NA|3R|-	0	-
3R	28601367	28601975	AGAP009197-RA|NA|3R|-	0	-
3R	28612732	28614294	AGAP009200-RA|NA|3R|-	0	-
3R	28653674	28654369	AGAP009201-RA|NA|3R|+	0	+
3R	28655524	28656348	AGAP009202-RA|NA|3R|+	0	+
3R	28673600	28674735	AGAP009204-RA|NA|3R|+	0	+
3R	28675059	28675891	AGAP009205-RA|NA|3R|-	0	-
3R	28676721	28677138	AGAP009206-RA|NA|3R|-	0	-
3R	28759347	28759918	AGAP009210-RD|NA|3R|-	0	-
3R	28811837	28813069	AGAP009212-RA|NA|3R|-	0	-
3R	28824351	28826799	AGAP009213-RA|NA|3R|-	0	-
3R	28832012	28832534	AGAP009214-RA|NA|3R|+	0	+
3R	28858839	28860052	AGAP009221-RA|NA|3R|+	0	+
3R	28864629	28866915	AGAP009222-RA|NA|3R|+	0	+
3R	28868837	28869309	AGAP009223-RA|NA|3R|+	0	+
3R	28888772	28890536	AGAP009224-RB|NA|3R|+	0	+
3R	28891737	28892111	AGAP009225-RA|NA|3R|-	0	-
3R	28896804	28900267	AGAP009226-RA|NA|3R|-	0	-
3R	28918046	28918584	AGAP009227-RA|NA|3R|-	0	-
3R	29082938	29083532	AGAP009232-RA|NA|3R|+	0	+
3R	29063520	29064260	AGAP009234-RA|NA|3R|+	0	+
3R	29083863	29086959	AGAP009236-RA|NA|3R|-	0	-
3R	29091386	29091794	AGAP009237-RA|NA|3R|+	0	+
3R	29201681	29202752	AGAP009240-RA|NA|3R|-	0	-
3R	29224096	29224582	AGAP009241-RA|NA|3R|+	0	+
3R	29263852	29264656	AGAP009242-RA|NA|3R|+	0	+
3R	29353686	29355721	AGAP009245-RA|NA|3R|+	0	+
3R	29380674	29381117	AGAP009246-RA|NA|3R|-	0	-
3R	29442354	29443395	AGAP009247-RA|NA|3R|-	0	-
3R	29565846	29566058	AGAP009248-RA|NA|3R|-	0	-
3R	29657677	29657899	AGAP009249-RA|NA|3R|-	0	-
3R	29808584	29808757	AGAP009250-RA|NA|3R|+	0	+
3R	29838697	29839059	AGAP009251-RA|NA|3R|+	0	+
3R	29667503	29667948	AGAP009252-RA|NA|3R|-	0	-
3R	29955866	29956957	AGAP009254-RA|NA|3R|-	0	-
3R	29969856	29972764	AGAP009255-RA|NA|3R|+	0	+
3R	30012804	30015544	AGAP009257-RA|NA|3R|+	0	+
3R	30015734	30019306	AGAP009258-RA|NA|3R|-	0	-
3R	30024993	30026155	AGAP009259-RA|NA|3R|-	0	-
3R	30051872	30053686	AGAP009260-RA|NA|3R|-	0	-
3R	30068213	30069540	AGAP009261-RA|NA|3R|+	0	+
3R	30072121	30075246	AGAP009262-RA|NA|3R|+	0	+
3R	30081859	30083843	AGAP009264-RA|NA|3R|-	0	-
3R	30099017	30101660	AGAP009265-RA|NA|3R|+	0	+
3R	30198909	30200217	AGAP009267-RA|NA|3R|-	0	-
3R	30311682	30313000	AGAP009270-RA|NA|3R|-	0	-
3R	30419499	30420029	AGAP009271-RA|NA|3R|+	0	+
3R	30485637	30485819	AGAP009273-RA|NA|3R|-	0	-
3R	30516599	30520167	AGAP009274-RA|NA|3R|+	0	+
3R	30525334	30526494	AGAP009276-RA|NA|3R|-	0	-
3R	30566001	30566435	AGAP009277-RA|NA|3R|-	0	-
3R	30568029	30569107	AGAP009278-RA|NA|3R|-	0	-
3R	30578698	30579744	AGAP009279-RA|NA|3R|+	0	+
3R	30581535	30581615	AGAP009280-RA|NA|3R|-	0	-
3R	30581714	30582052	AGAP009281-RA|NA|3R|-	0	-
3R	30588479	30588895	AGAP009282-RA|NA|3R|-	0	-
3R	30606005	30606636	AGAP009283-RB|NA|3R|+	0	+
3R	30667028	30669810	AGAP009284-RA|NA|3R|+	0	+
3R	30784728	30789039	AGAP009285-RA|NA|3R|+	0	+
3R	30817891	30820848	AGAP009286-RA|NA|3R|-	0	-
3R	30853750	30854326	AGAP009288-RA|NA|3R|+	0	+
3R	30855423	30855823	AGAP009289-RA|NA|3R|+	0	+
3R	30868696	30871820	AGAP009290-RA|NA|3R|+	0	+
3R	30875516	30876508	AGAP009291-RA|NA|3R|+	0	+
3R	30900765	30901244	AGAP009293-RA|NA|3R|+	0	+
3R	30909569	30910483	AGAP009295-RA|NA|3R|+	0	+
3R	30910541	30910886	AGAP009296-RA|NA|3R|-	0	-
3R	30925671	30926730	AGAP009302-RA|NA|3R|+	0	+
3R	30938085	30941579	AGAP009303-RA|NA|3R|-	0	-
3R	31018758	31019022	AGAP009304-RA|NA|3R|+	0	+
3R	31023564	31024324	AGAP009305-RA|NA|3R|+	0	+
3R	31022812	31023006	AGAP009305-RB|NA|3R|+	0	+
3R	31126640	31127326	AGAP009307-RA|NA|3R|-	0	-
3R	31135278	31135553	AGAP009308-RA|NA|3R|+	0	+
3R	31162434	31165513	AGAP009310-RA|NA|3R|+	0	+
3R	31175326	31176375	AGAP009311-RA|NA|3R|+	0	+
3R	31185244	31186196	AGAP009312-RA|NA|3R|+	0	+
3R	31187053	31187322	AGAP009313-RA|NA|3R|+	0	+
3R	31194182	31195778	AGAP009314-RA|NA|3R|+	0	+
3R	31237439	31241102	AGAP009315-RA|NA|3R|+	0	+
3R	31242451	31243049	AGAP009317-RB|NA|3R|-	0	-
3R	31261052	31263584	AGAP009320-RA|NA|3R|-	0	-
3R	31263961	31265283	AGAP009321-RA|NA|3R|+	0	+
3R	31266287	31266800	AGAP009322-RA|NA|3R|+	0	+
3R	31267426	31268656	AGAP009323-RB|NA|3R|+	0	+
3R	31268760	31269262	AGAP009324-RA|NA|3R|-	0	-
3R	31271183	31272485	AGAP009325-RA|NA|3R|+	0	+
3R	31342211	31342572	AGAP009327-RA|NA|3R|-	0	-
3R	31342754	31343058	AGAP009328-RA|NA|3R|-	0	-
3R	31433054	31435644	AGAP009329-RA|NA|3R|+	0	+
3R	31460195	31460556	AGAP009330-RA|NA|3R|+	0	+
3R	31501403	31502603	AGAP009331-RA|NA|3R|+	0	+
3R	31506881	31512608	AGAP009332-RA|NA|3R|+	0	+
3R	31513215	31517010	AGAP009333-RA|NA|3R|-	0	-
3R	31531001	31531754	AGAP009334-RA|NA|3R|-	0	-
3R	31536376	31538210	AGAP009337-RA|NA|3R|+	0	+
3R	31538256	31540249	AGAP009338-RA|NA|3R|-	0	-
3R	31541059	31543912	AGAP009339-RA|NA|3R|+	0	+
3R	31545907	31549241	AGAP009341-RA|NA|3R|+	0	+
3R	31558366	31559117	AGAP009342-RA|NA|3R|+	0	+
3R	31574720	31575276	AGAP009347-RB|NA|3R|-	0	-
3R	31577515	31578167	AGAP009348-RA|NA|3R|-	0	-
3R	31591301	31591749	AGAP009349-RA|NA|3R|+	0	+
3R	31746814	31746882	AGAP009354-RA|NA|3R|-	0	-
3R	31793144	31795094	AGAP009363-RA|NA|3R|-	0	-
3R	31796914	31797258	AGAP009364-RA|NA|3R|-	0	-
3R	31805818	31805874	AGAP009365-RA|NA|3R|+	0	+
3R	31807133	31808043	AGAP009366-RA|NA|3R|-	0	-
3R	31822600	31822930	AGAP009371-RA|NA|3R|-	0	-
3R	31827028	31827460	AGAP009373-RA|NA|3R|-	0	-
3R	31850079	31850233	AGAP009376-RA|NA|3R|-	0	-
3R	31855809	31855968	AGAP009377-RA|NA|3R|+	0	+
3R	31861326	31861948	AGAP009378-RA|NA|3R|-	0	-
3R	31865367	31865646	AGAP009379-RA|NA|3R|+	0	+
3R	31866521	31867246	AGAP009380-RA|NA|3R|-	0	-
3R	31870013	31870703	AGAP009381-RA|NA|3R|-	0	-
3R	31895548	31895733	AGAP009384-RA|NA|3R|-	0	-
3R	31903416	31904295	AGAP009385-RA|NA|3R|-	0	-
3R	31904175	31904295	AGAP009385-RB|NA|3R|-	0	-
3R	31916043	31916489	AGAP009387-RA|NA|3R|-	0	-
3R	31930709	31931258	AGAP009388-RB|NA|3R|-	0	-
3R	31940343	31942798	AGAP009389-RA|NA|3R|-	0	-
3R	32041419	32041468	AGAP009395-RA|NA|3R|+	0	+
3R	32047064	32047113	AGAP009398-RA|NA|3R|+	0	+
3R	32168556	32171507	AGAP009399-RA|NA|3R|+	0	+
3R	32216679	32220610	AGAP009400-RA|NA|3R|+	0	+
3R	32223018	32223696	AGAP009401-RA|NA|3R|+	0	+
3R	32306503	32310175	AGAP009403-RA|NA|3R|+	0	+
3R	32318703	32321136	AGAP009406-RA|NA|3R|+	0	+
3R	32324454	32325240	AGAP009407-RA|NA|3R|+	0	+
3R	32358421	32360129	AGAP009414-RA|NA|3R|+	0	+
3R	32378309	32379267	AGAP009415-RA|NA|3R|+	0	+
3R	32560927	32561677	AGAP009417-RA|NA|3R|+	0	+
3R	32633328	32633785	AGAP009418-RA|NA|3R|+	0	+
3R	32695790	32696087	AGAP009419-RA|NA|3R|+	0	+
3R	32779099	32781893	AGAP009420-RA|NA|3R|+	0	+
3R	32998805	32999484	AGAP009424-RD|NA|3R|+	0	+
3R	33180297	33183910	AGAP009426-RA|NA|3R|-	0	-
3R	33184902	33187004	AGAP009427-RA|NA|3R|-	0	-
3R	33215478	33217674	AGAP009428-RA|NA|3R|-	0	-
3R	33473229	33473297	AGAP009431-RA|NA|3R|+	0	+
3R	33473229	33473294	AGAP009431-RB|NA|3R|+	0	+
3R	33477704	33478998	AGAP009432-RA|NA|3R|+	0	+
3R	33479040	33479614	AGAP009433-RA|NA|3R|-	0	-
3R	33482479	33483595	AGAP009434-RA|NA|3R|+	0	+
3R	33484375	33485563	AGAP009435-RA|NA|3R|+	0	+
3R	33485933	33486973	AGAP009436-RA|NA|3R|+	0	+
3R	33487709	33488171	AGAP009437-RA|NA|3R|+	0	+
3R	33488858	33490238	AGAP009438-RA|NA|3R|-	0	-
3R	33496311	33497089	AGAP009441-RB|NA|3R|-	0	-
3R	33502673	33504356	AGAP009442-RA|NA|3R|+	0	+
3R	33530319	33532253	AGAP009443-RA|NA|3R|+	0	+
3R	33534410	33535473	AGAP009445-RA|NA|3R|-	0	-
3R	33538300	33539678	AGAP009446-RA|NA|3R|-	0	-
3R	33550018	33552290	AGAP009447-RH|NA|3R|+	0	+
3R	33559762	33560375	AGAP009448-RA|NA|3R|+	0	+
3R	33563025	33563707	AGAP009449-RA|NA|3R|+	0	+
3R	33598993	33600607	AGAP009450-RA|NA|3R|+	0	+
3R	33600691	33601158	AGAP009451-RA|NA|3R|-	0	-
3R	33778050	33782087	AGAP009453-RA|NA|3R|+	0	+
3R	33808517	33813214	AGAP009457-RA|NA|3R|+	0	+
3R	33813244	33814045	AGAP009458-RA|NA|3R|-	0	-
3R	33950366	33951119	AGAP009463-RA|NA|3R|+	0	+
3R	33974442	33975505	AGAP009464-RA|NA|3R|+	0	+
3R	34000094	34001197	AGAP009466-RF|NA|3R|+	0	+
3R	34005494	34006124	AGAP009467-RA|NA|3R|+	0	+
3R	34019277	34020211	AGAP009471-RA|NA|3R|+	0	+
3R	34036580	34036988	AGAP009473-RB|NA|3R|+	0	+
3R	34220546	34221118	AGAP009474-RA|NA|3R|+	0	+
3R	34268718	34268770	AGAP009475-RA|NA|3R|+	0	+
3R	34366749	34369631	AGAP009477-RB|NA|3R|+	0	+
3R	34389166	34391383	AGAP009478-RA|NA|3R|+	0	+
3R	34393454	34394273	AGAP009479-RA|NA|3R|-	0	-
3R	34411865	34412587	AGAP009480-RA|NA|3R|-	0	-
3R	34690756	34692088	AGAP009485-RA|NA|3R|-	0	-
3R	34696508	34697424	AGAP009486-RA|NA|3R|+	0	+
3R	34697606	34698571	AGAP009487-RA|NA|3R|-	0	-
3R	34709491	34710220	AGAP009490-RA|NA|3R|-	0	-
3R	34711055	34711478	AGAP009491-RA|NA|3R|+	0	+
3R	34721352	34722133	AGAP009493-RA|NA|3R|-	0	-
3R	34726722	34727360	AGAP009494-RA|NA|3R|-	0	-
3R	34735069	34735413	AGAP009495-RA|NA|3R|+	0	+
3R	34757987	34759647	AGAP009498-RA|NA|3R|+	0	+
3R	34761091	34765263	AGAP009499-RA|NA|3R|+	0	+
3R	34766706	34768359	AGAP009500-RA|NA|3R|-	0	-
3R	34806240	34806336	AGAP009502-RA|NA|3R|+	0	+
3R	34962469	34963101	AGAP009504-RA|NA|3R|+	0	+
3R	34963112	34964232	AGAP009505-RA|NA|3R|-	0	-
3R	34966559	34967476	AGAP009506-RA|NA|3R|+	0	+
3R	34967482	34968482	AGAP009507-RA|NA|3R|-	0	-
3R	34970482	34970892	AGAP009508-RA|NA|3R|+	0	+
3R	34976338	34977103	AGAP009509-RA|NA|3R|+	0	+
3R	34977268	34978447	AGAP009510-RA|NA|3R|-	0	-
3R	34988593	34991477	AGAP009511-RA|NA|3R|-	0	-
3R	35022111	35023388	AGAP009512-RA|NA|3R|+	0	+
3R	35025604	35026588	AGAP009513-RA|NA|3R|-	0	-
3R	35054465	35055736	AGAP009515-RA|NA|3R|-	0	-
3R	35126075	35131823	AGAP009518-RA|NA|3R|-	0	-
3R	35209301	35212147	AGAP009521-RA|NA|3R|-	0	-
3R	35307216	35313828	AGAP009522-RA|NA|3R|-	0	-
3R	35296765	35298053	AGAP009523-RA|NA|3R|-	0	-
3R	35302023	35302610	AGAP009524-RA|NA|3R|+	0	+
3R	35304538	35304954	AGAP009525-RA|NA|3R|+	0	+
3R	35305206	35305321	AGAP009526-RA|NA|3R|-	0	-
3R	35368953	35369479	AGAP009527-RA|NA|3R|+	0	+
3R	35394671	35395920	AGAP009528-RA|NA|3R|+	0	+
3R	35412279	35413873	AGAP009531-RA|NA|3R|-	0	-
3R	35600439	35601894	AGAP009535-RA|NA|3R|-	0	-
3R	35602388	35603769	AGAP009536-RA|NA|3R|-	0	-
3R	35606565	35607619	AGAP009537-RA|NA|3R|+	0	+
3R	35613896	35615962	AGAP009538-RA|NA|3R|+	0	+
3R	35616433	35619816	AGAP009539-RA|NA|3R|-	0	-
3R	35883749	35886451	AGAP009542-RA|NA|3R|-	0	-
3R	35932671	35932735	AGAP009543-RA|NA|3R|+	0	+
3R	35946133	35946611	AGAP009547-RA|NA|3R|+	0	+
3R	35948730	35949402	AGAP009548-RA|NA|3R|+	0	+
3R	36017874	36019248	AGAP009549-RA|NA|3R|+	0	+
3R	36049663	36050475	AGAP009554-RB|NA|3R|-	0	-
3R	36053634	36054200	AGAP009554-RC|NA|3R|-	0	-
3R	36145175	36145295	AGAP009556-RA|NA|3R|+	0	+
3R	36147519	36148997	AGAP009558-RA|NA|3R|+	0	+
3R	36150389	36152932	AGAP009560-RA|NA|3R|-	0	-
3R	36187525	36188292	AGAP009561-RA|NA|3R|-	0	-
3R	36255383	36256429	AGAP009562-RA|NA|3R|+	0	+
3R	36259281	36260068	AGAP009563-RA|NA|3R|-	0	-
3R	36264042	36264161	AGAP009564-RB|NA|3R|+	0	+
3R	36267616	36268197	AGAP009565-RA|NA|3R|+	0	+
3R	36332937	36339749	AGAP009566-RB|NA|3R|+	0	+
3R	36346389	36346810	AGAP009567-RA|NA|3R|+	0	+
3R	36362128	36362511	AGAP009568-RA|NA|3R|+	0	+
3R	36362630	36363467	AGAP009569-RA|NA|3R|-	0	-
3R	36366004	36367317	AGAP009570-RA|NA|3R|+	0	+
3R	36367342	36367854	AGAP009571-RA|NA|3R|-	0	-
3R	36371923	36372664	AGAP009572-RA|NA|3R|+	0	+
3R	36374296	36374564	AGAP009573-RA|NA|3R|+	0	+
3R	36396175	36396684	AGAP009575-RA|NA|3R|-	0	-
3R	36434554	36435464	AGAP009576-RA|NA|3R|+	0	+
3R	36435807	36439073	AGAP009577-RB|NA|3R|-	0	-
3R	36509011	36509679	AGAP009578-RA|NA|3R|+	0	+
3R	36514536	36516636	AGAP009579-RA|NA|3R|-	0	-
3R	36560850	36561424	AGAP009581-RA|NA|3R|+	0	+
3R	36577106	36577881	AGAP009582-RA|NA|3R|+	0	+
3R	36645831	36646171	AGAP009583-RB|NA|3R|+	0	+
3R	36656615	36656836	AGAP009583-RC|NA|3R|+	0	+
3R	36675298	36675832	AGAP009584-RA|NA|3R|+	0	+
3R	36684726	36685609	AGAP009585-RA|NA|3R|-	0	-
3R	36686858	36687089	AGAP009586-RA|NA|3R|-	0	-
3R	36690664	36692336	AGAP009587-RA|NA|3R|+	0	+
3R	36693778	36694504	AGAP009588-RA|NA|3R|+	0	+
3R	36694667	36696387	AGAP009589-RA|NA|3R|-	0	-
3R	36720544	36720670	AGAP009591-RA|NA|3R|-	0	-
3R	36730614	36731995	AGAP009593-RA|NA|3R|+	0	+
3R	36733585	36734784	AGAP009594-RA|NA|3R|-	0	-
3R	36770976	36777100	AGAP009595-RA|NA|3R|+	0	+
3R	36874172	36880526	AGAP009598-RA|NA|3R|-	0	-
3R	36906049	36906276	AGAP009599-RA|NA|3R|+	0	+
3R	36940184	36943148	AGAP009600-RA|NA|3R|-	0	-
3R	36944254	36949256	AGAP009601-RA|NA|3R|-	0	-
3R	36954450	36954773	AGAP009602-RA|NA|3R|+	0	+
3R	36969931	36971545	AGAP009603-RA|NA|3R|+	0	+
3R	36976173	36977221	AGAP009604-RA|NA|3R|+	0	+
3R	36981085	36983877	AGAP009607-RA|NA|3R|-	0	-
3R	36989490	36992686	AGAP009608-RA|NA|3R|+	0	+
3R	36993166	36995291	AGAP009609-RA|NA|3R|-	0	-
3R	37006836	37006961	AGAP009612-RA|NA|3R|+	0	+
3R	37006966	37007665	AGAP009613-RA|NA|3R|-	0	-
3R	37008573	37008943	AGAP009614-RA|NA|3R|-	0	-
3R	37010586	37012270	AGAP009615-RA|NA|3R|+	0	+
3R	37041886	37042508	AGAP009616-RA|NA|3R|+	0	+
3R	37046795	37047697	AGAP009617-RA|NA|3R|+	0	+
3R	37063362	37066620	AGAP009619-RA|NA|3R|+	0	+
3R	37066698	37068122	AGAP009620-RA|NA|3R|-	0	-
3R	37080624	37082020	AGAP009621-RA|NA|3R|-	0	-
3R	37146417	37147792	AGAP009622-RA|NA|3R|+	0	+
3R	37154015	37156045	AGAP009623-RA|NA|3R|+	0	+
3R	37157230	37159341	AGAP009624-RA|NA|3R|-	0	-
3R	37165956	37167803	AGAP009625-RA|NA|3R|+	0	+
3R	37252098	37254600	AGAP009626-RA|NA|3R|+	0	+
3R	37333149	37338283	AGAP009631-RA|NA|3R|+	0	+
3R	37348052	37348495	AGAP009632-RA|NA|3R|+	0	+
3R	37363622	37364185	AGAP009634-RA|NA|3R|+	0	+
3R	37367905	37368121	AGAP009635-RA|NA|3R|-	0	-
3R	37386536	37387452	AGAP009636-RA|NA|3R|+	0	+
3R	37398495	37398776	AGAP009637-RA|NA|3R|+	0	+
3R	37418978	37423191	AGAP009638-RA|NA|3R|+	0	+
3R	37480975	37481896	AGAP009641-RA|NA|3R|+	0	+
3R	37484932	37485732	AGAP009642-RA|NA|3R|-	0	-
3R	37498482	37503189	AGAP009643-RA|NA|3R|+	0	+
3R	37509407	37509793	AGAP009644-RA|NA|3R|+	0	+
3R	37509810	37511964	AGAP009645-RA|NA|3R|-	0	-
3R	37565992	37568064	AGAP009646-RA|NA|3R|+	0	+
3R	37602658	37603023	AGAP009647-RA|NA|3R|-	0	-
3R	37604438	37604979	AGAP009648-RA|NA|3R|+	0	+
3R	37618561	37619571	AGAP009649-RA|NA|3R|+	0	+
3R	37619605	37619921	AGAP009650-RA|NA|3R|-	0	-
3R	37624515	37624712	AGAP009651-RA|NA|3R|+	0	+
3R	37625142	37625375	AGAP009652-RA|NA|3R|-	0	-
3R	37635075	37636137	AGAP009656-RA|NA|3R|+	0	+
3R	37638250	37639770	AGAP009657-RA|NA|3R|+	0	+
3R	37668524	37670533	AGAP009659-RA|NA|3R|-	0	-
3R	37678947	37680198	AGAP009660-RA|NA|3R|-	0	-
3R	37683791	37686235	AGAP009661-RA|NA|3R|+	0	+
3R	37751728	37755549	AGAP009662-RA|NA|3R|+	0	+
3R	37775873	37779772	AGAP009664-RA|NA|3R|-	0	-
3R	37900987	37901581	AGAP009665-RA|NA|3R|-	0	-
3R	38041294	38042655	AGAP009668-RA|NA|3R|-	0	-
3R	38146529	38148655	AGAP009670-RA|NA|3R|+	0	+
3R	38150154	38151756	AGAP009670-RB|NA|3R|+	0	+
3R	38153163	38154494	AGAP009670-RC|NA|3R|+	0	+
3R	38172086	38172789	AGAP009671-RA|NA|3R|-	0	-
3R	38173222	38176912	AGAP009672-RA|NA|3R|-	0	-
3R	38248842	38250056	AGAP009673-RA|NA|3R|+	0	+
3R	38246243	38246932	AGAP009674-RA|NA|3R|+	0	+
3R	38250460	38252056	AGAP009675-RA|NA|3R|-	0	-
3R	38395884	38396971	AGAP009680-RA|NA|3R|+	0	+
3R	38399269	38400246	AGAP009681-RA|NA|3R|+	0	+
3R	38400266	38401000	AGAP009682-RA|NA|3R|-	0	-
3R	38646865	38647699	AGAP009683-RA|NA|3R|+	0	+
3R	38592566	38592723	AGAP009684-RA|NA|3R|-	0	-
3R	38660691	38662045	AGAP009685-RA|NA|3R|-	0	-
3R	38673966	38674448	AGAP009687-RA|NA|3R|+	0	+
3R	38707033	38712127	AGAP009688-RA|NA|3R|+	0	+
3R	38897248	38897906	AGAP009691-RA|NA|3R|+	0	+
3R	38899618	38900288	AGAP009692-RA|NA|3R|+	0	+
3R	38955595	38960495	AGAP009693-RA|NA|3R|+	0	+
3R	38970423	38972472	AGAP009694-RA|NA|3R|-	0	-
3R	38969704	38970058	AGAP009695-RA|NA|3R|+	0	+
3R	38990174	38990586	AGAP009696-RA|NA|3R|+	0	+
3R	38993822	38994069	AGAP009697-RA|NA|3R|-	0	-
3R	39070162	39071334	AGAP009699-RA|NA|3R|+	0	+
3R	39152533	39153029	AGAP009700-RA|NA|3R|-	0	-
3R	39161741	39164894	AGAP009701-RA|NA|3R|+	0	+
3R	39164907	39165988	AGAP009702-RA|NA|3R|-	0	-
3R	39190670	39190845	AGAP009703-RA|NA|3R|+	0	+
3R	41203452	41207026	AGAP009723-RA|NA|3R|-	0	-
3R	41532412	41533675	AGAP009724-RA|NA|3R|-	0	-
3R	41802416	41810590	AGAP009727-RA|NA|3R|-	0	-
3R	41853401	41854267	AGAP009729-RA|NA|3R|+	0	+
3R	41854330	41854899	AGAP009730-RA|NA|3R|-	0	-
3R	41922348	41923580	AGAP009733-RA|NA|3R|+	0	+
3R	41948180	41951512	AGAP009734-RA|NA|3R|-	0	-
3R	42012434	42013507	AGAP009735-RA|NA|3R|+	0	+
3R	42051489	42052316	AGAP009736-RA|NA|3R|+	0	+
3R	42052468	42054640	AGAP009737-RA|NA|3R|-	0	-
3R	42060723	42061242	AGAP009740-RA|NA|3R|+	0	+
3R	42061594	42061974	AGAP009741-RA|NA|3R|+	0	+
3R	42062009	42063394	AGAP009742-RA|NA|3R|-	0	-
3R	42070517	42071261	AGAP009743-RA|NA|3R|+	0	+
3R	42071373	42077956	AGAP009744-RA|NA|3R|-	0	-
3R	42108864	42109975	AGAP009745-RA|NA|3R|-	0	-
3R	42127274	42128954	AGAP009746-RA|NA|3R|+	0	+
3R	42128957	42130590	AGAP009747-RA|NA|3R|-	0	-
3R	42355459	42356656	AGAP009750-RA|NA|3R|+	0	+
3R	42360340	42360513	AGAP009751-RA|NA|3R|+	0	+
3R	42372188	42372237	AGAP009755-RA|NA|3R|+	0	+
3R	42376166	42377195	AGAP009756-RA|NA|3R|+	0	+
3R	42450037	42450826	AGAP009757-RA|NA|3R|+	0	+
3R	42403241	42405028	AGAP009758-RA|NA|3R|-	0	-
3R	42429557	42431591	AGAP009759-RA|NA|3R|-	0	-
3R	42470339	42471533	AGAP009763-RA|NA|3R|-	0	-
3R	42475180	42476114	AGAP009764-RA|NA|3R|-	0	-
3R	42480384	42481789	AGAP009765-RA|NA|3R|+	0	+
3R	42647515	42648246	AGAP009768-RA|NA|3R|+	0	+
3R	42672504	42672968	AGAP009769-RA|NA|3R|-	0	-
3R	42684030	42685570	AGAP009770-RA|NA|3R|-	0	-
3R	42781176	42783378	AGAP009772-RA|NA|3R|+	0	+
3R	42787273	42787890	AGAP009773-RA|NA|3R|+	0	+
3R	42786986	42787129	AGAP009773-RB|NA|3R|+	0	+
3R	42788644	42792132	AGAP009774-RA|NA|3R|-	0	-
3R	42996563	43002986	AGAP009775-RA|NA|3R|+	0	+
3R	43077513	43077990	AGAP009776-RA|NA|3R|+	0	+
3R	43186774	43188995	AGAP009777-RA|NA|3R|-	0	-
3R	43212591	43214390	AGAP009778-RA|NA|3R|+	0	+
3R	43214406	43216458	AGAP009779-RA|NA|3R|-	0	-
3R	43236885	43237574	AGAP009780-RA|NA|3R|-	0	-
3R	43258942	43261104	AGAP009781-RA|NA|3R|+	0	+
3R	43265239	43265594	AGAP009782-RA|NA|3R|+	0	+
3R	43268968	43271220	AGAP009783-RA|NA|3R|-	0	-
3R	43273621	43276245	AGAP009784-RA|NA|3R|-	0	-
3R	43280079	43281746	AGAP009785-RA|NA|3R|+	0	+
3R	43285161	43287906	AGAP009786-RA|NA|3R|+	0	+
3R	43287914	43288952	AGAP009787-RA|NA|3R|-	0	-
3R	43294410	43295375	AGAP009788-RA|NA|3R|+	0	+
3R	43297354	43297450	AGAP009789-RA|NA|3R|-	0	-
3R	43300429	43300864	AGAP009790-RA|NA|3R|-	0	-
3R	43317567	43318008	AGAP009791-RA|NA|3R|+	0	+
3R	43353575	43353791	AGAP009792-RA|NA|3R|+	0	+
3R	43361183	43361397	AGAP009793-RA|NA|3R|-	0	-
3R	43564616	43565095	AGAP009798-RA|NA|3R|-	0	-
3R	43583678	43584035	AGAP009799-RA|NA|3R|-	0	-
3R	43652679	43653392	AGAP009800-RA|NA|3R|+	0	+
3R	43670896	43671017	AGAP009804-RA|NA|3R|-	0	-
3R	43676495	43676577	AGAP009805-RM|NA|3R|-	0	-
3R	43705946	43707646	AGAP009807-RA|NA|3R|-	0	-
3R	43709655	43712294	AGAP009808-RA|NA|3R|+	0	+
3R	43712323	43713699	AGAP009809-RA|NA|3R|-	0	-
3R	43750581	43750889	AGAP009810-RA|NA|3R|-	0	-
3R	43753868	43754416	AGAP009811-RA|NA|3R|+	0	+
3R	43760553	43767777	AGAP009812-RA|NA|3R|+	0	+
3R	43773719	43775539	AGAP009815-RA|NA|3R|-	0	-
3R	43776268	43776899	AGAP009816-RA|NA|3R|+	0	+
3R	43803770	43804257	AGAP009822-RA|NA|3R|+	0	+
3R	43815724	43817442	AGAP009823-RA|NA|3R|+	0	+
3R	43818317	43818556	AGAP009824-RA|NA|3R|-	0	-
3R	43819236	43820693	AGAP009825-RA|NA|3R|-	0	-
3R	43820814	43821532	AGAP009826-RA|NA|3R|-	0	-
3R	43859704	43863517	AGAP009827-RA|NA|3R|+	0	+
3R	44031856	44033409	AGAP009831-RA|NA|3R|-	0	-
3R	44042965	44043923	AGAP009832-RA|NA|3R|-	0	-
3R	44050368	44051323	AGAP009833-RA|NA|3R|+	0	+
3R	44052995	44053309	AGAP009834-RA|NA|3R|+	0	+
3R	44054603	44056755	AGAP009835-RA|NA|3R|-	0	-
3R	44075828	44076145	AGAP009836-RA|NA|3R|+	0	+
3R	44087952	44088234	AGAP009839-RA|NA|3R|+	0	+
3R	44088297	44091062	AGAP009840-RA|NA|3R|-	0	-
3R	44092664	44093197	AGAP009841-RA|NA|3R|+	0	+
3R	44093268	44094232	AGAP009842-RA|NA|3R|-	0	-
3R	44102552	44102909	AGAP009844-RA|NA|3R|+	0	+
3R	44109358	44111950	AGAP009846-RA|NA|3R|+	0	+
3R	44347079	44348214	AGAP009852-RA|NA|3R|-	0	-
3R	44522600	44525129	AGAP009860-RA|NA|3R|+	0	+
3R	44531967	44535243	AGAP009861-RA|NA|3R|-	0	-
3R	44569930	44570543	AGAP009862-RA|NA|3R|+	0	+
3R	44558074	44558992	AGAP009863-RA|NA|3R|-	0	-
3R	44582450	44585102	AGAP009864-RA|NA|3R|+	0	+
3R	44588479	44588895	AGAP009867-RA|NA|3R|-	0	-
3R	44595524	44596238	AGAP009868-RA|NA|3R|-	0	-
3R	44599386	44599609	AGAP009869-RA|NA|3R|-	0	-
3R	44603973	44604281	AGAP009870-RA|NA|3R|+	0	+
3R	44621998	44622912	AGAP009872-RA|NA|3R|+	0	+
3R	44630829	44631743	AGAP009873-RA|NA|3R|+	0	+
3R	44651163	44651474	AGAP009875-RA|NA|3R|-	0	-
3R	44655319	44655683	AGAP009876-RA|NA|3R|-	0	-
3R	44663759	44664496	AGAP009877-RA|NA|3R|-	0	-
3R	44682721	44682965	AGAP009878-RA|NA|3R|-	0	-
3R	44723994	44725009	AGAP009879-RA|NA|3R|+	0	+
3R	44734086	44734874	AGAP009880-RA|NA|3R|+	0	+
3R	44736351	44736913	AGAP009881-RA|NA|3R|+	0	+
3R	44736983	44737582	AGAP009882-RA|NA|3R|-	0	-
3R	44738123	44738617	AGAP009883-RA|NA|3R|-	0	-
3R	44744218	44747320	AGAP009886-RA|NA|3R|-	0	-
3R	44749728	44751601	AGAP009887-RA|NA|3R|+	0	+
3R	44753497	44754266	AGAP009888-RA|NA|3R|+	0	+
3R	44772599	44774657	AGAP009889-RA|NA|3R|-	0	-
3R	44804634	44805775	AGAP009890-RA|NA|3R|-	0	-
3R	44881619	44881979	AGAP009891-RA|NA|3R|+	0	+
3R	44916145	44917087	AGAP009896-RA|NA|3R|-	0	-
3R	44961928	44963800	AGAP009897-RA|NA|3R|+	0	+
3R	45089320	45095087	AGAP009899-RA|NA|3R|+	0	+
3R	45174935	45177840	AGAP009901-RA|NA|3R|+	0	+
3R	45179498	45180634	AGAP009902-RA|NA|3R|+	0	+
3R	45180671	45181658	AGAP009903-RA|NA|3R|-	0	-
3R	45183054	45184675	AGAP009904-RA|NA|3R|-	0	-
3R	45185467	45185730	AGAP009905-RA|NA|3R|+	0	+
3R	45190398	45191322	AGAP009908-RA|NA|3R|+	0	+
3R	45193055	45193533	AGAP009909-RA|NA|3R|-	0	-
3R	45197298	45198934	AGAP009910-RA|NA|3R|-	0	-
3R	45201436	45203840	AGAP009911-RA|NA|3R|+	0	+
3R	45204184	45204646	AGAP009912-RA|NA|3R|+	0	+
3R	45206560	45207501	AGAP009913-RA|NA|3R|+	0	+
3R	45207589	45210605	AGAP009914-RA|NA|3R|-	0	-
3R	45212542	45215872	AGAP009915-RA|NA|3R|-	0	-
3R	45301671	45303566	AGAP009919-RA|NA|3R|-	0	-
3R	45307819	45308213	AGAP009920-RA|NA|3R|+	0	+
3R	45314130	45319884	AGAP009921-RA|NA|3R|-	0	-
3R	45319130	45319896	AGAP009921-RB|NA|3R|-	0	-
3R	45325978	45326608	AGAP009922-RA|NA|3R|-	0	-
3R	45327438	45327914	AGAP009923-RA|NA|3R|-	0	-
3R	45331999	45332579	AGAP009924-RA|NA|3R|-	0	-
3R	45389830	45393236	AGAP009925-RA|NA|3R|+	0	+
3R	45397270	45397745	AGAP009926-RA|NA|3R|+	0	+
3R	45397826	45398252	AGAP009927-RA|NA|3R|-	0	-
3R	45414661	45418123	AGAP009929-RA|NA|3R|-	0	-
3R	45430709	45435106	AGAP009930-RA|NA|3R|-	0	-
3R	45438006	45439029	AGAP009931-RA|NA|3R|+	0	+
3R	45439186	45442487	AGAP009932-RA|NA|3R|-	0	-
3R	45596068	45598094	AGAP009933-RA|NA|3R|+	0	+
3R	45653805	45654426	AGAP009935-RB|NA|3R|+	0	+
3R	45658434	45658803	AGAP009936-RA|NA|3R|+	0	+
3R	45718032	45720195	AGAP009939-RA|NA|3R|+	0	+
3R	45720967	45725420	AGAP009940-RA|NA|3R|-	0	-
3R	45762631	45763189	AGAP009942-RA|NA|3R|-	0	-
3R	45767081	45768229	AGAP009943-RA|NA|3R|-	0	-
3R	45804577	45805330	AGAP009944-RA|NA|3R|-	0	-
3R	45809067	45809591	AGAP009945-RA|NA|3R|+	0	+
3R	45854130	45854463	AGAP009946-RA|NA|3R|+	0	+
3R	45907639	45908985	AGAP009947-RA|NA|3R|+	0	+
3R	46015350	46015977	AGAP009948-RA|NA|3R|+	0	+
3R	46042795	46044791	AGAP009949-RB|NA|3R|+	0	+
3R	46104871	46109644	AGAP009950-RA|NA|3R|+	0	+
3R	46205491	46207172	AGAP009953-RA|NA|3R|+	0	+
3R	46302199	46303705	AGAP009954-RA|NA|3R|+	0	+
3R	46304221	46304795	AGAP009955-RA|NA|3R|-	0	-
3R	46320166	46321218	AGAP009956-RA|NA|3R|-	0	-
3R	46465078	46468788	AGAP009957-RA|NA|3R|+	0	+
3R	46573533	46574957	AGAP009958-RA|NA|3R|+	0	+
3R	46576137	46576662	AGAP009959-RA|NA|3R|-	0	-
3R	46654584	46657926	AGAP009961-RA|NA|3R|+	0	+
3R	46716075	46718577	AGAP009964-RA|NA|3R|+	0	+
3R	46858170	46860923	AGAP009965-RA|NA|3R|+	0	+
3R	46899178	46899833	AGAP009967-RA|NA|3R|+	0	+
3R	46899930	46900642	AGAP009968-RA|NA|3R|-	0	-
3R	46901584	46902023	AGAP009969-RA|NA|3R|+	0	+
3R	46920927	46922047	AGAP009970-RA|NA|3R|+	0	+
3R	46927587	46927888	AGAP009971-RA|NA|3R|+	0	+
3R	46927915	46929948	AGAP009972-RA|NA|3R|-	0	-
3R	46977269	46978336	AGAP009973-RA|NA|3R|+	0	+
3R	46978473	46978697	AGAP009974-RA|NA|3R|-	0	-
3R	46980552	46981621	AGAP009975-RA|NA|3R|-	0	-
3R	47042838	47043970	AGAP009978-RA|NA|3R|-	0	-
3R	47079993	47082345	AGAP009979-RA|NA|3R|-	0	-
3R	47091210	47091751	AGAP009980-RA|NA|3R|+	0	+
3R	47099852	47100243	AGAP009981-RA|NA|3R|+	0	+
3R	47102058	47102539	AGAP009982-RA|NA|3R|+	0	+
3R	47148498	47150963	AGAP009983-RA|NA|3R|-	0	-
3R	47238183	47239389	AGAP009984-RA|NA|3R|+	0	+
3R	47243414	47244399	AGAP009985-RA|NA|3R|-	0	-
3R	47253030	47254036	AGAP009988-RA|NA|3R|-	0	-
3R	47256007	47257363	AGAP009989-RA|NA|3R|+	0	+
3R	47326952	47330514	AGAP009990-RA|NA|3R|+	0	+
3R	47332435	47332655	AGAP009991-RA|NA|3R|+	0	+
3R	47336301	47336764	AGAP009992-RA|NA|3R|+	0	+
3R	47338777	47339455	AGAP009993-RA|NA|3R|+	0	+
3R	47339505	47339811	AGAP009994-RA|NA|3R|-	0	-
3R	47368742	47371123	AGAP009995-RA|NA|3R|-	0	-
3R	47428810	47429070	AGAP009996-RA|NA|3R|+	0	+
3R	47429882	47431266	AGAP009997-RA|NA|3R|+	0	+
3R	47434540	47434749	AGAP009998-RA|NA|3R|+	0	+
3R	47434915	47435000	AGAP009999-RA|NA|3R|-	0	-
3R	47483149	47483306	AGAP010001-RA|NA|3R|+	0	+
3R	47533345	47534375	AGAP010003-RA|NA|3R|+	0	+
3R	47546199	47548206	AGAP010005-RA|NA|3R|+	0	+
3R	47551971	47553790	AGAP010006-RA|NA|3R|+	0	+
3R	47557952	47560616	AGAP010008-RA|NA|3R|-	0	-
3R	47576331	47577869	AGAP010009-RA|NA|3R|+	0	+
3R	47577954	47578373	AGAP010010-RA|NA|3R|-	0	-
3R	47580711	47581656	AGAP010011-RA|NA|3R|-	0	-
3R	47612069	47613444	AGAP010012-RA|NA|3R|+	0	+
3R	47608278	47609633	AGAP010012-RB|NA|3R|+	0	+
3R	47601229	47602266	AGAP010013-RA|NA|3R|-	0	-
3R	47641554	47641865	AGAP010014-RA|NA|3R|-	0	-
3R	47718643	47718765	AGAP010016-RA|NA|3R|-	0	-
3R	47750171	47752646	AGAP010017-RA|NA|3R|+	0	+
3R	47753465	47754224	AGAP010018-RA|NA|3R|-	0	-
3R	47763398	47763909	AGAP010019-RA|NA|3R|+	0	+
3R	47763939	47765912	AGAP010020-RA|NA|3R|-	0	-
3R	47941570	47943750	AGAP010024-RA|NA|3R|+	0	+
3R	47948680	47951049	AGAP010025-RA|NA|3R|-	0	-
3R	47995144	47995607	AGAP010026-RA|NA|3R|+	0	+
3R	47974322	47974512	AGAP010027-RA|NA|3R|-	0	-
3R	47998690	47998864	AGAP010028-RA|NA|3R|-	0	-
3R	48004760	48005494	AGAP010029-RA|NA|3R|-	0	-
3R	48048201	48049046	AGAP010030-RA|NA|3R|-	0	-
3R	48057147	48057842	AGAP010031-RA|NA|3R|-	0	-
3R	48059556	48060263	AGAP010032-RA|NA|3R|-	0	-
3R	48069640	48070133	AGAP010035-RA|NA|3R|+	0	+
3R	48117514	48117807	AGAP010039-RA|NA|3R|-	0	-
3R	48123524	48125081	AGAP010040-RA|NA|3R|+	0	+
3R	48268359	48269060	AGAP010048-RA|NA|3R|+	0	+
3R	48271612	48276653	AGAP010049-RA|NA|3R|-	0	-
3R	48340598	48342343	AGAP010050-RA|NA|3R|+	0	+
3R	48342388	48343994	AGAP010051-RA|NA|3R|-	0	-
3R	48347460	48348706	AGAP010052-RA|NA|3R|-	0	-
3R	48467335	48467672	AGAP010055-RA|NA|3R|+	0	+
3R	48473540	48474012	AGAP010056-RA|NA|3R|+	0	+
3R	48486143	48486395	AGAP010057-RA|NA|3R|-	0	-
3R	48493323	48494064	AGAP010058-RA|NA|3R|+	0	+
3R	48502555	48502722	AGAP010060-RA|NA|3R|+	0	+
3R	48502755	48504652	AGAP010061-RA|NA|3R|-	0	-
3R	48526303	48529297	AGAP010062-RA|NA|3R|+	0	+
3R	48531316	48533639	AGAP010063-RA|NA|3R|-	0	-
3R	48534194	48534760	AGAP010064-RA|NA|3R|+	0	+
3R	48537881	48538323	AGAP010066-RA|NA|3R|-	0	-
3R	48616982	48617685	AGAP010071-RA|NA|3R|+	0	+
3R	48620614	48620943	AGAP010074-RA|NA|3R|-	0	-
3R	48623663	48625292	AGAP010075-RA|NA|3R|+	0	+
3R	48626692	48629747	AGAP010076-RA|NA|3R|-	0	-
3R	48655471	48656011	AGAP010077-RA|NA|3R|+	0	+
3R	48670221	48671641	AGAP010080-RA|NA|3R|+	0	+
3R	48673850	48674380	AGAP010081-RA|NA|3R|+	0	+
3R	48675580	48677033	AGAP010082-RA|NA|3R|+	0	+
3R	48684360	48685037	AGAP010085-RA|NA|3R|-	0	-
3R	48685589	48685866	AGAP010086-RA|NA|3R|-	0	-
3R	48695242	48697653	AGAP010087-RA|NA|3R|+	0	+
3R	48716004	48717412	AGAP010088-RA|NA|3R|+	0	+
3R	48812166	48817933	AGAP010090-RA|NA|3R|-	0	-
3R	49072190	49072992	AGAP010095-RA|NA|3R|+	0	+
3R	49106119	49107832	AGAP010096-RA|NA|3R|-	0	-
3R	49186367	49187280	AGAP010110-RA|NA|3R|+	0	+
3R	49207568	49207794	AGAP010115-RA|NA|3R|+	0	+
3R	49216633	49216921	AGAP010118-RA|NA|3R|-	0	-
3R	49251062	49251286	AGAP010125-RA|NA|3R|+	0	+
3R	49265345	49266186	AGAP010130-RA|NA|3R|-	0	-
3R	49274692	49277335	AGAP010131-RA|NA|3R|+	0	+
3R	49287224	49287339	AGAP010132-RA|NA|3R|+	0	+
3R	49295012	49295746	AGAP010133-RA|NA|3R|+	0	+
3R	49304706	49305347	AGAP010134-RA|NA|3R|+	0	+
3R	49308644	49310355	AGAP010135-RA|NA|3R|-	0	-
3R	49317264	49317725	AGAP010136-RA|NA|3R|-	0	-
3R	49319410	49320436	AGAP010137-RA|NA|3R|-	0	-
3R	49345031	49350775	AGAP010138-RA|NA|3R|+	0	+
3R	49355218	49356577	AGAP010139-RD|NA|3R|-	0	-
3R	49362870	49363151	AGAP010140-RA|NA|3R|-	0	-
3R	49365403	49365659	AGAP010141-RA|NA|3R|+	0	+
3R	49369397	49370653	AGAP010142-RB|NA|3R|-	0	-
3R	49413587	49414950	AGAP010143-RB|NA|3R|+	0	+
3R	49482276	49484049	AGAP010147-RF|NA|3R|+	0	+
3R	49486545	49487192	AGAP010149-RA|NA|3R|-	0	-
3R	49504048	49504554	AGAP010150-RA|NA|3R|-	0	-
3R	49511236	49511677	AGAP010151-RA|NA|3R|+	0	+
3R	49511723	49512066	AGAP010152-RA|NA|3R|-	0	-
3R	49528313	49530464	AGAP010155-RA|NA|3R|+	0	+
3R	49554323	49555540	AGAP010156-RA|NA|3R|+	0	+
3R	49587773	49588584	AGAP010157-RA|NA|3R|+	0	+
3R	49591187	49592896	AGAP010157-RB|NA|3R|+	0	+
3R	49598206	49600039	AGAP010158-RA|NA|3R|-	0	-
3R	49670481	49670901	AGAP010159-RA|NA|3R|+	0	+
3R	49670911	49671925	AGAP010160-RA|NA|3R|-	0	-
3R	49757825	49759427	AGAP010162-RA|NA|3R|+	0	+
3R	49777622	49778064	AGAP010163-RA|NA|3R|-	0	-
3R	49790876	49791939	AGAP010164-RB|NA|3R|+	0	+
3R	49792676	49793958	AGAP010165-RA|NA|3R|+	0	+
3R	49826718	49827281	AGAP010168-RA|NA|3R|-	0	-
3R	49881874	49883959	AGAP010170-RA|NA|3R|-	0	-
3R	49893577	49895248	AGAP010171-RA|NA|3R|+	0	+
3R	49909666	49910391	AGAP010173-RA|NA|3R|+	0	+
3R	49912068	49913220	AGAP010174-RA|NA|3R|+	0	+
3R	49913563	49914479	AGAP010175-RD|NA|3R|-	0	-
3R	49929411	49930075	AGAP010176-RA|NA|3R|-	0	-
3R	49946254	49947183	AGAP010178-RA|NA|3R|-	0	-
3R	49948067	49950245	AGAP010179-RA|NA|3R|-	0	-
3R	49954364	49957315	AGAP010180-RA|NA|3R|+	0	+
3R	49958996	49961226	AGAP010182-RA|NA|3R|+	0	+
3R	49961322	49961540	AGAP010183-RA|NA|3R|-	0	-
3R	49979420	49984178	AGAP010184-RA|NA|3R|-	0	-
3R	50208007	50210313	AGAP010186-RA|NA|3R|-	0	-
3R	50336340	50337349	AGAP010187-RA|NA|3R|+	0	+
3R	50354671	50355671	AGAP010188-RA|NA|3R|+	0	+
3R	50355883	50359570	AGAP010189-RA|NA|3R|-	0	-
3R	50382169	50383328	AGAP010190-RA|NA|3R|+	0	+
3R	50385273	50386351	AGAP010192-RA|NA|3R|-	0	-
3R	50409938	50411008	AGAP010193-RA|NA|3R|+	0	+
3R	50416434	50416998	AGAP010194-RA|NA|3R|+	0	+
3R	50439304	50440120	AGAP010196-RA|NA|3R|+	0	+
3R	50450354	50454029	AGAP010197-RA|NA|3R|-	0	-
3R	50570672	50573043	AGAP010198-RA|NA|3R|-	0	-
3R	50577750	50578208	AGAP010200-RA|NA|3R|-	0	-
3R	50607244	50616166	AGAP010201-RA|NA|3R|-	0	-
3R	50678013	50681387	AGAP010202-RA|NA|3R|-	0	-
3R	50687842	50690634	AGAP010203-RA|NA|3R|-	0	-
3R	50694910	50695876	AGAP010204-RA|NA|3R|+	0	+
3R	50697862	50697941	AGAP010205-RA|NA|3R|+	0	+
3R	50698782	50702415	AGAP010206-RA|NA|3R|-	0	-
3R	50832122	50833396	AGAP010209-RA|NA|3R|+	0	+
3R	50836205	50836802	AGAP010210-RA|NA|3R|+	0	+
3R	50838141	50838863	AGAP010211-RA|NA|3R|+	0	+
3R	50844499	50845231	AGAP010214-RA|NA|3R|+	0	+
3R	50845745	50846361	AGAP010215-RA|NA|3R|-	0	-
3R	50848010	50848297	AGAP010216-RA|NA|3R|+	0	+
3R	50848450	50849395	AGAP010217-RA|NA|3R|-	0	-
3R	50871129	50871740	AGAP010218-RA|NA|3R|+	0	+
3R	50857146	50857686	AGAP010218-RB|NA|3R|+	0	+
3R	50914455	50914703	AGAP010219-RA|NA|3R|+	0	+
3R	50915462	50915901	AGAP010220-RA|NA|3R|-	0	-
3R	50976625	50977304	AGAP010221-RA|NA|3R|+	0	+
3R	51044172	51044615	AGAP010222-RA|NA|3R|-	0	-
3R	51182755	51185861	AGAP010223-RA|NA|3R|-	0	-
3R	51264542	51266194	AGAP010224-RA|NA|3R|-	0	-
3R	51271342	51272088	AGAP010225-RA|NA|3R|-	0	-
3R	51290003	51290158	AGAP010227-RA|NA|3R|+	0	+
3R	51293010	51293862	AGAP010228-RA|NA|3R|+	0	+
3R	51310940	51311267	AGAP010231-RA|NA|3R|+	0	+
3R	51322431	51323145	AGAP010232-RB|NA|3R|+	0	+
3R	51332191	51333325	AGAP010233-RA|NA|3R|+	0	+
3R	51339263	51339976	AGAP010234-RA|NA|3R|+	0	+
3R	51357134	51359981	AGAP010235-RB|NA|3R|+	0	+
3R	51362220	51362852	AGAP010236-RA|NA|3R|+	0	+
3R	51367043	51367703	AGAP010237-RA|NA|3R|+	0	+
3R	51369760	51371467	AGAP010238-RA|NA|3R|-	0	-
3R	51406575	51407668	AGAP010239-RA|NA|3R|+	0	+
3R	51410185	51411043	AGAP010240-RA|NA|3R|-	0	-
3R	51455430	51457215	AGAP010242-RA|NA|3R|-	0	-
3R	51541335	51543902	AGAP010245-RA|NA|3R|-	0	-
3R	51646712	51648103	AGAP010246-RA|NA|3R|-	0	-
3R	51649186	51650173	AGAP010247-RA|NA|3R|-	0	-
3R	51650784	51651152	AGAP010248-RA|NA|3R|+	0	+
3R	51651206	51651810	AGAP010249-RA|NA|3R|-	0	-
3R	51656010	51656877	AGAP010250-RA|NA|3R|-	0	-
3R	51658024	51661952	AGAP010251-RA|NA|3R|-	0	-
3R	51663253	51663610	AGAP010252-RA|NA|3R|+	0	+
3R	51664488	51665562	AGAP010253-RA|NA|3R|-	0	-
3R	51686134	51688929	AGAP010254-RA|NA|3R|+	0	+
3R	51707622	51709422	AGAP010255-RA|NA|3R|+	0	+
3R	51711677	51711842	AGAP010256-RA|NA|3R|-	0	-
3R	51714138	51714632	AGAP010257-RA|NA|3R|-	0	-
3R	51719510	51721080	AGAP010258-RA|NA|3R|+	0	+
3R	51750886	51751595	AGAP010259-RA|NA|3R|+	0	+
3R	51755334	51757316	AGAP010260-RA|NA|3R|+	0	+
3R	51757370	51759971	AGAP010261-RB|NA|3R|-	0	-
3R	51785706	51786065	AGAP010263-RA|NA|3R|+	0	+
3R	51805212	51809084	AGAP010264-RA|NA|3R|+	0	+
3R	51842088	51847233	AGAP010265-RA|NA|3R|+	0	+
3R	51877835	51878616	AGAP010266-RA|NA|3R|+	0	+
3R	51878651	51879640	AGAP010267-RA|NA|3R|-	0	-
3R	51911423	51911600	AGAP010268-RA|NA|3R|+	0	+
3R	51887766	51891824	AGAP010269-RA|NA|3R|-	0	-
3R	51914451	51916032	AGAP010271-RA|NA|3R|+	0	+
3R	51916727	51917409	AGAP010272-RA|NA|3R|-	0	-
3R	51921185	51921781	AGAP010273-RA|NA|3R|-	0	-
3R	51933728	51935226	AGAP010274-RA|NA|3R|-	0	-
3R	51939704	51940957	AGAP010275-RA|NA|3R|+	0	+
3R	51941917	51942543	AGAP010276-RA|NA|3R|-	0	-
3R	51964943	51966539	AGAP010279-RA|NA|3R|-	0	-
3R	51981657	51982677	AGAP010280-RA|NA|3R|-	0	-
3R	51987221	51987675	AGAP010281-RA|NA|3R|-	0	-
3R	52038304	52038773	AGAP010282-RA|NA|3R|+	0	+
3R	52059567	52059926	AGAP010283-RA|NA|3R|+	0	+
3R	52099840	52100373	AGAP010286-RB|NA|3R|+	0	+
3R	52114813	52117179	AGAP010286-RD|NA|3R|+	0	+
3R	52162003	52162731	AGAP010287-RA|NA|3R|+	0	+
3R	52172968	52174041	AGAP010288-RA|NA|3R|+	0	+
3R	52247875	52248917	AGAP010290-RA|NA|3R|+	0	+
3R	52301026	52301208	AGAP010292-RB|NA|3R|-	0	-
3R	52358554	52361247	AGAP010293-RA|NA|3R|+	0	+
3R	52418403	52419176	AGAP010294-RA|NA|3R|-	0	-
3R	52456575	52457036	AGAP010295-RA|NA|3R|-	0	-
3R	52616023	52617353	AGAP010297-RA|NA|3R|+	0	+
3R	52656818	52657621	AGAP010298-RA|NA|3R|+	0	+
3R	52834304	52834469	AGAP010299-RA|NA|3R|-	0	-
3R	52852622	52854365	AGAP010302-RA|NA|3R|-	0	-
3R	52903759	52904287	AGAP010303-RA|NA|3R|-	0	-
3R	52995516	52996321	AGAP010304-RB|NA|3R|+	0	+
3R	53004969	53006518	AGAP010305-RA|NA|3R|+	0	+
3R	53016311	53017422	AGAP010306-RA|NA|3R|+	0	+
3R	53071677	53072382	AGAP010307-RA|NA|3R|-	0	-
3R	53093699	53094004	AGAP010308-RA|NA|3R|+	0	+
3R	53112418	53112597	AGAP010309-RA|NA|3R|-	0	-
3L	66373	66748	AGAP010310-RA|NA|3L|-	0	-
3L	119217	119576	AGAP010311-RA|NA|3L|-	0	-
3L	168477	168773	AGAP010312-RB|NA|3L|-	0	-
3L	293062	298904	AGAP010313-RA|NA|3L|-	0	-
3L	414914	416352	AGAP010317-RA|NA|3L|+	0	+
3L	426727	426947	AGAP010318-RA|NA|3L|-	0	-
3L	643078	643472	AGAP010319-RA|NA|3L|-	0	-
3L	643739	644215	AGAP010320-RA|NA|3L|-	0	-
3L	667632	668178	AGAP010321-RA|NA|3L|+	0	+
3L	670503	671234	AGAP010322-RA|NA|3L|-	0	-
3L	707689	707804	AGAP010323-RA|NA|3L|+	0	+
3L	827545	828847	AGAP010324-RA|NA|3L|+	0	+
3L	869438	871106	AGAP010327-RA|NA|3L|-	0	-
3L	885394	885913	AGAP010328-RA|NA|3L|+	0	+
3L	1250655	1252862	AGAP010331-RA|NA|3L|+	0	+
3L	1263195	1265844	AGAP010332-RA|NA|3L|+	0	+
3L	1653787	1655552	AGAP010335-RA|NA|3L|+	0	+
3L	1661137	1661634	AGAP010336-RA|NA|3L|-	0	-
3L	1664295	1664514	AGAP010337-RA|NA|3L|-	0	-
3L	1664266	1664514	AGAP010337-RC|NA|3L|-	0	-
3L	1688514	1688997	AGAP010338-RA|NA|3L|+	0	+
3L	1689024	1689694	AGAP010339-RA|NA|3L|-	0	-
3L	1804549	1807661	AGAP010342-RA|NA|3L|-	0	-
3L	1888316	1889374	AGAP010343-RB|NA|3L|+	0	+
3L	1899051	1899659	AGAP010344-RA|NA|3L|+	0	+
3L	1903448	1907891	AGAP010345-RA|NA|3L|-	0	-
3L	1917958	1918322	AGAP010346-RA|NA|3L|+	0	+
3L	1919247	1919845	AGAP010347-RA|NA|3L|+	0	+
3L	1919966	1920512	AGAP010347-RB|NA|3L|+	0	+
3L	1920560	1922020	AGAP010348-RA|NA|3L|-	0	-
3L	1937481	1938079	AGAP010349-RA|NA|3L|-	0	-
3L	1950113	1950669	AGAP010351-RA|NA|3L|-	0	-
3L	1954505	1955824	AGAP010352-RA|NA|3L|+	0	+
3L	1961841	1962958	AGAP010353-RA|NA|3L|+	0	+
3L	2110614	2116319	AGAP010355-RA|NA|3L|+	0	+
3L	2168780	2169401	AGAP010358-RA|NA|3L|-	0	-
3L	2221494	2222504	AGAP010359-RA|NA|3L|+	0	+
3L	2224226	2225310	AGAP010360-RA|NA|3L|-	0	-
3L	2238444	2238573	AGAP010362-RA|NA|3L|-	0	-
3L	2251024	2252440	AGAP010366-RA|NA|3L|-	0	-
3L	2271760	2272501	AGAP010368-RA|NA|3L|-	0	-
3L	2279615	2280046	AGAP010369-RA|NA|3L|-	0	-
3L	2284604	2285624	AGAP010370-RA|NA|3L|+	0	+
3L	2287697	2287980	AGAP010371-RA|NA|3L|-	0	-
3L	2318580	2318784	AGAP010373-RA|NA|3L|-	0	-
3L	2342201	2343949	AGAP010376-RA|NA|3L|-	0	-
3L	2369599	2369827	AGAP010377-RA|NA|3L|-	0	-
3L	2369377	2369595	AGAP010378-RA|NA|3L|+	0	+
3L	2372068	2376180	AGAP010379-RA|NA|3L|-	0	-
3L	2388221	2389159	AGAP010380-RA|NA|3L|-	0	-
3L	2394995	2395865	AGAP010381-RA|NA|3L|+	0	+
3L	2395884	2396217	AGAP010382-RA|NA|3L|-	0	-
3L	2419997	2420714	AGAP010383-RA|NA|3L|+	0	+
3L	2421100	2423018	AGAP010384-RA|NA|3L|+	0	+
3L	2430816	2431230	AGAP010385-RA|NA|3L|-	0	-
3L	2443901	2444324	AGAP010387-RB|NA|3L|-	0	-
3L	2452562	2456412	AGAP010388-RA|NA|3L|-	0	-
3L	2467617	2469078	AGAP010389-RA|NA|3L|-	0	-
3L	2482000	2483828	AGAP010390-RA|NA|3L|-	0	-
3L	2593747	2596323	AGAP010391-RA|NA|3L|+	0	+
3L	2596461	2597110	AGAP010392-RA|NA|3L|-	0	-
3L	2604313	2609606	AGAP010393-RA|NA|3L|+	0	+
3L	2610941	2613790	AGAP010394-RA|NA|3L|-	0	-
3L	2667301	2667883	AGAP010395-RA|NA|3L|-	0	-
3L	2698656	2700004	AGAP010396-RA|NA|3L|-	0	-
3L	2696620	2698350	AGAP010397-RA|NA|3L|+	0	+
3L	2708593	2709571	AGAP010398-RA|NA|3L|+	0	+
3L	2709874	2711057	AGAP010399-RA|NA|3L|-	0	-
3L	2713961	2714689	AGAP010400-RA|NA|3L|+	0	+
3L	2715073	2716593	AGAP010401-RA|NA|3L|-	0	-
3L	2717110	2721425	AGAP010402-RA|NA|3L|-	0	-
3L	2777495	2778221	AGAP010403-RA|NA|3L|-	0	-
3L	2779243	2780184	AGAP010404-RA|NA|3L|-	0	-
3L	2780916	2781373	AGAP010404-RB|NA|3L|-	0	-
3L	2785354	2786179	AGAP010405-RA|NA|3L|-	0	-
3L	2789554	2790147	AGAP010406-RA|NA|3L|+	0	+
3L	2793366	2794263	AGAP010407-RB|NA|3L|+	0	+
3L	2794340	2794712	AGAP010408-RA|NA|3L|-	0	-
3L	2880311	2884687	AGAP010410-RA|NA|3L|+	0	+
3L	2950204	2953763	AGAP010413-RA|NA|3L|+	0	+
3L	2957080	2958252	AGAP010414-RA|NA|3L|-	0	-
3L	2976155	2976874	AGAP010415-RA|NA|3L|-	0	-
3L	2978904	2980558	AGAP010416-RA|NA|3L|-	0	-
3L	2989150	2989882	AGAP010417-RA|NA|3L|-	0	-
3L	3003149	3003852	AGAP010418-RA|NA|3L|-	0	-
3L	3009572	3010276	AGAP010419-RA|NA|3L|-	0	-
3L	3012275	3013329	AGAP010420-RA|NA|3L|-	0	-
3L	3020207	3021221	AGAP010421-RA|NA|3L|+	0	+
3L	3074007	3077316	AGAP010422-RA|NA|3L|+	0	+
3L	3092566	3092708	AGAP010423-RA|NA|3L|+	0	+
3L	3167759	3169093	AGAP010426-RA|NA|3L|-	0	-
3L	3181638	3183388	AGAP010427-RB|NA|3L|+	0	+
3L	3183424	3184728	AGAP010428-RA|NA|3L|-	0	-
3L	3192677	3193785	AGAP010429-RA|NA|3L|+	0	+
3L	3259380	3262172	AGAP010431-RA|NA|3L|-	0	-
3L	3304447	3304924	AGAP010432-RA|NA|3L|+	0	+
3L	3305698	3306077	AGAP010433-RA|NA|3L|+	0	+
3L	3336551	3337147	AGAP010436-RA|NA|3L|-	0	-
3L	3577260	3580704	AGAP010438-RA|NA|3L|+	0	+
3L	3621434	3622411	AGAP010439-RA|NA|3L|-	0	-
3L	3623589	3623892	AGAP010440-RA|NA|3L|-	0	-
3L	3632756	3633290	AGAP010441-RA|NA|3L|-	0	-
3L	3723927	3730122	AGAP010442-RA|NA|3L|+	0	+
3L	3742128	3742531	AGAP010443-RA|NA|3L|-	0	-
3L	3748438	3749502	AGAP010444-RA|NA|3L|+	0	+
3L	3751072	3752551	AGAP010445-RD|NA|3L|-	0	-
3L	3751131	3752533	AGAP010445-RH|NA|3L|-	0	-
3L	3830247	3831085	AGAP010447-RA|NA|3L|-	0	-
3L	3855186	3855499	AGAP010449-RA|NA|3L|-	0	-
3L	3859288	3859783	AGAP010450-RA|NA|3L|+	0	+
3L	3859790	3860789	AGAP010451-RA|NA|3L|-	0	-
3L	3870762	3871081	AGAP010453-RA|NA|3L|-	0	-
3L	3876571	3877677	AGAP010454-RA|NA|3L|+	0	+
3L	3884850	3889617	AGAP010456-RB|NA|3L|-	0	-
3L	3906797	3907689	AGAP010457-RA|NA|3L|+	0	+
3L	3922983	3923339	AGAP010458-RA|NA|3L|+	0	+
3L	3924888	3926520	AGAP010459-RA|NA|3L|-	0	-
3L	3928681	3929268	AGAP010460-RA|NA|3L|-	0	-
3L	3935035	3936646	AGAP010462-RA|NA|3L|-	0	-
3L	3942009	3942490	AGAP010463-RA|NA|3L|+	0	+
3L	3944641	3945041	AGAP010464-RB|NA|3L|-	0	-
3L	3958719	3959616	AGAP010465-RA|NA|3L|+	0	+
3L	3978666	3980899	AGAP010466-RA|NA|3L|-	0	-
3L	3981044	3981679	AGAP010466-RB|NA|3L|-	0	-
3L	3970277	3970687	AGAP010467-RA|NA|3L|+	0	+
3L	4000712	4001335	AGAP010468-RA|NA|3L|+	0	+
3L	4025749	4026364	AGAP010469-RA|NA|3L|-	0	-
3L	4033423	4034213	AGAP010470-RA|NA|3L|+	0	+
3L	4056208	4056594	AGAP010471-RA|NA|3L|-	0	-
3L	4056204	4056594	AGAP010471-RB|NA|3L|-	0	-
3L	4143372	4144538	AGAP010473-RA|NA|3L|+	0	+
3L	4170844	4171088	AGAP010474-RA|NA|3L|+	0	+
3L	4171928	4172383	AGAP010475-RA|NA|3L|-	0	-
3L	4177587	4179015	AGAP010476-RA|NA|3L|+	0	+
3L	4177578	4179015	AGAP010476-RB|NA|3L|+	0	+
3L	4179288	4180046	AGAP010477-RA|NA|3L|-	0	-
3L	4179211	4180046	AGAP010477-RB|NA|3L|-	0	-
3L	4228317	4232730	AGAP010480-RB|NA|3L|+	0	+
3L	4266101	4266559	AGAP010482-RA|NA|3L|+	0	+
3L	4266592	4267458	AGAP010483-RA|NA|3L|-	0	-
3L	4323151	4323266	AGAP010484-RA|NA|3L|-	0	-
3L	4764294	4764718	AGAP010485-RA|NA|3L|-	0	-
3L	4863513	4864470	AGAP010486-RA|NA|3L|-	0	-
3L	4938541	4939156	AGAP010488-RA|NA|3L|-	0	-
3L	5024878	5027361	AGAP010490-RB|NA|3L|+	0	+
3L	5027996	5028270	AGAP010491-RA|NA|3L|-	0	-
3L	5033509	5034184	AGAP010492-RA|NA|3L|+	0	+
3L	5036076	5036971	AGAP010493-RA|NA|3L|+	0	+
3L	5037046	5038811	AGAP010494-RA|NA|3L|-	0	-
3L	5047411	5047641	AGAP010496-RB|NA|3L|+	0	+
3L	5051738	5052124	AGAP010497-RA|NA|3L|+	0	+
3L	5053332	5053921	AGAP010498-RA|NA|3L|+	0	+
3L	5054477	5055766	AGAP010499-RA|NA|3L|+	0	+
3L	5055954	5057993	AGAP010500-RA|NA|3L|-	0	-
3L	5060533	5060900	AGAP010501-RA|NA|3L|+	0	+
3L	5066083	5073663	AGAP010503-RA|NA|3L|-	0	-
3L	5243300	5243741	AGAP010508-RA|NA|3L|+	0	+
3L	5243816	5245654	AGAP010509-RA|NA|3L|-	0	-
3L	5282208	5284110	AGAP010510-RA|NA|3L|+	0	+
3L	5452688	5453503	AGAP010513-RA|NA|3L|-	0	-
3L	5546387	5547207	AGAP010514-RA|NA|3L|-	0	-
3L	5567305	5568203	AGAP010515-RA|NA|3L|-	0	-
3L	5579056	5581532	AGAP010516-RA|NA|3L|+	0	+
3L	5581611	5582022	AGAP010517-RA|NA|3L|-	0	-
3L	5583766	5587129	AGAP010518-RA|NA|3L|-	0	-
3L	5629773	5634786	AGAP010519-RE|NA|3L|+	0	+
3L	5635327	5637831	AGAP010520-RA|NA|3L|-	0	-
3L	5648197	5648323	AGAP010524-RA|NA|3L|+	0	+
3L	5649132	5649309	AGAP010525-RA|NA|3L|+	0	+
3L	5679772	5680042	AGAP010530-RA|NA|3L|+	0	+
3L	5714509	5714785	AGAP010531-RA|NA|3L|-	0	-
3L	5813687	5814886	AGAP010534-RA|NA|3L|+	0	+
3L	5818182	5821274	AGAP010536-RA|NA|3L|-	0	-
3L	5821770	5822624	AGAP010537-RA|NA|3L|+	0	+
3L	5822632	5823000	AGAP010538-RA|NA|3L|-	0	-
3L	5827046	5828148	AGAP010539-RA|NA|3L|+	0	+
3L	5828165	5829284	AGAP010540-RA|NA|3L|-	0	-
3L	5898261	5902910	AGAP010542-RA|NA|3L|-	0	-
3L	6000294	6001669	AGAP010543-RA|NA|3L|+	0	+
3L	6009926	6011086	AGAP010544-RA|NA|3L|-	0	-
3L	6251781	6252488	AGAP010550-RA|NA|3L|+	0	+
3L	6246841	6249579	AGAP010551-RA|NA|3L|-	0	-
3L	6346439	6346549	AGAP010555-RA|NA|3L|+	0	+
3L	6358741	6359347	AGAP010556-RA|NA|3L|-	0	-
3L	6369393	6370095	AGAP010557-RA|NA|3L|-	0	-
3L	6372230	6372852	AGAP010558-RA|NA|3L|-	0	-
3L	6373712	6375050	AGAP010559-RA|NA|3L|+	0	+
3L	6397529	6397591	AGAP010562-RA|NA|3L|+	0	+
3L	6409145	6412458	AGAP010563-RA|NA|3L|+	0	+
3L	6418957	6421465	AGAP010564-RA|NA|3L|-	0	-
3L	6421556	6421945	AGAP010565-RC|NA|3L|-	0	-
3L	6429035	6429317	AGAP010566-RA|NA|3L|-	0	-
3L	6430995	6433653	AGAP010567-RA|NA|3L|-	0	-
3L	6437104	6437500	AGAP010568-RA|NA|3L|-	0	-
3L	6441654	6441843	AGAP010570-RA|NA|3L|-	0	-
3L	6445645	6445813	AGAP010571-RA|NA|3L|-	0	-
3L	6447127	6447499	AGAP010572-RA|NA|3L|-	0	-
3L	6450239	6450863	AGAP010573-RA|NA|3L|+	0	+
3L	6451946	6453272	AGAP010574-RA|NA|3L|+	0	+
3L	6455227	6456095	AGAP010575-RA|NA|3L|+	0	+
3L	6466140	6466590	AGAP010576-RA|NA|3L|+	0	+
3L	6468718	6469798	AGAP010577-RA|NA|3L|+	0	+
3L	6476863	6477238	AGAP010580-RA|NA|3L|+	0	+
3L	6544453	6547186	AGAP010585-RA|NA|3L|+	0	+
3L	6547202	6548322	AGAP010586-RA|NA|3L|-	0	-
3L	6552088	6552948	AGAP010587-RA|NA|3L|+	0	+
3L	6552998	6554980	AGAP010588-RA|NA|3L|-	0	-
3L	6563430	6563854	AGAP010591-RA|NA|3L|-	0	-
3L	6566439	6566677	AGAP010592-RA|NA|3L|+	0	+
3L	6569134	6571593	AGAP010593-RA|NA|3L|+	0	+
3L	6571711	6572401	AGAP010594-RA|NA|3L|-	0	-
3L	6577973	6578194	AGAP010595-RA|NA|3L|+	0	+
3L	6591015	6592322	AGAP010596-RA|NA|3L|-	0	-
3L	6799845	6801528	AGAP010597-RA|NA|3L|+	0	+
3L	6869713	6870080	AGAP010598-RA|NA|3L|+	0	+
3L	7067843	7070772	AGAP010599-RB|NA|3L|+	0	+
3L	7094007	7095922	AGAP010600-RA|NA|3L|+	0	+
3L	7128328	7129109	AGAP010604-RA|NA|3L|-	0	-
3L	7129722	7129968	AGAP010605-RA|NA|3L|-	0	-
3L	7139145	7139663	AGAP010606-RA|NA|3L|-	0	-
3L	7141403	7146090	AGAP010607-RA|NA|3L|+	0	+
3L	7146145	7146712	AGAP010608-RA|NA|3L|-	0	-
3L	7151943	7152634	AGAP010609-RA|NA|3L|-	0	-
3L	7154470	7155779	AGAP010610-RA|NA|3L|+	0	+
3L	7155809	7159271	AGAP010611-RA|NA|3L|-	0	-
3L	7170532	7171214	AGAP010612-RA|NA|3L|-	0	-
3L	7175495	7176185	AGAP010613-RA|NA|3L|-	0	-
3L	7226517	7226633	AGAP010616-RA|NA|3L|-	0	-
3L	7314266	7315071	AGAP010621-RA|NA|3L|-	0	-
3L	7356099	7357568	AGAP010622-RA|NA|3L|-	0	-
3L	7359174	7361017	AGAP010623-RA|NA|3L|+	0	+
3L	7361571	7363272	AGAP010624-RA|NA|3L|-	0	-
3L	7401631	7402188	AGAP010625-RA|NA|3L|-	0	-
3L	7418547	7418828	AGAP010626-RA|NA|3L|-	0	-
3L	7637906	7640948	AGAP010629-RA|NA|3L|+	0	+
3L	7770455	7770549	AGAP010636-RA|NA|3L|+	0	+
3L	7897585	7898518	AGAP010640-RA|NA|3L|-	0	-
3L	7909410	7911417	AGAP010641-RA|NA|3L|-	0	-
3L	7927581	7928135	AGAP010642-RA|NA|3L|+	0	+
3L	7934540	7935428	AGAP010643-RA|NA|3L|+	0	+
3L	7938253	7938382	AGAP010644-RA|NA|3L|+	0	+
3L	7940201	7940388	AGAP010645-RA|NA|3L|+	0	+
3L	7943582	7944682	AGAP010646-RA|NA|3L|-	0	-
3L	7954013	7954176	AGAP010647-RA|NA|3L|-	0	-
3L	8052174	8057053	AGAP010655-RA|NA|3L|-	0	-
3L	8100129	8100628	AGAP010656-RA|NA|3L|+	0	+
3L	8102474	8103167	AGAP010657-RA|NA|3L|-	0	-
3L	8136504	8136820	AGAP010661-RA|NA|3L|-	0	-
3L	8162814	8162920	AGAP010663-RA|NA|3L|-	0	-
3L	8168553	8168724	AGAP010666-RA|NA|3L|+	0	+
3L	8172720	8172802	AGAP010668-RA|NA|3L|+	0	+
3L	8174152	8175181	AGAP010669-RA|NA|3L|-	0	-
3L	8197468	8197668	AGAP010670-RA|NA|3L|-	0	-
3L	8205365	8205811	AGAP010671-RA|NA|3L|+	0	+
3L	8206530	8207353	AGAP010672-RA|NA|3L|+	0	+
3L	8207547	8213389	AGAP010673-RA|NA|3L|-	0	-
3L	8273866	8277150	AGAP010675-RA|NA|3L|+	0	+
3L	8277220	8277939	AGAP010676-RA|NA|3L|-	0	-
3L	8335817	8337038	AGAP010677-RA|NA|3L|+	0	+
3L	8337251	8339090	AGAP010678-RA|NA|3L|-	0	-
3L	8341510	8341981	AGAP010679-RA|NA|3L|+	0	+
3L	8342065	8345065	AGAP010680-RA|NA|3L|-	0	-
3L	8346391	8346946	AGAP010681-RA|NA|3L|-	0	-
3L	8349741	8350545	AGAP010682-RA|NA|3L|-	0	-
3L	8351523	8352261	AGAP010683-RA|NA|3L|+	0	+
3L	8353603	8355044	AGAP010684-RA|NA|3L|-	0	-
3L	8356405	8357000	AGAP010685-RA|NA|3L|-	0	-
3L	8359254	8360292	AGAP010686-RA|NA|3L|-	0	-
3L	8398579	8399547	AGAP010687-RA|NA|3L|+	0	+
3L	8605956	8606882	AGAP010690-RA|NA|3L|-	0	-
3L	8610574	8610925	AGAP010691-RA|NA|3L|+	0	+
3L	8630545	8631134	AGAP010693-RA|NA|3L|+	0	+
3L	8702912	8703542	AGAP010696-RA|NA|3L|+	0	+
3L	8703613	8705972	AGAP010697-RA|NA|3L|-	0	-
3L	8716668	8717565	AGAP010698-RA|NA|3L|+	0	+
3L	8718221	8720002	AGAP010699-RA|NA|3L|-	0	-
3L	8726348	8727961	AGAP010700-RA|NA|3L|+	0	+
3L	8752301	8753351	AGAP010702-RA|NA|3L|+	0	+
3L	8753406	8753974	AGAP010703-RA|NA|3L|-	0	-
3L	8773112	8774437	AGAP010704-RA|NA|3L|+	0	+
3L	8865527	8866179	AGAP010706-RA|NA|3L|+	0	+
3L	8899498	8901297	AGAP010710-RB|NA|3L|+	0	+
3L	8901318	8902022	AGAP010711-RA|NA|3L|-	0	-
3L	8916046	8916648	AGAP010712-RA|NA|3L|+	0	+
3L	8916650	8918494	AGAP010713-RA|NA|3L|+	0	+
3L	8921831	8922682	AGAP010714-RA|NA|3L|+	0	+
3L	8922744	8923374	AGAP010715-RC|NA|3L|-	0	-
3L	8936813	8937344	AGAP010716-RA|NA|3L|+	0	+
3L	8939333	8940419	AGAP010717-RA|NA|3L|-	0	-
3L	8974804	8975238	AGAP010718-RA|NA|3L|+	0	+
3L	8978385	8979145	AGAP010719-RA|NA|3L|+	0	+
3L	8981012	8982307	AGAP010720-RA|NA|3L|+	0	+
3L	8982349	8982525	AGAP010721-RA|NA|3L|-	0	-
3L	8986817	8987618	AGAP010722-RA|NA|3L|+	0	+
3L	8990513	8991770	AGAP010723-RA|NA|3L|+	0	+
3L	8992208	8993036	AGAP010724-RA|NA|3L|-	0	-
3L	9003922	9006337	AGAP010727-RA|NA|3L|-	0	-
3L	9009137	9009907	AGAP010728-RA|NA|3L|-	0	-
3L	9012819	9013315	AGAP010729-RA|NA|3L|+	0	+
3L	9014415	9015233	AGAP010730-RA|NA|3L|+	0	+
3L	9016345	9016974	AGAP010731-RA|NA|3L|+	0	+
3L	9019666	9021322	AGAP010732-RA|NA|3L|+	0	+
3L	9021445	9021916	AGAP010733-RA|NA|3L|-	0	-
3L	9070401	9072158	AGAP010734-RA|NA|3L|+	0	+
3L	9129311	9131175	AGAP010737-RA|NA|3L|+	0	+
3L	9136137	9136543	AGAP010738-RA|NA|3L|+	0	+
3L	9151019	9152389	AGAP010739-RA|NA|3L|+	0	+
3L	9160375	9161083	AGAP010740-RA|NA|3L|-	0	-
3L	9647372	9647571	AGAP010744-RA|NA|3L|+	0	+
3L	9818428	9820131	AGAP010750-RA|NA|3L|+	0	+
3L	9821608	9821825	AGAP010751-RA|NA|3L|-	0	-
3L	9824124	9824998	AGAP010752-RA|NA|3L|+	0	+
3L	9851431	9851808	AGAP010755-RA|NA|3L|+	0	+
3L	9851813	9852269	AGAP010756-RA|NA|3L|-	0	-
3L	9872254	9876685	AGAP010757-RA|NA|3L|+	0	+
3L	10011959	10012536	AGAP010764-RA|NA|3L|+	0	+
3L	10020136	10020659	AGAP010765-RA|NA|3L|+	0	+
3L	10022147	10022433	AGAP010766-RA|NA|3L|+	0	+
3L	10014862	10017347	AGAP010767-RA|NA|3L|-	0	-
3L	10101105	10101681	AGAP010768-RA|NA|3L|-	0	-
3L	10103786	10104425	AGAP010769-RA|NA|3L|+	0	+
3L	10107631	10108246	AGAP010770-RA|NA|3L|+	0	+
3L	10174130	10179884	AGAP010776-RA|NA|3L|-	0	-
3L	10200576	10201528	AGAP010777-RA|NA|3L|+	0	+
3L	10264679	10265352	AGAP010780-RA|NA|3L|-	0	-
3L	10283668	10284916	AGAP010782-RA|NA|3L|-	0	-
3L	10315660	10316314	AGAP010783-RA|NA|3L|+	0	+
3L	10340061	10341885	AGAP010784-RA|NA|3L|+	0	+
3L	10350053	10350919	AGAP010787-RA|NA|3L|-	0	-
3L	10394569	10394849	AGAP010789-RA|NA|3L|+	0	+
3L	10408460	10408847	AGAP010790-RA|NA|3L|+	0	+
3L	10408861	10409227	AGAP010791-RA|NA|3L|-	0	-
3L	10413292	10413607	AGAP010792-RA|NA|3L|+	0	+
3L	10413609	10415650	AGAP010793-RA|NA|3L|-	0	-
3L	10435454	10436327	AGAP010794-RA|NA|3L|+	0	+
3L	10566076	10567037	AGAP010799-RA|NA|3L|+	0	+
3L	10572363	10572616	AGAP010800-RA|NA|3L|-	0	-
3L	10572414	10572904	AGAP010800-RC|NA|3L|-	0	-
3L	10572414	10573090	AGAP010800-RD|NA|3L|-	0	-
3L	10603025	10603604	AGAP010803-RA|NA|3L|-	0	-
3L	10669707	10674651	AGAP010805-RA|NA|3L|+	0	+
3L	10694383	10695569	AGAP010806-RB|NA|3L|+	0	+
3L	11241252	11245046	AGAP010817-RA|NA|3L|-	0	-
3L	11302780	11303196	AGAP010820-RA|NA|3L|-	0	-
3L	11337010	11338312	AGAP010821-RA|NA|3L|+	0	+
3L	11342649	11342955	AGAP010822-RA|NA|3L|+	0	+
3L	11497463	11498534	AGAP010825-RA|NA|3L|+	0	+
3L	11510447	11510741	AGAP010826-RA|NA|3L|+	0	+
3L	11513444	11513895	AGAP010827-RA|NA|3L|+	0	+
3L	11517785	11518133	AGAP010828-RA|NA|3L|+	0	+
3L	11527111	11528279	AGAP010829-RA|NA|3L|+	0	+
3L	11719352	11720323	AGAP010834-RA|NA|3L|-	0	-
3L	11861190	11864963	AGAP010841-RA|NA|3L|+	0	+
3L	11932726	11933368	AGAP010845-RA|NA|3L|+	0	+
3L	11932046	11932144	AGAP010845-RB|NA|3L|+	0	+
3L	11943410	11945252	AGAP010846-RA|NA|3L|+	0	+
3L	11966871	11967602	AGAP010848-RA|NA|3L|+	0	+
3L	11997381	11998183	AGAP010849-RA|NA|3L|+	0	+
3L	12012553	12013387	AGAP010851-RA|NA|3L|-	0	-
3L	12057819	12058417	AGAP010854-RA|NA|3L|+	0	+
3L	12081461	12081544	AGAP010855-RA|NA|3L|+	0	+
3L	12089512	12089925	AGAP010856-RA|NA|3L|+	0	+
3L	12098257	12098909	AGAP010857-RA|NA|3L|+	0	+
3L	12135159	12136168	AGAP010863-RA|NA|3L|+	0	+
3L	12155397	12155688	AGAP010866-RA|NA|3L|-	0	-
3L	12157516	12159224	AGAP010867-RA|NA|3L|-	0	-
3L	12290873	12291857	AGAP010870-RA|NA|3L|-	0	-
3L	12308842	12309588	AGAP010871-RA|NA|3L|-	0	-
3L	12322984	12326409	AGAP010872-RA|NA|3L|+	0	+
3L	12330040	12331084	AGAP010872-RB|NA|3L|+	0	+
3L	12331136	12331805	AGAP010873-RA|NA|3L|-	0	-
3L	12349813	12351845	AGAP010874-RA|NA|3L|+	0	+
3L	12358731	12359275	AGAP010875-RA|NA|3L|-	0	-
3L	12375595	12376724	AGAP010876-RA|NA|3L|+	0	+
3L	12378489	12379858	AGAP010877-RA|NA|3L|-	0	-
3L	12385464	12385544	AGAP010878-RA|NA|3L|+	0	+
3L	12412746	12413128	AGAP010882-RA|NA|3L|+	0	+
3L	12413186	12416900	AGAP010883-RA|NA|3L|-	0	-
3L	12473363	12478059	AGAP010884-RA|NA|3L|+	0	+
3L	12478227	12478887	AGAP010885-RA|NA|3L|-	0	-
3L	12483709	12486567	AGAP010886-RA|NA|3L|-	0	-
3L	12575791	12576298	AGAP010887-RA|NA|3L|+	0	+
3L	12656680	12659727	AGAP010891-RA|NA|3L|+	0	+
3L	12678500	12679547	AGAP010892-RA|NA|3L|+	0	+
3L	12704787	12707208	AGAP010893-RA|NA|3L|+	0	+
3L	12707313	12709667	AGAP010894-RA|NA|3L|-	0	-
3L	12745926	12750533	AGAP010895-RC|NA|3L|+	0	+
3L	12786862	12787354	AGAP010899-RA|NA|3L|-	0	-
3L	12810650	12811524	AGAP010902-RA|NA|3L|-	0	-
3L	12890683	12893765	AGAP010909-RA|NA|3L|+	0	+
3L	12895907	12897203	AGAP010910-RA|NA|3L|-	0	-
3L	12922918	12923177	AGAP010914-RA|NA|3L|-	0	-
3L	12935839	12936151	AGAP010917-RA|NA|3L|+	0	+
3L	12938947	12940061	AGAP010918-RA|NA|3L|-	0	-
3L	12968148	12970967	AGAP010919-RA|NA|3L|+	0	+
3L	13108327	13108534	AGAP010922-RA|NA|3L|+	0	+
3L	13183826	13184106	AGAP010924-RA|NA|3L|-	0	-
3L	13191443	13193866	AGAP010925-RA|NA|3L|+	0	+
3L	13230463	13232787	AGAP010926-RA|NA|3L|+	0	+
3L	13284206	13284533	AGAP010928-RA|NA|3L|-	0	-
3L	13305777	13309478	AGAP010929-RA|NA|3L|-	0	-
3L	13335852	13336261	AGAP010930-RA|NA|3L|-	0	-
3L	13352313	13352539	AGAP010932-RA|NA|3L|+	0	+
3L	13354635	13355209	AGAP010933-RA|NA|3L|+	0	+
3L	13357491	13363400	AGAP010934-RA|NA|3L|-	0	-
3L	13364226	13364547	AGAP010935-RA|NA|3L|-	0	-
3L	13385372	13391505	AGAP010938-RA|NA|3L|-	0	-
3L	13484808	13486135	AGAP010939-RA|NA|3L|-	0	-
3L	13518632	13519005	AGAP010940-RA|NA|3L|+	0	+
3L	13519033	13519513	AGAP010941-RA|NA|3L|-	0	-
3L	13580025	13580901	AGAP010943-RA|NA|3L|-	0	-
3L	13618639	13618710	AGAP010950-RA|NA|3L|-	0	-
3L	13619275	13619346	AGAP010953-RA|NA|3L|-	0	-
3L	13671366	13677943	AGAP010954-RA|NA|3L|+	0	+
3L	13734887	13738254	AGAP010956-RA|NA|3L|-	0	-
3L	13823820	13825533	AGAP010957-RA|NA|3L|+	0	+
3L	13834047	13835319	AGAP010959-RA|NA|3L|-	0	-
3L	13838276	13839156	AGAP010960-RA|NA|3L|+	0	+
3L	13839174	13839480	AGAP010961-RB|NA|3L|-	0	-
3L	13888522	13889370	AGAP010962-RA|NA|3L|+	0	+
3L	13892541	13893274	AGAP010963-RA|NA|3L|-	0	-
3L	13922264	13923124	AGAP010964-RA|NA|3L|+	0	+
3L	13925261	13926046	AGAP010965-RA|NA|3L|-	0	-
3L	13965876	13966228	AGAP010966-RA|NA|3L|+	0	+
3L	14047717	14048219	AGAP010969-RA|NA|3L|-	0	-
3L	14128778	14134147	AGAP010970-RA|NA|3L|-	0	-
3L	14341177	14342720	AGAP010971-RA|NA|3L|-	0	-
3L	14347570	14348926	AGAP010972-RA|NA|3L|-	0	-
3L	14393269	14394979	AGAP010974-RA|NA|3L|-	0	-
3L	14401597	14402328	AGAP010975-RA|NA|3L|-	0	-
3L	14424685	14426160	AGAP010978-RA|NA|3L|+	0	+
3L	14443845	14445733	AGAP010980-RA|NA|3L|-	0	-
3L	14447310	14450393	AGAP010981-RA|NA|3L|-	0	-
3L	14472190	14473430	AGAP010982-RA|NA|3L|+	0	+
3L	14480549	14482051	AGAP010983-RA|NA|3L|+	0	+
3L	14482162	14483766	AGAP010984-RA|NA|3L|-	0	-
3L	14516409	14517317	AGAP010985-RA|NA|3L|+	0	+
3L	14499594	14500480	AGAP010988-RA|NA|3L|-	0	-
3L	14519370	14519501	AGAP010990-RA|NA|3L|+	0	+
3L	14533743	14533956	AGAP010998-RA|NA|3L|-	0	-
3L	14582196	14582810	AGAP011025-RA|NA|3L|+	0	+
3L	14583876	14584426	AGAP011026-RA|NA|3L|-	0	-
3L	14587302	14587654	AGAP011027-RA|NA|3L|+	0	+
3L	14623009	14633537	AGAP011030-RA|NA|3L|-	0	-
3L	14732175	14734015	AGAP011031-RA|NA|3L|+	0	+
3L	14873905	14874513	AGAP011033-RA|NA|3L|-	0	-
3L	14876135	14876236	AGAP011033-RB|NA|3L|-	0	-
3L	15312959	15323218	AGAP011034-RA|NA|3L|+	0	+
3L	15324972	15325856	AGAP011035-RA|NA|3L|-	0	-
3L	15341130	15341248	AGAP011036-RA|NA|3L|+	0	+
3L	15337624	15338239	AGAP011037-RA|NA|3L|-	0	-
3L	15432229	15436999	AGAP011038-RA|NA|3L|+	0	+
3L	15485247	15485851	AGAP011039-RA|NA|3L|+	0	+
3L	15486226	15486588	AGAP011040-RA|NA|3L|-	0	-
3L	15512678	15512980	AGAP011041-RA|NA|3L|+	0	+
3L	15728026	15729545	AGAP011044-RA|NA|3L|+	0	+
3L	15730833	15731773	AGAP011045-RA|NA|3L|-	0	-
3L	15746153	15747462	AGAP011046-RA|NA|3L|+	0	+
3L	15743573	15745085	AGAP011047-RA|NA|3L|-	0	-
3L	15747775	15748438	AGAP011048-RA|NA|3L|+	0	+
3L	15772289	15774028	AGAP011049-RA|NA|3L|+	0	+
3L	15774080	15774255	AGAP011050-RA|NA|3L|-	0	-
3L	15779140	15779977	AGAP011051-RA|NA|3L|+	0	+
3L	15783939	15784895	AGAP011053-RA|NA|3L|-	0	-
3L	15789062	15790164	AGAP011054-RA|NA|3L|+	0	+
3L	15794482	15794983	AGAP011055-RA|NA|3L|-	0	-
3L	15799398	15799955	AGAP011056-RA|NA|3L|+	0	+
3L	15801122	15801272	AGAP011057-RA|NA|3L|+	0	+
3L	15801274	15802382	AGAP011058-RA|NA|3L|-	0	-
3L	15804236	15804589	AGAP011059-RA|NA|3L|-	0	-
3L	15805186	15806804	AGAP011060-RA|NA|3L|+	0	+
3L	15809198	15809422	AGAP011061-RA|NA|3L|+	0	+
3L	15827982	15828447	AGAP011062-RA|NA|3L|+	0	+
3L	16089670	16090533	AGAP011063-RA|NA|3L|+	0	+
3L	16137290	16139003	AGAP011064-RA|NA|3L|+	0	+
3L	16180464	16181021	AGAP011065-RA|NA|3L|-	0	-
3L	16218046	16218928	AGAP011067-RA|NA|3L|-	0	-
3L	16237297	16239397	AGAP011069-RA|NA|3L|+	0	+
3L	16239456	16242570	AGAP011070-RA|NA|3L|-	0	-
3L	16266270	16267906	AGAP011071-RA|NA|3L|-	0	-
3L	16270236	16271586	AGAP011072-RA|NA|3L|-	0	-
3L	16275244	16276825	AGAP011073-RA|NA|3L|-	0	-
3L	16303999	16304747	AGAP011076-RA|NA|3L|+	0	+
3L	16306905	16307063	AGAP011077-RA|NA|3L|+	0	+
3L	16307072	16307194	AGAP011078-RA|NA|3L|-	0	-
3L	16312395	16313886	AGAP011079-RA|NA|3L|+	0	+
3L	16319031	16321070	AGAP011080-RA|NA|3L|+	0	+
3L	16321123	16321519	AGAP011081-RA|NA|3L|-	0	-
3L	16341229	16343161	AGAP011082-RA|NA|3L|+	0	+
3L	16346840	16350864	AGAP011083-RA|NA|3L|+	0	+
3L	16350968	16352641	AGAP011084-RA|NA|3L|-	0	-
3L	16364794	16367333	AGAP011085-RA|NA|3L|+	0	+
3L	16369082	16370115	AGAP011086-RA|NA|3L|+	0	+
3L	16451792	16453164	AGAP011087-RA|NA|3L|+	0	+
3L	16469294	16469914	AGAP011091-RA|NA|3L|-	0	-
3L	16471649	16475157	AGAP011092-RA|NA|3L|-	0	-
3L	16482810	16485268	AGAP011093-RA|NA|3L|-	0	-
3L	16546938	16550647	AGAP011094-RA|NA|3L|-	0	-
3L	16661969	16665310	AGAP011095-RA|NA|3L|-	0	-
3L	16746958	16750957	AGAP011096-RA|NA|3L|+	0	+
3L	16791721	16798766	AGAP011097-RA|NA|3L|-	0	-
3L	16824971	16825967	AGAP011098-RA|NA|3L|+	0	+
3L	16871941	16874340	AGAP011099-RA|NA|3L|-	0	-
3L	16939136	16939261	AGAP011100-RA|NA|3L|+	0	+
3L	16939688	16940839	AGAP011101-RA|NA|3L|-	0	-
3L	16953647	16954889	AGAP011103-RA|NA|3L|-	0	-
3L	16991246	16992577	AGAP011104-RA|NA|3L|+	0	+
3L	16992718	16995470	AGAP011105-RA|NA|3L|-	0	-
3L	17009303	17009729	AGAP011108-RA|NA|3L|-	0	-
3L	17016583	17018386	AGAP011109-RA|NA|3L|+	0	+
3L	17027889	17029252	AGAP011110-RA|NA|3L|+	0	+
3L	17059008	17061117	AGAP011111-RA|NA|3L|+	0	+
3L	17222748	17224271	AGAP011114-RA|NA|3L|-	0	-
3L	17232339	17235599	AGAP011116-RA|NA|3L|+	0	+
3L	17317161	17320330	AGAP011118-RA|NA|3L|+	0	+
3L	17326398	17326741	AGAP011119-RA|NA|3L|+	0	+
3L	17331717	17332284	AGAP011120-RA|NA|3L|-	0	-
3L	17383876	17385605	AGAP011122-RA|NA|3L|-	0	-
3L	17412209	17413363	AGAP011123-RA|NA|3L|-	0	-
3L	17429447	17429807	AGAP011125-RA|NA|3L|+	0	+
3L	17430844	17431312	AGAP011126-RA|NA|3L|+	0	+
3L	17431855	17434116	AGAP011127-RA|NA|3L|-	0	-
3L	17686664	17687647	AGAP011130-RA|NA|3L|+	0	+
3L	17690133	17690341	AGAP011131-RA|NA|3L|+	0	+
3L	17690344	17690820	AGAP011132-RA|NA|3L|-	0	-
3L	17694674	17696155	AGAP011133-RA|NA|3L|+	0	+
3L	17740082	17743134	AGAP011134-RA|NA|3L|-	0	-
3L	17783534	17787287	AGAP011135-RA|NA|3L|-	0	-
3L	17788937	17790604	AGAP011136-RA|NA|3L|+	0	+
3L	17790734	17791750	AGAP011137-RA|NA|3L|-	0	-
3L	17794120	17795932	AGAP011138-RA|NA|3L|-	0	-
3L	17824162	17826251	AGAP011139-RA|NA|3L|-	0	-
3L	17838351	17838959	AGAP011140-RA|NA|3L|-	0	-
3L	17849590	17850342	AGAP011141-RA|NA|3L|+	0	+
3L	17850413	17852621	AGAP011142-RA|NA|3L|-	0	-
3L	17967522	17967840	AGAP011144-RA|NA|3L|+	0	+
3L	17973440	17973723	AGAP011145-RA|NA|3L|+	0	+
3L	17973732	17974224	AGAP011146-RA|NA|3L|-	0	-
3L	17984353	17984844	AGAP011149-RA|NA|3L|+	0	+
3L	17984918	17985388	AGAP011150-RA|NA|3L|-	0	-
3L	18000491	18005935	AGAP011153-RA|NA|3L|-	0	-
3L	18090764	18092112	AGAP011155-RA|NA|3L|-	0	-
3L	18103183	18103703	AGAP011156-RA|NA|3L|+	0	+
3L	18104742	18105695	AGAP011157-RA|NA|3L|-	0	-
3L	18109932	18110868	AGAP011158-RA|NA|3L|+	0	+
3L	18111648	18112306	AGAP011159-RA|NA|3L|-	0	-
3L	18112667	18112937	AGAP011160-RA|NA|3L|-	0	-
3L	18118373	18118999	AGAP011161-RA|NA|3L|+	0	+
3L	18130507	18132835	AGAP011162-RA|NA|3L|+	0	+
3L	18132992	18133370	AGAP011163-RA|NA|3L|-	0	-
3L	18187729	18188905	AGAP011164-RA|NA|3L|+	0	+
3L	18195478	18199323	AGAP011166-RA|NA|3L|+	0	+
3L	18205011	18205249	AGAP011167-RA|NA|3L|+	0	+
3L	18205635	18206345	AGAP011168-RA|NA|3L|-	0	-
3L	18208086	18209605	AGAP011169-RA|NA|3L|-	0	-
3L	18219869	18222963	AGAP011170-RA|NA|3L|-	0	-
3L	18233513	18233828	AGAP011173-RA|NA|3L|+	0	+
3L	18234874	18235889	AGAP011174-RA|NA|3L|-	0	-
3L	18272277	18273679	AGAP011177-RA|NA|3L|+	0	+
3L	18273701	18274112	AGAP011178-RA|NA|3L|-	0	-
3L	18283710	18287324	AGAP011180-RA|NA|3L|-	0	-
3L	18291264	18291659	AGAP011181-RA|NA|3L|+	0	+
3L	18295929	18296550	AGAP011182-RA|NA|3L|+	0	+
3L	18300172	18300578	AGAP011184-RA|NA|3L|-	0	-
3L	18301758	18302530	AGAP011185-RA|NA|3L|-	0	-
3L	18352679	18358658	AGAP011186-RA|NA|3L|+	0	+
3L	18554308	18561542	AGAP011187-RA|NA|3L|+	0	+
3L	18850908	18851681	AGAP011188-RA|NA|3L|+	0	+
3L	18875068	18875599	AGAP011189-RA|NA|3L|+	0	+
3L	18875605	18876211	AGAP011190-RA|NA|3L|-	0	-
3L	18883124	18884743	AGAP011191-RA|NA|3L|-	0	-
3L	18916964	18918769	AGAP011192-RA|NA|3L|+	0	+
3L	18930170	18931201	AGAP011193-RA|NA|3L|-	0	-
3L	18961019	18962405	AGAP011194-RA|NA|3L|-	0	-
3L	19103690	19106778	AGAP011195-RA|NA|3L|-	0	-
3L	19126579	19127089	AGAP011196-RA|NA|3L|+	0	+
3L	19300186	19300500	AGAP011202-RA|NA|3L|-	0	-
3L	19302204	19304029	AGAP011203-RA|NA|3L|-	0	-
3L	19315528	19317240	AGAP011204-RA|NA|3L|+	0	+
3L	19318196	19322032	AGAP011205-RA|NA|3L|-	0	-
3L	19414188	19414931	AGAP011210-RA|NA|3L|-	0	-
3L	19418155	19418516	AGAP011211-RA|NA|3L|-	0	-
3L	19423035	19423641	AGAP011212-RA|NA|3L|+	0	+
3L	19463394	19465351	AGAP011217-RA|NA|3L|+	0	+
3L	19465437	19467251	AGAP011218-RA|NA|3L|-	0	-
3L	19474803	19475176	AGAP011219-RA|NA|3L|-	0	-
3L	19484238	19485601	AGAP011220-RA|NA|3L|+	0	+
3L	19520757	19521131	AGAP011222-RA|NA|3L|+	0	+
3L	19635678	19638226	AGAP011227-RA|NA|3L|-	0	-
3L	19824200	19826582	AGAP011229-RA|NA|3L|+	0	+
3L	19875552	19876223	AGAP011232-RA|NA|3L|+	0	+
3L	19887186	19887998	AGAP011234-RA|NA|3L|-	0	-
3L	19911374	19912054	AGAP011238-RA|NA|3L|+	0	+
3L	19935158	19938443	AGAP011242-RA|NA|3L|-	0	-
3L	19979503	19979847	AGAP011243-RA|NA|3L|+	0	+
3L	19979875	19980755	AGAP011244-RA|NA|3L|-	0	-
3L	19983332	19984044	AGAP011245-RA|NA|3L|+	0	+
3L	19984209	19985197	AGAP011246-RA|NA|3L|+	0	+
3L	19986368	19989186	AGAP011247-RA|NA|3L|-	0	-
3L	19998947	19999459	AGAP011248-RA|NA|3L|+	0	+
3L	20072654	20073319	AGAP011251-RA|NA|3L|-	0	-
3L	20079856	20080921	AGAP011252-RA|NA|3L|-	0	-
3L	20083916	20084068	AGAP011253-RA|NA|3L|-	0	-
3L	20102343	20103973	AGAP011254-RA|NA|3L|-	0	-
3L	20253125	20260658	AGAP011255-RA|NA|3L|+	0	+
3L	20324016	20324654	AGAP011256-RA|NA|3L|+	0	+
3L	20297733	20297804	AGAP011259-RA|NA|3L|-	0	-
3L	20314439	20314510	AGAP011261-RA|NA|3L|-	0	-
3L	20331822	20332475	AGAP011262-RA|NA|3L|-	0	-
3L	20377532	20377897	AGAP011267-RA|NA|3L|-	0	-
3L	20397822	20399009	AGAP011270-RA|NA|3L|-	0	-
3L	20415605	20420602	AGAP011271-RA|NA|3L|+	0	+
3L	20469657	20470155	AGAP011274-RA|NA|3L|+	0	+
3L	20474268	20478181	AGAP011275-RA|NA|3L|+	0	+
3L	20479299	20480127	AGAP011276-RA|NA|3L|-	0	-
3L	20484466	20484759	AGAP011277-RA|NA|3L|+	0	+
3L	20523665	20524546	AGAP011279-RA|NA|3L|+	0	+
3L	20525610	20528963	AGAP011280-RA|NA|3L|+	0	+
3L	20533188	20533870	AGAP011281-RA|NA|3L|+	0	+
3L	20542784	20543290	AGAP011282-RA|NA|3L|+	0	+
3L	20543398	20544381	AGAP011283-RA|NA|3L|-	0	-
3L	20553054	20554956	AGAP011284-RA|NA|3L|+	0	+
3L	20558599	20559653	AGAP011285-RA|NA|3L|-	0	-
3L	20567203	20568012	AGAP011286-RA|NA|3L|+	0	+
3L	20569000	20569264	AGAP011287-RA|NA|3L|-	0	-
3L	20572292	20572680	AGAP011288-RA|NA|3L|+	0	+
3L	20611264	20614439	AGAP011293-RA|NA|3L|+	0	+
3L	20676581	20678369	AGAP011296-RA|NA|3L|+	0	+
3L	20688612	20689174	AGAP011298-RA|NA|3L|-	0	-
3L	20690283	20693622	AGAP011299-RA|NA|3L|+	0	+
3L	20701489	20701894	AGAP011300-RA|NA|3L|+	0	+
3L	20702300	20703011	AGAP011301-RA|NA|3L|-	0	-
3L	20765776	20766153	AGAP011302-RA|NA|3L|+	0	+
3L	20766612	20767288	AGAP011303-RA|NA|3L|-	0	-
3L	20768789	20768914	AGAP011305-RA|NA|3L|-	0	-
3L	20788661	20790587	AGAP011306-RA|NA|3L|+	0	+
3L	20791507	20791908	AGAP011307-RA|NA|3L|-	0	-
3L	20822967	20824104	AGAP011308-RA|NA|3L|-	0	-
3L	20836420	20838717	AGAP011309-RA|NA|3L|+	0	+
3L	20838727	20839663	AGAP011310-RA|NA|3L|-	0	-
3L	20848468	20849418	AGAP011312-RA|NA|3L|+	0	+
3L	20878600	20878811	AGAP011313-RA|NA|3L|+	0	+
3L	20882124	20883466	AGAP011314-RA|NA|3L|-	0	-
3L	20941263	20942509	AGAP011315-RA|NA|3L|+	0	+
3L	20942554	20943763	AGAP011316-RA|NA|3L|-	0	-
3L	20947495	20947672	AGAP011317-RA|NA|3L|+	0	+
3L	20953220	20956529	AGAP011318-RA|NA|3L|+	0	+
3L	20963559	20964334	AGAP011319-RA|NA|3L|+	0	+
3L	21037269	21038229	AGAP011320-RA|NA|3L|+	0	+
3L	21051137	21051537	AGAP011322-RA|NA|3L|-	0	-
3L	21075399	21075762	AGAP011323-RA|NA|3L|+	0	+
3L	21087972	21088325	AGAP011324-RA|NA|3L|+	0	+
3L	21098361	21098572	AGAP011325-RA|NA|3L|-	0	-
3L	21109262	21109824	AGAP011326-RA|NA|3L|-	0	-
3L	21113384	21113683	AGAP011327-RA|NA|3L|+	0	+
3L	21116555	21116996	AGAP011328-RA|NA|3L|+	0	+
3L	21118690	21120176	AGAP011329-RA|NA|3L|+	0	+
3L	21120206	21120625	AGAP011330-RA|NA|3L|+	0	+
3L	21145582	21146405	AGAP011331-RA|NA|3L|+	0	+
3L	21140103	21140460	AGAP011331-RB|NA|3L|+	0	+
3L	21138851	21140048	AGAP011331-RD|NA|3L|+	0	+
3L	21143007	21144406	AGAP011331-RF|NA|3L|+	0	+
3L	21150320	21151013	AGAP011332-RA|NA|3L|+	0	+
3L	21152813	21154975	AGAP011333-RA|NA|3L|-	0	-
3L	21299924	21303805	AGAP011334-RA|NA|3L|-	0	-
3L	21354995	21356983	AGAP011336-RA|NA|3L|-	0	-
3L	21376359	21377838	AGAP011337-RA|NA|3L|+	0	+
3L	21379490	21380840	AGAP011338-RA|NA|3L|+	0	+
3L	21381349	21382029	AGAP011339-RA|NA|3L|-	0	-
3L	21447577	21451213	AGAP011340-RA|NA|3L|+	0	+
3L	21453028	21455859	AGAP011341-RA|NA|3L|-	0	-
3L	21514003	21516828	AGAP011344-RA|NA|3L|-	0	-
3L	21522925	21524475	AGAP011347-RA|NA|3L|-	0	-
3L	21611895	21612021	AGAP011349-RA|NA|3L|+	0	+
3L	21614729	21615572	AGAP011350-RA|NA|3L|-	0	-
3L	21647582	21649337	AGAP011351-RA|NA|3L|+	0	+
3L	21658944	21663332	AGAP011352-RA|NA|3L|+	0	+
3L	21689407	21690987	AGAP011355-RA|NA|3L|-	0	-
3L	21729836	21731876	AGAP011356-RA|NA|3L|+	0	+
3L	21831753	21832631	AGAP011357-RA|NA|3L|-	0	-
3L	21834150	21834873	AGAP011357-RB|NA|3L|-	0	-
3L	21847500	21848277	AGAP011358-RA|NA|3L|-	0	-
3L	21901373	21902092	AGAP011359-RA|NA|3L|-	0	-
3L	21906680	21912399	AGAP011360-RA|NA|3L|-	0	-
3L	21978741	21979726	AGAP011361-RA|NA|3L|+	0	+
3L	21979812	21980766	AGAP011362-RA|NA|3L|-	0	-
3L	21989375	21990635	AGAP011363-RA|NA|3L|-	0	-
3L	22022447	22022993	AGAP011366-RA|NA|3L|-	0	-
3L	22025771	22026288	AGAP011367-RA|NA|3L|-	0	-
3L	22028845	22029336	AGAP011368-RA|NA|3L|+	0	+
3L	22039009	22040078	AGAP011369-RA|NA|3L|-	0	-
3L	22070101	22079013	AGAP011370-RA|NA|3L|+	0	+
3L	22199051	22203957	AGAP011371-RA|NA|3L|+	0	+
3L	22315861	22317898	AGAP011373-RA|NA|3L|+	0	+
3L	22427329	22427975	AGAP011374-RA|NA|3L|-	0	-
3L	22430957	22431715	AGAP011375-RA|NA|3L|+	0	+
3L	22492590	22492829	AGAP011377-RA|NA|3L|-	0	-
3L	22703008	22706136	AGAP011378-RA|NA|3L|+	0	+
3L	22983867	22985784	AGAP011379-RA|NA|3L|+	0	+
3L	23002044	23002921	AGAP011383-RA|NA|3L|+	0	+
3L	23005763	23007244	AGAP011384-RB|NA|3L|-	0	-
3L	23252906	23253552	AGAP011387-RA|NA|3L|-	0	-
3L	23282877	23283175	AGAP011388-RA|NA|3L|+	0	+
3L	23308688	23309427	AGAP011389-RA|NA|3L|-	0	-
3L	23352786	23354336	AGAP011390-RA|NA|3L|-	0	-
3L	23408835	23411053	AGAP011391-RA|NA|3L|-	0	-
3L	23469048	23472167	AGAP011393-RA|NA|3L|-	0	-
3L	23476574	23477150	AGAP011394-RA|NA|3L|+	0	+
3L	23594860	23596574	AGAP011395-RA|NA|3L|+	0	+
3L	23821977	23822428	AGAP011398-RA|NA|3L|+	0	+
3L	23852226	23853257	AGAP011401-RA|NA|3L|+	0	+
3L	23868008	23869678	AGAP011402-RA|NA|3L|-	0	-
3L	23869680	23870457	AGAP011403-RA|NA|3L|-	0	-
3L	23873562	23874051	AGAP011404-RA|NA|3L|-	0	-
3L	23875884	23876962	AGAP011405-RA|NA|3L|-	0	-
3L	23904193	23905421	AGAP011409-RA|NA|3L|-	0	-
3L	23947983	23948452	AGAP011412-RA|NA|3L|-	0	-
3L	23954157	23954571	AGAP011413-RA|NA|3L|+	0	+
3L	24029181	24030088	AGAP011414-RA|NA|3L|+	0	+
3L	24038185	24038464	AGAP011415-RA|NA|3L|-	0	-
3L	24058181	24059853	AGAP011416-RA|NA|3L|+	0	+
3L	24148081	24150663	AGAP011417-RA|NA|3L|+	0	+
3L	24337099	24337828	AGAP011420-RA|NA|3L|+	0	+
3L	24402414	24406609	AGAP011421-RA|NA|3L|+	0	+
3L	24420859	24427294	AGAP011422-RA|NA|3L|-	0	-
3L	24476525	24477423	AGAP011423-RA|NA|3L|+	0	+
3L	24478353	24478989	AGAP011424-RA|NA|3L|-	0	-
3L	24484804	24486428	AGAP011425-RA|NA|3L|+	0	+
3L	24490927	24491323	AGAP011426-RA|NA|3L|-	0	-
3L	24564782	24565202	AGAP011432-RA|NA|3L|+	0	+
3L	24593598	24593876	AGAP011434-RA|NA|3L|-	0	-
3L	24596205	24596484	AGAP011435-RA|NA|3L|-	0	-
3L	24721681	24725567	AGAP011438-RA|NA|3L|+	0	+
3L	24725808	24727999	AGAP011439-RA|NA|3L|-	0	-
3L	24728282	24730420	AGAP011440-RA|NA|3L|+	0	+
3L	24748755	24749304	AGAP011442-RA|NA|3L|+	0	+
3L	24755375	24755942	AGAP011444-RA|NA|3L|+	0	+
3L	24756037	24756834	AGAP011445-RA|NA|3L|-	0	-
3L	24758275	24760139	AGAP011446-RA|NA|3L|-	0	-
3L	24773486	24774988	AGAP011447-RA|NA|3L|-	0	-
3L	24780359	24781512	AGAP011448-RA|NA|3L|+	0	+
3L	24781552	24781717	AGAP011449-RA|NA|3L|-	0	-
3L	24913861	24915057	AGAP011453-RA|NA|3L|+	0	+
3L	24916459	24917697	AGAP011454-RA|NA|3L|-	0	-
3L	24928793	24929294	AGAP011455-RA|NA|3L|+	0	+
3L	24936824	24938392	AGAP011458-RA|NA|3L|+	0	+
3L	24941295	24943403	AGAP011459-RA|NA|3L|+	0	+
3L	24944777	24944981	AGAP011460-RA|NA|3L|+	0	+
3L	24958380	24958984	AGAP011462-RA|NA|3L|+	0	+
3L	24968536	24971747	AGAP011463-RA|NA|3L|+	0	+
3L	24971828	24972711	AGAP011464-RA|NA|3L|-	0	-
3L	24982853	24982903	AGAP011467-RA|NA|3L|+	0	+
3L	24993608	24994938	AGAP011472-RA|NA|3L|+	0	+
3L	24995839	24996490	AGAP011474-RA|NA|3L|-	0	-
3L	25037401	25037712	AGAP011475-RA|NA|3L|+	0	+
3L	25029663	25030250	AGAP011476-RA|NA|3L|+	0	+
3L	25030945	25031411	AGAP011477-RA|NA|3L|-	0	-
3L	25038367	25038642	AGAP011478-RA|NA|3L|-	0	-
3L	25055989	25056315	AGAP011479-RA|NA|3L|-	0	-
3L	25091309	25092072	AGAP011480-RA|NA|3L|-	0	-
3L	25255508	25255934	AGAP011482-RA|NA|3L|-	0	-
3L	25289166	25291871	AGAP011483-RA|NA|3L|+	0	+
3L	25305860	25306270	AGAP011484-RA|NA|3L|+	0	+
3L	25305860	25306271	AGAP011484-RB|NA|3L|+	0	+
3L	25333373	25335950	AGAP011487-RA|NA|3L|+	0	+
3L	25337952	25339271	AGAP011488-RA|NA|3L|+	0	+
3L	25413021	25414077	AGAP011491-RA|NA|3L|-	0	-
3L	25424022	25424302	AGAP011492-RA|NA|3L|-	0	-
3L	25438036	25439733	AGAP011493-RA|NA|3L|+	0	+
3L	25446011	25447080	AGAP011494-RA|NA|3L|+	0	+
3L	25449521	25451615	AGAP011495-RA|NA|3L|-	0	-
3L	25453996	25454910	AGAP011496-RA|NA|3L|+	0	+
3L	25462287	25465516	AGAP011497-RA|NA|3L|+	0	+
3L	25508393	25510165	AGAP011499-RA|NA|3L|-	0	-
3L	25638494	25638612	AGAP011501-RA|NA|3L|+	0	+
3L	25667301	25668999	AGAP011502-RA|NA|3L|-	0	-
3L	25673980	25674994	AGAP011503-RA|NA|3L|-	0	-
3L	25688389	25688949	AGAP011504-RA|NA|3L|-	0	-
3L	25724109	25724602	AGAP011505-RA|NA|3L|-	0	-
3L	25745898	25746086	AGAP011506-RA|NA|3L|-	0	-
3L	25783393	25784237	AGAP011507-RA|NA|3L|-	0	-
3L	26052174	26053049	AGAP011508-RA|NA|3L|+	0	+
3L	26248902	26249158	AGAP011511-RA|NA|3L|+	0	+
3L	26293965	26294788	AGAP011514-RA|NA|3L|-	0	-
3L	26319420	26320760	AGAP011516-RA|NA|3L|+	0	+
3L	26404161	26409255	AGAP011517-RA|NA|3L|+	0	+
3L	26422507	26422907	AGAP011519-RA|NA|3L|+	0	+
3L	26425189	26426676	AGAP011520-RA|NA|3L|-	0	-
3L	26438911	26439384	AGAP011521-RA|NA|3L|+	0	+
3L	26440038	26440522	AGAP011522-RA|NA|3L|-	0	-
3L	26442306	26443647	AGAP011523-RA|NA|3L|-	0	-
3L	26862577	26863120	AGAP011530-RA|NA|3L|-	0	-
3L	26870866	26871081	AGAP011531-RA|NA|3L|+	0	+
3L	26875936	26876256	AGAP011532-RA|NA|3L|-	0	-
3L	26888705	26889405	AGAP011533-RA|NA|3L|-	0	-
3L	26892945	26896098	AGAP011534-RA|NA|3L|-	0	-
3L	26902514	26903481	AGAP011535-RA|NA|3L|+	0	+
3L	26904383	26904922	AGAP011536-RA|NA|3L|-	0	-
3L	26943684	26944106	AGAP011539-RA|NA|3L|-	0	-
3L	26950763	26954206	AGAP011541-RA|NA|3L|-	0	-
3L	26974445	26975485	AGAP011542-RA|NA|3L|+	0	+
3L	27073622	27079576	AGAP011545-RA|NA|3L|-	0	-
3L	27085993	27088152	AGAP011546-RA|NA|3L|-	0	-
3L	27194680	27195188	AGAP011547-RA|NA|3L|+	0	+
3L	27196678	27198617	AGAP011548-RA|NA|3L|-	0	-
3L	27206923	27207869	AGAP011549-RA|NA|3L|+	0	+
3L	27208091	27208162	AGAP011550-RA|NA|3L|-	0	-
3L	27217782	27218572	AGAP011551-RA|NA|3L|+	0	+
3L	27218999	27220248	AGAP011552-RA|NA|3L|-	0	-
3L	27235907	27236243	AGAP011553-RA|NA|3L|+	0	+
3L	27286160	27287974	AGAP011554-RA|NA|3L|-	0	-
3L	27554403	27554595	AGAP011555-RA|NA|3L|-	0	-
3L	27605537	27606011	AGAP011556-RA|NA|3L|-	0	-
3L	27681771	27682130	AGAP011557-RA|NA|3L|-	0	-
3L	27753345	27753430	AGAP011560-RA|NA|3L|+	0	+
3L	27758582	27759184	AGAP011561-RA|NA|3L|+	0	+
3L	27759300	27761496	AGAP011562-RA|NA|3L|-	0	-
3L	27769166	27773355	AGAP011563-RA|NA|3L|-	0	-
3L	27796159	27797694	AGAP011564-RA|NA|3L|+	0	+
3L	27806435	27808389	AGAP011565-RA|NA|3L|-	0	-
3L	27912602	27914091	AGAP011568-RA|NA|3L|+	0	+
3L	27946353	27948039	AGAP011569-RA|NA|3L|+	0	+
3L	27949623	27952183	AGAP011570-RA|NA|3L|-	0	-
3L	27958500	27960532	AGAP011571-RA|NA|3L|-	0	-
3L	27978163	27981134	AGAP011572-RA|NA|3L|-	0	-
3L	27995013	27996286	AGAP011573-RA|NA|3L|+	0	+
3L	28003017	28003263	AGAP011574-RA|NA|3L|+	0	+
3L	28372259	28372968	AGAP011580-RA|NA|3L|+	0	+
3L	28372991	28373764	AGAP011581-RA|NA|3L|-	0	-
3L	28385223	28386175	AGAP011582-RA|NA|3L|+	0	+
3L	28397393	28404110	AGAP011583-RA|NA|3L|+	0	+
3L	28405110	28405920	AGAP011584-RA|NA|3L|-	0	-
3L	28429480	28430311	AGAP011586-RA|NA|3L|-	0	-
3L	28444008	28446811	AGAP011587-RA|NA|3L|+	0	+
3L	28450520	28451506	AGAP011588-RA|NA|3L|+	0	+
3L	28453152	28454526	AGAP011589-RA|NA|3L|+	0	+
3L	28546220	28546934	AGAP011590-RA|NA|3L|-	0	-
3L	28753374	28754487	AGAP011599-RA|NA|3L|+	0	+
3L	28860228	28866619	AGAP011600-RA|NA|3L|-	0	-
3L	29128420	29128512	AGAP011601-RA|NA|3L|+	0	+
3L	29277309	29279922	AGAP011603-RB|NA|3L|-	0	-
3L	29406885	29409634	AGAP011605-RA|NA|3L|+	0	+
3L	29489893	29490995	AGAP011608-RA|NA|3L|-	0	-
3L	29606399	29608623	AGAP011609-RA|NA|3L|+	0	+
3L	29769646	29770766	AGAP011613-RA|NA|3L|-	0	-
3L	29967189	29968349	AGAP011618-RA|NA|3L|+	0	+
3L	29992355	29992938	AGAP011619-RA|NA|3L|+	0	+
3L	30026599	30028643	AGAP011620-RA|NA|3L|+	0	+
3L	30097147	30098497	AGAP011622-RA|NA|3L|-	0	-
3L	30143722	30144950	AGAP011623-RA|NA|3L|-	0	-
3L	30315069	30317840	AGAP011625-RA|NA|3L|+	0	+
3L	30322983	30326506	AGAP011626-RA|NA|3L|+	0	+
3L	30326727	30328553	AGAP011627-RA|NA|3L|-	0	-
3L	30342572	30343418	AGAP011629-RA|NA|3L|-	0	-
3L	30364745	30365309	AGAP011630-RA|NA|3L|+	0	+
3L	30452681	30452795	AGAP011631-RA|NA|3L|-	0	-
3L	30458084	30458397	AGAP011634-RA|NA|3L|+	0	+
3L	30458400	30459061	AGAP011635-RA|NA|3L|-	0	-
3L	30459549	30459878	AGAP011636-RA|NA|3L|+	0	+
3L	30459996	30461130	AGAP011637-RA|NA|3L|-	0	-
3L	30461620	30463058	AGAP011638-RA|NA|3L|-	0	-
3L	30569705	30579374	AGAP011640-RA|NA|3L|-	0	-
3L	30635110	30635828	AGAP011641-RA|NA|3L|+	0	+
3L	30644241	30644907	AGAP011642-RA|NA|3L|+	0	+
3L	30653176	30654988	AGAP011644-RA|NA|3L|-	0	-
3L	30791042	30792219	AGAP011648-RA|NA|3L|+	0	+
3L	30818321	30819097	AGAP011652-RA|NA|3L|-	0	-
3L	30824333	30824856	AGAP011653-RA|NA|3L|+	0	+
3L	30826704	30827100	AGAP011654-RA|NA|3L|+	0	+
3L	30932123	30934750	AGAP011655-RA|NA|3L|+	0	+
3L	31002293	31003227	AGAP011656-RA|NA|3L|+	0	+
3L	31005014	31005821	AGAP011657-RA|NA|3L|+	0	+
3L	31028493	31030916	AGAP011659-RA|NA|3L|-	0	-
3L	31039493	31041179	AGAP011660-RA|NA|3L|+	0	+
3L	31045046	31046982	AGAP011661-RA|NA|3L|+	0	+
3L	31102195	31103746	AGAP011666-RA|NA|3L|-	0	-
3L	31210160	31211729	AGAP011667-RA|NA|3L|+	0	+
3L	31260460	31260931	AGAP011673-RA|NA|3L|-	0	-
3L	31261353	31261693	AGAP011674-RA|NA|3L|-	0	-
3L	31263890	31265514	AGAP011675-RA|NA|3L|+	0	+
3L	31265573	31266671	AGAP011676-RB|NA|3L|-	0	-
3L	31275864	31278934	AGAP011677-RA|NA|3L|-	0	-
3L	31280475	31281795	AGAP011678-RA|NA|3L|+	0	+
3L	31292248	31292974	AGAP011679-RA|NA|3L|+	0	+
3L	31379926	31382130	AGAP011685-RA|NA|3L|+	0	+
3L	31385219	31387336	AGAP011686-RA|NA|3L|-	0	-
3L	31393274	31393942	AGAP011687-RA|NA|3L|-	0	-
3L	31395372	31395783	AGAP011688-RA|NA|3L|-	0	-
3L	31406434	31407623	AGAP011689-RA|NA|3L|+	0	+
3L	31408370	31408846	AGAP011690-RA|NA|3L|-	0	-
3L	31477087	31477410	AGAP011693-RA|NA|3L|+	0	+
3L	31484197	31486969	AGAP011694-RA|NA|3L|+	0	+
3L	31517732	31518634	AGAP011695-RA|NA|3L|+	0	+
3L	31522177	31522910	AGAP011696-RA|NA|3L|+	0	+
3L	31524909	31525012	AGAP011697-RA|NA|3L|+	0	+
3L	31635975	31639892	AGAP011701-RA|NA|3L|-	0	-
3L	31653937	31658163	AGAP011702-RA|NA|3L|+	0	+
3L	31687083	31688910	AGAP011704-RA|NA|3L|-	0	-
3L	31714599	31716412	AGAP011705-RA|NA|3L|+	0	+
3L	31717153	31717651	AGAP011706-RA|NA|3L|-	0	-
3L	31719733	31721862	AGAP011707-RA|NA|3L|+	0	+
3L	31723043	31727271	AGAP011708-RA|NA|3L|-	0	-
3L	31893005	31893188	AGAP011711-RA|NA|3L|+	0	+
3L	31978436	31982391	AGAP011712-RA|NA|3L|+	0	+
3L	32068597	32069215	AGAP011713-RA|NA|3L|-	0	-
3L	32107242	32107795	AGAP011716-RA|NA|3L|-	0	-
3L	32125709	32132721	AGAP011717-RA|NA|3L|+	0	+
3L	32132723	32132876	AGAP011718-RA|NA|3L|-	0	-
3L	32261718	32265193	AGAP011720-RA|NA|3L|+	0	+
3L	32329437	32331447	AGAP011721-RA|NA|3L|-	0	-
3L	32338969	32343124	AGAP011722-RA|NA|3L|-	0	-
3L	32413701	32414363	AGAP011723-RA|NA|3L|-	0	-
3L	32417803	32427698	AGAP011724-RA|NA|3L|-	0	-
3L	32497610	32498954	AGAP011727-RA|NA|3L|+	0	+
3L	32614871	32616086	AGAP011729-RA|NA|3L|+	0	+
3L	32618436	32619630	AGAP011730-RA|NA|3L|+	0	+
3L	32619655	32623074	AGAP011731-RA|NA|3L|-	0	-
3L	32627894	32630883	AGAP011732-RA|NA|3L|+	0	+
3L	32631332	32631814	AGAP011733-RA|NA|3L|+	0	+
3L	32637103	32638061	AGAP011736-RA|NA|3L|-	0	-
3L	32815539	32817222	AGAP011739-RA|NA|3L|+	0	+
3L	32817601	32818230	AGAP011740-RA|NA|3L|+	0	+
3L	32830463	32831685	AGAP011744-RA|NA|3L|-	0	-
3L	32839015	32841034	AGAP011745-RA|NA|3L|-	0	-
3L	32870089	32872292	AGAP011746-RA|NA|3L|+	0	+
3L	32884589	32887125	AGAP011749-RA|NA|3L|-	0	-
3L	32918997	32919752	AGAP011750-RA|NA|3L|+	0	+
3L	32919754	32922389	AGAP011751-RA|NA|3L|-	0	-
3L	32926697	32927807	AGAP011752-RA|NA|3L|+	0	+
3L	32952083	32953075	AGAP011756-RA|NA|3L|+	0	+
3L	32954946	32956494	AGAP011757-RA|NA|3L|+	0	+
3L	32956516	32957619	AGAP011758-RA|NA|3L|-	0	-
3L	32964435	32965091	AGAP011759-RA|NA|3L|-	0	-
3L	32974970	32976267	AGAP011760-RA|NA|3L|+	0	+
3L	32976269	32976518	AGAP011761-RA|NA|3L|-	0	-
3L	32977913	32980446	AGAP011762-RA|NA|3L|-	0	-
3L	32989564	32992730	AGAP011763-RA|NA|3L|+	0	+
3L	33004039	33004926	AGAP011764-RA|NA|3L|+	0	+
3L	33009062	33009902	AGAP011765-RA|NA|3L|+	0	+
3L	33012412	33015018	AGAP011766-RB|NA|3L|-	0	-
3L	33029690	33030460	AGAP011767-RA|NA|3L|+	0	+
3L	33031685	33034337	AGAP011768-RA|NA|3L|-	0	-
3L	33073801	33075917	AGAP011769-RA|NA|3L|+	0	+
3L	33077792	33080772	AGAP011770-RA|NA|3L|-	0	-
3L	33114726	33118707	AGAP011771-RA|NA|3L|+	0	+
3L	33118709	33119515	AGAP011772-RA|NA|3L|-	0	-
3L	33126215	33126677	AGAP011773-RA|NA|3L|+	0	+
3L	33130338	33132003	AGAP011774-RA|NA|3L|+	0	+
3L	33138352	33139211	AGAP011775-RA|NA|3L|+	0	+
3L	33165786	33166849	AGAP011776-RA|NA|3L|+	0	+
3L	33171566	33172410	AGAP011777-RA|NA|3L|+	0	+
3L	33206233	33207118	AGAP011778-RA|NA|3L|+	0	+
3L	33238294	33241024	AGAP011779-RA|NA|3L|+	0	+
3L	33241957	33242906	AGAP011780-RA|NA|3L|-	0	-
3L	33247491	33248144	AGAP011781-RA|NA|3L|-	0	-
3L	33253719	33254287	AGAP011782-RA|NA|3L|+	0	+
3L	33254507	33255618	AGAP011783-RA|NA|3L|-	0	-
3L	33257492	33257719	AGAP011784-RA|NA|3L|-	0	-
3L	33270874	33272034	AGAP011788-RA|NA|3L|-	0	-
3L	33274856	33276058	AGAP011789-RA|NA|3L|-	0	-
3L	33280172	33280404	AGAP011790-RA|NA|3L|+	0	+
3L	33281972	33283209	AGAP011791-RA|NA|3L|-	0	-
3L	33286707	33287367	AGAP011792-RA|NA|3L|-	0	-
3L	33293072	33293714	AGAP011793-RA|NA|3L|-	0	-
3L	33297854	33298593	AGAP011794-RA|NA|3L|-	0	-
3L	33303565	33304624	AGAP011795-RA|NA|3L|+	0	+
3L	33304650	33306189	AGAP011796-RA|NA|3L|-	0	-
3L	33316866	33317475	AGAP011797-RA|NA|3L|+	0	+
3L	33331568	33332343	AGAP011800-RA|NA|3L|-	0	-
3L	33337184	33337992	AGAP011801-RA|NA|3L|+	0	+
3L	33337994	33338247	AGAP011802-RA|NA|3L|-	0	-
3L	33340019	33340355	AGAP011803-RA|NA|3L|+	0	+
3L	33342382	33343626	AGAP011804-RA|NA|3L|+	0	+
3L	33345772	33346103	AGAP011805-RA|NA|3L|-	0	-
3L	33357955	33358345	AGAP011806-RA|NA|3L|+	0	+
3L	33474239	33475891	AGAP011809-RA|NA|3L|+	0	+
3L	33476497	33477077	AGAP011810-RA|NA|3L|-	0	-
3L	33497059	33497374	AGAP011811-RA|NA|3L|-	0	-
3L	33533053	33534243	AGAP011812-RA|NA|3L|+	0	+
3L	33704400	33705504	AGAP011814-RA|NA|3L|+	0	+
3L	33705606	33707373	AGAP011815-RA|NA|3L|-	0	-
3L	33740154	33740552	AGAP011816-RA|NA|3L|+	0	+
3L	33740553	33740814	AGAP011817-RA|NA|3L|-	0	-
3L	33743644	33747243	AGAP011818-RA|NA|3L|+	0	+
3L	33748879	33750708	AGAP011819-RA|NA|3L|+	0	+
3L	33819937	33822242	AGAP011820-RA|NA|3L|-	0	-
3L	33824618	33824976	AGAP011822-RA|NA|3L|-	0	-
3L	33854211	33857044	AGAP011823-RA|NA|3L|+	0	+
3L	33860584	33860842	AGAP011824-RA|NA|3L|-	0	-
3L	33863715	33863956	AGAP011825-RA|NA|3L|+	0	+
3L	33863979	33864605	AGAP011826-RA|NA|3L|-	0	-
3L	33868214	33868977	AGAP011827-RA|NA|3L|+	0	+
3L	33876507	33877511	AGAP011828-RA|NA|3L|+	0	+
3L	33879825	33880183	AGAP011829-RA|NA|3L|-	0	-
3L	33881810	33883222	AGAP011830-RA|NA|3L|-	0	-
3L	33889744	33891442	AGAP011831-RA|NA|3L|-	0	-
3L	33893727	33894707	AGAP011832-RA|NA|3L|+	0	+
3L	33896298	33897398	AGAP011833-RA|NA|3L|+	0	+
3L	33898014	33899344	AGAP011834-RA|NA|3L|+	0	+
3L	33913451	33914109	AGAP011835-RA|NA|3L|-	0	-
3L	33917753	33918330	AGAP011836-RA|NA|3L|+	0	+
3L	33916826	33917350	AGAP011837-RA|NA|3L|-	0	-
3L	33922142	33923333	AGAP011838-RA|NA|3L|+	0	+
3L	33924364	33925395	AGAP011839-RA|NA|3L|-	0	-
3L	33981122	33981758	AGAP011842-RA|NA|3L|+	0	+
3L	33981767	33982004	AGAP011843-RA|NA|3L|-	0	-
3L	33984013	33984801	AGAP011844-RA|NA|3L|+	0	+
3L	33984808	33985655	AGAP011845-RA|NA|3L|-	0	-
3L	33988720	33989347	AGAP011846-RA|NA|3L|+	0	+
3L	33989354	33989522	AGAP011847-RB|NA|3L|-	0	-
3L	34100001	34100359	AGAP011852-RA|NA|3L|-	0	-
3L	34276054	34276429	AGAP011859-RA|NA|3L|-	0	-
3L	34276995	34277075	AGAP011860-RA|NA|3L|+	0	+
3L	34564049	34566158	AGAP011872-RA|NA|3L|-	0	-
3L	34576094	34576416	AGAP011874-RA|NA|3L|-	0	-
3L	34588537	34598025	AGAP011875-RA|NA|3L|-	0	-
3L	34603047	34604605	AGAP011876-RA|NA|3L|+	0	+
3L	34606985	34607455	AGAP011879-RA|NA|3L|-	0	-
3L	34610258	34613251	AGAP011880-RA|NA|3L|+	0	+
3L	34613294	34615355	AGAP011881-RA|NA|3L|-	0	-
3L	34625530	34626408	AGAP011883-RA|NA|3L|+	0	+
3L	34626503	34628528	AGAP011884-RA|NA|3L|-	0	-
3L	34629658	34630037	AGAP011885-RA|NA|3L|+	0	+
3L	34630043	34630736	AGAP011886-RA|NA|3L|-	0	-
3L	34631116	34632091	AGAP011887-RA|NA|3L|-	0	-
3L	34654865	34655638	AGAP011890-RA|NA|3L|+	0	+
3L	34656862	34657896	AGAP011891-RA|NA|3L|+	0	+
3L	34658024	34659341	AGAP011892-RA|NA|3L|-	0	-
3L	34663412	34663991	AGAP011893-RA|NA|3L|-	0	-
3L	34673289	34674928	AGAP011895-RA|NA|3L|+	0	+
3L	34675076	34675382	AGAP011896-RA|NA|3L|-	0	-
3L	34676665	34678536	AGAP011897-RA|NA|3L|-	0	-
3L	34684231	34685957	AGAP011898-RB|NA|3L|+	0	+
3L	34807764	34813168	AGAP011902-RA|NA|3L|+	0	+
3L	34820148	34823847	AGAP011904-RA|NA|3L|+	0	+
3L	34826581	34828225	AGAP011905-RA|NA|3L|-	0	-
3L	34829053	34829847	AGAP011906-RA|NA|3L|+	0	+
3L	34829860	34830238	AGAP011907-RA|NA|3L|-	0	-
3L	34834818	34835443	AGAP011908-RA|NA|3L|+	0	+
3L	34835461	34836112	AGAP011909-RA|NA|3L|-	0	-
3L	34881620	34882286	AGAP011912-RA|NA|3L|-	0	-
3L	34884554	34885768	AGAP011913-RA|NA|3L|+	0	+
3L	34887850	34888596	AGAP011914-RA|NA|3L|+	0	+
3L	34977569	34980228	AGAP011916-RA|NA|3L|-	0	-
3L	35126866	35127087	AGAP011917-RA|NA|3L|-	0	-
3L	35128188	35128984	AGAP011918-RA|NA|3L|-	0	-
3L	35131257	35131636	AGAP011919-RA|NA|3L|-	0	-
3L	35135116	35135489	AGAP011920-RA|NA|3L|-	0	-
3L	35156935	35158205	AGAP011922-RA|NA|3L|-	0	-
3L	35162793	35163164	AGAP011923-RA|NA|3L|-	0	-
3L	35170225	35171084	AGAP011924-RA|NA|3L|-	0	-
3L	35172759	35174985	AGAP011925-RA|NA|3L|-	0	-
3L	35199084	35199792	AGAP011927-RA|NA|3L|-	0	-
3L	35236212	35237983	AGAP011932-RA|NA|3L|-	0	-
3L	35248284	35250847	AGAP011933-RA|NA|3L|-	0	-
3L	35258950	35260215	AGAP011934-RA|NA|3L|+	0	+
3L	35366908	35369099	AGAP011936-RA|NA|3L|+	0	+
3L	35396884	35398548	AGAP011937-RA|NA|3L|+	0	+
3L	35398829	35400689	AGAP011938-RA|NA|3L|-	0	-
3L	35410193	35410852	AGAP011940-RA|NA|3L|-	0	-
3L	35469271	35469724	AGAP011944-RA|NA|3L|-	0	-
3L	35476175	35477058	AGAP011946-RA|NA|3L|+	0	+
3L	35477173	35479526	AGAP011947-RA|NA|3L|-	0	-
3L	35502287	35502779	AGAP011948-RA|NA|3L|+	0	+
3L	35509856	35510871	AGAP011952-RA|NA|3L|+	0	+
3L	35516436	35517111	AGAP011954-RA|NA|3L|+	0	+
3L	35516822	35517111	AGAP011954-RB|NA|3L|+	0	+
3L	35525237	35525730	AGAP011955-RA|NA|3L|-	0	-
3L	35528290	35532483	AGAP011956-RA|NA|3L|-	0	-
3L	35577702	35578203	AGAP011957-RA|NA|3L|-	0	-
3L	35581539	35581783	AGAP011958-RA|NA|3L|-	0	-
3L	35618281	35621128	AGAP011959-RA|NA|3L|+	0	+
3L	35623506	35624480	AGAP011960-RA|NA|3L|+	0	+
3L	35624563	35626451	AGAP011961-RA|NA|3L|-	0	-
3L	35640922	35641599	AGAP011962-RB|NA|3L|+	0	+
3L	35650753	35656517	AGAP011963-RA|NA|3L|-	0	-
3L	35663806	35666363	AGAP011964-RA|NA|3L|+	0	+
3L	35666400	35666992	AGAP011965-RA|NA|3L|-	0	-
3L	35685458	35685931	AGAP011966-RA|NA|3L|+	0	+
3L	35684751	35684897	AGAP011967-RA|NA|3L|+	0	+
3L	35696158	35696415	AGAP011969-RA|NA|3L|+	0	+
3L	35704688	35705188	AGAP011972-RA|NA|3L|+	0	+
3L	35713959	35714875	AGAP011973-RA|NA|3L|+	0	+
3L	35715409	35717900	AGAP011974-RA|NA|3L|+	0	+
3L	35719517	35720413	AGAP011975-RA|NA|3L|+	0	+
3L	35856506	35858368	AGAP011983-RA|NA|3L|-	0	-
3L	35872147	35872498	AGAP011984-RA|NA|3L|+	0	+
3L	35880429	35881378	AGAP011985-RA|NA|3L|-	0	-
3L	35896806	35896886	AGAP011986-RA|NA|3L|-	0	-
3L	35942389	35943568	AGAP011992-RA|NA|3L|+	0	+
3L	36032748	36032825	AGAP011998-RA|NA|3L|+	0	+
3L	36049505	36049672	AGAP012000-RA|NA|3L|-	0	-
3L	36060205	36061317	AGAP012001-RA|NA|3L|-	0	-
3L	36083571	36084961	AGAP012003-RA|NA|3L|-	0	-
3L	36087199	36087866	AGAP012004-RA|NA|3L|+	0	+
3L	36087901	36088452	AGAP012005-RA|NA|3L|-	0	-
3L	36173614	36174942	AGAP012006-RA|NA|3L|+	0	+
3L	36193756	36195179	AGAP012007-RA|NA|3L|+	0	+
3L	36198455	36201339	AGAP012008-RA|NA|3L|-	0	-
3L	36234319	36235254	AGAP012009-RA|NA|3L|+	0	+
3L	36249554	36250596	AGAP012010-RA|NA|3L|+	0	+
3L	36261865	36262479	AGAP012011-RA|NA|3L|+	0	+
3L	36292920	36293386	AGAP012012-RA|NA|3L|-	0	-
3L	36304857	36305561	AGAP012013-RA|NA|3L|+	0	+
3L	36310836	36312079	AGAP012014-RA|NA|3L|+	0	+
3L	36310836	36313766	AGAP012014-RB|NA|3L|+	0	+
3L	36319766	36320622	AGAP012015-RA|NA|3L|+	0	+
3L	36403933	36406736	AGAP012018-RA|NA|3L|+	0	+
3L	36444159	36444684	AGAP012019-RD|NA|3L|+	0	+
3L	36533261	36537216	AGAP012023-RB|NA|3L|+	0	+
3L	36647089	36652912	AGAP012026-RB|NA|3L|+	0	+
3L	36678622	36678776	AGAP012027-RA|NA|3L|-	0	-
3L	36690460	36691120	AGAP012030-RA|NA|3L|-	0	-
3L	36699643	36700232	AGAP012030-RC|NA|3L|-	0	-
3L	36721356	36724414	AGAP012031-RA|NA|3L|+	0	+
3L	36750509	36750889	AGAP012032-RA|NA|3L|+	0	+
3L	36794097	36794582	AGAP012034-RA|NA|3L|-	0	-
3L	36831712	36833372	AGAP012040-RA|NA|3L|+	0	+
3L	36838630	36839024	AGAP012044-RA|NA|3L|+	0	+
3L	36839199	36850382	AGAP012045-RA|NA|3L|-	0	-
3L	36855560	36856187	AGAP012046-RA|NA|3L|+	0	+
3L	36856229	36856885	AGAP012047-RA|NA|3L|-	0	-
3L	36867949	36870918	AGAP012048-RA|NA|3L|+	0	+
3L	36871759	36872248	AGAP012049-RA|NA|3L|+	0	+
3L	36874503	36875730	AGAP012050-RA|NA|3L|+	0	+
3L	36875790	36879360	AGAP012051-RA|NA|3L|-	0	-
3L	36938473	36938912	AGAP012053-RA|NA|3L|-	0	-
3L	37151721	37152514	AGAP012056-RA|NA|3L|-	0	-
3L	37172806	37173737	AGAP012057-RA|NA|3L|-	0	-
3L	37181384	37183892	AGAP012058-RA|NA|3L|+	0	+
3L	37185047	37185977	AGAP012059-RA|NA|3L|-	0	-
3L	37336462	37336622	AGAP012066-RA|NA|3L|+	0	+
3L	37336703	37336947	AGAP012067-RA|NA|3L|-	0	-
3L	37346263	37347069	AGAP012068-RB|NA|3L|-	0	-
3L	37366200	37373475	AGAP012070-RA|NA|3L|-	0	-
3L	37390032	37390424	AGAP012071-RA|NA|3L|-	0	-
3L	37399988	37400379	AGAP012072-RA|NA|3L|-	0	-
3L	37444988	37448037	AGAP012076-RA|NA|3L|+	0	+
3L	37448600	37449931	AGAP012077-RA|NA|3L|+	0	+
3L	37454000	37454893	AGAP012078-RA|NA|3L|+	0	+
3L	37456305	37456954	AGAP012079-RA|NA|3L|-	0	-
3L	37465202	37465341	AGAP012080-RA|NA|3L|-	0	-
3L	37466326	37467888	AGAP012081-RA|NA|3L|-	0	-
3L	37468590	37469935	AGAP012082-RA|NA|3L|+	0	+
3L	37475409	37475547	AGAP012083-RA|NA|3L|-	0	-
3L	37476628	37478027	AGAP012084-RA|NA|3L|+	0	+
3L	37501011	37503007	AGAP012087-RA|NA|3L|-	0	-
3L	37512883	37515600	AGAP012088-RA|NA|3L|+	0	+
3L	37515630	37516056	AGAP012089-RA|NA|3L|-	0	-
3L	37578140	37580707	AGAP012090-RA|NA|3L|+	0	+
3L	37581617	37584876	AGAP012091-RA|NA|3L|-	0	-
3L	37589068	37592099	AGAP012092-RA|NA|3L|-	0	-
3L	37599500	37601771	AGAP012093-RA|NA|3L|+	0	+
3L	37633214	37633778	AGAP012096-RA|NA|3L|+	0	+
3L	37637046	37638639	AGAP012097-RA|NA|3L|+	0	+
3L	37646618	37647091	AGAP012100-RA|NA|3L|+	0	+
3L	37649572	37650571	AGAP012101-RA|NA|3L|+	0	+
3L	37659157	37666559	AGAP012103-RB|NA|3L|-	0	-
3L	37740290	37740889	AGAP012104-RA|NA|3L|+	0	+
3L	37741844	37742454	AGAP012105-RA|NA|3L|+	0	+
3L	37742469	37744693	AGAP012106-RA|NA|3L|-	0	-
3L	37744999	37745673	AGAP012107-RA|NA|3L|-	0	-
3L	37759303	37760480	AGAP012111-RA|NA|3L|-	0	-
3L	37763659	37765033	AGAP012112-RA|NA|3L|+	0	+
3L	37765068	37765741	AGAP012113-RA|NA|3L|-	0	-
3L	37831554	37833725	AGAP012118-RA|NA|3L|+	0	+
3L	37833760	37834446	AGAP012119-RA|NA|3L|-	0	-
3L	37836991	37838522	AGAP012120-RA|NA|3L|-	0	-
3L	37838744	37840593	AGAP012121-RA|NA|3L|-	0	-
3L	37841049	37841735	AGAP012122-RA|NA|3L|+	0	+
3L	37841764	37845018	AGAP012123-RA|NA|3L|-	0	-
3L	37857718	37858414	AGAP012124-RA|NA|3L|+	0	+
3L	37912314	37912528	AGAP012125-RA|NA|3L|+	0	+
3L	37913672	37914017	AGAP012126-RA|NA|3L|-	0	-
3L	37935366	37936566	AGAP012129-RA|NA|3L|+	0	+
3L	37957831	37958042	AGAP012130-RA|NA|3L|+	0	+
3L	37970440	37970509	AGAP012132-RA|NA|3L|-	0	-
3L	37991588	37992706	AGAP012134-RA|NA|3L|-	0	-
3L	37999294	38000240	AGAP012135-RA|NA|3L|-	0	-
3L	38003722	38004271	AGAP012138-RA|NA|3L|+	0	+
3L	38004356	38005540	AGAP012139-RA|NA|3L|-	0	-
3L	38010878	38011697	AGAP012140-RA|NA|3L|+	0	+
3L	38039681	38041473	AGAP012141-RA|NA|3L|+	0	+
3L	38042811	38043408	AGAP012142-RA|NA|3L|-	0	-
3L	38045984	38046262	AGAP012143-RA|NA|3L|+	0	+
3L	38046287	38046599	AGAP012144-RA|NA|3L|-	0	-
3L	38047403	38047628	AGAP012145-RA|NA|3L|+	0	+
3L	38056810	38059353	AGAP012146-RA|NA|3L|+	0	+
3L	38069918	38070872	AGAP012148-RA|NA|3L|-	0	-
3L	38085632	38085812	AGAP012152-RA|NA|3L|+	0	+
3L	38087016	38087617	AGAP012154-RA|NA|3L|-	0	-
3L	38123023	38123270	AGAP012159-RA|NA|3L|+	0	+
3L	38176029	38176545	AGAP012161-RA|NA|3L|+	0	+
3L	38234544	38236397	AGAP012163-RA|NA|3L|+	0	+
3L	38250526	38251077	AGAP012166-RA|NA|3L|+	0	+
3L	38259847	38260923	AGAP012167-RA|NA|3L|+	0	+
3L	38261304	38264028	AGAP012168-RA|NA|3L|-	0	-
3L	38322116	38322854	AGAP012174-RA|NA|3L|-	0	-
3L	38326533	38328470	AGAP012175-RA|NA|3L|-	0	-
3L	38339037	38340648	AGAP012176-RA|NA|3L|-	0	-
3L	38343737	38344112	AGAP012177-RA|NA|3L|+	0	+
3L	38344171	38345577	AGAP012178-RA|NA|3L|-	0	-
3L	38351011	38353779	AGAP012179-RA|NA|3L|-	0	-
3L	38406751	38406861	AGAP012180-RA|NA|3L|-	0	-
3L	38407799	38408780	AGAP012181-RA|NA|3L|-	0	-
3L	38456157	38456463	AGAP012182-RA|NA|3L|-	0	-
3L	38460375	38461038	AGAP012183-RA|NA|3L|+	0	+
3L	38472307	38473597	AGAP012184-RA|NA|3L|-	0	-
3L	38514589	38518577	AGAP012185-RA|NA|3L|+	0	+
3L	38533723	38534179	AGAP012188-RA|NA|3L|+	0	+
3L	38542250	38542887	AGAP012189-RB|NA|3L|+	0	+
3L	38545499	38545654	AGAP012190-RA|NA|3L|-	0	-
3L	38568210	38568546	AGAP012191-RA|NA|3L|-	0	-
3L	38567455	38568182	AGAP012192-RA|NA|3L|+	0	+
3L	38570379	38571323	AGAP012193-RA|NA|3L|+	0	+
3L	38572193	38574388	AGAP012194-RB|NA|3L|-	0	-
3L	38650273	38650768	AGAP012195-RA|NA|3L|-	0	-
3L	38651348	38651796	AGAP012196-RA|NA|3L|-	0	-
3L	38653508	38654128	AGAP012197-RA|NA|3L|-	0	-
3L	38655033	38655597	AGAP012198-RA|NA|3L|-	0	-
3L	38656403	38657039	AGAP012199-RA|NA|3L|+	0	+
3L	38657072	38658025	AGAP012200-RA|NA|3L|-	0	-
3L	38678790	38679491	AGAP012201-RA|NA|3L|+	0	+
3L	38704390	38705105	AGAP012202-RA|NA|3L|+	0	+
3L	38710285	38711214	AGAP012203-RA|NA|3L|-	0	-
3L	38720950	38721427	AGAP012207-RA|NA|3L|+	0	+
3L	38723312	38724534	AGAP012208-RA|NA|3L|+	0	+
3L	38969464	38970675	AGAP012216-RA|NA|3L|-	0	-
3L	38974140	38975349	AGAP012217-RA|NA|3L|+	0	+
3L	38978792	38979786	AGAP012218-RA|NA|3L|+	0	+
3L	38989518	38992309	AGAP012219-RA|NA|3L|+	0	+
3L	38994530	38994805	AGAP012220-RB|NA|3L|-	0	-
3L	39031353	39031721	AGAP012221-RA|NA|3L|+	0	+
3L	39124167	39125603	AGAP012225-RA|NA|3L|-	0	-
3L	39127944	39135720	AGAP012226-RA|NA|3L|-	0	-
3L	39154878	39155168	AGAP012227-RA|NA|3L|+	0	+
3L	39155233	39156026	AGAP012228-RA|NA|3L|-	0	-
3L	39156370	39157944	AGAP012229-RA|NA|3L|-	0	-
3L	39160796	39160817	AGAP012230-RA|NA|3L|+	0	+
3L	39160822	39160957	AGAP012231-RA|NA|3L|-	0	-
3L	39177205	39177719	AGAP012235-RA|NA|3L|+	0	+
3L	39203190	39206761	AGAP012236-RA|NA|3L|+	0	+
3L	39241986	39245595	AGAP012239-RA|NA|3L|-	0	-
3L	39250824	39252298	AGAP012240-RA|NA|3L|+	0	+
3L	39282339	39286944	AGAP012244-RA|NA|3L|+	0	+
3L	39294136	39294816	AGAP012246-RA|NA|3L|-	0	-
3L	39298012	39298408	AGAP012247-RA|NA|3L|+	0	+
3L	39298444	39298829	AGAP012248-RA|NA|3L|-	0	-
3L	39304098	39304784	AGAP012249-RA|NA|3L|+	0	+
3L	39304812	39305309	AGAP012250-RA|NA|3L|-	0	-
3L	39327608	39329223	AGAP012251-RA|NA|3L|+	0	+
3L	39390956	39398237	AGAP012252-RA|NA|3L|+	0	+
3L	39418430	39424159	AGAP012255-RA|NA|3L|-	0	-
3L	39433112	39434458	AGAP012256-RA|NA|3L|-	0	-
3L	39501051	39505944	AGAP012257-RA|NA|3L|+	0	+
3L	39524580	39525102	AGAP012261-RA|NA|3L|-	0	-
3L	39528994	39529942	AGAP012263-RA|NA|3L|-	0	-
3L	39601443	39601618	AGAP012267-RA|NA|3L|+	0	+
3L	39594915	39596395	AGAP012268-RA|NA|3L|-	0	-
3L	39635808	39636833	AGAP012270-RA|NA|3L|-	0	-
3L	39658860	39659734	AGAP012271-RA|NA|3L|-	0	-
3L	39660571	39661222	AGAP012272-RA|NA|3L|+	0	+
3L	39661313	39662129	AGAP012273-RA|NA|3L|-	0	-
3L	39681229	39681571	AGAP012274-RA|NA|3L|+	0	+
3L	39681579	39682349	AGAP012275-RA|NA|3L|-	0	-
3L	39723547	39724131	AGAP012279-RA|NA|3L|-	0	-
3L	39756951	39757470	AGAP012280-RA|NA|3L|+	0	+
3L	39758506	39763803	AGAP012280-RC|NA|3L|+	0	+
3L	39765345	39766093	AGAP012281-RA|NA|3L|+	0	+
3L	39773293	39775963	AGAP012282-RA|NA|3L|+	0	+
3L	39776000	39776599	AGAP012283-RA|NA|3L|-	0	-
3L	39779719	39780218	AGAP012284-RA|NA|3L|+	0	+
3L	39784768	39785705	AGAP012287-RA|NA|3L|-	0	-
3L	39790224	39799309	AGAP012288-RA|NA|3L|-	0	-
3L	39802540	39806037	AGAP012289-RA|NA|3L|+	0	+
3L	39806059	39807194	AGAP012290-RA|NA|3L|-	0	-
3L	39812174	39813715	AGAP012291-RA|NA|3L|+	0	+
3L	39815266	39816746	AGAP012292-RA|NA|3L|+	0	+
3L	39817658	39818573	AGAP012293-RA|NA|3L|+	0	+
3L	39819200	39820603	AGAP012294-RA|NA|3L|+	0	+
3L	39821239	39822627	AGAP012295-RA|NA|3L|+	0	+
3L	39837083	39838580	AGAP012296-RA|NA|3L|+	0	+
3L	39924763	39925528	AGAP012301-RA|NA|3L|+	0	+
3L	39928596	39929751	AGAP012302-RA|NA|3L|-	0	-
3L	39961865	39963431	AGAP012303-RA|NA|3L|+	0	+
3L	39966637	39967362	AGAP012304-RA|NA|3L|+	0	+
3L	39980221	39981229	AGAP012305-RA|NA|3L|+	0	+
3L	39989077	39990516	AGAP012305-RB|NA|3L|+	0	+
3L	39985950	39987537	AGAP012305-RC|NA|3L|+	0	+
3L	39991958	39992916	AGAP012306-RA|NA|3L|+	0	+
3L	40034213	40035549	AGAP012307-RA|NA|3L|+	0	+
3L	40064815	40065129	AGAP012308-RA|NA|3L|+	0	+
3L	40070452	40071308	AGAP012309-RA|NA|3L|-	0	-
3L	40074639	40075656	AGAP012310-RA|NA|3L|+	0	+
3L	40145011	40149820	AGAP012313-RA|NA|3L|+	0	+
3L	40150835	40151846	AGAP012316-RA|NA|3L|-	0	-
3L	40218537	40218829	AGAP012323-RA|NA|3L|+	0	+
3L	40220162	40220699	AGAP012324-RA|NA|3L|+	0	+
3L	40221149	40221657	AGAP012325-RA|NA|3L|+	0	+
3L	40292201	40299384	AGAP012326-RA|NA|3L|+	0	+
3L	40305986	40306755	AGAP012327-RA|NA|3L|+	0	+
3L	40506245	40506497	AGAP012328-RA|NA|3L|+	0	+
3L	40692825	40693400	AGAP012329-RA|NA|3L|+	0	+
3L	40703534	40704524	AGAP012330-RA|NA|3L|+	0	+
3L	40710523	40711050	AGAP012332-RA|NA|3L|-	0	-
3L	40723712	40726682	AGAP012333-RA|NA|3L|-	0	-
3L	40732248	40733297	AGAP012334-RA|NA|3L|-	0	-
3L	40740209	40741220	AGAP012335-RA|NA|3L|-	0	-
3L	40746032	40746610	AGAP012336-RA|NA|3L|+	0	+
3L	40750006	40751317	AGAP012339-RA|NA|3L|-	0	-
3L	40753705	40759738	AGAP012340-RA|NA|3L|+	0	+
3L	40776191	40777319	AGAP012341-RA|NA|3L|+	0	+
3L	40784278	40786179	AGAP012342-RA|NA|3L|+	0	+
3L	40804371	40805146	AGAP012343-RA|NA|3L|+	0	+
3L	40805506	40806619	AGAP012343-RB|NA|3L|+	0	+
3L	40812182	40812483	AGAP012344-RA|NA|3L|+	0	+
3L	40812640	40814345	AGAP012345-RA|NA|3L|-	0	-
3L	40889779	40891142	AGAP012346-RA|NA|3L|-	0	-
3L	40899129	40900003	AGAP012349-RA|NA|3L|-	0	-
3L	40909879	40910218	AGAP012352-RA|NA|3L|-	0	-
3L	40911138	40911679	AGAP012353-RA|NA|3L|-	0	-
3L	41017899	41020460	AGAP012354-RA|NA|3L|+	0	+
3L	41043315	41043920	AGAP012355-RA|NA|3L|-	0	-
3L	41067348	41067821	AGAP012356-RA|NA|3L|+	0	+
3L	41073779	41074606	AGAP012357-RA|NA|3L|+	0	+
3L	41078149	41079128	AGAP012358-RA|NA|3L|+	0	+
3L	41100768	41101247	AGAP012361-RA|NA|3L|-	0	-
3L	41104081	41104628	AGAP012362-RA|NA|3L|+	0	+
3L	41104682	41108393	AGAP012363-RA|NA|3L|-	0	-
3L	41119378	41120476	AGAP012364-RA|NA|3L|-	0	-
3L	41127639	41128255	AGAP012366-RA|NA|3L|-	0	-
3L	41132631	41134547	AGAP012367-RA|NA|3L|-	0	-
3L	41140561	41141664	AGAP012368-RA|NA|3L|+	0	+
3L	41141713	41144331	AGAP012369-RA|NA|3L|-	0	-
3L	41149375	41151231	AGAP012372-RA|NA|3L|-	0	-
3L	41231493	41232756	AGAP012373-RA|NA|3L|+	0	+
3L	41232773	41233255	AGAP012374-RA|NA|3L|-	0	-
3L	41233522	41234551	AGAP012375-RA|NA|3L|-	0	-
3L	41236690	41237217	AGAP012376-RA|NA|3L|+	0	+
3L	41239677	41240151	AGAP012377-RA|NA|3L|+	0	+
3L	41348608	41349145	AGAP012379-RA|NA|3L|-	0	-
3L	41350816	41351616	AGAP012380-RA|NA|3L|-	0	-
3L	41354651	41355322	AGAP012381-RA|NA|3L|+	0	+
3L	41356617	41357278	AGAP012382-RA|NA|3L|+	0	+
3L	41357361	41357708	AGAP012383-RA|NA|3L|-	0	-
3L	41363170	41364508	AGAP012384-RA|NA|3L|+	0	+
3L	41374434	41381217	AGAP012385-RA|NA|3L|-	0	-
3L	41414541	41415259	AGAP012386-RA|NA|3L|-	0	-
3L	41484288	41492457	AGAP012387-RA|NA|3L|-	0	-
3L	41695447	41695897	AGAP012390-RA|NA|3L|+	0	+
3L	41701709	41702948	AGAP012392-RA|NA|3L|-	0	-
3L	41707633	41708673	AGAP012393-RA|NA|3L|+	0	+
3L	41709673	41710507	AGAP012394-RA|NA|3L|-	0	-
3L	41713242	41713837	AGAP012395-RA|NA|3L|+	0	+
3L	41723405	41724052	AGAP012399-RA|NA|3L|-	0	-
3L	41727889	41728160	AGAP012400-RA|NA|3L|+	0	+
3L	41731009	41731299	AGAP012401-RA|NA|3L|+	0	+
3L	41732311	41732725	AGAP012402-RA|NA|3L|+	0	+
3L	41733157	41736071	AGAP012403-RA|NA|3L|-	0	-
3L	41753680	41753880	AGAP012404-RA|NA|3L|+	0	+
3L	41751686	41752106	AGAP012405-RA|NA|3L|-	0	-
3L	41754786	41755782	AGAP012406-RB|NA|3L|-	0	-
3L	41762605	41763603	AGAP012407-RA|NA|3L|-	0	-
3L	41770575	41771247	AGAP012408-RA|NA|3L|+	0	+
3L	41772454	41773305	AGAP012409-RA|NA|3L|+	0	+
3L	41786973	41789034	AGAP012410-RA|NA|3L|+	0	+
3L	41799029	41808941	AGAP012411-RA|NA|3L|-	0	-
3L	41814790	41817499	AGAP012412-RA|NA|3L|-	0	-
3L	41823824	41824784	AGAP012413-RA|NA|3L|+	0	+
3L	41826534	41828503	AGAP012414-RA|NA|3L|+	0	+
3L	41828542	41829328	AGAP012415-RA|NA|3L|-	0	-
3L	41830724	41831117	AGAP012416-RA|NA|3L|+	0	+
3L	41831125	41831523	AGAP012417-RA|NA|3L|-	0	-
3L	41834602	41834736	AGAP012418-RA|NA|3L|-	0	-
3L	41839390	41839903	AGAP012419-RA|NA|3L|-	0	-
3L	41851960	41853304	AGAP012420-RA|NA|3L|+	0	+
3L	41939273	41941381	AGAP012424-RA|NA|3L|+	0	+
3L	41941545	41943874	AGAP012425-RA|NA|3L|-	0	-
UNKN	117839	118945	AGAP012428-RA|NA|UNKN|+	0	+
UNKN	283794	286567	AGAP012429-RA|NA|UNKN|-	0	-
UNKN	456540	458303	AGAP012431-RA|NA|UNKN|+	0	+
UNKN	466236	466592	AGAP012432-RA|NA|UNKN|+	0	+
UNKN	650867	652446	AGAP012433-RA|NA|UNKN|-	0	-
UNKN	693225	693357	AGAP012434-RA|NA|UNKN|-	0	-
UNKN	724046	724541	AGAP012435-RA|NA|UNKN|-	0	-
UNKN	733417	734386	AGAP012436-RA|NA|UNKN|-	0	-
UNKN	765713	766130	AGAP012437-RA|NA|UNKN|+	0	+
UNKN	968119	968850	AGAP012439-RA|NA|UNKN|+	0	+
UNKN	1034859	1035341	AGAP012440-RA|NA|UNKN|+	0	+
UNKN	1119400	1120188	AGAP012442-RA|NA|UNKN|+	0	+
UNKN	1197279	1197405	AGAP012443-RA|NA|UNKN|+	0	+
UNKN	1204056	1204392	AGAP012444-RA|NA|UNKN|+	0	+
UNKN	1242006	1243000	AGAP012445-RA|NA|UNKN|+	0	+
UNKN	1556763	1557628	AGAP012447-RA|NA|UNKN|+	0	+
UNKN	2428024	2428679	AGAP012450-RA|NA|UNKN|-	0	-
UNKN	3287845	3288617	AGAP012453-RA|NA|UNKN|+	0	+
UNKN	3315161	3316272	AGAP012454-RA|NA|UNKN|+	0	+
UNKN	3412416	3412926	AGAP012456-RA|NA|UNKN|+	0	+
UNKN	3606927	3607396	AGAP012458-RA|NA|UNKN|-	0	-
UNKN	3952937	3954540	AGAP012459-RA|NA|UNKN|+	0	+
UNKN	4103221	4103443	AGAP012460-RA|NA|UNKN|-	0	-
UNKN	4159450	4160305	AGAP012461-RA|NA|UNKN|+	0	+
UNKN	4258746	4259635	AGAP012462-RA|NA|UNKN|+	0	+
UNKN	4315018	4317686	AGAP012463-RA|NA|UNKN|-	0	-
UNKN	4412765	4413068	AGAP012464-RA|NA|UNKN|+	0	+
UNKN	4490835	4491715	AGAP012465-RA|NA|UNKN|+	0	+
UNKN	4979705	4979805	AGAP012469-RA|NA|UNKN|+	0	+
UNKN	5017010	5019578	AGAP012471-RA|NA|UNKN|-	0	-
UNKN	5388953	5389266	AGAP012474-RA|NA|UNKN|-	0	-
UNKN	5401929	5402450	AGAP012475-RA|NA|UNKN|-	0	-
UNKN	5474436	5475694	AGAP012476-RA|NA|UNKN|+	0	+
UNKN	5486082	5486793	AGAP012477-RA|NA|UNKN|+	0	+
UNKN	5487441	5488593	AGAP012478-RA|NA|UNKN|-	0	-
UNKN	5768870	5769358	AGAP012481-RA|NA|UNKN|-	0	-
UNKN	6217148	6217477	AGAP012483-RA|NA|UNKN|-	0	-
UNKN	6878370	6878594	AGAP012485-RA|NA|UNKN|+	0	+
UNKN	6967441	6968246	AGAP012487-RA|NA|UNKN|-	0	-
UNKN	7130843	7131154	AGAP012489-RA|NA|UNKN|+	0	+
UNKN	7153401	7153708	AGAP012490-RA|NA|UNKN|+	0	+
UNKN	7608842	7610382	AGAP012493-RA|NA|UNKN|+	0	+
UNKN	7853617	7855636	AGAP012494-RA|NA|UNKN|+	0	+
UNKN	8194478	8195336	AGAP012496-RA|NA|UNKN|+	0	+
UNKN	8288043	8289530	AGAP012498-RA|NA|UNKN|+	0	+
UNKN	8385145	8386429	AGAP012499-RA|NA|UNKN|-	0	-
UNKN	8398770	8399398	AGAP012500-RA|NA|UNKN|+	0	+
UNKN	9175545	9176740	AGAP012503-RA|NA|UNKN|+	0	+
UNKN	9253537	9253944	AGAP012504-RA|NA|UNKN|+	0	+
UNKN	9603762	9604071	AGAP012506-RA|NA|UNKN|-	0	-
UNKN	9824838	9827041	AGAP012507-RA|NA|UNKN|-	0	-
UNKN	9836808	9837316	AGAP012508-RA|NA|UNKN|-	0	-
UNKN	9857748	9858186	AGAP012509-RA|NA|UNKN|+	0	+
UNKN	9865998	9866137	AGAP012511-RA|NA|UNKN|+	0	+
UNKN	9868766	9869930	AGAP012513-RA|NA|UNKN|+	0	+
UNKN	9870823	9871354	AGAP012514-RA|NA|UNKN|+	0	+
UNKN	10361388	10361996	AGAP012515-RA|NA|UNKN|-	0	-
UNKN	10615946	10616770	AGAP012518-RA|NA|UNKN|-	0	-
UNKN	10716436	10717980	AGAP012519-RA|NA|UNKN|-	0	-
UNKN	10828697	10829946	AGAP012520-RA|NA|UNKN|-	0	-
UNKN	10871073	10873393	AGAP012521-RA|NA|UNKN|-	0	-
UNKN	10887854	10888743	AGAP012522-RA|NA|UNKN|+	0	+
UNKN	10902515	10904708	AGAP012523-RA|NA|UNKN|-	0	-
UNKN	10906891	10907742	AGAP012524-RA|NA|UNKN|+	0	+
UNKN	10943322	10943588	AGAP012525-RA|NA|UNKN|-	0	-
UNKN	11583485	11583947	AGAP012528-RA|NA|UNKN|+	0	+
UNKN	11588005	11588394	AGAP012529-RA|NA|UNKN|-	0	-
UNKN	11605302	11605477	AGAP012530-RA|NA|UNKN|-	0	-
UNKN	11610265	11610474	AGAP012531-RA|NA|UNKN|-	0	-
UNKN	11835231	11835601	AGAP012532-RA|NA|UNKN|-	0	-
UNKN	11896252	11896800	AGAP012533-RA|NA|UNKN|+	0	+
UNKN	11990853	11991645	AGAP012534-RA|NA|UNKN|+	0	+
UNKN	12585729	12587104	AGAP012537-RA|NA|UNKN|-	0	-
UNKN	12674965	12675053	AGAP012538-RA|NA|UNKN|+	0	+
UNKN	13008558	13008782	AGAP012540-RA|NA|UNKN|+	0	+
UNKN	13516344	13516847	AGAP012543-RA|NA|UNKN|-	0	-
UNKN	14252500	14252846	AGAP012546-RA|NA|UNKN|-	0	-
UNKN	14535922	14539319	AGAP012547-RA|NA|UNKN|+	0	+
UNKN	15577069	15577506	AGAP012553-RA|NA|UNKN|+	0	+
UNKN	15799233	15799545	AGAP012555-RA|NA|UNKN|-	0	-
UNKN	15939155	15940121	AGAP012556-RA|NA|UNKN|-	0	-
UNKN	16218227	16218479	AGAP012557-RA|NA|UNKN|+	0	+
UNKN	16234681	16235170	AGAP012558-RA|NA|UNKN|-	0	-
UNKN	16235426	16236059	AGAP012559-RA|NA|UNKN|+	0	+
UNKN	16236161	16237169	AGAP012560-RA|NA|UNKN|-	0	-
UNKN	16263890	16264345	AGAP012561-RA|NA|UNKN|+	0	+
UNKN	16505604	16505859	AGAP012563-RA|NA|UNKN|-	0	-
UNKN	16661432	16661841	AGAP012567-RA|NA|UNKN|+	0	+
UNKN	16664038	16664442	AGAP012568-RA|NA|UNKN|-	0	-
UNKN	17080342	17080605	AGAP012571-RA|NA|UNKN|-	0	-
UNKN	17171091	17171591	AGAP012572-RA|NA|UNKN|-	0	-
UNKN	17180041	17180833	AGAP012573-RA|NA|UNKN|-	0	-
UNKN	17181087	17181574	AGAP012574-RA|NA|UNKN|+	0	+
UNKN	17183520	17184189	AGAP012575-RA|NA|UNKN|-	0	-
UNKN	17198351	17198986	AGAP012576-RA|NA|UNKN|+	0	+
UNKN	17207003	17208155	AGAP012577-RA|NA|UNKN|-	0	-
UNKN	17274362	17274966	AGAP012578-RA|NA|UNKN|-	0	-
UNKN	17570068	17570420	AGAP012582-RA|NA|UNKN|-	0	-
UNKN	17787541	17789097	AGAP012585-RA|NA|UNKN|+	0	+
UNKN	17815514	17816001	AGAP012586-RA|NA|UNKN|-	0	-
UNKN	17832614	17833119	AGAP012587-RA|NA|UNKN|-	0	-
UNKN	17957704	17958282	AGAP012588-RA|NA|UNKN|+	0	+
UNKN	18115080	18115401	AGAP012589-RA|NA|UNKN|-	0	-
UNKN	18302572	18302703	AGAP012592-RA|NA|UNKN|+	0	+
UNKN	18708446	18708791	AGAP012593-RA|NA|UNKN|-	0	-
UNKN	18734566	18735237	AGAP012594-RA|NA|UNKN|+	0	+
UNKN	18787805	18788188	AGAP012596-RA|NA|UNKN|+	0	+
UNKN	19066918	19067347	AGAP012599-RA|NA|UNKN|+	0	+
UNKN	19110480	19110896	AGAP012600-RA|NA|UNKN|+	0	+
UNKN	19135800	19135945	AGAP012602-RA|NA|UNKN|-	0	-
UNKN	19198934	19199084	AGAP012603-RA|NA|UNKN|-	0	-
UNKN	19368024	19370057	AGAP012606-RA|NA|UNKN|-	0	-
UNKN	19475519	19476304	AGAP012607-RA|NA|UNKN|+	0	+
UNKN	19476393	19476976	AGAP012608-RA|NA|UNKN|-	0	-
UNKN	19885521	19885951	AGAP012610-RA|NA|UNKN|+	0	+
UNKN	19943723	19943814	AGAP012611-RA|NA|UNKN|-	0	-
UNKN	20274451	20275001	AGAP012612-RA|NA|UNKN|-	0	-
UNKN	20332064	20332440	AGAP012613-RA|NA|UNKN|-	0	-
UNKN	20925067	20925541	AGAP012617-RA|NA|UNKN|+	0	+
UNKN	21042882	21043327	AGAP012618-RA|NA|UNKN|+	0	+
UNKN	21290411	21290937	AGAP012622-RA|NA|UNKN|-	0	-
UNKN	21312503	21312805	AGAP012623-RA|NA|UNKN|-	0	-
UNKN	21459947	21460313	AGAP012624-RA|NA|UNKN|-	0	-
UNKN	21467841	21468267	AGAP012625-RA|NA|UNKN|+	0	+
UNKN	21654141	21654480	AGAP012627-RA|NA|UNKN|+	0	+
UNKN	21664706	21664909	AGAP012628-RA|NA|UNKN|+	0	+
UNKN	21776794	21777823	AGAP012631-RA|NA|UNKN|+	0	+
UNKN	21797201	21799498	AGAP012632-RA|NA|UNKN|-	0	-
UNKN	21819437	21819585	AGAP012633-RA|NA|UNKN|+	0	+
UNKN	21887808	21888472	AGAP012635-RA|NA|UNKN|-	0	-
UNKN	21913470	21913827	AGAP012636-RA|NA|UNKN|-	0	-
UNKN	21921098	21922777	AGAP012637-RA|NA|UNKN|-	0	-
UNKN	21967630	21967736	AGAP012638-RA|NA|UNKN|+	0	+
UNKN	21981187	21981280	AGAP012641-RA|NA|UNKN|-	0	-
UNKN	22121123	22121887	AGAP012642-RA|NA|UNKN|+	0	+
UNKN	22129446	22130271	AGAP012643-RA|NA|UNKN|+	0	+
UNKN	22154759	22155453	AGAP012644-RA|NA|UNKN|+	0	+
UNKN	22212391	22214548	AGAP012645-RA|NA|UNKN|-	0	-
UNKN	22315077	22315290	AGAP012646-RA|NA|UNKN|-	0	-
UNKN	22332042	22332259	AGAP012647-RA|NA|UNKN|+	0	+
UNKN	22333706	22333888	AGAP012648-RA|NA|UNKN|+	0	+
UNKN	22564268	22564681	AGAP012652-RA|NA|UNKN|-	0	-
UNKN	22627232	22627588	AGAP012653-RA|NA|UNKN|+	0	+
UNKN	22629112	22629387	AGAP012654-RA|NA|UNKN|+	0	+
UNKN	22659117	22661004	AGAP012655-RA|NA|UNKN|+	0	+
UNKN	22664956	22665642	AGAP012656-RA|NA|UNKN|-	0	-
UNKN	22679179	22680812	AGAP012657-RA|NA|UNKN|+	0	+
UNKN	22698642	22698827	AGAP012658-RA|NA|UNKN|+	0	+
UNKN	22699713	22699842	AGAP012659-RA|NA|UNKN|+	0	+
UNKN	22711193	22711416	AGAP012660-RA|NA|UNKN|-	0	-
UNKN	22744291	22744655	AGAP012661-RA|NA|UNKN|-	0	-
UNKN	22746579	22747465	AGAP012662-RA|NA|UNKN|-	0	-
UNKN	22758340	22759937	AGAP012663-RA|NA|UNKN|-	0	-
UNKN	22762748	22763266	AGAP012664-RA|NA|UNKN|-	0	-
UNKN	22801540	22802373	AGAP012665-RA|NA|UNKN|-	0	-
UNKN	22872009	22872899	AGAP012666-RA|NA|UNKN|+	0	+
UNKN	22879049	22880003	AGAP012667-RA|NA|UNKN|-	0	-
UNKN	22949921	22950001	AGAP012668-RA|NA|UNKN|+	0	+
UNKN	22985395	22986069	AGAP012669-RA|NA|UNKN|-	0	-
UNKN	23077329	23078042	AGAP012672-RA|NA|UNKN|-	0	-
UNKN	23086706	23087010	AGAP012674-RA|NA|UNKN|+	0	+
UNKN	23127441	23128046	AGAP012676-RA|NA|UNKN|+	0	+
UNKN	23286013	23287478	AGAP012677-RA|NA|UNKN|+	0	+
UNKN	23296890	23298260	AGAP012678-RA|NA|UNKN|+	0	+
UNKN	23307854	23308330	AGAP012679-RA|NA|UNKN|+	0	+
UNKN	23385475	23385822	AGAP012683-RA|NA|UNKN|-	0	-
UNKN	23505530	23506132	AGAP012684-RA|NA|UNKN|-	0	-
UNKN	23543472	23544058	AGAP012685-RA|NA|UNKN|+	0	+
UNKN	23588176	23588556	AGAP012686-RA|NA|UNKN|-	0	-
UNKN	23644274	23644401	AGAP012689-RA|NA|UNKN|-	0	-
UNKN	23676357	23676475	AGAP012690-RA|NA|UNKN|-	0	-
UNKN	23694028	23695170	AGAP012691-RA|NA|UNKN|+	0	+
UNKN	23854150	23854896	AGAP012693-RA|NA|UNKN|+	0	+
UNKN	23942309	23942965	AGAP012694-RA|NA|UNKN|-	0	-
UNKN	23946427	23947077	AGAP012695-RA|NA|UNKN|-	0	-
UNKN	24016517	24017669	AGAP012696-RA|NA|UNKN|-	0	-
UNKN	24084992	24085578	AGAP012699-RA|NA|UNKN|+	0	+
UNKN	24184837	24185159	AGAP012700-RA|NA|UNKN|-	0	-
UNKN	24203571	24205332	AGAP012701-RA|NA|UNKN|+	0	+
UNKN	24209344	24209947	AGAP012702-RA|NA|UNKN|-	0	-
UNKN	24226210	24226595	AGAP012703-RA|NA|UNKN|-	0	-
UNKN	24413338	24413618	AGAP012705-RA|NA|UNKN|+	0	+
UNKN	24457191	24457721	AGAP012707-RA|NA|UNKN|-	0	-
UNKN	24524024	24524424	AGAP012708-RA|NA|UNKN|-	0	-
UNKN	24532988	24533544	AGAP012710-RA|NA|UNKN|-	0	-
UNKN	24533827	24534402	AGAP012711-RA|NA|UNKN|+	0	+
UNKN	24539010	24539213	AGAP012712-RA|NA|UNKN|+	0	+
UNKN	24729408	24729511	AGAP012714-RA|NA|UNKN|+	0	+
UNKN	24752853	24753879	AGAP012715-RA|NA|UNKN|+	0	+
UNKN	24850502	24850629	AGAP012716-RA|NA|UNKN|-	0	-
UNKN	24914294	24915462	AGAP012717-RA|NA|UNKN|-	0	-
UNKN	25041394	25043752	AGAP012718-RA|NA|UNKN|+	0	+
UNKN	25060035	25060582	AGAP012719-RA|NA|UNKN|-	0	-
UNKN	25123376	25123453	AGAP012721-RA|NA|UNKN|+	0	+
UNKN	25158450	25159055	AGAP012722-RA|NA|UNKN|+	0	+
UNKN	25357623	25358208	AGAP012723-RA|NA|UNKN|+	0	+
UNKN	25702876	25703167	AGAP012728-RA|NA|UNKN|-	0	-
UNKN	25732271	25732885	AGAP012729-RA|NA|UNKN|-	0	-
UNKN	25798766	25799817	AGAP012731-RA|NA|UNKN|+	0	+
UNKN	25845936	25846932	AGAP012732-RA|NA|UNKN|+	0	+
UNKN	25955026	25956834	AGAP012734-RA|NA|UNKN|+	0	+
UNKN	26264594	26264791	AGAP012737-RA|NA|UNKN|+	0	+
UNKN	26294266	26294823	AGAP012739-RA|NA|UNKN|-	0	-
UNKN	26353296	26353399	AGAP012740-RA|NA|UNKN|+	0	+
UNKN	26365997	26366637	AGAP012741-RA|NA|UNKN|+	0	+
UNKN	26366874	26367015	AGAP012742-RA|NA|UNKN|+	0	+
UNKN	26372809	26373560	AGAP012743-RA|NA|UNKN|+	0	+
UNKN	26432566	26432828	AGAP012745-RA|NA|UNKN|-	0	-
UNKN	26613077	26613621	AGAP012746-RA|NA|UNKN|+	0	+
UNKN	26641862	26642120	AGAP012747-RA|NA|UNKN|-	0	-
UNKN	26692185	26692988	AGAP012748-RA|NA|UNKN|+	0	+
UNKN	26975341	26975779	AGAP012749-RA|NA|UNKN|+	0	+
UNKN	27089393	27090576	AGAP012751-RA|NA|UNKN|+	0	+
UNKN	27091949	27092277	AGAP012752-RA|NA|UNKN|-	0	-
UNKN	27222330	27222454	AGAP012754-RA|NA|UNKN|+	0	+
UNKN	27339801	27340598	AGAP012755-RA|NA|UNKN|+	0	+
UNKN	27341371	27342267	AGAP012756-RA|NA|UNKN|+	0	+
UNKN	27504436	27505004	AGAP012759-RA|NA|UNKN|+	0	+
UNKN	27675687	27675827	AGAP012760-RA|NA|UNKN|+	0	+
UNKN	27681617	27681732	AGAP012761-RA|NA|UNKN|+	0	+
UNKN	27733827	27734154	AGAP012762-RA|NA|UNKN|+	0	+
UNKN	27814069	27814440	AGAP012763-RA|NA|UNKN|-	0	-
UNKN	27825615	27826321	AGAP012764-RA|NA|UNKN|+	0	+
UNKN	27852779	27853514	AGAP012765-RA|NA|UNKN|-	0	-
UNKN	27919581	27920044	AGAP012766-RA|NA|UNKN|-	0	-
UNKN	27970469	27970617	AGAP012767-RA|NA|UNKN|+	0	+
UNKN	27971935	27972591	AGAP012768-RA|NA|UNKN|+	0	+
UNKN	27992665	27992860	AGAP012769-RA|NA|UNKN|+	0	+
UNKN	27997316	27997553	AGAP012770-RA|NA|UNKN|-	0	-
UNKN	28001008	28001310	AGAP012771-RA|NA|UNKN|+	0	+
UNKN	28032291	28032719	AGAP012772-RA|NA|UNKN|+	0	+
UNKN	28105850	28106749	AGAP012773-RA|NA|UNKN|+	0	+
UNKN	28320236	28320598	AGAP012775-RA|NA|UNKN|-	0	-
UNKN	28490347	28490432	AGAP012776-RA|NA|UNKN|-	0	-
UNKN	28546930	28548258	AGAP012777-RA|NA|UNKN|+	0	+
UNKN	28624537	28624992	AGAP012779-RA|NA|UNKN|+	0	+
UNKN	28634866	28635080	AGAP012780-RA|NA|UNKN|+	0	+
UNKN	28938550	28939174	AGAP012783-RA|NA|UNKN|+	0	+
UNKN	28949821	28950343	AGAP012784-RA|NA|UNKN|-	0	-
UNKN	28960502	28960678	AGAP012785-RA|NA|UNKN|+	0	+
UNKN	28972767	28973226	AGAP012787-RA|NA|UNKN|-	0	-
UNKN	29037182	29037862	AGAP012788-RA|NA|UNKN|-	0	-
UNKN	29367083	29367492	AGAP012792-RA|NA|UNKN|+	0	+
UNKN	29579844	29580314	AGAP012796-RA|NA|UNKN|+	0	+
UNKN	29779801	29780015	AGAP012798-RA|NA|UNKN|-	0	-
UNKN	29843990	29844080	AGAP012799-RA|NA|UNKN|+	0	+
UNKN	30042060	30042276	AGAP012800-RA|NA|UNKN|-	0	-
UNKN	30060041	30060971	AGAP012801-RA|NA|UNKN|+	0	+
UNKN	30079506	30079979	AGAP012802-RA|NA|UNKN|+	0	+
UNKN	30149663	30149819	AGAP012803-RA|NA|UNKN|-	0	-
UNKN	30185363	30186236	AGAP012804-RA|NA|UNKN|-	0	-
UNKN	30482370	30482898	AGAP012806-RA|NA|UNKN|-	0	-
UNKN	30754303	30754948	AGAP012808-RA|NA|UNKN|+	0	+
UNKN	30770923	30771660	AGAP012809-RA|NA|UNKN|-	0	-
UNKN	30878533	30878754	AGAP012811-RA|NA|UNKN|+	0	+
UNKN	30917718	30918018	AGAP012812-RA|NA|UNKN|+	0	+
UNKN	30977973	30978211	AGAP012813-RA|NA|UNKN|+	0	+
UNKN	31216657	31217761	AGAP012814-RA|NA|UNKN|+	0	+
UNKN	31294230	31294933	AGAP012816-RA|NA|UNKN|+	0	+
UNKN	31387362	31388270	AGAP012817-RA|NA|UNKN|+	0	+
UNKN	31395598	31395778	AGAP012818-RA|NA|UNKN|+	0	+
UNKN	31435842	31436168	AGAP012819-RA|NA|UNKN|-	0	-
UNKN	31559558	31559862	AGAP012820-RA|NA|UNKN|-	0	-
UNKN	31696642	31697199	AGAP012822-RA|NA|UNKN|+	0	+
UNKN	31704579	31704655	AGAP012823-RA|NA|UNKN|-	0	-
UNKN	32106801	32107253	AGAP012827-RA|NA|UNKN|-	0	-
UNKN	32382086	32382821	AGAP012829-RA|NA|UNKN|-	0	-
UNKN	32640372	32640870	AGAP012831-RA|NA|UNKN|+	0	+
UNKN	32681310	32681602	AGAP012832-RA|NA|UNKN|-	0	-
UNKN	32743282	32743856	AGAP012833-RA|NA|UNKN|-	0	-
UNKN	33065387	33065919	AGAP012834-RA|NA|UNKN|-	0	-
UNKN	33157537	33158149	AGAP012835-RA|NA|UNKN|+	0	+
UNKN	33197567	33198184	AGAP012836-RA|NA|UNKN|-	0	-
UNKN	33198457	33199052	AGAP012837-RA|NA|UNKN|+	0	+
UNKN	33265985	33266437	AGAP012838-RA|NA|UNKN|-	0	-
UNKN	33344395	33344975	AGAP012841-RA|NA|UNKN|+	0	+
UNKN	33468229	33468714	AGAP012843-RA|NA|UNKN|+	0	+
UNKN	33488643	33488911	AGAP012844-RA|NA|UNKN|+	0	+
UNKN	33532951	33533530	AGAP012845-RA|NA|UNKN|-	0	-
UNKN	33807841	33808341	AGAP012847-RA|NA|UNKN|-	0	-
UNKN	34056187	34056412	AGAP012849-RA|NA|UNKN|-	0	-
UNKN	34105676	34105858	AGAP012850-RA|NA|UNKN|+	0	+
UNKN	34129899	34130708	AGAP012851-RA|NA|UNKN|+	0	+
UNKN	34131087	34131338	AGAP012852-RA|NA|UNKN|+	0	+
UNKN	34132340	34132580	AGAP012853-RA|NA|UNKN|-	0	-
UNKN	34279847	34281258	AGAP012856-RA|NA|UNKN|+	0	+
UNKN	34395002	34395311	AGAP012857-RA|NA|UNKN|-	0	-
UNKN	34426895	34428213	AGAP012858-RA|NA|UNKN|+	0	+
UNKN	34649148	34649751	AGAP012859-RA|NA|UNKN|+	0	+
UNKN	34687343	34687775	AGAP012860-RA|NA|UNKN|+	0	+
UNKN	34781872	34782018	AGAP012863-RA|NA|UNKN|-	0	-
UNKN	34885901	34886098	AGAP012865-RA|NA|UNKN|-	0	-
UNKN	35108045	35108243	AGAP012867-RA|NA|UNKN|+	0	+
UNKN	35129022	35129514	AGAP012868-RA|NA|UNKN|-	0	-
UNKN	35185462	35185600	AGAP012869-RA|NA|UNKN|+	0	+
UNKN	35222762	35223016	AGAP012871-RA|NA|UNKN|+	0	+
UNKN	35951004	35951117	AGAP012877-RA|NA|UNKN|-	0	-
UNKN	36092647	36092958	AGAP012879-RA|NA|UNKN|-	0	-
UNKN	36127998	36128501	AGAP012880-RA|NA|UNKN|-	0	-
UNKN	36222935	36223458	AGAP012881-RA|NA|UNKN|+	0	+
UNKN	36311422	36312007	AGAP012883-RA|NA|UNKN|+	0	+
UNKN	36519979	36520797	AGAP012885-RA|NA|UNKN|-	0	-
UNKN	36659507	36660655	AGAP012887-RA|NA|UNKN|+	0	+
UNKN	36778870	36779271	AGAP012888-RA|NA|UNKN|+	0	+
UNKN	36954309	36954801	AGAP012891-RA|NA|UNKN|-	0	-
UNKN	37066197	37066633	AGAP012892-RA|NA|UNKN|-	0	-
UNKN	37133167	37133340	AGAP012893-RA|NA|UNKN|+	0	+
UNKN	37136940	37137309	AGAP012894-RA|NA|UNKN|-	0	-
UNKN	37137562	37138220	AGAP012895-RA|NA|UNKN|+	0	+
UNKN	37143857	37144084	AGAP012896-RA|NA|UNKN|-	0	-
UNKN	37233776	37234014	AGAP012898-RA|NA|UNKN|-	0	-
UNKN	37282827	37283359	AGAP012900-RA|NA|UNKN|-	0	-
UNKN	37361056	37361317	AGAP012901-RA|NA|UNKN|+	0	+
UNKN	37431300	37431854	AGAP012902-RA|NA|UNKN|-	0	-
UNKN	37452037	37452142	AGAP012904-RA|NA|UNKN|+	0	+
UNKN	37465817	37466966	AGAP012905-RA|NA|UNKN|+	0	+
UNKN	37562584	37563096	AGAP012906-RA|NA|UNKN|-	0	-
UNKN	37672195	37672680	AGAP012907-RA|NA|UNKN|+	0	+
UNKN	37680592	37681150	AGAP012908-RA|NA|UNKN|-	0	-
UNKN	37930843	37931187	AGAP012910-RA|NA|UNKN|-	0	-
UNKN	37986267	37986462	AGAP012911-RA|NA|UNKN|+	0	+
UNKN	38289079	38289347	AGAP012912-RA|NA|UNKN|-	0	-
UNKN	38506228	38506701	AGAP012913-RA|NA|UNKN|-	0	-
UNKN	38834978	38835351	AGAP012915-RA|NA|UNKN|-	0	-
UNKN	39211988	39212167	AGAP012917-RA|NA|UNKN|-	0	-
UNKN	39216595	39217021	AGAP012918-RA|NA|UNKN|+	0	+
UNKN	39218802	39219228	AGAP012919-RA|NA|UNKN|+	0	+
UNKN	39234582	39235103	AGAP012921-RA|NA|UNKN|-	0	-
UNKN	39254232	39254930	AGAP012922-RA|NA|UNKN|+	0	+
UNKN	39405748	39406266	AGAP012924-RA|NA|UNKN|-	0	-
UNKN	39713739	39713940	AGAP012926-RA|NA|UNKN|+	0	+
UNKN	40283685	40283789	AGAP012929-RA|NA|UNKN|+	0	+
2R	40693208	40694321	AGAP012946-RA|NA|2R|+	0	+
2R	29090350	29091053	AGAP012948-RA|NA|2R|+	0	+
2R	2466860	2469951	AGAP012950-RA|NA|2R|+	0	+
2R	52985503	52986394	AGAP012952-RA|NA|2R|+	0	+
X	5010456	5011015	AGAP012953-RA|NA|X|-	0	-
X	790277	792528	AGAP012954-RA|NA|X|-	0	-
2R	30540321	30541947	AGAP012955-RA|NA|2R|-	0	-
X	1771853	1784309	AGAP012956-RB|NA|X|+	0	+
2R	24173679	24179642	AGAP012958-RA|NA|2R|-	0	-
2R	13903603	13903926	AGAP012959-RA|NA|2R|+	0	+
2R	17433989	17436124	AGAP012960-RA|NA|2R|+	0	+
2R	36874860	36875490	AGAP012963-RA|NA|2R|+	0	+
X	17535588	17537293	AGAP012964-RA|NA|X|-	0	-
2R	54393884	54394377	AGAP012966-RA|NA|2R|+	0	+
2R	37937076	37937415	AGAP012967-RA|NA|2R|+	0	+
2R	55989951	55990471	AGAP012969-RA|NA|2R|+	0	+
2R	43078760	43080927	AGAP012971-RA|NA|2R|+	0	+
2R	50674107	50674390	AGAP012972-RA|NA|2R|+	0	+
2R	39111025	39111633	AGAP012974-RA|NA|2R|+	0	+
2R	43197233	43199085	AGAP012979-RA|NA|2R|-	0	-
2R	33782280	33783000	AGAP012981-RA|NA|2R|+	0	+
2R	674020	674215	AGAP012982-RA|NA|2R|+	0	+
2R	11829562	11829949	AGAP012984-RA|NA|2R|+	0	+
X	12077590	12078438	AGAP012986-RB|NA|X|-	0	-
2R	36938462	36944138	AGAP012987-RA|NA|2R|-	0	-
2R	53226122	53226593	AGAP012988-RA|NA|2R|+	0	+
2R	50733331	50735683	AGAP012989-RA|NA|2R|+	0	+
2R	6098447	6099078	AGAP012990-RA|NA|2R|-	0	-
X	15828892	15830744	AGAP012991-RA|NA|X|+	0	+
2R	23827848	23828852	AGAP012994-RA|NA|2R|+	0	+
2R	6118504	6119112	AGAP012996-RA|NA|2R|+	0	+
X	15161292	15161447	AGAP012997-RA|NA|X|-	0	-
2R	53471717	53472321	AGAP012999-RA|NA|2R|+	0	+
2R	42098301	42098673	AGAP013001-RA|NA|2R|-	0	-
X	18336637	18337229	AGAP013002-RA|NA|X|+	0	+
2R	47623494	47625525	AGAP013004-RA|NA|2R|-	0	-
2R	5723654	5725030	AGAP013005-RA|NA|2R|-	0	-
2R	21922988	21923731	AGAP013007-RA|NA|2R|+	0	+
X	7206061	7206574	AGAP013009-RA|NA|X|-	0	-
2R	27065087	27065891	AGAP013010-RA|NA|2R|-	0	-
2R	1734805	1735426	AGAP013012-RA|NA|2R|+	0	+
2R	22340929	22341087	AGAP013013-RA|NA|2R|-	0	-
2R	4086367	4088798	AGAP013014-RA|NA|2R|-	0	-
2R	47809983	47810658	AGAP013015-RA|NA|2R|-	0	-
2R	43205864	43207601	AGAP013016-RA|NA|2R|-	0	-
2R	55795233	55798621	AGAP013017-RA|NA|2R|-	0	-
2R	21598096	21598709	AGAP013018-RA|NA|2R|-	0	-
2R	47823465	47823773	AGAP013019-RA|NA|2R|+	0	+
X	21608476	21608533	AGAP013021-RA|NA|X|-	0	-
2R	50680412	50680819	AGAP013023-RA|NA|2R|+	0	+
X	19090444	19091081	AGAP013024-RA|NA|X|+	0	+
2R	26819332	26824751	AGAP013026-RA|NA|2R|-	0	-
X	19012974	19013150	AGAP013027-RA|NA|X|-	0	-
X	12431977	12432813	AGAP013028-RA|NA|X|-	0	-
2R	31313925	31316424	AGAP013029-RA|NA|2R|-	0	-
2R	36742602	36743010	AGAP013030-RA|NA|2R|+	0	+
2R	13014614	13015263	AGAP013031-RA|NA|2R|-	0	-
2R	46605454	46606924	AGAP013032-RA|NA|2R|+	0	+
2R	11690570	11691260	AGAP013033-RA|NA|2R|-	0	-
2R	33796297	33796763	AGAP013035-RA|NA|2R|-	0	-
2R	14545700	14546304	AGAP013036-RA|NA|2R|-	0	-
2R	43140757	43141636	AGAP013038-RA|NA|2R|-	0	-
X	13593443	13593846	AGAP013043-RA|NA|X|+	0	+
2R	26442995	26443237	AGAP013044-RA|NA|2R|+	0	+
2R	24822191	24822480	AGAP013045-RA|NA|2R|-	0	-
X	5736068	5737366	AGAP013047-RA|NA|X|-	0	-
X	5423987	5424920	AGAP013049-RA|NA|X|-	0	-
2R	24950426	24950586	AGAP013050-RA|NA|2R|+	0	+
2R	43064953	43068814	AGAP013051-RA|NA|2R|-	0	-
2R	57707832	57709951	AGAP013053-RA|NA|2R|+	0	+
2R	28203315	28205121	AGAP013054-RA|NA|2R|+	0	+
X	9689171	9692682	AGAP013055-RA|NA|X|-	0	-
2R	53884999	53889120	AGAP013057-RA|NA|2R|-	0	-
2R	45076234	45078417	AGAP013059-RA|NA|2R|+	0	+
2R	33369872	33370122	AGAP013060-RA|NA|2R|+	0	+
2R	13124405	13124994	AGAP013061-RA|NA|2R|-	0	-
X	20251630	20251922	AGAP013064-RA|NA|X|+	0	+
2R	38135129	38137378	AGAP013065-RA|NA|2R|-	0	-
2R	697479	697928	AGAP013066-RA|NA|2R|-	0	-
2R	45783933	45784555	AGAP013070-RA|NA|2R|+	0	+
2R	31439042	31439493	AGAP013071-RA|NA|2R|-	0	-
2R	13918208	13918524	AGAP013072-RA|NA|2R|-	0	-
2R	58374161	58374518	AGAP013073-RA|NA|2R|-	0	-
2R	24172828	24173398	AGAP013074-RA|NA|2R|-	0	-
2R	12744090	12744675	AGAP013075-RA|NA|2R|-	0	-
2R	2095289	2095596	AGAP013078-RA|NA|2R|+	0	+
2R	14028021	14031903	AGAP013079-RA|NA|2R|+	0	+
X	7738136	7738476	AGAP013080-RA|NA|X|-	0	-
2R	50064776	50070633	AGAP013081-RA|NA|2R|-	0	-
2R	29087886	29088565	AGAP013083-RA|NA|2R|+	0	+
X	12469689	12470062	AGAP013084-RA|NA|X|+	0	+
2R	54498829	54499772	AGAP013088-RA|NA|2R|+	0	+
2R	29082851	29083560	AGAP013090-RA|NA|2R|+	0	+
2R	6144546	6146227	AGAP013091-RA|NA|2R|+	0	+
2L	32610112	32610688	AGAP013092-RA|NA|2L|-	0	-
2R	14991	15413	AGAP013094-RA|NA|2R|+	0	+
2R	48419631	48426423	AGAP013096-RA|NA|2R|+	0	+
2R	41919810	41920366	AGAP013100-RA|NA|2R|+	0	+
X	15554342	15555810	AGAP013101-RA|NA|X|+	0	+
2R	11822202	11822770	AGAP013102-RA|NA|2R|-	0	-
2R	30962954	30964307	AGAP013105-RA|NA|2R|-	0	-
2R	12805988	12806456	AGAP013106-RA|NA|2R|-	0	-
2R	51765546	51765949	AGAP013109-RA|NA|2R|+	0	+
2R	4071663	4073841	AGAP013112-RA|NA|2R|-	0	-
2R	29093420	29094280	AGAP013114-RA|NA|2R|+	0	+
2R	28666330	28670174	AGAP013115-RA|NA|2R|+	0	+
2R	47651839	47654665	AGAP013118-RA|NA|2R|-	0	-
2R	30779640	30780535	AGAP013119-RA|NA|2R|+	0	+
2R	21578729	21579446	AGAP013120-RA|NA|2R|-	0	-
2R	49437524	49441198	AGAP013121-RB|NA|2R|+	0	+
2R	4784047	4785282	AGAP013122-RA|NA|2R|-	0	-
2R	6111441	6111972	AGAP013124-RA|NA|2R|-	0	-
2R	10521733	10522227	AGAP013125-RA|NA|2R|+	0	+
X	20359051	20360842	AGAP013126-RA|NA|X|+	0	+
2R	28483302	28483716	AGAP013128-RA|NA|2R|-	0	-
2R	28086518	28086828	AGAP013130-RA|NA|2R|+	0	+
2R	44502372	44502748	AGAP013134-RA|NA|2R|+	0	+
2R	20950475	20951201	AGAP013137-RA|NA|2R|+	0	+
2R	53485966	53488940	AGAP013139-RA|NA|2R|+	0	+
2R	61011463	61011834	AGAP013143-RA|NA|2R|-	0	-
2R	8660596	8665016	AGAP013145-RB|NA|2R|+	0	+
X	14360538	14361894	AGAP013147-RA|NA|X|+	0	+
2R	43160468	43161797	AGAP013148-RA|NA|2R|+	0	+
2R	735913	737158	AGAP013149-RA|NA|2R|-	0	-
2R	48732052	48732236	AGAP013150-RA|NA|2R|+	0	+
X	12634652	12635349	AGAP013152-RA|NA|X|+	0	+
X	12753114	12753181	AGAP013154-RA|NA|X|-	0	-
2R	11831622	11833150	AGAP013155-RA|NA|2R|+	0	+
2R	23833951	23834172	AGAP013156-RA|NA|2R|-	0	-
2R	59791682	59793125	AGAP013157-RA|NA|2R|+	0	+
X	2538505	2540473	AGAP013158-RA|NA|X|-	0	-
2R	20797627	20798103	AGAP013161-RA|NA|2R|-	0	-
2R	21582256	21582991	AGAP013166-RA|NA|2R|-	0	-
2R	15147182	15147717	AGAP013167-RA|NA|2R|+	0	+
2R	54127743	54128854	AGAP013168-RA|NA|2R|+	0	+
2R	13905255	13905538	AGAP013169-RA|NA|2R|+	0	+
2R	36776135	36776425	AGAP013170-RA|NA|2R|+	0	+
X	15053437	15053830	AGAP013173-RA|NA|X|+	0	+
2R	20642818	20643918	AGAP013174-RA|NA|2R|-	0	-
2R	4605574	4607328	AGAP013176-RA|NA|2R|+	0	+
2R	1071362	1072097	AGAP013177-RA|NA|2R|+	0	+
2R	14209819	14213755	AGAP013178-RA|NA|2R|+	0	+
2R	41155447	41155562	AGAP013179-RA|NA|2R|+	0	+
2R	42418560	42419690	AGAP013180-RA|NA|2R|+	0	+
X	19723430	19725392	AGAP013181-RA|NA|X|-	0	-
2R	43712696	43712997	AGAP013183-RA|NA|2R|+	0	+
2R	5722073	5723201	AGAP013185-RA|NA|2R|-	0	-
2R	47880626	47881950	AGAP013186-RA|NA|2R|+	0	+
2R	42097880	42098290	AGAP013188-RA|NA|2R|+	0	+
2R	36151701	36152495	AGAP013189-RA|NA|2R|+	0	+
2R	50612281	50613920	AGAP013195-RA|NA|2R|+	0	+
2R	40520404	40520895	AGAP013196-RA|NA|2R|-	0	-
2L	15378675	15379382	AGAP013197-RA|NA|2L|-	0	-
2R	25392954	25397968	AGAP013200-RA|NA|2R|-	0	-
2R	28517723	28518875	AGAP013202-RA|NA|2R|-	0	-
2R	36806278	36806388	AGAP013204-RA|NA|2R|-	0	-
X	13415861	13417275	AGAP013205-RA|NA|X|+	0	+
2R	50717015	50718344	AGAP013209-RA|NA|2R|+	0	+
X	8253180	8254352	AGAP013210-RA|NA|X|+	0	+
X	8255367	8257696	AGAP013210-RB|NA|X|+	0	+
2R	52956313	52956912	AGAP013213-RA|NA|2R|+	0	+
2R	12675633	12677531	AGAP013214-RA|NA|2R|+	0	+
2R	37468725	37469540	AGAP013215-RA|NA|2R|+	0	+
2R	30470232	30470321	AGAP013216-RA|NA|2R|-	0	-
2R	33760422	33761006	AGAP013219-RA|NA|2R|+	0	+
2R	2064993	2065701	AGAP013220-RA|NA|2R|-	0	-
2R	40689632	40690176	AGAP013221-RA|NA|2R|+	0	+
2R	51236910	51237490	AGAP013223-RA|NA|2R|+	0	+
2R	24308990	24318332	AGAP013226-RA|NA|2R|-	0	-
2L	47267100	47267260	AGAP013228-RA|NA|2L|-	0	-
2R	23673628	23673764	AGAP013229-RA|NA|2R|+	0	+
2R	1270393	1271915	AGAP013230-RA|NA|2R|+	0	+
2R	39066941	39067846	AGAP013231-RA|NA|2R|+	0	+
2R	44708123	44710575	AGAP013233-RA|NA|2R|-	0	-
2R	22326287	22327650	AGAP013234-RA|NA|2R|-	0	-
2R	6142942	6144544	AGAP013236-RA|NA|2R|+	0	+
2R	27320255	27320820	AGAP013237-RA|NA|2R|+	0	+
2R	56377973	56378234	AGAP013238-RA|NA|2R|+	0	+
2R	6120727	6121187	AGAP013239-RA|NA|2R|+	0	+
2R	39390344	39390912	AGAP013240-RA|NA|2R|+	0	+
2R	21063308	21063796	AGAP013241-RA|NA|2R|+	0	+
2R	6109679	6110147	AGAP013243-RA|NA|2R|-	0	-
2R	19916950	19917224	AGAP013245-RA|NA|2R|+	0	+
2R	10255002	10256613	AGAP013246-RA|NA|2R|+	0	+
2L	29525187	29526632	AGAP013248-RA|NA|2L|-	0	-
2R	13962619	13963401	AGAP013249-RA|NA|2R|-	0	-
2R	6141749	6142496	AGAP013250-RA|NA|2R|+	0	+
2R	6127397	6128151	AGAP013250-RB|NA|2R|+	0	+
X	19106637	19107735	AGAP013251-RA|NA|X|+	0	+
2R	47013766	47014045	AGAP013252-RA|NA|2R|+	0	+
2R	57808896	57809257	AGAP013253-RA|NA|2R|+	0	+
2R	42092836	42093277	AGAP013255-RA|NA|2R|+	0	+
2R	4200868	4201633	AGAP013257-RA|NA|2R|-	0	-
X	4896124	4899247	AGAP013258-RA|NA|X|+	0	+
X	9524351	9529805	AGAP013259-RA|NA|X|+	0	+
2R	21573412	21574744	AGAP013260-RA|NA|2R|-	0	-
2R	29091502	29092145	AGAP013261-RA|NA|2R|+	0	+
X	8750497	8751971	AGAP013262-RA|NA|X|+	0	+
2R	32378113	32378659	AGAP013263-RA|NA|2R|+	0	+
2R	27043842	27044439	AGAP013266-RA|NA|2R|-	0	-
2R	30177282	30179051	AGAP013267-RA|NA|2R|+	0	+
2R	7022189	7022327	AGAP013268-RA|NA|2R|-	0	-
2R	6072041	6073605	AGAP013269-RA|NA|2R|+	0	+
2R	10466916	10468717	AGAP013270-RA|NA|2R|-	0	-
2R	29086013	29086713	AGAP013272-RA|NA|2R|-	0	-
2R	42033195	42033801	AGAP013274-RA|NA|2R|-	0	-
X	7857892	7862421	AGAP013275-RA|NA|X|-	0	-
X	1947573	1948017	AGAP013279-RA|NA|X|+	0	+
2L	16610895	16611047	AGAP013280-RA|NA|2L|-	0	-
3L	12789802	12790354	AGAP013282-RA|NA|3L|-	0	-
X	9537784	9538788	AGAP013283-RA|NA|X|-	0	-
2R	5056543	5056894	AGAP013284-RA|NA|2R|+	0	+
2R	30557003	30557762	AGAP013286-RA|NA|2R|+	0	+
X	9584263	9588926	AGAP013287-RB|NA|X|+	0	+
2R	6159708	6160061	AGAP013288-RA|NA|2R|+	0	+
X	14455321	14459024	AGAP013289-RA|NA|X|+	0	+
2L	46181186	46181792	AGAP013291-RA|NA|2L|+	0	+
2R	33575852	33578205	AGAP013292-RA|NA|2R|+	0	+
2R	37880935	37882389	AGAP013293-RA|NA|2R|-	0	-
2R	54258943	54262750	AGAP013294-RA|NA|2R|-	0	-
2R	21633650	21635740	AGAP013297-RA|NA|2R|-	0	-
2R	26576851	26578294	AGAP013298-RA|NA|2R|-	0	-
2R	37949382	37950190	AGAP013299-RA|NA|2R|+	0	+
2R	30244442	30248326	AGAP013301-RC|NA|2R|+	0	+
2R	11617849	11618881	AGAP013305-RA|NA|2R|+	0	+
X	13455160	13455923	AGAP013306-RA|NA|X|-	0	-
2R	40947585	40948055	AGAP013307-RA|NA|2R|+	0	+
X	7746965	7747683	AGAP013308-RA|NA|X|-	0	-
2R	25794233	25794424	AGAP013309-RA|NA|2R|-	0	-
X	23863710	23864309	AGAP013312-RA|NA|X|-	0	-
2R	29084227	29084897	AGAP013313-RA|NA|2R|+	0	+
2R	28316625	28316996	AGAP013314-RA|NA|2R|-	0	-
2R	49631077	49631688	AGAP013315-RA|NA|2R|-	0	-
2R	49629583	49631522	AGAP013315-RB|NA|2R|-	0	-
2R	23665819	23665976	AGAP013318-RA|NA|2R|+	0	+
X	7751518	7753124	AGAP013319-RA|NA|X|-	0	-
2R	21836718	21837911	AGAP013320-RA|NA|2R|-	0	-
2R	25110058	25110200	AGAP013321-RA|NA|2R|-	0	-
2R	41322981	41323733	AGAP013323-RA|NA|2R|-	0	-
2R	48231931	48233413	AGAP013324-RA|NA|2R|+	0	+
3L	10787333	10788090	AGAP013327-RA|NA|3L|+	0	+
2R	5231534	5232183	AGAP013329-RA|NA|2R|+	0	+
2R	58391274	58392103	AGAP013331-RA|NA|2R|+	0	+
2R	40350227	40351093	AGAP013333-RA|NA|2R|-	0	-
2R	60735282	60735936	AGAP013334-RA|NA|2R|+	0	+
2R	35834713	35835113	AGAP013335-RA|NA|2R|-	0	-
2R	23845513	23846031	AGAP013336-RA|NA|2R|+	0	+
2R	55562286	55564770	AGAP013338-RA|NA|2R|+	0	+
2R	21549632	21550002	AGAP013339-RA|NA|2R|+	0	+
X	23798090	23801974	AGAP013341-RA|NA|X|-	0	-
2R	44357372	44360855	AGAP013342-RA|NA|2R|-	0	-
2R	25176258	25176786	AGAP013344-RA|NA|2R|-	0	-
2R	37501616	37502049	AGAP013345-RA|NA|2R|+	0	+
2R	43102843	43103129	AGAP013346-RA|NA|2R|-	0	-
2R	29092594	29093300	AGAP013347-RA|NA|2R|+	0	+
X	10699405	10700449	AGAP013348-RA|NA|X|-	0	-
2R	53001630	53002872	AGAP013349-RA|NA|2R|+	0	+
2R	39193384	39195351	AGAP013352-RA|NA|2R|+	0	+
X	1237536	1238716	AGAP013356-RA|NA|X|+	0	+
2R	32884449	32885602	AGAP013357-RA|NA|2R|-	0	-
2R	41348746	41348987	AGAP013358-RA|NA|2R|+	0	+
2R	19949340	19950027	AGAP013359-RA|NA|2R|-	0	-
X	11318851	11319732	AGAP013360-RA|NA|X|+	0	+
2R	39334843	39335439	AGAP013361-RA|NA|2R|-	0	-
2R	39350733	39352590	AGAP013362-RA|NA|2R|+	0	+
2R	26794843	26795485	AGAP013363-RA|NA|2R|+	0	+
2L	33926157	33926761	AGAP013364-RA|NA|2L|-	0	-
2R	33372397	33373031	AGAP013365-RA|NA|2R|+	0	+
2R	24954482	24954582	AGAP013369-RA|NA|2R|+	0	+
X	12645344	12646166	AGAP013372-RA|NA|X|-	0	-
X	2054550	2054943	AGAP013373-RA|NA|X|+	0	+
2R	20654660	20658723	AGAP013375-RA|NA|2R|-	0	-
2R	581507	582076	AGAP013376-RA|NA|2R|-	0	-
2R	7032334	7032676	AGAP013377-RA|NA|2R|+	0	+
2R	27062360	27062633	AGAP013378-RA|NA|2R|-	0	-
2R	723748	724482	AGAP013379-RA|NA|2R|+	0	+
X	915787	918799	AGAP013380-RA|NA|X|+	0	+
X	1010202	1010372	AGAP013381-RA|NA|X|+	0	+
2R	14597648	14599740	AGAP013384-RA|NA|2R|+	0	+
2R	54834353	54835344	AGAP013385-RA|NA|2R|+	0	+
2R	53435579	53436612	AGAP013387-RA|NA|2R|-	0	-
2R	28298744	28299175	AGAP013388-RA|NA|2R|+	0	+
2R	2880675	2881700	AGAP013389-RA|NA|2R|-	0	-
X	1799032	1799785	AGAP013390-RA|NA|X|-	0	-
2R	43494287	43495477	AGAP013391-RA|NA|2R|-	0	-
X	5480952	5481713	AGAP013392-RA|NA|X|-	0	-
2R	42073068	42073362	AGAP013393-RA|NA|2R|+	0	+
2R	19034688	19035859	AGAP013395-RA|NA|2R|+	0	+
X	6055284	6055802	AGAP013397-RA|NA|X|-	0	-
X	3051005	3051419	AGAP013399-RA|NA|X|-	0	-
2R	36156426	36157231	AGAP013400-RA|NA|2R|-	0	-
2L	30506346	30507942	AGAP013401-RA|NA|2L|+	0	+
2R	12974139	12974625	AGAP013403-RA|NA|2R|-	0	-
2R	28209117	28211093	AGAP013404-RA|NA|2R|+	0	+
2R	28209187	28211093	AGAP013404-RB|NA|2R|+	0	+
2R	20951243	20952184	AGAP013405-RA|NA|2R|-	0	-
2R	44373802	44374273	AGAP013408-RA|NA|2R|-	0	-
X	10638120	10640712	AGAP013410-RA|NA|X|+	0	+
2R	29987291	29988376	AGAP013412-RA|NA|2R|-	0	-
X	10083666	10084108	AGAP013413-RA|NA|X|+	0	+
2R	26801441	26803144	AGAP013416-RA|NA|2R|+	0	+
2R	49286957	49287913	AGAP013420-RA|NA|2R|+	0	+
X	13484982	13485813	AGAP013422-RA|NA|X|+	0	+
X	15087045	15087498	AGAP013424-RA|NA|X|+	0	+
2R	27213275	27213925	AGAP013426-RA|NA|2R|+	0	+
2R	12983045	12983445	AGAP013429-RA|NA|2R|-	0	-
2R	35935223	35935552	AGAP013430-RA|NA|2R|-	0	-
2R	40526210	40526770	AGAP013432-RA|NA|2R|+	0	+
2R	4824058	4826816	AGAP013434-RA|NA|2R|+	0	+
2R	31018908	31019139	AGAP013439-RA|NA|2R|-	0	-
X	13736708	13737098	AGAP013440-RA|NA|X|-	0	-
X	5713825	5716824	AGAP013441-RA|NA|X|-	0	-
2R	2093347	2093620	AGAP013443-RA|NA|2R|+	0	+
2R	24955610	24955773	AGAP013448-RA|NA|2R|+	0	+
X	12626078	12626374	AGAP013449-RA|NA|X|-	0	-
2R	6122976	6123436	AGAP013450-RA|NA|2R|+	0	+
2R	23669361	23669636	AGAP013451-RA|NA|2R|-	0	-
2R	19945036	19946693	AGAP013453-RA|NA|2R|-	0	-
2R	45424667	45425632	AGAP013454-RA|NA|2R|+	0	+
2R	42780598	42784862	AGAP013455-RA|NA|2R|+	0	+
2R	41328690	41330289	AGAP013457-RA|NA|2R|+	0	+
2R	10239580	10239766	AGAP013458-RA|NA|2R|-	0	-
2R	10233164	10233875	AGAP013458-RB|NA|2R|-	0	-
2R	19916049	19916563	AGAP013459-RA|NA|2R|+	0	+
X	19098233	19098573	AGAP013460-RA|NA|X|+	0	+
2R	57866427	57866586	AGAP013461-RA|NA|2R|+	0	+
2R	51632132	51634757	AGAP013462-RA|NA|2R|-	0	-
2R	17420718	17421824	AGAP013463-RA|NA|2R|+	0	+
2R	38510692	38512610	AGAP013466-RA|NA|2R|+	0	+
2R	43074851	43076656	AGAP013467-RA|NA|2R|+	0	+
2R	38670783	38670853	AGAP013468-RA|NA|2R|+	0	+
2R	57752703	57755246	AGAP013469-RA|NA|2R|-	0	-
2R	10886819	10887269	AGAP013470-RA|NA|2R|+	0	+
2R	29089282	29089994	AGAP013471-RA|NA|2R|+	0	+
2R	49707672	49708236	AGAP013472-RA|NA|2R|-	0	-
2R	54455914	54456097	AGAP013475-RA|NA|2R|+	0	+
X	5934340	5936519	AGAP013476-RA|NA|X|+	0	+
2R	41959780	41960833	AGAP013477-RA|NA|2R|-	0	-
2R	53202996	53204932	AGAP013480-RA|NA|2R|+	0	+
2R	20945288	20946286	AGAP013481-RA|NA|2R|+	0	+
2R	20934668	20935535	AGAP013481-RB|NA|2R|+	0	+
2R	20933802	20934622	AGAP013481-RD|NA|2R|+	0	+
2R	52005848	52007000	AGAP013482-RA|NA|2R|+	0	+
2R	13919668	13919951	AGAP013483-RA|NA|2R|-	0	-
2R	37930667	37931370	AGAP013485-RA|NA|2R|+	0	+
2R	21900960	21903188	AGAP013486-RA|NA|2R|-	0	-
2L	33928794	33929298	AGAP013488-RA|NA|2L|-	0	-
2R	11739112	11739935	AGAP013489-RA|NA|2R|-	0	-
X	11307591	11307746	AGAP013491-RA|NA|X|-	0	-
2R	8898689	8898953	AGAP013493-RA|NA|2R|-	0	-
X	17555204	17557301	AGAP013495-RA|NA|X|-	0	-
2R	21576275	21577396	AGAP013496-RA|NA|2R|-	0	-
X	2483848	2485050	AGAP013500-RA|NA|X|+	0	+
2R	41057207	41057806	AGAP013502-RA|NA|2R|-	0	-
2R	31269555	31270534	AGAP013505-RA|NA|2R|-	0	-
X	15468750	15471664	AGAP013506-RA|NA|X|-	0	-
2R	56027147	56027196	AGAP013507-RA|NA|2R|-	0	-
2R	30342008	30342396	AGAP013509-RA|NA|2R|+	0	+
2R	9038194	9040683	AGAP013510-RA|NA|2R|+	0	+
2R	26283445	26284003	AGAP013513-RA|NA|2R|+	0	+
2R	30015195	30015426	AGAP013516-RA|NA|2R|+	0	+
2R	1560394	1561123	AGAP013518-RA|NA|2R|-	0	-
X	12767186	12767254	AGAP013520-RA|NA|X|+	0	+
2R	1250325	1252019	AGAP013523-RA|NA|2R|+	0	+
2R	50688986	50691891	AGAP013524-RA|NA|2R|-	0	-
2R	21898273	21900936	AGAP013525-RA|NA|2R|+	0	+
2R	635944	636749	AGAP013527-RA|NA|2R|+	0	+
2R	53437010	53438234	AGAP013528-RA|NA|2R|+	0	+
X	4394913	4396203	AGAP013530-RA|NA|X|+	0	+
2R	13914985	13915165	AGAP013531-RA|NA|2R|-	0	-
2R	13138057	13138679	AGAP013533-RA|NA|2R|-	0	-
X	17406941	17407743	AGAP013534-RA|NA|X|-	0	-
2R	15270419	15272117	AGAP013535-RA|NA|2R|-	0	-
2R	47593004	47594691	AGAP013536-RA|NA|2R|-	0	-
2R	5148019	5148187	AGAP013537-RA|NA|2R|-	0	-
2R	24285752	24289139	AGAP013538-RA|NA|2R|+	0	+
2R	34843890	34844219	AGAP013539-RA|NA|2R|+	0	+
2R	28890756	28893867	AGAP013540-RA|NA|2R|+	0	+
X	20029237	20030812	AGAP013541-RA|NA|X|-	0	-
2R	56378237	56378647	AGAP013542-RA|NA|2R|-	0	-
2L	46191895	46192499	AGAP013544-RA|NA|2L|+	0	+
2R	30966530	30966818	AGAP013545-RA|NA|2R|+	0	+
3R	27777361	27777568	AGAP013555-RA|NA|3R|+	0	+
2L	44242678	44242882	AGAP013557-RA|NA|2L|+	0	+
2R	42815815	42816146	AGAP013577-RA|NA|2R|+	0	+
3R	16406516	16406689	AGAP013587-RA|NA|3R|-	0	-
3R	13816387	13816507	AGAP013590-RA|NA|3R|+	0	+
3L	5695597	5695801	AGAP013596-RA|NA|3L|+	0	+
3L	5698422	5698625	AGAP013600-RA|NA|3L|-	0	-
3R	26126675	26126876	AGAP013603-RA|NA|3R|+	0	+
2R	37888038	37888153	AGAP013605-RA|NA|2R|-	0	-
3L	6559801	6560062	AGAP013607-RA|NA|3L|-	0	-
2L	4379117	4379292	AGAP013627-RA|NA|2L|+	0	+
3R	11140914	11141106	AGAP013641-RA|NA|3R|-	0	-
2R	7306627	7306791	AGAP013642-RA|NA|2R|+	0	+
3R	11138257	11138478	AGAP013670-RA|NA|3R|+	0	+
3R	5078470	5078663	AGAP013674-RA|NA|3R|-	0	-
2L	19670546	19670689	AGAP013675-RA|NA|2L|-	0	-
3L	27208447	27208572	AGAP013686-RA|NA|3L|-	0	-
2L	4367716	4367939	AGAP013689-RA|NA|2L|-	0	-
2R	37861976	37862081	AGAP013695-RA|NA|2R|-	0	-
3L	28319004	28319369	AGAP013708-RA|NA|3L|+	0	+
3R	6097299	6097526	AGAP013711-RA|NA|3R|-	0	-
3R	4847593	4848285	AGAP013713-RA|NA|3R|+	0	+
3R	759210	759549	AGAP013717-RA|NA|3R|+	0	+
3R	2576209	2576672	AGAP013719-RA|NA|3R|-	0	-
3R	31591759	31592182	AGAP013720-RA|NA|3R|-	0	-
3R	1480515	1480647	AGAP013722-RA|NA|3R|-	0	-
3R	3628855	3629468	AGAP013725-RA|NA|3R|+	0	+
3R	8095044	8095880	AGAP013727-RA|NA|3R|+	0	+
3R	4492534	4493873	AGAP013728-RA|NA|3R|-	0	-
3R	5973366	5976202	AGAP013730-RB|NA|3R|-	0	-
3R	3636340	3636944	AGAP013732-RA|NA|3R|+	0	+
3R	3989080	3989937	AGAP013733-RA|NA|3R|+	0	+
3R	4810036	4812179	AGAP013736-RA|NA|3R|-	0	-
3R	5874110	5874354	AGAP013737-RA|NA|3R|-	0	-
3R	3261636	3262364	AGAP013738-RA|NA|3R|+	0	+
3R	6303647	6305543	AGAP013740-RA|NA|3R|+	0	+
3R	2419773	2420142	AGAP013741-RA|NA|3R|-	0	-
3R	3990232	3990615	AGAP013742-RA|NA|3R|-	0	-
3R	2308738	2308980	AGAP013743-RA|NA|3R|+	0	+
3R	3382452	3384094	AGAP013745-RA|NA|3R|+	0	+
3R	5845525	5845866	AGAP013746-RA|NA|3R|+	0	+
3R	51276021	51276166	AGAP013748-RA|NA|3R|+	0	+
3R	6095325	6095555	AGAP013752-RA|NA|3R|-	0	-
3R	31587144	31589748	AGAP013753-RA|NA|3R|+	0	+
3R	2797120	2797332	AGAP013758-RA|NA|3R|+	0	+
3R	4763356	4764956	AGAP013760-RA|NA|3R|-	0	-
3R	9189609	9191053	AGAP013761-RA|NA|3R|-	0	-
3R	2120623	2121363	AGAP013763-RA|NA|3R|+	0	+
3R	2827171	2830824	AGAP013764-RA|NA|3R|-	0	-
3R	218925	219690	AGAP013766-RA|NA|3R|+	0	+
3R	8069352	8069443	AGAP013767-RA|NA|3R|+	0	+
3R	6100668	6101008	AGAP013769-RA|NA|3R|-	0	-
3R	8729019	8729281	AGAP013772-RA|NA|3R|+	0	+
3R	3987364	3987863	AGAP013773-RA|NA|3R|+	0	+
3R	2127637	2127896	AGAP013775-RA|NA|3R|+	0	+
3R	10744452	10744810	AGAP027980-RA|NA|3R|+	0	+
3L	1333244	1333811	AGAP027982-RA|NA|3L|-	0	-
3R	10777982	10785328	AGAP027984-RA|NA|3R|+	0	+
3L	36676773	36677307	AGAP027985-RA|NA|3L|-	0	-
3R	3255183	3256989	AGAP027987-RA|NA|3R|-	0	-
3R	7546075	7548266	AGAP027988-RA|NA|3R|+	0	+
3L	41054333	41054640	AGAP027991-RA|NA|3L|-	0	-
3R	42387900	42388969	AGAP027993-RA|NA|3R|-	0	-
3L	3950434	3950785	AGAP027994-RA|NA|3L|+	0	+
3L	3868770	3870750	AGAP027995-RA|NA|3L|+	0	+
3R	21538667	21545033	AGAP027996-RA|NA|3R|-	0	-
3L	28381622	28382249	AGAP027998-RA|NA|3L|+	0	+
3L	844317	844468	AGAP027999-RA|NA|3L|-	0	-
3R	20433599	20435064	AGAP028002-RA|NA|3R|+	0	+
3L	4015202	4015657	AGAP028003-RA|NA|3L|-	0	-
3R	20805698	20806544	AGAP028004-RA|NA|3R|-	0	-
3L	36682244	36682772	AGAP028005-RA|NA|3L|+	0	+
3R	16049306	16050469	AGAP028006-RA|NA|3R|-	0	-
3L	41049109	41049668	AGAP028008-RA|NA|3L|-	0	-
3L	3976772	3976971	AGAP028009-RA|NA|3L|+	0	+
3R	12492515	12492857	AGAP028011-RA|NA|3R|+	0	+
3L	36224475	36225773	AGAP028012-RA|NA|3L|+	0	+
3L	41062062	41062527	AGAP028013-RA|NA|3L|-	0	-
3R	17370260	17370726	AGAP028014-RA|NA|3R|-	0	-
3L	41040908	41041505	AGAP028016-RA|NA|3L|-	0	-
3R	27689106	27690231	AGAP028017-RA|NA|3R|-	0	-
3R	9913193	9913790	AGAP028019-RA|NA|3R|+	0	+
3R	3627093	3627804	AGAP028023-RA|NA|3R|-	0	-
3R	3257658	3258503	AGAP028024-RA|NA|3R|-	0	-
3R	19042142	19045886	AGAP028025-RA|NA|3R|-	0	-
3R	21097382	21097595	AGAP028026-RA|NA|3R|-	0	-
3R	19491455	19493145	AGAP028027-RA|NA|3R|-	0	-
3R	13763169	13763860	AGAP028029-RA|NA|3R|-	0	-
3L	35711749	35712589	AGAP028030-RA|NA|3L|+	0	+
3L	3933599	3934725	AGAP028034-RA|NA|3L|+	0	+
3L	4034478	4035332	AGAP028037-RA|NA|3L|+	0	+
3L	35585734	35586682	AGAP028038-RA|NA|3L|-	0	-
3R	20421660	20422302	AGAP028042-RA|NA|3R|-	0	-
3L	41057898	41058512	AGAP028044-RA|NA|3L|-	0	-
3R	15420606	15424056	AGAP028045-RA|NA|3R|+	0	+
3R	11058584	11059219	AGAP028047-RA|NA|3R|-	0	-
3R	14670662	14672233	AGAP028050-RA|NA|3R|+	0	+
3L	30007680	30008705	AGAP028051-RA|NA|3L|-	0	-
3R	16203659	16204001	AGAP028052-RA|NA|3R|-	0	-
2L	27027785	27028958	AGAP028053-RA|NA|2L|+	0	+
3R	2837794	2838098	AGAP028055-RA|NA|3R|+	0	+
3R	10912822	10913281	AGAP028057-RA|NA|3R|-	0	-
3R	12404107	12405253	AGAP028059-RA|NA|3R|-	0	-
3R	10349654	10350566	AGAP028060-RA|NA|3R|+	0	+
3R	16008884	16009353	AGAP028061-RA|NA|3R|+	0	+
3R	322758	324824	AGAP028064-RA|NA|3R|+	0	+
3R	12134332	12134459	AGAP028065-RA|NA|3R|-	0	-
3R	24678073	24678296	AGAP028066-RA|NA|3R|-	0	-
3L	41063852	41064444	AGAP028067-RA|NA|3L|-	0	-
3R	20261366	20261800	AGAP028068-RA|NA|3R|-	0	-
3R	16063679	16067161	AGAP028073-RA|NA|3R|-	0	-
3R	13796116	13798667	AGAP028076-RA|NA|3R|+	0	+
3R	10892379	10892926	AGAP028077-RA|NA|3R|-	0	-
3R	10886054	10886603	AGAP028081-RA|NA|3R|+	0	+
3R	30669897	30670871	AGAP028086-RA|NA|3R|-	0	-
3R	20797480	20797679	AGAP028087-RA|NA|3R|+	0	+
3R	15533558	15533914	AGAP028088-RA|NA|3R|+	0	+
3R	10889608	10890266	AGAP028089-RA|NA|3R|-	0	-
3R	22314689	22315156	AGAP028090-RA|NA|3R|-	0	-
3R	10589209	10590231	AGAP028093-RA|NA|3R|+	0	+
3L	3949662	3949874	AGAP028094-RA|NA|3L|+	0	+
3R	26194270	26194705	AGAP028095-RB|NA|3R|-	0	-
3R	26193231	26193602	AGAP028095-RD|NA|3R|-	0	-
3L	20763305	20764208	AGAP028096-RA|NA|3L|+	0	+
3R	10908903	10909626	AGAP028098-RA|NA|3R|-	0	-
3R	18172494	18176071	AGAP028100-RA|NA|3R|+	0	+
3R	29061644	29062524	AGAP028101-RA|NA|3R|+	0	+
3R	3437534	3438644	AGAP028103-RA|NA|3R|-	0	-
3L	30348723	30350628	AGAP028105-RA|NA|3L|-	0	-
3L	41047262	41047831	AGAP028106-RA|NA|3L|-	0	-
3L	36674983	36675572	AGAP028107-RA|NA|3L|-	0	-
3L	36665730	36666404	AGAP028108-RA|NA|3L|+	0	+
3L	4030515	4030753	AGAP028110-RA|NA|3L|-	0	-
3R	9853661	9854323	AGAP028112-RA|NA|3R|-	0	-
3R	11061966	11062536	AGAP028113-RA|NA|3R|+	0	+
3R	29052255	29052359	AGAP028114-RA|NA|3R|-	0	-
3R	10907243	10907821	AGAP028119-RA|NA|3R|+	0	+
3R	8555593	8556977	AGAP028120-RA|NA|3R|+	0	+
3L	3306079	3308215	AGAP028121-RA|NA|3L|-	0	-
3L	3879527	3879796	AGAP028122-RA|NA|3L|-	0	-
3R	10910032	10910692	AGAP028126-RA|NA|3R|+	0	+
3R	10737906	10738174	AGAP028128-RA|NA|3R|+	0	+
3L	35741722	35742943	AGAP028130-RA|NA|3L|-	0	-
3R	15252884	15253120	AGAP028131-RA|NA|3R|-	0	-
3L	36682811	36683909	AGAP028133-RA|NA|3L|-	0	-
3R	3845695	3846512	AGAP028135-RA|NA|3R|+	0	+
3L	3749527	3749818	AGAP028136-RA|NA|3L|-	0	-
3L	41045353	41045892	AGAP028137-RA|NA|3L|-	0	-
3L	22031183	22031389	AGAP028138-RA|NA|3L|-	0	-
3R	15607653	15608736	AGAP028141-RA|NA|3R|+	0	+
3R	31923497	31924106	AGAP028142-RA|NA|3R|-	0	-
3L	21679333	21679615	AGAP028143-RA|NA|3L|-	0	-
3R	1376025	1376387	AGAP028144-RA|NA|3R|-	0	-
3R	15398486	15399752	AGAP028145-RA|NA|3R|-	0	-
3L	2351023	2352278	AGAP028146-RB|NA|3L|-	0	-
3L	36668542	36670205	AGAP028148-RA|NA|3L|-	0	-
3L	3930376	3931489	AGAP028149-RA|NA|3L|-	0	-
3R	10914142	10914601	AGAP028151-RA|NA|3R|+	0	+
3R	24935967	24936435	AGAP028153-RA|NA|3R|-	0	-
3L	8619233	8623512	AGAP028154-RA|NA|3L|+	0	+
3L	41038980	41039564	AGAP028156-RA|NA|3L|-	0	-
3L	36655449	36656062	AGAP028157-RA|NA|3L|+	0	+
3L	36662543	36663066	AGAP028159-RA|NA|3L|-	0	-
3L	41051243	41051830	AGAP028160-RA|NA|3L|-	0	-
3L	3983665	3984169	AGAP028162-RA|NA|3L|+	0	+
3L	3198198	3198374	AGAP028163-RA|NA|3L|-	0	-
3R	17376691	17377542	AGAP028164-RA|NA|3R|-	0	-
3L	21387632	21388751	AGAP028166-RA|NA|3L|+	0	+
3L	36796017	36796407	AGAP028167-RA|NA|3L|-	0	-
3R	13752936	13753444	AGAP028168-RA|NA|3R|+	0	+
3R	3441742	3442834	AGAP028169-RA|NA|3R|-	0	-
3R	23170828	23173082	AGAP028171-RA|NA|3R|-	0	-
3L	4023852	4025025	AGAP028173-RA|NA|3L|-	0	-
3L	41036356	41036963	AGAP028178-RA|NA|3L|-	0	-
3R	10912009	10912399	AGAP028180-RA|NA|3R|-	0	-
3L	2766727	2767283	AGAP028182-RA|NA|3L|-	0	-
3R	9188828	9189467	AGAP028184-RA|NA|3R|+	0	+
3L	36176852	36178446	AGAP028185-RA|NA|3L|-	0	-
3R	21042162	21042391	AGAP028186-RA|NA|3R|-	0	-
3R	25607926	25609025	AGAP028187-RA|NA|3R|-	0	-
3R	25864041	25865853	AGAP028189-RA|NA|3R|+	0	+
3R	10536645	10537007	AGAP028190-RB|NA|3R|+	0	+
3R	10885192	10885682	AGAP028191-RA|NA|3R|+	0	+
3L	36667388	36668540	AGAP028194-RA|NA|3L|+	0	+
3R	20778107	20778846	AGAP028196-RA|NA|3R|+	0	+
3R	20586345	20587111	AGAP028197-RA|NA|3R|-	0	-
3L	3967571	3967945	AGAP028198-RA|NA|3L|-	0	-
3R	10525173	10525467	AGAP028199-RA|NA|3R|+	0	+
3R	23378648	23380724	AGAP028200-RA|NA|3R|+	0	+
3R	13282345	13284445	AGAP028204-RA|NA|3R|+	0	+
3L	4903078	4906772	AGAP028205-RA|NA|3L|-	0	-
3R	25602414	25603777	AGAP028206-RA|NA|3R|-	0	-
3L	29879468	29882579	AGAP028207-RA|NA|3L|-	0	-
3L	41055997	41056233	AGAP028208-RA|NA|3L|-	0	-
2L	8808786	8809091	AGAP028210-RA|NA|2L|+	0	+
3R	10354312	10355285	AGAP028212-RA|NA|3R|+	0	+
3R	20392963	20395580	AGAP028213-RA|NA|3R|+	0	+
3R	1279390	1280579	AGAP028215-RA|NA|3R|-	0	-
3R	20528938	20529181	AGAP028217-RA|NA|3R|-	0	-
3L	4019628	4020355	AGAP028219-RA|NA|3L|-	0	-
3R	17953896	17956011	AGAP028220-RA|NA|3R|+	0	+
3L	3428700	3430587	AGAP028221-RA|NA|3L|+	0	+
3L	2448557	2449463	AGAP028223-RA|NA|3L|-	0	-
3R	10891486	10892031	AGAP028224-RA|NA|3R|-	0	-
3L	41065894	41066509	AGAP028227-RA|NA|3L|-	0	-
3L	36446988	36447097	AGAP028229-RA|NA|3L|-	0	-
3L	5682533	5682847	AGAP028235-RA|NA|3L|+	0	+
UNKN	12090673	12090929	AGAP028295-RA|NA|UNKN|+	0	+
2L	3537458	3537552	AGAP028301-RA|NA|2L|-	0	-
2R	42543638	42543753	AGAP028306-RA|NA|2R|+	0	+
2L	37759481	37759568	AGAP028354-RA|NA|2L|-	0	-
Mt	203	1227	AGAP028360-RA|NA|Mt|+	0	+
Mt	1227	1294	AGAP028361-RA|NA|Mt|+	0	+
Mt	1297	1359	AGAP028362-RA|NA|Mt|-	0	-
Mt	2961	3030	AGAP028365-RA|NA|Mt|+	0	+
Mt	3032	3705	AGAP028366-RA|NA|Mt|+	0	+
Mt	3717	3797	AGAP028367-RA|NA|Mt|+	0	+
Mt	3799	3866	AGAP028368-RA|NA|Mt|+	0	+
Mt	3868	4028	AGAP028369-RA|NA|Mt|+	0	+
Mt	4023	4691	AGAP028370-RA|NA|Mt|+	0	+
Mt	4703	5483	AGAP028371-RA|NA|Mt|+	0	+
Mt	5490	5555	AGAP028372-RA|NA|Mt|+	0	+
Mt	5557	5909	AGAP028373-RA|NA|Mt|+	0	+
Mt	5909	5971	AGAP028374-RA|NA|Mt|+	0	+
Mt	5973	6037	AGAP028375-RA|NA|Mt|+	0	+
Mt	6039	6106	AGAP028376-RA|NA|Mt|+	0	+
Mt	6173	6237	AGAP028378-RA|NA|Mt|+	0	+
Mt	6238	6303	AGAP028379-RA|NA|Mt|-	0	-
Mt	6306	8046	AGAP028380-RA|NA|Mt|-	0	-
Mt	8159	9454	AGAP028382-RA|NA|Mt|-	0	-
Mt	9449	9753	AGAP028383-RA|NA|Mt|-	0	-
Mt	9756	9819	AGAP028384-RA|NA|Mt|+	0	+
Mt	9822	9886	AGAP028385-RA|NA|Mt|-	0	-
Mt	9889	10412	AGAP028386-RA|NA|Mt|+	0	+
Mt	10413	11538	AGAP028387-RA|NA|Mt|+	0	+
Mt	11548	11629	AGAP028388-RA|NA|Mt|+	0	+
Mt	11665	12575	AGAP028389-RA|NA|Mt|-	0	-
Mt	12577	12647	AGAP028390-RA|NA|Mt|-	0	-
Mt	13872	13972	AGAP028391-RA|NA|Mt|-	0	-
2L	28667661	28668794	AGAP028399-RA|NA|2L|-	0	-
2L	37653179	37656407	AGAP028400-RA|NA|2L|-	0	-
2R	16374206	16374741	AGAP028402-RA|NA|2R|-	0	-
2R	33480549	33481565	AGAP028405-RA|NA|2R|-	0	-
2R	39753006	39753258	AGAP028406-RA|NA|2R|-	0	-
2R	57504546	57505424	AGAP028407-RA|NA|2R|+	0	+
3L	6561796	6562922	AGAP028408-RA|NA|3L|-	0	-
3L	17018563	17018646	AGAP028409-RA|NA|3L|-	0	-
3L	17687749	17688857	AGAP028410-RA|NA|3L|-	0	-
3L	24752993	24753529	AGAP028412-RA|NA|3L|-	0	-
3L	24946572	24947297	AGAP028413-RA|NA|3L|-	0	-
3L	25248891	25249616	AGAP028414-RA|NA|3L|+	0	+
3L	33753325	33753919	AGAP028417-RA|NA|3L|+	0	+
3L	33815043	33815642	AGAP028418-RA|NA|3L|+	0	+
3L	40919655	40920391	AGAP028419-RA|NA|3L|+	0	+
3R	15392782	15395399	AGAP028421-RA|NA|3R|+	0	+
UNKN	26110990	26111529	AGAP028423-RA|NA|UNKN|-	0	-
3R	47978036	47978310	AGAP028424-RA|NA|3R|+	0	+
2L	7294648	7296495	AGAP028425-RA|NA|2L|+	0	+
3L	12928787	12929164	AGAP028426-RA|NA|3L|-	0	-
3L	26920632	26921123	AGAP028430-RA|NA|3L|-	0	-
2L	477937	479912	AGAP028431-RA|NA|2L|-	0	-
2L	931871	933871	AGAP028432-RA|NA|2L|-	0	-
2L	1320337	1332874	AGAP028433-RA|NA|2L|+	0	+
2L	1761726	1762333	AGAP028435-RA|NA|2L|+	0	+
2L	2103175	2104029	AGAP028436-RA|NA|2L|-	0	-
2L	2270956	2271279	AGAP028437-RA|NA|2L|-	0	-
2L	5631549	5631636	AGAP028438-RA|NA|2L|-	0	-
2L	6010868	6011252	AGAP028439-RA|NA|2L|-	0	-
2L	10195304	10195538	AGAP028444-RB|NA|2L|-	0	-
2L	15462997	15464153	AGAP028445-RA|NA|2L|-	0	-
2L	19397062	19397666	AGAP028448-RA|NA|2L|-	0	-
2L	22466621	22466919	AGAP028449-RA|NA|2L|+	0	+
2L	22617739	22617942	AGAP028450-RA|NA|2L|-	0	-
2L	26895925	26899828	AGAP028452-RA|NA|2L|-	0	-
2L	28452579	28452883	AGAP028453-RA|NA|2L|-	0	-
2L	28681859	28682752	AGAP028454-RA|NA|2L|+	0	+
2L	30840042	30840475	AGAP028455-RA|NA|2L|+	0	+
2L	37470089	37478426	AGAP028461-RA|NA|2L|-	0	-
2L	44329461	44329814	AGAP028464-RA|NA|2L|+	0	+
2L	44844293	44844615	AGAP028465-RA|NA|2L|+	0	+
2L	45751465	45752621	AGAP028466-RA|NA|2L|-	0	-
2R	3247791	3248121	AGAP028467-RA|NA|2R|-	0	-
2R	3795420	3799760	AGAP028468-RA|NA|2R|+	0	+
2R	7283527	7284218	AGAP028469-RA|NA|2R|-	0	-
2R	7565351	7566675	AGAP028470-RA|NA|2R|+	0	+
2R	8837007	8837432	AGAP028471-RA|NA|2R|+	0	+
2R	18237782	18239592	AGAP028473-RA|NA|2R|-	0	-
2R	22681059	22681595	AGAP028477-RA|NA|2R|+	0	+
2R	24131906	24132259	AGAP028478-RA|NA|2R|+	0	+
2R	24133117	24133658	AGAP028479-RA|NA|2R|+	0	+
2R	24134625	24134775	AGAP028480-RA|NA|2R|-	0	-
2R	24135191	24136323	AGAP028481-RA|NA|2R|-	0	-
2R	26257777	26257876	AGAP028482-RA|NA|2R|+	0	+
2R	26258486	26259133	AGAP028482-RB|NA|2R|+	0	+
2R	39810841	39812607	AGAP028484-RA|NA|2R|-	0	-
2R	43240818	43240975	AGAP028486-RA|NA|2R|-	0	-
2R	57866736	57868655	AGAP028489-RA|NA|2R|+	0	+
3L	837897	838438	AGAP028491-RA|NA|3L|-	0	-
3L	1052157	1053261	AGAP028493-RA|NA|3L|+	0	+
3L	3166207	3167737	AGAP028496-RA|NA|3L|+	0	+
3L	5433972	5436062	AGAP028497-RA|NA|3L|+	0	+
3L	5443688	5447233	AGAP028498-RA|NA|3L|+	0	+
3L	10706351	10707358	AGAP028501-RA|NA|3L|+	0	+
3L	11739644	11744019	AGAP028502-RA|NA|3L|-	0	-
3L	16269411	16269706	AGAP028506-RA|NA|3L|-	0	-
3L	16277340	16279437	AGAP028508-RA|NA|3L|-	0	-
3L	16370379	16372689	AGAP028510-RA|NA|3L|-	0	-
3L	17007998	17009256	AGAP028511-RA|NA|3L|+	0	+
3L	18147668	18150465	AGAP028513-RA|NA|3L|+	0	+
3L	18759485	18760408	AGAP028515-RA|NA|3L|+	0	+
3L	19482626	19483538	AGAP028516-RA|NA|3L|+	0	+
3L	19996305	19997089	AGAP028517-RA|NA|3L|+	0	+
3L	21434110	21443966	AGAP028518-RA|NA|3L|+	0	+
3L	23477229	23478068	AGAP028519-RA|NA|3L|-	0	-
3L	23887577	23888062	AGAP028520-RA|NA|3L|-	0	-
3L	25001376	25004321	AGAP028522-RA|NA|3L|-	0	-
3L	25812899	25817390	AGAP028523-RA|NA|3L|-	0	-
3L	27097174	27099420	AGAP028524-RA|NA|3L|+	0	+
3L	27163565	27165648	AGAP028525-RA|NA|3L|+	0	+
3L	27222675	27222798	AGAP028526-RA|NA|3L|-	0	-
3L	31256243	31256920	AGAP028528-RA|NA|3L|-	0	-
3L	31658273	31658734	AGAP028530-RA|NA|3L|-	0	-
3L	32332920	32335817	AGAP028534-RA|NA|3L|-	0	-
3L	33169213	33169535	AGAP028537-RA|NA|3L|+	0	+
3L	33862347	33862630	AGAP028538-RA|NA|3L|+	0	+
3L	35431107	35432695	AGAP028539-RA|NA|3L|-	0	-
3L	36922616	36923519	AGAP028542-RA|NA|3L|-	0	-
3L	40152626	40153950	AGAP028545-RA|NA|3L|-	0	-
3R	6399420	6399705	AGAP028550-RA|NA|3R|+	0	+
3R	15976341	15976687	AGAP028557-RA|NA|3R|-	0	-
3R	18607149	18607606	AGAP028559-RA|NA|3R|+	0	+
3R	18660388	18663092	AGAP028559-RB|NA|3R|+	0	+
3R	21136877	21137158	AGAP028561-RA|NA|3R|+	0	+
3R	21755247	21755993	AGAP028562-RA|NA|3R|-	0	-
3R	23474718	23475435	AGAP028563-RA|NA|3R|-	0	-
3R	23692142	23692470	AGAP028564-RA|NA|3R|-	0	-
3R	28966652	28968733	AGAP028565-RA|NA|3R|+	0	+
3R	31365463	31366406	AGAP028566-RA|NA|3R|-	0	-
UNKN	1159733	1161639	AGAP028575-RA|NA|UNKN|-	0	-
UNKN	1581243	1585775	AGAP028576-RA|NA|UNKN|-	0	-
UNKN	1769869	1770710	AGAP028577-RA|NA|UNKN|-	0	-
UNKN	3854196	3856520	AGAP028578-RA|NA|UNKN|-	0	-
UNKN	5057477	5059600	AGAP028579-RA|NA|UNKN|-	0	-
UNKN	14980513	14980839	AGAP028584-RA|NA|UNKN|-	0	-
UNKN	15802443	15803299	AGAP028585-RA|NA|UNKN|+	0	+
UNKN	17074125	17074531	AGAP028586-RA|NA|UNKN|+	0	+
UNKN	19143378	19143866	AGAP028587-RA|NA|UNKN|-	0	-
UNKN	21756115	21756180	AGAP028588-RA|NA|UNKN|-	0	-
UNKN	37467979	37468828	AGAP028589-RA|NA|UNKN|-	0	-
X	8680988	8681385	AGAP028591-RA|NA|X|+	0	+
X	9598197	9599720	AGAP028592-RA|NA|X|+	0	+
3R	13634706	13634888	AGAP028595-RA|NA|3R|-	0	-
3L	34061840	34063583	AGAP028596-RA|NA|3L|+	0	+
3L	36691451	36692212	AGAP028598-RA|NA|3L|-	0	-
3R	35071222	35071491	AGAP028599-RA|NA|3R|-	0	-
3L	31316073	31317122	AGAP028600-RA|NA|3L|+	0	+
2L	16172166	16175096	AGAP028605-RA|NA|2L|+	0	+
2L	34093922	34094378	AGAP028608-RA|NA|2L|-	0	-
2R	26610998	26612194	AGAP028610-RA|NA|2R|-	0	-
2R	31261787	31264725	AGAP028611-RA|NA|2R|+	0	+
3L	1301329	1302386	AGAP028612-RA|NA|3L|+	0	+
3L	6391261	6392564	AGAP028613-RA|NA|3L|+	0	+
3L	6472086	6472681	AGAP028614-RA|NA|3L|+	0	+
3L	12108190	12108602	AGAP028615-RA|NA|3L|+	0	+
3L	12601105	12604695	AGAP028616-RA|NA|3L|-	0	-
3L	12774246	12777148	AGAP028617-RA|NA|3L|+	0	+
3L	12913745	12914351	AGAP028618-RA|NA|3L|-	0	-
3L	12918886	12919181	AGAP028619-RA|NA|3L|-	0	-
3L	18242427	18244403	AGAP028620-RA|NA|3L|+	0	+
3L	19293482	19295546	AGAP028621-RA|NA|3L|-	0	-
3L	19891786	19892605	AGAP028622-RA|NA|3L|-	0	-
3L	19931663	19933317	AGAP028623-RA|NA|3L|+	0	+
3L	20461729	20467617	AGAP028624-RA|NA|3L|+	0	+
3L	23945708	23946073	AGAP028625-RA|NA|3L|-	0	-
3L	24977271	24978162	AGAP028626-RA|NA|3L|-	0	-
3L	30454485	30455288	AGAP028628-RA|NA|3L|-	0	-
3L	31260112	31260440	AGAP028629-RA|NA|3L|+	0	+
3L	38113007	38114803	AGAP028631-RA|NA|3L|-	0	-
3L	38272570	38273255	AGAP028632-RA|NA|3L|+	0	+
3L	38964072	38968264	AGAP028635-RA|NA|3L|-	0	-
3L	39163904	39166842	AGAP028636-RA|NA|3L|-	0	-
3L	39268912	39271424	AGAP028637-RA|NA|3L|+	0	+
3L	40746652	40746909	AGAP028639-RA|NA|3L|-	0	-
3L	40896095	40896647	AGAP028640-RA|NA|3L|-	0	-
3R	35395933	35398362	AGAP028642-RA|NA|3R|-	0	-
3R	38314672	38315363	AGAP028643-RA|NA|3R|+	0	+
3R	39506197	39506499	AGAP028644-RA|NA|3R|-	0	-
3R	42147718	42151148	AGAP028645-RA|NA|3R|-	0	-
3R	42365978	42366137	AGAP028646-RA|NA|3R|+	0	+
3R	47002527	47003302	AGAP028649-RA|NA|3R|-	0	-
UNKN	21704778	21705103	AGAP028651-RA|NA|UNKN|+	0	+
X	2099643	2100479	AGAP028652-RA|NA|X|+	0	+
X	2965143	2965869	AGAP028653-RA|NA|X|-	0	-
X	8803133	8804989	AGAP028654-RA|NA|X|+	0	+
X	15438527	15438852	AGAP028655-RA|NA|X|-	0	-
3L	23910527	23910874	AGAP028667-RA|NA|3L|-	0	-
3L	23906535	23907568	AGAP028668-RA|NA|3L|-	0	-
3L	23920016	23920540	AGAP028670-RA|NA|3L|-	0	-
3L	23922994	23923516	AGAP028671-RA|NA|3L|-	0	-
3L	23924992	23925657	AGAP028672-RA|NA|3L|-	0	-
3L	23931328	23932128	AGAP028673-RA|NA|3L|-	0	-
3L	23934618	23934887	AGAP028674-RA|NA|3L|-	0	-
3L	23936856	23937278	AGAP028675-RA|NA|3L|-	0	-
3L	23938619	23938957	AGAP028676-RA|NA|3L|-	0	-
3L	23940891	23941582	AGAP028677-RA|NA|3L|-	0	-
3L	23944130	23944498	AGAP028678-RA|NA|3L|-	0	-
3L	23883866	23884412	AGAP028681-RA|NA|3L|+	0	+
3L	23881548	23882142	AGAP028682-RA|NA|3L|+	0	+
3L	23886537	23886894	AGAP028683-RA|NA|3L|+	0	+
3L	23894662	23894986	AGAP028684-RA|NA|3L|+	0	+
3L	16291279	16294009	AGAP028685-RA|NA|3L|-	0	-
3L	16294293	16296481	AGAP028687-RA|NA|3L|-	0	-
3L	16296923	16298853	AGAP028688-RA|NA|3L|-	0	-
3L	16299625	16301432	AGAP028689-RA|NA|3L|-	0	-
3L	16301655	16303548	AGAP028690-RA|NA|3L|-	0	-
3L	2341313	2341993	AGAP028693-RA|NA|3L|+	0	+
3L	2325302	2325493	AGAP028694-RA|NA|3L|+	0	+
3L	12905136	12905528	AGAP028695-RA|NA|3L|-	0	-
3L	12902298	12902546	AGAP028696-RA|NA|3L|-	0	-
3L	39406340	39407643	AGAP028709-RA|NA|3L|-	0	-
3L	39631345	39632094	AGAP028710-RA|NA|3L|-	0	-
3L	39626522	39627128	AGAP028711-RA|NA|3L|-	0	-
2R	36779200	36781798	AGAP028717-RA|NA|2R|+	0	+
3R	50690751	50691889	AGAP028722-RA|NA|3R|-	0	-
3L	24929310	24931748	AGAP028723-RA|NA|3L|-	0	-
2R	33125056	33125215	AGAP028724-RA|NA|2R|-	0	-
3L	33285783	33286400	AGAP028725-RA|NA|3L|+	0	+
3L	7400422	7401554	AGAP028727-RA|NA|3L|+	0	+
3L	6065181	6065469	AGAP028728-RA|NA|3L|+	0	+
3R	34014162	34015035	AGAP028729-RA|NA|3R|+	0	+
3R	45709968	45712726	AGAP028730-RB|NA|3R|+	0	+
3R	1497940	1498080	AGAP028737-RA|NA|3R|-	0	-
3R	1499933	1500084	AGAP028738-RA|NA|3R|-	0	-
3R	34711511	34712572	AGAP028740-RA|NA|3R|-	0	-
3R	37329332	37329464	AGAP028742-RA|NA|3R|+	0	+
3R	37327897	37328109	AGAP028743-RA|NA|3R|+	0	+
3L	37973306	37973870	AGAP028747-RA|NA|3L|+	0	+
3L	37976172	37978304	AGAP028748-RA|NA|3L|+	0	+
3L	37990121	37991090	AGAP028749-RA|NA|3L|+	0	+
3L	37987767	37988935	AGAP028750-RA|NA|3L|+	0	+
3L	37985696	37986260	AGAP028751-RA|NA|3L|+	0	+
2R	13241765	13242003	AGAP028763-RA|NA|2R|+	0	+
2R	59284588	59284723	AGAP028771-RA|NA|2R|-	0	-
3R	43009426	43009490	AGAP028781-RA|NA|3R|-	0	-
UNKN	34385196	34385284	AGAP028786-RA|NA|UNKN|-	0	-
UNKN	36876092	36876548	AGAP028787-RA|NA|UNKN|-	0	-
UNKN	37146296	37146751	AGAP028788-RA|NA|UNKN|+	0	+
UNKN	38058182	38058637	AGAP028789-RA|NA|UNKN|-	0	-
UNKN	38178479	38178806	AGAP028790-RA|NA|UNKN|+	0	+
UNKN	35429352	35429746	AGAP028792-RA|NA|UNKN|+	0	+
UNKN	34446635	34446807	AGAP028793-RA|NA|UNKN|+	0	+
UNKN	38376841	38376989	AGAP028794-RA|NA|UNKN|+	0	+
UNKN	37146147	37146294	AGAP028795-RA|NA|UNKN|+	0	+
UNKN	35963974	35964146	AGAP028796-RA|NA|UNKN|-	0	-
UNKN	38211421	38211699	AGAP028797-RA|NA|UNKN|+	0	+
UNKN	34239303	34239558	AGAP028798-RA|NA|UNKN|-	0	-
UNKN	38057684	38057824	AGAP028799-RA|NA|UNKN|-	0	-
UNKN	36875500	36875734	AGAP028800-RA|NA|UNKN|-	0	-
UNKN	34647415	34647479	AGAP028801-RA|NA|UNKN|-	0	-
UNKN	36513316	36513449	AGAP028802-RA|NA|UNKN|-	0	-
UNKN	36076148	36076312	AGAP028803-RA|NA|UNKN|+	0	+
UNKN	37216522	37216602	AGAP028806-RA|NA|UNKN|+	0	+
UNKN	38933818	38933947	AGAP028808-RA|NA|UNKN|-	0	-
UNKN	39715443	39716119	AGAP028811-RA|NA|UNKN|+	0	+
UNKN	34247942	34248172	AGAP028812-RA|NA|UNKN|-	0	-
UNKN	37026816	37026947	AGAP028813-RA|NA|UNKN|-	0	-
UNKN	36330686	36331053	AGAP028814-RA|NA|UNKN|-	0	-
UNKN	37410984	37411594	AGAP028815-RA|NA|UNKN|+	0	+
UNKN	37771749	37772308	AGAP028816-RA|NA|UNKN|-	0	-
UNKN	38409943	38410552	AGAP028817-RA|NA|UNKN|+	0	+
UNKN	39174933	39175518	AGAP028818-RA|NA|UNKN|+	0	+
UNKN	32815603	32816086	AGAP028819-RA|NA|UNKN|+	0	+
UNKN	34447342	34447768	AGAP028820-RA|NA|UNKN|+	0	+
UNKN	35461798	35462083	AGAP028821-RA|NA|UNKN|-	0	-
UNKN	35564824	35565591	AGAP028822-RA|NA|UNKN|+	0	+
UNKN	35962800	35963437	AGAP028823-RA|NA|UNKN|-	0	-
UNKN	30237623	30237753	AGAP028824-RA|NA|UNKN|-	0	-
UNKN	36876550	36876820	AGAP028825-RA|NA|UNKN|-	0	-
UNKN	31004423	31004944	AGAP028826-RA|NA|UNKN|-	0	-
UNKN	37300466	37300893	AGAP028827-RA|NA|UNKN|+	0	+
UNKN	32988886	32989016	AGAP028828-RA|NA|UNKN|+	0	+
UNKN	36076314	36076444	AGAP028829-RA|NA|UNKN|+	0	+
UNKN	36550273	36551144	AGAP028830-RA|NA|UNKN|-	0	-
UNKN	35492846	35493383	AGAP028831-RA|NA|UNKN|-	0	-
UNKN	33568063	33568861	AGAP028832-RA|NA|UNKN|-	0	-
UNKN	37147109	37147470	AGAP028833-RA|NA|UNKN|+	0	+
UNKN	34864326	34865460	AGAP028835-RA|NA|UNKN|-	0	-
UNKN	35963675	35963972	AGAP028836-RA|NA|UNKN|-	0	-
UNKN	37772639	37772845	AGAP028837-RA|NA|UNKN|-	0	-
UNKN	39174396	39174678	AGAP028838-RA|NA|UNKN|+	0	+
UNKN	38058639	38058914	AGAP028839-RA|NA|UNKN|-	0	-
UNKN	38376991	38377153	AGAP028840-RA|NA|UNKN|+	0	+
UNKN	38206911	38207318	AGAP028841-RA|NA|UNKN|-	0	-
UNKN	32815069	32815400	AGAP028842-RA|NA|UNKN|+	0	+
UNKN	34446809	34447263	AGAP028843-RA|NA|UNKN|+	0	+
UNKN	35493570	35493777	AGAP028844-RA|NA|UNKN|-	0	-
UNKN	36477495	36478803	AGAP028845-RA|NA|UNKN|-	0	-
UNKN	38410554	38410851	AGAP028846-RA|NA|UNKN|+	0	+
UNKN	34385286	34385763	AGAP028847-RA|NA|UNKN|-	0	-
UNKN	35493385	35493568	AGAP028848-RA|NA|UNKN|-	0	-
UNKN	38375983	38376296	AGAP028849-RA|NA|UNKN|+	0	+
UNKN	33569051	33569445	AGAP028850-RA|NA|UNKN|-	0	-
UNKN	38057826	38058180	AGAP028851-RA|NA|UNKN|-	0	-
UNKN	37146753	37147107	AGAP028852-RA|NA|UNKN|+	0	+
UNKN	33568863	33569049	AGAP028853-RA|NA|UNKN|-	0	-
UNKN	36330093	36330440	AGAP028855-RA|NA|UNKN|-	0	-
UNKN	37411596	37411761	AGAP028856-RA|NA|UNKN|+	0	+
UNKN	36875852	36876090	AGAP028857-RA|NA|UNKN|-	0	-
UNKN	38665892	38666427	AGAP028858-RA|NA|UNKN|+	0	+
UNKN	38376298	38376839	AGAP028859-RA|NA|UNKN|+	0	+
UNKN	32220372	32220858	AGAP028860-RA|NA|UNKN|-	0	-
UNKN	35428384	35428878	AGAP028861-RA|NA|UNKN|+	0	+
UNKN	30129058	30129563	AGAP028863-RA|NA|UNKN|+	0	+
UNKN	32220860	32221400	AGAP028864-RA|NA|UNKN|-	0	-
UNKN	38211701	38212585	AGAP028865-RA|NA|UNKN|+	0	+
UNKN	35804212	35804586	AGAP028867-RA|NA|UNKN|-	0	-
UNKN	36513451	36513888	AGAP028868-RA|NA|UNKN|-	0	-
UNKN	36077134	36077439	AGAP028869-RA|NA|UNKN|+	0	+
UNKN	38035072	38036043	AGAP028870-RA|NA|UNKN|-	0	-
UNKN	36076446	36077132	AGAP028871-RA|NA|UNKN|+	0	+
UNKN	36512612	36513314	AGAP028873-RA|NA|UNKN|-	0	-
UNKN	39019866	39020545	AGAP028874-RA|NA|UNKN|-	0	-
UNKN	37026111	37026814	AGAP028875-RA|NA|UNKN|-	0	-
UNKN	34646788	34647413	AGAP028876-RA|NA|UNKN|-	0	-
UNKN	39619397	39619847	AGAP028878-RA|NA|UNKN|+	0	+
UNKN	30236997	30237621	AGAP028879-RA|NA|UNKN|-	0	-
UNKN	36704288	36704913	AGAP028880-RA|NA|UNKN|-	0	-
UNKN	34238781	34239301	AGAP028881-RA|NA|UNKN|-	0	-
UNKN	35394947	35395436	AGAP028882-RA|NA|UNKN|-	0	-
UNKN	38665292	38665890	AGAP028883-RA|NA|UNKN|+	0	+
UNKN	32814542	32815067	AGAP028884-RA|NA|UNKN|+	0	+
UNKN	34643635	34644241	AGAP028885-RA|NA|UNKN|-	0	-
UNKN	37300895	37301497	AGAP028886-RA|NA|UNKN|+	0	+
UNKN	30129565	30129997	AGAP028887-RA|NA|UNKN|+	0	+
UNKN	35428880	35429350	AGAP028888-RA|NA|UNKN|+	0	+
UNKN	34385765	34386405	AGAP028889-RA|NA|UNKN|-	0	-
UNKN	32989646	32990297	AGAP028890-RA|NA|UNKN|+	0	+
UNKN	36703650	36704286	AGAP028891-RA|NA|UNKN|-	0	-
UNKN	38207320	38208119	AGAP028892-RA|NA|UNKN|-	0	-
UNKN	39352938	39353633	AGAP028893-RA|NA|UNKN|-	0	-
UNKN	38380827	38381632	AGAP028894-RA|NA|UNKN|+	0	+
UNKN	34743668	34744311	AGAP028895-RA|NA|UNKN|+	0	+
UNKN	34248174	34249018	AGAP028896-RA|NA|UNKN|-	0	-
UNKN	38177668	38178477	AGAP028897-RA|NA|UNKN|+	0	+
UNKN	35666991	35667871	AGAP028898-RA|NA|UNKN|+	0	+
UNKN	39874255	39875104	AGAP028899-RA|NA|UNKN|-	0	-
UNKN	38285851	38286934	AGAP028900-RA|NA|UNKN|-	0	-
UNKN	34646061	34646786	AGAP028901-RA|NA|UNKN|-	0	-
UNKN	36517450	36517824	AGAP028903-RA|NA|UNKN|+	0	+
UNKN	30236093	30236995	AGAP028904-RA|NA|UNKN|-	0	-
UNKN	39991654	39992413	AGAP028906-RA|NA|UNKN|+	0	+
UNKN	38932765	38933816	AGAP028908-RA|NA|UNKN|-	0	-
UNKN	34338686	34340023	AGAP028909-RA|NA|UNKN|-	0	-
UNKN	38168812	38169766	AGAP028910-RA|NA|UNKN|-	0	-
UNKN	37376568	37377492	AGAP028911-RA|NA|UNKN|-	0	-
UNKN	34936536	34937922	AGAP028912-RA|NA|UNKN|-	0	-
UNKN	33427477	33428155	AGAP028913-RA|NA|UNKN|+	0	+
UNKN	35535702	35536614	AGAP028914-RA|NA|UNKN|+	0	+
UNKN	40262692	40263004	AGAP028916-RA|NA|UNKN|+	0	+
UNKN	41433955	41434113	AGAP028917-RA|NA|UNKN|+	0	+
UNKN	41146953	41147408	AGAP028918-RA|NA|UNKN|+	0	+
UNKN	41961424	41961879	AGAP028919-RA|NA|UNKN|-	0	-
UNKN	40070446	40070618	AGAP028920-RA|NA|UNKN|-	0	-
UNKN	41708944	41709116	AGAP028921-RA|NA|UNKN|-	0	-
UNKN	41960894	41961066	AGAP028922-RA|NA|UNKN|-	0	-
UNKN	40261942	40262218	AGAP028923-RA|NA|UNKN|+	0	+
UNKN	41146804	41146951	AGAP028924-RA|NA|UNKN|+	0	+
UNKN	40137437	40137841	AGAP028925-RA|NA|UNKN|+	0	+
UNKN	41260824	41261049	AGAP028926-RA|NA|UNKN|+	0	+
UNKN	41147765	41147933	AGAP028927-RA|NA|UNKN|+	0	+
UNKN	40069599	40069907	AGAP028928-RA|NA|UNKN|-	0	-
UNKN	40628342	40628485	AGAP028929-RA|NA|UNKN|+	0	+
UNKN	40628487	40628616	AGAP028930-RA|NA|UNKN|+	0	+
UNKN	41733089	41733611	AGAP028931-RA|NA|UNKN|-	0	-
UNKN	42268824	42269233	AGAP028932-RA|NA|UNKN|-	0	-
UNKN	40070243	40070444	AGAP028933-RA|NA|UNKN|-	0	-
UNKN	40234351	40234981	AGAP028934-RA|NA|UNKN|+	0	+
UNKN	41708411	41708942	AGAP028935-RA|NA|UNKN|-	0	-
UNKN	41325268	41325739	AGAP028936-RA|NA|UNKN|+	0	+
UNKN	41433019	41433480	AGAP028937-RA|NA|UNKN|+	0	+
UNKN	40233958	40234161	AGAP028938-RA|NA|UNKN|+	0	+
UNKN	42269423	42269626	AGAP028939-RA|NA|UNKN|-	0	-
UNKN	41733801	41734005	AGAP028940-RA|NA|UNKN|-	0	-
UNKN	40136850	40137246	AGAP028941-RA|NA|UNKN|+	0	+
UNKN	41709236	41709422	AGAP028942-RA|NA|UNKN|-	0	-
UNKN	40137248	40137435	AGAP028943-RA|NA|UNKN|+	0	+
UNKN	40234163	40234349	AGAP028944-RA|NA|UNKN|+	0	+
UNKN	41147410	41147763	AGAP028945-RA|NA|UNKN|+	0	+
UNKN	41961068	41961422	AGAP028946-RA|NA|UNKN|-	0	-
UNKN	41733613	41733799	AGAP028947-RA|NA|UNKN|-	0	-
UNKN	42269235	42269421	AGAP028948-RA|NA|UNKN|-	0	-
UNKN	41464222	41464770	AGAP028949-RA|NA|UNKN|+	0	+
UNKN	40404130	40404377	AGAP028951-RA|NA|UNKN|+	0	+
UNKN	41565797	41566227	AGAP028952-RA|NA|UNKN|-	0	-
UNKN	40898803	40899226	AGAP028953-RA|NA|UNKN|+	0	+
UNKN	41566229	41566818	AGAP028954-RA|NA|UNKN|-	0	-
UNKN	41433482	41433953	AGAP028955-RA|NA|UNKN|+	0	+
UNKN	41464772	41465249	AGAP028956-RA|NA|UNKN|+	0	+
UNKN	41324728	41325266	AGAP028957-RA|NA|UNKN|+	0	+
UNKN	41259975	41260520	AGAP028958-RA|NA|UNKN|+	0	+
UNKN	41304301	41304944	AGAP028959-RA|NA|UNKN|+	0	+
UNKN	40262220	40262690	AGAP028960-RA|NA|UNKN|+	0	+
UNKN	40959511	40960261	AGAP028961-RA|NA|UNKN|-	0	-
UNKN	41351942	41352887	AGAP028963-RA|NA|UNKN|+	0	+
UNKN	40628618	40628866	AGAP028964-RA|NA|UNKN|+	0	+
UNKN	41485153	41486039	AGAP028965-RA|NA|UNKN|-	0	-
X	24319864	24319990	AGAP028966-RA|NA|X|-	0	-
X	23668441	23668848	AGAP028968-RA|NA|X|-	0	-
X	23363380	23363648	AGAP028969-RA|NA|X|+	0	+
X	23667941	23668236	AGAP028970-RA|NA|X|-	0	-
X	23665042	23665438	AGAP028971-RA|NA|X|-	0	-
X	23363984	23364629	AGAP028972-RA|NA|X|+	0	+
X	23672627	23672917	AGAP028979-RA|NA|X|-	0	-
X	24338773	24338933	AGAP028980-RA|NA|X|+	0	+
2R	58375110	58375302	AGAP028983-RA|NA|2R|+	0	+
UNKN	8124608	8124863	AGAP028990-RA|NA|UNKN|-	0	-
UNKN	7370056	7370262	AGAP028992-RA|NA|UNKN|-	0	-
2R	7307704	7307989	AGAP029001-RA|NA|2R|-	0	-
UNKN	10361890	10361970	AGAP029002-RA|NA|UNKN|-	0	-
UNKN	10361658	10361812	AGAP029003-RA|NA|UNKN|-	0	-
3R	39262594	39262685	AGAP029004-RA|NA|3R|+	0	+
3R	21742072	21742201	AGAP029008-RA|NA|3R|-	0	-
3R	15802508	15802671	AGAP029030-RA|NA|3R|-	0	-
3R	15808169	15808301	AGAP029031-RA|NA|3R|-	0	-
UNKN	27149073	27149786	AGAP029032-RA|NA|UNKN|+	0	+
UNKN	24937771	24938084	AGAP029034-RA|NA|UNKN|-	0	-
UNKN	24937232	24937769	AGAP029035-RA|NA|UNKN|-	0	-
3L	27949084	27949381	AGAP029039-RA|NA|3L|+	0	+
3L	28096010	28096301	AGAP029040-RA|NA|3L|-	0	-
3L	30809708	30809825	AGAP029041-RA|NA|3L|+	0	+
2R	581407	581502	AGAP029044-RA|NA|2R|+	0	+
X	7790734	7792949	AGAP029047-RA|NA|X|-	0	-
3L	25472957	25473227	AGAP029048-RA|NA|3L|-	0	-
3R	42458380	42458724	AGAP029049-RA|NA|3R|+	0	+
3L	23599493	23602575	AGAP029051-RC|NA|3L|-	0	-
2R	42937818	42939275	AGAP029052-RA|NA|2R|-	0	-
3R	48677108	48678211	AGAP029053-RA|NA|3R|-	0	-
3R	42460495	42460996	AGAP029054-RA|NA|3R|+	0	+
3R	42469505	42470217	AGAP029055-RA|NA|3R|+	0	+
3L	11985736	11986108	AGAP029056-RA|NA|3L|+	0	+
3L	37454990	37455840	AGAP029057-RA|NA|3L|-	0	-
2L	44385674	44388107	AGAP029058-RA|NA|2L|-	0	-
2R	33590311	33590799	AGAP029060-RA|NA|2R|+	0	+
3L	18336287	18336604	AGAP029061-RA|NA|3L|-	0	-
2R	39210273	39210538	AGAP029066-RA|NA|2R|-	0	-
2L	28594939	28596294	AGAP029069-RA|NA|2L|-	0	-
2R	40527246	40528340	AGAP029070-RA|NA|2R|-	0	-
2L	16367990	16369095	AGAP029078-RA|NA|2L|-	0	-
2R	40551568	40551837	AGAP029083-RA|NA|2R|+	0	+
3R	6211151	6211563	AGAP029086-RA|NA|3R|+	0	+
2R	37991694	37992116	AGAP029087-RA|NA|2R|+	0	+
2R	4385589	4385916	AGAP029088-RA|NA|2R|+	0	+
2L	36648019	36648660	AGAP029091-RA|NA|2L|-	0	-
2R	24140833	24141072	AGAP029096-RA|NA|2R|+	0	+
2R	21866929	21868336	AGAP029097-RA|NA|2R|-	0	-
2R	25624634	25625030	AGAP029101-RA|NA|2R|-	0	-
2L	25571843	25573730	AGAP029102-RA|NA|2L|-	0	-
2R	44569242	44570919	AGAP029103-RA|NA|2R|-	0	-
X	17839658	17847606	AGAP029105-RA|NA|X|+	0	+
2L	4496903	4497333	AGAP029106-RA|NA|2L|-	0	-
3R	48597447	48598696	AGAP029107-RA|NA|3R|+	0	+
X	1445407	1448849	AGAP029109-RA|NA|X|-	0	-
2R	40685170	40687014	AGAP029110-RB|NA|2R|+	0	+
2R	35189285	35192373	AGAP029112-RA|NA|2R|+	0	+
2L	2895993	2899953	AGAP029113-RA|NA|2L|-	0	-
3L	24553713	24553982	AGAP029117-RA|NA|3L|+	0	+
2R	46299055	46302364	AGAP029118-RB|NA|2R|-	0	-
2L	26839805	26842558	AGAP029121-RA|NA|2L|+	0	+
3L	37623823	37626791	AGAP029122-RA|NA|3L|+	0	+
3L	31048168	31051900	AGAP029123-RA|NA|3L|-	0	-
3R	4920243	4921064	AGAP029127-RB|NA|3R|+	0	+
2R	55931432	55932350	AGAP029128-RA|NA|2R|+	0	+
2R	25606791	25609446	AGAP029129-RA|NA|2R|+	0	+
2L	25568478	25569371	AGAP029130-RA|NA|2L|-	0	-
3L	23270516	23271717	AGAP029131-RA|NA|3L|+	0	+
3R	12503696	12504239	AGAP029133-RA|NA|3R|-	0	-
3L	11726850	11727567	AGAP029139-RA|NA|3L|+	0	+
3R	31798189	31799060	AGAP029144-RA|NA|3R|-	0	-
X	19030643	19031130	AGAP029166-RA|NA|X|-	0	-
2L	25644855	25648588	AGAP029185-RA|NA|2L|-	0	-
2L	32508595	32509584	AGAP029187-RA|NA|2L|+	0	+
3L	20819644	20820813	AGAP029189-RA|NA|3L|+	0	+
2R	28536498	28538980	AGAP029190-RA|NA|2R|-	0	-
2L	29078771	29081348	AGAP029191-RA|NA|2L|-	0	-
3L	9101330	9101563	AGAP029194-RA|NA|3L|-	0	-
3L	9089760	9090321	AGAP029195-RA|NA|3L|-	0	-
3L	10359292	10360314	AGAP029196-RA|NA|3L|-	0	-
3L	10387960	10388374	AGAP029197-RA|NA|3L|-	0	-
2R	37956317	37956654	AGAP029198-RA|NA|2R|-	0	-
2R	24159250	24159495	AGAP029201-RA|NA|2R|-	0	-
3L	8115388	8115679	AGAP029203-RA|NA|3L|-	0	-
3L	37978736	37979420	AGAP029204-RA|NA|3L|-	0	-
3L	37450934	37452942	AGAP029205-RA|NA|3L|-	0	-
3R	50333999	50334080	AGAP029211-RA|NA|3R|-	0	-
3R	3439418	3440795	AGAP029214-RA|NA|3R|-	0	-
3R	2489528	2489785	AGAP029216-RA|NA|3R|+	0	+
3R	2238019	2238718	AGAP029218-RA|NA|3R|-	0	-
2L	32365557	32365840	AGAP029224-RC|NA|2L|+	0	+
2L	12228235	12230420	AGAP029231-RA|NA|2L|-	0	-
3R	47893494	47893882	AGAP029234-RA|NA|3R|+	0	+
3R	3046554	3046837	AGAP029235-RA|NA|3R|-	0	-
3R	3320653	3322737	AGAP029237-RB|NA|3R|-	0	-
X	7443213	7444945	AGAP029239-RA|NA|X|-	0	-
3R	6696483	6698471	AGAP029240-RB|NA|3R|-	0	-
3R	9495608	9506416	AGAP029241-RA|NA|3R|+	0	+
2R	40062754	40066368	AGAP029242-RA|NA|2R|+	0	+
3L	17427291	17427901	AGAP029243-RA|NA|3L|+	0	+
3L	6234290	6234996	AGAP029249-RA|NA|3L|-	0	-
3L	6237754	6238104	AGAP029250-RA|NA|3L|-	0	-
3L	2233352	2233538	AGAP029251-RA|NA|3L|-	0	-
3L	36056696	36057619	AGAP029252-RA|NA|3L|+	0	+
3L	8972272	8972396	AGAP029254-RA|NA|3L|+	0	+
3L	30999575	31000729	AGAP029256-RA|NA|3L|-	0	-
3L	12369095	12369693	AGAP029257-RA|NA|3L|+	0	+
3L	32499253	32501117	AGAP029258-RA|NA|3L|-	0	-
3L	36937243	36937919	AGAP029259-RA|NA|3L|+	0	+
3L	37392194	37392578	AGAP029262-RA|NA|3L|-	0	-
3L	36933727	36933960	AGAP029263-RA|NA|3L|+	0	+
3L	32948597	32948792	AGAP029266-RA|NA|3L|+	0	+
3L	31309631	31310692	AGAP029267-RA|NA|3L|+	0	+
3L	30822671	30822994	AGAP029268-RA|NA|3L|+	0	+
3L	30421602	30421824	AGAP029269-RA|NA|3L|+	0	+
3L	32493004	32494582	AGAP029271-RA|NA|3L|+	0	+
3L	3837396	3837601	AGAP029272-RA|NA|3L|-	0	-
3L	23930276	23930517	AGAP029273-RA|NA|3L|-	0	-
3L	36452868	36453302	AGAP029280-RA|NA|3L|-	0	-
3L	40708051	40708200	AGAP029281-RA|NA|3L|+	0	+
3L	2223897	2225310	AGAP029283-RA|NA|3L|-	0	-
3L	15968576	15970053	AGAP029284-RA|NA|3L|+	0	+
3L	33256690	33256949	AGAP029286-RA|NA|3L|-	0	-
3L	38066559	38068924	AGAP029287-RA|NA|3L|+	0	+
3L	3947545	3948840	AGAP029289-RA|NA|3L|-	0	-
3L	39844104	39844606	AGAP029290-RA|NA|3L|+	0	+
3L	2357119	2357517	AGAP029291-RA|NA|3L|-	0	-
3L	24543511	24543758	AGAP029292-RA|NA|3L|+	0	+
3L	20614490	20617620	AGAP029293-RA|NA|3L|-	0	-
3L	34823913	34824998	AGAP029294-RA|NA|3L|-	0	-
3L	25032440	25033177	AGAP029295-RA|NA|3L|-	0	-
3L	23942703	23943186	AGAP029296-RA|NA|3L|-	0	-
3L	12066831	12067295	AGAP029297-RA|NA|3L|+	0	+
3L	32069946	32070283	AGAP029298-RA|NA|3L|-	0	-
3L	23865350	23866978	AGAP029299-RA|NA|3L|-	0	-
3L	24786527	24786899	AGAP029300-RA|NA|3L|-	0	-
3L	13330946	13331923	AGAP029301-RA|NA|3L|-	0	-
3L	4999086	5000371	AGAP029303-RA|NA|3L|+	0	+
3L	31307453	31307641	AGAP029305-RA|NA|3L|+	0	+
3L	38273472	38273945	AGAP029306-RA|NA|3L|+	0	+
3L	38321623	38321826	AGAP029308-RA|NA|3L|-	0	-
3L	37775721	37776355	AGAP029309-RA|NA|3L|+	0	+
3L	19472612	19472955	AGAP029310-RA|NA|3L|-	0	-
3L	32812215	32814002	AGAP029311-RA|NA|3L|-	0	-
3L	32488480	32488954	AGAP029312-RA|NA|3L|-	0	-
3L	29489088	29489834	AGAP029313-RA|NA|3L|+	0	+
3L	37778619	37779184	AGAP029315-RA|NA|3L|+	0	+
3L	37470046	37470873	AGAP029317-RA|NA|3L|-	0	-
3L	15916876	15917050	AGAP029318-RA|NA|3L|+	0	+
3L	9138107	9139377	AGAP029321-RA|NA|3L|-	0	-
3L	37746972	37747459	AGAP029322-RA|NA|3L|-	0	-
3L	41135428	41135804	AGAP029323-RA|NA|3L|+	0	+
3L	24550349	24550613	AGAP029324-RA|NA|3L|+	0	+
3L	20095401	20095606	AGAP029325-RA|NA|3L|-	0	-
3L	32806423	32808884	AGAP029327-RA|NA|3L|-	0	-
3L	32489561	32491049	AGAP029328-RA|NA|3L|-	0	-
3L	8593210	8597527	AGAP029329-RA|NA|3L|+	0	+
3L	39621826	39622599	AGAP029330-RA|NA|3L|-	0	-
3L	8584770	8590557	AGAP029331-RA|NA|3L|+	0	+
3L	3117624	3118259	AGAP029332-RA|NA|3L|-	0	-
2L	38859835	38860116	AGAP029336-RA|NA|2L|-	0	-
2L	38714113	38718182	AGAP029337-RA|NA|2L|-	0	-
2L	40252830	40253792	AGAP029338-RA|NA|2L|+	0	+
2L	15372078	15372638	AGAP029340-RA|NA|2L|+	0	+
2L	17857650	17858891	AGAP029341-RA|NA|2L|+	0	+
2L	3981765	3982132	AGAP029342-RA|NA|2L|-	0	-
2L	49195377	49195750	AGAP029343-RA|NA|2L|+	0	+
2L	1186740	1186893	AGAP029344-RA|NA|2L|+	0	+
2L	18545321	18545640	AGAP029345-RA|NA|2L|-	0	-
2L	5605343	5605863	AGAP029346-RA|NA|2L|-	0	-
2L	44186430	44186718	AGAP029347-RA|NA|2L|-	0	-
2L	10150901	10152749	AGAP029348-RA|NA|2L|-	0	-
2L	38784466	38785519	AGAP029350-RA|NA|2L|-	0	-
2L	3417855	3419763	AGAP029351-RA|NA|2L|+	0	+
2L	43117575	43122151	AGAP029352-RA|NA|2L|-	0	-
2L	40253845	40254332	AGAP029353-RA|NA|2L|-	0	-
2L	14983358	14984849	AGAP029354-RA|NA|2L|+	0	+
2L	24573816	24575352	AGAP029355-RA|NA|2L|-	0	-
2L	48491028	48491597	AGAP029356-RA|NA|2L|-	0	-
2L	49251698	49252408	AGAP029357-RA|NA|2L|+	0	+
2L	6125896	6129660	AGAP029358-RA|NA|2L|+	0	+
2L	40101184	40103176	AGAP029359-RA|NA|2L|-	0	-
2L	18826566	18827154	AGAP029361-RA|NA|2L|-	0	-
2L	10192628	10193557	AGAP029362-RA|NA|2L|-	0	-
2L	10582778	10583365	AGAP029363-RA|NA|2L|-	0	-
2L	47490581	47492359	AGAP029365-RA|NA|2L|+	0	+
2L	47487833	47488884	AGAP029366-RA|NA|2L|+	0	+
2L	48236046	48236379	AGAP029367-RA|NA|2L|+	0	+
2L	1772459	1777107	AGAP029368-RA|NA|2L|-	0	-
2L	14480438	14480536	AGAP029370-RA|NA|2L|+	0	+
2L	37123763	37124268	AGAP029371-RA|NA|2L|-	0	-
2L	47485731	47486688	AGAP029372-RA|NA|2L|+	0	+
2L	40097916	40099592	AGAP029373-RA|NA|2L|-	0	-
2L	40089770	40092009	AGAP029374-RA|NA|2L|-	0	-
2R	14689311	14689744	AGAP029376-RA|NA|2R|-	0	-
2R	22720479	22720808	AGAP029378-RA|NA|2R|-	0	-
2R	33779631	33780099	AGAP029379-RA|NA|2R|-	0	-
2R	33013489	33013732	AGAP029380-RA|NA|2R|+	0	+
2R	27879684	27880150	AGAP029381-RA|NA|2R|-	0	-
2R	44563993	44564568	AGAP029382-RA|NA|2R|-	0	-
2R	58254522	58255232	AGAP029383-RA|NA|2R|-	0	-
2R	52153427	52153938	AGAP029384-RA|NA|2R|+	0	+
2R	23668834	23669062	AGAP029385-RA|NA|2R|+	0	+
2R	44693336	44693514	AGAP029387-RA|NA|2R|+	0	+
2R	25653632	25653918	AGAP029388-RA|NA|2R|+	0	+
2R	53489787	53489876	AGAP029389-RA|NA|2R|+	0	+
2R	31075406	31077033	AGAP029391-RA|NA|2R|+	0	+
2R	31930530	31931145	AGAP029394-RA|NA|2R|+	0	+
3R	48243584	48244157	AGAP029395-RA|NA|3R|-	0	-
3R	9173034	9173338	AGAP029396-RA|NA|3R|-	0	-
3R	47429395	47429880	AGAP029397-RA|NA|3R|+	0	+
3R	52400666	52401144	AGAP029400-RA|NA|3R|+	0	+
3R	8118709	8118893	AGAP029402-RA|NA|3R|+	0	+
3R	36623236	36625471	AGAP029403-RB|NA|3R|+	0	+
3R	37640990	37642173	AGAP029404-RA|NA|3R|+	0	+
3R	33934394	33934912	AGAP029406-RA|NA|3R|+	0	+
3R	11021594	11021902	AGAP029408-RA|NA|3R|+	0	+
3R	37503200	37504109	AGAP029409-RA|NA|3R|-	0	-
3R	35121959	35122329	AGAP029410-RA|NA|3R|+	0	+
3R	36189857	36190105	AGAP029412-RA|NA|3R|-	0	-
3R	22375012	22378155	AGAP029413-RA|NA|3R|-	0	-
3R	9733037	9733609	AGAP029414-RA|NA|3R|-	0	-
3R	44614755	44615372	AGAP029415-RA|NA|3R|+	0	+
3R	11057812	11058289	AGAP029416-RA|NA|3R|-	0	-
3R	32440831	32441124	AGAP029417-RA|NA|3R|+	0	+
3R	48550445	48550861	AGAP029419-RA|NA|3R|-	0	-
3R	35119281	35119626	AGAP029420-RA|NA|3R|-	0	-
3R	37605193	37605367	AGAP029421-RA|NA|3R|-	0	-
3R	37375344	37375901	AGAP029422-RA|NA|3R|+	0	+
3R	11056911	11057491	AGAP029423-RA|NA|3R|+	0	+
3R	48373261	48374625	AGAP029424-RA|NA|3R|+	0	+
3R	50711074	50711591	AGAP029426-RA|NA|3R|-	0	-
3R	51269789	51270741	AGAP029427-RA|NA|3R|-	0	-
3R	3443336	3444557	AGAP029428-RA|NA|3R|-	0	-
3R	4771480	4771637	AGAP029429-RA|NA|3R|-	0	-
X	15736916	15737024	AGAP029431-RA|NA|X|+	0	+
X	17152597	17152732	AGAP029432-RA|NA|X|-	0	-
X	21966688	21967923	AGAP029433-RA|NA|X|+	0	+
X	21967931	21968601	AGAP029434-RA|NA|X|-	0	-
X	21969071	21969371	AGAP029435-RA|NA|X|-	0	-
X	571317	571419	AGAP029436-RA|NA|X|+	0	+
X	2935385	2935601	AGAP029440-RA|NA|X|+	0	+
X	4094520	4095276	AGAP029441-RA|NA|X|-	0	-
2R	47229966	47231734	AGAP029442-RA|NA|2R|-	0	-
3R	48414513	48421272	AGAP029444-RA|NA|3R|+	0	+
3R	1850417	1851027	AGAP029445-RA|NA|3R|+	0	+
2L	26761662	26765816	AGAP029446-RA|NA|2L|+	0	+
3L	37402549	37403203	AGAP029447-RA|NA|3L|-	0	-
3R	46166302	46173822	AGAP029448-RA|NA|3R|+	0	+
3L	39838641	39838953	AGAP029449-RA|NA|3L|-	0	-
2L	45605974	45607874	AGAP029450-RA|NA|2L|+	0	+
2R	11467328	11471123	AGAP029451-RB|NA|2R|-	0	-
3L	23834742	23836160	AGAP029452-RA|NA|3L|-	0	-
3R	12700006	12703868	AGAP029453-RB|NA|3R|+	0	+
3L	23900386	23900609	AGAP029454-RA|NA|3L|-	0	-
3R	28101915	28104274	AGAP029455-RA|NA|3R|+	0	+
3R	11049015	11055358	AGAP029456-RA|NA|3R|+	0	+
2R	58307888	58308350	AGAP029457-RA|NA|2R|-	0	-
2L	44395135	44398984	AGAP029458-RA|NA|2L|+	0	+
3R	19882542	19884077	AGAP029459-RA|NA|3R|-	0	-
3L	8017460	8018623	AGAP029460-RA|NA|3L|-	0	-
3R	44743913	44744191	AGAP029461-RA|NA|3R|+	0	+
2L	26607304	26613650	AGAP029462-RA|NA|2L|+	0	+
3L	14485978	14486134	AGAP029463-RA|NA|3L|-	0	-
3L	8994501	8995493	AGAP029464-RA|NA|3L|-	0	-
2L	49002120	49005601	AGAP029465-RA|NA|2L|+	0	+
3R	10490118	10494147	AGAP029466-RA|NA|3R|+	0	+
3R	49817980	49822634	AGAP029467-RB|NA|3R|+	0	+
3L	12405714	12406153	AGAP029468-RB|NA|3L|+	0	+
3L	37201043	37203290	AGAP029469-RB|NA|3L|-	0	-
3R	30299306	30301930	AGAP029470-RA|NA|3R|-	0	-
3L	9766577	9768747	AGAP029471-RA|NA|3L|+	0	+
3L	24712147	24713813	AGAP029472-RA|NA|3L|+	0	+
2L	15536568	15539914	AGAP029473-RA|NA|2L|-	0	-
3R	6626589	6627932	AGAP029474-RA|NA|3R|+	0	+
3R	34573690	34574706	AGAP029476-RA|NA|3R|-	0	-
X	19115294	19115662	AGAP029477-RA|NA|X|-	0	-
2L	28473887	28475551	AGAP029478-RA|NA|2L|-	0	-
2R	58130011	58130775	AGAP029479-RA|NA|2R|+	0	+
3R	28669058	28672799	AGAP029480-RA|NA|3R|+	0	+
3L	11749716	11750768	AGAP029481-RA|NA|3L|+	0	+
3L	10971726	10974033	AGAP029482-RA|NA|3L|-	0	-
3L	39207002	39210612	AGAP029483-RA|NA|3L|-	0	-
2L	10173182	10174644	AGAP029484-RA|NA|2L|-	0	-
2L	10182322	10183060	AGAP029484-RB|NA|2L|-	0	-
X	2926346	2926726	AGAP029486-RA|NA|X|-	0	-
2R	29687410	29694506	AGAP029487-RA|NA|2R|-	0	-
X	17105779	17107651	AGAP029488-RB|NA|X|+	0	+
2L	20061757	20065109	AGAP029489-RA|NA|2L|+	0	+
2R	16647783	16655812	AGAP029491-RA|NA|2R|-	0	-
3L	26514712	26517876	AGAP029492-RA|NA|3L|-	0	-
3R	50756452	50757395	AGAP029493-RA|NA|3R|+	0	+
3L	17552357	17556020	AGAP029494-RA|NA|3L|-	0	-
3L	36810340	36811792	AGAP029495-RA|NA|3L|-	0	-
3R	34712574	34712867	AGAP029496-RA|NA|3R|-	0	-
2L	46919902	46920295	AGAP029497-RA|NA|2L|+	0	+
2R	5885305	5886361	AGAP029498-RA|NA|2R|-	0	-
3R	44324810	44326313	AGAP029500-RA|NA|3R|-	0	-
3L	3128635	3132566	AGAP029501-RA|NA|3L|+	0	+
3R	7947862	7950290	AGAP029502-RB|NA|3R|-	0	-
3L	36740941	36744353	AGAP029503-RA|NA|3L|-	0	-
2L	44101011	44101560	AGAP029504-RA|NA|2L|-	0	-
3R	11747925	11751998	AGAP029505-RA|NA|3R|+	0	+
3L	30810856	30811278	AGAP029506-RA|NA|3L|-	0	-
3L	31737335	31742193	AGAP029507-RA|NA|3L|+	0	+
X	897538	900231	AGAP029508-RB|NA|X|+	0	+
X	891930	893358	AGAP029508-RC|NA|X|+	0	+
3R	7044223	7049012	AGAP029509-RA|NA|3R|+	0	+
2R	32871573	32876179	AGAP029510-RA|NA|2R|+	0	+
3R	28690417	28697143	AGAP029511-RA|NA|3R|-	0	-
2L	22419149	22420154	AGAP029512-RB|NA|2L|+	0	+
3L	20647936	20650613	AGAP029513-RA|NA|3L|-	0	-
3L	41888363	41888453	AGAP029514-RA|NA|3L|+	0	+
3L	32663925	32665691	AGAP029515-RA|NA|3L|-	0	-
3L	31410453	31414191	AGAP029516-RA|NA|3L|-	0	-
3R	37656380	37664322	AGAP029517-RA|NA|3R|+	0	+
X	16154116	16154830	AGAP029518-RA|NA|X|-	0	-
3L	32929976	32930704	AGAP029519-RC|NA|3L|-	0	-
2L	18268588	18270465	AGAP029520-RA|NA|2L|+	0	+
2L	12194277	12196958	AGAP029521-RA|NA|2L|-	0	-
2R	5316341	5317129	AGAP029522-RA|NA|2R|-	0	-
2L	49151005	49151867	AGAP029523-RA|NA|2L|-	0	-
3R	5785336	5785656	AGAP029524-RA|NA|3R|-	0	-
3L	40900982	40901431	AGAP029525-RA|NA|3L|-	0	-
2L	20543171	20546009	AGAP029526-RA|NA|2L|+	0	+
3R	35085947	35088142	AGAP029527-RA|NA|3R|-	0	-
2L	7619603	7622339	AGAP029528-RA|NA|2L|-	0	-
3R	44112018	44114777	AGAP029529-RA|NA|3R|-	0	-
2L	13318585	13319965	AGAP029530-RA|NA|2L|+	0	+
2L	13329279	13338740	AGAP029530-RB|NA|2L|+	0	+
3R	48076920	48079431	AGAP029531-RB|NA|3R|-	0	-
3R	3970926	3974753	AGAP029532-RA|NA|3R|+	0	+
3R	44094530	44095813	AGAP029533-RA|NA|3R|-	0	-
3L	27868870	27869922	AGAP029534-RA|NA|3L|-	0	-
3L	41148043	41149347	AGAP029535-RA|NA|3L|+	0	+
3L	30670949	30672003	AGAP029536-RA|NA|3L|-	0	-
3L	37639724	37640945	AGAP029537-RA|NA|3L|-	0	-
3L	35899349	35903190	AGAP029538-RA|NA|3L|-	0	-
3L	38907089	38912886	AGAP029539-RB|NA|3L|+	0	+
2L	47278916	47280428	AGAP029540-RA|NA|2L|+	0	+
2L	28324649	28324796	AGAP029541-RA|NA|2L|-	0	-
3R	6388579	6390804	AGAP029542-RA|NA|3R|+	0	+
3R	37300941	37305379	AGAP029543-RA|NA|3R|+	0	+
3L	39849610	39850985	AGAP029544-RA|NA|3L|-	0	-
2R	16460633	16464388	AGAP029545-RA|NA|2R|+	0	+
3L	28274003	28277423	AGAP029546-RA|NA|3L|+	0	+
3R	5943845	5949665	AGAP029547-RB|NA|3R|-	0	-
3L	39780248	39781041	AGAP029548-RA|NA|3L|-	0	-
2L	19591923	19594665	AGAP029549-RA|NA|2L|+	0	+
2R	25265007	25266143	AGAP029550-RA|NA|2R|+	0	+
3L	25341548	25342494	AGAP029551-RA|NA|3L|-	0	-
2L	32871981	32873604	AGAP029552-RA|NA|2L|-	0	-
2R	56737516	56740142	AGAP029553-RA|NA|2R|+	0	+
3L	25306273	25306317	AGAP029554-RA|NA|3L|-	0	-
3R	33864116	33869681	AGAP029555-RB|NA|3R|-	0	-
3R	46658062	46659447	AGAP029556-RA|NA|3R|-	0	-
3L	7641048	7642822	AGAP029557-RB|NA|3L|-	0	-
3R	41863446	41864569	AGAP029558-RA|NA|3R|-	0	-
2L	14216293	14218434	AGAP029559-RA|NA|2L|+	0	+
2L	14230721	14231745	AGAP029559-RC|NA|2L|+	0	+
3L	39113311	39120015	AGAP029560-RA|NA|3L|+	0	+
2R	18224669	18225627	AGAP029562-RA|NA|2R|+	0	+
3L	11455708	11456564	AGAP029564-RA|NA|3L|+	0	+
3L	11449633	11452401	AGAP029564-RB|NA|3L|+	0	+
3R	17121354	17124432	AGAP029565-RA|NA|3R|+	0	+
3R	47252670	47253019	AGAP029566-RA|NA|3R|+	0	+
2R	8058389	8061053	AGAP029568-RC|NA|2R|-	0	-
3L	21510776	21512023	AGAP029569-RA|NA|3L|+	0	+
2R	15782007	15784660	AGAP029570-RA|NA|2R|-	0	-
3L	36002795	36003861	AGAP029571-RA|NA|3L|+	0	+
3R	7897263	7900827	AGAP029572-RA|NA|3R|+	0	+
2R	42754739	42762978	AGAP029573-RA|NA|2R|+	0	+
3R	11896814	11902899	AGAP029574-RA|NA|3R|+	0	+
3R	31594848	31598205	AGAP029575-RA|NA|3R|-	0	-
2R	30864615	30865365	AGAP029576-RA|NA|2R|+	0	+
2R	32319615	32319857	AGAP029577-RA|NA|2R|-	0	-
2L	35538218	35542791	AGAP029578-RA|NA|2L|+	0	+
2L	12594131	12597034	AGAP029579-RA|NA|2L|-	0	-
3R	7587245	7594132	AGAP029580-RA|NA|3R|+	0	+
2R	19049462	19051711	AGAP029581-RB|NA|2R|+	0	+
2R	6048013	6050016	AGAP029582-RA|NA|2R|-	0	-
2R	9122888	9126251	AGAP029583-RA|NA|2R|+	0	+
2L	38951476	38954803	AGAP029584-RA|NA|2L|+	0	+
3R	18048342	18052882	AGAP029585-RB|NA|3R|+	0	+
2R	54056988	54057070	AGAP029586-RA|NA|2R|-	0	-
3R	43776906	43777040	AGAP029587-RA|NA|3R|-	0	-
3L	6501064	6501237	AGAP029588-RA|NA|3L|+	0	+
3R	41776822	41786545	AGAP029589-RB|NA|3R|+	0	+
3L	36005332	36006374	AGAP029590-RB|NA|3L|-	0	-
3L	12125027	12125589	AGAP029591-RA|NA|3L|+	0	+
3L	14406227	14407866	AGAP029593-RA|NA|3L|-	0	-
3R	1369714	1371524	AGAP029594-RA|NA|3R|+	0	+
3R	48562752	48569381	AGAP029595-RA|NA|3R|-	0	-
3L	7840263	7850414	AGAP029596-RA|NA|3L|-	0	-
3L	37916499	37918722	AGAP029597-RA|NA|3L|-	0	-
2L	15548886	15551237	AGAP029598-RA|NA|2L|+	0	+
3R	48656423	48658984	AGAP029599-RA|NA|3R|-	0	-
3L	27057882	27059974	AGAP029600-RA|NA|3L|+	0	+
2R	6430732	6434812	AGAP029601-RA|NA|2R|+	0	+
3R	5092808	5096252	AGAP029602-RA|NA|3R|-	0	-
2R	3396289	3399416	AGAP029603-RA|NA|2R|-	0	-
X	2960701	2964949	AGAP029604-RA|NA|X|+	0	+
2R	23271862	23272421	AGAP029605-RA|NA|2R|+	0	+
3L	32453129	32454492	AGAP029606-RB|NA|3L|-	0	-
3L	38274140	38275682	AGAP029607-RA|NA|3L|-	0	-
3L	41089759	41090192	AGAP029608-RA|NA|3L|-	0	-
3L	8969452	8971011	AGAP029609-RA|NA|3L|+	0	+
3R	14717333	14723152	AGAP029610-RB|NA|3R|+	0	+
3L	12026706	12027469	AGAP029611-RA|NA|3L|+	0	+
3L	37826283	37827751	AGAP029612-RA|NA|3L|-	0	-
3L	24214000	24214576	AGAP029613-RA|NA|3L|-	0	-
2R	52948897	52951611	AGAP029614-RB|NA|2R|+	0	+
3L	36972387	36975823	AGAP029616-RA|NA|3L|-	0	-
X	1428866	1432586	AGAP029617-RA|NA|X|+	0	+
3L	41960891	41961987	AGAP029618-RA|NA|3L|+	0	+
2R	38406860	38410679	AGAP029619-RA|NA|2R|+	0	+
3L	10465535	10466920	AGAP029620-RA|NA|3L|-	0	-
3R	11870580	11873178	AGAP029621-RA|NA|3R|+	0	+
3L	39538221	39538607	AGAP029622-RA|NA|3L|-	0	-
3L	14489770	14490251	AGAP029623-RA|NA|3L|-	0	-
3L	15669139	15671829	AGAP029624-RB|NA|3L|-	0	-
3L	5338976	5342686	AGAP029625-RA|NA|3L|+	0	+
2R	17958034	17961597	AGAP029626-RA|NA|2R|+	0	+
3L	24788070	24789662	AGAP029627-RA|NA|3L|-	0	-
3L	7672322	7674612	AGAP029628-RA|NA|3L|+	0	+
2L	33293049	33294661	AGAP029629-RA|NA|2L|-	0	-
3L	19423721	19425418	AGAP029630-RA|NA|3L|-	0	-
X	13502252	13503867	AGAP029631-RA|NA|X|-	0	-
3L	16453897	16456760	AGAP029632-RA|NA|3L|-	0	-
3L	19383725	19386145	AGAP029633-RA|NA|3L|-	0	-
2L	23691105	23696698	AGAP029634-RA|NA|2L|-	0	-
3R	31559133	31560479	AGAP029635-RA|NA|3R|-	0	-
3L	9378504	9380669	AGAP029636-RA|NA|3L|+	0	+
3L	33928998	33930290	AGAP029637-RA|NA|3L|-	0	-
3L	9847117	9850372	AGAP029638-RA|NA|3L|+	0	+
2R	27015103	27020739	AGAP029639-RA|NA|2R|+	0	+
3R	37626313	37627023	AGAP029640-RA|NA|3R|-	0	-
3L	19376341	19377734	AGAP029642-RA|NA|3L|-	0	-
3L	32503000	32503661	AGAP029643-RA|NA|3L|-	0	-
3L	31630408	31633993	AGAP029644-RA|NA|3L|+	0	+
3L	32825360	32825748	AGAP029645-RA|NA|3L|+	0	+
2R	2733280	2734525	AGAP029646-RA|NA|2R|-	0	-
3R	21176429	21179900	AGAP029647-RA|NA|3R|+	0	+
X	305882	307266	AGAP029649-RA|NA|X|+	0	+
3L	37193773	37194501	AGAP029650-RA|NA|3L|-	0	-
3L	10224555	10224596	AGAP029651-RA|NA|3L|-	0	-
3L	13158349	13160359	AGAP029652-RA|NA|3L|+	0	+
3L	37478161	37482775	AGAP029653-RA|NA|3L|-	0	-
3L	32088492	32090335	AGAP029654-RA|NA|3L|+	0	+
2R	21831208	21833447	AGAP029655-RA|NA|2R|+	0	+
2L	27934157	27935806	AGAP029656-RA|NA|2L|-	0	-
X	7063082	7063211	AGAP029657-RA|NA|X|-	0	-
3L	32872332	32873575	AGAP029659-RA|NA|3L|-	0	-
3L	17997152	17998201	AGAP029661-RB|NA|3L|+	0	+
3L	17997152	17998137	AGAP029661-RC|NA|3L|+	0	+
2R	53988214	53994372	AGAP029662-RA|NA|2R|-	0	-
3R	34645325	34646299	AGAP029663-RA|NA|3R|+	0	+
2L	42543524	42547151	AGAP029664-RA|NA|2L|+	0	+
3L	16283252	16285258	AGAP029665-RA|NA|3L|-	0	-
3L	2138487	2140459	AGAP029666-RB|NA|3L|+	0	+
2L	2164277	2167045	AGAP029667-RA|NA|2L|+	0	+
2L	4349440	4353520	AGAP029668-RA|NA|2L|-	0	-
X	8694838	8697426	AGAP029670-RA|NA|X|+	0	+
X	15847495	15853985	AGAP029671-RA|NA|X|+	0	+
X	15846942	15847493	AGAP029672-RA|NA|X|+	0	+
X	19113504	19113849	AGAP029673-RA|NA|X|-	0	-
2R	18207443	18207703	AGAP029674-RA|NA|2R|+	0	+
2R	18208511	18208814	AGAP029675-RA|NA|2R|+	0	+
2R	36019687	36020095	AGAP029677-RA|NA|2R|+	0	+
2R	36009526	36009705	AGAP029678-RA|NA|2R|+	0	+
2R	47014512	47016549	AGAP029679-RA|NA|2R|-	0	-
2R	47017981	47020467	AGAP029680-RA|NA|2R|-	0	-
2R	47542341	47546300	AGAP029681-RA|NA|2R|+	0	+
2R	47506055	47508490	AGAP029682-RA|NA|2R|+	0	+
2L	2749395	2750004	AGAP029687-RA|NA|2L|-	0	-
2L	2751785	2751922	AGAP029688-RA|NA|2L|-	0	-
2L	27011933	27012133	AGAP029689-RA|NA|2L|+	0	+
2L	27010203	27011725	AGAP029690-RA|NA|2L|+	0	+
2L	43123064	43124116	AGAP029699-RA|NA|2L|-	0	-
2L	43111757	43116524	AGAP029700-RA|NA|2L|-	0	-
2L	47813520	47813884	AGAP029701-RA|NA|2L|-	0	-
3R	209278	210008	AGAP029703-RA|NA|3R|-	0	-
3R	193348	196192	AGAP029704-RA|NA|3R|-	0	-
3R	37633396	37634574	AGAP029706-RA|NA|3R|+	0	+
3R	45412128	45414597	AGAP029707-RA|NA|3R|+	0	+
3R	45406100	45406586	AGAP029708-RA|NA|3R|+	0	+
3R	48498444	48498940	AGAP029711-RA|NA|3R|+	0	+
3L	2232262	2232398	AGAP029714-RA|NA|3L|-	0	-
3L	2235002	2235164	AGAP029715-RA|NA|3L|-	0	-
3L	2269912	2270059	AGAP029718-RA|NA|3L|+	0	+
3L	8727965	8728544	AGAP029719-RA|NA|3L|-	0	-
3L	8731451	8732292	AGAP029720-RA|NA|3L|-	0	-
3L	10283339	10283612	AGAP029723-RA|NA|3L|+	0	+
3L	13849223	13849624	AGAP029725-RA|NA|3L|+	0	+
3L	13831925	13832209	AGAP029726-RA|NA|3L|+	0	+
3L	14432880	14433656	AGAP029727-RA|NA|3L|-	0	-
3L	14436495	14437411	AGAP029728-RA|NA|3L|-	0	-
3L	14426228	14427047	AGAP029729-RA|NA|3L|-	0	-
3L	14429513	14430203	AGAP029730-RA|NA|3L|-	0	-
3L	14439279	14439946	AGAP029731-RA|NA|3L|-	0	-
3L	15780787	15781391	AGAP029732-RA|NA|3L|+	0	+
3L	15782942	15783418	AGAP029733-RA|NA|3L|+	0	+
3L	19898783	19899496	AGAP029734-RA|NA|3L|-	0	-
3L	19903677	19904781	AGAP029735-RA|NA|3L|-	0	-
3L	20312972	20313353	AGAP029736-RA|NA|3L|+	0	+
3L	20296274	20296649	AGAP029737-RA|NA|3L|+	0	+
3L	23822486	23823773	AGAP029738-RA|NA|3L|-	0	-
3L	23890572	23891109	AGAP029739-RA|NA|3L|-	0	-
3L	23895482	23895967	AGAP029740-RA|NA|3L|-	0	-
3L	24207199	24207685	AGAP029741-RA|NA|3L|-	0	-
3L	24196991	24197393	AGAP029742-RB|NA|3L|-	0	-
3L	24192997	24194030	AGAP029743-RA|NA|3L|-	0	-
3L	24202048	24202755	AGAP029744-RA|NA|3L|-	0	-
3L	24204480	24204876	AGAP029745-RA|NA|3L|-	0	-
3L	24210287	24211244	AGAP029746-RA|NA|3L|-	0	-
3L	24503474	24503730	AGAP029749-RB|NA|3L|+	0	+
3L	24522138	24522709	AGAP029750-RA|NA|3L|+	0	+
3L	26911812	26912065	AGAP029751-RA|NA|3L|-	0	-
3L	26925418	26926055	AGAP029752-RA|NA|3L|-	0	-
3L	31317426	31318529	AGAP029753-RA|NA|3L|+	0	+
3L	31302082	31303048	AGAP029754-RA|NA|3L|+	0	+
3L	31313385	31314514	AGAP029755-RA|NA|3L|-	0	-
3L	31311180	31312217	AGAP029756-RA|NA|3L|-	0	-
3L	33325088	33325365	AGAP029757-RA|NA|3L|-	0	-
3L	33317545	33317880	AGAP029758-RA|NA|3L|-	0	-
3L	34064348	34064669	AGAP029759-RA|NA|3L|+	0	+
3L	34058605	34061412	AGAP029760-RA|NA|3L|+	0	+
3L	37756994	37757270	AGAP029762-RA|NA|3L|+	0	+
3L	38245926	38246263	AGAP029763-RA|NA|3L|-	0	-
3L	38242541	38242904	AGAP029764-RA|NA|3L|-	0	-
3L	39412252	39413165	AGAP029765-RA|NA|3L|-	0	-
3L	39414792	39416094	AGAP029766-RA|NA|3L|-	0	-
2R	36914973	36917883	AGAP029767-RA|NA|2R|+	0	+
2R	36910998	36911382	AGAP029768-RA|NA|2R|+	0	+
2R	31607589	31608323	AGAP029769-RA|NA|2R|-	0	-
2R	31605793	31606274	AGAP029770-RA|NA|2R|-	0	-
3R	1973298	1973500	AGAP029771-RA|NA|3R|+	0	+
3R	4754412	4759520	AGAP029773-RA|NA|3R|+	0	+
3R	4747756	4753002	AGAP029774-RA|NA|3R|+	0	+
3L	16281760	16282689	AGAP029775-RA|NA|3L|-	0	-
3L	18255463	18256015	AGAP029776-RA|NA|3L|-	0	-
3L	18258394	18258847	AGAP029777-RA|NA|3L|-	0	-
3L	23898546	23898710	AGAP029778-RA|NA|3L|-	0	-
3L	14493513	14493724	AGAP029782-RA|NA|3L|-	0	-
3L	14492034	14492730	AGAP029783-RA|NA|3L|-	0	-
3L	14487425	14487791	AGAP029785-RA|NA|3L|-	0	-
3L	23912286	23912721	AGAP029786-RA|NA|3L|-	0	-
3L	23915324	23915778	AGAP029787-RA|NA|3L|-	0	-
3L	23917211	23917722	AGAP029788-RA|NA|3L|-	0	-
3L	16286686	16288790	AGAP029789-RA|NA|3L|-	0	-
3R	36679089	36679516	AGAP029791-RA|NA|3R|-	0	-
3R	36676422	36677350	AGAP029792-RA|NA|3R|-	0	-
2L	28210444	28211385	AGAP029794-RA|NA|2L|-	0	-
2L	1012562	1013024	AGAP029795-RA|NA|2L|-	0	-
2L	2650813	2651398	AGAP029796-RA|NA|2L|-	0	-
2L	1008792	1008990	AGAP029798-RA|NA|2L|-	0	-
2R	43138827	43140123	AGAP029799-RA|NA|2R|+	0	+
2R	29869581	29870051	AGAP029803-RA|NA|2R|+	0	+
2R	2268504	2269201	AGAP029806-RA|NA|2R|+	0	+
X	9600256	9601385	AGAP029808-RA|NA|X|-	0	-
2R	7832141	7832947	AGAP029810-RB|NA|2R|+	0	+
2L	30677192	30680513	AGAP029811-RA|NA|2L|+	0	+
2L	31597988	31601591	AGAP029812-RA|NA|2L|+	0	+
2L	49200860	49201270	AGAP029813-RA|NA|2L|-	0	-
2L	45264300	45265361	AGAP029814-RA|NA|2L|+	0	+
2L	45268415	45270265	AGAP029814-RB|NA|2L|+	0	+
X	8851106	8851592	AGAP029815-RB|NA|X|+	0	+
2L	16201522	16201811	AGAP029819-RA|NA|2L|-	0	-
2L	17998278	18000149	AGAP029820-RB|NA|2L|+	0	+
2L	17968299	17969484	AGAP029821-RA|NA|2L|+	0	+
2L	34268543	34268622	AGAP029825-RA|NA|2L|-	0	-
3R	45250558	45250834	AGAP029827-RA|NA|3R|+	0	+
3R	45766180	45767031	AGAP029828-RA|NA|3R|+	0	+
3R	45756176	45757158	AGAP029829-RA|NA|3R|+	0	+

### Sheet: All-APAs-raw-expression-by-sex
transcript_id	strand	chr	UTRstart	gene_id	polyA	polyAposition	F_11h_1_Separate_Exp	F_11h_1_Total_Exp	F_11h_2_Separate_Exp	F_11h_2_Total_Exp	F_11h_3_Separate_Exp	F_11h_3_Total_Exp	F_14h_1_Separate_Exp	F_14h_1_Total_Exp	F_14h_2_Separate_Exp	F_14h_2_Total_Exp	F_14h_3_Separate_Exp	F_14h_3_Total_Exp	F_14h_4_Separate_Exp	F_14h_4_Total_Exp	F_20h_1_Separate_Exp	F_20h_1_Total_Exp	F_20h_2_Separate_Exp	F_20h_2_Total_Exp	F_20h_3_Separate_Exp	F_20h_3_Total_Exp	F_24h_1_Separate_Exp	F_24h_1_Total_Exp	F_24h_2_Separate_Exp	F_24h_2_Total_Exp	F_24h_3_Separate_Exp	F_24h_3_Total_Exp	F_5h_1_Separate_Exp	F_5h_1_Total_Exp	F_5h_2_Separate_Exp	F_5h_2_Total_Exp	F_5h_3_Separate_Exp	F_5h_3_Total_Exp	F_5h_4_Separate_Exp	F_5h_4_Total_Exp	F_9h_1_Separate_Exp	F_9h_1_Total_Exp	F_9h_2_Separate_Exp	F_9h_2_Total_Exp	F_9h_3_Separate_Exp	F_9h_3_Total_Exp	F_L1_1_Separate_Exp	F_L1_1_Total_Exp	F_L1_2_Separate_Exp	F_L1_2_Total_Exp	F_L1_3_Separate_Exp	F_L1_3_Total_Exp	F_L1_4_Separate_Exp	F_L1_4_Total_Exp	F_preZGA_1_Separate_Exp	F_preZGA_1_Total_Exp	F_preZGA_2_Separate_Exp	F_preZGA_2_Total_Exp	F_preZGA_3_Separate_Exp	F_preZGA_3_Total_Exp	F_preZGA_4_Separate_Exp	F_preZGA_4_Total_Exp	F_preZGA_5_Separate_Exp	F_preZGA_5_Total_Exp	F_ZGA_early_1_Separate_Exp	F_ZGA_early_1_Total_Exp	F_ZGA_early_2_Separate_Exp	F_ZGA_early_2_Total_Exp	F_ZGA_late_1_Separate_Exp	F_ZGA_late_1_Total_Exp	F_ZGA_late_2_Separate_Exp	F_ZGA_late_2_Total_Exp	F_ZGA_late_3_Separate_Exp	F_ZGA_late_3_Total_Exp	M_11h_1_Separate_Exp	M_11h_1_Total_Exp	M_11h_2_Separate_Exp	M_11h_2_Total_Exp	M_11h_3_Separate_Exp	M_11h_3_Total_Exp	M_14h_1_Separate_Exp	M_14h_1_Total_Exp	M_14h_2_Separate_Exp	M_14h_2_Total_Exp	M_14h_3_Separate_Exp	M_14h_3_Total_Exp	M_14h_4_Separate_Exp	M_14h_4_Total_Exp	M_20h_1_Separate_Exp	M_20h_1_Total_Exp	M_20h_2_Separate_Exp	M_20h_2_Total_Exp	M_24h_1_Separate_Exp	M_24h_1_Total_Exp	M_24h_2_Separate_Exp	M_24h_2_Total_Exp	M_24h_3_Separate_Exp	M_24h_3_Total_Exp	M_5h_1_Separate_Exp	M_5h_1_Total_Exp	M_5h_2_Separate_Exp	M_5h_2_Total_Exp	M_5h_3_Separate_Exp	M_5h_3_Total_Exp	M_5h_4_Separate_Exp	M_5h_4_Total_Exp	M_9h_1_Separate_Exp	M_9h_1_Total_Exp	M_9h_2_Separate_Exp	M_9h_2_Total_Exp	M_9h_3_Separate_Exp	M_9h_3_Total_Exp	M_9h_4_Separate_Exp	M_9h_4_Total_Exp	M_L1_1_Separate_Exp	M_L1_1_Total_Exp	M_L1_2_Separate_Exp	M_L1_2_Total_Exp	M_L1_3_Separate_Exp	M_L1_3_Total_Exp	M_L1_4_Separate_Exp	M_L1_4_Total_Exp	M_preZGA_1_Separate_Exp	M_preZGA_1_Total_Exp	M_preZGA_2_Separate_Exp	M_preZGA_2_Total_Exp	M_preZGA_3_Separate_Exp	M_preZGA_3_Total_Exp	M_preZGA_4_Separate_Exp	M_preZGA_4_Total_Exp	M_preZGA_5_Separate_Exp	M_preZGA_5_Total_Exp	M_preZGA_6_Separate_Exp	M_preZGA_6_Total_Exp	M_ZGA_early_1_Separate_Exp	M_ZGA_early_1_Total_Exp	M_ZGA_early_2_Separate_Exp	M_ZGA_early_2_Total_Exp	M_ZGA_early_3_Separate_Exp	M_ZGA_early_3_Total_Exp	M_ZGA_late_1_Separate_Exp	M_ZGA_late_1_Total_Exp	M_ZGA_late_2_Separate_Exp	M_ZGA_late_2_Total_Exp			Legend (from APAtrap manual)
AGAP004682-RA	-	2L	434254	AGAP004682	APA1	433722	35.18	47.08	47.95	60.24	47.63	59.56	45.07	64.93	68.74	86.61	37.11	52.1	44.76	59.54	47.11	58.21	49.03	68.47	28.13	47.63	40.93	53.66	38.25	51.85	51.16	66.46	21.3	24.66	20.66	21.26	23.55	26.26	2.8	6.23	60.39	73.76	46.18	60.77	71.85	96.97	32.78	40.62	39.79	40.11	54.76	60.6	51.35	61.44	130.67	142.9	108.65	123.37	141.7	159.39	95.45	109.85	153.43	175.53	40.39	68.39	139.14	168.09	55.72	67.35	70.94	84.2	77.4	89.18	43.03	62.87	48.74	67.87	26.64	58.14	37.34	54.35	47.76	67.68	40.61	49.68	50.17	69.58	52.17	77.41	67.69	84.64	50.33	60.07	29.34	44.13	57.56	69.43	15.04	17.59	4.2	5.15	4.03	5.31	7.43	11.13	78.06	94.71	47.19	64.23	61.21	82.66	61.83	90.63	43.23	51.05	43.41	50.37	49.35	57.39	48.88	58.44	109.75	125.37	137.24	157.06	86.44	96.23	247.51	283.09	189.3	214.03	204.5	233.85	72.66	98.69	91.23	106.1	71.43	82.11	65.71	79.77	64.89	71.52			Column Name	Explanation
AGAP004682-RA	-	2L	434254	AGAP004682	APAdistal	433124	11.9	47.08	12.29	60.24	11.93	59.56	19.86	64.93	17.86	86.61	15	52.1	14.78	59.54	11.1	58.21	19.44	68.47	19.51	47.63	12.73	53.66	13.6	51.85	15.29	66.46	3.37	24.66	0.6	21.26	2.71	26.26	3.44	6.23	13.37	73.76	14.59	60.77	25.11	96.97	7.84	40.62	0.32	40.11	5.85	60.6	10.09	61.44	12.23	142.9	14.72	123.37	17.69	159.39	14.4	109.85	22.1	175.53	28	68.39	28.95	168.09	11.63	67.35	13.26	84.2	11.78	89.18	19.84	62.87	19.13	67.87	31.5	58.14	17.02	54.35	19.92	67.68	9.07	49.68	19.41	69.58	25.24	77.41	16.96	84.64	9.74	60.07	14.79	44.13	11.87	69.43	2.55	17.59	0.95	5.15	1.28	5.31	3.7	11.13	16.65	94.71	17.04	64.23	21.45	82.66	28.8	90.63	7.82	51.05	6.96	50.37	8.04	57.39	9.56	58.44	15.62	125.37	19.82	157.06	9.79	96.23	35.58	283.09	24.73	214.03	29.35	233.85	26.03	98.69	14.87	106.1	10.68	82.11	14.06	79.77	6.63	71.52			Gene	Gene ID
AGAP004685-RA	-	2L	493935	AGAP004685	APA1	493721	37.55	68.05	39.01	60.51	53.18	74.4	31.29	54.42	39.49	74.41	18.46	30.01	11.68	27.14	3.54	8.92	4.82	8.57	18.07	19.44	6.07	11.81	14.14	21.1	8.26	17.28	58.71	97.15	72.57	111.46	49.02	77.83	12.95	38.34	62.51	89.88	24.5	59.26	46.7	69.73	6.23	7.15	21.79	22.2	10.97	11.47	19.6	22.76	64.25	97.96	68.85	111.81	57.01	85.1	49.87	77.57	100.77	160.77	239.08	372.58	250.18	460.69	174.29	331.68	178.25	299.7	358.42	538.35	22.86	44.7	37.59	57.27	62.48	80.89	28.86	44.72	9.3	37.18	36.42	54.19	33.95	54.96	8.75	12.32	9.1	10.8	9.15	21.62	15.58	23.94	3.13	7.93	86.12	147.09	49.42	71.41	32.84	56.35	28.42	42.31	54.53	83.56	58.34	92.48	48.29	81.76	53.8	90.83	0.27	10.4	17.28	21.2	7.59	22.76	4.91	5.02	52.34	70.66	28.6	80.69	44.2	65.07	94.72	134.87	85.82	155.66	110.02	161.06	251.65	403.66	208.25	392.81	223.79	418.03	155.75	241.41	123.9	187.22			UTRstart	the beginning of the annotated 3'UTR
AGAP004685-RA	-	2L	493935	AGAP004685	APAdistal	493578	30.5	68.05	21.49	60.51	21.21	74.4	23.13	54.42	34.92	74.41	11.55	30.01	15.46	27.14	5.39	8.92	3.76	8.57	1.37	19.44	5.74	11.81	6.96	21.1	9.01	17.28	38.44	97.15	38.88	111.46	28.81	77.83	25.39	38.34	27.36	89.88	34.76	59.26	23.03	69.73	0.92	7.15	0.41	22.2	0.5	11.47	3.17	22.76	33.7	97.96	42.96	111.81	28.09	85.1	27.7	77.57	60	160.77	133.5	372.58	210.51	460.69	157.39	331.68	121.44	299.7	179.94	538.35	21.84	44.7	19.68	57.27	18.41	80.89	15.86	44.72	27.89	37.18	17.77	54.19	21.02	54.96	3.57	12.32	1.7	10.8	12.47	21.62	8.35	23.94	4.8	7.93	60.97	147.09	21.99	71.41	23.51	56.35	13.89	42.31	29.03	83.56	34.14	92.48	33.47	81.76	37.03	90.83	10.13	10.4	3.92	21.2	15.17	22.76	0.1	5.02	18.32	70.66	52.09	80.69	20.87	65.07	40.15	134.87	69.84	155.66	51.04	161.06	152.02	403.66	184.56	392.81	194.24	418.03	85.66	241.41	63.32	187.22			polyA	the relative number of APA sites (1-n, and APAdistal as the last polyA site)
AGAP004691-RA	-	2L	1272924	AGAP004691	APA1	1272616	115.92	208.16	121.71	203.93	145.8	243.19	134.59	243.16	178.23	259.5	141.2	220.45	166.15	229.47	123.7	199.25	91.28	165.85	131.29	203.6	81.51	139.52	70.51	122.6	98.84	158.3	112.48	165.91	78.44	139.97	88.44	160.1	97.73	150.35	128.38	201.81	129.09	211.26	117.78	187.47	39.49	60.79	28.8	62.97	50.93	77.72	58.97	80.17	225.38	277.37	202.66	263.9	160.47	204.64	175.85	208.93	189.03	238.08	212.87	263.94	302.09	389.92	123.31	160.2	145.46	188.86	118.51	175.19	134.62	216	144.68	250.75	95.95	166.58	186.83	271.46	135.65	236.87	174.59	249.21	165.87	236	123.01	209.7	133.19	211.56	95.21	142.71	41.97	92.05	127.37	196.41	156.6	215.57	117.26	194.45	101.3	171.04	84.03	123.76	109.78	199.82	125.98	224.98	114.18	210.16	124.68	219.09	61.06	78.12	43.29	71.09	53.87	81.74	55	72.69	176.12	209.05	163.81	200.91	160.75	198.95	182.91	221.06	251.15	322.12	209.04	266.13	232.87	283.29	196.72	284.3	130.76	181.6	184.79	216.51	110.91	153.49			polyAposition	Coordinates of APA sites inferred by APAtrap
AGAP004691-RA	-	2L	1272924	AGAP004691	APA2	1271790	8.88	208.16	14.4	203.93	7.01	243.19	21.92	243.16	1.22	259.5	36.52	220.45	16.89	229.47	8.88	199.25	6.72	165.85	3.43	203.6	1.91	139.52	0.33	122.6	1.39	158.3	16.15	165.91	36.32	139.97	34.49	160.1	15.95	150.35	6.81	201.81	8.68	211.26	9.91	187.47	11.76	60.79	15.77	62.97	11.13	77.72	1.26	80.17	51.99	277.37	61.24	263.9	44.17	204.64	33.08	208.93	49.06	238.08	49.42	263.94	87.34	389.92	30.92	160.2	38.7	188.86	52.73	175.19	15.88	216	30.41	250.75	0.6	166.58	0	271.46	16.52	236.87	16.57	249.21	28.64	236	11.16	209.7	0	211.56	6.12	142.71	7.77	92.05	7.04	196.41	33.59	215.57	21.74	194.45	31.5	171.04	8.66	123.76	18.62	199.82	12.37	224.98	15.43	210.16	11.6	219.09	0	78.12	15.8	71.09	0	81.74	1.9	72.69	32.75	209.05	37.1	200.91	38.2	198.95	37.6	221.06	70.54	322.12	56.88	266.13	48.73	283.29	87.58	284.3	50.61	181.6	27.64	216.51	40.53	153.49			Loci	Range of the 3'UTR
AGAP004691-RA	-	2L	1272924	AGAP004691	APA3	1270551	48.9	208.16	52.8	203.93	59.62	243.19	55.21	243.16	66.05	259.5	25.53	220.45	26.65	229.47	47.28	199.25	44.12	165.85	48.72	203.6	32.02	139.52	25.98	122.6	39.13	158.3	30.5	165.91	21.24	139.97	25.97	160.1	34.51	150.35	40.73	201.81	44.8	211.26	34.64	187.47	4.56	60.79	13.17	62.97	7.54	77.72	12.54	80.17	0	277.37	0	263.9	0	204.64	0	208.93	0	238.08	1.65	263.94	0.49	389.92	5.97	160.2	4.14	188.86	1.7	175.19	41.66	216	51.74	250.75	50.95	166.58	54.85	271.46	52.37	236.87	47.41	249.21	25.57	236	53.49	209.7	56.07	211.56	28.52	142.71	26.71	92.05	45.36	196.41	17	215.57	42.31	194.45	32.46	171.04	20.41	123.76	47.22	199.82	62.82	224.98	61.39	210.16	60.84	219.09	14.25	78.12	9.4	71.09	18.15	81.74	6.39	72.69	0.19	209.05	0	200.91	0	198.95	0.54	221.06	0.44	322.12	0.21	266.13	1.69	283.29	0	284.3	0.23	181.6	1.08	216.51	0	153.49			Group_m_n_Separate_Exp	Expression level of each APA sites. m,n indicate the mth sample, nth replicate
AGAP004691-RA	-	2L	1272924	AGAP004691	APAdistal	1270362	34.45	208.16	15.02	203.93	30.76	243.19	31.45	243.16	14	259.5	17.2	220.45	19.79	229.47	19.38	199.25	23.72	165.85	20.16	203.6	24.09	139.52	25.78	122.6	18.93	158.3	6.78	165.91	3.96	139.97	11.2	160.1	2.16	150.35	25.89	201.81	28.69	211.26	25.14	187.47	4.99	60.79	5.23	62.97	8.13	77.72	7.41	80.17	0	277.37	0	263.9	0	204.64	0	208.93	0	238.08	0	263.94	0	389.92	0	160.2	0.55	188.86	2.25	175.19	23.84	216	23.92	250.75	19.09	166.58	29.78	271.46	32.33	236.87	10.65	249.21	15.91	236	22.04	209.7	22.3	211.56	12.85	142.71	15.59	92.05	16.63	196.41	8.37	215.57	13.14	194.45	5.77	171.04	10.66	123.76	24.19	199.82	23.82	224.98	19.15	210.16	21.97	219.09	2.81	78.12	2.6	71.09	9.71	81.74	9.41	72.69	0	209.05	0	200.91	0	198.95	0	221.06	0	322.12	0	266.13	0	283.29	0	284.3	0	181.6	3	216.51	2.05	153.49			Group_m_n_Total_Exp	Total expression level of sample m, replicate n
AGAP004696-RA	-	2L	1927205	AGAP004696	APA1	1926854	157.5	534.5	160.44	500.94	185.28	522.24	94.25	485.01	155.66	487.98	236.55	447.16	245.15	418.96	141.02	391.15	135.81	366.27	94.62	362.03	60.56	288.3	29.61	217.51	140.33	371.65	51.03	166.47	50.05	150.62	45.67	178.68	50.78	236.24	144.39	485.5	123.72	412.35	123.8	377.26	37.07	107.36	44.84	95.9	56.56	142.03	86.53	151.97	264.23	344.26	249.65	331.39	356.16	444.28	293.71	353.77	363.37	462.62	356.34	514.81	366.57	535.69	174.59	279.78	262.93	377.12	226.82	335.83	127.14	466.4	114.09	526.17	176.32	543.99	207.78	555.74	147.83	490.73	289.57	464.07	209.1	410.54	71.19	336.17	82.46	401.3	133.72	271.63	78.77	256.33	129.88	374.92	76.89	153.75	69.38	249.26	75.64	227.3	114.23	204.15	123.21	453.19	132.2	527.1	166.25	496.82	134.88	482.45	118.4	182.27	76.63	153.23	110.51	176.54	63.21	124.11	233.24	323.73	275.01	363.71	405.75	559.57	366.68	474.89	146.09	181.5	556.68	696.5	409.62	556.93	305.43	435.22	304.41	430.32	260.72	395.89	271.5	366.62
AGAP004696-RA	-	2L	1927205	AGAP004696	APA2	1926434	63.5	534.5	42.87	500.94	0	522.24	63.16	485.01	74.21	487.98	33.66	447.16	7.75	418.96	17.43	391.15	56.07	366.27	0	362.03	56.45	288.3	12.57	217.51	19.82	371.65	24.86	166.47	48.09	150.62	44.37	178.68	40.55	236.24	49.64	485.5	39.13	412.35	11.11	377.26	0	107.36	7.14	95.9	20.32	142.03	0	151.97	76.48	344.26	75.61	331.39	82.67	444.28	57.59	353.77	93.08	462.62	148.47	514.81	152.47	535.69	91.08	279.78	93.35	377.12	89.71	335.83	48.61	466.4	92.99	526.17	70.45	543.99	70.73	555.74	28.55	490.73	0	464.07	19.66	410.54	9.72	336.17	34.54	401.3	0.65	271.63	0	256.33	0	374.92	21.94	153.75	48.22	249.26	52.38	227.3	29.79	204.15	64.94	453.19	53.39	527.1	36.15	496.82	0	482.45	6.74	182.27	0	153.23	0.66	176.54	0	124.11	86.66	323.73	80	363.71	147.57	559.57	103.51	474.89	34.67	181.5	133.85	696.5	136.98	556.93	117.36	435.22	115.77	430.32	120.95	395.89	80.88	366.62
AGAP004696-RA	-	2L	1927205	AGAP004696	APA3	1925440	2.26	534.5	0	500.94	0	522.24	0	485.01	0	487.98	22.46	447.16	29.52	418.96	0	391.15	0	366.27	0	362.03	5.22	288.3	0	217.51	0	371.65	32.81	166.47	13.67	150.62	0	178.68	33.57	236.24	0	485.5	0	412.35	0	377.26	0	107.36	1.11	95.9	26.01	142.03	7.84	151.97	3.55	344.26	6.12	331.39	0.97	444.28	0.88	353.77	3.24	462.62	5.81	514.81	11.51	535.69	7.61	279.78	9.41	377.12	11.54	335.83	0	466.4	0	526.17	0	543.99	0	555.74	0	490.73	27.34	464.07	43	410.54	0	336.17	0	401.3	0	271.63	0	256.33	0	374.92	0	153.75	16.91	249.26	11.41	227.3	5.72	204.15	0	453.19	0	527.1	0	496.82	0	482.45	6.82	182.27	24.4	153.23	8.47	176.54	0	124.11	1.81	323.73	8.7	363.71	6.26	559.57	4.7	474.89	0.74	181.5	5.24	696.5	0	556.93	10.79	435.22	6.81	430.32	6.53	395.89	8.58	366.62
AGAP004696-RA	-	2L	1927205	AGAP004696	APA4	1924995	0	534.5	0	500.94	0	522.24	0	485.01	0	487.98	0	447.16	5.28	418.96	0	391.15	0	366.27	0	362.03	0	288.3	0	217.51	0	371.65	0	166.47	0	150.62	21.13	178.68	0	236.24	0	485.5	0	412.35	0	377.26	0	107.36	0	95.9	0	142.03	8.38	151.97	0	344.26	0	331.39	4.48	444.28	1.6	353.77	2.16	462.62	0	514.81	3.74	535.69	0	279.78	0	377.12	0	335.83	0	466.4	0	526.17	0	543.99	0	555.74	0	490.73	0	464.07	0	410.54	0	336.17	0	401.3	0	271.63	0	256.33	0	374.92	26.69	153.75	0	249.26	0.5	227.3	0	204.15	0	453.19	0	527.1	0	496.82	0	482.45	8.85	182.27	0	153.23	2.87	176.54	0	124.11	0	323.73	0	363.71	0	559.57	0	474.89	0	181.5	0.74	696.5	0	556.93	1.64	435.22	0	430.32	0	395.89	0	366.62
AGAP004696-RA	-	2L	1927205	AGAP004696	APA5	1924624	0	534.5	0	500.94	0	522.24	0	485.01	0	487.98	0	447.16	0	418.96	0	391.15	0	366.27	0	362.03	0	288.3	0	217.51	0	371.65	0	166.47	0	150.62	0	178.68	0	236.24	0	485.5	0	412.35	0	377.26	0	107.36	0	95.9	0	142.03	0	151.97	0	344.26	0	331.39	0	444.28	0	353.77	0	462.62	2.67	514.81	0	535.69	0	279.78	0	377.12	0	335.83	0	466.4	0	526.17	0	543.99	0	555.74	0	490.73	0	464.07	0	410.54	0	336.17	0	401.3	0	271.63	0	256.33	0	374.92	0	153.75	0	249.26	0	227.3	0	204.15	0	453.19	0	527.1	0	496.82	0	482.45	0	182.27	0	153.23	0	176.54	0	124.11	2.02	323.73	0	363.71	0	559.57	0	474.89	0	181.5	0	696.5	0	556.93	0	435.22	0	430.32	0	395.89	0	366.62
AGAP004696-RA	-	2L	1927205	AGAP004696	APA6	1924311	29.78	534.5	13.41	500.94	18.06	522.24	22.19	485.01	0	487.98	0	447.16	0	418.96	0	391.15	1.35	366.27	28.17	362.03	9.35	288.3	0	217.51	0	371.65	0	166.47	1.95	150.62	0	178.68	28.78	236.24	0	485.5	0	412.35	22.7	377.26	0	107.36	0	95.9	0	142.03	0.03	151.97	0	344.26	0	331.39	0	444.28	0	353.77	0.63	462.62	0	514.81	0	535.69	0	279.78	0	377.12	0	335.83	0	466.4	9.23	526.17	2	543.99	0	555.74	0	490.73	0	464.07	0	410.54	0	336.17	0	401.3	1.48	271.63	0	256.33	0	374.92	0	153.75	0	249.26	20.6	227.3	0	204.15	0	453.19	0	527.1	0	496.82	0	482.45	4.42	182.27	0	153.23	0	176.54	0	124.11	0	323.73	0	363.71	0	559.57	0	474.89	0	181.5	0	696.5	9.54	556.93	0	435.22	2.28	430.32	5.17	395.89	0	366.62
AGAP004696-RA	-	2L	1927205	AGAP004696	APA7	1924050	53.64	534.5	44.7	500.94	29.98	522.24	83.42	485.01	88.13	487.98	14.65	447.16	30.29	418.96	65.87	391.15	61.47	366.27	101.35	362.03	22.74	288.3	43.58	217.51	63.95	371.65	40.1	166.47	16.16	150.62	0	178.68	20.96	236.24	67.14	485.5	86.57	412.35	88.99	377.26	6.36	107.36	7.97	95.9	7.43	142.03	21.13	151.97	0	344.26	0	331.39	0	444.28	0	353.77	0.14	462.62	1.23	514.81	0	535.69	0	279.78	0	377.12	0	335.83	129.35	466.4	105.7	526.17	102.73	543.99	98.21	555.74	61.07	490.73	26.31	464.07	13.43	410.54	119.19	336.17	62.09	401.3	38.92	271.63	44.2	256.33	57.9	374.92	12.31	153.75	23.9	249.26	18.67	227.3	15.52	204.15	74.66	453.19	92.1	527.1	96.92	496.82	108.03	482.45	7.17	182.27	12.33	153.23	15.99	176.54	16.93	124.11	0	323.73	0	363.71	0	559.57	0	474.89	0	181.5	0	696.5	0.8	556.93	0	435.22	0.4	430.32	0	395.89	3.96	366.62
AGAP004696-RA	-	2L	1927205	AGAP004696	APAdistal	1923933	227.82	534.5	239.52	500.94	288.93	522.24	221.98	485.01	169.98	487.98	139.83	447.16	100.97	418.96	166.83	391.15	111.58	366.27	137.89	362.03	133.99	288.3	131.75	217.51	147.55	371.65	17.68	166.47	20.69	150.62	67.51	178.68	61.6	236.24	224.32	485.5	162.92	412.35	130.66	377.26	63.93	107.36	34.83	95.9	31.71	142.03	28.06	151.97	0	344.26	0	331.39	0	444.28	0	353.77	0	462.62	0.29	514.81	1.4	535.69	6.5	279.78	11.43	377.12	7.75	335.83	161.31	466.4	204.16	526.17	192.49	543.99	179.03	555.74	253.28	490.73	120.85	464.07	125.35	410.54	136.07	336.17	222.21	401.3	96.86	271.63	133.36	256.33	187.13	374.92	15.93	153.75	90.85	249.26	48.1	227.3	38.9	204.15	190.38	453.19	249.42	527.1	197.5	496.82	239.54	482.45	29.86	182.27	39.87	153.23	38.03	176.54	43.98	124.11	0	323.73	0	363.71	0	559.57	0	474.89	0	181.5	0	696.5	0	556.93	0	435.22	0.65	430.32	2.52	395.89	1.7	366.62
AGAP004698-RA	-	2L	1969791	AGAP004698	APA1	1969144	66.51	103.25	80.25	120.31	55.78	108.67	62.57	94.48	72.63	107.64	72.53	98.94	64.06	89.29	52.8	85.46	62.13	98.25	64.1	99.84	54.29	80.43	60.54	87.1	44.06	68.5	33.1	37.22	39.49	47.05	26.42	33.48	22.18	30.46	84.08	122.37	61.37	100.97	47.78	92.28	9.13	40.07	32.72	62	20.89	41.82	39.59	63.15	238.41	252.94	242.87	259.68	191.43	200.53	206.61	216.07	280.63	293.8	350.48	370.49	438.26	471.66	199.34	221.56	255.1	268.73	288.6	312.92	54.75	102.31	93.06	129.07	50.02	105.24	38.5	86.62	57.56	92.89	59.69	95.7	95.94	123.25	51.62	99.65	71.32	107.99	58.81	81.84	58.89	80.28	54.86	88.1	73.69	82.47	23.78	34.96	34.27	41.89	31.71	46.95	70.19	106.21	56.8	109.83	60.95	111.85	69.48	120.77	33.43	55.94	30.22	55.86	53.08	75.16	47.03	63.7	163.15	168.15	220.97	242.68	141.78	150.4	274.54	284.33	291.57	307.02	277.9	289.55	374.88	404.53	333.78	367.38	299	325.07	260.54	278.24	254.55	264.32
AGAP004698-RA	-	2L	1969791	AGAP004698	APA2	1968276	0	103.25	0	120.31	0	108.67	0	94.48	0	107.64	0	98.94	0	89.29	0	85.46	0	98.25	0	99.84	0	80.43	0	87.1	0	68.5	1.42	37.22	0	47.05	5.86	33.48	0	30.46	0	122.37	0	100.97	0	92.28	0	40.07	0	62	0	41.82	0	63.15	14.54	252.94	16.81	259.68	9.09	200.53	9.46	216.07	13.17	293.8	20.02	370.49	33.4	471.66	20.62	221.56	11.99	268.73	24.32	312.92	0	102.31	0	129.07	0	105.24	0	86.62	0	92.89	0	95.7	0	123.25	0	99.65	0	107.99	0	81.84	0	80.28	0	88.1	5.9	82.47	4.19	34.96	0	41.89	3.18	46.95	0	106.21	0	109.83	0	111.85	0	120.77	0	55.94	0	55.86	0	75.16	0	63.7	5.01	168.15	21.71	242.68	8.62	150.4	9.78	284.33	15.45	307.02	11.65	289.55	29.65	404.53	33.6	367.38	23.22	325.07	14.24	278.24	8.96	264.32
AGAP004698-RA	-	2L	1969791	AGAP004698	APA3	1967664	13.16	103.25	24.27	120.31	24.66	108.67	4.72	94.48	18.31	107.64	8.41	98.94	10.5	89.29	11.43	85.46	16.66	98.25	9.75	99.84	6.51	80.43	6.31	87.1	8.39	68.5	0	37.22	3.1	47.05	0	33.48	0	30.46	13.61	122.37	15.41	100.97	17.47	92.28	25.6	40.07	22.81	62	15.77	41.82	12.48	63.15	0	252.94	0	259.68	0	200.53	0	216.07	0	293.8	0	370.49	0	471.66	0	221.56	1.65	268.73	0	312.92	11.48	102.31	3.61	129.07	36.9	105.24	27.7	86.62	10.97	92.89	30.97	95.7	11.92	123.25	24.33	99.65	13.4	107.99	6.49	81.84	5.15	80.28	13.99	88.1	2.84	82.47	1.34	34.96	3.83	41.89	11.88	46.95	13.55	106.21	21.55	109.83	32.17	111.85	24.07	120.77	11.8	55.94	11.7	55.86	5.81	75.16	2.87	63.7	0	168.15	0	242.68	0	150.4	0	284.33	0	307.02	0	289.55	0	404.53	0	367.38	2.86	325.07	1.17	278.24	0	264.32
AGAP004698-RA	-	2L	1969791	AGAP004698	APA4	1967170	13.39	103.25	8.22	120.31	24.34	108.67	18.48	94.48	7.55	107.64	13.28	98.94	13.27	89.29	15.32	85.46	1.94	98.25	16.04	99.84	9.43	80.43	11.33	87.1	0	68.5	0	37.22	4.46	47.05	1.19	33.48	4.5	30.46	18.58	122.37	4.92	100.97	17.8	92.28	0.19	40.07	3.26	62	2.83	41.82	8.1	63.15	0	252.94	0	259.68	0	200.53	0	216.07	0	293.8	0	370.49	0	471.66	1.59	221.56	0	268.73	0	312.92	25.57	102.31	18.04	129.07	14.85	105.24	6.53	86.62	15.6	92.89	4.37	95.7	0	123.25	13.28	99.65	16.62	107.99	5.68	81.84	5.15	80.28	0	88.1	0.04	82.47	0	34.96	3.79	41.89	0.17	46.95	4.35	106.21	16.66	109.83	11.43	111.85	13	120.77	5.72	55.94	7.03	55.86	12.12	75.16	13.81	63.7	0	168.15	0	242.68	0	150.4	0	284.33	0	307.02	0	289.55	0	404.53	0	367.38	0	325.07	2.29	278.24	0.81	264.32
AGAP004698-RA	-	2L	1969791	AGAP004698	APAdistal	1967054	10.19	103.25	7.57	120.31	3.89	108.67	8.72	94.48	9.15	107.64	4.73	98.94	1.47	89.29	5.91	85.46	17.52	98.25	9.94	99.84	10.19	80.43	8.93	87.1	16.05	68.5	2.7	37.22	0	47.05	0	33.48	3.77	30.46	6.11	122.37	19.27	100.97	9.23	92.28	5.15	40.07	3.21	62	2.33	41.82	2.98	63.15	0	252.94	0	259.68	0	200.53	0	216.07	0	293.8	0	370.49	0	471.66	0	221.56	0	268.73	0	312.92	10.51	102.31	14.36	129.07	3.47	105.24	13.88	86.62	8.76	92.89	0.67	95.7	15.38	123.25	10.41	99.65	6.65	107.99	10.86	81.84	11.09	80.28	19.25	88.1	0	82.47	5.65	34.96	0	41.89	0	46.95	18.12	106.21	14.82	109.83	7.3	111.85	14.22	120.77	4.98	55.94	6.9	55.86	4.15	75.16	0	63.7	0	168.15	0	242.68	0	150.4	0	284.33	0	307.02	0	289.55	0	404.53	0	367.38	0	325.07	0	278.24	0	264.32
AGAP004704-RA	-	2L	2253970	AGAP004704	APA1	2253773	45.25	54.7	52.75	70.36	44.02	65.17	47.93	61.2	40.43	57.54	40.73	64.05	40.84	62.18	30.43	50.37	35.22	44.72	5.81	38.54	44.54	56.46	20.78	37.28	31.11	40.46	58.36	78.02	73.98	80.97	91.57	101.53	44.25	53.57	65.75	80.56	47.14	76.6	79.35	97.71	15.87	16.82	38.71	43.55	27.24	30.83	11.85	19.17	155.58	183.96	112.34	129.81	107.53	145.39	91.11	134.78	147.6	191.6	91.71	136.44	207.66	264.7	127.5	152.83	116.81	140.21	110.63	126.6	46.33	59.74	65.13	71.65	40.06	48.83	43.93	59.71	62.36	67.65	31.69	44.53	39.87	56.36	20.73	39.16	31.37	44.2	35.76	45.37	38	52.4	59.84	79.08	71.8	94.04	90.05	120.08	47.61	83.81	52.24	73.32	36.42	53.17	55.2	77.08	53.27	84.37	55.77	75.45	30.73	38.7	41.04	49.48	45.43	53.26	26.7	44.06	113.57	136.98	252.68	304.66	115.96	183.69	167.69	224.4	155.58	184.87	168.21	205.23	114.77	202.94	104.88	146.33	126.21	149.4	79.95	91.01	108	123.42
AGAP004704-RA	-	2L	2253970	AGAP004704	APAdistal	2253669	9.44	54.7	17.61	70.36	21.15	65.17	13.27	61.2	17.11	57.54	23.31	64.05	21.34	62.18	19.94	50.37	9.5	44.72	32.73	38.54	11.92	56.46	16.49	37.28	9.35	40.46	19.65	78.02	6.99	80.97	9.97	101.53	9.32	53.57	14.81	80.56	29.46	76.6	18.35	97.71	0.94	16.82	4.85	43.55	3.59	30.83	7.32	19.17	28.38	183.96	17.47	129.81	37.86	145.39	43.67	134.78	44	191.6	44.72	136.44	57.04	264.7	25.33	152.83	23.4	140.21	15.98	126.6	13.41	59.74	6.52	71.65	8.76	48.83	15.78	59.71	5.29	67.65	12.84	44.53	16.49	56.36	18.42	39.16	12.84	44.2	9.61	45.37	14.4	52.4	19.24	79.08	22.23	94.04	30.03	120.08	36.2	83.81	21.08	73.32	16.75	53.17	21.89	77.08	31.1	84.37	19.68	75.45	7.96	38.7	8.44	49.48	7.83	53.26	17.36	44.06	23.41	136.98	51.98	304.66	67.73	183.69	56.71	224.4	29.29	184.87	37.03	205.23	88.17	202.94	41.45	146.33	23.19	149.4	11.06	91.01	15.42	123.42
AGAP004708-RA	-	2L	2472106	AGAP004708	APA1	2471697	39.63	44.41	31.4	36.48	61.8	66.48	49.23	53.39	35.37	37.74	37.73	39.61	32.23	33.84	29.21	31.98	31.78	33.38	35.5	35.5	22.3	22.67	9.28	12	21.15	23.22	74.42	78.7	102.91	110.22	62.21	70.59	58.6	60.42	49.39	52.46	49.19	55.55	43.06	44.09	16.69	17.97	19.76	19.76	11.8	15.38	21.47	28.48	53.36	55.63	58.47	67.78	53.5	57.07	54.06	57.32	69.02	75.69	211.07	228.14	160.62	174.46	178.25	187.49	135.32	146.78	212.88	229.35	72.4	75.81	47.54	48.42	42.25	43.61	42.01	44.92	50	53.96	13.06	13.51	24.46	24.8	23.88	24.76	31.51	32.04	21.49	22.82	24.67	26.84	25.97	28	67.18	71.35	50.78	55.31	60.29	66.89	90.26	95.65	43.35	45.25	53.87	56.69	38.55	43.98	54.99	56.66	19.64	21.68	29.33	30.77	20.24	24.96	26.84	29.44	46.76	49.35	55.03	55.95	37.95	39	69.03	71.14	73.82	77.84	73.29	80.72	212.42	217.36	128.03	138.88	184.81	191.92	130.82	141.62	108.88	115.48
AGAP004708-RA	-	2L	2472106	AGAP004708	APAdistal	2471331	4.78	44.41	5.08	36.48	4.68	66.48	4.16	53.39	2.37	37.74	1.87	39.61	1.61	33.84	2.77	31.98	1.6	33.38	0	35.5	0.37	22.67	2.72	12	2.07	23.22	4.27	78.7	7.31	110.22	8.38	70.59	1.82	60.42	3.06	52.46	6.37	55.55	1.04	44.09	1.29	17.97	0	19.76	3.57	15.38	7.01	28.48	2.27	55.63	9.3	67.78	3.56	57.07	3.25	57.32	6.67	75.69	17.08	228.14	13.84	174.46	9.24	187.49	11.45	146.78	16.47	229.35	3.41	75.81	0.88	48.42	1.36	43.61	2.91	44.92	3.96	53.96	0.45	13.51	0.34	24.8	0.87	24.76	0.53	32.04	1.33	22.82	2.17	26.84	2.04	28	4.17	71.35	4.52	55.31	6.61	66.89	5.39	95.65	1.9	45.25	2.82	56.69	5.43	43.98	1.68	56.66	2.04	21.68	1.45	30.77	4.72	24.96	2.59	29.44	2.59	49.35	0.91	55.95	1.05	39	2.11	71.14	4.03	77.84	7.43	80.72	4.94	217.36	10.85	138.88	7.11	191.92	10.8	141.62	6.61	115.48
AGAP004722-RA	-	2L	2752940	AGAP004722	APA1	2752540	13.86	18.29	27.98	30.68	12.18	16.27	15.93	18.47	14.89	20.46	13.8	17.08	10.82	12.21	15.24	18.37	19.61	20.96	4.21	4.74	13.93	20.27	13.03	19.86	12.73	15.47	22.87	25.64	15.95	19.85	10.89	22.44	15.5	17.82	18.13	22.72	13.62	17.58	16.53	20.93	12.1	18.15	6.28	11.33	10.78	15.13	8.32	15.29	16.58	21.6	19.6	23.48	NA	NA	26.11	29.58	17.6	21.14	8.35	23.51	16.96	27.71	28.91	32.74	13.15	18.8	11.96	17.09	0.54	12.67	20.33	26.62	19.75	24.16	3.18	9.39	15.92	18.36	8.76	12.92	18.34	19.98	12	17.36	12.96	16.35	16.09	21.15	14.98	18.64	15.19	15.96	24.57	30.66	17.52	22.94	21.3	32.3	22.56	23.72	14.96	19.92	16.43	24.12	17.05	22.73	16.67	21.09	9.2	17.34	11.89	15.62	27.69	28.32	12.82	25.99	35.65	39.79	42.11	42.11	15.5	16.49	19.92	28.83	15.01	18.92	30.75	35.71	16.88	18.31	30.14	34.75	15.14	15.35	15.4	15.42	20.48	21.05
AGAP004722-RA	-	2L	2752940	AGAP004722	APAdistal	2752257	4.43	18.29	2.71	30.68	4.1	16.27	2.54	18.47	5.57	20.46	3.28	17.08	1.39	12.21	3.13	18.37	1.36	20.96	0.53	4.74	6.34	20.27	6.83	19.86	2.74	15.47	2.77	25.64	3.9	19.85	11.55	22.44	2.32	17.82	4.58	22.72	3.97	17.58	4.4	20.93	6.05	18.15	5.06	11.33	4.35	15.13	6.97	15.29	5.02	21.6	3.89	23.48	NA	NA	3.46	29.58	3.54	21.14	15.16	23.51	10.75	27.71	3.82	32.74	5.65	18.8	5.13	17.09	12.13	12.67	6.29	26.62	4.4	24.16	6.21	9.39	2.43	18.36	4.16	12.92	1.64	19.98	5.35	17.36	3.4	16.35	5.06	21.15	3.66	18.64	0.77	15.96	6.09	30.66	5.41	22.94	11	32.3	1.17	23.72	4.97	19.92	7.69	24.12	5.68	22.73	4.41	21.09	8.14	17.34	3.73	15.62	0.63	28.32	13.17	25.99	4.14	39.79	0	42.11	0.99	16.49	8.91	28.83	3.91	18.92	4.97	35.71	1.42	18.31	4.61	34.75	0.2	15.35	0.02	15.42	0.57	21.05
AGAP004729-RA	-	2L	2845242	AGAP004729	APA1	2844801	26.15	30.73	22.94	30.79	41.04	44.63	39.15	44.65	33	35.5	34.28	38.01	28.36	31.73	35.26	39.67	29.07	31.45	50	51.99	32.88	37.35	37.03	41.14	41.56	46.43	19.17	21.75	17.55	19.96	12.05	12.96	11.46	15.72	32.97	36.94	33.51	37.32	26.37	27.91	10.88	11	12.39	14.59	16.39	16.97	16.87	18.45	25.41	25.72	37.25	39.35	48.23	48.74	32.24	32.3	58.67	59.72	NA	NA	18.97	20.79	27.99	29.19	32.63	33.55	23.43	24.45	72.07	78.58	47.02	51.41	20.34	22.41	38.76	41.39	49.99	53.47	32.43	35.98	47.38	48.95	38.12	39.88	36.94	39.23	27.1	28.88	34.34	36.76	35.68	37.49	14.6	15.19	12.48	13.77	13.86	17.15	3.98	5.9	18.18	19.97	30.16	36.17	30.5	33.78	42.76	46.7	10.83	11.22	17.08	18.88	14.14	15.03	17.45	18.03	28.16	29.78	27.2	27.4	41.65	42.75	44.77	46.24	57	58.39	72.76	77.51	23.98	26.15	11.07	11.98	27.66	27.98	19.03	19.77	24.47	25.5
AGAP004729-RA	-	2L	2845242	AGAP004729	APAdistal	2843818	4.59	30.73	7.85	30.79	3.59	44.63	5.5	44.65	2.5	35.5	3.73	38.01	3.36	31.73	4.41	39.67	2.38	31.45	1.99	51.99	4.47	37.35	4.11	41.14	4.87	46.43	2.57	21.75	2.41	19.96	0.9	12.96	4.25	15.72	3.97	36.94	3.81	37.32	1.54	27.91	0.12	11	2.2	14.59	0.59	16.97	1.58	18.45	0.31	25.72	2.1	39.35	0.51	48.74	0.06	32.3	1.05	59.72	NA	NA	1.82	20.79	1.2	29.19	0.92	33.55	1.03	24.45	6.5	78.58	4.38	51.41	2.06	22.41	2.63	41.39	3.47	53.47	3.54	35.98	1.57	48.95	1.76	39.88	2.29	39.23	1.78	28.88	2.41	36.76	1.81	37.49	0.59	15.19	1.29	13.77	3.29	17.15	1.92	5.9	1.78	19.97	6.01	36.17	3.28	33.78	3.94	46.7	0.38	11.22	1.8	18.88	0.89	15.03	0.58	18.03	1.62	29.78	0.2	27.4	1.1	42.75	1.47	46.24	1.39	58.39	4.75	77.51	2.16	26.15	0.9	11.98	0.32	27.98	0.74	19.77	1.04	25.5
AGAP004745-RA	-	2L	3026805	AGAP004745	APA1	3026445	59.49	66.42	60.85	64.09	52.49	56.05	60.74	64.29	73.01	77.04	51.02	57.71	76	80.41	46.09	48.76	53.13	56.9	36.13	40.4	31.32	32.17	27.02	28.59	50.38	51.2	78.71	86.89	90.87	96.62	82.97	88.29	75.12	83.53	46.57	52.11	65.43	66.42	27.4	38.73	21.93	22.76	20.73	21.72	16.1	18.51	18.84	20.79	85.41	92.73	75.21	78.63	76.63	79.84	74.42	78.03	83.86	89.09	223.02	233.4	236.71	251.71	211.17	222.18	157.03	163.07	250.04	263.93	48.67	59.42	67.72	69.59	42.42	43.97	56.99	59.11	73.9	77.2	63.69	71.88	65.75	71.67	67.73	69.51	31.75	36.43	31.48	32.88	33.31	36.99	30.6	31.31	94.39	110.11	45.47	54.1	47.91	57.77	90.1	95.52	52.55	55.05	59.79	68.94	69.31	73	67.76	74.03	21.46	23.75	23.65	25.53	27.37	27.37	15.37	16.44	80.67	83.42	81.41	86.1	35.35	36.58	77.45	82.18	96.49	102.51	82.94	86.65	194.04	206.41	165.31	176.79	195.43	204.73	154.39	163.17	144.22	149.37
AGAP004745-RA	-	2L	3026805	AGAP004745	APAdistal	3026034	6.93	66.42	3.24	64.09	3.56	56.05	3.55	64.29	4.03	77.04	6.69	57.71	4.41	80.41	2.67	48.76	3.77	56.9	4.26	40.4	0.85	32.17	1.57	28.59	0.82	51.2	8.17	86.89	5.75	96.62	5.31	88.29	8.41	83.53	5.54	52.11	0.99	66.42	11.32	38.73	0.83	22.76	0.99	21.72	2.42	18.51	1.94	20.79	7.32	92.73	3.43	78.63	3.21	79.84	3.61	78.03	5.23	89.09	10.39	233.4	15	251.71	11.01	222.18	6.04	163.07	13.89	263.93	10.75	59.42	1.87	69.59	1.55	43.97	2.12	59.11	3.3	77.2	8.19	71.88	5.92	71.67	1.78	69.51	4.67	36.43	1.41	32.88	3.68	36.99	0.71	31.31	15.72	110.11	8.63	54.1	9.85	57.77	5.43	95.52	2.5	55.05	9.15	68.94	3.69	73	6.27	74.03	2.28	23.75	1.88	25.53	0	27.37	1.07	16.44	2.75	83.42	4.68	86.1	1.23	36.58	4.73	82.18	6.02	102.51	3.71	86.65	12.37	206.41	11.48	176.79	9.3	204.73	8.78	163.17	5.14	149.37
AGAP004747-RA	-	2L	3034446	AGAP004747	APA1	3034101	50.07	83.63	69.96	91.42	63.78	105.57	40.79	74.62	36.51	78.86	78.05	104.23	54.4	76.58	40.69	58.82	28.74	64.47	41.03	73.54	20.78	33.85	16.48	35.6	20.32	46.18	81.09	126.92	95.28	139.91	86.41	126.24	49.77	70.03	48.89	80.06	56.1	87.62	72.88	91.08	27.06	61.32	26.88	37.9	39.69	54.48	28.34	46.23	167.83	228.72	121.95	161.9	105.14	148.92	106.92	131.32	137.73	171.19	380.19	514.94	259.74	376.38	246.66	313.67	200.43	260.08	283.07	396.55	53.49	108.55	68.05	90.06	65.28	102.74	54.36	89.06	58.45	88.24	47.13	68.83	59.22	89.42	38.98	55.6	49.23	65.94	29.59	43.61	21.22	37.3	28.38	35.38	111.31	154.7	57.64	98.61	60.01	85.37	60.54	140.47	71.95	97.03	45.17	79.97	73.26	101.54	58.05	87.98	25.93	38.43	23.43	38.28	30.1	49.01	33.66	46.01	92.3	145.49	167.25	206.57	94.19	128.71	103.14	150.46	176.1	201.24	124.58	165.22	383.54	497.74	259.53	360.02	249.81	377.94	196.6	266.93	182.92	251.01
AGAP004747-RA	-	2L	3034446	AGAP004747	APAdistal	3033978	33.56	83.63	21.46	91.42	41.79	105.57	33.82	74.62	42.36	78.86	26.18	104.23	22.17	76.58	18.13	58.82	35.73	64.47	32.51	73.54	13.07	33.85	19.12	35.6	25.86	46.18	45.83	126.92	44.63	139.91	39.83	126.24	20.26	70.03	31.17	80.06	31.52	87.62	18.2	91.08	34.26	61.32	11.02	37.9	14.79	54.48	17.89	46.23	60.89	228.72	39.95	161.9	43.78	148.92	24.4	131.32	33.46	171.19	134.75	514.94	116.65	376.38	67	313.67	59.65	260.08	113.48	396.55	55.06	108.55	22.01	90.06	37.46	102.74	34.7	89.06	29.79	88.24	21.69	68.83	30.21	89.42	16.62	55.6	16.71	65.94	14.02	43.61	16.09	37.3	7.01	35.38	43.39	154.7	40.97	98.61	25.35	85.37	79.93	140.47	25.09	97.03	34.81	79.97	28.28	101.54	29.93	87.98	12.5	38.43	14.84	38.28	18.92	49.01	12.34	46.01	53.19	145.49	39.33	206.57	34.52	128.71	47.32	150.46	25.13	201.24	40.64	165.22	114.2	497.74	100.49	360.02	128.13	377.94	70.33	266.93	68.09	251.01
AGAP004748-RA	-	2L	3038073	AGAP004748	APA1	3038035	36.11	39.62	47.93	57.57	62.45	65.21	56.67	63.86	99.1	108.03	75.57	85.02	58.04	69.81	109.67	119.93	123.91	131.51	120.42	126.61	90.88	100.12	106.68	117.78	102.97	114.29	109.93	119.69	81.63	94.07	33.31	36.58	60.67	70.79	26.16	28.31	61.75	68.38	74.68	85.51	147.03	168.31	214.04	249.33	147.23	171.58	116.58	130.85	179.01	191.38	136.94	152.43	207.32	226.84	213.7	235.51	195.18	214.61	95.21	121.21	151.94	165.95	86.62	106.36	45.54	53.95	36.11	39.61	85.5	89.56	40.25	44.3	39.07	42.38	54.87	60.19	65.24	72.16	34	36.68	58.21	61.59	97.01	104.5	109.7	119.06	108.85	117.62	76.63	86.94	106.23	111.49	62.94	86.64	40.41	47.67	67.37	73.87	46.5	55.17	85.51	87.64	54.94	62.02	61.88	67.1	77.25	85.56	174.51	197.76	155.58	169.29	193.93	209.55	196.6	220.33	138.85	165.28	270.12	304.03	165.62	179.11	170.81	187.32	61.97	68.52	191.14	212.28	81.44	90.11	89.5	101.78	47.67	57.23	57.34	63.84	71.39	78.56
AGAP004748-RA	-	2L	3038073	AGAP004748	APAdistal	3037863	3.51	39.62	9.64	57.57	2.76	65.21	7.19	63.86	8.93	108.03	9.45	85.02	11.77	69.81	10.27	119.93	7.61	131.51	6.18	126.61	9.24	100.12	11.09	117.78	11.32	114.29	9.77	119.69	12.44	94.07	3.27	36.58	10.12	70.79	2.15	28.31	6.63	68.38	10.84	85.51	21.28	168.31	35.29	249.33	24.36	171.58	14.27	130.85	12.37	191.38	15.49	152.43	19.52	226.84	21.81	235.51	19.43	214.61	26.01	121.21	14.01	165.95	19.74	106.36	8.41	53.95	3.5	39.61	4.06	89.56	4.04	44.3	3.31	42.38	5.32	60.19	6.92	72.16	2.68	36.68	3.37	61.59	7.49	104.5	9.36	119.06	8.78	117.62	10.31	86.94	5.26	111.49	23.7	86.64	7.26	47.67	6.51	73.87	8.66	55.17	2.13	87.64	7.08	62.02	5.22	67.1	8.31	85.56	23.25	197.76	13.71	169.29	15.63	209.55	23.73	220.33	26.43	165.28	33.91	304.03	13.49	179.11	16.51	187.32	6.56	68.52	21.14	212.28	8.67	90.11	12.28	101.78	9.56	57.23	6.51	63.84	7.16	78.56
AGAP004750-RB	-	2L	3042701	AGAP004750	APA1	3042420	415.01	626.62	390.43	589.08	435.78	673.24	425.12	644.02	398.44	608.56	355.85	531.02	329.84	494.95	430.51	633.75	479.08	698.68	401.57	599.82	326.94	491.36	300.15	442.09	324.54	515.42	163.14	279.69	146.45	202.45	202.38	274.25	168.21	267.21	385.45	565.42	376.85	568.86	352.37	512.15	161.39	272.23	246.14	344.25	228.71	330.31	243.42	365.97	223.94	259.77	165.26	187.53	319.63	378.93	164.18	190.72	755.7	900.32	1222.2	1551.16	1310.29	1612.86	751.52	952.09	722.81	899.05	936.96	1183.83	347.45	573.87	448.8	689.47	355.03	548.84	415.59	620.55	450.74	655.12	369.08	536.73	368.01	522.67	487.76	739.25	522.25	783.4	313.21	484.84	278.73	439.99	454.48	661.86	341.68	430.17	223.12	337.36	127.67	219.96	164.78	250.77	296.31	481.09	408.79	625.45	377.89	584.37	368	608.84	232.67	323.4	264.21	372.22	225.53	344.55	207.87	306.23	173.36	213.97	219.22	245.78	380.87	457.33	547	665.11	973.27	1140.48	546.68	630.14	1350.61	1633.72	948.8	1179.08	670.35	869.85	826.78	993.46	661.14	811.36
AGAP004750-RB	-	2L	3042701	AGAP004750	APA2	3041652	122.34	626.62	121.83	589.08	138.47	673.24	118.81	644.02	133.35	608.56	136.12	531.02	132.44	494.95	114.97	633.75	132.46	698.68	131.9	599.82	89.72	491.36	72.85	442.09	106.64	515.42	83.87	279.69	39.92	202.45	32.03	274.25	71.39	267.21	109.1	565.42	120.84	568.86	93.28	512.15	75.42	272.23	56.56	344.25	73.99	330.31	86.12	365.97	33.91	259.77	22.06	187.53	56.86	378.93	25.45	190.72	140.48	900.32	315.95	1551.16	290.09	1612.86	192.96	952.09	161.83	899.05	231.4	1183.83	138.37	573.87	125.28	689.47	97.5	548.84	134.79	620.55	120.81	655.12	124.29	536.73	127.07	522.67	159.97	739.25	156.03	783.4	113.67	484.84	94.22	439.99	110.61	661.86	59.71	430.17	69.62	337.36	67.68	219.96	67.91	250.77	115.16	481.09	129.25	625.45	122.02	584.37	136.8	608.84	64.7	323.4	79.77	372.22	91.25	344.55	69.99	306.23	39.97	213.97	24.9	245.78	72.25	457.33	112.77	665.11	166.74	1140.48	80.98	630.14	271.73	1633.72	215.7	1179.08	185.61	869.85	153.16	993.46	134.3	811.36
AGAP004750-RB	-	2L	3042701	AGAP004750	APAdistal	3040804	89.27	626.62	76.82	589.08	98.99	673.24	100.09	644.02	76.77	608.56	39.04	531.02	32.67	494.95	88.28	633.75	87.13	698.68	66.35	599.82	74.7	491.36	69.09	442.09	84.25	515.42	32.68	279.69	16.07	202.45	39.83	274.25	27.61	267.21	70.86	565.42	71.18	568.86	66.5	512.15	35.42	272.23	41.54	344.25	27.62	330.31	36.44	365.97	1.92	259.77	0.21	187.53	2.44	378.93	1.09	190.72	4.14	900.32	13	1551.16	12.48	1612.86	7.61	952.09	14.41	899.05	15.47	1183.83	88.05	573.87	115.4	689.47	96.3	548.84	70.17	620.55	83.57	655.12	43.37	536.73	27.6	522.67	91.52	739.25	105.11	783.4	57.97	484.84	67.04	439.99	96.77	661.86	28.78	430.17	44.63	337.36	24.61	219.96	18.09	250.77	69.62	481.09	87.41	625.45	84.46	584.37	104.04	608.84	26.03	323.4	28.25	372.22	27.76	344.55	28.37	306.23	0.64	213.97	1.65	245.78	4.21	457.33	5.34	665.11	0.47	1140.48	2.48	630.14	11.38	1633.72	14.59	1179.08	13.89	869.85	13.52	993.46	15.92	811.36
AGAP004756-RA	-	2L	3067393	AGAP004756	APA1	3067020	0	15.25	0	21.41	13.15	22.87	1.82	8.24	0	22.73	5.72	21.04	0	18.68	1.73	14.25	1.88	13.1	0	19.77	0	17.49	0	9.55	6.47	12.7	5.69	23.93	4.96	41.95	0	12.49	0	15.04	10.91	26.48	5.87	13.64	8.54	17.87	18.4	21.12	13.35	27.77	1.33	33.68	5.29	21.88	2.71	58.25	9.45	47.27	13.59	33.51	11.92	45.51	21.81	54.06	32	94.48	0	105.56	21.32	87.84	17.79	79.5	0	109.85	15	29.04	0	28.66	26.41	34.48	5.61	24.02	12.62	26.3	7.73	19.69	17	23.08	5.19	25.37	0	18.29	3.48	9.84	7.4	14.79	0	15.05	20.45	41.9	0	11.95	0	12.9	0	32.36	9.19	25.9	6.63	22.34	2.2	18.67	15.94	33.87	1.01	24	9.15	26.21	0.61	20.2	0.41	26.19	0	33.42	16.29	50	7.55	24.36	0	60.74	4.88	46.07	7.02	36.96	68.18	106.55	33.07	83.66	0	91.3	8.04	63.76	48.41	87.32
AGAP004756-RA	-	2L	3067393	AGAP004756	APAdistal	3066965	15.25	15.25	21.41	21.41	9.72	22.87	6.42	8.24	22.73	22.73	15.32	21.04	18.68	18.68	12.52	14.25	11.22	13.1	19.77	19.77	17.49	17.49	9.55	9.55	6.23	12.7	18.24	23.93	36.99	41.95	12.49	12.49	15.04	15.04	15.57	26.48	7.77	13.64	9.33	17.87	2.73	21.12	14.41	27.77	32.35	33.68	16.59	21.88	55.54	58.25	37.82	47.27	19.92	33.51	33.6	45.51	32.26	54.06	62.49	94.48	105.56	105.56	66.53	87.84	61.72	79.5	109.85	109.85	14.04	29.04	28.66	28.66	8.07	34.48	18.41	24.02	13.68	26.3	11.96	19.69	6.08	23.08	20.17	25.37	18.29	18.29	6.36	9.84	7.4	14.79	15.05	15.05	21.46	41.9	11.95	11.95	12.9	12.9	32.36	32.36	16.7	25.9	15.71	22.34	16.47	18.67	17.93	33.87	23	24	17.06	26.21	19.59	20.2	25.78	26.19	33.42	33.42	33.71	50	16.81	24.36	60.74	60.74	41.19	46.07	29.94	36.96	38.36	106.55	50.59	83.66	91.3	91.3	55.72	63.76	38.91	87.32
AGAP004758-RA	-	2L	3071574	AGAP004758	APA1	3071463	18.81	241.71	0	266.68	38.69	292.85	8.99	247.25	46.85	287.84	4.68	268.24	0	290.33	0	202.93	6.78	197.38	0	226.09	23.22	171.27	0	188.02	25.43	199.6	26.82	107.55	0	124.94	0	84.11	1.39	55.31	11.52	231.63	34.99	262.96	0	250.47	7.64	129.93	13.47	158.77	0	131.34	8.93	146.16	9.2	621.99	0	655.7	0	644.92	0	657.2	39.67	546.5	0	685.73	0	671.4	0	316.3	0	479.31	0	335.09	0	273.09	10.66	259.65	0	205.53	0	225.17	28.08	236.8	0	250.68	0	277.69	0	173.74	51.06	222.95	6.74	187.3	8.32	172.36	19.27	177.14	10.24	174.13	0	91.42	20.6	86.14	0	118.42	15.25	265.38	0	222.57	3.7	221.53	7.07	223.28	0	145.36	0	178.53	78.13	220.1	0	148.99	0	598.63	0	913.11	0	735.62	0	626.56	82.78	585.08	8.97	673.49	0	655.02	0	454.79	0	508.73	0	410.63	0	457.09
AGAP004758-RA	-	2L	3071574	AGAP004758	APA2	3070709	162.31	241.71	181.77	266.68	176.21	292.85	181.74	247.25	173.87	287.84	206.05	268.24	237.26	290.33	143.78	202.93	147.14	197.38	183.02	226.09	90.65	171.27	136.5	188.02	129.6	199.6	44.09	107.55	98.61	124.94	62.5	84.11	34.86	55.31	158.92	231.63	144.44	262.96	190.44	250.47	84.38	129.93	99.78	158.77	108.28	131.34	107.34	146.16	470.53	621.99	499.25	655.7	498.27	644.92	485.58	657.2	392.28	546.5	458.98	685.73	458.3	671.4	216.74	316.3	353.61	479.31	213.59	335.09	218.34	273.09	157.06	259.65	142.24	205.53	164.57	225.17	137.13	236.8	191.99	250.68	218.92	277.69	99.28	173.74	120.23	222.95	128.67	187.3	104.41	172.36	107.75	177.14	98.39	174.13	47.8	91.42	34.02	86.14	86.74	118.42	170.56	265.38	145.75	222.57	152.8	221.53	132.84	223.28	105.27	145.36	125.64	178.53	101.89	220.1	123.49	148.99	454.54	598.63	676.26	913.11	582.16	735.62	468.1	626.56	387.78	585.08	469.94	673.49	439.6	655.02	327.94	454.79	346.55	508.73	308.75	410.63	320.66	457.09
AGAP004758-RA	-	2L	3071574	AGAP004758	APAdistal	3070557	60.59	241.71	84.91	266.68	77.95	292.85	56.53	247.25	67.12	287.84	57.51	268.24	53.07	290.33	59.16	202.93	43.47	197.38	43.07	226.09	57.4	171.27	51.52	188.02	44.57	199.6	36.65	107.55	26.33	124.94	21.61	84.11	19.07	55.31	61.19	231.63	83.53	262.96	60.03	250.47	37.91	129.93	45.51	158.77	23.07	131.34	29.89	146.16	142.26	621.99	156.45	655.7	146.66	644.92	171.62	657.2	114.55	546.5	226.75	685.73	213.1	671.4	99.55	316.3	125.7	479.31	121.5	335.09	54.74	273.09	91.93	259.65	63.29	205.53	60.61	225.17	71.58	236.8	58.69	250.68	58.76	277.69	74.46	173.74	51.65	222.95	51.89	187.3	59.63	172.36	50.13	177.14	65.5	174.13	43.62	91.42	31.53	86.14	31.67	118.42	79.57	265.38	76.82	222.57	65.03	221.53	83.37	223.28	40.09	145.36	52.89	178.53	40.08	220.1	25.5	148.99	144.08	598.63	236.85	913.11	153.46	735.62	158.46	626.56	114.52	585.08	194.58	673.49	215.42	655.02	126.86	454.79	162.18	508.73	101.88	410.63	136.43	457.09
AGAP004758-RB	-	2L	3071550	AGAP004758	APA1	3071455	23.99	247.18	0	267.18	48.16	302.22	12.02	251.02	61.64	302.27	4.83	269.58	0	292.45	0.62	203.81	6.03	197.41	0	228.08	24.64	172.62	0	188.64	34.26	208.79	34.18	114.32	0	125.86	0	84.86	3.68	57.7	7.27	228.1	32.29	260.61	0	251.53	4.48	127.03	4.06	150.14	0	132.13	10.25	148.06	5.31	620.94	0	659.63	0	646.73	0	660.39	44.23	552.97	0	689.22	0	674.17	0	318.65	0	481.04	0	336.39	0	274.79	17.21	267.07	0.93	206.98	0	225.83	25.51	234.5	0	251.2	0	278.89	2.22	175.95	56.03	227.92	9.61	190.36	8.49	172.87	27.59	185.55	13.47	177.19	0	91.94	21.78	87.02	0	118.56	20.77	271.38	5.3	228.09	0	218.32	16.71	232.93	1.33	147.21	0	179.43	78.74	220.4	0	150.29	0	601.28	0	916.03	0	738.55	0	629.15	82.05	585.44	5.68	672.41	0	656.62	0	456.99	0	511.35	0	412.13	0	459.24
AGAP004758-RB	-	2L	3071550	AGAP004758	APA2	3070716	135.43	247.18	146.28	267.18	139.92	302.22	155.83	251.02	142.28	302.27	180.22	269.58	215.06	292.45	117.17	203.81	127.93	197.41	165.21	228.08	65.08	172.62	114.75	188.64	108.17	208.79	29.03	114.32	88.12	125.86	53.88	84.86	29.45	57.7	133.49	228.1	107.95	260.61	165.24	251.53	67.09	127.03	78.33	150.14	98.58	132.13	94.22	148.06	406.57	620.94	429.97	659.63	430.64	646.73	414.16	660.39	340.06	552.97	357.71	689.22	357.31	674.17	173.79	318.65	293.3	481.04	156.16	336.39	191.16	274.79	119.79	267.07	116.02	206.98	138.85	225.83	105.91	234.5	165.22	251.2	191.85	278.89	66.42	175.95	96.31	227.92	104.18	190.36	79.06	172.87	85.36	185.55	72.02	177.19	31.13	91.94	20.37	87.02	71.19	118.56	134.6	271.38	111.87	228.09	123.46	218.32	96.92	232.93	87.29	147.21	102.4	179.43	81.23	220.4	113.47	150.29	387.31	601.28	567.23	916.03	511.31	738.55	397.89	629.15	333.82	585.44	386.13	672.41	345.09	656.62	268.44	456.99	272.78	511.35	259.83	412.13	259.55	459.24
AGAP004758-RB	-	2L	3071550	AGAP004758	APAdistal	3070601	87.76	247.18	120.9	267.18	114.15	302.22	83.17	251.02	98.35	302.27	84.53	269.58	77.39	292.45	86.03	203.81	63.45	197.41	62.88	228.08	82.89	172.62	73.9	188.64	66.36	208.79	51.11	114.32	37.74	125.86	30.98	84.86	24.58	57.7	87.34	228.1	120.37	260.61	86.29	251.53	55.46	127.03	67.75	150.14	33.55	132.13	43.59	148.06	209.06	620.94	229.66	659.63	216.09	646.73	246.23	660.39	168.69	552.97	331.51	689.22	316.86	674.17	144.86	318.65	187.74	481.04	180.22	336.39	83.63	274.79	130.07	267.07	90.03	206.98	86.98	225.83	103.08	234.5	85.98	251.2	87.03	278.89	107.31	175.95	75.58	227.92	76.57	190.36	85.32	172.87	72.61	185.55	91.7	177.19	60.81	91.94	44.87	87.02	47.36	118.56	116.01	271.38	110.91	228.09	94.87	218.32	119.3	232.93	58.59	147.21	77.03	179.43	60.43	220.4	36.82	150.29	213.97	601.28	348.8	916.03	227.24	738.55	231.26	629.15	169.58	585.44	280.6	672.41	311.54	656.62	188.55	456.99	238.57	511.35	152.3	412.13	199.69	459.24
AGAP004768-RA	-	2L	3288219	AGAP004768	APA1	3288134	15.9	23.66	20.59	21.73	3.23	5.92	21.25	24.08	27.76	30.06	24.87	30.53	53.09	58.18	31.49	38.27	24.22	28.87	62.33	66.21	14.73	17.1	28.02	31.41	31.41	35.81	99.98	113.43	61.65	69.06	57.74	71.53	54.06	58	23.41	29.62	27.94	31.11	35.7	41.1	41.53	55.97	39.1	46.51	56.5	69.9	58.93	72.24	58.03	63.76	52.18	59.53	44.11	56.05	64.55	74.68	41.17	46.8	128.93	134.11	140.87	158.56	101.9	112.44	34.36	47.19	114.45	121.49	7.45	7.45	14.79	16.69	16.67	17.5	12.01	13.23	32.94	34.37	39.01	39.01	38.78	46.52	25.89	29.22	28.05	32.47	29.78	32.85	21.26	27.64	35.76	40.67	125.8	138.49	58.77	67.81	40.1	46.15	59.44	70.53	21.61	26.66	26.8	30.09	13.37	16.53	27.15	29.89	68.1	77.61	34.8	38.13	28.27	37.65	61.52	70.5	46.57	52.29	90.12	106.9	59.55	61.93	57.05	60.19	52.46	56.73	50.09	59.45	45.52	63.38	99.08	117.96	133.63	147.93	102.57	116.52	68.35	81.87
AGAP004768-RA	-	2L	3288219	AGAP004768	APAdistal	3287960	7.76	23.66	1.14	21.73	2.69	5.92	2.82	24.08	2.3	30.06	5.66	30.53	5.09	58.18	6.78	38.27	4.65	28.87	3.88	66.21	2.37	17.1	3.39	31.41	4.41	35.81	13.45	113.43	7.41	69.06	13.79	71.53	3.93	58	6.2	29.62	3.17	31.11	5.4	41.1	14.44	55.97	7.41	46.51	13.39	69.9	13.32	72.24	5.72	63.76	7.35	59.53	11.94	56.05	10.13	74.68	5.62	46.8	5.18	134.11	17.69	158.56	10.54	112.44	12.83	47.19	7.05	121.49	0	7.45	1.9	16.69	0.83	17.5	1.21	13.23	1.43	34.37	0	39.01	7.74	46.52	3.33	29.22	4.42	32.47	3.07	32.85	6.38	27.64	4.92	40.67	12.69	138.49	9.04	67.81	6.05	46.15	11.09	70.53	5.05	26.66	3.29	30.09	3.16	16.53	2.74	29.89	9.52	77.61	3.34	38.13	9.38	37.65	8.99	70.5	5.72	52.29	16.78	106.9	2.37	61.93	3.14	60.19	4.27	56.73	9.35	59.45	17.86	63.38	18.88	117.96	14.3	147.93	13.95	116.52	13.52	81.87
AGAP004772-RA	-	2L	3345599	AGAP004772	APA1	3345503	0	128.2	0	154.78	0	162.23	0	188.39	0	157.43	7.28	132.91	16.41	139.58	0	117.38	0	114.12	0	103.01	0	85.54	0	75.74	0	80.59	0	86.34	0	90.45	0	104.14	0	52.26	0	142.74	0	123.05	0	118.99	1.99	40.86	37.68	86.95	0	41.21	0	44.47	0	93.35	0	94.66	0	97.76	0	73.65	11.81	122.56	0	178.81	0	150.64	0	134.59	0	131.63	0	124.92	0	116.75	0	188.64	0	135.17	0	162.4	0	189.25	101.46	230.07	0.43	138.23	0	156.45	1.11	116.18	0	100.79	4.26	88.45	0	92.7	0	84.42	0	53.74	0	52.08	0	133.33	0	140.11	0	156.11	0	164.73	0	137.06	0	57.7	0	64.11	14.31	64.58	4.3	47.52	0	102.05	0	79.49	0	121.02	0	106.85	0	138.79	19.9	159	0	153.75	0	183.64	0	197.09	0	123.12	0	106.08
AGAP004772-RA	-	2L	3345599	AGAP004772	APA2	3345284	0	128.2	0	154.78	0	162.23	0	188.39	0	157.43	6.15	132.91	0	139.58	0	117.38	0	114.12	0	103.01	0	85.54	0	75.74	0	80.59	0	86.34	0	90.45	0	104.14	0	52.26	0	142.74	0	123.05	0	118.99	0	40.86	0	86.95	0	41.21	0	44.47	2.95	93.35	0	94.66	8.62	97.76	0	73.65	0	122.56	0	178.81	0	150.64	0	134.59	0	131.63	0	124.92	0	116.75	0	188.64	0	135.17	0	162.4	0	189.25	0	230.07	14.32	138.23	0	156.45	0	116.18	0	100.79	0	88.45	0	92.7	3.38	84.42	0	53.74	0	52.08	0	133.33	0	140.11	0	156.11	0	164.73	0	137.06	0	57.7	0	64.11	7.72	64.58	0	47.52	0	102.05	0	79.49	0	121.02	0	106.85	0	138.79	0	159	0	153.75	0	183.64	0	197.09	0	123.12	0	106.08
AGAP004772-RA	-	2L	3345599	AGAP004772	APA3	3345049	0	128.2	0	154.78	0	162.23	0	188.39	0	157.43	7.8	132.91	19.63	139.58	0	117.38	0	114.12	0	103.01	0	85.54	0	75.74	0	80.59	0	86.34	0	90.45	0	104.14	0	52.26	0	142.74	0	123.05	0	118.99	0.11	40.86	0	86.95	3.54	41.21	0	44.47	13.87	93.35	0	94.66	0.04	97.76	2.05	73.65	0	122.56	0	178.81	0	150.64	0	134.59	0	131.63	0	124.92	0	116.75	0	188.64	0	135.17	0	162.4	0	189.25	23.42	230.07	0	138.23	0	156.45	0	116.18	0	100.79	0	88.45	0	92.7	0	84.42	0	53.74	0	52.08	0	133.33	0	140.11	0	156.11	0	164.73	0	137.06	12.24	57.7	21.29	64.11	0	64.58	1.35	47.52	33.46	102.05	0	79.49	35.42	121.02	8.84	106.85	30.68	138.79	0	159	0	153.75	0	183.64	0	197.09	0	123.12	0	106.08
AGAP004772-RA	-	2L	3345599	AGAP004772	APA4	3344385	0	128.2	0	154.78	0	162.23	0	188.39	0	157.43	12.76	132.91	0	139.58	0	117.38	0	114.12	0	103.01	0	85.54	0	75.74	0	80.59	0	86.34	0	90.45	0	104.14	0	52.26	0	142.74	0	123.05	0	118.99	4.63	40.86	0	86.95	0	41.21	0.88	44.47	3.03	93.35	0	94.66	0	97.76	0	73.65	10.14	122.56	0	178.81	0	150.64	0	134.59	10.82	131.63	0	124.92	0	116.75	0	188.64	0	135.17	0	162.4	0	189.25	22.98	230.07	19.54	138.23	0	156.45	0	116.18	0	100.79	0	88.45	0	92.7	0	84.42	0	53.74	0	52.08	0	133.33	0	140.11	0	156.11	0	164.73	0	137.06	14.59	57.7	6.85	64.11	0	64.58	8.43	47.52	0	102.05	0	79.49	4.45	121.02	2.93	106.85	0	138.79	42.35	159	0	153.75	0	183.64	0	197.09	20.62	123.12	6.07	106.08
AGAP004772-RA	-	2L	3345599	AGAP004772	APA5	3344170	0	128.2	0	154.78	0	162.23	0	188.39	0	157.43	0	132.91	0	139.58	0	117.38	0	114.12	0	103.01	0	85.54	0	75.74	0	80.59	0	86.34	0	90.45	0	104.14	0	52.26	0	142.74	0	123.05	0	118.99	0	40.86	0.56	86.95	0	41.21	0	44.47	15.72	93.35	0	94.66	0	97.76	0	73.65	0	122.56	0	178.81	0	150.64	0	134.59	0	131.63	0	124.92	0	116.75	0	188.64	0	135.17	0	162.4	0	189.25	0	230.07	0	138.23	0	156.45	0	116.18	0	100.79	0	88.45	0	92.7	0	84.42	0	53.74	0	52.08	0	133.33	0	140.11	0	156.11	0	164.73	0	137.06	0	57.7	10.05	64.11	0	64.58	0	47.52	0	102.05	0	79.49	3.04	121.02	0	106.85	0	138.79	0	159	6.27	153.75	0	183.64	0	197.09	0	123.12	0	106.08
AGAP004772-RA	-	2L	3345599	AGAP004772	APA6	3343922	0	128.2	0	154.78	0	162.23	0	188.39	0	157.43	0	132.91	12.2	139.58	0	117.38	0	114.12	0	103.01	0	85.54	0	75.74	0	80.59	0	86.34	0	90.45	0	104.14	0	52.26	0	142.74	0	123.05	0	118.99	6.7	40.86	17.68	86.95	0	41.21	0.96	44.47	11.6	93.35	31.58	94.66	32.1	97.76	18.25	73.65	31	122.56	19.42	178.81	41.72	150.64	27.65	134.59	36	131.63	11.47	124.92	0	116.75	0	188.64	0	135.17	0	162.4	0	189.25	2.86	230.07	17.62	138.23	0	156.45	0	116.18	0	100.79	0	88.45	0	92.7	0	84.42	0	53.74	0	52.08	0	133.33	0	140.11	0	156.11	0	164.73	0	137.06	0.87	57.7	2.43	64.11	16.93	64.58	11.75	47.52	24.6	102.05	24.38	79.49	13.54	121.02	32.43	106.85	28.05	138.79	19.35	159	26.59	153.75	56.62	183.64	80.77	197.09	13.73	123.12	45.22	106.08
AGAP004772-RA	-	2L	3345599	AGAP004772	APA7	3343608	0	128.2	0	154.78	0	162.23	0	188.39	0	157.43	43.82	132.91	42.7	139.58	0	117.38	0	114.12	0	103.01	0	85.54	0	75.74	0	80.59	0	86.34	0	90.45	0	104.14	0	52.26	0	142.74	0	123.05	0	118.99	0	40.86	14.06	86.95	14.87	41.21	14.91	44.47	29.02	93.35	37.16	94.66	38	97.76	37.43	73.65	47.2	122.56	100.61	178.81	57.19	150.64	63.45	134.59	45.91	131.63	48.18	124.92	0	116.75	0	188.64	0	135.17	0	162.4	0	189.25	16.24	230.07	19.97	138.23	0	156.45	0	116.18	0	100.79	0	88.45	0	92.7	0	84.42	0	53.74	0	52.08	0	133.33	0	140.11	0	156.11	0	164.73	0	137.06	16.22	57.7	1.92	64.11	0	64.58	0	47.52	32.81	102.05	41.8	79.49	47.64	121.02	35.44	106.85	51.31	138.79	58.54	159	69.7	153.75	66.47	183.64	62.37	197.09	45.11	123.12	26.74	106.08
AGAP004772-RA	-	2L	3345599	AGAP004772	APA8	3343033	63.52	128.2	77	154.78	82.27	162.23	117.29	188.39	90.01	157.43	5.96	132.91	3.07	139.58	60.09	117.38	38.79	114.12	44.85	103.01	40.28	85.54	31.96	75.74	19.74	80.59	58.14	86.34	60.34	90.45	67.12	104.14	15.78	52.26	69.9	142.74	56.29	123.05	47.06	118.99	0	40.86	0	86.95	0	41.21	9.75	44.47	14.56	93.35	22.53	94.66	16.64	97.76	14.13	73.65	11.95	122.56	37.57	178.81	12.91	150.64	1.47	134.59	25.2	131.63	44.82	124.92	38.66	116.75	113.54	188.64	41.15	135.17	86.36	162.4	100.82	189.25	25.14	230.07	16.16	138.23	73.5	156.45	43.32	116.18	55.5	100.79	39.39	88.45	34.07	92.7	47.74	84.42	28.7	53.74	31.15	52.08	106.05	133.33	57.52	140.11	88.94	156.11	93.65	164.73	57.99	137.06	0	57.7	4	64.11	0	64.58	0	47.52	10.03	102.05	13.26	79.49	13.06	121.02	25.19	106.85	22.58	138.79	13.92	159	36.28	153.75	45.15	183.64	35.39	197.09	29.1	123.12	18.22	106.08
AGAP004772-RA	-	2L	3345599	AGAP004772	APA9	3342398	0	128.2	0	154.78	0	162.23	0	188.39	0	157.43	0	132.91	0	139.58	0	117.38	0	114.12	0	103.01	0	85.54	0	75.74	0	80.59	0	86.34	0	90.45	21	104.14	0	52.26	0	142.74	0	123.05	0	118.99	0	40.86	0	86.95	0	41.21	0	44.47	2.52	93.35	2.38	94.66	0	97.76	0.8	73.65	7.42	122.56	0	178.81	0	150.64	0	134.59	0	131.63	3.04	124.92	0	116.75	5.87	188.64	0	135.17	0	162.4	0	189.25	0	230.07	0	138.23	0	156.45	0	116.18	0	100.79	0	88.45	0	92.7	4.75	84.42	0	53.74	2.46	52.08	0	133.33	0	140.11	0	156.11	0	164.73	0	137.06	0	57.7	0	64.11	0	64.58	0	47.52	0.64	102.05	0.05	79.49	2.79	121.02	0.54	106.85	3.03	138.79	0	159	8.4	153.75	0	183.64	0	197.09	0	123.12	0	106.08
AGAP004772-RA	-	2L	3345599	AGAP004772	APA10	3341682	0	128.2	19.99	154.78	0	162.23	1.7	188.39	8.16	157.43	0	132.91	10.35	139.58	1.65	117.38	0	114.12	18.7	103.01	0	85.54	0	75.74	0	80.59	18.2	86.34	22.57	90.45	0	104.14	29.84	52.26	0	142.74	0	123.05	38.98	118.99	0	40.86	10.84	86.95	0	41.21	0	44.47	0.08	93.35	1.02	94.66	2.37	97.76	1	73.65	0.78	122.56	0	178.81	0	150.64	0	134.59	0	131.63	12.24	124.92	0	116.75	28.87	188.64	0	135.17	20.45	162.4	1.73	189.25	0	230.07	0	138.23	17.62	156.45	0	116.18	13.62	100.79	5.64	88.45	0	92.7	4.62	84.42	0	53.74	5.62	52.08	13.76	133.33	0	140.11	6.49	156.11	0	164.73	2.68	137.06	0	57.7	0	64.11	0	64.58	0	47.52	0.51	102.05	0	79.49	0	121.02	1.43	106.85	0	138.79	0	159	4.79	153.75	0	183.64	0	197.09	4.95	123.12	0	106.08
AGAP004772-RA	-	2L	3345599	AGAP004772	APAdistal	3341528	64.68	128.2	57.78	154.78	79.96	162.23	69.4	188.39	59.26	157.43	49.14	132.91	35.2	139.58	55.64	117.38	75.32	114.12	39.47	103.01	45.27	85.54	43.78	75.74	60.85	80.59	10	86.34	7.53	90.45	16.02	104.14	6.64	52.26	72.84	142.74	66.76	123.05	32.95	118.99	27.43	40.86	6.13	86.95	22.8	41.21	17.97	44.47	0	93.35	0	94.66	0	97.76	0	73.65	2.25	122.56	21.22	178.81	38.83	150.64	42.02	134.59	13.71	131.63	5.17	124.92	78.08	116.75	40.36	188.64	94.02	135.17	55.59	162.4	86.7	189.25	37.97	230.07	50.19	138.23	65.32	156.45	71.75	116.18	31.67	100.79	39.17	88.45	58.63	92.7	23.92	84.42	25.04	53.74	12.85	52.08	13.53	133.33	82.59	140.11	60.68	156.11	71.08	164.73	76.39	137.06	13.79	57.7	17.57	64.11	25.61	64.58	21.69	47.52	0	102.05	0	79.49	1.08	121.02	0.04	106.85	3.16	138.79	4.95	159	1.72	153.75	15.4	183.64	18.55	197.09	9.61	123.12	9.84	106.08
AGAP004775-RB	-	2L	3401221	AGAP004775	APA1	3401099	45.37	51.17	54.93	56.43	37.45	40.86	62.44	71.29	33.55	38.84	53.2	58.08	52.35	54.64	79.8	88.9	67.47	77.49	67.42	88.48	46.49	51.14	54.25	60.75	29.77	35.9	42.16	43.51	53.73	58.33	41.51	42.86	44.68	47.61	51.69	57.41	46.23	55.41	27.92	31.8	71.39	81.57	44.87	61.77	86.97	97.12	99.72	120.01	47.85	65.37	52.4	62.87	62.02	71.88	36.14	44.44	39.54	46.82	40.42	47.48	78.49	92.27	85	92.65	33.96	37.96	64	88.84	45.42	45.71	36.38	42.27	67.02	70.18	34.88	37.37	42.68	44.83	106.81	115.14	38.77	52.69	62.81	64.46	60.2	68.12	69.86	77.69	48.48	56.98	59.02	63.55	37.57	39.08	23.45	29.96	21.64	23.82	30.15	37.21	24.26	29.39	23.69	27.9	33.75	36.56	39.67	44.51	75.36	99.93	66.35	78.37	90.58	100.82	77.85	93.24	28.23	39.18	68.7	94.38	35.64	42.45	30.94	39.65	26.5	33.35	39.06	43.77	71.15	92.1	61.51	65.11	56.08	66.42	34.46	43.98	55.19	60.45
AGAP004775-RB	-	2L	3401221	AGAP004775	APAdistal	3400919	5.79	51.17	1.51	56.43	3.41	40.86	8.85	71.29	5.29	38.84	4.88	58.08	2.28	54.64	9.11	88.9	10.03	77.49	21.07	88.48	4.66	51.14	6.5	60.75	6.13	35.9	1.36	43.51	4.6	58.33	1.35	42.86	2.92	47.61	5.72	57.41	9.18	55.41	3.88	31.8	10.18	81.57	16.91	61.77	10.15	97.12	20.29	120.01	17.52	65.37	10.47	62.87	9.86	71.88	8.3	44.44	7.28	46.82	7.06	47.48	13.78	92.27	7.65	92.65	4	37.96	24.84	88.84	0.29	45.71	5.9	42.27	3.16	70.18	2.5	37.37	2.14	44.83	8.33	115.14	13.92	52.69	1.64	64.46	7.92	68.12	7.83	77.69	8.5	56.98	4.53	63.55	1.51	39.08	6.51	29.96	2.18	23.82	7.06	37.21	5.13	29.39	4.21	27.9	2.82	36.56	4.84	44.51	24.57	99.93	12.02	78.37	10.24	100.82	15.39	93.24	10.95	39.18	25.68	94.38	6.8	42.45	8.71	39.65	6.86	33.35	4.71	43.77	20.95	92.1	3.6	65.11	10.34	66.42	9.52	43.98	5.26	60.45
AGAP004780-RA	-	2L	3453988	AGAP004780	APA1	3453655	5.25	42.74	16.16	61.62	22.07	59.06	24.84	68.56	6.94	42.03	9.83	47.85	12.23	44.36	7.7	30.25	2.65	26.09	8.9	33.56	6.18	24.26	7.16	27.27	14.4	36.16	0.01	62.54	19.94	61.48	21.3	76.67	18.84	82.51	11.6	52.09	13.07	47.82	12.86	48.52	6.68	15.47	11.04	34.73	14.08	24.67	3.8	14.62	112.13	153.49	95.41	125.02	82.02	107.6	91.1	114.27	116.49	148.5	163.78	208.56	165.61	210.09	52.39	88.26	77.22	105.48	93.82	143.92	13.84	56.43	14.12	49.88	33.99	69.23	46.8	83.31	17.27	57.28	38.39	81.57	30.37	64.59	24.49	55.35	10.73	34.8	1.62	22.04	11.2	28.85	13.03	37	26.29	71.95	33.3	124.74	0	54.98	18.75	88.37	14.97	49.12	24.37	72.24	23.12	60.12	12.3	58.12	11.95	27.6	19.16	29.47	11.59	25.11	5.07	15.51	81.93	114.7	73.66	88.65	81.5	115.43	91.14	120.86	125.9	155.18	89.9	121.18	117.58	177.63	65.98	106.75	110.03	163.2	42.42	63.96	37.41	57.66
AGAP004780-RA	-	2L	3453988	AGAP004780	APA2	3452602	34.09	42.74	35.71	61.62	28.92	59.06	39.89	68.56	31.85	42.03	31.55	47.85	25.85	44.36	17.25	30.25	22.75	26.09	21.93	33.56	16.33	24.26	17.09	27.27	20.47	36.16	53.87	62.54	32.53	61.48	53.16	76.67	57.26	82.51	33.83	52.09	31	47.82	31.31	48.52	7.27	15.47	10.26	34.73	8.41	24.67	10.16	14.62	40.35	153.49	23.22	125.02	23	107.6	20.86	114.27	28.78	148.5	42.85	208.56	38.02	210.09	33.99	88.26	27.85	105.48	44.41	143.92	31.54	56.43	31.38	49.88	31.54	69.23	32	83.31	36.65	57.28	35.2	81.57	32.47	64.59	24.27	55.35	21.83	34.8	17.18	22.04	17.03	28.85	23.02	37	38.43	71.95	82.43	124.74	43.77	54.98	64.96	88.37	23.05	49.12	42.24	72.24	31.11	60.12	41.65	58.12	15.65	27.6	9.11	29.47	8.23	25.11	10.01	15.51	29.86	114.7	12.8	88.65	29.74	115.43	27.14	120.86	27.73	155.18	26.86	121.18	40.65	177.63	39.57	106.75	49.65	163.2	20.36	63.96	17.29	57.66
AGAP004780-RA	-	2L	3453988	AGAP004780	APAdistal	3452438	3.4	42.74	9.74	61.62	8.07	59.06	3.83	68.56	3.24	42.03	6.47	47.85	6.28	44.36	5.29	30.25	0.69	26.09	2.73	33.56	1.74	24.26	3.02	27.27	1.29	36.16	8.65	62.54	9	61.48	2.21	76.67	6.41	82.51	6.66	52.09	3.75	47.82	4.36	48.52	1.51	15.47	13.42	34.73	2.18	24.67	0.65	14.62	1.01	153.49	6.39	125.02	2.58	107.6	2.3	114.27	3.23	148.5	1.93	208.56	6.46	210.09	1.88	88.26	0.41	105.48	5.69	143.92	11.06	56.43	4.38	49.88	3.71	69.23	4.51	83.31	3.36	57.28	7.99	81.57	1.75	64.59	6.6	55.35	2.24	34.8	3.24	22.04	0.62	28.85	0.95	37	7.23	71.95	9.01	124.74	11.21	54.98	4.66	88.37	11.11	49.12	5.63	72.24	5.89	60.12	4.16	58.12	0	27.6	1.21	29.47	5.28	25.11	0.44	15.51	2.91	114.7	2.2	88.65	4.19	115.43	2.58	120.86	1.55	155.18	4.42	121.18	19.39	177.63	1.2	106.75	3.53	163.2	1.19	63.96	2.97	57.66
AGAP004781-RA	-	2L	3464617	AGAP004781	APA1	3464287	4.75	19.08	0	17.41	0	20.8	0	26.25	4.28	17.94	10.42	22.84	5.67	17.8	0	22.48	0	19.27	0	20.72	0	12.77	1.29	10.09	0	12.07	0	8.58	0	9.21	10.91	22.15	0	12.31	5.23	19.93	6.75	19.98	0	12.38	0	15.26	0	9.97	14.01	24.1	1.46	11.11	NA	NA	19.12	21.2	NA	NA	NA	NA	18.46	22.78	56.76	65.13	47.77	58.46	34.41	49.05	25.55	36.52	62.04	74.57	0	14.9	0.32	21.06	0	19.98	1.94	21.39	0	20.09	1.21	17.18	0	11.87	6.83	27.21	0	17.98	0.71	12.01	0	13.81	0	15.61	0	12.29	0	15.09	6.13	15.63	0	11.66	0	18.73	0	21.54	0	16.9	2.26	17.16	0	8.23	0.57	11.2	1.03	8.94	0	17.95	0.57	2.69	5.75	10.56	7.44	10.65	13.76	20.33	33.4	40.1	14.28	18.92	55.49	63.23	59.25	65.98	69.55	80.77	27.99	36.12	23.1	27.35
AGAP004781-RA	-	2L	3464617	AGAP004781	APA2	3463423	0.51	19.08	5.72	17.41	0	20.8	11.78	26.25	0.84	17.94	0.88	22.84	0.21	17.8	0	22.48	9.71	19.27	7.7	20.72	2.5	12.77	0	10.09	0	12.07	3.93	8.58	2.15	9.21	0.94	22.15	0	12.31	3.13	19.93	1.53	19.98	2.07	12.38	12.67	15.26	0	9.97	0	24.1	3.3	11.11	NA	NA	1.59	21.2	NA	NA	NA	NA	3.57	22.78	6.31	65.13	5.59	58.46	7.92	49.05	8.2	36.52	7.28	74.57	4.39	14.9	0	21.06	0	19.98	0	21.39	5.32	20.09	5.85	17.18	1.02	11.87	8.22	27.21	0.57	17.98	0.36	12.01	0	13.81	0	15.61	4.42	12.29	0	15.09	1.25	15.63	0.54	11.66	6.69	18.73	1.38	21.54	0	16.9	4.13	17.16	4.88	8.23	1.65	11.2	0	8.94	10.22	17.95	2.12	2.69	4.81	10.56	3.22	10.65	5.47	20.33	5.5	40.1	4.03	18.92	0	63.23	5.28	65.98	10.28	80.77	3.26	36.12	0.83	27.35
AGAP004781-RA	-	2L	3464617	AGAP004781	APA3	3462678	13.06	19.08	10.68	17.41	17.14	20.8	13.63	26.25	12.16	17.94	10.23	22.84	10.8	17.8	20.66	22.48	8.88	19.27	12.62	20.72	9.75	12.77	7.88	10.09	10.61	12.07	4.65	8.58	7.06	9.21	8.49	22.15	11.87	12.31	11.06	19.93	11.39	19.98	9.18	12.38	0.9	15.26	9.3	9.97	9.75	24.1	5.42	11.11	NA	NA	0.49	21.2	NA	NA	NA	NA	0.75	22.78	2.06	65.13	4.25	58.46	4.51	49.05	2.78	36.52	5.25	74.57	10.38	14.9	19.16	21.06	18.58	19.98	18.34	21.39	14.72	20.09	7.29	17.18	7.85	11.87	12.15	27.21	15.93	17.98	9.87	12.01	12.53	13.81	15.18	15.61	7.87	12.29	12.11	15.09	7.63	15.63	8.61	11.66	10.24	18.73	19.64	21.54	15.02	16.9	9.33	17.16	3.35	8.23	8.35	11.2	5.21	8.94	7.44	17.95	0	2.69	0	10.56	0	10.65	1.1	20.33	1.2	40.1	0.62	18.92	7.74	63.23	1.45	65.98	0.94	80.77	3.78	36.12	2.73	27.35
AGAP004781-RA	-	2L	3464617	AGAP004781	APAdistal	3462556	0.76	19.08	1.02	17.41	3.66	20.8	0.84	26.25	0.66	17.94	1.31	22.84	1.12	17.8	1.82	22.48	0.68	19.27	0.4	20.72	0.52	12.77	0.92	10.09	1.46	12.07	0	8.58	0	9.21	1.82	22.15	0.43	12.31	0.51	19.93	0.32	19.98	1.13	12.38	1.7	15.26	0.66	9.97	0.35	24.1	0.93	11.11	NA	NA	0	21.2	NA	NA	NA	NA	0	22.78	0	65.13	0.85	58.46	2.21	49.05	0	36.52	0	74.57	0.12	14.9	1.58	21.06	1.4	19.98	1.1	21.39	0.05	20.09	2.84	17.18	3.01	11.87	0	27.21	1.47	17.98	1.07	12.01	1.28	13.81	0.43	15.61	0	12.29	2.98	15.09	0.62	15.63	2.51	11.66	1.81	18.73	0.51	21.54	1.88	16.9	1.43	17.16	0	8.23	0.63	11.2	2.69	8.94	0.29	17.95	0	2.69	0	10.56	0	10.65	0	20.33	0	40.1	0	18.92	0	63.23	0	65.98	0	80.77	1.09	36.12	0.69	27.35
AGAP004782-RA	-	2L	3470768	AGAP004782	APA1	3470673	0	18	0	26.31	0	21.42	0	24.07	5.59	21.01	0	16.64	4.19	30.03	0.6	14.76	1.11	11.37	0	15.71	1.85	12.33	0.8	10.56	15.88	26.81	4.04	19.35	5.36	23.34	0	19.1	0	20.24	8.41	31.83	0.4	24.22	3.14	25.29	1.67	16.02	0	16	0	15.9	1.7	10.74	1.2	32.52	22.51	61.4	0	43.33	0	39.55	0	33.91	0	20.63	0	24.19	0.11	24.47	7.66	26.51	0	19.01	0.89	16.37	0	21.37	0.88	11.42	8.32	18.84	0	21.81	0	26.03	7.46	29.03	0	12.65	0	13.16	3.47	13.85	0	8.99	19.16	25.47	0	28.87	0	25.34	8.29	31.56	9.27	32.32	0	14.72	5.33	26.12	0	17.36	0	19.25	0	17.19	1.38	18.26	0	19.05	9.92	26.4	0	35.05	4.13	52.95	0	38.7	0	28.39	24.74	64.48	0	49.9	0	16.66	0	18.37	0	24.22	19.5	45.34	8.02	21.37
AGAP004782-RA	-	2L	3470768	AGAP004782	APA2	3469290	17.45	18	22.28	26.31	18.25	21.42	18.99	24.07	12.96	21.01	14.34	16.64	25.59	30.03	13.36	14.76	9.61	11.37	15.71	15.71	10.24	12.33	8.67	10.56	10.36	26.81	13.06	19.35	10.18	23.34	16.1	19.1	15.24	20.24	19.02	31.83	20.41	24.22	20.6	25.29	14.07	16.02	13.8	16	15.38	15.9	8.69	10.74	28.39	32.52	37.75	61.4	42.89	43.33	35.87	39.55	31.56	33.91	20.63	20.63	22.39	24.19	23.29	24.47	17.04	26.51	14.16	19.01	8.71	16.37	12.32	21.37	9.74	11.42	10.12	18.84	18.28	21.81	23.58	26.03	19.42	29.03	9.41	12.65	11.54	13.16	9.1	13.85	6.23	8.99	6.3	25.47	20.22	28.87	19.19	25.34	17.94	31.56	22.95	32.32	11.46	14.72	14.22	26.12	14.56	17.36	17.56	19.25	16.79	17.19	12.06	18.26	17.06	19.05	16.01	26.4	35.05	35.05	46.44	52.95	36.91	38.7	27.89	28.39	35.86	64.48	47.08	49.9	16.66	16.66	18.16	18.37	22.98	24.22	24.21	45.34	12.17	21.37
AGAP004782-RA	-	2L	3470768	AGAP004782	APAdistal	3468907	0.55	18	4.02	26.31	3.16	21.42	5.08	24.07	2.46	21.01	2.3	16.64	0.25	30.03	0.79	14.76	0.64	11.37	0	15.71	0.24	12.33	1.08	10.56	0.58	26.81	2.25	19.35	7.8	23.34	3	19.1	5	20.24	4.41	31.83	3.4	24.22	1.54	25.29	0.28	16.02	2.2	16	0.52	15.9	0.35	10.74	2.93	32.52	1.15	61.4	0.44	43.33	3.69	39.55	2.35	33.91	0	20.63	1.8	24.19	1.07	24.47	1.81	26.51	4.85	19.01	6.77	16.37	9.05	21.37	0.8	11.42	0.41	18.84	3.52	21.81	2.45	26.03	2.15	29.03	3.24	12.65	1.63	13.16	1.28	13.85	2.76	8.99	0	25.47	8.64	28.87	6.15	25.34	5.34	31.56	0.1	32.32	3.26	14.72	6.57	26.12	2.8	17.36	1.68	19.25	0.4	17.19	4.82	18.26	1.99	19.05	0.47	26.4	0	35.05	2.38	52.95	1.79	38.7	0.5	28.39	3.88	64.48	2.82	49.9	0	16.66	0.21	18.37	1.24	24.22	1.63	45.34	1.17	21.37
AGAP004789-RA	-	2L	3575006	AGAP004789	APA1	3574577	54.4	88.12	64.48	120.34	109	140.23	56.25	122.3	86.01	147.57	73.79	104.25	77.77	111.98	40.05	69.81	52.51	88.53	47.44	97.35	32.94	54.77	25.82	56.11	48.16	89.63	93.18	191.28	42.07	77.29	21.58	86.64	43.88	90.57	42.3	87.23	67.89	114.61	25.18	84.76	43.03	45.49	11.5	17.14	18.08	28.07	40.3	44.92	54.93	87.66	45.37	70.21	53.35	67.15	42.18	54.78	70.21	82.77	47	78.67	73.67	109.26	82.57	106.39	57.13	80.01	59.02	96.64	38.99	113.62	52.56	100.43	102.7	174.53	34.85	103.11	47.57	95.31	41.62	64.36	53.48	77.15	47.85	92.93	50.19	90.85	17.98	55.34	24.55	52.86	20.81	37.68	62.08	121.14	31.42	48.65	43.65	80.72	68.58	126.39	53.56	120.05	49.78	107.81	69.11	138.3	74.05	159.34	21.45	32.7	20.04	26.63	27.89	30.91	15.35	23.46	59.28	64.61	59.09	74.26	41.59	54.63	70.76	92.22	51.74	61.67	83.01	103.17	34.79	72.24	90.64	108	55.27	95.06	51.45	82.25	71.12	85.2
AGAP004789-RA	-	2L	3575006	AGAP004789	APAdistal	3574218	33.71	88.12	55.86	120.34	31.23	140.23	66.05	122.3	61.56	147.57	30.46	104.25	34.21	111.98	29.76	69.81	36.02	88.53	49.9	97.35	21.83	54.77	30.3	56.11	41.47	89.63	98.1	191.28	35.22	77.29	65.06	86.64	46.69	90.57	44.93	87.23	46.73	114.61	59.58	84.76	2.46	45.49	5.64	17.14	9.99	28.07	4.62	44.92	32.73	87.66	24.84	70.21	13.81	67.15	12.6	54.78	12.56	82.77	31.67	78.67	35.59	109.26	23.82	106.39	22.88	80.01	37.62	96.64	74.63	113.62	47.87	100.43	71.83	174.53	68.27	103.11	47.74	95.31	22.74	64.36	23.67	77.15	45.08	92.93	40.67	90.85	37.37	55.34	28.31	52.86	16.87	37.68	59.06	121.14	17.23	48.65	37.07	80.72	57.8	126.39	66.48	120.05	58.03	107.81	69.19	138.3	85.29	159.34	11.25	32.7	6.6	26.63	3.02	30.91	8.11	23.46	5.33	64.61	15.17	74.26	13.03	54.63	21.46	92.22	9.93	61.67	20.16	103.17	37.44	72.24	17.36	108	39.79	95.06	30.8	82.25	14.08	85.2
AGAP004791-RA	-	2L	3577947	AGAP004791	APA1	3577568	47.57	84.47	75.14	122.06	102.56	138.55	63.94	121.43	101.17	148.47	0	7.13	0	12.37	43.91	67.53	61.35	88.07	83.38	102.49	43.23	56.34	33.35	54.68	57.94	89.78	135.92	198.82	43.39	79.35	54.15	84.74	59.84	93.56	42.75	85.72	71.52	119.6	29.73	82.98	0	4.94	0	0.41	0	1.67	0	6.82	NA	NA	NA	NA	NA	NA	NA	NA	NA	NA	0	24.95	0	24.56	0	18.98	0	24.59	0	25.72	65.67	109.05	52.99	97.3	136.66	181.3	57.87	103.37	54.67	95.99	0	11.24	0	9.26	57.64	91.52	60.01	90.82	26.1	53.49	30.02	53.56	17.97	37.21	84.63	126.36	30.98	50.38	48.9	80.13	95.03	131.45	84.62	123.91	54.08	108.21	96.04	144.21	113.39	163.11	0	0.53	0	8.42	0	13.26	0	2.5	0	3.85	0	18.21	0	12.84	0	14.58	0	9.1	0	10.12	0	18.84	0	28.77	0	17.5	0	17.78	0	24.59
AGAP004791-RA	-	2L	3577947	AGAP004791	APAdistal	3577206	36.9	84.47	46.92	122.06	36	138.55	57.49	121.43	47.3	148.47	7.13	7.13	12.37	12.37	23.63	67.53	26.71	88.07	19.11	102.49	13.11	56.34	21.32	54.68	31.85	89.78	62.89	198.82	35.96	79.35	30.59	84.74	33.72	93.56	42.97	85.72	48.08	119.6	53.25	82.98	4.94	4.94	0.41	0.41	1.67	1.67	6.82	6.82	NA	NA	NA	NA	NA	NA	NA	NA	NA	NA	24.95	24.95	24.56	24.56	18.98	18.98	24.59	24.59	25.72	25.72	43.38	109.05	44.31	97.3	44.65	181.3	45.5	103.37	41.32	95.99	11.24	11.24	9.26	9.26	33.89	91.52	30.81	90.82	27.39	53.49	23.54	53.56	19.24	37.21	41.73	126.36	19.4	50.38	31.22	80.13	36.42	131.45	39.3	123.91	54.13	108.21	48.16	144.21	49.72	163.11	0.53	0.53	8.42	8.42	13.26	13.26	2.5	2.5	3.85	3.85	18.21	18.21	12.84	12.84	14.58	14.58	9.1	9.1	10.12	10.12	18.84	18.84	28.77	28.77	17.5	17.5	17.78	17.78	24.59	24.59
AGAP004795-RA	-	2L	3615396	AGAP004795	APA1	3615228	23.06	36.78	9.59	20.98	14.94	30.89	16.17	28.28	0.33	12.15	12.09	22.18	7.32	15.12	15.59	37.08	20.39	36.84	11.87	34.42	18.67	46.01	23.58	40.27	0.35	27.37	15.83	24.58	4.13	13.21	11.9	25.27	7.51	23.27	8.27	25.33	10.95	23.05	9.46	22.67	9.63	22.21	6.83	17.12	8.94	24.11	6.1	17.17	40.6	54.95	53.25	66.32	67.42	88.76	68.61	86.39	70.39	84.15	45.49	51.27	62.78	66.47	21.54	25.92	28.16	32.19	47.51	49.19	38.39	50.32	14.15	30.28	1.08	14.64	2.11	14.03	17.44	33.17	0	16.61	12.78	18.8	25.15	42.26	31.92	52.97	15.92	37.49	25.65	51.82	31.74	51.62	4	14.98	25.08	40.18	9.89	24.3	8.5	20.47	14.42	31.18	17.01	33.18	19.6	40.79	14.88	35.91	16.66	26.26	2.85	12.01	25.12	35.59	9	20.02	91.22	102.94	66.68	87.98	142.95	167.59	59.16	78.33	75.25	91.17	116.8	142.86	27.69	32.99	15.8	24.7	44.58	52.35	24.62	30.22	22.38	26.69
AGAP004795-RA	-	2L	3615396	AGAP004795	APA2	3614682	0	36.78	0	20.98	0	30.89	0	28.28	0	12.15	0	22.18	0.2	15.12	0	37.08	0	36.84	0	34.42	0	46.01	0	40.27	0	27.37	0	24.58	0	13.21	0	25.27	0	23.27	0	25.33	0	23.05	0	22.67	0	22.21	0	17.12	0	24.11	0	17.17	11.64	54.95	9.46	66.32	15.76	88.76	13.69	86.39	10.85	84.15	4.25	51.27	1.12	66.47	2.16	25.92	0	32.19	1.68	49.19	0	50.32	0	30.28	0	14.64	0	14.03	0	33.17	0	16.61	0	18.8	0	42.26	0	52.97	0	37.49	0	51.82	0	51.62	0	14.98	0	40.18	0	24.3	0	20.47	0	31.18	0	33.18	0	40.79	0	35.91	0	26.26	0	12.01	0	35.59	0	20.02	8.63	102.94	13.59	87.98	22.16	167.59	14.16	78.33	13.49	91.17	21.38	142.86	3.51	32.99	5.33	24.7	3.81	52.35	2.35	30.22	0	26.69
AGAP004795-RA	-	2L	3615396	AGAP004795	APA3	3613355	7.75	36.78	6.08	20.98	10.54	30.89	8.38	28.28	8.91	12.15	0.7	22.18	0.36	15.12	12.86	37.08	10.97	36.84	16.93	34.42	21.87	46.01	6.86	40.27	17.11	27.37	7.33	24.58	1.89	13.21	9.89	25.27	6.11	23.27	12.17	25.33	8.47	23.05	5.06	22.67	11.21	22.21	9.89	17.12	0	24.11	8.41	17.17	2.72	54.95	3.61	66.32	4.97	88.76	4.08	86.39	2.92	84.15	0	51.27	1.88	66.47	1.39	25.92	4.03	32.19	0	49.19	5.23	50.32	10.96	30.28	5.52	14.64	7.21	14.03	9.42	33.17	0	16.61	0.99	18.8	10.4	42.26	12.06	52.97	13.87	37.49	17.19	51.82	9.47	51.62	7.38	14.98	0	40.18	9.69	24.3	9.06	20.47	11.85	31.18	9.91	33.18	15.8	40.79	15.3	35.91	0	26.26	0	12.01	5.93	35.59	0.91	20.02	3.09	102.94	7.71	87.98	2.49	167.59	5.01	78.33	1.87	91.17	4.68	142.86	1.79	32.99	0	24.7	3.96	52.35	0	30.22	4.31	26.69
AGAP004795-RA	-	2L	3615396	AGAP004795	APA4	3613118	2.9	36.78	4.37	20.98	3.7	30.89	1.91	28.28	1.48	12.15	5.3	22.18	4.5	15.12	5.22	37.08	4.13	36.84	5.62	34.42	2.89	46.01	8.18	40.27	6.39	27.37	0	24.58	4.67	13.21	0	25.27	6.74	23.27	2.42	25.33	2.54	23.05	3.33	22.67	1.37	22.21	0.4	17.12	7.18	24.11	1.74	17.17	0	54.95	0	66.32	0.6	88.76	0	86.39	0	84.15	1.35	51.27	0.69	66.47	0.83	25.92	0	32.19	0	49.19	4.29	50.32	3.22	30.28	0	14.64	2.33	14.03	0	33.17	16.04	16.61	3.99	18.8	1.28	42.26	1.5	52.97	4.27	37.49	3.01	51.82	0	51.62	0	14.98	11.21	40.18	0.26	24.3	0	20.47	0	31.18	2.88	33.18	2.55	40.79	4	35.91	9.06	26.26	4.26	12.01	1.28	35.59	3.52	20.02	0	102.94	0	87.98	0	167.59	0	78.33	0.47	91.17	0	142.86	0	32.99	3.39	24.7	0	52.35	2.9	30.22	0	26.69
AGAP004795-RA	-	2L	3615396	AGAP004795	APAdistal	3612738	3.07	36.78	0.94	20.98	1.71	30.89	1.82	28.28	1.42	12.15	4.1	22.18	2.75	15.12	3.42	37.08	1.35	36.84	0	34.42	2.59	46.01	1.65	40.27	3.52	27.37	1.42	24.58	2.53	13.21	3.48	25.27	2.9	23.27	2.47	25.33	1.09	23.05	4.83	22.67	0	22.21	0	17.12	7.99	24.11	0.93	17.17	0	54.95	0	66.32	0	88.76	0	86.39	0	84.15	0.17	51.27	0	66.47	0	25.92	0	32.19	0	49.19	2.41	50.32	1.94	30.28	8.03	14.64	2.38	14.03	6.31	33.17	0.58	16.61	1.03	18.8	5.43	42.26	7.48	52.97	3.43	37.49	5.96	51.82	10.42	51.62	3.59	14.98	3.88	40.18	4.46	24.3	2.91	20.47	4.92	31.18	3.38	33.18	2.84	40.79	1.73	35.91	0.54	26.26	4.89	12.01	3.26	35.59	6.59	20.02	0	102.94	0	87.98	0	167.59	0	78.33	0.09	91.17	0	142.86	0	32.99	0.18	24.7	0	52.35	0.35	30.22	0	26.69
AGAP004797-RA	-	2L	3636133	AGAP004797	APA1	3635902	9.11	12.15	11.49	15.58	31.17	32.11	13.5	17.95	12.36	18.22	14.26	16.71	36.42	40.02	24.8	28.7	10.94	14.43	34.38	35.2	17.29	21.05	21.15	26.21	25.39	28.32	26.8	33.93	22.98	32.23	28.4	39.76	12.34	23.96	11.02	13.35	14.15	15.95	8.25	9.55	9.03	11.85	22.53	25.64	9.5	12.24	17.38	20.8	40.65	44.05	29.64	43.77	36.03	50.02	48.44	54.04	38.29	43.81	22.44	35.88	22.26	27.24	68.16	77.88	31.28	38.51	74.77	81.27	20.06	26.67	12.55	14.67	23.07	23.92	14.74	16.95	11.05	13.64	9.07	10.41	4.9	7.23	24.55	33.84	21.54	22.87	19.84	21.7	13.37	16.87	11.12	16.28	16.81	23.61	21.36	25.9	20.53	30.57	30.32	36.96	8.89	9.2	5.5	9.15	14.38	17.38	10.95	14.7	11.26	11.92	4.22	15.3	27.34	30.49	8.48	9.72	45.03	47.96	48.81	53.82	38.26	42.49	46.95	51.57	40.11	44.2	44.95	50.42	14.95	16.5	5.18	12.76	38.1	47.66	30.57	38.13	20.3	28.81
AGAP004797-RA	-	2L	3636133	AGAP004797	APAdistal	3635496	3.04	12.15	4.08	15.58	0.95	32.11	4.46	17.95	5.86	18.22	2.45	16.71	3.6	40.02	3.91	28.7	3.49	14.43	0.82	35.2	3.76	21.05	5.05	26.21	2.93	28.32	7.12	33.93	9.25	32.23	11.36	39.76	11.62	23.96	2.33	13.35	1.81	15.95	1.3	9.55	2.81	11.85	3.11	25.64	2.74	12.24	3.42	20.8	3.4	44.05	14.13	43.77	13.99	50.02	5.6	54.04	5.52	43.81	13.45	35.88	4.98	27.24	9.73	77.88	7.24	38.51	6.5	81.27	6.62	26.67	2.12	14.67	0.84	23.92	2.21	16.95	2.59	13.64	1.34	10.41	2.33	7.23	9.3	33.84	1.34	22.87	1.86	21.7	3.49	16.87	5.17	16.28	6.8	23.61	4.54	25.9	10.03	30.57	6.63	36.96	0.31	9.2	3.65	9.15	2.99	17.38	3.75	14.7	0.65	11.92	11.09	15.3	3.15	30.49	1.24	9.72	2.94	47.96	5.01	53.82	4.23	42.49	4.61	51.57	4.09	44.2	5.47	50.42	1.55	16.5	7.58	12.76	9.55	47.66	7.55	38.13	8.51	28.81
AGAP004798-RA	-	2L	3639075	AGAP004798	APA1	3638741	104.18	121.18	103.42	110.73	120.6	136.25	124.05	135.52	105.08	126.56	144.04	154.55	111.71	124.89	139.12	163.18	136.17	155.75	148.39	163.84	108.22	126.18	107.02	121.54	132.18	143.04	132.97	156.24	143.19	174.27	116.76	153.91	115.74	160.06	101.17	114.9	104.11	115.6	73.37	90.55	78.54	83.09	85.91	88.28	110.87	117.58	80.41	87.48	165.81	181.69	179.09	201.26	168.1	183.81	163.58	169.54	130.5	145.36	288.32	322.6	256.54	287.32	269.33	285.34	261.57	296.19	268.64	307.12	111.96	125.82	123.89	133.4	79.06	86.24	119.7	138.62	121.01	133	91.14	92.26	124.44	140.05	146.33	163.69	151.12	174	115.8	129.77	107.11	118.2	117.06	128.24	208.53	235.91	181.56	221.56	184.44	217.58	233.47	251.8	95.76	108.32	94.93	110.11	93.98	108.29	99.44	116.99	81.59	92.13	59.62	63.72	104.04	107.43	63.63	72.23	143.72	158.83	177.67	191.34	118.41	130.98	135.78	150.81	158.41	178.43	163.67	186.28	341.51	374.8	240.99	254.76	236.29	258.58	197.79	223.37	187.87	212.51
AGAP004798-RA	-	2L	3639075	AGAP004798	APAdistal	3638533	17.01	121.18	7.32	110.73	15.65	136.25	11.47	135.52	21.48	126.56	10.52	154.55	13.18	124.89	24.06	163.18	19.58	155.75	15.45	163.84	17.96	126.18	14.51	121.54	10.86	143.04	23.27	156.24	31.09	174.27	37.15	153.91	44.32	160.06	13.73	114.9	11.49	115.6	17.18	90.55	4.55	83.09	2.38	88.28	6.71	117.58	7.08	87.48	15.88	181.69	22.18	201.26	15.71	183.81	5.95	169.54	14.86	145.36	34.28	322.6	30.77	287.32	16.01	285.34	34.62	296.19	38.48	307.12	13.86	125.82	9.51	133.4	7.18	86.24	18.92	138.62	12	133	1.12	92.26	15.61	140.05	17.36	163.69	22.89	174	13.97	129.77	11.08	118.2	11.18	128.24	27.39	235.91	39.99	221.56	33.14	217.58	18.33	251.8	12.56	108.32	15.18	110.11	14.31	108.29	17.54	116.99	10.54	92.13	4.09	63.72	3.39	107.43	8.6	72.23	15.1	158.83	13.67	191.34	12.56	130.98	15.02	150.81	20.02	178.43	22.61	186.28	33.29	374.8	13.77	254.76	22.29	258.58	25.59	223.37	24.64	212.51
AGAP004800-RA	-	2L	3730302	AGAP004800	APA1	3730249	0	8.73	0	7.66	0	9.6	5.79	16.21	2	7.22	5.7	11.45	0	13.14	12.85	37.2	3.48	23.17	13.09	35.06	3.25	28.3	0	37.82	3.25	28.69	0	4.69	0	4.87	0	2.76	4.46	10.28	0	7.55	0	14.8	0	8.56	0	25.45	0	18.92	0	32.35	0	46.36	5.19	31.97	0	32.05	0	42.25	5.52	41.73	38.04	82	2.65	41.37	0	50.9	11.52	30.43	12.36	38.05	0	32.04	6.92	17.73	0	13.22	0	13.84	0.84	10.26	5.61	21.81	0	10.91	3.49	10.23	0	28.98	0	24.89	0.14	26.19	0	28.71	12.33	34.67	0	2.45	0	6.19	1.18	2.92	0	7.96	0	15.34	2.84	16.12	0	10.44	0	11.59	0	45.77	0	35.79	0	31.12	0	34.85	0	41.8	0	10.63	0	51.92	0	52.86	0	47.37	0	78.17	10.78	44.93	17.78	52.51	0	41.15	0	20.7	0	29.61
AGAP004800-RA	-	2L	3730302	AGAP004800	APA2	3729854	3.2	8.73	6.13	7.66	0.7	9.6	1.34	16.21	1.57	7.22	1.18	11.45	10.14	13.14	17.03	37.2	13	23.17	7.78	35.06	11.77	28.3	22.76	37.82	11.28	28.69	4.69	4.69	4.2	4.87	2.76	2.76	5.8	10.28	2.06	7.55	11.63	14.8	2.49	8.56	13.91	25.45	17.3	18.92	23.57	32.35	36.76	46.36	20.63	31.97	26.27	32.05	32.6	42.25	24.08	41.73	36.06	82	26.31	41.37	36.45	50.9	14.45	30.43	23.97	38.05	23.06	32.04	7.25	17.73	6.57	13.22	9.79	13.84	4.1	10.26	10.51	21.81	8.45	10.91	2.12	10.23	23.6	28.98	14.57	24.89	15.47	26.19	10.82	28.71	4.98	34.67	0	2.45	4.55	6.19	0.87	2.92	7.38	7.96	10.96	15.34	8.21	16.12	1.2	10.44	6.88	11.59	36.29	45.77	25.45	35.79	25.87	31.12	27.26	34.85	38.2	41.8	4.54	10.63	41.53	51.92	43.48	52.86	40.09	47.37	65.82	78.17	28.62	44.93	28.81	52.51	33.6	41.15	18.38	20.7	25.09	29.61
AGAP004800-RA	-	2L	3730302	AGAP004800	APA3	3729281	0	8.73	1.27	7.66	4.81	9.6	5.88	16.21	0	7.22	2.61	11.45	2.34	13.14	0.46	37.2	0	23.17	0	35.06	6.17	28.3	4.05	37.82	0	28.69	0	4.69	0.07	4.87	0	2.76	0	10.28	0	7.55	0.84	14.8	0	8.56	5.68	25.45	0	18.92	5.86	32.35	0	46.36	6.15	31.97	4.2	32.05	6.99	42.25	9.89	41.73	7.33	82	12.37	41.37	11.54	50.9	3.65	30.43	1.25	38.05	6.97	32.04	2.35	17.73	3.21	13.22	0	13.84	3.34	10.26	0	21.81	0	10.91	0	10.23	1.26	28.98	6.49	24.89	4.04	26.19	6.66	28.71	7.8	34.67	2	2.45	0	6.19	0.6	2.92	0	7.96	1.25	15.34	0.67	16.12	7.71	10.44	1.06	11.59	6.06	45.77	0	35.79	2.18	31.12	5.96	34.85	2.36	41.8	0	10.63	5.51	51.92	8.67	52.86	2.7	47.37	5.86	78.17	5.53	44.93	4.24	52.51	7.55	41.15	0	20.7	1.82	29.61
AGAP004800-RA	-	2L	3730302	AGAP004800	APA4	3728823	5.11	8.73	0.26	7.66	4.1	9.6	2.97	16.21	1.9	7.22	1.96	11.45	0.28	13.14	4.74	37.2	1.49	23.17	14.19	35.06	5.58	28.3	4.4	37.82	12.21	28.69	0	4.69	0.6	4.87	0	2.76	0	10.28	5.32	7.55	1.19	14.8	4.3	8.56	0	25.45	1.62	18.92	0	32.35	9.34	46.36	0	31.97	1.59	32.05	2.66	42.25	2.23	41.73	0.52	82	0.05	41.37	2.86	50.9	0.3	30.43	0.42	38.05	1.82	32.04	1.21	17.73	2.17	13.22	0	13.84	1.99	10.26	5.69	21.81	1.78	10.91	2.14	10.23	1.5	28.98	2.12	24.89	5.27	26.19	8.78	28.71	6.59	34.67	0.45	2.45	1.47	6.19	0	2.92	0.58	7.96	0.01	15.34	1.91	16.12	1	10.44	1.91	11.59	3.42	45.77	9.63	35.79	0	31.12	1.57	34.85	1.23	41.8	5.82	10.63	4.67	51.92	0.71	52.86	4.54	47.37	6.5	78.17	0	44.93	1.67	52.51	0	41.15	2.21	20.7	1.47	29.61
AGAP004800-RA	-	2L	3730302	AGAP004800	APAdistal	3728541	0.43	8.73	0	7.66	0	9.6	0.23	16.21	1.74	7.22	0	11.45	0.39	13.14	2.11	37.2	5.19	23.17	0	35.06	1.53	28.3	6.62	37.82	1.95	28.69	0	4.69	0	4.87	0	2.76	0.02	10.28	0.17	7.55	1.14	14.8	1.76	8.56	5.86	25.45	0	18.92	2.92	32.35	0.26	46.36	0	31.97	0	32.05	0	42.25	0.02	41.73	0.05	82	0	41.37	0.05	50.9	0.5	30.43	0.06	38.05	0.19	32.04	0	17.73	1.28	13.22	4.04	13.84	0	10.26	0	21.81	0.68	10.91	2.49	10.23	2.63	28.98	1.71	24.89	1.28	26.19	2.45	28.71	2.96	34.67	0	2.45	0.17	6.19	0.27	2.92	0	7.96	3.12	15.34	2.5	16.12	0.52	10.44	1.75	11.59	0	45.77	0.71	35.79	3.06	31.12	0.06	34.85	0	41.8	0.27	10.63	0.22	51.92	0	52.86	0.05	47.37	0	78.17	0	44.93	0	52.51	0	41.15	0.12	20.7	1.22	29.61
AGAP004816-RA	-	2L	3840293	AGAP004816	APA1	3840163	0	22.83	0	13.56	0	15.28	0	25.9	0	23.37	18.06	21.91	15.95	20.15	1.13	26.72	3.97	27.63	0	32.78	1.67	23.19	0	22.67	7.89	23.56	0	2.33	0	10.2	0	10.47	0	20.06	1.09	25.66	0	30.75	22.63	42.74	0	1.44	9.25	10.05	6.73	8.21	4.99	6.15	36.92	37.11	NA	NA	NA	NA	24.83	25.15	NA	NA	NA	NA	NA	NA	0	1.45	3.77	4.9	11.42	11.73	0	23.88	3.05	22.99	1.3	8.19	10.05	29.15	2.45	15.45	15.26	22.33	21.96	30.03	0	19.48	5.64	32.63	4.7	28.74	9.39	38.9	10.81	39.03	0	6.26	0	16.46	3.58	20.41	0	2.55	0.83	9.36	15.06	39.81	0	22.06	2.25	16.29	2.89	2.89	6.2	7.61	18.17	19.55	15.33	20.62	25.8	27.18	26.66	26.66	24.81	26.04	10.56	11.61	11.78	13.99	15.03	18.7	1.67	1.67	7.26	7.26	15.76	15.95	8.5	8.67	14.69	17.06
AGAP004816-RA	-	2L	3840293	AGAP004816	APA2	3839501	19.48	22.83	13	13.56	14.01	15.28	20.56	25.9	18.76	23.37	0.98	21.91	2.06	20.15	23.17	26.72	23.66	27.63	29.61	32.78	20.22	23.19	20.2	22.67	10.46	23.56	2.33	2.33	10.2	10.2	7.91	10.47	11.83	20.06	16.56	25.66	19.02	30.75	15.65	42.74	0	1.44	0.8	10.05	0	8.21	0	6.15	0.19	37.11	NA	NA	NA	NA	0.32	25.15	NA	NA	NA	NA	NA	NA	0	1.45	0	4.9	0.31	11.73	23.88	23.88	10.11	22.99	6.85	8.19	17.97	29.15	11.07	15.45	4.86	22.33	5.67	30.03	17.49	19.48	21.19	32.63	16.07	28.74	25.31	38.9	25.99	39.03	0	6.26	11.97	16.46	8.47	20.41	2.55	2.55	8.5	9.36	17.01	39.81	17.13	22.06	13.16	16.29	0	2.89	1.41	7.61	0	19.55	0	20.62	0	27.18	0	26.66	0	26.04	0	11.61	0	13.99	0	18.7	0	1.67	0	7.26	0.19	15.95	0.17	8.67	0	17.06
AGAP004816-RA	-	2L	3840293	AGAP004816	APAdistal	3839365	3.35	22.83	0.56	13.56	1.27	15.28	5.34	25.9	4.6	23.37	2.86	21.91	2.14	20.15	2.41	26.72	0	27.63	3.17	32.78	1.3	23.19	2.47	22.67	5.21	23.56	0	2.33	0	10.2	2.56	10.47	8.23	20.06	8	25.66	11.74	30.75	4.45	42.74	1.44	1.44	0	10.05	1.48	8.21	1.16	6.15	0	37.11	NA	NA	NA	NA	0	25.15	NA	NA	NA	NA	NA	NA	1.45	1.45	1.13	4.9	0	11.73	0	23.88	9.84	22.99	0.05	8.19	1.13	29.15	1.93	15.45	2.21	22.33	2.39	30.03	1.99	19.48	5.8	32.63	7.96	28.74	4.2	38.9	2.23	39.03	6.26	6.26	4.49	16.46	8.36	20.41	0	2.55	0.02	9.36	7.74	39.81	4.93	22.06	0.88	16.29	0	2.89	0	7.61	1.38	19.55	5.29	20.62	1.38	27.18	0	26.66	1.22	26.04	1.06	11.61	2.21	13.99	3.67	18.7	0	1.67	0	7.26	0	15.95	0	8.67	2.37	17.06
AGAP004817-RA	-	2L	3844573	AGAP004817	APA1	3844464	0	923.78	0	812.07	0	971.99	0	827.04	0	792.79	0	886.19	0	721.68	0	559.19	0	586.84	0	649.66	0	348.92	0	362.19	0	527.81	0	934.4	0	604.31	0	759.23	0	598.69	0	863.75	0	862.78	0	787.62	26.22	118.45	11.46	107.99	0	119.42	0	124.4	0	413.78	0	420.16	38.94	433.73	8.92	336.12	0	573.97	0	1279.44	0	1242.63	0	1273.08	0	1043.07	0	1479.04	0	1047.8	0	868.48	0	789.82	0	849.61	0	905.33	0	738.33	0	712.75	0	598.87	0	604.52	0	323.77	0	292.07	0	396.75	0	881.87	0	621.4	0	547.55	0	749.89	0	868.39	0	848.72	0	904.28	0	1051.11	0	107.21	0	105.97	0	144.71	0	143.8	0	357.86	0	306.98	0	365.39	2.13	548.3	0	651.37	0	391.24	0	1135.09	0	1127.92	0	1210.46	0	774.03	0	715.93
AGAP004817-RA	-	2L	3844573	AGAP004817	APA2	3844169	562.26	923.78	429.2	812.07	591.03	971.99	454.5	827.04	449.78	792.79	541.47	886.19	386.85	721.68	262.81	559.19	319.46	586.84	358.09	649.66	195.36	348.92	207.55	362.19	319.48	527.81	755.36	934.4	505.33	604.31	594.19	759.23	428.18	598.69	486.26	863.75	489.44	862.78	466.48	787.62	50.16	118.45	31.77	107.99	55.94	119.42	52.27	124.4	385.12	413.78	397.63	420.16	372.96	433.73	307.92	336.12	534.32	573.97	1168.79	1279.44	1116.51	1242.63	1127.37	1273.08	934.65	1043.07	1273.63	1479.04	622.2	1047.8	483.75	868.48	454.67	789.82	494.09	849.61	500.75	905.33	385.26	738.33	389.48	712.75	286.13	598.87	305.94	604.52	172.25	323.77	151.31	292.07	196.34	396.75	751.64	881.87	462.75	621.4	413	547.55	601.44	749.89	499.93	868.39	456.74	848.72	523.39	904.28	600.69	1051.11	62.44	107.21	43.93	105.97	90.29	144.71	78.61	143.8	340.04	357.86	287.78	306.98	344.47	365.39	513.28	548.3	610.35	651.37	362.03	391.24	1019.94	1135.09	1031.57	1127.92	1100.72	1210.46	702.75	774.03	653.51	715.93
AGAP004817-RA	-	2L	3844573	AGAP004817	APA3	3843340	205.63	923.78	229.84	812.07	234.09	971.99	179.83	827.04	161.32	792.79	267.36	886.19	278.45	721.68	159.86	559.19	153.96	586.84	148.41	649.66	92.31	348.92	78.18	362.19	117.7	527.81	105.93	934.4	64.72	604.31	123.2	759.23	77.28	598.69	207.85	863.75	217.17	862.78	189.62	787.62	31.87	118.45	44.65	107.99	44.74	119.42	58.21	124.4	27.77	413.78	21.68	420.16	20.94	433.73	18.73	336.12	38.41	573.97	103.53	1279.44	114.65	1242.63	128.77	1273.08	89.59	1043.07	189.98	1479.04	213.25	1047.8	182.26	868.48	145.76	789.82	186.06	849.61	206.98	905.33	263.54	738.33	254.82	712.75	174.11	598.87	166.08	604.52	84.53	323.77	80.16	292.07	134.36	396.75	53.83	881.87	77.47	621.4	84.29	547.55	100.27	749.89	196.31	868.39	214.32	848.72	203.71	904.28	236.5	1051.11	34.83	107.21	40.76	105.97	39.87	144.71	55.78	143.8	17.82	357.86	19.21	306.98	20.92	365.39	32.89	548.3	40.6	651.37	27.03	391.24	100.33	1135.09	86.79	1127.92	86.07	1210.46	51.1	774.03	58.12	715.93
AGAP004817-RA	-	2L	3844573	AGAP004817	APAdistal	3843019	155.9	923.78	153.03	812.07	146.87	971.99	192.71	827.04	181.69	792.79	77.36	886.19	56.37	721.68	136.52	559.19	113.42	586.84	143.16	649.66	61.25	348.92	76.47	362.19	90.63	527.81	73.12	934.4	34.26	604.31	41.84	759.23	93.23	598.69	169.64	863.75	156.17	862.78	131.52	787.62	10.2	118.45	20.11	107.99	18.74	119.42	13.92	124.4	0.89	413.78	0.85	420.16	0.89	433.73	0.56	336.12	1.24	573.97	7.12	1279.44	11.46	1242.63	16.94	1273.08	18.82	1043.07	15.43	1479.04	212.35	1047.8	202.47	868.48	189.39	789.82	169.47	849.61	197.59	905.33	89.53	738.33	68.45	712.75	138.63	598.87	132.49	604.52	66.99	323.77	60.59	292.07	66.06	396.75	76.4	881.87	81.17	621.4	50.26	547.55	48.19	749.89	172.15	868.39	177.66	848.72	177.18	904.28	213.93	1051.11	9.94	107.21	21.28	105.97	14.55	144.71	9.4	143.8	0	357.86	0	306.98	0	365.39	0	548.3	0.42	651.37	2.19	391.24	14.81	1135.09	9.56	1127.92	23.67	1210.46	20.18	774.03	4.3	715.93
AGAP004824-RA	-	2L	3953594	AGAP004824	APA1	3953084	47.58	67.73	44.09	63.83	68.52	87.9	56.64	76.4	38.4	56.15	55.74	64.98	51.65	62.94	38.68	59.86	42.59	55.78	28.33	37.25	27.19	45.41	23.43	31.29	47.46	57.42	39.75	52.6	44.09	65.39	34.86	45.3	43	45.89	47.47	64.26	41.65	62.65	23.13	43.64	11.8	14.65	21.71	29.02	8.4	13.03	16	25.94	41.4	50.63	33.96	45.98	27.17	35.63	19.55	22.69	32.92	42.15	82.68	115.44	54.35	79.71	80.43	109.95	60.51	72.81	66.88	92.74	42.52	51.3	56.75	73.34	42.8	61.5	52.19	70.68	64.62	75.19	62.19	65.96	43.81	61.72	47.11	67.85	43.47	65.29	23.9	30.18	32.46	36.85	36.74	50.58	42.25	52.28	28.91	40.63	32.48	46.97	52.02	70.34	39.63	52.55	48.51	68.6	58.59	69.42	59.8	84.63	20.05	22.67	31.59	32.47	33.09	34.29	18.28	23.66	21.89	27.11	11.84	27.35	23.05	23.19	41.09	48.3	28.25	36.12	26.5	35.35	71.34	93.59	81.92	96.02	78.48	109.96	53.68	67.24	51.54	55.3
AGAP004824-RA	-	2L	3953594	AGAP004824	APAdistal	3952862	20.15	67.73	19.74	63.83	19.38	87.9	19.76	76.4	17.75	56.15	9.24	64.98	11.29	62.94	21.18	59.86	13.19	55.78	8.92	37.25	18.22	45.41	7.86	31.29	9.95	57.42	12.85	52.6	21.3	65.39	10.44	45.3	2.89	45.89	16.78	64.26	21	62.65	20.51	43.64	2.85	14.65	7.32	29.02	4.63	13.03	9.95	25.94	9.23	50.63	12.02	45.98	8.46	35.63	3.14	22.69	9.23	42.15	32.76	115.44	25.36	79.71	29.52	109.95	12.3	72.81	25.86	92.74	8.78	51.3	16.59	73.34	18.71	61.5	18.49	70.68	10.57	75.19	3.77	65.96	17.91	61.72	20.73	67.85	21.82	65.29	6.29	30.18	4.39	36.85	13.84	50.58	10.04	52.28	11.73	40.63	14.49	46.97	18.32	70.34	12.92	52.55	20.09	68.6	10.83	69.42	24.83	84.63	2.62	22.67	0.88	32.47	1.2	34.29	5.38	23.66	5.22	27.11	15.51	27.35	0.15	23.19	7.2	48.3	7.87	36.12	8.84	35.35	22.25	93.59	14.1	96.02	31.48	109.96	13.56	67.24	3.76	55.3
AGAP004830-RA	-	2L	4183708	AGAP004830	APA1	4183632	54.31	97.84	40.4	84.91	99	129.61	57.02	95.56	95.33	126.83	66.82	86.33	42.21	57.28	51	72.01	34.71	59.59	64.87	71.89	34.29	64.73	39.06	57.95	45.44	65.25	114.23	200.55	168.13	234.75	118.78	197.86	131.68	187.31	61.75	97.07	29.67	66.7	55.74	88.85	0	5.71	23.29	27.1	10.08	13.96	22.77	27.44	104.86	113.97	99.59	111.89	71.29	88.32	82.36	90.51	102.11	123.48	205.23	241.91	137.17	179.13	139.1	183.52	106.24	147.76	142.92	201.54	9.78	33.5	82.52	112.99	104.82	131.27	56.19	85.27	61.47	107.81	10.3	24.31	62.99	84.75	38.95	57.43	57.06	80.58	48.9	54.95	40.22	55.38	48.08	67.94	125.16	167.46	33.1	80.22	111.47	161.21	132.02	181.25	52.73	80.45	79.87	121.14	44.93	70.31	71.38	107.92	24.42	31.64	35.33	44.79	41.63	50.4	28.62	31.39	101.26	113.83	88.61	95.5	73.78	86.91	98	115.8	105.3	122.57	93.11	116.83	121.73	171.59	191.82	229.8	151.29	188.07	158.65	194.38	110.55	145.23
AGAP004830-RA	-	2L	4183708	AGAP004830	APA2	4182856	37.91	97.84	41.76	84.91	26.28	129.61	36.08	95.56	27.68	126.83	16.53	86.33	14.18	57.28	16.06	72.01	21.69	59.59	7.02	71.89	26.21	64.73	17.88	57.95	11.14	65.25	72.39	200.55	58.84	234.75	73.92	197.86	45.4	187.31	28.16	97.07	34.56	66.7	29.92	88.85	5.51	5.71	3.81	27.1	3.42	13.96	0	27.44	8.1	113.97	10.96	111.89	15.4	88.32	6.24	90.51	20.08	123.48	33.4	241.91	37.02	179.13	40.28	183.52	40.53	147.76	54.02	201.54	16.92	33.5	25.63	112.99	22.49	131.27	24.35	85.27	44.57	107.81	14.01	24.31	21.22	84.75	15.63	57.43	21.07	80.58	5.14	54.95	13	55.38	17.86	67.94	36.25	167.46	43.85	80.22	44.89	161.21	46.85	181.25	25.66	80.45	32.57	121.14	21.54	70.31	31.18	107.92	7.22	31.64	0	44.79	8.77	50.4	2.77	31.39	12.35	113.83	6.89	95.5	11.94	86.91	15.65	115.8	15.98	122.57	21.16	116.83	38.98	171.59	37.7	229.8	31.01	188.07	33.61	194.38	31.3	145.23
AGAP004830-RA	-	2L	4183708	AGAP004830	APAdistal	4182701	5.63	97.84	2.75	84.91	4.33	129.61	2.46	95.56	3.82	126.83	2.98	86.33	0.9	57.28	4.95	72.01	3.19	59.59	0	71.89	4.23	64.73	1.01	57.95	8.67	65.25	13.93	200.55	7.78	234.75	5.16	197.86	10.23	187.31	7.15	97.07	2.47	66.7	3.18	88.85	0.2	5.71	0	27.1	0.46	13.96	4.67	27.44	1	113.97	1.34	111.89	1.63	88.32	1.91	90.51	1.29	123.48	3.28	241.91	4.94	179.13	4.14	183.52	0.99	147.76	4.6	201.54	6.8	33.5	4.84	112.99	3.96	131.27	4.74	85.27	1.77	107.81	0	24.31	0.54	84.75	2.84	57.43	2.45	80.58	0.91	54.95	2.15	55.38	1.99	67.94	6.05	167.46	3.27	80.22	4.85	161.21	2.37	181.25	2.06	80.45	8.71	121.14	3.85	70.31	5.36	107.92	0	31.64	9.46	44.79	0	50.4	0	31.39	0.22	113.83	0	95.5	1.18	86.91	2.15	115.8	1.29	122.57	2.56	116.83	10.88	171.59	0.28	229.8	5.78	188.07	2.12	194.38	3.38	145.23
AGAP004838-RA	-	2L	4369182	AGAP004838	APA1	4369008	35.27	47.07	51.39	56.35	44.36	48.85	70.81	82.38	55.43	61.25	4.23	4.34	17.27	18.18	67.22	82.86	59.94	67.95	62.09	81.44	47.96	58.79	89.87	102.61	72.92	89.11	39.3	43.08	46.45	48.79	28.88	31.69	43.25	57.49	27.93	35.04	34.18	40.61	55.4	62.48	6.02	10.42	1.72	9.84	9.06	10.34	6.53	8.99	23.73	33.65	13.98	21.25	12.42	23.45	16.13	23.38	11.2	20.92	30.75	32.1	13.25	22.43	16.4	28.92	11.45	13.07	13.03	17.95	74.24	82.63	32.27	39.41	36.21	40.65	35.34	39.89	64.9	80.59	6.51	6.51	8.95	9.97	59.7	74.16	59.28	72.35	84.25	94.3	58.96	73.08	60.83	74.63	43.68	44.88	18.52	28.55	51.71	60.81	44.99	51.74	48.65	58.31	37.48	45.28	46.1	55.84	56.44	62.21	9.72	10.33	7.96	14.3	7.39	15.12	15.64	19.11	0	21.31	0	36.48	7.47	17.34	17.73	28.93	16.51	23.21	15.97	17.42	23.2	23.2	9.97	16.33	18.29	22.86	14.21	24.53	6.89	15.01
AGAP004838-RA	-	2L	4369182	AGAP004838	APAdistal	4368694	11.8	47.07	4.96	56.35	4.49	48.85	11.57	82.38	5.82	61.25	0.11	4.34	0.9	18.18	15.64	82.86	8.02	67.95	19.35	81.44	10.84	58.79	12.74	102.61	16.19	89.11	3.78	43.08	2.33	48.79	2.81	31.69	14.24	57.49	7.11	35.04	6.44	40.61	7.08	62.48	4.4	10.42	8.12	9.84	1.27	10.34	2.47	8.99	9.92	33.65	7.27	21.25	11.03	23.45	7.25	23.38	9.72	20.92	1.35	32.1	9.18	22.43	12.53	28.92	1.62	13.07	4.92	17.95	8.39	82.63	7.14	39.41	4.44	40.65	4.55	39.89	15.69	80.59	0	6.51	1.02	9.97	14.46	74.16	13.07	72.35	10.05	94.3	14.13	73.08	13.79	74.63	1.2	44.88	10.03	28.55	9.1	60.81	6.75	51.74	9.67	58.31	7.8	45.28	9.74	55.84	5.76	62.21	0.61	10.33	6.34	14.3	7.73	15.12	3.47	19.11	21.31	21.31	36.48	36.48	9.87	17.34	11.19	28.93	6.7	23.21	1.45	17.42	0	23.2	6.35	16.33	4.58	22.86	10.32	24.53	8.12	15.01
AGAP004841-RC	-	2L	4381275	AGAP004841	APA1	4380992	58.57	98.12	19.74	71.69	40.41	92.34	34.72	82.5	40.77	84.24	40.1	78.89	61.59	96.78	30.77	70.24	37.19	82.21	12.08	52.14	6.5	46.97	15.05	45.6	12.24	55.95	20.72	51.87	28.89	65.45	19.62	52.28	16.4	45.68	51.69	103.41	46.36	91.42	32.8	79.01	27.82	45.29	33.24	56.84	42.7	64.69	24.23	53.68	76.21	96.12	109.45	136.86	54.98	78.57	79.88	98.63	88.73	112.32	114.06	149.9	97.82	145.61	47.67	83.41	69.66	107.45	61.94	89.77	20.48	83.88	29.84	80.43	1.85	49.14	36.02	80.08	29.89	86.26	77.73	123.79	28.44	63.29	51.13	95.05	14.33	55.03	13.33	45.59	28.73	60.25	20.6	60.14	27.5	58.71	18.08	51.21	19.88	44.66	13.48	47.99	44.03	98.14	23.82	89.57	34.42	86.93	22.02	80.25	28.96	51.53	7.06	33.31	30.75	51.77	21.97	48.49	67.16	85.61	102.95	116.67	67.18	80.28	90.18	111.5	100.61	126.67	99.29	129.48	88.46	132.07	102.44	139.68	64.96	112.81	96.15	119.22	78.45	113.46
AGAP004841-RC	-	2L	4381275	AGAP004841	APA2	4379858	33.93	98.12	31.45	71.69	27.52	92.34	39.18	82.5	34.45	84.24	22.42	78.89	23.74	96.78	27.55	70.24	35.88	82.21	36.68	52.14	27.11	46.97	19.35	45.6	38.6	55.95	24.44	51.87	32.26	65.45	29.52	52.28	27.61	45.68	38.04	103.41	35.47	91.42	37.66	79.01	13.59	45.29	19.66	56.84	8.36	64.69	26.86	53.68	17.71	96.12	26.25	136.86	22.65	78.57	16.42	98.63	21.15	112.32	27.99	149.9	34.13	145.61	33.48	83.41	27.25	107.45	25.46	89.77	51.59	83.88	42.45	80.43	39.9	49.14	28.59	80.08	45.13	86.26	42.78	123.79	20.19	63.29	37.59	95.05	31.78	55.03	22.33	45.59	25.41	60.25	31.48	60.14	26.58	58.71	26.76	51.21	19.58	44.66	16.02	47.99	38.67	98.14	51.69	89.57	37.5	86.93	45.14	80.25	18.69	51.53	19.7	33.31	10.57	51.77	0	48.49	18.35	85.61	13.73	116.67	12	80.28	19.83	111.5	23.04	126.67	28.67	129.48	37.22	132.07	37.24	139.68	37.81	112.81	16.97	119.22	32.8	113.46
AGAP004841-RC	-	2L	4381275	AGAP004841	APAdistal	4379709	5.62	98.12	20.5	71.69	24.41	92.34	8.59	82.5	9.02	84.24	16.37	78.89	11.44	96.78	11.92	70.24	9.15	82.21	3.38	52.14	13.36	46.97	11.19	45.6	5.11	55.95	6.71	51.87	4.3	65.45	3.14	52.28	1.67	45.68	13.67	103.41	9.59	91.42	8.55	79.01	3.89	45.29	3.94	56.84	13.63	64.69	2.59	53.68	2.2	96.12	1.16	136.86	0.95	78.57	2.33	98.63	2.44	112.32	7.85	149.9	13.66	145.61	2.26	83.41	10.55	107.45	2.37	89.77	11.82	83.88	8.14	80.43	7.4	49.14	15.47	80.08	11.25	86.26	3.27	123.79	14.66	63.29	6.33	95.05	8.92	55.03	9.92	45.59	6.11	60.25	8.06	60.14	4.63	58.71	6.37	51.21	5.2	44.66	18.49	47.99	15.44	98.14	14.05	89.57	15.01	86.93	13.1	80.25	3.88	51.53	6.56	33.31	10.45	51.77	26.52	48.49	0.1	85.61	0	116.67	1.1	80.28	1.49	111.5	3.02	126.67	1.52	129.48	6.39	132.07	0	139.68	10.03	112.81	6.09	119.22	2.21	113.46
AGAP004844-RA	-	2L	4393329	AGAP004844	APA1	4392743	17.3	22.67	14.76	24.24	23	29.23	22.58	29.76	22.94	26.54	27.31	28.26	24.7	24.85	20.22	22.17	20.12	26.47	25.87	26.81	18.21	20.89	21.75	27.87	27.23	35.64	13	14.89	13.22	25.64	10.78	13.35	4.36	6.16	11.68	18.44	17.07	24.3	29.24	29.87	5.95	6.73	6.93	7.36	16.43	20.63	9.92	10.42	143.17	158.88	148.94	165.28	140.52	155.18	141.38	171.97	150.31	170.26	82.17	103.93	106.41	114.63	37.1	57.75	83.18	95.43	69.85	77.61	20.16	22.07	14.43	18.21	24.74	30.81	22.67	23.2	11.93	23.25	14.37	14.62	26.3	29.43	17.58	21.67	29.57	33.89	25.46	29.22	20.43	30.35	13.54	19.67	8.83	9.54	0	9.29	17.29	20.55	9.83	10.45	17.84	21.18	21.76	27.82	18.61	23.22	30.1	37.25	18.8	23.53	15.32	15.7	15.15	16.07	11.96	15.27	109.36	130.65	154.23	168.6	100.06	111.23	144.42	159.13	155.15	178.54	188.55	201.92	75.68	104.36	75.72	87.37	104	116.09	44.31	64.94	92.07	100.8
AGAP004844-RA	-	2L	4393329	AGAP004844	APAdistal	4392539	5.37	22.67	9.48	24.24	6.22	29.23	7.18	29.76	3.59	26.54	0.95	28.26	0.15	24.85	1.95	22.17	6.35	26.47	0.94	26.81	2.67	20.89	6.12	27.87	8.41	35.64	1.89	14.89	12.42	25.64	2.57	13.35	1.8	6.16	6.77	18.44	7.23	24.3	0.63	29.87	0.79	6.73	0.43	7.36	4.21	20.63	0.5	10.42	15.72	158.88	16.34	165.28	14.65	155.18	30.6	171.97	19.95	170.26	21.76	103.93	8.22	114.63	20.65	57.75	12.26	95.43	7.76	77.61	1.91	22.07	3.78	18.21	6.07	30.81	0.53	23.2	11.32	23.25	0.25	14.62	3.13	29.43	4.1	21.67	4.32	33.89	3.76	29.22	9.92	30.35	6.13	19.67	0.71	9.54	9.29	9.29	3.26	20.55	0.62	10.45	3.35	21.18	6.06	27.82	4.61	23.22	7.15	37.25	4.73	23.53	0.38	15.7	0.92	16.07	3.3	15.27	21.29	130.65	14.37	168.6	11.17	111.23	14.71	159.13	23.39	178.54	13.37	201.92	28.68	104.36	11.65	87.37	12.09	116.09	20.64	64.94	8.73	100.8
AGAP004848-RA	-	2L	4439008	AGAP004848	APA1	4438603	51.66	63.17	63.33	67.45	53.8	68.28	58.58	73.43	63.86	82.74	83.29	86.09	77.69	86.79	52.33	62.69	52.75	62.13	71.62	83.73	51.07	68.14	56.4	71.09	69.56	79.33	23.77	30.39	14.17	22.24	35.2	41.34	17.12	17.49	73.13	85.66	65.24	87.68	69.52	83.94	61.02	69.11	76.4	86.71	67.97	76.79	64.14	73.9	225.02	242.29	210.76	233.29	252.51	275.58	260	283.81	237.55	264.27	119.29	151.08	259.28	300.24	65.61	74.64	42.53	59.02	68.24	72.99	68.12	77.98	65.26	75.41	42.24	54.89	57.32	63.52	69.08	100.52	73.73	78.68	62.22	76.78	66.07	69.74	55.12	68.28	55.07	66.87	77	95.12	61.43	77.49	21.77	36.04	18.95	25.58	23.89	27.12	21.71	35.32	47.87	59.89	60.46	78.71	77.62	90	60.3	77.29	73.06	76.94	91.75	101.84	66.98	80.63	51.6	60.03	211.43	234.52	327.24	360.4	242.84	267.08	208.5	238.02	210.73	238.08	253.6	287.53	125.26	178.7	143.37	160.98	76.51	83.16	70.63	80.06	98.57	108.54
AGAP004848-RA	-	2L	4439008	AGAP004848	APAdistal	4438381	11.51	63.17	4.13	67.45	14.49	68.28	14.85	73.43	18.87	82.74	2.8	86.09	9.1	86.79	10.37	62.69	9.38	62.13	12.11	83.73	17.07	68.14	14.68	71.09	9.77	79.33	6.62	30.39	8.08	22.24	6.14	41.34	0.37	17.49	12.53	85.66	22.45	87.68	14.41	83.94	8.09	69.11	10.31	86.71	8.81	76.79	9.76	73.9	17.27	242.29	22.52	233.29	23.07	275.58	23.81	283.81	26.72	264.27	31.79	151.08	40.96	300.24	9.03	74.64	16.49	59.02	4.75	72.99	9.86	77.98	10.14	75.41	12.65	54.89	6.2	63.52	31.44	100.52	4.95	78.68	14.56	76.78	3.66	69.74	13.16	68.28	11.8	66.87	18.12	95.12	16.05	77.49	14.27	36.04	6.63	25.58	3.23	27.12	13.61	35.32	12.01	59.89	18.24	78.71	12.38	90	16.99	77.29	3.88	76.94	10.09	101.84	13.65	80.63	8.43	60.03	23.1	234.52	33.16	360.4	24.25	267.08	29.52	238.02	27.36	238.08	33.94	287.53	53.44	178.7	17.61	160.98	6.64	83.16	9.43	80.06	9.97	108.54
AGAP004852-RB	-	2L	4468565	AGAP004852	APA1	4468272	134.38	270.75	140.62	308.23	198.73	338.1	113.66	303.41	176.5	317.13	229.04	328.3	223.16	330.95	251.66	427.57	193.97	357.45	299.69	430.58	168.8	351.3	201.16	385.94	189	359	90.97	154.94	152.5	246.11	124.54	185.29	84.23	121.85	137.67	257.67	138.55	279.49	139.54	249.06	105.29	188.93	122.56	197.24	115.51	189.96	114.61	193.35	31.16	43.77	69.3	72.62	52.34	74.95	39.06	48.83	186.12	231.46	450.76	646.2	521.79	731.14	409.28	562.79	296.69	412.74	436.9	608.36	150.81	282.28	136.76	301.06	162.95	253	186.96	325.52	161.73	313.17	287.76	398.24	243.21	337.72	200.09	357.14	186.45	403.91	189.09	354.33	163.33	375.75	193.06	414.27	89.63	154.15	63.94	121.66	79.79	130.34	175.37	225.89	158.83	272.53	137.45	287.06	149.21	280.69	143.45	254.07	127.77	203.52	119.78	191.72	120.49	181.03	109.48	179.7	57.86	72.35	59.1	74.11	103.99	130.66	173.41	218.63	225.62	298.59	88.56	132.86	554.49	704.1	550.55	744.29	397.42	548.01	345.24	448.74	349.65	448.38
AGAP004852-RB	-	2L	4468565	AGAP004852	APA2	4467827	8.19	270.75	24.41	308.23	4.38	338.1	0	303.41	19.67	317.13	0	328.3	4.71	330.95	0	427.57	0	357.45	0	430.58	0	351.3	0	385.94	0	359	44.26	154.94	61.71	246.11	40.84	185.29	8	121.85	4.45	257.67	0	279.49	6.07	249.06	4.57	188.93	0	197.24	0	189.96	0	193.35	9.43	43.77	3.32	72.62	18.26	74.95	8.32	48.83	32.51	231.46	150.2	646.2	161.43	731.14	126.86	562.79	90.63	412.74	130.81	608.36	22.23	282.28	30.45	301.06	0	253	0	325.52	7.69	313.17	5.78	398.24	0	337.72	0	357.14	0	403.91	0	354.33	31.92	375.75	32.11	414.27	38.29	154.15	36.88	121.66	26.06	130.34	19.97	225.89	2.85	272.53	0	287.06	10.53	280.69	0	254.07	0	203.52	0	191.72	0	181.03	0	179.7	10.22	72.35	11.36	74.11	24.15	130.66	33.99	218.63	65.18	298.59	37.12	132.86	126.39	704.1	163.49	744.29	116.6	548.01	82.68	448.74	76.88	448.38
AGAP004852-RB	-	2L	4468565	AGAP004852	APA3	4467033	32.85	270.75	29.65	308.23	29.21	338.1	58.93	303.41	12.97	317.13	0	328.3	0	330.95	3.41	427.57	23.51	357.45	0	430.58	27.54	351.3	41.44	385.94	20.75	359	6.08	154.94	19.62	246.11	8.79	185.29	16	121.85	21.82	257.67	15.3	279.49	6.7	249.06	0	188.93	0	197.24	0	189.96	0	193.35	3.19	43.77	0	72.62	4.15	74.95	1.45	48.83	12.3	231.46	42.94	646.2	47.11	731.14	25.4	562.79	21.61	412.74	39.41	608.36	4.34	282.28	16.85	301.06	8.53	253	16.17	325.52	6.12	313.17	10.07	398.24	0.3	337.72	6.5	357.14	61.03	403.91	9.4	354.33	31.99	375.75	23.55	414.27	14.74	154.15	5.19	121.66	13.34	130.34	17.08	225.89	0	272.53	18.64	287.06	17.37	280.69	25.7	254.07	0	203.52	0	191.72	0	181.03	0	179.7	4.27	72.35	3.65	74.11	2.52	130.66	11.22	218.63	7.65	298.59	7.02	132.86	22.02	704.1	28.63	744.29	33.87	548.01	17.99	448.74	18.32	448.38
AGAP004852-RB	-	2L	4468565	AGAP004852	APA4	4466316	0	270.75	14.88	308.23	7.18	338.1	0	303.41	0	317.13	11.46	328.3	0	330.95	0	427.57	36.41	357.45	0	430.58	0.55	351.3	0	385.94	1.08	359	0	154.94	0.5	246.11	3.72	185.29	7.38	121.85	1.47	257.67	0	279.49	0	249.06	8.04	188.93	0	197.24	0	189.96	0	193.35	0	43.77	0	72.62	0.2	74.95	0	48.83	0	231.46	0.03	646.2	0.81	731.14	1.01	562.79	3.17	412.74	0	608.36	0	282.28	10.99	301.06	0	253	0	325.52	11.21	313.17	4.49	398.24	0	337.72	14.76	357.14	0	403.91	0	354.33	0	375.75	0	414.27	0	154.15	0	121.66	0	130.34	1.13	225.89	0	272.53	0	287.06	0	280.69	6.63	254.07	0	203.52	1.16	191.72	3.07	181.03	0.03	179.7	0	72.35	0	74.11	0	130.66	0	218.63	0.15	298.59	0.15	132.86	0	704.1	1.62	744.29	0.11	548.01	1.82	448.74	3.53	448.38
AGAP004852-RB	-	2L	4468565	AGAP004852	APA5	4465787	59.35	270.75	72.28	308.23	53.19	338.1	72.69	303.41	68.45	317.13	49.41	328.3	53.74	330.95	118.21	427.57	56.75	357.45	57.6	430.58	91.17	351.3	74.9	385.94	90.49	359	10.52	154.94	9.31	246.11	7.27	185.29	3.34	121.85	52.4	257.67	77.51	279.49	59.47	249.06	29.28	188.93	44.69	197.24	29.09	189.96	45.38	193.35	0	43.77	0	72.62	0	74.95	0	48.83	0.53	231.46	2.27	646.2	0	731.14	0.23	562.79	0.64	412.74	0.87	608.36	70.82	282.28	75.92	301.06	37.42	253	83.69	325.52	76.94	313.17	60.55	398.24	54.84	337.72	47.05	357.14	83.93	403.91	95.47	354.33	103.63	375.75	85.39	414.27	5.98	154.15	5.85	121.66	9.5	130.34	10.1	225.89	61.77	272.53	72.02	287.06	58.41	280.69	48.67	254.07	48.94	203.52	30	191.72	16.32	181.03	37.16	179.7	0	72.35	0	74.11	0	130.66	0	218.63	0	298.59	0	132.86	0	704.1	0	744.29	0	548.01	1.02	448.74	0	448.38
AGAP004852-RB	-	2L	4468565	AGAP004852	APAdistal	4465437	35.97	270.75	26.38	308.23	45.41	338.1	58.14	303.41	39.53	317.13	38.4	328.3	49.34	330.95	54.29	427.57	46.82	357.45	73.29	430.58	63.25	351.3	68.44	385.94	57.68	359	3.11	154.94	2.47	246.11	0.12	185.29	2.89	121.85	39.85	257.67	48.14	279.49	37.29	249.06	41.74	188.93	29.98	197.24	45.36	189.96	33.35	193.35	0	43.77	0	72.62	0	74.95	0	48.83	0	231.46	0	646.2	0	731.14	0	562.79	0	412.74	0.37	608.36	34.08	282.28	30.09	301.06	44.1	253	38.7	325.52	49.48	313.17	29.59	398.24	39.36	337.72	88.74	357.14	72.5	403.91	60.37	354.33	44.88	375.75	80.15	414.27	5.51	154.15	9.79	121.66	1.65	130.34	2.24	225.89	49.07	272.53	58.94	287.06	45.17	280.69	29.63	254.07	26.81	203.52	40.78	191.72	41.15	181.03	33.03	179.7	0	72.35	0	74.11	0	130.66	0	218.63	0	298.59	0	132.86	1.2	704.1	0	744.29	0	548.01	0	448.74	0	448.38
AGAP004853-RA	-	2L	4477136	AGAP004853	APA1	4476878	37.23	56.35	60.83	82.2	38.84	61.7	45.76	65.53	54.54	72.25	59.88	72.71	48.64	58.96	27.98	41.14	19.67	35.28	32.91	49.84	27.08	41.1	28.8	47.34	25.39	33.29	95.92	136.3	107.82	151.09	62.5	110.52	91.88	132.39	75.02	99.9	65.57	88.16	39.5	63.57	15.6	30.26	46.72	66.95	40.94	50.27	15.36	34.04	102.57	133.14	120.34	139.08	136.87	156.12	110.3	126.74	110.09	127.89	189.97	233.26	189.87	244.79	251.69	286.89	188.18	231.01	207.42	243.33	43.44	77.2	41.2	58.5	36.82	56.14	34.52	49.18	38.58	60.52	39.68	53.06	62.68	69.27	12.55	30.18	38.22	51.4	34.59	45.78	43.01	59.19	20.87	36.34	117.95	170.3	40.97	87.88	48.23	88.74	119.64	144.34	57.13	73.31	71.82	101.83	62.67	86.97	58.11	79.89	52.49	60.42	36.25	44.77	28.59	39.76	52.54	70.64	99.86	123.92	123.11	146.17	59.57	81.03	111.94	132.6	141.8	169.41	165.17	195.19	254.53	293.55	222.16	271.72	179.21	228.1	153.7	196.2	177.76	216.32
AGAP004853-RA	-	2L	4477136	AGAP004853	APAdistal	4476340	19.12	56.35	21.38	82.2	22.86	61.7	19.77	65.53	17.71	72.25	12.82	72.71	10.31	58.96	13.16	41.14	15.61	35.28	16.92	49.84	14.02	41.1	18.54	47.34	7.9	33.29	40.37	136.3	43.28	151.09	48.02	110.52	40.5	132.39	24.88	99.9	22.59	88.16	24.07	63.57	14.67	30.26	20.22	66.95	9.33	50.27	18.67	34.04	30.57	133.14	18.74	139.08	19.25	156.12	16.44	126.74	17.8	127.89	43.28	233.26	54.93	244.79	35.19	286.89	42.83	231.01	35.91	243.33	33.77	77.2	17.3	58.5	19.33	56.14	14.66	49.18	21.93	60.52	13.38	53.06	6.59	69.27	17.63	30.18	13.18	51.4	11.19	45.78	16.18	59.19	15.46	36.34	52.35	170.3	46.92	87.88	40.51	88.74	24.69	144.34	16.18	73.31	30.01	101.83	24.29	86.97	21.78	79.89	7.93	60.42	8.52	44.77	11.17	39.76	18.1	70.64	24.05	123.92	23.06	146.17	21.46	81.03	20.66	132.6	27.61	169.41	30.03	195.19	39.02	293.55	49.56	271.72	48.89	228.1	42.5	196.2	38.56	216.32
AGAP004861-RA	-	2L	4512635	AGAP004861	APA1	4512386	47.17	60.77	36.28	54.74	41.67	55.64	61.02	79	62.15	93.59	90.39	104.16	92.91	96.95	112	162.87	101.1	159.92	115.32	180.97	272.71	379.17	250.75	364	144.73	188.18	15.62	22.73	22.8	28.73	6.63	9.32	16.17	20.18	45.81	75.16	50.21	62.81	69.97	109.28	25.65	40.1	56.83	70.86	38.82	41.02	38.05	43.3	58.48	74.82	55.23	72	28.11	31.98	69.6	82.15	50.54	59.36	19.83	26.77	49.69	54.83	28.82	28.95	30.8	41.9	14.74	18.84	53.55	76.03	22.47	39.29	32.32	67.32	56.22	90.29	56.36	88.73	52.32	61.8	61.87	77.89	106.84	162.63	95.63	154.47	297.15	393.72	258.03	349.6	254.47	338.96	38.48	52.42	10.71	13.24	12.42	12.98	30.67	34.14	64.73	77.32	44.34	71.58	42.18	59.69	46.81	71.64	23.87	30.1	25.75	34.22	34.53	39.45	23.76	30.59	45.56	50.85	61.06	65.95	12.45	21.37	35.25	39.1	32.85	42.88	29.58	37.59	28.82	45.13	31.05	34.2	44.05	51.48	29.51	32.49	41.49	42.72
AGAP004861-RA	-	2L	4512635	AGAP004861	APAdistal	4511902	13.6	60.77	18.46	54.74	13.97	55.64	17.98	79	31.45	93.59	13.77	104.16	4.04	96.95	50.87	162.87	58.82	159.92	65.65	180.97	106.46	379.17	113.25	364	43.45	188.18	7.11	22.73	5.93	28.73	2.69	9.32	4.01	20.18	29.35	75.16	12.6	62.81	39.31	109.28	14.45	40.1	14.03	70.86	2.2	41.02	5.25	43.3	16.34	74.82	16.78	72	3.87	31.98	12.55	82.15	8.82	59.36	6.94	26.77	5.14	54.83	0.13	28.95	11.1	41.9	4.1	18.84	22.47	76.03	16.81	39.29	35	67.32	34.07	90.29	32.37	88.73	9.48	61.8	16.01	77.89	55.78	162.63	58.85	154.47	96.57	393.72	91.58	349.6	84.49	338.96	13.94	52.42	2.54	13.24	0.57	12.98	3.47	34.14	12.59	77.32	27.24	71.58	17.51	59.69	24.82	71.64	6.23	30.1	8.47	34.22	4.92	39.45	6.84	30.59	5.29	50.85	4.89	65.95	8.93	21.37	3.85	39.1	10.02	42.88	8.01	37.59	16.32	45.13	3.15	34.2	7.42	51.48	2.98	32.49	1.23	42.72
AGAP004865-RA	-	2L	4599705	AGAP004865	APA1	4599316	0	4.97	0	8.09	0	8.39	4.9	9	0	10.86	0.78	5	0	4.57	0.59	9.69	2.84	5.71	0	4.92	6.26	16.33	0	12.45	0	11.55	9.17	15.17	0	10.87	0	11.98	1.82	5.65	2.97	6.13	0.37	5.55	0	6.79	2.44	16.22	13.48	19.73	12.26	23.04	17.62	26.43	13.75	23	NA	NA	18.8	22.61	NA	NA	16.6	22.56	28.61	39.62	24.02	34.02	28.24	34.51	19.94	29.27	25.02	38.75	0	7.91	0	4.79	2.33	6.68	2.8	7.5	0	7.92	0.34	2.31	13.18	13.53	0	9.12	0	10.48	5.84	13.99	0	15.53	0	14.82	5.32	10.85	0	4.36	1.48	6.89	9.14	19.79	4.24	6.34	1.58	8.28	2.23	5.56	0	8.88	3.42	20.35	0	22.8	2.08	29.65	19.02	27.62	1.91	3.15	0.89	5.41	6.89	12.98	15.87	20.66	23.25	28.36	18.39	21.82	30.69	41.92	21.63	35.75	28.15	43.46	40.42	47.17	8.28	14.76
AGAP004865-RA	-	2L	4599705	AGAP004865	APA2	4598916	0	4.97	0	8.09	0	8.39	0	9	0	10.86	0	5	0	4.57	0	9.69	1.74	5.71	0.55	4.92	2.8	16.33	6.68	12.45	2.83	11.55	2.85	15.17	8.21	10.87	5.62	11.98	1.93	5.65	0	6.13	0	5.55	0	6.79	2.31	16.22	0	19.73	0	23.04	0	26.43	8.41	23	NA	NA	2.89	22.61	NA	NA	1.29	22.56	3.76	39.62	5.87	34.02	0	34.51	5.37	29.27	6.57	38.75	0	7.91	0.17	4.79	0	6.68	0	7.5	1.95	7.92	0	2.31	0.35	13.53	3.47	9.12	0	10.48	1.76	13.99	0	15.53	0	14.82	0	10.85	2.97	4.36	2.07	6.89	0.64	19.79	0.71	6.34	0	8.28	0	5.56	0	8.88	0	20.35	0	22.8	0	29.65	0	27.62	0	3.15	4.53	5.41	1.43	12.98	0.41	20.66	2.15	28.36	0	21.82	0	41.92	0	35.75	0	43.46	1.18	47.17	0.15	14.76
AGAP004865-RA	-	2L	4599705	AGAP004865	APA3	4598714	0	4.97	0	8.09	0	8.39	0	9	0	10.86	0	5	0	4.57	0	9.69	0	5.71	0	4.92	0	16.33	0	12.45	0	11.55	0.46	15.17	0	10.87	0	11.98	1.9	5.65	0.49	6.13	0	5.55	0	6.79	0	16.22	0	19.73	0	23.04	0	26.43	0	23	NA	NA	0	22.61	NA	NA	0	22.56	0	39.62	0	34.02	0	34.51	0	29.27	0	38.75	0	7.91	0	4.79	0	6.68	0	7.5	1.28	7.92	0	2.31	0	13.53	0	9.12	0	10.48	0	13.99	0	15.53	0	14.82	5.31	10.85	0	4.36	0	6.89	0	19.79	0	6.34	0	8.28	0	5.56	0	8.88	0	20.35	0	22.8	0	29.65	0	27.62	0	3.15	0	5.41	0	12.98	0	20.66	0	28.36	0	21.82	0	41.92	0	35.75	0	43.46	1.95	47.17	0	14.76
AGAP004865-RA	-	2L	4599705	AGAP004865	APA4	4598520	0	4.97	0	8.09	0	8.39	0	9	0	10.86	0	5	0	4.57	0	9.69	0	5.71	0	4.92	0	16.33	0	12.45	5.65	11.55	0	15.17	0.11	10.87	2.35	11.98	0	5.65	0	6.13	0	5.55	0	6.79	0	16.22	0	19.73	0	23.04	0	26.43	0.13	23	NA	NA	0	22.61	NA	NA	0.05	22.56	2.81	39.62	0.54	34.02	5.32	34.51	0	29.27	4.77	38.75	0	7.91	0	4.79	0	6.68	0	7.5	0	7.92	1.61	2.31	0	13.53	2.43	9.12	0	10.48	0	13.99	0	15.53	0	14.82	0.1	10.85	0.39	4.36	0	6.89	0	19.79	0	6.34	0	8.28	0	5.56	0	8.88	0	20.35	0	22.8	0	29.65	0	27.62	0.36	3.15	0	5.41	0	12.98	0	20.66	0	28.36	0	21.82	0	41.92	0	35.75	7.66	43.46	1.19	47.17	0	14.76
AGAP004865-RA	-	2L	4599705	AGAP004865	APA5	4598364	0	4.97	3.41	8.09	4.76	8.39	3.48	9	6.85	10.86	0	5	4.57	4.57	4.32	9.69	1.1	5.71	0	4.92	2.78	16.33	4.71	12.45	2.25	11.55	1	15.17	2.56	10.87	0	11.98	0	5.65	0	6.13	0	5.55	3.64	6.79	10.45	16.22	6.26	19.73	1.13	23.04	4.09	26.43	0.45	23	NA	NA	0.85	22.61	NA	NA	3.84	22.56	4.23	39.62	2.5	34.02	0.95	34.51	1.36	29.27	2.39	38.75	7.91	7.91	0	4.79	1.83	6.68	4.7	7.5	3.86	7.92	0.35	2.31	0	13.53	0	9.12	5.57	10.48	3.88	13.99	5.7	15.53	12.74	14.82	0	10.85	1	4.36	1.91	6.89	4.06	19.79	1.38	6.34	1.06	8.28	1.07	5.56	5.19	8.88	0	20.35	18.67	22.8	17.58	29.65	3.86	27.62	0.87	3.15	0	5.41	2.1	12.98	0	20.66	0	28.36	2.54	21.82	0	41.92	12.13	35.75	2.7	43.46	1.47	47.17	3.18	14.76
AGAP004865-RA	-	2L	4599705	AGAP004865	APAdistal	4598181	4.97	4.97	4.68	8.09	3.63	8.39	0.62	9	4.01	10.86	4.22	5	0	4.57	4.78	9.69	0.03	5.71	4.36	4.92	4.49	16.33	1.05	12.45	0.82	11.55	1.69	15.17	0	10.87	4.01	11.98	0	5.65	2.67	6.13	5.18	5.55	3.15	6.79	1.02	16.22	0	19.73	9.65	23.04	4.72	26.43	0.27	23	NA	NA	0.07	22.61	NA	NA	0.76	22.56	0.2	39.62	1.09	34.02	0	34.51	2.59	29.27	0	38.75	0	7.91	4.62	4.79	2.52	6.68	0	7.5	0.85	7.92	0	2.31	0	13.53	3.22	9.12	4.91	10.48	2.51	13.99	9.83	15.53	2.08	14.82	0.13	10.85	0	4.36	1.44	6.89	5.95	19.79	0	6.34	5.64	8.28	2.27	5.56	3.68	8.88	16.93	20.35	4.14	22.8	9.99	29.65	4.74	27.62	0	3.15	0	5.41	2.56	12.98	4.38	20.66	2.96	28.36	0.89	21.82	11.23	41.92	2	35.75	4.95	43.46	0.95	47.17	3.15	14.76
AGAP004866-RA	-	2L	4668721	AGAP004866	APA1	4668053	74.13	112.84	61.26	96.73	70.21	113.22	57.37	112.58	45.48	82.65	80.44	104.68	94.45	117.58	32.33	57.13	32.24	55.66	30.13	62.05	27.53	47.24	21.03	34.3	36.43	51.77	56.31	104.11	35.34	83.77	40.52	89.38	75.43	125.09	93.96	137.07	53.5	106.62	62.4	110.61	30.09	39.28	36.67	50.86	51.97	65.9	27.79	47.06	76.19	98.43	84.71	108.59	85.49	104	60.38	73.75	122.21	150.57	226.69	315.44	193.01	280.42	156.69	228.51	176.01	232.93	119.88	217.37	64.77	123.1	33.63	87.2	60.75	94.16	86.72	129.17	64.11	113.83	105.22	139.34	112.61	135.69	42.09	74.54	41.08	62.89	39.18	56.97	20.98	45.91	26.23	46.84	53.43	110.4	47.99	95.14	61.42	111.13	39.02	79.79	75.59	112.07	78.16	129.73	56.34	108.02	66.29	116.8	39	52.32	30.17	43.46	45.87	59.98	45.12	58.78	81.27	100.62	53.65	70.69	76.38	95.3	111.68	135.08	137.37	176.75	110.89	136.78	195.51	268.83	245.17	314.72	161.71	234.71	134.9	164.63	99.39	131.55
AGAP004866-RA	-	2L	4668721	AGAP004866	APA2	4666946	36.9	112.84	28.7	96.73	36.9	113.22	42.69	112.58	31.93	82.65	21.51	104.68	22.01	117.58	22	57.13	20.48	55.66	27.92	62.05	17.82	47.24	10.59	34.3	14.7	51.77	40.24	104.11	38.97	83.77	35.43	89.38	42.84	125.09	37.26	137.07	49.03	106.62	40.94	110.61	7.61	39.28	13.7	50.86	11.55	65.9	18.95	47.06	17.87	98.43	17.21	108.59	17.15	104	12.65	73.75	23.45	150.57	74.93	315.44	74.32	280.42	63.59	228.51	49.05	232.93	84.64	217.37	44.97	123.1	48.05	87.2	28.91	94.16	31.23	129.17	45.71	113.83	18.62	139.34	21.69	135.69	29.75	74.54	16.44	62.89	15.54	56.97	20.13	45.91	17.84	46.84	50.13	110.4	39.99	95.14	41.6	111.13	40.76	79.79	27.37	112.07	44.23	129.73	44.79	108.02	43.99	116.8	12.13	52.32	12.38	43.46	12.49	59.98	12.57	58.78	17.04	100.62	13.66	70.69	14.22	95.3	22.04	135.08	35.03	176.75	24.32	136.78	51.77	268.83	52.02	314.72	63.47	234.71	27.07	164.63	27.53	131.55
AGAP004866-RA	-	2L	4668721	AGAP004866	APAdistal	4666786	1.82	112.84	6.77	96.73	6.11	113.22	12.52	112.58	5.24	82.65	2.74	104.68	1.12	117.58	2.8	57.13	2.94	55.66	3.99	62.05	1.89	47.24	2.68	34.3	0.64	51.77	7.56	104.11	9.46	83.77	13.42	89.38	6.82	125.09	5.85	137.07	4.1	106.62	7.26	110.61	1.58	39.28	0.49	50.86	2.38	65.9	0.32	47.06	4.37	98.43	6.67	108.59	1.36	104	0.72	73.75	4.91	150.57	13.82	315.44	13.1	280.42	8.23	228.51	7.87	232.93	12.85	217.37	13.37	123.1	5.52	87.2	4.5	94.16	11.22	129.17	4.01	113.83	15.5	139.34	1.39	135.69	2.7	74.54	5.37	62.89	2.26	56.97	4.81	45.91	2.77	46.84	6.84	110.4	7.16	95.14	8.11	111.13	0	79.79	9.11	112.07	7.34	129.73	6.88	108.02	6.52	116.8	1.2	52.32	0.91	43.46	1.63	59.98	1.09	58.78	2.31	100.62	3.38	70.69	4.7	95.3	1.36	135.08	4.35	176.75	1.57	136.78	21.55	268.83	17.53	314.72	9.53	234.71	2.66	164.63	4.63	131.55
AGAP004882-RA	-	2L	4935607	AGAP004882	APA1	4935397	7.51	62.89	20.95	77.95	0	82.53	8.28	76.18	5.17	77.82	5.69	58.66	22.61	74.3	25.87	120.91	0	103.03	0	116.11	0.2	56.48	16.67	73.44	13.91	93.87	13.18	71.01	17.43	60	7.13	68.83	5.99	47.32	5	44.75	24.82	75.59	0	46.31	19.31	84.2	0	67.77	43.57	97.4	37.08	90.27	8.41	24.93	3.31	35.86	4.96	30.94	8.51	24.23	5.99	45.05	11.75	100.87	50.51	157.47	10.27	111.52	36.18	142.98	17.65	134.23	6.56	56.25	0.83	51.87	1.8	74.55	17.99	79.52	0	81.84	0	37.28	29.37	64.81	0	134.72	0	94	3.14	58.68	16.66	57.77	22.93	93.47	13.51	55.61	23.1	55.73	24.65	59.79	57.49	104.83	10.62	75.27	17.58	70.55	24.22	71.77	4.05	68.3	0	68.67	6.66	59.41	8.11	66.95	3.17	66.2	19.73	37.01	25.49	40.02	12.32	39.86	9.93	50.38	16.19	61.03	9.91	38.84	14.37	105.15	48.69	152.05	37.43	130.86	0.97	130.39	37.62	99.51
AGAP004882-RA	-	2L	4935607	AGAP004882	APA2	4934962	0	62.89	6.28	77.95	5.4	82.53	0	76.18	0.52	77.82	0	58.66	0	74.3	11.95	120.91	19.57	103.03	24.33	116.11	6.39	56.48	1.13	73.44	2.97	93.87	7.11	71.01	4.12	60	9.51	68.83	12.9	47.32	0	44.75	0	75.59	0	46.31	20.77	84.2	17.8	67.77	12.08	97.4	0	90.27	0	24.93	16.31	35.86	10.01	30.94	5.87	24.23	20.36	45.05	5.32	100.87	24.12	157.47	0	111.52	27.68	142.98	6.75	134.23	3.35	56.25	3.34	51.87	27.95	74.55	0	79.52	27.76	81.84	0	37.28	0	64.81	56.52	134.72	5.25	94	0	58.68	4.83	57.77	25.41	93.47	0	55.61	0	55.73	0.86	59.79	12.56	104.83	13.15	75.27	0	70.55	0	71.77	0	68.3	25.18	68.67	9.35	59.41	14.1	66.95	15.38	66.2	3.87	37.01	0	40.02	14.5	39.86	18.58	50.38	15.9	61.03	6.36	38.84	0	105.15	30.33	152.05	0	130.86	58.26	130.39	3.11	99.51
AGAP004882-RA	-	2L	4935607	AGAP004882	APA3	4934262	46.3	62.89	40.1	77.95	67.37	82.53	58.56	76.18	60.24	77.82	42.96	58.66	44.63	74.3	72.67	120.91	72.7	103.03	83.85	116.11	40.34	56.48	49.8	73.44	66.87	93.87	46.7	71.01	31.36	60	43.43	68.83	20.47	47.32	32.42	44.75	42.55	75.59	39.9	46.31	42.13	84.2	49.97	67.77	34.79	97.4	50.6	90.27	15.84	24.93	15.62	35.86	14.62	30.94	9.84	24.23	14.27	45.05	77.39	100.87	70.25	157.47	89.46	111.52	62.04	142.98	96.72	134.23	44.2	56.25	41.47	51.87	41.6	74.55	53.95	79.52	48.89	81.84	32.62	37.28	26.72	64.81	65.15	134.72	77.76	94	47.12	58.68	32.93	57.77	33.06	93.47	33.15	55.61	26.22	55.73	30.75	59.79	33.76	104.83	44.48	75.27	48.74	70.55	41.68	71.77	58.5	68.3	33.39	68.67	37.52	59.41	40.75	66.95	43.62	66.2	13.41	37.01	14.53	40.02	13.04	39.86	20.12	50.38	26.87	61.03	21.12	38.84	81.05	105.15	61.32	152.05	81.41	130.86	58.26	130.39	53.54	99.51
AGAP004882-RA	-	2L	4935607	AGAP004882	APAdistal	4934192	9.08	62.89	10.62	77.95	9.76	82.53	9.33	76.18	11.91	77.82	10.01	58.66	7.05	74.3	10.41	120.91	10.76	103.03	7.94	116.11	9.55	56.48	5.84	73.44	10.12	93.87	4.02	71.01	7.09	60	8.76	68.83	7.97	47.32	7.33	44.75	8.23	75.59	6.41	46.31	1.99	84.2	0	67.77	6.96	97.4	2.59	90.27	0.68	24.93	0.61	35.86	1.34	30.94	0	24.23	4.42	45.05	6.41	100.87	12.59	157.47	11.79	111.52	17.07	142.98	13.11	134.23	2.13	56.25	6.23	51.87	3.2	74.55	7.57	79.52	5.19	81.84	4.66	37.28	8.72	64.81	13.05	134.72	10.98	94	8.42	58.68	3.34	57.77	12.08	93.47	8.94	55.61	6.42	55.73	3.53	59.79	1.03	104.83	7.03	75.27	4.23	70.55	5.86	71.77	5.75	68.3	10.1	68.67	5.87	59.41	3.99	66.95	4.03	66.2	0	37.01	0	40.02	0	39.86	1.74	50.38	2.06	61.03	1.45	38.84	9.73	105.15	11.71	152.05	12.01	130.86	12.9	130.39	5.23	99.51
AGAP004884-RA	-	2L	4949925	AGAP004884	APA1	4948751	19.65	36.3	26.25	37.42	24.88	43.57	9.61	27.21	18.91	32.02	32.25	40.15	23.66	35.03	14.02	22.47	9.55	24.51	14.51	28.33	12.21	21.82	14.23	22.55	5.62	16.15	11.2	29.96	20.24	38.27	20.52	38.92	6.68	21.82	16.88	30.67	27.41	39.85	10.67	28.85	59.33	71.87	45.13	57	55.61	76.52	60.84	76.09	213.3	287.32	185.08	268.49	166.19	242.46	197.24	252.34	185.05	242.07	173.39	258.38	172.55	298.51	72.14	139.24	84.33	150.98	61.99	139	25.07	43.14	16.48	31.34	6.58	25.4	8.33	21.15	8.47	26.75	30.6	38.43	18.29	31	9.9	23.52	8.82	18.65	11.8	21.11	10.68	18.09	9.73	20.29	14.89	30.84	7.31	19.16	8.12	14.68	31.96	46.81	20.89	34.87	16.36	32.39	23.47	39.93	18.76	37.45	41.47	62.36	54.29	66.12	56.79	70.91	50.32	64.41	166.66	224.44	196.87	266.64	138.99	192.42	199.41	273.39	251.75	321.58	212.28	268.76	156.65	287.04	172.58	295.45	108.29	194.04	96.95	148.02	132.18	195.13
AGAP004884-RA	-	2L	4949925	AGAP004884	APAdistal	4948069	16.65	36.3	11.17	37.42	18.68	43.57	17.6	27.21	13.1	32.02	7.89	40.15	11.37	35.03	8.45	22.47	14.96	24.51	13.81	28.33	9.61	21.82	8.32	22.55	10.53	16.15	18.76	29.96	18.03	38.27	18.4	38.92	15.14	21.82	13.8	30.67	12.44	39.85	18.17	28.85	12.54	71.87	11.87	57	20.91	76.52	15.25	76.09	74.01	287.32	83.41	268.49	76.27	242.46	55.1	252.34	57.02	242.07	84.99	258.38	125.96	298.51	67.1	139.24	66.64	150.98	77	139	18.07	43.14	14.87	31.34	18.82	25.4	12.82	21.15	18.28	26.75	7.82	38.43	12.71	31	13.62	23.52	9.84	18.65	9.31	21.11	7.42	18.09	10.56	20.29	15.94	30.84	11.85	19.16	6.57	14.68	14.85	46.81	13.99	34.87	16.03	32.39	16.46	39.93	18.69	37.45	20.89	62.36	11.84	66.12	14.11	70.91	14.09	64.41	57.78	224.44	69.77	266.64	53.43	192.42	73.97	273.39	69.82	321.58	56.48	268.76	130.39	287.04	122.87	295.45	85.75	194.04	51.07	148.02	62.95	195.13
AGAP004886-RA	-	2L	4956533	AGAP004886	APA1	4956199	155.96	337.93	208.98	388.81	150.11	346.82	164.11	333.8	158.31	332.65	202.42	334.7	245.58	357.11	134.01	296.28	156.01	304.1	139.77	298.67	171.25	365.15	176.68	372.87	147.77	306.12	316.67	387.5	296.77	346.01	263.89	334.88	154.36	195.76	178.76	364.66	169.75	336.86	157.73	313.12	119.19	157.25	69.74	132.49	51.26	82.49	120.68	162.05	475.29	506.1	550.21	585.62	406.6	430.13	441.4	474.38	497.02	529.74	840.96	912.1	820.85	884.28	398.28	452.46	514.15	573.37	705.54	745.33	167	359.47	196.18	361.65	152.17	349.29	145.54	289.72	137.48	315.17	151.09	252.09	188.26	286.03	141.55	300.88	171.51	346.01	155.88	337.67	169.69	328.68	175.89	379.57	294.97	360.53	190.08	236.57	197.13	238.69	285.44	334.01	225.27	401.14	181.96	355.07	170.4	333.19	195.09	397.84	81.75	142.19	114.89	164	113.87	160.18	71.37	111.51	345.82	370.04	440.95	479.22	301.96	324.37	549.93	579.74	477.52	518.16	578.73	614.38	558.42	618.95	829.47	874.36	679.56	736.37	583.21	633.6	583.23	631.42
AGAP004886-RA	-	2L	4956533	AGAP004886	APA2	4954749	107.14	337.93	95.77	388.81	84.24	346.82	82.46	333.8	116.27	332.65	105.09	334.7	78.74	357.11	110.32	296.28	92.1	304.1	100.12	298.67	115.89	365.15	107.49	372.87	76.46	306.12	30.34	387.5	36.86	346.01	38.84	334.88	15.26	195.76	113.83	364.66	67.14	336.86	88.3	313.12	26.69	157.25	45.01	132.49	27.75	82.49	23.54	162.05	28.89	506.1	35.4	585.62	23.52	430.13	30.9	474.38	31.29	529.74	70.82	912.1	63.03	884.28	52.4	452.46	50.52	573.37	35	745.33	123.99	359.47	90.47	361.65	128.47	349.29	78.46	289.72	90.27	315.17	74.76	252.09	69.8	286.03	104.04	300.88	102.59	346.01	114.27	337.67	91.9	328.68	111.84	379.57	37.51	360.53	24.44	236.57	20.58	238.69	43.61	334.01	89.84	401.14	87.6	355.07	97.54	333.19	110.5	397.84	45.53	142.19	46.14	164	36.53	160.18	28.48	111.51	24.22	370.04	38.27	479.22	22.41	324.37	28.03	579.74	40.26	518.16	34.97	614.38	60.53	618.95	43.21	874.36	48.67	736.37	45.73	633.6	41.31	631.42
AGAP004886-RA	-	2L	4956533	AGAP004886	APAdistal	4954578	74.83	337.93	84.05	388.81	112.47	346.82	87.24	333.8	58.06	332.65	27.18	334.7	32.8	357.11	51.95	296.28	55.99	304.1	58.77	298.67	78.01	365.15	88.7	372.87	81.89	306.12	40.48	387.5	12.38	346.01	32.15	334.88	26.14	195.76	72.06	364.66	99.98	336.86	67.09	313.12	11.37	157.25	17.74	132.49	3.48	82.49	17.83	162.05	1.92	506.1	0	585.62	0	430.13	2.08	474.38	1.44	529.74	0.31	912.1	0.4	884.28	1.79	452.46	8.71	573.37	4.79	745.33	68.49	359.47	75	361.65	68.65	349.29	65.72	289.72	87.42	315.17	26.25	252.09	27.97	286.03	55.29	300.88	71.91	346.01	67.52	337.67	67.09	328.68	91.83	379.57	28.05	360.53	22.05	236.57	20.98	238.69	4.96	334.01	86.03	401.14	85.51	355.07	65.25	333.19	92.25	397.84	14.91	142.19	2.97	164	9.79	160.18	11.65	111.51	0	370.04	0	479.22	0	324.37	1.78	579.74	0.37	518.16	0.68	614.38	0	618.95	1.69	874.36	8.14	736.37	4.67	633.6	6.87	631.42
AGAP004887-RA	-	2L	4970407	AGAP004887	APA1	4970122	1786.98	3264.04	2300.36	4011.73	2047.38	3597.2	2009.58	3523.78	2589.93	4555.59	2037.4	3535.91	2607.85	4220.13	1918.39	3487.97	1679.34	3001.88	2237.38	3955.98	1360.43	2377.4	1650.01	2945.16	2242.12	3972.22	1915.77	3564.42	2077.65	3574.59	1655.33	2933.46	1501.41	2844.19	2044.99	3583.59	1986.06	3634.22	2380.54	4090.42	4147.12	6795.92	4443.76	7604.46	4040.12	6565.11	3950.15	6861.12	1936.75	3400.4	1886.93	3180.07	1635.87	2785.36	1940.64	3241.62	1428.34	2443.2	2979.07	5091.76	3136.04	6046.05	3428.46	5785.11	2197.77	4040.45	3342.14	6397.95	2446.21	4527.56	1868.32	3534.55	2095.05	3694.03	1491.86	2534.35	1886.39	3250.61	1998.17	3376.26	2250.91	3769.5	1634.47	2736.87	1806.17	3212.51	1509.18	3029.25	1737.85	3114.93	1254.44	2539.67	1854.93	3237.61	1569.42	2894.89	2061.02	3626.06	1744.68	3036.56	2145.52	3879.98	1794.91	3236.14	1879	3418.56	2336.47	4135.05	4467.6	7443.1	4650.72	7993.88	4511.48	7635.27	3578.51	6256.85	1730.06	2716.61	2629.09	4734.75	1480.47	2538.09	1867.62	3218.29	1268.15	2148.34	1463.01	2602.58	2982.66	5020	2781.11	5007.93	3093.95	5538.96	2463.43	4201.51	2663.39	4601.49
AGAP004887-RA	-	2L	4970407	AGAP004887	APAdistal	4970016	1477.05	3264.04	1711.37	4011.73	1549.83	3597.2	1514.2	3523.78	1965.66	4555.59	1498.5	3535.91	1612.28	4220.13	1569.58	3487.97	1322.53	3001.88	1718.61	3955.98	1016.97	2377.4	1295.15	2945.16	1730.1	3972.22	1648.65	3564.42	1496.94	3574.59	1278.13	2933.46	1342.78	2844.19	1538.61	3583.59	1648.17	3634.22	1709.88	4090.42	2648.8	6795.92	3160.7	7604.46	2524.99	6565.11	2910.97	6861.12	1463.65	3400.4	1293.14	3180.07	1149.48	2785.36	1300.98	3241.62	1014.85	2443.2	2112.69	5091.76	2910.01	6046.05	2356.66	5785.11	1842.68	4040.45	3055.8	6397.95	2081.35	4527.56	1666.23	3534.55	1598.98	3694.03	1042.49	2534.35	1364.21	3250.61	1378.09	3376.26	1518.6	3769.5	1102.4	2736.87	1406.33	3212.51	1520.07	3029.25	1377.07	3114.93	1285.23	2539.67	1382.68	3237.61	1325.47	2894.89	1565.04	3626.06	1291.88	3036.56	1734.46	3879.98	1441.23	3236.14	1539.56	3418.56	1798.58	4135.05	2975.5	7443.1	3343.16	7993.88	3123.79	7635.27	2678.33	6256.85	986.56	2716.61	2105.66	4734.75	1057.61	2538.09	1350.67	3218.29	880.2	2148.34	1139.57	2602.58	2037.34	5020	2226.82	5007.93	2445.02	5538.96	1738.08	4201.51	1938.1	4601.49
AGAP004891-RA	-	2L	4988256	AGAP004891	APA1	4987140	11.11	16.11	0	9.93	4.88	8.74	13.15	22.37	11	13.75	7.97	13.65	15.22	18.51	10.49	11.07	9.3	12.76	0.78	13.13	10.9	13.67	6.87	14.94	8.89	12.36	9.77	11.57	3.27	11.36	12.54	14.58	6.56	15.56	4.66	10.26	4.3	14.85	9.47	13.03	7.77	7.77	3.79	12.39	10.98	16.44	7.09	9.91	144.46	171.26	117.79	152.33	127.68	157.47	149.05	176.99	124.95	145.26	40.97	55.18	55.35	68.45	31.53	39.75	41.45	47.81	24.24	27.77	9	16.02	5.19	13.75	10.24	10.74	12.84	15.78	5.03	15.45	5.88	9.29	12.39	15.15	2.76	5.94	7.88	12.81	5.73	13.4	7.88	12.5	11.34	16.59	16.5	17.38	3.55	7.83	5.41	10.4	21.78	21.78	1.29	9.78	5.07	14.65	12.83	20.17	7.51	15.53	14.28	18.34	10.3	16.14	10.78	13.93	10.89	15.59	149.18	164.57	140.78	161.15	130	152.38	125.66	149.2	129.44	153.05	162.55	198.51	35.83	44.3	27.18	32.65	32.94	50.55	49.25	63.2	77.82	94.34
AGAP004891-RA	-	2L	4988256	AGAP004891	APAdistal	4986757	5	16.11	9.93	9.93	3.86	8.74	9.21	22.37	2.75	13.75	5.67	13.65	3.29	18.51	0.58	11.07	3.45	12.76	12.35	13.13	2.77	13.67	8.07	14.94	3.47	12.36	1.8	11.57	8.09	11.36	2.04	14.58	9	15.56	5.6	10.26	10.56	14.85	3.56	13.03	0	7.77	8.6	12.39	5.46	16.44	2.82	9.91	26.8	171.26	34.54	152.33	29.8	157.47	27.94	176.99	20.31	145.26	14.22	55.18	13.1	68.45	8.22	39.75	6.36	47.81	3.53	27.77	7.02	16.02	8.56	13.75	0.5	10.74	2.93	15.78	10.42	15.45	3.41	9.29	2.76	15.15	3.17	5.94	4.93	12.81	7.67	13.4	4.61	12.5	5.25	16.59	0.89	17.38	4.28	7.83	4.99	10.4	0	21.78	8.5	9.78	9.57	14.65	7.34	20.17	8.02	15.53	4.06	18.34	5.83	16.14	3.15	13.93	4.7	15.59	15.39	164.57	20.37	161.15	22.37	152.38	23.54	149.2	23.61	153.05	35.95	198.51	8.47	44.3	5.47	32.65	17.62	50.55	13.94	63.2	16.52	94.34
AGAP004910-RA	-	2L	5818400	AGAP004910	APA1	5818138	10.02	18.16	5.78	23.77	17.25	28.23	8.67	23.65	0	20.77	0	28.72	14.9	32.44	0	57.9	9.35	54.61	5.28	55.85	9.55	52.4	23.33	66.07	0	48.47	4.11	8.01	0.82	4.99	2.36	7.82	0	3.52	1.87	13.22	0.89	13.05	0	11.52	2.24	18.62	11.83	18.24	8.55	27.53	9.03	22.73	2.2	33.79	18.29	46.49	20.65	62.7	4.94	43.2	21.8	68.94	NA	NA	NA	NA	4.11	15.29	6.54	16.27	4.21	8.5	0	13.66	4.34	22.14	4.28	9.48	0	19.11	0	15.42	16.97	27.25	0	15.33	0	58.27	0	51.04	0.52	41.65	17.87	63.49	4.94	55.19	2.18	2.18	1.42	6.51	1.14	7.17	4.7	10.25	1.41	17.22	0	8.93	3.09	14.38	0.56	16.03	5.47	20.96	0	20.01	0.92	23.78	6.78	25.1	0	44.24	0	42.7	11.14	67.01	5.58	52.28	30.97	70.55	9.01	68.91	0	11.25	0	14.42	1.91	26.59	4.92	16.77	17.99	33.15
AGAP004910-RA	-	2L	5818400	AGAP004910	APA2	5817438	5.75	18.16	17.76	23.77	10.73	28.23	13.26	23.65	17.17	20.77	19.97	28.72	13.95	32.44	43.96	57.9	38.98	54.61	45.01	55.85	31.4	52.4	37.69	66.07	43.76	48.47	1.48	8.01	2.32	4.99	5.36	7.82	3.52	3.52	10.3	13.22	11.37	13.05	10.2	11.52	14.57	18.62	6.41	18.24	18.98	27.53	11.06	22.73	28.41	33.79	16.95	46.49	38.54	62.7	36.09	43.2	39.77	68.94	NA	NA	NA	NA	7.31	15.29	5.57	16.27	4.28	8.5	12.34	13.66	13.34	22.14	5.2	9.48	15.04	19.11	6.74	15.42	9.87	27.25	14.99	15.33	39.39	58.27	36.53	51.04	36.08	41.65	40.16	63.49	44.15	55.19	0	2.18	4.33	6.51	4.91	7.17	5.55	10.25	11.64	17.22	7.85	8.93	9.1	14.38	14.42	16.03	15.49	20.96	18.87	20.01	21.89	23.78	13.09	25.1	42.61	44.24	39.13	42.7	52.21	67.01	43.15	52.28	30.46	70.55	47.88	68.91	0	11.25	13.29	14.42	22.92	26.59	1.04	16.77	12.51	33.15
AGAP004910-RA	-	2L	5818400	AGAP004910	APAdistal	5817349	2.38	18.16	0.23	23.77	0.26	28.23	1.72	23.65	3.6	20.77	8.74	28.72	3.58	32.44	13.94	57.9	6.27	54.61	5.56	55.85	11.45	52.4	5.05	66.07	4.71	48.47	2.42	8.01	1.85	4.99	0.1	7.82	0	3.52	1.05	13.22	0.79	13.05	1.32	11.52	1.8	18.62	0	18.24	0	27.53	2.63	22.73	3.18	33.79	11.26	46.49	3.51	62.7	2.16	43.2	7.37	68.94	NA	NA	NA	NA	3.87	15.29	4.16	16.27	0	8.5	1.32	13.66	4.46	22.14	0	9.48	4.07	19.11	8.68	15.42	0.42	27.25	0.34	15.33	18.88	58.27	14.51	51.04	5.05	41.65	5.46	63.49	6.1	55.19	0	2.18	0.76	6.51	1.13	7.17	0	10.25	4.16	17.22	1.07	8.93	2.19	14.38	1.05	16.03	0	20.96	1.14	20.01	0.98	23.78	5.24	25.1	1.63	44.24	3.56	42.7	3.66	67.01	3.55	52.28	9.12	70.55	12.02	68.91	11.25	11.25	1.13	14.42	1.76	26.59	10.81	16.77	2.65	33.15
AGAP004911-RA	-	2L	5822565	AGAP004911	APA1	5822315	21.34	30.53	16.82	29.81	25.47	36.86	44.77	68.06	53.98	67.63	34.98	50.56	31.65	46.72	0	20.41	9.82	30.82	26.76	52.12	6.45	13.22	1.76	10.45	0.46	13.53	27.14	33.52	26.3	33.22	11.75	12.22	15.2	18.62	33.37	45.27	27.08	42.28	29.67	46.07	3.86	5.97	5.67	9.08	0	1.08	9.66	13.37	50.1	77.69	35.33	55.97	12.13	47.19	22.75	50.94	10.22	49.04	9.51	23.24	53.49	66.82	35.04	43.27	39.55	49.33	29.02	36.04	19.65	31.95	22.66	33.45	14.17	22.91	0	16.74	37.87	50.79	43.35	52.25	24.72	37.75	0	19.49	16.24	30.87	0	11.45	2.86	9.5	0.78	7.15	15.63	23.99	22.15	29.18	17.77	26.13	9.53	16.37	52.4	61.97	24.37	38.57	22.57	35.57	25.43	37.31	12.15	14.3	7.88	10.91	9.59	11.57	7.95	9.88	25.91	48.28	64.25	95.11	43.05	85.12	32.37	69.43	8.21	37.7	0	52.95	7.97	11.98	40.99	56.28	35.06	42.36	31.42	39.33	36.21	46.98
AGAP004911-RA	-	2L	5822565	AGAP004911	APA2	5821390	1.37	30.53	0	29.81	0.3	36.86	9.36	68.06	3.01	67.63	0	50.56	0	46.72	0	20.41	0	30.82	0	52.12	0	13.22	0	10.45	0	13.53	4.61	33.52	0	33.22	0.37	12.22	0.83	18.62	1.49	45.27	5.52	42.28	3.64	46.07	0	5.97	1.17	9.08	0	1.08	0	13.37	0	77.69	0	55.97	0	47.19	0	50.94	0	49.04	0.65	23.24	1.8	66.82	5.42	43.27	0	49.33	1.18	36.04	0	31.95	3.5	33.45	0	22.91	0	16.74	2.52	50.79	0.29	52.25	0	37.75	0	19.49	0	30.87	0	11.45	0.64	9.5	0.4	7.15	0	23.99	6.45	29.18	7.2	26.13	3.25	16.37	1.42	61.97	0	38.57	0	35.57	1.01	37.31	1.63	14.3	0	10.91	1.22	11.57	0	9.88	0	48.28	0	95.11	0	85.12	0	69.43	0	37.7	0	52.95	0	11.98	0	56.28	6.35	42.36	0	39.33	0	46.98
AGAP004911-RA	-	2L	5822565	AGAP004911	APA3	5820648	2.93	30.53	0	29.81	9.01	36.86	10.62	68.06	4.32	67.63	10.96	50.56	8.32	46.72	16.69	20.41	8.69	30.82	18.58	52.12	2.76	13.22	3.61	10.45	0	13.53	1.77	33.52	0	33.22	0	12.22	2.17	18.62	6.48	45.27	4.99	42.28	1.72	46.07	2.12	5.97	2.25	9.08	1.08	1.08	3.7	13.37	11.3	77.69	14.76	55.97	12.93	47.19	13.44	50.94	15.68	49.04	13.09	23.24	7.2	66.82	2.81	43.27	0	49.33	5.84	36.04	5.87	31.95	7.04	33.45	4.14	22.91	13.4	16.74	6.01	50.79	6.85	52.25	6.2	37.75	3.13	19.49	10.3	30.87	8.52	11.45	1.91	9.5	4.5	7.15	0	23.99	0.58	29.18	1.16	26.13	0	16.37	3.27	61.97	8.89	38.57	8.23	35.57	8.67	37.31	0.52	14.3	0	10.91	0.76	11.57	0	9.88	9.98	48.28	25.7	95.11	16.62	85.12	11.73	69.43	13.88	37.7	35.1	52.95	1.64	11.98	8.12	56.28	0.94	42.36	7.91	39.33	9.9	46.98
AGAP004911-RA	-	2L	5822565	AGAP004911	APAdistal	5820576	4.88	30.53	12.99	29.81	2.07	36.86	3.31	68.06	6.31	67.63	4.62	50.56	6.76	46.72	3.72	20.41	12.3	30.82	6.78	52.12	4	13.22	5.07	10.45	13.07	13.53	0	33.52	6.92	33.22	0.09	12.22	0.41	18.62	3.93	45.27	4.68	42.28	11.04	46.07	0	5.97	0	9.08	0	1.08	0	13.37	16.29	77.69	5.88	55.97	22.12	47.19	14.75	50.94	23.14	49.04	0	23.24	4.33	66.82	0	43.27	9.78	49.33	0	36.04	6.42	31.95	0.25	33.45	4.6	22.91	3.33	16.74	4.39	50.79	1.76	52.25	6.83	37.75	16.37	19.49	4.33	30.87	2.93	11.45	4.09	9.5	1.48	7.15	8.36	23.99	0	29.18	0	26.13	3.59	16.37	4.88	61.97	5.3	38.57	4.77	35.57	2.2	37.31	0	14.3	3.02	10.91	0	11.57	1.93	9.88	12.39	48.28	5.17	95.11	25.45	85.12	25.32	69.43	15.61	37.7	17.85	52.95	2.37	11.98	7.18	56.28	0	42.36	0	39.33	0.87	46.98
AGAP004928-RA	-	2L	6110443	AGAP004928	APA1	6110303	61.33	173.76	53.96	157.16	19.75	127.06	15.95	132.09	21.57	130.04	100.77	165.42	44.86	120.98	47.15	105.82	2.59	60.68	22.93	95.03	41.23	114.21	32.31	120.72	27.26	110.14	7.84	61.66	47.3	130.41	33.29	81.22	3.44	46.89	35.41	154.64	31.43	147.77	60.52	177.88	94.75	181.39	29.32	144.31	25.35	155.41	70.51	169.07	83.38	160.34	110.59	175.97	38.15	102.21	35.49	89.87	35.23	99.19	56.06	123.21	19.93	104.76	22.63	52.89	37.19	78.99	89.55	144.27	53.02	172.06	9.17	113.12	34.26	124.07	14.64	100.93	56.44	141.48	93.82	162.37	27.15	113.22	29.84	99.64	0	68.83	40.16	114.11	28.98	109.47	0	88.61	31.18	103.52	15.23	54.51	20.85	61.21	94.59	152.8	80.19	184.16	37.79	162.42	20.8	134.15	18.8	147.33	34.93	148.11	70.64	171.26	76.24	177.5	60.28	162.8	35.07	88.44	86.68	159.42	50.13	82.43	89.24	148.98	79.99	146.26	100.92	172.98	17.53	58.97	109.05	179.89	36.35	87.5	63.15	117.05	38.83	82.67
AGAP004928-RA	-	2L	6110443	AGAP004928	APA2	6109598	46.73	173.76	28.3	157.16	43.43	127.06	57.33	132.09	47.23	130.04	18.56	165.42	37.14	120.98	15.78	105.82	24.43	60.68	52.19	95.03	14.78	114.21	28.82	120.72	31.18	110.14	35.91	61.66	45.3	130.41	20.09	81.22	1.73	46.89	40.9	154.64	50.09	147.77	52.77	177.88	52.32	181.39	78.87	144.31	86.1	155.41	57.88	169.07	43.56	160.34	52.95	175.97	41.29	102.21	31.7	89.87	42.07	99.19	43.37	123.21	60.78	104.76	6.39	52.89	28.45	78.99	30.12	144.27	40.61	172.06	31.82	113.12	11.23	124.07	43.01	100.93	34.87	141.48	28.79	162.37	43.19	113.22	36.93	99.64	26.68	68.83	30.41	114.11	20.89	109.47	36.83	88.61	35.64	103.52	19.85	54.51	17.88	61.21	12.15	152.8	40.32	184.16	49.26	162.42	37.45	134.15	48.66	147.33	70.31	148.11	53.02	171.26	54.47	177.5	77.86	162.8	42.34	88.44	48.1	159.42	28.68	82.43	39.17	148.98	46.55	146.26	49.7	172.98	22.45	58.97	56.7	179.89	28.04	87.5	37.87	117.05	23.56	82.67
AGAP004928-RA	-	2L	6110443	AGAP004928	APA3	6109144	42.89	173.76	49.95	157.16	43.05	127.06	37.51	132.09	40.08	130.04	31.52	165.42	24.34	120.98	26.48	105.82	20.51	60.68	18.18	95.03	43.82	114.21	38.64	120.72	45.05	110.14	15.52	61.66	24.1	130.41	12.16	81.22	28.73	46.89	54.56	154.64	49.26	147.77	37	177.88	13.93	181.39	30.44	144.31	29.37	155.41	15.69	169.07	25.93	160.34	9.15	175.97	19.03	102.21	18.34	89.87	11.78	99.19	20.79	123.21	17.1	104.76	22.71	52.89	3.88	78.99	17.08	144.27	68.84	172.06	49.8	113.12	68.5	124.07	20.78	100.93	23.36	141.48	4.61	162.37	37.15	113.22	11.42	99.64	21.84	68.83	27.87	114.11	41.45	109.47	29.26	88.61	25.38	103.52	17.57	54.51	11.62	61.21	12.72	152.8	43.9	184.16	46.99	162.42	62.76	134.15	49.5	147.33	25.22	148.11	26.37	171.26	27.71	177.5	7.57	162.8	8.24	88.44	14.95	159.42	3.08	82.43	18.16	148.98	7.34	146.26	12.16	172.98	13.59	58.97	11.32	179.89	13.24	87.5	12.69	117.05	14.5	82.67
AGAP004928-RA	-	2L	6110443	AGAP004928	APAdistal	6109063	22.8	173.76	24.95	157.16	20.83	127.06	21.31	132.09	21.15	130.04	14.57	165.42	14.63	120.98	16.4	105.82	13.14	60.68	1.74	95.03	14.39	114.21	20.95	120.72	6.64	110.14	2.39	61.66	13.71	130.41	15.67	81.22	12.99	46.89	23.76	154.64	16.99	147.77	27.59	177.88	20.4	181.39	5.68	144.31	14.58	155.41	24.99	169.07	7.47	160.34	3.28	175.97	3.74	102.21	4.34	89.87	10.11	99.19	3	123.21	6.95	104.76	1.15	52.89	9.47	78.99	7.52	144.27	9.59	172.06	22.33	113.12	10.09	124.07	22.5	100.93	26.8	141.48	35.15	162.37	5.73	113.22	21.45	99.64	20.31	68.83	15.67	114.11	18.15	109.47	22.53	88.61	11.31	103.52	1.86	54.51	10.86	61.21	33.35	152.8	19.75	184.16	28.37	162.42	13.13	134.15	30.37	147.33	17.64	148.11	21.23	171.26	19.07	177.5	17.09	162.8	2.8	88.44	9.69	159.42	0.54	82.43	2.42	148.98	12.39	146.26	10.2	172.98	5.41	58.97	2.82	179.89	9.87	87.5	3.34	117.05	5.78	82.67
AGAP004933-RA	-	2L	6195598	AGAP004933	APA1	6195351	0	55.87	0	85.15	0	92.63	0	71.59	0	63.52	0	89.04	0	96.76	0	90.61	0	83.31	24.37	106.18	0	68.38	0	82.64	0	98.84	0	12.02	0	19.61	6.48	22.47	0.14	12.35	0	71.21	0	71.37	0	72.47	9.03	65.06	0	83.63	0	77.57	0	64.53	0	383.85	0	366.64	0	377.81	0	386.36	0	289.77	0	139.66	0	164.37	0	28.24	0	50.81	13.4	37.92	0	71.36	0	73.13	0	50.11	0	51.14	0	57.19	0	57.84	0	68.41	0	89.87	0	91.34	0	84.81	0	87.53	0	76.19	9.07	23.01	0	20.98	0	21.79	0	20.49	12.63	61.37	0	70.2	0	74.72	0	80.67	0	83.72	0	70.26	0	82.37	0	74.51	0	349.3	0	608.54	0	360.25	0	357.25	0	261.72	0	379.39	0	132.79	0	80.35	0	110.08	0	44.15	0	79.66
AGAP004933-RA	-	2L	6195598	AGAP004933	APA2	6194781	0	55.87	0	85.15	0	92.63	0	71.59	0	63.52	0	89.04	0	96.76	0	90.61	0	83.31	0	106.18	0	68.38	0	82.64	0	98.84	0	12.02	0	19.61	2.87	22.47	0	12.35	0	71.21	0	71.37	0	72.47	0	65.06	13.09	83.63	0	77.57	10.82	64.53	0	383.85	0	366.64	0	377.81	0	386.36	0	289.77	0	139.66	0	164.37	0	28.24	0	50.81	0	37.92	0	71.36	0	73.13	0	50.11	0	51.14	1.29	57.19	0	57.84	0.68	68.41	0	89.87	0	91.34	0	84.81	0	87.53	0	76.19	0	23.01	0	20.98	0	21.79	0	20.49	8.13	61.37	3.04	70.2	0	74.72	0	80.67	14.38	83.72	0	70.26	0	82.37	0	74.51	0	349.3	0	608.54	0	360.25	0	357.25	0	261.72	0	379.39	0	132.79	0	80.35	0	110.08	0.13	44.15	0	79.66
AGAP004933-RA	-	2L	6195598	AGAP004933	APA3	6194190	53.24	55.87	77.61	85.15	87.92	92.63	64.52	71.59	58.04	63.52	87.98	89.04	91.47	96.76	82.38	90.61	75.23	83.31	72.35	106.18	61.7	68.38	74.95	82.64	93.01	98.84	8.43	12.02	17.46	19.61	11.17	22.47	11.53	12.35	67.86	71.21	65.6	71.37	68.23	72.47	52.18	65.06	69.61	83.63	66.66	77.57	44.18	64.53	352.91	383.85	340.18	366.64	351.76	377.81	345.5	386.36	263.42	289.77	121.83	139.66	135.83	164.37	27.81	28.24	43.06	50.81	21.36	37.92	63.97	71.36	69.45	73.13	48.58	50.11	46.58	51.14	52.39	57.19	48.23	57.84	62.36	68.41	85.97	89.87	80.13	91.34	78.64	84.81	72.85	87.53	72.15	76.19	13.94	23.01	18.3	20.98	20.11	21.79	11.72	20.49	38.63	61.37	61.89	70.2	70.02	74.72	75.4	80.67	61.18	83.72	58.86	70.26	77.51	82.37	65.53	74.51	323.17	349.3	573.61	608.54	333.47	360.25	328.24	357.25	247.2	261.72	348.3	379.39	115.85	132.79	62.4	80.35	96.31	110.08	37.03	44.15	73.89	79.66
AGAP004933-RA	-	2L	6195598	AGAP004933	APAdistal	6193944	2.63	55.87	7.54	85.15	4.7	92.63	7.07	71.59	5.48	63.52	1.07	89.04	5.3	96.76	8.23	90.61	8.08	83.31	9.45	106.18	6.69	68.38	7.68	82.64	5.83	98.84	3.59	12.02	2.15	19.61	1.95	22.47	0.67	12.35	3.35	71.21	5.77	71.37	4.24	72.47	3.86	65.06	0.93	83.63	10.9	77.57	9.53	64.53	30.95	383.85	26.46	366.64	26.05	377.81	40.86	386.36	26.35	289.77	17.83	139.66	28.54	164.37	0.43	28.24	7.75	50.81	3.16	37.92	7.39	71.36	3.68	73.13	1.53	50.11	4.56	51.14	3.51	57.19	9.6	57.84	5.37	68.41	3.9	89.87	11.21	91.34	6.17	84.81	14.69	87.53	4.05	76.19	0	23.01	2.68	20.98	1.68	21.79	8.77	20.49	1.97	61.37	5.27	70.2	4.69	74.72	5.27	80.67	8.16	83.72	11.4	70.26	4.86	82.37	8.98	74.51	26.13	349.3	34.93	608.54	26.78	360.25	29.01	357.25	14.52	261.72	31.09	379.39	16.94	132.79	17.94	80.35	13.77	110.08	6.99	44.15	5.78	79.66
AGAP004937-RA	-	2L	6213812	AGAP004937	APA1	6213764	0	81.15	0	74.48	0	83.18	0	85.58	0	71.76	0	54.79	0	57.27	0	90.36	0	65.89	0	60.27	0	60.22	0	64.55	0	71.01	14.21	54.57	40.72	68.57	35.74	86.43	20.13	79.94	0	84	0	42.38	0	81.5	0	106.93	0	130.69	0	58.66	0	68.92	59.76	60.31	97.82	99.55	65.03	67.65	79.39	80.92	61.9	66.16	331.2	346.02	289.68	295.35	179.17	217.78	134.47	153.83	241.22	265.02	0	91.92	0	112.9	0	77.38	0	82.69	0	110.77	0	97.11	0	79.16	0	79.08	0	85.1	0	83.03	0	85.06	0	92.45	37.44	89.74	15.78	70.9	7.71	43.02	71.05	98.05	0	73.44	0	91.96	0	61.63	0	87.23	0	87.51	0	98.83	0	95.72	0	66.86	61.92	64.77	93.99	94.87	56.36	57.16	68.24	70.47	151.1	155.52	149.29	153.76	237.37	255.45	201.59	209.14	238.55	256.52	131.98	147.44	88.25	100.28
AGAP004937-RA	-	2L	6213812	AGAP004937	APA2	6210430	0	81.15	0	74.48	0	83.18	0	85.58	0	71.76	0	54.79	0	57.27	0	90.36	0	65.89	0	60.27	0	60.22	0	64.55	0	71.01	0	54.57	0	68.57	0	86.43	0	79.94	0	84	0	42.38	0	81.5	0	106.93	0	130.69	0	58.66	0	68.92	0.55	60.31	1.19	99.55	2.12	67.65	0.44	80.92	4.26	66.16	0	346.02	4.86	295.35	0	217.78	0	153.83	0	265.02	0	91.92	0	112.9	0	77.38	0	82.69	0	110.77	0	97.11	0	79.16	0	79.08	0	85.1	0	83.03	0	85.06	0	92.45	0	89.74	0	70.9	0	43.02	0	98.05	0	73.44	0	91.96	0	61.63	0	87.23	0	87.51	0	98.83	0	95.72	0	66.86	2.85	64.77	0.89	94.87	0.8	57.16	2.22	70.47	0	155.52	4.46	153.76	0	255.45	4.77	209.14	0	256.52	0	147.44	0	100.28
AGAP004937-RA	-	2L	6213812	AGAP004937	APA3	6210101	58.75	81.15	24.52	74.48	61.93	83.18	51.27	85.58	43	71.76	37.15	54.79	36.43	57.27	46.96	90.36	51.23	65.89	44.01	60.27	34.02	60.22	39.76	64.55	43.12	71.01	22.7	54.57	9.67	68.57	43.12	86.43	47.13	79.94	47.43	84	28.15	42.38	59.27	81.5	56.11	106.93	80.71	130.69	40.51	58.66	40.66	68.92	0	60.31	0.55	99.55	0.5	67.65	1.08	80.92	0.01	66.16	1.76	346.02	0.81	295.35	33.29	217.78	4.58	153.83	13.22	265.02	67.02	91.92	71.61	112.9	60.73	77.38	48.99	82.69	58.59	110.77	68.67	97.11	49.27	79.16	53.32	79.08	53.44	85.1	65.4	83.03	57.07	85.06	61.52	92.45	21.6	89.74	31.86	70.9	27.27	43.02	15.7	98.05	57.58	73.44	59.83	91.96	35.03	61.63	59.37	87.23	64.97	87.51	63.2	98.83	66.04	95.72	35.26	66.86	0	64.77	0	94.87	0	57.16	0	70.47	0	155.52	0	153.76	18.08	255.45	0	209.14	17.48	256.52	10.05	147.44	8.44	100.28
AGAP004937-RA	-	2L	6213812	AGAP004937	APAdistal	6209879	22.4	81.15	49.96	74.48	21.25	83.18	34.32	85.58	28.76	71.76	17.64	54.79	20.85	57.27	43.4	90.36	14.66	65.89	16.27	60.27	26.2	60.22	24.79	64.55	27.89	71.01	17.66	54.57	18.19	68.57	7.57	86.43	12.68	79.94	36.57	84	14.23	42.38	22.23	81.5	50.82	106.93	49.98	130.69	18.15	58.66	28.27	68.92	0	60.31	0	99.55	0	67.65	0	80.92	0	66.16	13.06	346.02	0	295.35	5.32	217.78	14.78	153.83	10.58	265.02	24.9	91.92	41.29	112.9	16.65	77.38	33.71	82.69	52.18	110.77	28.44	97.11	29.9	79.16	25.75	79.08	31.66	85.1	17.63	83.03	28	85.06	30.93	92.45	30.7	89.74	23.25	70.9	8.05	43.02	11.3	98.05	15.86	73.44	32.13	91.96	26.6	61.63	27.87	87.23	22.54	87.51	35.63	98.83	29.68	95.72	31.61	66.86	0	64.77	0	94.87	0	57.16	0	70.47	4.41	155.52	0	153.76	0	255.45	2.78	209.14	0.49	256.52	5.42	147.44	3.58	100.28
AGAP004938-RA	-	2L	6224745	AGAP004938	APA1	6224595	17.59	33.83	12.18	29.39	25.5	37.92	23.33	44.27	24.64	45.34	5.98	21.53	34.58	42	8.78	19.26	4.79	16.57	12.82	28.33	14.69	21.18	2.41	12.74	10.04	16.24	10.05	17.59	3.1	18.96	0	7.92	0	7.28	4.61	32.89	18.07	45.15	34.21	57.11	8.36	17.72	6.5	17.04	2.3	13.05	15.25	33.44	NA	NA	15.42	20.38	NA	NA	NA	NA	27.11	39.24	55.69	97.25	40.05	80.23	11.83	39.24	16.75	39.78	13.33	63.38	0	28.27	23.62	44.89	12.24	26.75	30.48	45.11	13.85	36.28	34.55	44.28	18.23	36.65	18.02	25.86	10.28	24.3	18.25	24.87	5.35	11.63	18.5	23.74	30.7	39.94	0	11	7.34	11.79	18.21	27.26	36.94	52.37	25.24	50.27	6.94	25.25	8.2	33.23	4.51	10.93	17.85	20.98	7.53	14.79	4.69	8.44	0	6.19	0	10.06	7.38	16.69	12.94	25.65	3.78	20.62	32.67	40.56	13.34	60.66	37.54	93.42	45.26	73.36	35.73	64.11	31.68	50.65
AGAP004938-RA	-	2L	6224745	AGAP004938	APAdistal	6223872	16.24	33.83	17.21	29.39	12.41	37.92	20.95	44.27	20.71	45.34	15.55	21.53	7.42	42	10.48	19.26	11.78	16.57	15.5	28.33	6.49	21.18	10.32	12.74	6.2	16.24	7.54	17.59	15.86	18.96	7.92	7.92	7.28	7.28	28.28	32.89	27.08	45.15	22.9	57.11	9.36	17.72	10.54	17.04	10.75	13.05	18.19	33.44	NA	NA	4.96	20.38	NA	NA	NA	NA	12.13	39.24	41.56	97.25	40.17	80.23	27.41	39.24	23.03	39.78	50.04	63.38	28.27	28.27	21.27	44.89	14.51	26.75	14.62	45.11	22.43	36.28	9.73	44.28	18.43	36.65	7.85	25.86	14.02	24.3	6.62	24.87	6.28	11.63	5.24	23.74	9.24	39.94	11	11	4.45	11.79	9.05	27.26	15.43	52.37	25.03	50.27	18.31	25.25	25.03	33.23	6.43	10.93	3.13	20.98	7.26	14.79	3.75	8.44	6.19	6.19	10.06	10.06	9.31	16.69	12.71	25.65	16.84	20.62	7.88	40.56	47.32	60.66	55.88	93.42	28.1	73.36	28.38	64.11	18.97	50.65
AGAP004938-RB	-	2L	6225792	AGAP004938	APA1	6225347	21.23	28.04	17.51	28.42	27.11	34.38	7.85	22.87	28.27	38.97	29.69	40.26	27.24	34.64	25.72	35.87	17.38	32.3	27.49	41.48	18.18	24.86	13.04	23.62	15.68	27.71	4.23	8.34	4.49	8.42	15.8	16.14	1.54	8.21	21.45	35.77	25.06	33.62	23.33	29.47	7.54	9.11	11.9	13.34	18.72	20.61	15.01	19.98	82.32	91.66	78.23	99.58	76.97	91.69	81.66	97.75	42.82	57.35	NA	NA	17.79	33.73	10.32	10.92	12.22	16.84	6.57	6.57	17.52	33.12	10.24	23.84	16.48	25.9	17.4	29.88	19.41	36.7	26.3	39.99	33.12	45.66	14.1	27.72	16.18	29.81	19.16	26.81	16.26	25.46	3.95	19.9	17.01	21.46	3.66	7.86	7.63	13.43	7.85	9.79	27.03	33.44	19.8	30.18	18.44	29.72	27.13	36.39	13.47	16.22	10.75	12.38	13.99	16.39	8.15	9.34	47.82	65.23	103.38	108.5	86.68	101.92	60.17	75.14	55.31	67.89	63.75	81.45	20.62	22.34	18.85	22.34	20.56	21.24	13.07	18.1	20.06	27.47
AGAP004938-RB	-	2L	6225792	AGAP004938	APAdistal	6224890	6.81	28.04	10.91	28.42	7.27	34.38	15.02	22.87	10.7	38.97	10.57	40.26	7.4	34.64	10.15	35.87	14.92	32.3	13.99	41.48	6.67	24.86	10.58	23.62	12.03	27.71	4.11	8.34	3.93	8.42	0.34	16.14	6.67	8.21	14.31	35.77	8.56	33.62	6.14	29.47	1.57	9.11	1.44	13.34	1.89	20.61	4.97	19.98	9.34	91.66	21.35	99.58	14.72	91.69	16.09	97.75	14.53	57.35	NA	NA	15.93	33.73	0.6	10.92	4.61	16.84	0	6.57	15.6	33.12	13.59	23.84	9.42	25.9	12.48	29.88	17.29	36.7	13.68	39.99	12.55	45.66	13.62	27.72	13.63	29.81	7.65	26.81	9.2	25.46	15.95	19.9	4.45	21.46	4.2	7.86	5.8	13.43	1.94	9.79	6.41	33.44	10.38	30.18	11.28	29.72	9.26	36.39	2.75	16.22	1.63	12.38	2.4	16.39	1.19	9.34	17.42	65.23	5.12	108.5	15.24	101.92	14.97	75.14	12.59	67.89	17.69	81.45	1.72	22.34	3.49	22.34	0.68	21.24	5.02	18.1	7.4	27.47
AGAP004942-RB	-	2L	6377893	AGAP004942	APA1	6377757	0	73.46	0	59.77	0	80.23	0	71.16	0	53.48	0	81.28	0	67.97	0	63.27	0	63.98	0	61.39	0	58.31	0	51.18	0	69.46	0	93.73	0	99.9	0	106.53	0	99.1	0	54.12	0	61.74	0	59.33	0	27.81	0	25.82	0	44.89	0	32.01	0	132.83	0	119.22	0	110.75	0	110.29	0	132.92	0	170.86	0	217.26	0	177.12	0	140.74	0	137.15	0	62.59	0	54.85	0	65.97	0	92.15	0	53.95	0	77.02	0	66.31	0	81.5	0	75.85	0	62.46	0	44.95	0	74.92	0	163.51	0	77.76	0	95.85	0	114.31	0	65.8	0	74.68	0	68.15	0	78.91	0	29.56	0	23.96	0	42.51	0	22.35	0	93.56	0	104.56	0	101.77	0	109.14	0	111.91	0	150.08	0	162.15	0	138.34	0	154.89	0	180.35	0	143.61
AGAP004942-RB	-	2L	6377893	AGAP004942	APA2	6377404	0	73.46	0	59.77	0	80.23	0	71.16	0	53.48	0	81.28	0	67.97	0	63.27	0	63.98	0	61.39	0	58.31	0	51.18	0	69.46	15.74	93.73	9.48	99.9	0	106.53	13.67	99.1	0	54.12	0	61.74	0	59.33	0	27.81	0	25.82	0	44.89	0	32.01	66.79	132.83	47.62	119.22	46.93	110.75	50.02	110.29	55.94	132.92	35.89	170.86	87.21	217.26	76.17	177.12	48.73	140.74	0	137.15	0	62.59	0	54.85	17.32	65.97	0	92.15	0	53.95	10.34	77.02	0	66.31	0	81.5	0	75.85	0	62.46	0	44.95	0	74.92	23.21	163.51	0.21	77.76	7.56	95.85	13.52	114.31	0	65.8	0	74.68	0	68.15	0	78.91	0.47	29.56	0	23.96	1.5	42.51	0	22.35	31.79	93.56	54.87	104.56	39.88	101.77	35.45	109.14	13.47	111.91	57.21	150.08	46.02	162.15	15.55	138.34	67.02	154.89	92.11	180.35	51.13	143.61
AGAP004942-RB	-	2L	6377893	AGAP004942	APA3	6377132	2.37	73.46	3.5	59.77	0	80.23	0	71.16	0	53.48	0	81.28	0	67.97	0	63.27	0	63.98	0	61.39	0	58.31	0	51.18	0	69.46	6.92	93.73	12.84	99.9	0	106.53	9.02	99.1	4.97	54.12	0	61.74	0	59.33	0	27.81	0	25.82	11.07	44.89	0	32.01	3.96	132.83	5.97	119.22	3.94	110.75	0	110.29	0	132.92	22.64	170.86	29.57	217.26	0	177.12	25.64	140.74	30.75	137.15	0	62.59	0	54.85	0	65.97	0	92.15	0	53.95	0	77.02	0	66.31	0	81.5	0	75.85	0	62.46	0	44.95	0	74.92	0	163.51	0	77.76	0	95.85	10.97	114.31	0	65.8	0	74.68	0	68.15	0	78.91	0	29.56	2.67	23.96	0	42.51	0	22.35	0	93.56	0	104.56	0.8	101.77	12.32	109.14	0	111.91	4.89	150.08	20.85	162.15	0	138.34	16.06	154.89	1.64	180.35	32.61	143.61
AGAP004942-RB	-	2L	6377893	AGAP004942	APA4	6376758	0	73.46	0	59.77	0	80.23	1.92	71.16	0	53.48	0	81.28	21.26	67.97	0	63.27	0	63.98	0	61.39	0	58.31	0	51.18	0	69.46	38.19	93.73	47.82	99.9	69.14	106.53	7.67	99.1	0.34	54.12	0	61.74	0	59.33	0	27.81	0	25.82	0	44.89	0	32.01	46.59	132.83	53.27	119.22	48.5	110.75	52.82	110.29	56.42	132.92	63.96	170.86	68.73	217.26	60.35	177.12	34.54	140.74	73.24	137.15	0	62.59	3.82	54.85	0	65.97	0	92.15	0	53.95	0	77.02	0	66.31	0	81.5	0	75.85	0	62.46	0	44.95	11.33	74.92	96.58	163.51	16.25	77.76	41.2	95.85	47.04	114.31	0	65.8	0	74.68	0	68.15	0	78.91	0	29.56	0	23.96	0	42.51	0	22.35	51.01	93.56	40.2	104.56	47.06	101.77	42.53	109.14	78.9	111.91	64.75	150.08	76.15	162.15	93.14	138.34	41.55	154.89	62.83	180.35	40.58	143.61
AGAP004942-RB	-	2L	6377893	AGAP004942	APA5	6376047	0	73.46	0	59.77	0	80.23	0	71.16	0	53.48	0	81.28	0	67.97	0	63.27	0	63.98	0	61.39	0	58.31	0	51.18	0	69.46	0	93.73	0	99.9	0	106.53	0	99.1	0	54.12	0	61.74	0	59.33	0	27.81	0	25.82	0	44.89	0	32.01	8.64	132.83	11.71	119.22	5.52	110.75	7.13	110.29	19.46	132.92	37.44	170.86	27.08	217.26	36.71	177.12	25.02	140.74	24.02	137.15	0	62.59	0	54.85	0	65.97	0	92.15	0	53.95	0	77.02	0	66.31	0	81.5	0	75.85	0	62.46	0	44.95	0	74.92	30.85	163.51	2.03	77.76	1.13	95.85	0.77	114.31	0	65.8	0	74.68	0	68.15	0	78.91	0	29.56	0	23.96	0	42.51	0	22.35	9.27	93.56	9.49	104.56	13.37	101.77	17.1	109.14	15.81	111.91	20.68	150.08	17.64	162.15	24.61	138.34	27.13	154.89	19.6	180.35	16.14	143.61
AGAP004942-RB	-	2L	6377893	AGAP004942	APA6	6375724	0	73.46	0	59.77	0	80.23	0	71.16	0	53.48	0	81.28	0	67.97	0	63.27	0	63.98	0	61.39	0	58.31	0	51.18	0	69.46	0	93.73	0	99.9	0	106.53	0	99.1	0	54.12	0	61.74	0	59.33	0	27.81	0	25.82	0	44.89	0	32.01	0	132.83	0	119.22	0	110.75	0.32	110.29	0	132.92	0	170.86	0	217.26	0	177.12	0	140.74	0	137.15	0	62.59	0	54.85	0	65.97	0	92.15	0	53.95	0	77.02	0	66.31	0	81.5	0	75.85	0	62.46	0	44.95	0	74.92	0	163.51	0	77.76	0	95.85	0	114.31	0	65.8	0	74.68	0	68.15	0	78.91	0	29.56	0	23.96	0	42.51	0	22.35	0	93.56	0	104.56	0	101.77	0	109.14	1.66	111.91	0	150.08	0.55	162.15	0	138.34	0	154.89	0	180.35	0	143.61
AGAP004942-RB	-	2L	6377893	AGAP004942	APA7	6375559	0	73.46	0	59.77	3.78	80.23	0	71.16	0	53.48	0	81.28	0	67.97	0	63.27	0	63.98	5.48	61.39	0	58.31	6.21	51.18	0	69.46	0	93.73	0	99.9	0	106.53	11.97	99.1	0	54.12	0	61.74	0	59.33	0	27.81	0	25.82	0	44.89	0	32.01	6.83	132.83	0	119.22	0	110.75	0	110.29	0	132.92	0	170.86	0.56	217.26	0	177.12	0.33	140.74	0	137.15	0	62.59	0.42	54.85	0	65.97	0	92.15	0	53.95	0	77.02	0	66.31	0	81.5	0	75.85	0	62.46	1.86	44.95	5	74.92	0	163.51	0	77.76	0	95.85	16.26	114.31	0	65.8	0.11	74.68	9.85	68.15	0	78.91	4.61	29.56	5.61	23.96	0	42.51	0	22.35	0	93.56	0	104.56	0	101.77	0	109.14	0.21	111.91	0	150.08	0	162.15	0	138.34	0	154.89	0	180.35	0	143.61
AGAP004942-RB	-	2L	6377893	AGAP004942	APA8	6375056	36.34	73.46	24.69	59.77	29.75	80.23	29.79	71.16	28.2	53.48	29.01	81.28	19.68	67.97	19.76	63.27	18.43	63.98	23.85	61.39	16.5	58.31	14.63	51.18	38.48	69.46	19.26	93.73	16.11	99.9	17.71	106.53	39.94	99.1	20.38	54.12	31.88	61.74	19.03	59.33	14.97	27.81	6.09	25.82	20.91	44.89	14.42	32.01	0	132.83	0.6	119.22	5.85	110.75	0	110.29	0.67	132.92	10.92	170.86	4.1	217.26	3.88	177.12	4.83	140.74	5.6	137.15	4.57	62.59	13.56	54.85	6.15	65.97	42.53	92.15	17.5	53.95	20.6	77.02	28.8	66.31	33.53	81.5	32.69	75.85	28.74	62.46	13.84	44.95	14.27	74.92	0	163.51	35.34	77.76	29.5	95.85	13.91	114.31	29.53	65.8	34.45	74.68	26.47	68.15	44.75	78.91	4.49	29.56	6.46	23.96	19.16	42.51	4.01	22.35	1.49	93.56	0	104.56	0.65	101.77	1.7	109.14	1.83	111.91	2.56	150.08	0	162.15	5.04	138.34	2.86	154.89	3.31	180.35	3.14	143.61
AGAP004942-RB	-	2L	6377893	AGAP004942	APA9	6374405	8.52	73.46	13.58	59.77	7.18	80.23	12.81	71.16	4.95	53.48	17.21	81.28	4.78	67.97	0	63.27	0	63.98	0	61.39	5.64	58.31	7.01	51.18	5.35	69.46	3.05	93.73	2.08	99.9	1.8	106.53	4.58	99.1	7.66	54.12	7.35	61.74	15.5	59.33	2.84	27.81	13.88	25.82	5.02	44.89	4.33	32.01	0	132.83	0.06	119.22	0	110.75	0	110.29	0.43	132.92	0	170.86	0	217.26	0	177.12	0.12	140.74	0	137.15	0	62.59	9.36	54.85	0	65.97	13.1	92.15	9.5	53.95	19.22	77.02	13.88	66.31	7.07	81.5	0	75.85	4.63	62.46	7.22	44.95	24.04	74.92	0	163.51	4.66	77.76	2.19	95.85	0	114.31	13.77	65.8	0	74.68	11.33	68.15	1.05	78.91	11.77	29.56	2.2	23.96	3.82	42.51	6.9	22.35	0	93.56	0	104.56	0	101.77	0.05	109.14	0.04	111.91	0	150.08	0.94	162.15	0	138.34	0.27	154.89	0.48	180.35	0.01	143.61
AGAP004942-RB	-	2L	6377893	AGAP004942	APA10	6373960	18.72	73.46	17.67	59.77	34.51	80.23	15.35	71.16	18.39	53.48	29.6	81.28	20.91	67.97	34.37	63.27	41.16	63.98	30.41	61.39	28.21	58.31	12.39	51.18	15.28	69.46	7.19	93.73	8.23	99.9	11.06	106.53	7.85	99.1	19.64	54.12	21.16	61.74	23.56	59.33	0	27.81	5.85	25.82	0	44.89	9.8	32.01	0	132.83	0	119.22	0	110.75	0	110.29	0	132.92	0	170.86	0	217.26	0	177.12	1.52	140.74	3.54	137.15	56.37	62.59	22.04	54.85	41.25	65.97	26.58	92.15	25.57	53.95	22.89	77.02	16.91	66.31	33.16	81.5	35.85	75.85	19.5	62.46	2.04	44.95	13.37	74.92	12.61	163.51	16.83	77.76	13.13	95.85	4.72	114.31	20.51	65.8	35.96	74.68	18.44	68.15	30.32	78.91	5.05	29.56	5.99	23.96	11.06	42.51	9.23	22.35	0	93.56	0	104.56	0	101.77	0	109.14	0	111.91	0	150.08	0	162.15	0	138.34	0	154.89	0.4	180.35	0	143.61
AGAP004942-RB	-	2L	6377893	AGAP004942	APAdistal	6373604	7.51	73.46	0.33	59.77	5.01	80.23	11.29	71.16	1.94	53.48	5.46	81.28	1.34	67.97	9.14	63.27	4.4	63.98	1.66	61.39	7.96	58.31	10.93	51.18	10.35	69.46	3.37	93.73	3.34	99.9	6.82	106.53	4.41	99.1	1.13	54.12	1.35	61.74	1.25	59.33	10.01	27.81	0	25.82	7.9	44.89	3.45	32.01	0	132.83	0	119.22	0	110.75	0	110.29	0	132.92	0	170.86	0	217.26	0	177.12	0	140.74	0	137.15	1.65	62.59	5.65	54.85	1.25	65.97	9.94	92.15	1.39	53.95	3.99	77.02	6.72	66.31	7.74	81.5	7.31	75.85	9.59	62.46	19.97	44.95	6.92	74.92	0.25	163.51	2.43	77.76	1.14	95.85	7.11	114.31	1.99	65.8	4.17	74.68	2.07	68.15	2.8	78.91	3.16	29.56	1.03	23.96	6.96	42.51	2.22	22.35	0	93.56	0	104.56	0	101.77	0	109.14	0	111.91	0	150.08	0	162.15	0	138.34	0	154.89	0	180.35	0	143.61
AGAP004945-RA	-	2L	6552198	AGAP004945	APA1	6552002	0	9.69	7.44	17.33	0	26.54	0	17.61	0.96	17.71	0	24.04	0	32.33	5.11	67.37	9.3	53.95	10.02	57.31	26.1	103.59	7.92	96.04	10.21	75.41	0	7.55	6.75	8.42	0	7.33	10.3	11.44	0	15.55	4.83	22.11	3.39	19	0	55.73	0	62.66	38.68	71.55	0	43.37	13.7	117.37	18.84	124.68	8.11	105.5	0	129.12	26.19	107.2	0	48.51	0	90.24	0	14.9	0	29.9	25.4	32.67	1.06	22.91	0	18.45	14.13	32.43	9.62	28.37	0	20.43	1.67	18.49	0	17.05	0	61.25	5.79	52.66	3.74	108.83	11.29	89.23	0	97.9	1.72	6.67	4.24	5.31	0	5.78	0	5.65	3.13	21.12	6.73	22.6	0	18.03	4.39	20.92	0	41.76	15.62	54.49	13.25	57.9	0	56.65	0	96.08	2.24	107.8	29.83	149.96	8.18	82.09	6.01	83.38	23.34	112.02	0	52.03	0	52.05	4.97	38.73	0	29	0	32.71
AGAP004945-RA	-	2L	6552198	AGAP004945	APA2	6551323	2.86	9.69	8.55	17.33	22.53	26.54	15.47	17.61	14.56	17.71	19.72	24.04	31.31	32.33	47.9	67.37	34.92	53.95	31.88	57.31	51.55	103.59	56.91	96.04	51.98	75.41	5.94	7.55	1.67	8.42	7.33	7.33	1.14	11.44	14.05	15.55	13.16	22.11	12.01	19	34.38	55.73	53.54	62.66	21.03	71.55	39.12	43.37	93.79	117.37	84.79	124.68	82.74	105.5	108.48	129.12	66.78	107.2	38.03	48.51	73.04	90.24	13.66	14.9	24.78	29.9	4.79	32.67	16.63	22.91	10.07	18.45	14.3	32.43	18.61	28.37	15.86	20.43	16.66	18.49	15.24	17.05	47.57	61.25	34.67	52.66	89.86	108.83	65.47	89.23	67.9	97.9	2.67	6.67	1.07	5.31	5.78	5.78	2.32	5.65	15.59	21.12	11.14	22.6	12.27	18.03	10.93	20.92	39.29	41.76	30.35	54.49	34.26	57.9	52.33	56.65	86.67	96.08	81.78	107.8	95.72	149.96	62.95	82.09	67.12	83.38	70.66	112.02	49.48	52.03	41.17	52.05	31.8	38.73	25.23	29	29.58	32.71
AGAP004945-RA	-	2L	6552198	AGAP004945	APAdistal	6551147	6.84	9.69	1.33	17.33	4.01	26.54	2.14	17.61	2.18	17.71	4.32	24.04	1.02	32.33	14.36	67.37	9.73	53.95	15.4	57.31	25.93	103.59	31.21	96.04	13.22	75.41	1.6	7.55	0	8.42	0	7.33	0	11.44	1.5	15.55	4.12	22.11	3.61	19	21.36	55.73	9.12	62.66	11.84	71.55	4.25	43.37	9.88	117.37	21.06	124.68	14.65	105.5	20.64	129.12	14.23	107.2	10.48	48.51	17.2	90.24	1.23	14.9	5.12	29.9	2.47	32.67	5.23	22.91	8.38	18.45	4	32.43	0.14	28.37	4.57	20.43	0.16	18.49	1.81	17.05	13.68	61.25	12.21	52.66	15.23	108.83	12.47	89.23	30	97.9	2.29	6.67	0	5.31	0	5.78	3.33	5.65	2.39	21.12	4.74	22.6	5.76	18.03	5.59	20.92	2.47	41.76	8.52	54.49	10.38	57.9	4.32	56.65	9.41	96.08	23.79	107.8	24.4	149.96	10.96	82.09	10.25	83.38	18.02	112.02	2.55	52.03	10.88	52.05	1.95	38.73	3.77	29	3.12	32.71
AGAP004946-RA	-	2L	6558820	AGAP004946	APA1	6557459	1.05	80.57	5.53	84.3	0	97.19	0	91.49	0	86.56	10.26	99.42	0	109.39	0	88.69	0	95.56	8.48	94.13	0	64.83	0	70.52	0	89.04	0	58.77	0	51.21	0	63.95	0	76.15	0	82.43	0	95.47	0	76.16	0	15.52	0	19.16	3.08	27.91	0	21.75	0	37.2	0	28.35	0	50.31	0	32.63	0	38.68	NA	NA	NA	NA	0	34.25	0	27.9	0	19.91	0	77.33	0.77	81.91	0	88.55	0	100.74	0	81.57	0	104.36	0	92.78	0	101.44	0	98.68	0	84.58	1.63	77.48	0	79.36	0	66.94	0	75.38	0	75.14	0	59.7	0	92.99	0	90.42	1.61	83.93	0	77.28	0	29.3	0	22.27	0	21.19	0	28.66	0	44.81	0	56.11	0	61.26	0	36.18	0	20.29	0	40.62	0	24.13	0	7.93	0	23.82	0	26.77	0	24.52
AGAP004946-RA	-	2L	6558820	AGAP004946	APA2	6556763	0	80.57	0	84.3	0	97.19	0	91.49	0	86.56	0	99.42	0	109.39	0	88.69	0	95.56	0	94.13	0	64.83	0	70.52	0	89.04	0	58.77	0	51.21	0	63.95	0	76.15	0	82.43	0	95.47	0	76.16	0	15.52	5.52	19.16	1.44	27.91	0	21.75	3.76	37.2	0	28.35	0	50.31	0	32.63	0	38.68	NA	NA	NA	NA	0	34.25	0	27.9	0	19.91	0	77.33	2.24	81.91	11.53	88.55	0	100.74	0	81.57	0	104.36	0	92.78	0	101.44	0	98.68	0	84.58	0	77.48	0	79.36	0	66.94	0	75.38	0	75.14	0	59.7	0	92.99	0	90.42	0	83.93	0	77.28	0	29.3	0	22.27	0	21.19	0	28.66	0	44.81	0	56.11	0	61.26	0	36.18	0	20.29	0	40.62	0	24.13	0	7.93	0	23.82	0	26.77	0	24.52
AGAP004946-RA	-	2L	6558820	AGAP004946	APA3	6555183	13.76	80.57	21.76	84.3	38.17	97.19	11.45	91.49	18.43	86.56	11.74	99.42	51.66	109.39	19.56	88.69	22.28	95.56	14.69	94.13	1.8	64.83	11.58	70.52	23.15	89.04	3.76	58.77	10.13	51.21	0	63.95	9.18	76.15	16.49	82.43	7.86	95.47	11.12	76.16	8.07	15.52	1.61	19.16	9.9	27.91	13.18	21.75	13.99	37.2	1.12	28.35	25.89	50.31	7.88	32.63	16.53	38.68	NA	NA	NA	NA	2.93	34.25	7.86	27.9	7.35	19.91	0	77.33	7.27	81.91	13.5	88.55	19.48	100.74	11.1	81.57	28.54	104.36	32.91	92.78	32.36	101.44	16.52	98.68	36.75	84.58	16.08	77.48	10.54	79.36	8.54	66.94	8.31	75.38	13.94	75.14	0.14	59.7	20.28	92.99	24.59	90.42	19.84	83.93	7.07	77.28	16.4	29.3	8.2	22.27	0.05	21.19	3.84	28.66	12.32	44.81	30.72	56.11	33.37	61.26	11.53	36.18	0	20.29	16.12	40.62	0	24.13	0	7.93	0	23.82	14.2	26.77	4.72	24.52
AGAP004946-RA	-	2L	6558820	AGAP004946	APAdistal	6554662	65.76	80.57	57.01	84.3	59.02	97.19	80.04	91.49	68.13	86.56	77.41	99.42	57.73	109.39	69.13	88.69	73.28	95.56	70.96	94.13	63.02	64.83	58.95	70.52	65.88	89.04	55.01	58.77	41.07	51.21	63.95	63.95	66.97	76.15	65.94	82.43	87.62	95.47	65.04	76.16	7.45	15.52	12.03	19.16	13.49	27.91	8.57	21.75	19.44	37.2	27.23	28.35	24.42	50.31	24.75	32.63	22.15	38.68	NA	NA	NA	NA	31.32	34.25	20.04	27.9	12.56	19.91	77.33	77.33	71.63	81.91	63.52	88.55	81.26	100.74	70.48	81.57	75.83	104.36	59.87	92.78	69.09	101.44	82.16	98.68	47.83	84.58	59.77	77.48	68.82	79.36	58.39	66.94	67.07	75.38	61.21	75.14	59.56	59.7	72.72	92.99	65.83	90.42	62.48	83.93	70.21	77.28	12.9	29.3	14.07	22.27	21.13	21.19	24.82	28.66	32.49	44.81	25.39	56.11	27.89	61.26	24.65	36.18	20.29	20.29	24.5	40.62	24.13	24.13	7.93	7.93	23.82	23.82	12.56	26.77	19.8	24.52
AGAP004956-RA	-	2L	7183649	AGAP004956	APA1	7183531	193.92	269.9	232.39	280.61	222.28	274.62	130.7	178.18	187.86	238.96	176.16	196.8	99.4	120.44	19.98	21.42	20.27	22.66	31.42	35.86	3.48	5.4	9.8	16.67	7.25	7.27	220.22	271.24	173.07	222.93	96.88	128.74	159.12	208.56	278.41	341.66	190.32	259.86	278.81	346.8	3.98	3.98	7.82	11.47	3.43	9.59	1.95	5.31	161.26	192.54	167.46	204.14	162.09	190.4	173.47	202.7	138.86	169.24	251.87	282.97	262.85	325.65	168.39	211.53	170.22	208.79	189.31	221.69	258.52	350.32	151.51	221.61	226.45	277.08	158.61	183.84	153.28	217.65	142.78	177.72	208.46	250.12	24.89	30.19	31.37	36.67	18.85	22.75	19.22	22.69	8.48	10.15	236.68	271.56	102.32	131.52	185.1	231.68	153.73	189.99	281.85	353.5	295.63	384	200.42	268.29	251.73	349.3	6.96	7.87	19.63	23.62	2.91	6.33	13.97	15.25	160.98	205.04	180.23	234.67	161.83	207.44	154.62	185.11	120.11	144.85	178.63	202.38	248.36	289	229.35	247.29	203.49	254.67	166.27	207.35	129.76	152.96
AGAP004956-RA	-	2L	7183649	AGAP004956	APAdistal	7183381	75.98	269.9	48.21	280.61	52.33	274.62	47.48	178.18	51.1	238.96	20.65	196.8	21.05	120.44	1.44	21.42	2.39	22.66	4.43	35.86	1.92	5.4	6.88	16.67	0.01	7.27	51.02	271.24	49.86	222.93	31.86	128.74	49.43	208.56	63.25	341.66	69.54	259.86	67.99	346.8	0	3.98	3.65	11.47	6.16	9.59	3.36	5.31	31.28	192.54	36.68	204.14	28.31	190.4	29.23	202.7	30.37	169.24	31.1	282.97	62.79	325.65	43.14	211.53	38.57	208.79	32.38	221.69	91.8	350.32	70.1	221.61	50.63	277.08	25.23	183.84	64.38	217.65	34.94	177.72	41.66	250.12	5.3	30.19	5.3	36.67	3.9	22.75	3.48	22.69	1.67	10.15	34.88	271.56	29.2	131.52	46.58	231.68	36.25	189.99	71.65	353.5	88.37	384	67.87	268.29	97.57	349.3	0.91	7.87	3.98	23.62	3.43	6.33	1.28	15.25	44.06	205.04	54.44	234.67	45.61	207.44	30.5	185.11	24.74	144.85	23.75	202.38	40.65	289	17.94	247.29	51.18	254.67	41.09	207.35	23.2	152.96
AGAP004960-RA	-	2L	7196144	AGAP004960	APA1	7195943	126.61	164.03	160.91	207.14	186.69	219.56	152.71	189.45	187.94	227.42	179.64	204.4	186.6	221.73	139.14	160.34	175.45	208.96	177.99	214.31	69.08	86.6	95.43	118.65	135.76	169.17	484.06	541.64	485.53	563.91	358.31	419.07	454.72	544.52	158.42	195.77	164.19	198.82	233.92	282.52	97.84	102.57	117.12	149.54	107.8	128.65	61.96	76.15	514.12	612.59	450.93	545.53	510.46	602.23	597.44	671.63	423.41	508.2	959.27	1161.72	700.25	856.45	607.35	722.98	584.16	727.53	672.2	874.62	198.5	268.38	125.71	172.38	178.51	222.56	167.34	183.03	138.98	166.92	118.61	181.31	167.31	194.61	161.49	203.24	164.06	194.12	99.94	111.91	63.27	91.55	113.2	127.66	500.18	593.84	411.81	487.64	542.2	646.38	368.98	462.29	230.39	261.8	138.81	166.67	173.75	198.52	263.53	324.95	105.68	122.17	98.24	121.33	116.1	128.54	76.09	91.48	406.69	492.2	748.57	873.55	446.16	526.24	504.27	604.49	347.4	398.38	475.53	561.26	764.86	859.2	648.94	772.57	548.05	721.99	598.78	739.17	582.7	671.7
AGAP004960-RA	-	2L	7196144	AGAP004960	APAdistal	7195879	37.41	164.03	46.23	207.14	32.87	219.56	36.74	189.45	39.47	227.42	24.76	204.4	35.12	221.73	21.19	160.34	33.5	208.96	36.32	214.31	17.52	86.6	23.22	118.65	33.4	169.17	57.57	541.64	78.39	563.91	60.77	419.07	89.81	544.52	37.35	195.77	34.63	198.82	48.6	282.52	4.73	102.57	32.41	149.54	20.85	128.65	14.18	76.15	98.46	612.59	94.6	545.53	91.76	602.23	74.19	671.63	84.79	508.2	202.44	1161.72	156.2	856.45	115.63	722.98	143.37	727.53	202.42	874.62	69.87	268.38	46.67	172.38	44.05	222.56	15.68	183.03	27.94	166.92	62.69	181.31	27.3	194.61	41.75	203.24	30.05	194.12	11.97	111.91	28.28	91.55	14.46	127.66	93.66	593.84	75.83	487.64	104.18	646.38	93.31	462.29	31.41	261.8	27.86	166.67	24.77	198.52	61.43	324.95	16.49	122.17	23.09	121.33	12.44	128.54	15.39	91.48	85.51	492.2	124.98	873.55	80.07	526.24	100.22	604.49	50.98	398.38	85.73	561.26	94.34	859.2	123.63	772.57	173.94	721.99	140.39	739.17	89	671.7
AGAP004983-RA	-	2L	7538151	AGAP004983	APA1	7537932	9.38	13.11	12.78	14.78	17.92	21.23	12.17	14.92	11.32	14.64	16	18.48	14.98	18.47	8.39	9.08	6.96	9.54	13.75	15.53	8.64	9.04	6.41	6.79	10.53	11.63	21.66	24.65	15.88	17.51	7.85	15.24	15.61	16.71	19.26	21.07	15.88	17.45	11.5	13.3	21.78	30.57	27.44	30.62	37.73	43.81	23.5	23.67	38.34	43.79	30.68	33.77	NA	NA	34.47	37.56	40.41	43.37	97.34	101.46	97	104.97	81.9	90.23	43.07	48.39	72.26	78.18	27.37	34.04	10.12	15.64	15.03	15.15	11.14	11.86	9.67	10.84	21.79	22.33	15.31	16.27	11.86	14.66	7.03	8.52	11.3	12.45	7.16	10.86	14	17.68	25.59	28.96	5.17	6.2	13.16	17.5	22.02	31.6	16	18.38	25.01	27.19	13.99	15.95	9.09	11.24	16.58	20.59	36.02	41.89	26.35	28.23	41.95	42.88	10.81	11.51	51.87	58.61	6.94	8.69	30.28	38.96	21.93	24.06	29.22	33.31	79.42	82.02	57.13	73.77	80.89	90.02	39.15	43.1	73.72	85.23
AGAP004983-RA	-	2L	7538151	AGAP004983	APAdistal	7537674	3.72	13.11	2	14.78	3.31	21.23	2.76	14.92	3.33	14.64	2.48	18.48	3.49	18.47	0.69	9.08	2.58	9.54	1.78	15.53	0.4	9.04	0.38	6.79	1.09	11.63	2.99	24.65	1.63	17.51	7.39	15.24	1.1	16.71	1.81	21.07	1.57	17.45	1.8	13.3	8.79	30.57	3.19	30.62	6.09	43.81	0.17	23.67	5.44	43.79	3.09	33.77	NA	NA	3.09	37.56	2.96	43.37	4.12	101.46	7.97	104.97	8.32	90.23	5.32	48.39	5.93	78.18	6.67	34.04	5.52	15.64	0.12	15.15	0.72	11.86	1.18	10.84	0.54	22.33	0.95	16.27	2.8	14.66	1.49	8.52	1.15	12.45	3.7	10.86	3.68	17.68	3.37	28.96	1.03	6.2	4.34	17.5	9.58	31.6	2.38	18.38	2.18	27.19	1.96	15.95	2.15	11.24	4	20.59	5.88	41.89	1.87	28.23	0.94	42.88	0.71	11.51	6.74	58.61	1.75	8.69	8.68	38.96	2.13	24.06	4.09	33.31	2.6	82.02	16.63	73.77	9.13	90.02	3.95	43.1	11.51	85.23
AGAP004989-RA	-	2L	7558636	AGAP004989	APA1	7558444	0	73.32	0	77.75	0	57.28	0	73.87	0	55.8	2.51	78.32	0	69.8	1.39	69.39	0	95.88	0	69.39	0	60.59	0	55.78	0	73.41	13.16	32.64	0	24.31	15.31	35.86	6.11	37.48	0	42.31	0	55.75	10.42	51.87	0	13.17	0	13.98	0	13.5	0	15.31	0	96.77	0	100.72	0	113.33	0	70.54	0	105.69	0	38.76	0	65.87	0	37.69	0	41.56	0	32.16	0	72.48	0	86.86	0	57.17	0	105.16	0	73.62	10.89	103.11	0	75.27	1.61	108.73	0	110.85	0	50.17	0	57.52	0	63.97	0	23.32	0	24.57	2.16	28.97	0	28.42	0	50.32	0.68	49.44	0	67.88	0	57.54	0	14.41	0	11.9	0	21.71	0	19.08	0	99.19	0	79.56	0	116.4	0	84.36	0	89.55	0	91.44	0	47.97	0	38.98	0	39.67	0	48.03	3.49	40.3
AGAP004989-RA	-	2L	7558636	AGAP004989	APA2	7558096	0	73.32	0	77.75	0	57.28	0	73.87	0	55.8	0	78.32	0	69.8	0	69.39	0	95.88	0	69.39	0	60.59	0	55.78	3.73	73.41	0	32.64	0	24.31	0	35.86	0	37.48	0	42.31	0	55.75	0.11	51.87	0	13.17	0	13.98	0	13.5	0	15.31	0	96.77	0	100.72	0	113.33	0	70.54	0	105.69	0	38.76	0	65.87	0	37.69	0	41.56	0	32.16	0	72.48	0	86.86	6.8	57.17	0	105.16	0	73.62	0	103.11	0	75.27	0	108.73	0	110.85	0	50.17	0	57.52	0	63.97	0	23.32	0	24.57	0	28.97	11.29	28.42	0	50.32	0	49.44	0	67.88	0	57.54	0	14.41	0	11.9	0	21.71	0	19.08	0	99.19	0	79.56	0	116.4	0	84.36	0	89.55	0	91.44	0	47.97	0	38.98	0	39.67	0	48.03	0	40.3
AGAP004989-RA	-	2L	7558636	AGAP004989	APA3	7556558	0	73.32	0	77.75	0	57.28	0	73.87	0	55.8	0	78.32	0	69.8	0	69.39	0	95.88	0	69.39	0	60.59	0	55.78	0	73.41	0	32.64	0	24.31	0	35.86	0	37.48	0	42.31	0	55.75	0	51.87	0	13.17	0	13.98	0	13.5	0	15.31	0	96.77	0	100.72	0	113.33	0	70.54	0	105.69	0	38.76	0	65.87	0	37.69	0	41.56	0	32.16	0	72.48	0	86.86	0	57.17	0	105.16	0	73.62	0	103.11	0	75.27	0	108.73	0	110.85	0	50.17	0	57.52	0	63.97	0	23.32	0	24.57	0	28.97	0	28.42	0	50.32	0	49.44	0	67.88	0	57.54	0	14.41	0	11.9	0	21.71	0	19.08	0	99.19	0	79.56	0	116.4	0	84.36	0	89.55	0	91.44	0	47.97	0	38.98	0	39.67	0	48.03	0	40.3
AGAP004989-RA	-	2L	7558636	AGAP004989	APA4	7556309	9.14	73.32	29.21	77.75	0	57.28	0	73.87	0	55.8	18.08	78.32	6.44	69.8	3.22	69.39	18.77	95.88	10.15	69.39	0	60.59	7.16	55.78	13.53	73.41	0	32.64	6.49	24.31	3.45	35.86	1.75	37.48	3.57	42.31	0	55.75	2.92	51.87	0	13.17	0	13.98	1.86	13.5	5.66	15.31	20.15	96.77	41.39	100.72	55.05	113.33	27.77	70.54	37.94	105.69	0	38.76	9.63	65.87	0	37.69	0	41.56	2.06	32.16	28.46	72.48	0	86.86	0	57.17	26.4	105.16	0	73.62	16.15	103.11	21.6	75.27	2.34	108.73	0	110.85	2.4	50.17	8.42	57.52	0	63.97	0	23.32	0	24.57	0.46	28.97	0	28.42	0	50.32	0.36	49.44	20.44	67.88	6.18	57.54	0	14.41	0	11.9	6.34	21.71	0	19.08	32.32	99.19	8.96	79.56	37.12	116.4	12.55	84.36	27.61	89.55	43.62	91.44	0	47.97	2.82	38.98	4.65	39.67	20.23	48.03	0	40.3
AGAP004989-RA	-	2L	7558636	AGAP004989	APA5	7555642	0	73.32	0	77.75	0	57.28	0	73.87	0	55.8	0	78.32	0	69.8	0	69.39	0	95.88	0	69.39	0	60.59	0	55.78	0	73.41	0	32.64	0	24.31	0	35.86	0	37.48	0	42.31	0	55.75	0	51.87	0	13.17	0	13.98	0	13.5	0	15.31	37.13	96.77	22.68	100.72	25.87	113.33	10.17	70.54	30.69	105.69	4.4	38.76	9.13	65.87	15.9	37.69	25.96	41.56	6.16	32.16	2.15	72.48	0	86.86	0	57.17	0	105.16	0	73.62	0	103.11	0	75.27	0	108.73	0	110.85	0	50.17	0	57.52	0	63.97	0	23.32	0	24.57	0	28.97	0.78	28.42	0	50.32	0	49.44	0	67.88	0	57.54	0	14.41	0	11.9	0	21.71	0	19.08	31.9	99.19	24.94	79.56	21.51	116.4	27.62	84.36	36.5	89.55	15.71	91.44	23.24	47.97	0	38.98	0.29	39.67	10.91	48.03	15.74	40.3
AGAP004989-RA	-	2L	7558636	AGAP004989	APA6	7555205	0	73.32	0	77.75	0	57.28	0	73.87	0	55.8	0	78.32	0	69.8	0	69.39	0	95.88	0	69.39	0	60.59	0	55.78	0	73.41	0	32.64	0	24.31	0	35.86	0	37.48	0	42.31	0	55.75	0	51.87	0	13.17	0	13.98	1.94	13.5	0	15.31	23.92	96.77	24.61	100.72	16.85	113.33	19.25	70.54	5.1	105.69	6.84	38.76	21.46	65.87	8.53	37.69	1.75	41.56	0	32.16	0	72.48	0	86.86	0	57.17	0	105.16	0	73.62	0	103.11	0	75.27	0	108.73	0	110.85	0	50.17	0	57.52	0	63.97	0	23.32	0	24.57	0	28.97	0	28.42	0	50.32	0	49.44	0	67.88	0	57.54	0	14.41	0	11.9	0	21.71	0	19.08	21.11	99.19	30.05	79.56	34.08	116.4	22.44	84.36	12.72	89.55	16.74	91.44	0	47.97	22.23	38.98	6.93	39.67	4.36	48.03	0	40.3
AGAP004989-RA	-	2L	7558636	AGAP004989	APA7	7554819	0	73.32	0	77.75	0	57.28	0	73.87	5.34	55.8	5.22	78.32	0	69.8	0	69.39	0	95.88	0	69.39	0	60.59	2.86	55.78	0	73.41	0	32.64	0	24.31	0	35.86	1.65	37.48	0	42.31	13.94	55.75	0	51.87	0	13.17	0	13.98	0	13.5	0	15.31	10.22	96.77	5.3	100.72	8	113.33	6.23	70.54	19.44	105.69	15.56	38.76	5.16	65.87	0	37.69	0	41.56	9	32.16	0	72.48	25.68	86.86	0	57.17	0	105.16	0	73.62	0	103.11	7.03	75.27	0	108.73	0	110.85	0	50.17	0	57.52	0	63.97	0	23.32	0	24.57	0	28.97	0	28.42	0	50.32	0	49.44	0	67.88	8.48	57.54	0	14.41	0	11.9	2.62	21.71	0	19.08	2.44	99.19	9.33	79.56	14.35	116.4	16.37	84.36	2.33	89.55	0	91.44	13.7	47.97	0	38.98	9.22	39.67	0	48.03	4.01	40.3
AGAP004989-RA	-	2L	7558636	AGAP004989	APA8	7554174	0	73.32	0	77.75	0	57.28	0	73.87	0	55.8	0	78.32	0	69.8	0.57	69.39	0	95.88	3.42	69.39	0	60.59	0	55.78	0	73.41	3.29	32.64	0	24.31	1.85	35.86	0	37.48	0	42.31	0	55.75	5.69	51.87	0	13.17	0	13.98	0	13.5	0	15.31	3.57	96.77	2.9	100.72	6.37	113.33	5.06	70.54	9.2	105.69	5.18	38.76	18.86	65.87	0.16	37.69	3.37	41.56	6.58	32.16	0	72.48	0	86.86	4.64	57.17	0	105.16	0	73.62	0	103.11	0	75.27	0	108.73	0	110.85	0	50.17	0	57.52	0	63.97	0	23.32	6.42	24.57	0	28.97	0	28.42	2.67	50.32	0	49.44	0	67.88	0.13	57.54	6	14.41	5.87	11.9	0	21.71	0	19.08	7.88	99.19	1.58	79.56	4.77	116.4	2.72	84.36	6.54	89.55	12.33	91.44	10.82	47.97	12.77	38.98	12.23	39.67	7.29	48.03	12.06	40.3
AGAP004989-RA	-	2L	7558636	AGAP004989	APA9	7552967	0	73.32	0	77.75	0	57.28	0	73.87	0	55.8	0	78.32	0	69.8	0	69.39	0	95.88	0	69.39	0	60.59	0	55.78	0	73.41	0	32.64	0	24.31	0	35.86	0	37.48	0	42.31	0	55.75	0	51.87	0	13.17	0	13.98	0	13.5	0	15.31	0.79	96.77	3.84	100.72	0.49	113.33	0.05	70.54	1.97	105.69	0	38.76	0.45	65.87	0	37.69	0	41.56	4.75	32.16	0	72.48	0	86.86	0	57.17	0	105.16	0	73.62	0	103.11	2.54	75.27	0	108.73	0	110.85	0	50.17	0	57.52	0	63.97	0	23.32	0	24.57	0	28.97	0	28.42	0	50.32	0	49.44	0	67.88	0	57.54	1.21	14.41	0	11.9	2.44	21.71	0	19.08	3.3	99.19	0	79.56	2.91	116.4	0	84.36	3.57	89.55	1.87	91.44	0.21	47.97	0.5	38.98	0	39.67	0.53	48.03	2.55	40.3
AGAP004989-RA	-	2L	7558636	AGAP004989	APA10	7552415	38.16	73.32	25.74	77.75	30.34	57.28	48.46	73.87	31.12	55.8	25.64	78.32	44.21	69.8	23.34	69.39	55.66	95.88	30.41	69.39	40.15	60.59	24.14	55.78	33.68	73.41	0	32.64	14.96	24.31	4.92	35.86	15.99	37.48	10.99	42.31	28.33	55.75	17.72	51.87	9.3	13.17	12.33	13.98	0	13.5	0.29	15.31	0.17	96.77	0	100.72	0	113.33	0.26	70.54	0	105.69	5.69	38.76	1.18	65.87	11.87	37.69	5.43	41.56	2.99	32.16	15.48	72.48	48.26	86.86	18.89	57.17	44.4	105.16	44.31	73.62	58.84	103.11	19.35	75.27	64.32	108.73	68.8	110.85	29.21	50.17	34.75	57.52	46.85	63.97	8.22	23.32	11.1	24.57	16.58	28.97	5.43	28.42	30.61	50.32	30.02	49.44	28.53	67.88	27.3	57.54	4.42	14.41	0.99	11.9	8.47	21.71	11.34	19.08	0.23	99.19	0	79.56	1.67	116.4	2.66	84.36	0.29	89.55	1.17	91.44	0	47.97	0.66	38.98	6.35	39.67	0.99	48.03	1.85	40.3
AGAP004989-RA	-	2L	7558636	AGAP004989	APAdistal	7552009	26.02	73.32	22.81	77.75	26.94	57.28	25.41	73.87	19.34	55.8	26.87	78.32	19.16	69.8	40.86	69.39	21.45	95.88	25.41	69.39	20.45	60.59	21.62	55.78	22.47	73.41	16.18	32.64	2.85	24.31	10.32	35.86	11.99	37.48	27.74	42.31	13.48	55.75	15.01	51.87	3.87	13.17	1.65	13.98	9.7	13.5	9.36	15.31	0.81	96.77	0	100.72	0.7	113.33	1.76	70.54	1.37	105.69	1.09	38.76	0	65.87	1.22	37.69	5.04	41.56	0.62	32.16	26.39	72.48	12.93	86.86	26.84	57.17	34.36	105.16	29.31	73.62	17.23	103.11	24.75	75.27	40.45	108.73	42.05	110.85	18.55	50.17	14.35	57.52	17.12	63.97	15.1	23.32	7.05	24.57	9.77	28.97	10.91	28.42	17.03	50.32	18.37	49.44	18.91	67.88	15.45	57.54	2.78	14.41	5.05	11.9	1.84	21.71	7.74	19.08	0	99.19	4.7	79.56	0	116.4	0	84.36	0	89.55	0	91.44	0	47.97	0	38.98	0	39.67	3.73	48.03	0.59	40.3
AGAP004991-RA	-	2L	7588507	AGAP004991	APA1	7588427	0	252.06	18.64	339.15	0	332.94	37.91	298.49	8.34	333.03	78.31	297.65	0	329.79	0	217.72	0	206.23	0	273.9	9.34	156.99	0	172.59	29.59	236.94	0	670.96	21.73	542.21	0	464.66	0	465.79	0	284.32	11.43	305.84	13.77	293.62	1.73	143.95	0	166.35	0	175.1	0	123.32	39.24	499.92	0	419.39	0	422.41	0	385.74	29.45	383.1	0	666.86	0	766.95	0	690.01	17.53	592.49	0	675.33	0	283.62	57.86	295.98	0	277.36	0	229.86	0	233.16	0	241.3	30.8	250.48	0	235.45	0	214.12	0	183.64	6.93	174.78	0	152.05	42.75	608.83	20.68	530.13	2.88	587.52	76.15	512.5	0	337.35	0	262.61	0	325.22	0	391.89	0	174.85	0	167.12	3.74	137.85	0	117.45	0	346.83	0	892.86	0	455.89	0	497.81	0	262.55	31.93	432.51	32.82	683.56	0	619.19	0	605.31	0	628.82	0	613.66
AGAP004991-RA	-	2L	7588507	AGAP004991	APA2	7587923	166.89	252.06	272.4	339.15	256.45	332.94	208.72	298.49	256.3	333.03	172.45	297.65	285.46	329.79	178.13	217.72	168.53	206.23	227.33	273.9	109.42	156.99	119.99	172.59	172.76	236.94	501.7	670.96	386.8	542.21	357.6	464.66	315.07	465.79	220.42	284.32	228.38	305.84	219.57	293.62	135.91	143.95	131.57	166.35	153.72	175.1	93.94	123.32	324.91	499.92	346.15	419.39	349.94	422.41	330.12	385.74	289.14	383.1	528.92	666.86	573.26	766.95	511.53	690.01	443.01	592.49	506.16	675.33	199.44	283.62	164.57	295.98	220.67	277.36	167.69	229.86	162.2	233.16	200.71	241.3	172.44	250.48	184.64	235.45	149.8	214.12	138.36	183.64	132.68	174.78	123.75	152.05	431.19	608.83	405.71	530.13	466.18	587.52	360.39	512.5	258.81	337.35	192.3	262.61	247.21	325.22	298.47	391.89	148.87	174.85	124.84	167.12	87.25	137.85	89.26	117.45	289.82	346.83	665.89	892.86	359.38	455.89	413.69	497.81	205.2	262.55	325.1	432.51	498.91	683.56	461.13	619.19	458.22	605.31	460.55	628.82	483.34	613.66
AGAP004991-RA	-	2L	7588507	AGAP004991	APAdistal	7587813	85.17	252.06	48.11	339.15	76.49	332.94	51.86	298.49	68.39	333.03	46.89	297.65	44.33	329.79	39.59	217.72	37.71	206.23	46.57	273.9	38.23	156.99	52.6	172.59	34.59	236.94	169.26	670.96	133.68	542.21	107.07	464.66	150.72	465.79	63.9	284.32	66.02	305.84	60.28	293.62	6.3	143.95	34.78	166.35	21.38	175.1	29.38	123.32	135.77	499.92	73.24	419.39	72.47	422.41	55.62	385.74	64.51	383.1	137.94	666.86	193.68	766.95	178.47	690.01	131.94	592.49	169.16	675.33	84.18	283.62	73.55	295.98	56.68	277.36	62.16	229.86	70.96	233.16	40.59	241.3	47.23	250.48	50.8	235.45	64.31	214.12	45.27	183.64	35.17	174.78	28.3	152.05	134.89	608.83	103.73	530.13	118.45	587.52	75.95	512.5	78.54	337.35	70.31	262.61	78.01	325.22	93.42	391.89	25.98	174.85	42.28	167.12	46.87	137.85	28.19	117.45	57.01	346.83	226.97	892.86	96.52	455.89	84.12	497.81	57.35	262.55	75.48	432.51	151.84	683.56	158.06	619.19	147.08	605.31	168.27	628.82	130.32	613.66
AGAP005003-RA	-	2L	7789259	AGAP005003	APA1	7788877	45.6	115.12	57.02	128.44	95.43	169.19	52.03	156.3	68.61	160.78	44.04	131.13	48.82	117.47	47.77	113.6	45.17	136.78	48.3	110.89	16.27	67.38	41.01	92.02	35.04	122.72	38.96	102.28	26.89	72.82	51.4	116.5	58.02	154.51	58.78	122.7	42.89	121.51	78.32	140.48	13.7	24.03	17.62	27.72	4.37	18.11	7.44	24.25	25.08	38.84	25.75	49.04	49.01	60.9	36.03	45.8	24.35	38.96	24.21	56.89	27.41	74.03	45.6	95.31	24.23	55.22	43.31	82.7	52.89	150.39	63.82	136.12	51.88	134.74	27.36	138.84	49.9	140.64	41.14	93.92	93.13	152.94	83.53	135.51	55.98	138.04	36.9	70.04	41.35	96.15	28.36	87.85	31.39	59.53	55.14	136.38	74.13	162.24	11.25	41.31	37.83	100.96	56.91	126.23	60.64	138.21	47.51	132.32	31.8	37	20.25	35.36	14.41	22.19	26.95	36.64	13.63	42.6	7.57	27.64	31.07	47.35	19.49	31.05	26.11	37.2	43.28	60.01	9.16	35.22	37.26	74.68	34.07	80.65	37.51	67.94	33.5	63.62
AGAP005003-RA	-	2L	7789259	AGAP005003	APA2	7788516	47.17	115.12	53.74	128.44	59.23	169.19	77.45	156.3	78.35	160.78	61.28	131.13	47.16	117.47	52.09	113.6	78.48	136.78	55.47	110.89	34.16	67.38	40.98	92.02	59.47	122.72	45.66	102.28	38.85	72.82	19.63	116.5	59.9	154.51	47.62	122.7	56.39	121.51	35.89	140.48	9.64	24.03	8.84	27.72	0	18.11	16.17	24.25	8.72	38.84	19.49	49.04	9.27	60.9	9.75	45.8	13.94	38.96	32.68	56.89	36.14	74.03	31.87	95.31	25.18	55.22	39.09	82.7	94.35	150.39	59.99	136.12	66	134.74	90.93	138.84	70.49	140.64	35.12	93.92	43.9	152.94	38.03	135.51	60.64	138.04	30.36	70.04	52.48	96.15	49.07	87.85	26.18	59.53	51.19	136.38	67.72	162.24	24.06	41.31	48.63	100.96	53.21	126.23	60.03	138.21	59.01	132.32	3.61	37	2.53	35.36	7.14	22.19	2.97	36.64	26.2	42.6	16.95	27.64	14.09	47.35	8.72	31.05	11.09	37.2	15.35	60.01	15.44	35.22	31.46	74.68	34.09	80.65	23.93	67.94	28.28	63.62
AGAP005003-RA	-	2L	7789259	AGAP005003	APAdistal	7788395	22.35	115.12	17.69	128.44	14.54	169.19	26.82	156.3	13.82	160.78	25.81	131.13	21.49	117.47	13.73	113.6	13.12	136.78	7.12	110.89	16.95	67.38	10.03	92.02	28.21	122.72	17.67	102.28	7.08	72.82	45.47	116.5	36.59	154.51	16.29	122.7	22.22	121.51	26.27	140.48	0.68	24.03	1.25	27.72	13.74	18.11	0.63	24.25	5.03	38.84	3.79	49.04	2.61	60.9	0.02	45.8	0.67	38.96	0	56.89	10.48	74.03	17.84	95.31	5.82	55.22	0.3	82.7	3.15	150.39	12.31	136.12	16.86	134.74	20.55	138.84	20.25	140.64	17.66	93.92	15.9	152.94	13.96	135.51	21.42	138.04	2.78	70.04	2.33	96.15	10.42	87.85	1.97	59.53	30.05	136.38	20.39	162.24	6	41.31	14.5	100.96	16.11	126.23	17.54	138.21	25.81	132.32	1.59	37	12.57	35.36	0.64	22.19	6.72	36.64	2.77	42.6	3.12	27.64	2.19	47.35	2.84	31.05	0	37.2	1.39	60.01	10.63	35.22	5.96	74.68	12.49	80.65	6.5	67.94	1.84	63.62
AGAP005007-RA	-	2L	7816470	AGAP005007	APA1	7816246	25.92	30.9	30.6	35.65	9.43	21.36	22.63	31.18	30	37.55	38.42	52.7	22.89	34.4	22.62	29.52	19.94	23.9	22.38	34.08	21.91	26.88	26.28	26.76	24.1	26.23	67.03	88.99	81.31	104.4	48.41	72.61	43.01	47.43	34.18	46	26.4	31.07	34.21	39.67	36.55	39.94	34.1	48.83	52.94	58.79	40.49	44.41	95.05	126.91	62.87	86.03	68.51	74.59	82.74	102.13	59.11	69.69	95.06	130.07	104.81	142.21	92.93	121.88	112.17	140.07	70.32	92.94	10.11	33.56	22.03	27.64	26.46	28.04	12.97	13.81	19.07	23.23	27.46	31.06	16.04	33.68	30.5	30.5	21.72	25.06	16.03	21.06	16.78	20.4	16.08	20.25	101.72	123.8	43.3	63.26	41.3	61.87	46.95	80.92	24.22	33.24	31.15	42.73	22.68	26.33	37.32	52.58	33.52	39.3	37.77	44.52	31.51	34.54	38.78	46.3	66.15	73.59	58.71	63.61	17.24	23.85	51.68	64.8	68.85	80.46	45.92	60.86	179.03	216.47	96.85	112.42	87.83	121.18	90.77	112.9	95.03	123.87
AGAP005007-RA	-	2L	7816470	AGAP005007	APAdistal	7816198	4.98	30.9	5.04	35.65	11.94	21.36	8.55	31.18	7.55	37.55	14.28	52.7	11.51	34.4	6.9	29.52	3.96	23.9	11.71	34.08	4.97	26.88	0.48	26.76	2.13	26.23	21.97	88.99	23.09	104.4	24.2	72.61	4.42	47.43	11.82	46	4.67	31.07	5.46	39.67	3.39	39.94	14.73	48.83	5.85	58.79	3.92	44.41	31.87	126.91	23.17	86.03	6.08	74.59	19.39	102.13	10.58	69.69	35.01	130.07	37.39	142.21	28.95	121.88	27.91	140.07	22.63	92.94	23.46	33.56	5.62	27.64	1.58	28.04	0.84	13.81	4.16	23.23	3.61	31.06	17.65	33.68	0	30.5	3.33	25.06	5.02	21.06	3.62	20.4	4.17	20.25	22.08	123.8	19.96	63.26	20.57	61.87	33.96	80.92	9.02	33.24	11.59	42.73	3.66	26.33	15.26	52.58	5.79	39.3	6.75	44.52	3.03	34.54	7.52	46.3	7.44	73.59	4.9	63.61	6.6	23.85	13.12	64.8	11.6	80.46	14.93	60.86	37.44	216.47	15.57	112.42	33.35	121.18	22.12	112.9	28.83	123.87
AGAP005015-RA	-	2L	8302671	AGAP005015	APA1	8302264	0	670.68	65.16	751.49	0	727.65	0	574.15	25.37	601.36	0	538.15	2.34	481.39	0	335.05	0	318.4	0	350.89	0	282.11	0	284.91	5.92	301.12	24.65	148.62	102.42	220.5	37.15	152.46	20.51	136.49	15.11	636.64	5.25	695.81	0	623.89	0	171.46	0	175.7	0	168.81	0	155.98	63.63	124.79	54.71	147.3	63.05	113.74	68.46	134.4	53.21	114.12	97.02	310.83	68.93	294.57	54.38	234.95	104.36	264.49	112.5	338.93	0	756.25	22.79	656.25	1.3	588.14	0	443	0	552.9	0	562.06	33.66	517.54	0	317.73	0	358.5	0	268.41	0	265.83	0	286.64	83.15	227.97	35.28	158.25	46.47	137.08	102.35	207.07	5.74	537.04	0	682.7	45.33	687.49	20.58	715.67	0	124.07	0	146.83	0	163.91	0	154.45	42.44	97.19	43.58	124.41	31.01	62.11	63.4	143.7	71.91	138.85	61.59	115.46	55.14	253.41	52.85	250.35	117.85	302.34	101.8	262.02	88.76	220.9
AGAP005015-RA	-	2L	8302671	AGAP005015	APA2	8301896	0	670.68	0	751.49	0	727.65	0	574.15	0	601.36	0	538.15	0	481.39	0	335.05	0	318.4	0	350.89	0	282.11	0	284.91	0	301.12	20.95	148.62	32.56	220.5	35.81	152.46	0	136.49	0	636.64	0	695.81	0	623.89	0	171.46	0	175.7	0	168.81	0	155.98	22.66	124.79	12.94	147.3	7.22	113.74	0.75	134.4	0	114.12	25.23	310.83	48.89	294.57	0	234.95	0	264.49	0	338.93	0	756.25	0	656.25	0	588.14	0	443	0	552.9	0	562.06	0	517.54	0	317.73	0	358.5	0	268.41	0	265.83	0	286.64	13.44	227.97	0	158.25	0	137.08	9.53	207.07	0	537.04	0	682.7	0	687.49	0	715.67	0	124.07	0	146.83	0	163.91	0	154.45	0	97.19	21.08	124.41	9.4	62.11	22.03	143.7	17.04	138.85	18.92	115.46	18.95	253.41	9.77	250.35	0	302.34	42.98	262.02	37.3	220.9
AGAP005015-RA	-	2L	8302671	AGAP005015	APA3	8301625	0	670.68	0	751.49	0	727.65	0	574.15	0	601.36	0	538.15	0	481.39	0	335.05	0	318.4	0	350.89	0	282.11	0	284.91	0	301.12	0	148.62	0	220.5	6.85	152.46	0	136.49	0	636.64	0	695.81	0	623.89	0	171.46	0	175.7	0	168.81	0	155.98	34.03	124.79	76.19	147.3	39.08	113.74	61.88	134.4	55.39	114.12	131.86	310.83	143.93	294.57	99.23	234.95	109.93	264.49	137.73	338.93	0	756.25	0	656.25	0	588.14	0	443	0	552.9	0	562.06	0	517.54	0	317.73	0	358.5	0	268.41	0	265.83	0	286.64	31.49	227.97	0	158.25	0	137.08	0	207.07	0	537.04	0	682.7	0	687.49	0	715.67	0	124.07	0	146.83	0	163.91	0	154.45	50.09	97.19	56.74	124.41	19.74	62.11	54.38	143.7	44.77	138.85	30.16	115.46	127.31	253.41	161.95	250.35	135.16	302.34	65.05	262.02	39.46	220.9
AGAP005015-RA	-	2L	8302671	AGAP005015	APA4	8300891	378.48	670.68	382.3	751.49	385.74	727.65	342.94	574.15	251.75	601.36	291.68	538.15	312.27	481.39	153.08	335.05	106.94	318.4	141.89	350.89	117.38	282.11	114.14	284.91	42.36	301.12	42.61	148.62	30.36	220.5	40.98	152.46	46.46	136.49	289.29	636.64	394.58	695.81	227.44	623.89	126.47	171.46	121.88	175.7	93.63	168.81	96.21	155.98	4.47	124.79	2.66	147.3	3.76	113.74	3.32	134.4	5.52	114.12	20.74	310.83	28.5	294.57	49.66	234.95	34.69	264.49	51.04	338.93	410.26	756.25	369.11	656.25	238.58	588.14	215.33	443	259.69	552.9	316.44	562.06	276.34	517.54	94.79	317.73	138.54	358.5	132.5	268.41	135.1	265.83	99.46	286.64	52.53	227.97	67.31	158.25	26.07	137.08	45.94	207.07	239.13	537.04	312.85	682.7	378.39	687.49	391.16	715.67	49.89	124.07	66.97	146.83	90.42	163.91	88.23	154.45	4.67	97.19	3.01	124.41	1.92	62.11	3.89	143.7	5.14	138.85	4.74	115.46	45.94	253.41	16.59	250.35	21.69	302.34	21.88	262.02	37.33	220.9
AGAP005015-RA	-	2L	8302671	AGAP005015	APAdistal	8300437	292.2	670.68	304.03	751.49	341.91	727.65	231.21	574.15	324.23	601.36	246.47	538.15	166.78	481.39	181.97	335.05	211.46	318.4	208.99	350.89	164.73	282.11	170.77	284.91	252.84	301.12	60.42	148.62	55.15	220.5	31.68	152.46	69.53	136.49	332.24	636.64	295.98	695.81	396.45	623.89	44.99	171.46	53.82	175.7	75.18	168.81	59.77	155.98	0	124.79	0.8	147.3	0.63	113.74	0	134.4	0	114.12	35.98	310.83	4.31	294.57	31.68	234.95	15.51	264.49	37.66	338.93	345.99	756.25	264.34	656.25	348.26	588.14	227.67	443	293.2	552.9	245.62	562.06	207.54	517.54	222.94	317.73	219.96	358.5	135.92	268.41	130.74	265.83	187.18	286.64	47.36	227.97	55.66	158.25	64.54	137.08	49.26	207.07	292.17	537.04	369.85	682.7	263.77	687.49	303.93	715.67	74.18	124.07	79.86	146.83	73.49	163.91	66.22	154.45	0	97.19	0	124.41	0.04	62.11	0	143.7	0	138.85	0.05	115.46	6.08	253.41	9.17	250.35	27.64	302.34	30.3	262.02	18.06	220.9
AGAP005018-RA	-	2L	8328144	AGAP005018	APA1	8327679	16.76	31.37	24.59	40.52	21.98	40.76	18.22	33.35	20.19	34.68	27.05	35.64	22.94	34.23	24.31	40.2	16.51	32.96	6.1	27.02	13.39	29.35	16.3	33.72	19.44	36.45	21.36	43.35	18.76	30.96	25.61	50.12	39.59	62.04	17.05	40.14	18.61	41.88	12.79	43.34	36.91	41.31	11.88	19.58	22.42	36.02	23.85	31.26	122.23	182.68	108.6	153.72	91.35	128.84	81.6	170.91	72.86	111.16	4.02	32.23	47.13	69.85	61.4	101.02	56.93	97.02	38.37	62.63	6.77	36.61	8.27	21.65	17.72	31.57	17.57	34.22	20.42	32.71	11.57	25.93	12.84	22.3	10.16	26.16	16.72	37.15	15.22	32.3	7.67	23.07	14.72	28.95	34.88	64.4	37.89	62.66	32.44	65.96	18.94	43.23	20.54	40.28	21.41	40.28	15.39	33.01	20.17	41.21	14.84	29.76	19.38	25.91	31.76	40.2	10.75	22.35	71.17	126.15	177.75	245.16	94.89	138.48	91.39	140.24	71.15	111.34	89.06	129.73	20.9	51.86	25.91	35.87	22.08	47.13	73.44	97.5	82.66	120.13
AGAP005018-RA	-	2L	8328144	AGAP005018	APAdistal	8327296	14.61	31.37	15.92	40.52	18.78	40.76	15.13	33.35	14.49	34.68	8.59	35.64	11.29	34.23	15.89	40.2	16.46	32.96	20.92	27.02	15.96	29.35	17.42	33.72	17.01	36.45	21.98	43.35	12.2	30.96	24.51	50.12	22.45	62.04	23.09	40.14	23.28	41.88	30.55	43.34	4.39	41.31	7.7	19.58	13.6	36.02	7.41	31.26	60.45	182.68	45.11	153.72	37.48	128.84	89.31	170.91	38.29	111.16	28.21	32.23	22.72	69.85	39.62	101.02	40.09	97.02	24.26	62.63	29.84	36.61	13.39	21.65	13.85	31.57	16.66	34.22	12.29	32.71	14.35	25.93	9.46	22.3	16.01	26.16	20.44	37.15	17.08	32.3	15.41	23.07	14.24	28.95	29.51	64.4	24.77	62.66	33.52	65.96	24.29	43.23	19.74	40.28	18.87	40.28	17.62	33.01	21.04	41.21	14.92	29.76	6.53	25.91	8.45	40.2	11.6	22.35	54.98	126.15	67.41	245.16	43.59	138.48	48.86	140.24	40.19	111.34	40.67	129.73	30.96	51.86	9.96	35.87	25.05	47.13	24.07	97.5	37.48	120.13
AGAP005020-RA	-	2L	8330133	AGAP005020	APA1	8329789	22.63	32.05	25.21	35.32	21.63	38.58	20.37	30.12	24.31	47.73	28.26	51.22	21.91	36.24	39.02	53.45	26.53	39.39	28.88	41.12	127.98	176.61	104.16	151.43	32.76	48.79	1.9	10.92	0	7.32	2.32	2.82	0	8.31	30.08	41.44	24.8	27.58	34.43	53.16	23.11	25.47	0	21.42	21.26	26.26	16.01	24.11	NA	NA	NA	NA	NA	NA	NA	NA	NA	NA	NA	NA	NA	NA	0	19.02	0	19.06	0	10.1	60.9	68.42	17.36	38.65	23.07	45.23	13.72	31.77	33.24	47.86	42.28	50.71	31.06	47.51	32.06	51.09	27.03	36.07	123.02	148.35	77.14	116.74	129.13	176.39	6.12	33.58	6.43	10.72	0	7.31	0	14.35	17.85	22.44	17.35	31.23	15.57	30.51	11.53	18.82	17.08	18.17	13.94	14.64	19.99	21.49	7.49	18.38	0	9.14	0	29.98	0	6.92	0	6.07	0	5.74	0	9.72	0	11.8	0	11.91	0	5.88	0	23.05	0	16.69
AGAP005020-RA	-	2L	8330133	AGAP005020	APAdistal	8329675	9.42	32.05	10.12	35.32	16.95	38.58	9.75	30.12	23.42	47.73	22.96	51.22	14.33	36.24	14.43	53.45	12.86	39.39	12.24	41.12	48.63	176.61	47.27	151.43	16.03	48.79	9.02	10.92	7.32	7.32	0.5	2.82	8.31	8.31	11.35	41.44	2.78	27.58	18.73	53.16	2.36	25.47	21.42	21.42	4.99	26.26	8.11	24.11	NA	NA	NA	NA	NA	NA	NA	NA	NA	NA	NA	NA	NA	NA	19.02	19.02	19.06	19.06	10.1	10.1	7.52	68.42	21.29	38.65	22.16	45.23	18.05	31.77	14.62	47.86	8.43	50.71	16.45	47.51	19.04	51.09	9.04	36.07	25.33	148.35	39.6	116.74	47.26	176.39	27.46	33.58	4.29	10.72	7.31	7.31	14.35	14.35	4.59	22.44	13.87	31.23	14.94	30.51	7.29	18.82	1.09	18.17	0.7	14.64	1.5	21.49	10.88	18.38	9.14	9.14	29.98	29.98	6.92	6.92	6.07	6.07	5.74	5.74	9.72	9.72	11.8	11.8	11.91	11.91	5.88	5.88	23.05	23.05	16.69	16.69
AGAP005021-RA	-	2L	8337858	AGAP005021	APA1	8337055	5.34	136.86	0	148.31	0	155.66	0	178.03	5.43	159.69	4.33	184.63	32.95	199.1	0	112.36	0	135.97	0	158.95	2.12	63.6	0	70.35	2.27	90.88	0	322.25	0	315.76	0	356.53	0	254.45	0	179.53	2.75	157.39	0	157.97	0	37.71	0	23.98	0	37.47	0	20.35	0	179.3	0.29	182.66	0	188.3	0	142.37	0	176.04	0	315.49	0	329.99	0	431.15	0	347.81	0	463.63	0	189.96	0.31	152.6	0	147.21	0	154.83	0	151.78	0	178.13	7.28	174.88	0	144.02	0	109.07	0	85.42	0.03	73.43	0	95.24	0	358.85	0	326.99	0	312.34	0	363.61	0	139.59	0	151.43	0	158.75	0	174.76	0	31.69	0	22.2	0	32.91	0	47.71	0	158.77	0	94.84	0	143.63	0	190.81	0	209.5	0	123.91	0	383.84	0	237.46	0	303.34	0	122.17	0	143.92
AGAP005021-RA	-	2L	8337858	AGAP005021	APA2	8335078	0	136.86	0	148.31	0	155.66	0	178.03	0	159.69	0	184.63	0	199.1	0	112.36	0	135.97	0	158.95	0	63.6	0	70.35	0	90.88	0	322.25	0	315.76	0	356.53	0	254.45	0	179.53	0	157.39	0	157.97	0	37.71	0	23.98	0	37.47	0	20.35	0	179.3	0	182.66	0	188.3	0	142.37	0	176.04	0	315.49	0	329.99	0	431.15	0	347.81	0	463.63	0	189.96	0	152.6	0	147.21	0	154.83	0	151.78	0	178.13	0	174.88	0	144.02	0	109.07	0	85.42	0	73.43	0	95.24	0	358.85	0	326.99	0	312.34	0	363.61	0	139.59	0	151.43	0	158.75	0	174.76	0	31.69	0	22.2	0	32.91	0	47.71	0	158.77	0	94.84	0	143.63	0	190.81	0	209.5	0	123.91	0	383.84	0	237.46	0	303.34	0	122.17	0	143.92
AGAP005021-RA	-	2L	8337858	AGAP005021	APAdistal	8334587	131.52	136.86	148.31	148.31	155.66	155.66	178.03	178.03	154.26	159.69	180.3	184.63	166.15	199.1	112.36	112.36	135.97	135.97	158.95	158.95	61.48	63.6	70.35	70.35	88.61	90.88	322.25	322.25	315.76	315.76	356.53	356.53	254.45	254.45	179.53	179.53	154.64	157.39	157.97	157.97	37.71	37.71	23.98	23.98	37.47	37.47	20.35	20.35	179.3	179.3	182.37	182.66	188.3	188.3	142.37	142.37	176.04	176.04	315.49	315.49	329.99	329.99	431.15	431.15	347.81	347.81	463.63	463.63	189.96	189.96	152.29	152.6	147.21	147.21	154.83	154.83	151.78	151.78	178.13	178.13	167.6	174.88	144.02	144.02	109.07	109.07	85.42	85.42	73.4	73.43	95.24	95.24	358.85	358.85	326.99	326.99	312.34	312.34	363.61	363.61	139.59	139.59	151.43	151.43	158.75	158.75	174.76	174.76	31.69	31.69	22.2	22.2	32.91	32.91	47.71	47.71	158.77	158.77	94.84	94.84	143.63	143.63	190.81	190.81	209.5	209.5	123.91	123.91	383.84	383.84	237.46	237.46	303.34	303.34	122.17	122.17	143.92	143.92
AGAP005027-RA	-	2L	8468947	AGAP005027	APA1	8468325	13.79	28.24	17.77	28.47	21.1	32.82	22.18	38.05	16.49	30.12	28.55	32.4	40.48	42.59	16.9	30.71	11.26	20.49	10.86	23.7	9.2	21.9	11.46	22.27	6.54	19.7	9.53	22.86	18.94	35.72	21.28	31.64	7.98	18.88	18.79	35.16	21.26	36.98	18.68	33.77	7.39	15.66	18.44	23.35	21.39	21.93	22.21	26.63	44.05	65.18	45.56	62.56	39.8	53.36	25.7	37.13	40.24	50.12	NA	NA	29.92	41.22	44.06	49.64	21.92	23.45	15.64	19.09	3.81	23.77	18.18	27.14	18.49	26.56	5.62	22.16	17.65	36.85	21.62	28.27	22.39	28.48	11.02	24.79	10.67	23.25	14.47	21.69	9.22	20.02	7.81	15.08	9.34	21.4	20.61	24.85	8.78	18.57	19.34	19.91	2.59	22.09	21.94	36.5	23.07	39.06	23.35	41.78	25.6	33.76	12.39	20.56	24.13	29.85	20.19	23.32	10.67	23.73	40.31	55.76	9.24	18.17	34.11	37.21	20.72	45.39	45.62	56.48	21.46	21.46	31.94	31.94	22.03	24.86	31.41	34.6	41.04	48.39
AGAP005027-RA	-	2L	8468947	AGAP005027	APAdistal	8467822	14.44	28.24	10.7	28.47	11.72	32.82	15.87	38.05	13.63	30.12	3.85	32.4	2.12	42.59	13.81	30.71	9.23	20.49	12.83	23.7	12.7	21.9	10.8	22.27	13.17	19.7	13.33	22.86	16.79	35.72	10.37	31.64	10.91	18.88	16.37	35.16	15.72	36.98	15.09	33.77	8.27	15.66	4.91	23.35	0.54	21.93	4.43	26.63	21.13	65.18	17	62.56	13.56	53.36	11.43	37.13	9.88	50.12	NA	NA	11.31	41.22	5.59	49.64	1.53	23.45	3.45	19.09	19.96	23.77	8.96	27.14	8.07	26.56	16.54	22.16	19.21	36.85	6.65	28.27	6.09	28.48	13.77	24.79	12.59	23.25	7.22	21.69	10.8	20.02	7.28	15.08	12.06	21.4	4.24	24.85	9.8	18.57	0.57	19.91	19.5	22.09	14.56	36.5	15.99	39.06	18.44	41.78	8.17	33.76	8.17	20.56	5.72	29.85	3.13	23.32	13.07	23.73	15.45	55.76	8.93	18.17	3.1	37.21	24.67	45.39	10.87	56.48	0	21.46	0	31.94	2.83	24.86	3.19	34.6	7.35	48.39
AGAP005030-RB	-	2L	8588076	AGAP005030	APA1	8587945	5.34	128.77	0	101.94	27.06	136.04	0	147.33	9.64	118.33	8.06	127.28	2.38	106.58	14.62	86.06	9.83	103.68	0	87.77	24.49	98.67	0	58.19	0	72.17	19.72	109.58	28.99	92.6	0	114.33	15.01	153.11	0	123.57	0	131.64	0	107.64	23.66	42.03	25.12	43.96	0	31.68	0	31.5	50.15	100.57	9.24	51.41	37.73	77.26	32.76	66.05	63.74	152.86	115.14	282.23	91.11	271.98	1.74	87.8	13.22	110.95	85.83	224.66	45.99	155.99	31.47	157.65	49.9	151.93	0	151.85	0	154.81	43.1	187.56	14.27	119.3	10.08	110.49	0	97.91	0	62.88	0	75.45	0	70.37	20.63	113.74	0	145.75	18.12	116.85	0	96.43	0	114.35	2.69	137.17	0	143.28	0	126.93	0	23.68	0	29.25	0	26.9	3.53	34.54	16.43	63.54	0	34.23	23.7	75.01	26.83	95.09	56.81	138.32	19.26	49.57	136.48	276.37	57.19	233.96	115.91	240.69	24.64	85.71	6.01	69.53
AGAP005030-RB	-	2L	8588076	AGAP005030	APA2	8587666	0	128.77	0	101.94	0	136.04	0	147.33	0	118.33	0	127.28	0	106.58	0	86.06	15.66	103.68	7.14	87.77	0	98.67	0	58.19	10.02	72.17	0	109.58	0	92.6	0	114.33	0	153.11	0	123.57	0	131.64	0	107.64	0	42.03	0	43.96	0	31.68	0	31.5	11.21	100.57	11.27	51.41	3.03	77.26	10.73	66.05	16.93	152.86	0.72	282.23	25.83	271.98	0	87.8	0	110.95	11.03	224.66	0	155.99	0	157.65	0	151.93	0	151.85	0	154.81	0	187.56	0	119.3	0	110.49	0	97.91	0	62.88	0	75.45	0	70.37	0	113.74	0	145.75	0	116.85	0	96.43	0	114.35	0	137.17	0	143.28	0	126.93	0	23.68	0	29.25	0	26.9	0	34.54	19.19	63.54	21.39	34.23	1.63	75.01	24.17	95.09	17.38	138.32	3.68	49.57	11.8	276.37	64.84	233.96	5.02	240.69	3.82	85.71	5.05	69.53
AGAP005030-RB	-	2L	8588076	AGAP005030	APA3	8587329	0	128.77	0	101.94	0	136.04	0	147.33	0	118.33	0	127.28	0	106.58	0	86.06	0	103.68	0	87.77	0	98.67	0	58.19	0	72.17	0	109.58	0	92.6	0	114.33	0	153.11	0	123.57	0	131.64	0	107.64	0	42.03	0	43.96	0	31.68	0	31.5	18.61	100.57	15.44	51.41	14.59	77.26	1.76	66.05	26.45	152.86	68.28	282.23	36.25	271.98	0	87.8	0	110.95	0	224.66	0	155.99	0	157.65	0	151.93	0	151.85	0	154.81	0	187.56	0	119.3	0	110.49	0	97.91	0	62.88	0	75.45	0	70.37	0	113.74	0	145.75	0	116.85	0	96.43	0	114.35	0	137.17	0	143.28	0	126.93	0	23.68	0	29.25	0	26.9	0	34.54	11.01	63.54	0.69	34.23	25.28	75.01	11.39	95.09	6.22	138.32	7.17	49.57	0	276.37	12.49	233.96	19.8	240.69	0	85.71	15.82	69.53
AGAP005030-RB	-	2L	8588076	AGAP005030	APA4	8586972	0	128.77	0	101.94	0	136.04	0	147.33	0	118.33	0	127.28	0	106.58	0	86.06	0	103.68	0	87.77	0	98.67	0	58.19	0	72.17	0	109.58	0	92.6	0	114.33	0	153.11	0	123.57	0	131.64	0	107.64	0	42.03	0	43.96	0	31.68	0	31.5	0.37	100.57	6.64	51.41	0	77.26	14.54	66.05	0	152.86	0	282.23	0	271.98	0	87.8	0	110.95	0	224.66	0	155.99	0	157.65	0	151.93	0	151.85	0	154.81	0	187.56	0	119.3	0	110.49	0	97.91	0	62.88	0	75.45	0	70.37	0	113.74	0	145.75	0	116.85	0	96.43	0	114.35	0	137.17	0	143.28	0	126.93	0	23.68	0	29.25	0	26.9	0	34.54	4.69	63.54	0	34.23	0	75.01	7.4	95.09	0	138.32	0.68	49.57	0	276.37	0	233.96	0	240.69	0	85.71	3.96	69.53
AGAP005030-RB	-	2L	8588076	AGAP005030	APA5	8585890	20.9	128.77	13.81	101.94	3.46	136.04	52.27	147.33	9.59	118.33	24.59	127.28	21.8	106.58	7.9	86.06	12.19	103.68	29.22	87.77	8.56	98.67	11.96	58.19	10.5	72.17	15.24	109.58	0	92.6	19.09	114.33	35.1	153.11	21.92	123.57	25.62	131.64	28.94	107.64	4.93	42.03	0	43.96	9.92	31.68	16.75	31.5	19.48	100.57	8.32	51.41	21.91	77.26	3.93	66.05	41.89	152.86	80.5	282.23	105.67	271.98	47.91	87.8	65.34	110.95	87.82	224.66	4.9	155.99	6.06	157.65	12.15	151.93	40.93	151.85	36.66	154.81	46.94	187.56	13.27	119.3	26.32	110.49	21.43	97.91	0	62.88	25.57	75.45	0	70.37	11.88	113.74	24.41	145.75	17.8	116.85	1.73	96.43	28.25	114.35	18.07	137.17	23.06	143.28	20.59	126.93	4.34	23.68	8.44	29.25	4.34	26.9	0	34.54	9.56	63.54	10.92	34.23	23.9	75.01	24.62	95.09	54.92	138.32	17.61	49.57	117.25	276.37	81.73	233.96	79.58	240.69	36.21	85.71	24.1	69.53
AGAP005030-RB	-	2L	8588076	AGAP005030	APA6	8584702	50.5	128.77	50.57	101.94	72.67	136.04	37.36	147.33	65.21	118.33	57.6	127.28	63.58	106.58	40.11	86.06	42.13	103.68	30.79	87.77	32.51	98.67	25.98	58.19	34.99	72.17	36.11	109.58	39.41	92.6	53.97	114.33	58.9	153.11	59.1	123.57	56.47	131.64	37.91	107.64	9.73	42.03	15.05	43.96	12.46	31.68	4.84	31.5	0.76	100.57	0.5	51.41	0	77.26	2.33	66.05	3.77	152.86	13.5	282.23	11.15	271.98	23.86	87.8	20.28	110.95	22.5	224.66	57.27	155.99	49.39	157.65	56.94	151.93	64.88	151.85	61.53	154.81	74.6	187.56	73.42	119.3	27.61	110.49	49.56	97.91	48.28	62.88	30.44	75.45	44.01	70.37	53.77	113.74	60.82	145.75	45.84	116.85	59.33	96.43	58.37	114.35	60.71	137.17	75.49	143.28	62.68	126.93	16.37	23.68	11.06	29.25	14.11	26.9	23.14	34.54	2.66	63.54	1.22	34.23	0.5	75.01	0.67	95.09	2.99	138.32	1.17	49.57	6.06	276.37	13.14	233.96	17.72	240.69	15.34	85.71	12.68	69.53
AGAP005030-RB	-	2L	8588076	AGAP005030	APAdistal	8584111	52.03	128.77	37.56	101.94	32.85	136.04	57.71	147.33	33.9	118.33	37.02	127.28	18.83	106.58	23.42	86.06	23.88	103.68	20.62	87.77	33.11	98.67	20.24	58.19	16.66	72.17	38.51	109.58	24.21	92.6	41.27	114.33	44.1	153.11	42.55	123.57	49.55	131.64	40.78	107.64	3.71	42.03	3.79	43.96	9.29	31.68	9.91	31.5	0	100.57	0	51.41	0	77.26	0	66.05	0.09	152.86	4.1	282.23	1.97	271.98	14.29	87.8	12.11	110.95	17.49	224.66	47.84	155.99	70.72	157.65	32.93	151.93	46.04	151.85	56.62	154.81	22.92	187.56	18.34	119.3	46.49	110.49	26.92	97.91	14.6	62.88	19.44	75.45	26.36	70.37	27.46	113.74	60.52	145.75	35.08	116.85	35.37	96.43	27.74	114.35	55.69	137.17	44.73	143.28	43.66	126.93	2.98	23.68	9.75	29.25	8.45	26.9	7.87	34.54	0	63.54	0	34.23	0	75.01	0	95.09	0	138.32	0	49.57	4.78	276.37	4.57	233.96	2.67	240.69	5.71	85.71	1.91	69.53
AGAP005031-RB	-	2L	8613673	AGAP005031	APA1	8613404	83.34	189.69	78.22	186.03	75.06	173.37	80.51	164.99	71.33	160.35	117.37	176.07	61.74	113.39	37.94	89.92	52.2	113.11	109.56	158.31	38.75	69.65	37.74	76.36	56.65	102.42	92.41	204.03	91.19	166.44	90.56	166.14	53.99	149.63	117.87	231.34	96.56	210.55	77.99	201.34	14.5	33.49	40.71	51.59	0	21.16	19.83	34.4	177.43	202.56	138.59	173.58	143.97	181.85	127.06	162.81	152.92	193.08	110.85	151.61	159.02	210.05	95.94	127.42	135.6	167.39	139.69	178.97	28.38	135.66	78.71	192.17	114.94	224.82	56.69	152.43	72.27	171.67	122.87	172.57	99.55	161.02	25.53	94.61	32.14	98.85	23.53	47.9	36.57	64.43	14.71	55.36	23.16	92.65	100.85	215.45	53.87	145.81	61.08	122.73	148.09	241.34	102.29	226.42	95.87	192.02	92.03	218.69	36.35	54.8	10.67	24.18	27.16	44.14	21.26	37.59	150.47	197.38	188.66	217.71	199.85	246.26	138.52	167.42	200.98	237.74	206.66	268.61	179.32	213.37	174.98	195.42	159.61	188.37	119.89	156.67	133.59	163.95
AGAP005031-RB	-	2L	8613673	AGAP005031	APA2	8612509	74.28	189.69	70.45	186.03	74.7	173.37	59.97	164.99	56.18	160.35	33.22	176.07	47.05	113.39	34.81	89.92	42.4	113.11	26.45	158.31	21.82	69.65	26.03	76.36	23.47	102.42	64.61	204.03	44.06	166.44	43.28	166.14	52.77	149.63	65.65	231.34	76.51	210.55	78.18	201.34	16.69	33.49	10.32	51.59	13.67	21.16	11.63	34.4	17.18	202.56	29.22	173.58	26.23	181.85	30.8	162.81	30.13	193.08	38.26	151.61	40.59	210.05	14.3	127.42	20.37	167.39	34.95	178.97	52.14	135.66	78.33	192.17	64.85	224.82	64.01	152.43	66.81	171.67	34.24	172.57	51.03	161.02	51.38	94.61	44.12	98.85	16.44	47.9	24.57	64.43	24.71	55.36	41.98	92.65	71.91	215.45	58.54	145.81	41.06	122.73	52.91	241.34	81.36	226.42	59.57	192.02	88.81	218.69	9.96	54.8	10.72	24.18	15.83	44.14	6.98	37.59	39.89	197.38	19.75	217.71	25.88	246.26	23.14	167.42	29.38	237.74	51.2	268.61	32.95	213.37	18.77	195.42	18.98	188.37	33.46	156.67	22	163.95
AGAP005031-RB	-	2L	8613673	AGAP005031	APAdistal	8612269	32.07	189.69	37.36	186.03	23.62	173.37	24.5	164.99	32.84	160.35	25.48	176.07	4.6	113.39	17.17	89.92	18.51	113.11	22.29	158.31	9.08	69.65	12.59	76.36	22.29	102.42	47	204.03	31.18	166.44	32.3	166.14	42.87	149.63	47.83	231.34	37.48	210.55	45.17	201.34	2.31	33.49	0.56	51.59	7.48	21.16	2.94	34.4	7.96	202.56	5.77	173.58	11.65	181.85	4.95	162.81	10.03	193.08	2.49	151.61	10.43	210.05	17.18	127.42	11.43	167.39	4.33	178.97	55.13	135.66	35.13	192.17	45.04	224.82	31.73	152.43	32.59	171.67	15.46	172.57	10.44	161.02	17.71	94.61	22.6	98.85	7.93	47.9	3.28	64.43	15.94	55.36	27.51	92.65	42.68	215.45	33.4	145.81	20.59	122.73	40.34	241.34	42.77	226.42	36.58	192.02	37.85	218.69	8.49	54.8	2.79	24.18	1.14	44.14	9.34	37.59	7.02	197.38	9.3	217.71	20.53	246.26	5.76	167.42	7.38	237.74	10.75	268.61	1.1	213.37	1.67	195.42	9.77	188.37	3.32	156.67	8.36	163.95
AGAP005033-RA	-	2L	8628836	AGAP005033	APA1	8628304	25.05	25.57	25.2	29.33	25.62	26.32	23.27	26.97	22.36	24.38	26.58	27.89	15.24	15.44	22.33	24.73	26.84	29.07	21.48	24.59	22.27	23.63	12.28	14.79	15.45	16.65	25.7	31.15	8.2	12.4	26.54	27.79	31.55	37.34	31.12	34.9	21.15	23.39	27.3	30.72	10.79	12.04	16.53	16.84	17.23	23.16	9.46	11.63	23.48	30.35	36.63	43.89	35.71	39.63	29.73	39.24	36.98	43.9	22.89	33.37	28.61	32.35	12.04	27.95	22.67	31.01	26.86	37.85	38.66	42.45	17.74	25.32	28.8	37.72	25.45	25.84	25.19	28.87	35.03	37.23	29.86	33.1	34.6	36.49	26.11	30.67	13.99	14.95	15.16	15.71	19.19	24.35	13.47	16.05	29.01	31.16	31.23	35.1	36.93	42.81	32.64	36.01	25.78	29.65	24.2	28.02	22.91	26.34	15.65	16.86	5.75	5.75	18.15	18.15	23	27.37	40.75	43.72	38.5	39.91	64.01	67.94	17.28	22.44	16.34	17.83	32.25	34.76	54.18	69.91	12.91	13.29	14.49	26.48	10.65	11.75	20.56	22.89
AGAP005033-RA	-	2L	8628836	AGAP005033	APAdistal	8628112	0.52	25.57	4.13	29.33	0.7	26.32	3.69	26.97	2.03	24.38	1.32	27.89	0.2	15.44	2.4	24.73	2.23	29.07	3.12	24.59	1.36	23.63	2.5	14.79	1.2	16.65	5.45	31.15	4.2	12.4	1.25	27.79	5.8	37.34	3.79	34.9	2.24	23.39	3.41	30.72	1.25	12.04	0.31	16.84	5.93	23.16	2.16	11.63	6.86	30.35	7.26	43.89	3.92	39.63	9.51	39.24	6.92	43.9	10.49	33.37	3.74	32.35	15.92	27.95	8.35	31.01	10.99	37.85	3.79	42.45	7.57	25.32	8.92	37.72	0.39	25.84	3.68	28.87	2.19	37.23	3.24	33.1	1.89	36.49	4.56	30.67	0.96	14.95	0.55	15.71	5.16	24.35	2.58	16.05	2.15	31.16	3.86	35.1	5.88	42.81	3.37	36.01	3.88	29.65	3.82	28.02	3.42	26.34	1.21	16.86	0	5.75	0	18.15	4.37	27.37	2.98	43.72	1.41	39.91	3.93	67.94	5.15	22.44	1.48	17.83	2.51	34.76	15.73	69.91	0.38	13.29	12	26.48	1.1	11.75	2.33	22.89
AGAP005035-RA	-	2L	8653445	AGAP005035	APA1	8653296	0	60.59	0	64.1	0	67.24	0	74.6	0	61.33	0	62.78	0	52.84	0	32.84	0	40.04	0	41.64	0	23.86	0	35	0	52.49	0	85.46	0	65.9	0	92.09	0	75.02	0	64.42	0	71.09	0	65.46	0	20.11	14.23	26.99	0	24.2	0	36.74	0	89.65	2.43	87.36	12.47	87.62	0	69.39	0	71.77	0	130.88	0	124.28	0	136.5	0	137.02	0	122.83	44.72	78.72	3.07	66.09	0	59.22	0.53	66.13	6.32	68.75	8.34	75.69	19.37	82.41	0	49.19	0	44.22	0	32.92	4.18	37.93	0	26.18	0	93.22	0	75.84	11.12	68.1	0	62.44	0	68.6	0	73.94	0	67.4	0	60.94	9.19	31	0	39.18	0	22.66	0	27.57	0	77.35	0	114.59	10.89	76.61	0	93.23	0	92	0	92.24	0	143.73	0	119.53	0	138.77	0	92.84	0	60.78
AGAP005035-RA	-	2L	8653445	AGAP005035	APA2	8652904	40.28	60.59	47.56	64.1	49.92	67.24	52	74.6	36.79	61.33	43.1	62.78	35.35	52.84	19.97	32.84	28.31	40.04	19.68	41.64	15.28	23.86	23.6	35	41.73	52.49	54.73	85.46	47.49	65.9	67.37	92.09	50.53	75.02	40.74	64.42	49.45	71.09	44.42	65.46	12.74	20.11	3.99	26.99	10.33	24.2	31.13	36.74	74.21	89.65	63.1	87.36	55.02	87.62	51.23	69.39	53.79	71.77	90.84	130.88	93.19	124.28	102.47	136.5	106.4	137.02	83.88	122.83	15.62	78.72	45.32	66.09	33.79	59.22	44.22	66.13	35.8	68.75	44.33	75.69	45.07	82.41	35.89	49.19	28.47	44.22	25.1	32.92	26.49	37.93	12.31	26.18	57.35	93.22	42.8	75.84	31.41	68.1	46.32	62.44	48.34	68.6	50.65	73.94	45.72	67.4	33.29	60.94	13.65	31	31.71	39.18	12.63	22.66	17.34	27.57	58.57	77.35	100.22	114.59	46.67	76.61	79.75	93.23	79.87	92	76.92	92.24	100.98	143.73	91.09	119.53	98.87	138.77	69.49	92.84	40.04	60.78
AGAP005035-RA	-	2L	8653445	AGAP005035	APAdistal	8651665	20.31	60.59	16.54	64.1	17.32	67.24	22.61	74.6	24.54	61.33	19.68	62.78	17.49	52.84	12.87	32.84	11.72	40.04	21.97	41.64	8.58	23.86	11.4	35	10.76	52.49	30.73	85.46	18.41	65.9	24.72	92.09	24.49	75.02	23.69	64.42	21.64	71.09	21.03	65.46	7.37	20.11	8.78	26.99	13.86	24.2	5.6	36.74	15.45	89.65	21.83	87.36	20.12	87.62	18.16	69.39	17.98	71.77	40.04	130.88	31.09	124.28	34.03	136.5	30.62	137.02	38.94	122.83	18.38	78.72	17.7	66.09	25.43	59.22	21.38	66.13	26.63	68.75	23.02	75.69	17.98	82.41	13.31	49.19	15.75	44.22	7.82	32.92	7.27	37.93	13.87	26.18	35.86	93.22	33.03	75.84	25.57	68.1	16.12	62.44	20.26	68.6	23.29	73.94	21.68	67.4	27.65	60.94	8.16	31	7.47	39.18	10.03	22.66	10.23	27.57	18.79	77.35	14.37	114.59	19.05	76.61	13.48	93.23	12.13	92	15.32	92.24	42.75	143.73	28.44	119.53	39.91	138.77	23.35	92.84	20.73	60.78
AGAP005036-RA	-	2L	8660491	AGAP005036	APA1	8660342	8.26	20.87	11.52	22.34	9.93	16.32	11.62	24.88	5.26	16.77	9.67	17.47	25.77	37.72	11.12	14.53	4.13	9.96	19.34	21.8	2.74	5.5	3.08	6.97	8.66	13.51	11.87	14.64	2.57	5.15	13.73	16.82	1	9.67	22.43	28.39	6.52	18.97	22.04	24.39	19.06	31.52	15.3	22.64	13.13	20.81	14.95	25.15	54.25	90.81	87.69	129.11	60.9	85.73	97.68	137.86	45.56	57.39	60.1	98.5	87.97	128.78	83.86	115.18	67.35	107.37	72.78	124.28	20.02	26.88	0	15.66	3.91	13.53	8.37	14.42	19.78	23.98	19.43	20.02	17.14	19.31	14.66	18.93	13.82	19.72	8.62	12.53	2.2	3.67	27.88	27.88	15.32	25.73	11.08	11.08	2.05	6.45	3.85	8.37	6.72	20.71	24.34	27.42	13.99	23.69	5.88	15.18	2.96	13.03	31.48	39.19	17.54	25.67	11.78	20.43	41.37	64.92	86.27	127.71	32.22	39.53	63.92	78.37	36.33	53.29	57.04	77.31	164.5	198.52	76.39	95.41	89.99	113	74.78	102.24	59.26	98.08
AGAP005036-RA	-	2L	8660491	AGAP005036	APAdistal	8660190	12.61	20.87	10.82	22.34	6.38	16.32	13.26	24.88	11.51	16.77	7.8	17.47	11.95	37.72	3.41	14.53	5.83	9.96	2.46	21.8	2.76	5.5	3.89	6.97	4.86	13.51	2.77	14.64	2.58	5.15	3.09	16.82	8.67	9.67	5.95	28.39	12.45	18.97	2.35	24.39	12.47	31.52	7.34	22.64	7.68	20.81	10.2	25.15	36.56	90.81	41.42	129.11	24.83	85.73	40.19	137.86	11.83	57.39	38.4	98.5	40.81	128.78	31.32	115.18	40.01	107.37	51.5	124.28	6.86	26.88	15.66	15.66	9.63	13.53	6.06	14.42	4.2	23.98	0.59	20.02	2.17	19.31	4.27	18.93	5.91	19.72	3.9	12.53	1.47	3.67	0	27.88	10.41	25.73	0	11.08	4.4	6.45	4.52	8.37	13.99	20.71	3.08	27.42	9.7	23.69	9.3	15.18	10.06	13.03	7.72	39.19	8.12	25.67	8.65	20.43	23.55	64.92	41.43	127.71	7.31	39.53	14.46	78.37	16.96	53.29	20.27	77.31	34.03	198.52	19.02	95.41	23.02	113	27.46	102.24	38.82	98.08
AGAP005039-RA	-	2L	8704390	AGAP005039	APA1	8704200	47.25	81.07	36.28	52.86	12.99	45.36	52.46	95.42	33.25	77.72	10.75	39.86	0.89	30.55	37.28	78.01	41.9	77.09	26.46	62.24	24.85	46.71	4.22	29.63	35.34	70.19	0	3.43	1.02	2.6	6.88	11.93	5.56	7.01	21.52	45.79	42.29	72.15	33.19	64.45	0	7.85	1.63	12.5	0	13.93	2.27	12.41	NA	NA	NA	NA	NA	NA	NA	NA	NA	NA	0	23.34	0	21.28	0	19.09	0	14.55	0	22.97	79.27	117.17	18.93	49.08	44.23	76.77	36.69	78.68	33.18	67.66	31.54	68.71	25.11	53.12	50.36	98.04	28.44	65.83	26.97	42.64	7.01	32.85	10.38	39.88	0	3.15	0	4.8	1.7	3.89	0.19	6.14	15.27	45.58	31.14	58.3	6.99	36.87	23.35	47.43	0.46	10.26	0	9.75	0	5.53	5.15	12.97	1.46	9.25	0	13.65	5.92	14.23	0	12.86	0	9.84	1.63	8.24	0	25.52	0	14.62	0	27.33	0	17.32	6.41	14.27
AGAP005039-RA	-	2L	8704390	AGAP005039	APA2	8703378	29.15	81.07	10.86	52.86	15.96	45.36	34.41	95.42	32.69	77.72	26.35	39.86	26.4	30.55	31.66	78.01	23.14	77.09	20.5	62.24	11.19	46.71	15.5	29.63	16.81	70.19	0.3	3.43	1.32	2.6	3.08	11.93	1.44	7.01	16.9	45.79	25.5	72.15	13.95	64.45	3.91	7.85	10.87	12.5	10.04	13.93	1.43	12.41	NA	NA	NA	NA	NA	NA	NA	NA	NA	NA	19.22	23.34	13.75	21.28	14.44	19.09	11.41	14.55	17.58	22.97	16.97	117.17	21.91	49.08	28.41	76.77	28.23	78.68	17.62	67.66	25.15	68.71	23.86	53.12	34.47	98.04	28.49	65.83	15.12	42.64	22.09	32.85	22.35	39.88	3.15	3.15	4.31	4.8	0.61	3.89	2.24	6.14	26.07	45.58	18.34	58.3	26.86	36.87	14.66	47.43	5.49	10.26	2.33	9.75	5.53	5.53	7.66	12.97	5	9.25	7.05	13.65	7.65	14.23	12.68	12.86	6.36	9.84	3.77	8.24	19.56	25.52	6.71	14.62	20.81	27.33	12.5	17.32	4.65	14.27
AGAP005039-RA	-	2L	8704390	AGAP005039	APAdistal	8703223	4.68	81.07	5.72	52.86	16.42	45.36	8.55	95.42	11.78	77.72	2.76	39.86	3.26	30.55	9.06	78.01	12.04	77.09	15.28	62.24	10.67	46.71	9.91	29.63	18.04	70.19	3.13	3.43	0.25	2.6	1.96	11.93	0	7.01	7.37	45.79	4.36	72.15	17.31	64.45	3.94	7.85	0	12.5	3.9	13.93	8.7	12.41	NA	NA	NA	NA	NA	NA	NA	NA	NA	NA	4.12	23.34	7.53	21.28	4.64	19.09	3.13	14.55	5.38	22.97	20.94	117.17	8.23	49.08	4.13	76.77	13.77	78.68	16.86	67.66	12.02	68.71	4.15	53.12	13.21	98.04	8.89	65.83	0.55	42.64	3.75	32.85	7.16	39.88	0	3.15	0.49	4.8	1.59	3.89	3.7	6.14	4.24	45.58	8.82	58.3	3.03	36.87	9.43	47.43	4.3	10.26	7.43	9.75	0	5.53	0.15	12.97	2.8	9.25	6.6	13.65	0.65	14.23	0.18	12.86	3.48	9.84	2.83	8.24	5.97	25.52	7.91	14.62	6.52	27.33	4.83	17.32	3.21	14.27
AGAP005040-RA	-	2L	8710825	AGAP005040	APA1	8710559	0	15.09	19.03	29.95	5.41	18.66	9.92	27.89	1.48	20.7	24.44	38.4	17.36	31.43	12.05	28.76	8.89	26.92	8.62	28.87	11.84	31.15	18.59	38.57	14.55	32.71	0	3.92	6.47	9.67	10.26	14.29	1.36	8.82	3.19	15.52	9.75	22	10.99	26.4	13.36	28.84	3.92	17.73	12.57	36.66	18.43	39.21	5.37	33.77	14.99	46.74	45.72	90.48	37.2	81.26	57.77	100.08	NA	NA	NA	NA	0	5.66	0.26	18.02	0	4.66	0	18.67	8.76	20.5	6.36	12.68	0	20.9	13.84	28.47	2.14	19.66	25.14	40.41	13.86	36.62	0	21.47	7.64	30.33	4.27	26.13	0	24.28	1.09	6.68	3.39	6.29	0	4.6	6.44	10.53	6.47	16.85	4.65	18.46	3.04	19.05	0	15.01	16.63	35.83	18.77	37.71	19.11	41.76	0	23.47	19.17	56.64	5.5	41.28	25.22	83.78	4.75	48.4	27.74	66.28	21.03	85.19	20.69	24.71	1.85	3.22	6.14	15.79	0.75	12.22	5.45	33.91
AGAP005040-RA	-	2L	8710825	AGAP005040	APA2	8709378	13.49	15.09	9.06	29.95	12.82	18.66	13.9	27.89	13.42	20.7	4.98	38.4	10.37	31.43	14.72	28.76	16.88	26.92	15.86	28.87	13.56	31.15	14.48	38.57	16.44	32.71	3.48	3.92	0.7	9.67	4.03	14.29	7.43	8.82	10.75	15.52	9.74	22	14.72	26.4	10.69	28.84	4.88	17.73	23.89	36.66	16.67	39.21	19.88	33.77	24.49	46.74	39.07	90.48	33.58	81.26	37.82	100.08	NA	NA	NA	NA	5.66	5.66	14.16	18.02	4.66	4.66	16.08	18.67	6.11	20.5	6.32	12.68	17.92	20.9	7.59	28.47	5.98	19.66	11.67	40.41	21.38	36.62	16.44	21.47	19.55	30.33	17.38	26.13	20.55	24.28	5.59	6.68	2.52	6.29	4.22	4.6	1.78	10.53	5.04	16.85	12.25	18.46	14.98	19.05	10.9	15.01	12.96	35.83	12.4	37.71	12.38	41.76	14.33	23.47	32.29	56.64	31.47	41.28	49.87	83.78	34.46	48.4	33.7	66.28	58.67	85.19	4.02	24.71	1.37	3.22	7.85	15.79	10.94	12.22	28.13	33.91
AGAP005040-RA	-	2L	8710825	AGAP005040	APAdistal	8709205	1.6	15.09	1.86	29.95	0.43	18.66	4.08	27.89	5.8	20.7	8.98	38.4	3.7	31.43	1.99	28.76	1.15	26.92	4.39	28.87	5.75	31.15	5.5	38.57	1.72	32.71	0.43	3.92	2.51	9.67	0	14.29	0.04	8.82	1.57	15.52	2.51	22	0.68	26.4	4.78	28.84	8.94	17.73	0.2	36.66	4.11	39.21	8.52	33.77	7.26	46.74	5.69	90.48	10.48	81.26	4.49	100.08	NA	NA	NA	NA	0	5.66	3.61	18.02	0	4.66	2.59	18.67	5.62	20.5	0	12.68	2.98	20.9	7.05	28.47	11.54	19.66	3.59	40.41	1.39	36.62	5.03	21.47	3.14	30.33	4.49	26.13	3.73	24.28	0	6.68	0.39	6.29	0.38	4.6	2.31	10.53	5.35	16.85	1.56	18.46	1.03	19.05	4.11	15.01	6.23	35.83	6.54	37.71	10.27	41.76	9.13	23.47	5.17	56.64	4.3	41.28	8.69	83.78	9.2	48.4	4.84	66.28	5.49	85.19	0	24.71	0	3.22	1.8	15.79	0.52	12.22	0.33	33.91
AGAP005044-RA	-	2L	8787636	AGAP005044	APA1	8787470	18.67	23.66	40.86	47.58	37.82	45.88	35.54	42.24	18.31	24.65	32.71	35.58	40.95	45.63	30.51	39.5	19.38	25.52	16.05	28.38	10.26	11.57	7.11	11.5	15.36	19.3	36.55	41.36	30.16	35.7	21.25	25.53	0	3.25	23.6	29.95	28.95	36.27	40.74	44.4	10.59	10.59	0.91	12.41	35.86	41.86	35.57	43.74	116.08	127.06	65.14	76.43	56.76	69.77	90.92	98.57	76.71	87.23	170.15	185.74	137.31	156.48	98.96	111.56	127	146.74	85.97	99.3	25.14	29.44	21.75	26.23	14.95	22.4	17.09	21.05	31.46	36.15	6.23	8.29	15.46	18.54	28.05	36.51	25.03	27.98	22.35	26.14	31.04	35.59	16.56	16.81	53.42	58.18	12.31	12.75	13.51	17.4	33.03	40.05	23.22	29.86	32.41	38.75	28.26	34.64	27.84	34.78	40.97	47.6	17.71	25.52	9.66	12.19	22.99	32.5	62.83	71.16	133.27	154.06	58.16	68.04	64.29	69.87	75.79	80.21	74.79	81.82	115.06	142.39	122.59	139.51	112.53	133.22	125.24	136.2	115.51	132.84
AGAP005044-RA	-	2L	8787636	AGAP005044	APAdistal	8787135	4.99	23.66	6.71	47.58	8.06	45.88	6.7	42.24	6.33	24.65	2.86	35.58	4.67	45.63	8.98	39.5	6.14	25.52	12.33	28.38	1.31	11.57	4.4	11.5	3.93	19.3	4.81	41.36	5.55	35.7	4.28	25.53	3.25	3.25	6.35	29.95	7.32	36.27	3.67	44.4	0	10.59	11.5	12.41	6	41.86	8.17	43.74	10.98	127.06	11.29	76.43	13.01	69.77	7.64	98.57	10.53	87.23	15.59	185.74	19.17	156.48	12.6	111.56	19.73	146.74	13.33	99.3	4.3	29.44	4.48	26.23	7.45	22.4	3.96	21.05	4.68	36.15	2.06	8.29	3.08	18.54	8.47	36.51	2.95	27.98	3.79	26.14	4.55	35.59	0.25	16.81	4.76	58.18	0.44	12.75	3.89	17.4	7.02	40.05	6.64	29.86	6.34	38.75	6.38	34.64	6.94	34.78	6.63	47.6	7.81	25.52	2.53	12.19	9.51	32.5	8.33	71.16	20.78	154.06	9.88	68.04	5.58	69.87	4.43	80.21	7.04	81.82	27.33	142.39	16.92	139.51	20.7	133.22	10.96	136.2	17.33	132.84
AGAP005049-RA	-	2L	8821569	AGAP005049	APA1	8821240	6.62	23.95	0	29.4	0	33.5	1.47	24.52	10.13	23.25	0	26.22	9.61	37.44	6.64	18.34	4.29	17.6	13.03	28.92	5.94	13.02	12.64	31.06	7.19	13.87	0	11.01	4.11	20.06	0	9.61	9.95	15.57	0	15.93	14.99	41.46	23.82	34.76	18.69	28.56	0	13.32	9.22	14.48	1.13	9.69	22.18	47.12	15.3	35.15	4.31	34.45	16.44	45.59	28.64	43.27	0	22.27	19.33	33.2	3.74	34.71	3.51	18.39	0	33.68	18	43.96	16.5	23.8	5.52	10.26	19.72	23.85	6.47	24.9	0	23.25	20.83	43.29	23.71	25.19	7.12	23.48	9.12	21.52	6.79	19.35	0	30.17	0	19.76	0	12.91	5.77	15.14	13.1	25.63	11.7	35.45	0	29.22	31.44	48.82	14.73	34.06	9.23	16.32	2.26	28.74	0	15.24	7.15	23.39	29.56	44.38	29.43	48.15	26.9	34.13	0	35.14	10.23	17.81	23.34	38.66	22.64	35.53	3.83	13.25	11.26	31.38	28.1	37.18	5.29	17.97
AGAP005049-RA	-	2L	8821569	AGAP005049	APAdistal	8821110	17.34	23.95	29.4	29.4	33.5	33.5	23.05	24.52	13.12	23.25	26.22	26.22	27.83	37.44	11.71	18.34	13.31	17.6	15.89	28.92	7.08	13.02	18.42	31.06	6.68	13.87	11.01	11.01	15.95	20.06	9.61	9.61	5.62	15.57	15.93	15.93	26.47	41.46	10.95	34.76	9.86	28.56	13.32	13.32	5.26	14.48	8.55	9.69	24.94	47.12	19.85	35.15	30.13	34.45	29.15	45.59	14.63	43.27	22.27	22.27	13.87	33.2	30.97	34.71	14.88	18.39	33.68	33.68	25.96	43.96	7.3	23.8	4.75	10.26	4.13	23.85	18.44	24.9	23.25	23.25	22.46	43.29	1.48	25.19	16.36	23.48	12.4	21.52	12.56	19.35	30.17	30.17	19.76	19.76	12.91	12.91	9.38	15.14	12.52	25.63	23.74	35.45	29.22	29.22	17.38	48.82	19.33	34.06	7.09	16.32	26.47	28.74	15.24	15.24	16.24	23.39	14.82	44.38	18.72	48.15	7.23	34.13	35.14	35.14	7.58	17.81	15.32	38.66	12.89	35.53	9.43	13.25	20.11	31.38	9.08	37.18	12.68	17.97
AGAP005056-RA	-	2L	8888097	AGAP005056	APA1	8887945	18.43	36.49	21.81	27.96	63.35	75.82	15.81	24.82	27.24	32.88	23.63	35.95	57.35	61.24	21.6	31.03	13.37	18.39	21.35	23.53	19.38	27.12	22.76	36.68	4.6	12.75	105.76	129.18	123.56	175.26	109.9	154.74	67.61	94.25	47.3	65.46	35.47	51.47	29.52	34.79	0	0.8	21.99	22.03	13.07	13.71	5.9	6.15	74.2	110.6	96.03	120.2	37.3	42.67	38.38	67.76	43.53	53.79	229.79	246	174.44	191.07	198.47	213.91	161.19	178.39	216.21	230.79	49.23	49.74	29.44	37.79	42.86	54.14	18.24	21.04	28.45	39.98	42.75	69.19	19.44	33.88	1.76	10.43	11.77	16.48	20.11	26.47	9.25	16.41	30.45	38.09	118.27	171.14	114.27	157.68	86.42	125.66	103.47	122.48	36.46	51.14	30.35	41.43	28.62	37.19	31.08	50.46	13.75	15.26	22.75	23.62	8.45	8.99	7.24	9.94	43.19	57.62	102.62	135.19	49.88	57.76	52.12	70.64	38.84	61.55	42.05	56.64	162.08	173	157.5	172.91	173.59	188.11	170.8	181.04	160.84	170.73
AGAP005056-RA	-	2L	8888097	AGAP005056	APAdistal	8887704	18.07	36.49	6.15	27.96	12.46	75.82	9.01	24.82	5.64	32.88	12.33	35.95	3.89	61.24	9.43	31.03	5.02	18.39	2.17	23.53	7.74	27.12	13.92	36.68	8.15	12.75	23.42	129.18	51.7	175.26	44.84	154.74	26.65	94.25	18.17	65.46	16	51.47	5.27	34.79	0.8	0.8	0.04	22.03	0.64	13.71	0.24	6.15	36.4	110.6	24.17	120.2	5.37	42.67	29.37	67.76	10.27	53.79	16.21	246	16.63	191.07	15.44	213.91	17.19	178.39	14.58	230.79	0.52	49.74	8.35	37.79	11.28	54.14	2.8	21.04	11.54	39.98	26.44	69.19	14.44	33.88	8.66	10.43	4.71	16.48	6.36	26.47	7.16	16.41	7.64	38.09	52.87	171.14	43.4	157.68	39.24	125.66	19.01	122.48	14.68	51.14	11.07	41.43	8.57	37.19	19.38	50.46	1.51	15.26	0.86	23.62	0.55	8.99	2.7	9.94	14.44	57.62	32.58	135.19	7.87	57.76	18.52	70.64	22.71	61.55	14.59	56.64	10.92	173	15.4	172.91	14.52	188.11	10.24	181.04	9.89	170.73
AGAP005060-RA	-	2L	9149638	AGAP005060	APA1	9148981	28.05	31.51	25.75	29	15.8	21.3	26.27	32.51	30.9	34.57	18.19	19.5	35.55	35.55	22.91	26.5	14.65	21.76	16.65	18.33	10.85	14.23	11.42	14.86	17.03	20.41	28.54	42.43	30.07	54.08	22.11	25.07	65.97	74.45	28.98	39.4	29.73	37.31	22.45	31.61	1.78	3.77	3.39	6.22	9.82	12.88	7.07	7.14	47.67	68.02	41	55.82	49.5	60.89	57.96	66.66	30.73	38.65	23.3	25.47	39.68	40.5	25.19	26.78	28.12	28.12	27.16	28.15	26.79	38.01	31.01	35.16	9.36	11.32	35.11	37.34	24.17	28.66	31.4	37.1	33.2	35.11	19.28	21.65	19.98	27.52	15.35	16.95	18.3	19.42	16.62	17.56	63.68	73.24	32.34	48.3	56.79	70.5	17.08	17.48	25.83	35.34	35.33	45.8	28.21	30.93	34.82	40.83	5.88	9.92	7.04	7.97	10.32	10.32	14.1	14.1	29.51	37.86	43.86	66.45	53.4	68.95	49.18	57.11	40.5	49.99	47.24	59.48	16.89	19.57	12.13	17.68	26.11	28.76	24.33	25.55	31.52	32.53
AGAP005060-RA	-	2L	9149638	AGAP005060	APAdistal	9148586	3.46	31.51	3.24	29	5.51	21.3	6.24	32.51	3.68	34.57	1.32	19.5	0	35.55	3.59	26.5	7.1	21.76	1.68	18.33	3.37	14.23	3.45	14.86	3.38	20.41	13.89	42.43	24.01	54.08	2.96	25.07	8.48	74.45	10.42	39.4	7.58	37.31	9.16	31.61	1.99	3.77	2.82	6.22	3.06	12.88	0.07	7.14	20.35	68.02	14.83	55.82	11.4	60.89	8.71	66.66	7.92	38.65	2.17	25.47	0.83	40.5	1.6	26.78	0	28.12	1	28.15	11.21	38.01	4.15	35.16	1.96	11.32	2.23	37.34	4.48	28.66	5.7	37.1	1.91	35.11	2.36	21.65	7.54	27.52	1.6	16.95	1.13	19.42	0.94	17.56	9.56	73.24	15.96	48.3	13.71	70.5	0.4	17.48	9.51	35.34	10.47	45.8	2.72	30.93	6.02	40.83	4.04	9.92	0.93	7.97	0	10.32	0	14.1	8.35	37.86	22.59	66.45	15.55	68.95	7.92	57.11	9.49	49.99	12.24	59.48	2.68	19.57	5.55	17.68	2.66	28.76	1.23	25.55	1.01	32.53
AGAP005063-RA	-	2L	9167299	AGAP005063	APA1	9167016	0	134.28	0	110.69	7.09	114.54	3.55	117.47	0	106.66	0	103.15	0	113.22	19.64	118.32	0	141.08	4.46	127.84	0	144.94	0	119.84	0	126.38	0	34.66	0	33.51	0	42.88	0	20.02	0	135.1	1.8	125.1	0	150.52	0	69.21	0	65.2	0	59.47	0	74.01	0	211.42	0	216.15	0	208.72	0	178.66	0	202.68	0	174.27	0	200.34	0	99.56	0	132.12	0	138.51	37.7	177.28	0	129.19	0	106.69	0	136.13	0	103.08	0	148.29	1.5	123.47	0	147.53	0	132.54	0	139.73	13.91	130.23	0	138.57	0	45.14	0	22	0	24.34	0	45.21	0	131.59	0	133.03	0	123.57	0	141.64	0	55.03	0	50.32	0	52.16	0	51.63	0	215.84	0	228.09	0	221.85	0	220.83	0	219.76	0	203.58	0	159.1	0	145.77	0	157.26	0	99.61	0	141.55
AGAP005063-RA	-	2L	9167299	AGAP005063	APA2	9166717	11.29	134.28	3.23	110.69	13.69	114.54	0	117.47	9.26	106.66	2.55	103.15	0	113.22	1.47	118.32	0	141.08	20.85	127.84	11.32	144.94	7.25	119.84	0	126.38	1.57	34.66	2.09	33.51	6.35	42.88	0	20.02	3.77	135.1	4.71	125.1	0	150.52	1.28	69.21	0	65.2	0	59.47	0	74.01	12.61	211.42	47.75	216.15	42.71	208.72	27.97	178.66	51.68	202.68	34.49	174.27	4.95	200.34	15.04	99.56	53	132.12	18.07	138.51	34.7	177.28	6.16	129.19	0	106.69	0	136.13	0	103.08	0	148.29	0	123.47	27.95	147.53	14.4	132.54	34.55	139.73	19.62	130.23	10.99	138.57	11.11	45.14	0	22	2.39	24.34	14.71	45.21	5.21	131.59	0	133.03	15.52	123.57	0.95	141.64	5.15	55.03	0	50.32	0	52.16	1.35	51.63	39.95	215.84	74.06	228.09	57.3	221.85	54.88	220.83	30.7	219.76	60.14	203.58	0	159.1	47.08	145.77	4.65	157.26	19.04	99.61	45.13	141.55
AGAP005063-RA	-	2L	9167299	AGAP005063	APA3	9165915	40.53	134.28	18.16	110.69	10.08	114.54	41.68	117.47	20.69	106.66	4.26	103.15	34.57	113.22	0	118.32	59.88	141.08	9.8	127.84	0	144.94	0	119.84	52.93	126.38	20.67	34.66	25.11	33.51	24.02	42.88	14.29	20.02	62.78	135.1	41.28	125.1	91.2	150.52	0	69.21	0	65.2	0	59.47	0	74.01	186.47	211.42	160.98	216.15	156.01	208.72	145.15	178.66	138.6	202.68	129	174.27	179.61	200.34	79.12	99.56	76.04	132.12	107.4	138.51	39.47	177.28	39.47	129.19	25.24	106.69	40.2	136.13	20.28	103.08	70.98	148.29	60.39	123.47	2.31	147.53	49.87	132.54	13.9	139.73	17.11	130.23	16.88	138.57	28.9	45.14	15.36	22	15.11	24.34	6.24	45.21	49.29	131.59	68.62	133.03	43.98	123.57	88.61	141.64	0	55.03	0	50.32	0	52.16	0	51.63	160.46	215.84	146.44	228.09	153.73	221.85	157.7	220.83	180.56	219.76	132.87	203.58	150.44	159.1	93.59	145.77	139.71	157.26	73.21	99.61	92.57	141.55
AGAP005063-RA	-	2L	9167299	AGAP005063	APA4	9165411	0	134.28	0	110.69	0	114.54	2.23	117.47	0	106.66	0	103.15	4.14	113.22	0	118.32	0	141.08	0	127.84	0	144.94	0	119.84	0.83	126.38	2.17	34.66	0	33.51	0.81	42.88	2.06	20.02	12.55	135.1	0	125.1	4.32	150.52	0	69.21	0	65.2	0	59.47	0	74.01	10.01	211.42	6.87	216.15	9.39	208.72	4.85	178.66	6.26	202.68	3.89	174.27	14.43	200.34	2.7	99.56	0	132.12	0	138.51	0	177.28	2.53	129.19	0	106.69	0	136.13	0	103.08	0	148.29	10.17	123.47	0	147.53	0	132.54	0	139.73	0	130.23	0	138.57	0	45.14	0.37	22	0	24.34	0	45.21	5.6	131.59	7.08	133.03	1.37	123.57	4.97	141.64	0	55.03	0	50.32	0	52.16	0	51.63	13.41	215.84	3.38	228.09	10.07	221.85	6.94	220.83	7.35	219.76	9.24	203.58	0.22	159.1	3.66	145.77	10.49	157.26	4.97	99.61	1.38	141.55
AGAP005063-RA	-	2L	9167299	AGAP005063	APA5	9165165	0	134.28	0	110.69	0	114.54	0	117.47	0	106.66	0	103.15	0	113.22	0	118.32	0	141.08	0	127.84	0	144.94	0	119.84	0	126.38	0	34.66	0	33.51	0	42.88	0	20.02	0	135.1	9.36	125.1	0	150.52	0	69.21	0	65.2	0	59.47	0	74.01	2.34	211.42	0	216.15	0	208.72	0.28	178.66	5.72	202.68	0	174.27	1.35	200.34	0	99.56	0	132.12	0	138.51	0	177.28	0	129.19	0	106.69	0	136.13	0	103.08	0	148.29	0	123.47	0	147.53	0	132.54	0	139.73	0	130.23	0	138.57	0	45.14	0	22	0	24.34	12.55	45.21	0	131.59	0	133.03	0	123.57	0	141.64	0	55.03	0	50.32	0	52.16	0	51.63	1.4	215.84	0	228.09	0	221.85	0	220.83	0	219.76	0	203.58	0	159.1	0.33	145.77	0	157.26	0	99.61	0	141.55
AGAP005063-RA	-	2L	9167299	AGAP005063	APA6	9164727	0	134.28	0	110.69	0	114.54	0	117.47	0	106.66	0	103.15	0	113.22	0	118.32	0	141.08	0	127.84	0	144.94	0	119.84	0	126.38	0	34.66	0	33.51	0	42.88	0	20.02	0	135.1	0	125.1	0	150.52	0	69.21	0	65.2	0	59.47	0	74.01	0	211.42	0	216.15	0	208.72	0.41	178.66	0	202.68	0	174.27	0	200.34	1.51	99.56	0.85	132.12	0	138.51	0	177.28	0	129.19	0	106.69	0	136.13	0	103.08	2.05	148.29	0	123.47	0	147.53	0	132.54	0	139.73	0	130.23	0	138.57	0	45.14	0	22	0	24.34	0	45.21	0	131.59	0	133.03	0	123.57	0	141.64	0	55.03	0	50.32	0	52.16	0	51.63	0.16	215.84	4.21	228.09	0.21	221.85	0.81	220.83	0.54	219.76	0	203.58	2.41	159.1	0	145.77	0	157.26	0	99.61	0	141.55
AGAP005063-RA	-	2L	9167299	AGAP005063	APA7	9164122	0	134.28	5.71	110.69	10.49	114.54	10.81	117.47	10.34	106.66	0	103.15	0	113.22	0	118.32	0	141.08	12.18	127.84	0	144.94	0	119.84	0	126.38	0	34.66	0	33.51	9.49	42.88	0	20.02	0	135.1	0	125.1	0	150.52	0	69.21	0	65.2	0	59.47	0	74.01	0	211.42	0	216.15	0	208.72	0	178.66	0	202.68	0.94	174.27	0	200.34	0	99.56	0.21	132.12	0	138.51	32.98	177.28	24.51	129.19	0	106.69	6.5	136.13	0	103.08	0	148.29	0	123.47	0	147.53	0	132.54	0	139.73	4.47	130.23	0	138.57	0	45.14	0	22	1.33	24.34	8.17	45.21	0	131.59	0	133.03	0	123.57	0	141.64	0	55.03	0	50.32	0	52.16	0	51.63	0.38	215.84	0	228.09	0.53	221.85	0.11	220.83	0.15	219.76	1.04	203.58	3.71	159.1	0	145.77	0	157.26	0.4	99.61	0	141.55
AGAP005063-RA	-	2L	9167299	AGAP005063	APA8	9163470	58.55	134.28	40.83	110.69	31.93	114.54	27.97	117.47	33.64	106.66	62.02	103.15	54.77	113.22	47.85	118.32	34.18	141.08	38.27	127.84	81.49	144.94	73.76	119.84	32.4	126.38	5.86	34.66	2.41	33.51	0	42.88	2.36	20.02	29.07	135.1	40.7	125.1	29.74	150.52	54.15	69.21	23.22	65.2	31.37	59.47	22.75	74.01	0	211.42	0.55	216.15	0.61	208.72	0	178.66	0.42	202.68	1.4	174.27	0	200.34	1.18	99.56	0	132.12	0	138.51	15.74	177.28	35.14	129.19	39.33	106.69	44.25	136.13	35.24	103.08	39.4	148.29	21.1	123.47	41.43	147.53	30.65	132.54	59.91	139.73	37.7	130.23	67.8	138.57	0	45.14	4.04	22	1.46	24.34	0	45.21	20.8	131.59	28.23	133.03	39.69	123.57	19.95	141.64	23.9	55.03	28.19	50.32	26.18	52.16	17.73	51.63	0.08	215.84	0	228.09	0	221.85	0.4	220.83	0.46	219.76	0.28	203.58	2.32	159.1	1.11	145.77	0	157.26	0	99.61	2.47	141.55
AGAP005063-RA	-	2L	9167299	AGAP005063	APAdistal	9163191	23.91	134.28	42.77	110.69	41.25	114.54	31.24	117.47	32.74	106.66	34.32	103.15	19.74	113.22	49.36	118.32	47.02	141.08	42.29	127.84	52.12	144.94	38.84	119.84	40.22	126.38	4.38	34.66	3.91	33.51	2.22	42.88	1.3	20.02	26.92	135.1	27.25	125.1	25.25	150.52	13.78	69.21	41.97	65.2	28.1	59.47	51.26	74.01	0	211.42	0	216.15	0	208.72	0	178.66	0	202.68	4.54	174.27	0	200.34	0	99.56	2.03	132.12	13.03	138.51	16.69	177.28	21.38	129.19	42.12	106.69	45.18	136.13	47.57	103.08	35.85	148.29	30.31	123.47	75.84	147.53	37.62	132.54	31.37	139.73	37.43	130.23	42.9	138.57	5.13	45.14	2.24	22	4.05	24.34	3.55	45.21	50.69	131.59	29.1	133.03	23.02	123.57	27.16	141.64	25.98	55.03	22.13	50.32	25.99	52.16	32.55	51.63	0	215.84	0	228.09	0	221.85	0	220.83	0	219.76	0	203.58	0	159.1	0	145.77	2.39	157.26	1.98	99.61	0	141.55
AGAP005070-RA	-	2L	9484000	AGAP005070	APA1	9483939	8.03	37.01	26.53	63.47	2.15	39.76	0	27.59	0	32.58	0.28	38.85	0.99	46.39	0	26	0	22.27	0	38.22	5.67	27.32	3.67	24.08	31.97	57.51	0	40.73	3.42	48.11	0	38.98	0	37.56	0	35.7	0	41.06	4.72	46.46	6.89	16.76	8.48	18.23	4.63	15.55	0	12.05	31.92	94.11	0	56.63	38.81	88.98	17.62	73.71	36.37	104.82	0	194.62	0	176.84	0	160.76	0	176.73	0	214.74	0	29.45	36.96	63.23	0	22.71	0	33.51	0	28.57	37.23	78.58	60.58	93.42	5.46	32.63	0	25.59	2.44	20.05	4.77	24.54	17.04	39.27	0	34.86	0	47.69	16.45	45.58	0	45.52	0.24	36.73	14.62	50.85	15.02	48.9	0	32.41	0	13.09	2.32	13.77	2.06	10.72	8.98	15.04	9.96	53.93	18.37	94.83	2.9	46.05	20.07	97.87	0	84.56	13.23	79.12	0	163.63	16.01	180.29	0.2	162.91	26.12	208.42	27.25	182.51
AGAP005070-RA	-	2L	9484000	AGAP005070	APA2	9483214	12.31	37.01	19.24	63.47	19.41	39.76	14.05	27.59	13.02	32.58	30.84	38.85	39.8	46.39	14.87	26	12.99	22.27	29.9	38.22	10.3	27.32	6.74	24.08	18.15	57.51	23.42	40.73	25.39	48.11	21.66	38.98	28.47	37.56	19.84	35.7	25.94	41.06	26.99	46.46	5.98	16.76	2.48	18.23	8.69	15.55	11.3	12.05	42.6	94.11	41.08	56.63	43.91	88.98	45.24	73.71	52.87	104.82	127.52	194.62	119.75	176.84	96.29	160.76	130.03	176.73	137.57	214.74	11.61	29.45	10.79	63.23	11.36	22.71	20.61	33.51	19.82	28.57	34.87	78.58	20.77	93.42	11.39	32.63	14.93	25.59	10.11	20.05	11.11	24.54	17.82	39.27	21.28	34.86	28.77	47.69	13.79	45.58	27.82	45.52	16.28	36.73	19.74	50.85	17.91	48.9	15.73	32.41	9.09	13.09	8.58	13.77	5.96	10.72	4.64	15.04	31.29	53.93	59.24	94.83	37.56	46.05	51.22	97.87	64.47	84.56	56.17	79.12	93.97	163.63	117.82	180.29	93.96	162.91	133.09	208.42	108.99	182.51
AGAP005070-RA	-	2L	9484000	AGAP005070	APAdistal	9482701	16.67	37.01	17.69	63.47	18.2	39.76	13.53	27.59	19.56	32.58	7.74	38.85	5.6	46.39	11.13	26	9.27	22.27	8.32	38.22	11.34	27.32	13.68	24.08	7.4	57.51	17.31	40.73	19.3	48.11	17.32	38.98	9.09	37.56	15.86	35.7	15.12	41.06	14.75	46.46	3.9	16.76	7.27	18.23	2.22	15.55	0.75	12.05	19.6	94.11	15.55	56.63	6.26	88.98	10.85	73.71	15.58	104.82	67.11	194.62	57.09	176.84	64.47	160.76	46.71	176.73	77.17	214.74	17.85	29.45	15.48	63.23	11.36	22.71	12.9	33.51	8.75	28.57	6.48	78.58	12.07	93.42	15.78	32.63	10.66	25.59	7.5	20.05	8.66	24.54	4.41	39.27	13.58	34.86	18.92	47.69	15.35	45.58	17.7	45.52	20.21	36.73	16.49	50.85	15.97	48.9	16.68	32.41	4.01	13.09	2.87	13.77	2.69	10.72	1.42	15.04	12.69	53.93	17.23	94.83	5.6	46.05	26.58	97.87	20.09	84.56	9.72	79.12	69.65	163.63	46.46	180.29	68.75	162.91	49.21	208.42	46.27	182.51
AGAP005071-RB	-	2L	9487453	AGAP005071	APA1	9487245	0	39.34	0	38.37	0	39.86	3.27	49.82	0	43.87	0	26.04	0	49.93	0	47.83	0	47.07	0	41.99	0	49.29	0	54.78	5.88	41.39	0	24.05	0	27.56	1.14	29.22	2.29	18.15	0	30.8	0	37.02	0.35	30.27	0	68.03	0.52	46.56	0	73.94	16.11	77.16	0	54.38	0	54.92	4.82	52.12	0	61.79	0	73.24	11.63	107.93	20.94	147.3	16.95	54.27	0	42.31	0	59.84	0	39.33	0	39.58	5.36	33.2	0	32.31	9.34	36.54	1.56	33.99	0	27.38	0	44.33	7.49	49.77	4.02	58.86	0	59.82	1.97	53.04	0	39.03	0	21.51	3.83	23.29	0.09	14.37	0	31.48	0.87	40.64	0	41.29	0	41.12	0	75.53	4.25	71.06	3.55	67.01	0	73.89	0	46.46	1.07	46.97	0	53.02	0	59.96	0	68.39	0	81.11	0	69.17	5.17	122.51	0	91.46	5.24	73.94	20.21	80.44
AGAP005071-RB	-	2L	9487453	AGAP005071	APA2	9486856	20.21	39.34	18.88	38.37	15.95	39.86	25.45	49.82	16.41	43.87	7.94	26.04	37.19	49.93	23.38	47.83	21.5	47.07	14.74	41.99	6.93	49.29	14.42	54.78	1.61	41.39	8.31	24.05	13.68	27.56	6.61	29.22	3.11	18.15	9.56	30.8	14.29	37.02	8.22	30.27	34.6	68.03	14.25	46.56	52.44	73.94	24.52	77.16	35.23	54.38	43.9	54.92	38.04	52.12	53.84	61.79	58.09	73.24	76.33	107.93	74.04	147.3	25.03	54.27	26	42.31	44.72	59.84	20.34	39.33	17.13	39.58	12.08	33.2	14.58	32.31	2.64	36.54	12.37	33.99	15.93	27.38	17.15	44.33	13.84	49.77	22.74	58.86	24.87	59.82	8.39	53.04	19.42	39.03	6.08	21.51	5.81	23.29	4.04	14.37	4.17	31.48	13.98	40.64	19.93	41.29	16.41	41.12	46.39	75.53	43.2	71.06	27.31	67.01	46.39	73.89	44.08	46.46	32.61	46.97	46.84	53.02	43.09	59.96	52.86	68.39	77.33	81.11	53.53	69.17	81.2	122.51	76.73	91.46	52.35	73.94	46.82	80.44
AGAP005071-RB	-	2L	9487453	AGAP005071	APAdistal	9486311	19.13	39.34	19.5	38.37	23.92	39.86	21.11	49.82	27.46	43.87	18.09	26.04	12.74	49.93	24.46	47.83	25.57	47.07	27.25	41.99	42.35	49.29	40.36	54.78	33.9	41.39	15.75	24.05	13.89	27.56	21.47	29.22	12.75	18.15	21.24	30.8	22.72	37.02	21.71	30.27	33.44	68.03	31.79	46.56	21.51	73.94	36.53	77.16	19.14	54.38	11.02	54.92	9.26	52.12	7.95	61.79	15.15	73.24	19.97	107.93	52.33	147.3	12.29	54.27	16.31	42.31	15.12	59.84	18.99	39.33	22.45	39.58	15.76	33.2	17.74	32.31	24.57	36.54	20.06	33.99	11.45	27.38	27.18	44.33	28.44	49.77	32.1	58.86	34.95	59.82	42.68	53.04	19.61	39.03	15.43	21.51	13.65	23.29	10.23	14.37	27.31	31.48	25.8	40.64	21.36	41.29	24.7	41.12	29.15	75.53	23.61	71.06	36.14	67.01	27.5	73.89	2.39	46.46	13.3	46.97	6.18	53.02	16.87	59.96	15.53	68.39	3.77	81.11	15.64	69.17	36.14	122.51	14.72	91.46	16.35	73.94	13.41	80.44
AGAP005080-RA	-	2L	9757927	AGAP005080	APA1	9757435	18.16	24.61	32.31	45.55	24.72	29.69	36.09	41.78	34.78	43.88	23.94	32.48	46.17	51.26	21.84	37.18	25.31	39.61	43.08	49.84	21.07	23.27	27.93	36.83	44.35	55.69	68.71	85.27	50.65	66.22	45.79	54.82	45.19	52.15	34.37	38.25	32.05	40.98	36.78	40.42	46.87	52.52	28.38	48.89	47.89	59.88	49.44	70.43	231.94	321.72	250.36	299.14	304.85	399.32	391.99	491.85	294.44	345.6	NA	NA	NA	NA	3.13	3.13	19.98	22.31	1.37	3.67	39.3	47.01	21.88	35.73	26.58	28.27	20.06	25.32	28.68	32.96	24.04	29.6	20.56	28.59	23.22	32.38	23.03	30.47	26.97	31.72	40.03	44.95	28.04	33.13	69.29	94.3	44.65	51.09	55.08	68.82	39.37	54	41.02	52.52	23.71	31.16	33.81	39.18	32.83	42.6	36.85	45	40.07	48.56	50.02	58.6	46.49	57.42	286.4	376.27	225.21	308.85	248.06	342.35	181.76	246.33	129.55	166.88	288.67	367.24	4.17	4.17	1.27	1.27	6	10.08	6.62	12.22	32.73	37.66
AGAP005080-RA	-	2L	9757927	AGAP005080	APAdistal	9757365	6.45	24.61	13.25	45.55	4.97	29.69	5.69	41.78	9.1	43.88	8.54	32.48	5.09	51.26	15.34	37.18	14.31	39.61	6.76	49.84	2.2	23.27	8.9	36.83	11.33	55.69	16.55	85.27	15.57	66.22	9.03	54.82	6.96	52.15	3.88	38.25	8.93	40.98	3.65	40.42	5.65	52.52	20.51	48.89	11.99	59.88	20.99	70.43	89.78	321.72	48.78	299.14	94.46	399.32	99.86	491.85	51.16	345.6	NA	NA	NA	NA	0	3.13	2.32	22.31	2.3	3.67	7.7	47.01	13.86	35.73	1.69	28.27	5.26	25.32	4.28	32.96	5.56	29.6	8.02	28.59	9.16	32.38	7.43	30.47	4.75	31.72	4.92	44.95	5.09	33.13	25.01	94.3	6.44	51.09	13.74	68.82	14.63	54	11.49	52.52	7.45	31.16	5.37	39.18	9.77	42.6	8.15	45	8.5	48.56	8.59	58.6	10.93	57.42	89.87	376.27	83.64	308.85	94.29	342.35	64.58	246.33	37.33	166.88	78.57	367.24	0	4.17	0	1.27	4.08	10.08	5.6	12.22	4.93	37.66
AGAP005102-RA	-	2L	10127432	AGAP005102	APA1	10127273	0	50.14	0	42.75	0	60.79	0	45.8	0	40.85	0	49.84	0	47.54	0	47.29	0	42.18	4.45	40.94	0	20.04	0	29.58	0	39.28	0	57.04	0	71.13	0	57.32	0	49.09	7.53	41.65	0	45.81	8.28	52.15	0	34.44	0	55.59	0	47.62	0	51.64	0	92.96	0	84.46	0	88.11	0	100.95	0	69.38	0	118.67	0	115.33	0	97.04	5.21	105.68	0	72.01	0	34.87	0	37.12	0	32.35	0	36.58	0	40.65	0	74.51	0	43.57	0	53.16	0	39.44	0	24.76	0.94	24.57	0	31.49	0	81.7	0	53.32	0	49.61	2.07	62.62	0	35.66	0	40.71	3.46	44.69	0	49.93	0	41.15	0	43.06	0	31.3	0	54.56	0	93.02	0	103.03	0	79.13	0	87.14	0	66.05	0	89.76	0	103.91	0	96.53	0	109.43	0	97.56	1.18	83.35
AGAP005102-RA	-	2L	10127432	AGAP005102	APA2	10126932	16.5	50.14	3.25	42.75	0	60.79	6.15	45.8	9.18	40.85	7.13	49.84	0	47.54	12.85	47.29	4.35	42.18	0	40.94	0	20.04	0	29.58	0	39.28	0	57.04	11.66	71.13	0	57.32	0	49.09	0	41.65	0	45.81	0	52.15	0	34.44	10.79	55.59	0	47.62	0	51.64	0	92.96	4.02	84.46	9.71	88.11	15.47	100.95	0	69.38	0	118.67	0	115.33	0	97.04	16.6	105.68	0	72.01	0	34.87	12.04	37.12	7.07	32.35	6.15	36.58	0	40.65	20	74.51	0	43.57	14.04	53.16	3.26	39.44	1.29	24.76	0	24.57	0	31.49	0	81.7	3.82	53.32	0	49.61	0	62.62	0.78	35.66	1.21	40.71	7.69	44.69	0	49.93	0	41.15	0	43.06	0	31.3	0	54.56	30.87	93.02	0	103.03	19.59	79.13	9.38	87.14	0	66.05	0	89.76	0	103.91	0	96.53	0	109.43	5.17	97.56	1.29	83.35
AGAP005102-RA	-	2L	10127432	AGAP005102	APA3	10126224	24.21	50.14	31.31	42.75	52.53	60.79	30.93	45.8	20.57	40.85	36.92	49.84	42.49	47.54	28.54	47.29	29.96	42.18	30.81	40.94	16.42	20.04	27.61	29.58	32.09	39.28	51.38	57.04	53.88	71.13	48.43	57.32	42.21	49.09	30.05	41.65	36.72	45.81	39.02	52.15	29.64	34.44	43.6	55.59	44.34	47.62	45.41	51.64	82.19	92.96	73.86	84.46	72.99	88.11	77.93	100.95	62.79	69.38	106.63	118.67	103.29	115.33	80.46	97.04	77.26	105.68	66.15	72.01	31.33	34.87	23.08	37.12	21.02	32.35	24.4	36.58	32.04	40.65	53.89	74.51	40.03	43.57	31.36	53.16	31.49	39.44	20.03	24.76	15.2	24.57	22.08	31.49	75.57	81.7	39.09	53.32	40.71	49.61	53.24	62.62	31.06	35.66	29.1	40.71	25.01	44.69	38.37	49.93	37.06	41.15	38.15	43.06	25.75	31.3	52.17	54.56	54.65	93.02	89.34	103.03	54.19	79.13	69.25	87.14	59.58	66.05	76.14	89.76	88.68	103.91	85.78	96.53	97.72	109.43	83.9	97.56	71.96	83.35
AGAP005102-RA	-	2L	10127432	AGAP005102	APAdistal	10126029	9.43	50.14	8.18	42.75	8.26	60.79	8.71	45.8	11.1	40.85	5.8	49.84	5.05	47.54	5.91	47.29	7.87	42.18	5.69	40.94	3.62	20.04	1.97	29.58	7.18	39.28	5.66	57.04	5.59	71.13	8.89	57.32	6.88	49.09	4.06	41.65	9.09	45.81	4.84	52.15	4.8	34.44	1.2	55.59	3.29	47.62	6.23	51.64	10.78	92.96	6.59	84.46	5.41	88.11	7.55	100.95	6.59	69.38	12.03	118.67	12.04	115.33	16.59	97.04	6.62	105.68	5.86	72.01	3.54	34.87	2	37.12	4.27	32.35	6.04	36.58	8.61	40.65	0.62	74.51	3.55	43.57	7.76	53.16	4.69	39.44	3.44	24.76	8.42	24.57	9.41	31.49	6.13	81.7	10.41	53.32	8.91	49.61	7.31	62.62	3.83	35.66	10.4	40.71	8.53	44.69	11.55	49.93	4.09	41.15	4.91	43.06	5.55	31.3	2.39	54.56	7.51	93.02	13.69	103.03	5.35	79.13	8.51	87.14	6.47	66.05	13.62	89.76	15.22	103.91	10.74	96.53	11.71	109.43	8.49	97.56	8.92	83.35
AGAP005114-RA	-	2L	10233387	AGAP005114	APA1	10233308	0	23.19	0	28.87	5.71	30.49	2.65	22.13	0	17.72	18.59	45.44	0	21.08	12.08	28.21	4.7	20.39	0	13.57	14.22	22.74	7.19	15.57	16.99	29.87	6.94	12.36	2.21	22.28	13.42	20.53	0	7.69	11.61	34.29	1.99	21.59	1.43	19.66	2.98	30.51	0	20.1	10.11	26.71	4.53	24.17	0	20.94	NA	NA	NA	NA	NA	NA	11.25	49.02	0	52.28	0	39.5	0	51.41	0	40.78	0	34.74	0	21.27	25.22	55.41	7.12	30.13	9.76	31.78	5.59	22.44	14.4	28.95	3.4	30.55	15.3	33.56	0	25.78	0	10.46	9.38	24.6	0	16.06	4.4	18.96	0	5.32	0.54	11.12	12.56	20.24	0	21.34	0	17.79	3.92	21	0.58	17.81	0	18.04	1.46	32.13	3.15	32.22	0	24.72	0.85	18.45	9.19	21.74	9.93	32	10.96	42.79	8.07	64.74	0	25.08	11.63	36.19	0.3	63.13	0	53.12	7.64	82.08	0	96.16
AGAP005114-RA	-	2L	10233387	AGAP005114	APAdistal	10232960	23.19	23.19	28.87	28.87	24.79	30.49	19.48	22.13	17.72	17.72	26.85	45.44	21.08	21.08	16.13	28.21	15.69	20.39	13.57	13.57	8.52	22.74	8.38	15.57	12.88	29.87	5.42	12.36	20.07	22.28	7.11	20.53	7.69	7.69	22.68	34.29	19.6	21.59	18.23	19.66	27.52	30.51	20.1	20.1	16.6	26.71	19.64	24.17	20.94	20.94	NA	NA	NA	NA	NA	NA	37.77	49.02	52.28	52.28	39.5	39.5	51.41	51.41	40.78	40.78	34.74	34.74	21.27	21.27	30.19	55.41	23.02	30.13	22.02	31.78	16.85	22.44	14.55	28.95	27.15	30.55	18.26	33.56	25.78	25.78	10.46	10.46	15.22	24.6	16.06	16.06	14.55	18.96	5.32	5.32	10.58	11.12	7.69	20.24	21.34	21.34	17.79	17.79	17.08	21	17.23	17.81	18.04	18.04	30.67	32.13	29.07	32.22	24.72	24.72	17.6	18.45	12.55	21.74	22.08	32	31.82	42.79	56.67	64.74	25.08	25.08	24.56	36.19	62.83	63.13	53.12	53.12	74.45	82.08	96.16	96.16
AGAP005114-RB	-	2L	10233387	AGAP005114	APA1	10233302	0	20.64	0	23.51	4.95	30.35	0	23.05	0	18.21	23.08	44.19	2.01	20.51	15.24	27.8	3.49	20.34	0	14.46	12.64	22.01	5.7	15.4	18.77	29.72	4.76	12.1	3.07	22.37	10.55	19.56	0.14	6.01	12.04	33.96	0.26	21.83	0	19.69	4.08	30.18	0	16.49	8.85	26.7	1.93	23.95	0	22.39	NA	NA	NA	NA	NA	NA	14.33	49.55	0	51.93	0	35.84	0	58.36	0	59.03	0	44.38	0	34.15	25.12	53.93	5.86	31.64	10.25	32.06	0	22.27	6.51	29.15	1.73	30.36	19.53	33.47	0	27.33	0	11.61	9.14	24.54	0	15.03	8.91	19.59	0	6.76	0.3	10.97	11.29	19.12	0	21.84	0	18.77	4.71	20.95	0.66	17.79	0	20.45	0	34.57	1.29	31.94	0	24.44	3.15	18.34	12.68	22.67	16.36	31.98	4.82	42.19	4.73	64.29	0	27.37	0	39.59	0	74.8	0	54.27	0	81.31	0	86.49
AGAP005114-RB	-	2L	10233387	AGAP005114	APAdistal	10232689	20.64	20.64	23.51	23.51	25.4	30.35	23.05	23.05	18.21	18.21	21.11	44.19	18.5	20.51	12.56	27.8	16.84	20.34	14.46	14.46	9.37	22.01	9.71	15.4	10.95	29.72	7.34	12.1	19.3	22.37	9.01	19.56	5.87	6.01	21.92	33.96	21.57	21.83	19.69	19.69	26.1	30.18	16.49	16.49	17.85	26.7	22.02	23.95	22.39	22.39	NA	NA	NA	NA	NA	NA	35.21	49.55	51.93	51.93	35.84	35.84	58.36	58.36	59.03	59.03	44.38	44.38	34.15	34.15	28.8	53.93	25.78	31.64	21.81	32.06	22.27	22.27	22.63	29.15	28.62	30.36	13.94	33.47	27.33	27.33	11.61	11.61	15.39	24.54	15.03	15.03	10.68	19.59	6.76	6.76	10.67	10.97	7.84	19.12	21.84	21.84	18.77	18.77	16.23	20.95	17.14	17.79	20.45	20.45	34.57	34.57	30.66	31.94	24.44	24.44	15.18	18.34	9.99	22.67	15.62	31.98	37.38	42.19	59.55	64.29	27.37	27.37	39.59	39.59	74.8	74.8	54.27	54.27	81.31	81.31	86.49	86.49
AGAP005115-RA	-	2L	10235346	AGAP005115	APA1	10235236	57.37	111.18	22.55	73.32	15.44	90.21	0	64.39	17.21	76.87	33.46	94.88	53.2	117.32	0	37.71	29.57	60.33	3.56	60.66	0	24.89	4.07	23.48	19.72	50.88	38.97	80.15	13.89	44.47	13.48	63.51	8.44	84.86	45.61	115.01	35.97	94.02	5.09	69.3	23.43	35.15	0	17.01	10.62	19.71	0	17.34	23.91	88.9	18.26	85.11	70.3	139.6	65.74	160.57	58.57	131.19	0	23.34	0	31.83	2.16	33.03	15.82	44.68	0	32.87	41.11	81.59	0.56	64.24	10.85	60.94	67.52	125.83	31.17	100.88	21.14	102.83	21.47	88.39	0	40.47	8	50.11	10.91	32.47	18.77	38.78	6.99	26.93	35.42	83.82	18.1	79.86	37.33	91.04	6.78	49.11	0	59.46	11.81	80.04	25.47	88.34	25.64	100.67	12.12	22.79	0	11.19	4.93	13.26	20.66	40.41	33.23	115.06	18.21	104.61	115.08	205.53	19.58	78.3	62.6	147.48	47.39	103.67	39.92	64.32	31.71	44.66	35.07	56.01	17.73	45.2	32.39	66.66
AGAP005115-RA	-	2L	10235346	AGAP005115	APA2	10234508	32.15	111.18	40	73.32	50.73	90.21	57.59	64.39	42.08	76.87	53.12	94.88	42.05	117.32	25.81	37.71	23.65	60.33	40.1	60.66	22.75	24.89	11.15	23.48	26.69	50.88	30.52	80.15	19.62	44.47	34.24	63.51	54.4	84.86	47.25	115.01	37.81	94.02	52.02	69.3	9.31	35.15	11.27	17.01	4.54	19.71	12.08	17.34	58.56	88.9	56.64	85.11	64.22	139.6	78.66	160.57	57.44	131.19	16.24	23.34	25.21	31.83	28.53	33.03	24.51	44.68	28.84	32.87	30.17	81.59	46.68	64.24	31.36	60.94	44.47	125.83	46.8	100.88	65.18	102.83	56.34	88.39	28.41	40.47	28.47	50.11	18.26	32.47	17.72	38.78	12.66	26.93	36.68	83.82	51.78	79.86	33.11	91.04	27.06	49.11	31.62	59.46	53.3	80.04	42.95	88.34	55.01	100.67	9.42	22.79	1.78	11.19	0	13.26	7.7	40.41	64.27	115.06	78.61	104.61	72.48	205.53	45.7	78.3	68.57	147.48	42.66	103.67	21.92	64.32	11.68	44.66	13.81	56.01	22.38	45.2	31.14	66.66
AGAP005115-RA	-	2L	10235346	AGAP005115	APAdistal	10234274	21.65	111.18	10.76	73.32	24.03	90.21	6.79	64.39	17.58	76.87	8.3	94.88	22.07	117.32	11.89	37.71	7.1	60.33	17.01	60.66	2.14	24.89	8.25	23.48	4.47	50.88	10.67	80.15	10.95	44.47	15.8	63.51	22.02	84.86	22.15	115.01	20.24	94.02	12.18	69.3	2.41	35.15	5.74	17.01	4.55	19.71	5.26	17.34	6.43	88.9	10.22	85.11	5.08	139.6	16.16	160.57	15.18	131.19	7.1	23.34	6.62	31.83	2.34	33.03	4.34	44.68	4.03	32.87	10.32	81.59	17.01	64.24	18.73	60.94	13.85	125.83	22.91	100.88	16.51	102.83	10.58	88.39	12.06	40.47	13.65	50.11	3.3	32.47	2.3	38.78	7.27	26.93	11.72	83.82	9.98	79.86	20.6	91.04	15.27	49.11	27.84	59.46	14.93	80.04	19.92	88.34	20.02	100.67	1.25	22.79	9.42	11.19	8.33	13.26	12.05	40.41	17.55	115.06	7.79	104.61	17.98	205.53	13.01	78.3	16.32	147.48	13.62	103.67	2.48	64.32	1.27	44.66	7.13	56.01	5.1	45.2	3.13	66.66
AGAP005117-RA	-	2L	10241251	AGAP005117	APA1	10240921	119.15	229.64	176.01	286.55	174.76	280.47	161.19	292.63	173.05	273.93	204.32	261.9	237.51	289.66	103.64	151.14	102.89	158.97	139.95	170.48	68.47	113.83	73.32	105.38	104.59	150.95	109.28	161.41	60.88	130.69	66.66	123.04	50.7	89.22	141.97	210.8	116.95	233.75	145.97	238.48	16.93	22.05	46.91	49.16	32.8	36.56	29.61	33.13	47.69	57.33	78.58	91.52	63.38	76.39	77.18	85.46	86.14	105.71	192.45	243.52	165.2	207.52	193.78	259.47	161.63	195.31	196.73	253.65	186.61	303.98	130.09	244.97	131.69	199.87	144.44	217.55	153.8	273.98	175.87	217.34	231	282.8	120.09	172.64	85.1	141.98	52.4	80.17	41.08	70.56	76.67	128.92	161.87	235.67	59.88	111.51	68.55	97.72	59.05	73.77	151.28	221.06	138.58	246.36	124.17	215.5	174.24	298.98	34.44	41.74	42.14	43.03	18.13	25.85	24.41	31.2	62.38	73.45	31.27	32.95	32.04	33.31	95.57	120.52	80.68	92.42	127.49	142.15	153.34	182.73	187.37	228.01	168.28	215.82	164.37	200.53	149.02	181.49
AGAP005117-RA	-	2L	10241251	AGAP005117	APAdistal	10240539	110.49	229.64	110.55	286.55	105.71	280.47	131.45	292.63	100.88	273.93	57.58	261.9	52.15	289.66	47.5	151.14	56.08	158.97	30.53	170.48	45.37	113.83	32.06	105.38	46.35	150.95	52.12	161.41	69.81	130.69	56.39	123.04	38.51	89.22	68.83	210.8	116.8	233.75	92.51	238.48	5.12	22.05	2.25	49.16	3.76	36.56	3.52	33.13	9.64	57.33	12.95	91.52	13.01	76.39	8.29	85.46	19.57	105.71	51.07	243.52	42.32	207.52	65.69	259.47	33.68	195.31	56.92	253.65	117.36	303.98	114.89	244.97	68.18	199.87	73.11	217.55	120.18	273.98	41.46	217.34	51.8	282.8	52.55	172.64	56.88	141.98	27.77	80.17	29.47	70.56	52.25	128.92	73.8	235.67	51.62	111.51	29.17	97.72	14.72	73.77	69.78	221.06	107.78	246.36	91.33	215.5	124.74	298.98	7.3	41.74	0.9	43.03	7.71	25.85	6.8	31.2	11.08	73.45	1.68	32.95	1.27	33.31	24.95	120.52	11.73	92.42	14.66	142.15	29.39	182.73	40.64	228.01	47.53	215.82	36.15	200.53	32.47	181.49
AGAP005119-RA	-	2L	10246045	AGAP005119	APA1	10245529	60.34	94.77	60.86	90.79	36.36	94.89	45.92	85.75	65.26	97.87	54.14	109.91	30.16	102.01	34.75	50.11	30.28	55.89	37.39	53.98	18.83	35.33	18.27	30.96	28.08	36.47	108.14	214.58	119.24	202.91	101.38	167.2	156.58	204.88	68.81	130.96	40.09	103.38	62.14	120.83	20.98	56.41	38.58	50.72	26.55	60.49	16.23	48.95	45.41	97.74	62.82	106.97	42.56	91.29	54.88	86.23	63.05	93.93	76.38	168.22	106.32	173.43	85.59	176.97	35.72	96.35	52.36	148.07	69.16	122.24	51.65	73.45	65.9	78.53	51.76	81.2	35.43	93.29	52.89	99.84	47.89	113.04	40.99	51.58	28	46.78	21.24	43.96	9.59	32.43	7.58	31.9	157.44	254.83	103.61	201.72	105.82	200.86	91.18	144.95	34.99	81.02	59.7	112.71	62.74	103.63	78.65	143.18	39.56	61.49	16.48	41.74	41.53	51.53	23.45	51.3	56.72	72.46	52.49	78.21	19.04	34.58	57.7	93.83	60.24	81.42	63.25	80.04	96.3	158.67	76.09	116.98	87.85	135.29	88.91	139.1	67.84	104.85
AGAP005119-RA	-	2L	10246045	AGAP005119	APAdistal	10245475	34.43	94.77	29.93	90.79	58.53	94.89	39.83	85.75	32.61	97.87	55.77	109.91	71.84	102.01	15.36	50.11	25.6	55.89	16.59	53.98	16.5	35.33	12.68	30.96	8.39	36.47	106.43	214.58	83.67	202.91	65.82	167.2	48.3	204.88	62.15	130.96	63.29	103.38	58.69	120.83	35.43	56.41	12.14	50.72	33.93	60.49	32.72	48.95	52.33	97.74	44.15	106.97	48.73	91.29	31.35	86.23	30.88	93.93	91.83	168.22	67.11	173.43	91.38	176.97	60.63	96.35	95.71	148.07	53.08	122.24	21.8	73.45	12.63	78.53	29.44	81.2	57.86	93.29	46.95	99.84	65.15	113.04	10.59	51.58	18.77	46.78	22.72	43.96	22.84	32.43	24.32	31.9	97.4	254.83	98.11	201.72	95.04	200.86	53.78	144.95	46.03	81.02	53.02	112.71	40.89	103.63	64.53	143.18	21.93	61.49	25.26	41.74	10	51.53	27.85	51.3	15.74	72.46	25.73	78.21	15.55	34.58	36.14	93.83	21.18	81.42	16.78	80.04	62.37	158.67	40.89	116.98	47.43	135.29	50.2	139.1	37.02	104.85
AGAP005120-RA	-	2L	10251399	AGAP005120	APA1	10251169	0	64.27	0	64.13	0	71.07	0	51.74	0	68.46	12.64	73.68	12.34	87.04	0	48	0	52.85	0	52.95	0	32.29	0	40.19	0	38.84	0	127.36	0	111.01	0	129.92	0	85.29	0	60.93	0	70.59	0	54.15	0.13	48.86	8.45	57.34	0	32	0	40.01	0	79.83	0	73.63	0	54.15	0	51.73	0	53.72	0	108.18	0	96.1	0	118.46	0	110.4	0	100.77	0	65.75	5.42	61.21	0	57.85	0	59.68	0	57.51	0	70.02	0	72.43	0	65.13	0	48.69	0	40.61	0	34.9	0	33.49	0	108.61	0	125.5	0	101.37	0	128.65	0	76.85	0	61.94	0	70.35	0	68.45	0	44.04	0	43.74	0.25	34.94	0	31.22	0	42.2	0	90.45	0	34.65	0	60.56	0	60.56	0	53.87	0	89.58	0	103.64	0	126.83	0	115.81	0	109.24
AGAP005120-RA	-	2L	10251399	AGAP005120	APA2	10250829	0	64.27	0	64.13	0	71.07	0	51.74	0	68.46	0	73.68	0	87.04	0	48	0	52.85	8.29	52.95	0	32.29	0	40.19	0	38.84	0	127.36	0	111.01	0	129.92	0	85.29	0	60.93	4.28	70.59	0	54.15	0	48.86	0	57.34	0	32	0	40.01	0	79.83	0	73.63	0	54.15	0	51.73	0	53.72	0	108.18	0	96.1	0	118.46	0	110.4	0	100.77	8.41	65.75	0	61.21	0	57.85	0	59.68	0	57.51	0.6	70.02	0	72.43	0	65.13	0	48.69	0	40.61	0	34.9	0	33.49	0	108.61	0	125.5	0	101.37	0	128.65	0	76.85	0	61.94	0	70.35	0	68.45	0	44.04	0	43.74	0	34.94	0	31.22	0	42.2	0	90.45	0	34.65	0	60.56	0	60.56	0	53.87	0	89.58	0	103.64	0	126.83	0	115.81	0	109.24
AGAP005120-RA	-	2L	10251399	AGAP005120	APA3	10250160	0	64.27	5.32	64.13	0	71.07	0	51.74	0	68.46	0	73.68	17.73	87.04	0	48	0	52.85	0	52.95	0	32.29	0	40.19	13.45	38.84	0	127.36	2.24	111.01	0	129.92	0.22	85.29	0	60.93	0	70.59	0.57	54.15	0	48.86	0	57.34	0	32	0	40.01	12.41	79.83	0	73.63	0	54.15	0	51.73	0	53.72	0	108.18	0	96.1	0	118.46	0	110.4	3.31	100.77	0	65.75	0	61.21	1.24	57.85	4.75	59.68	0	57.51	0	70.02	14.44	72.43	0	65.13	0	48.69	0	40.61	0	34.9	0	33.49	0	108.61	0	125.5	0	101.37	22.07	128.65	0	76.85	0	61.94	0	70.35	0	68.45	12.8	44.04	11.89	43.74	0	34.94	0	31.22	0	42.2	0	90.45	0	34.65	0	60.56	0	60.56	0	53.87	0	89.58	8.17	103.64	0	126.83	0	115.81	0	109.24
AGAP005120-RA	-	2L	10251399	AGAP005120	APA4	10249202	34.89	64.27	26.88	64.13	50.25	71.07	12.16	51.74	47.25	68.46	50.2	73.68	36.46	87.04	31.54	48	27.91	52.85	22.57	52.95	15.8	32.29	22.29	40.19	4.23	38.84	79.92	127.36	60.79	111.01	89.2	129.92	41.37	85.29	38.3	60.93	36.25	70.59	39.01	54.15	40.83	48.86	36.99	57.34	15.61	32	29.5	40.01	44.97	79.83	62.56	73.63	47.7	54.15	51.1	51.73	48.84	53.72	88	108.18	63.16	96.1	92.83	118.46	72.09	110.4	73.34	100.77	31.87	65.75	30.82	61.21	26.52	57.85	44.9	59.68	25.87	57.51	49.4	70.02	40.52	72.43	42.12	65.13	33.57	48.69	26.45	40.61	16.34	34.9	12.96	33.49	71.38	108.61	74.19	125.5	63.27	101.37	81.5	128.65	49.52	76.85	36.83	61.94	42.76	70.35	30.48	68.45	21.5	44.04	21.4	43.74	23.61	34.94	23.23	31.22	36.96	42.2	65.88	90.45	30.87	34.65	42.79	60.56	55.79	60.56	51.71	53.87	84.87	89.58	64.98	103.64	91.85	126.83	94.44	115.81	76.9	109.24
AGAP005120-RA	-	2L	10251399	AGAP005120	APAdistal	10248969	29.38	64.27	31.94	64.13	20.82	71.07	39.58	51.74	21.21	68.46	10.84	73.68	20.5	87.04	16.46	48	24.94	52.85	22.09	52.95	16.49	32.29	17.89	40.19	21.17	38.84	47.45	127.36	47.98	111.01	40.72	129.92	43.69	85.29	22.63	60.93	30.06	70.59	14.58	54.15	7.9	48.86	11.91	57.34	16.39	32	10.51	40.01	22.45	79.83	11.06	73.63	6.45	54.15	0.63	51.73	4.88	53.72	20.18	108.18	32.93	96.1	25.63	118.46	38.31	110.4	24.12	100.77	25.47	65.75	24.97	61.21	30.09	57.85	10.03	59.68	31.64	57.51	20.03	70.02	17.47	72.43	23	65.13	15.12	48.69	14.17	40.61	18.56	34.9	20.53	33.49	37.23	108.61	51.31	125.5	38.1	101.37	25.08	128.65	27.33	76.85	25.11	61.94	27.59	70.35	37.97	68.45	9.74	44.04	10.45	43.74	11.08	34.94	7.99	31.22	5.23	42.2	24.58	90.45	3.77	34.65	17.77	60.56	4.76	60.56	2.16	53.87	4.71	89.58	30.48	103.64	34.99	126.83	21.37	115.81	32.34	109.24
AGAP005122-RA	-	2L	10254576	AGAP005122	APA1	10254297	17.34	126.84	28.95	150.03	27.04	152.77	0	130.73	8.08	123.66	7.43	130.91	8.48	148.71	0	77.21	9.35	87.05	0	77.47	12.07	54.68	1.48	52.39	0	62.38	0	221.25	21.69	256.67	0	215.59	15.23	157.68	0	127.26	0	137.59	2.65	143.23	0	57.51	2.91	71.37	2.57	51.03	3.95	41.93	0	256.02	0	254.06	0	251.75	45.38	313.83	0.45	191.92	0	407.3	0	351.12	0	328	0	300.97	0	396.55	2.45	147.55	6.81	116.48	19.59	144.23	10.96	113.97	22.07	125.43	13.3	124	3.72	133.09	0	86.54	7.34	95.99	3.13	56.01	16.11	69.01	5.89	60.58	0	268.51	15.23	144.13	0	184.24	0	262.62	22.54	150.05	0	131.83	0	119.69	0	154.92	4.74	64.75	0	54.75	0	43.65	0	60.61	19.51	248.14	0	344.23	0	230.57	10.77	206	1.75	192.46	51.23	292.3	0	372.79	0	303.53	0	309.52	13.7	361.81	0	306.64
AGAP005122-RA	-	2L	10254576	AGAP005122	APA2	10253339	80.81	126.84	96.53	150.03	93.34	152.77	111.42	130.73	82.17	123.66	101.19	130.91	113.04	148.71	62.81	77.21	49.03	87.05	61.24	77.47	27.83	54.68	34.34	52.39	50.8	62.38	134.71	221.25	153.72	256.67	167.33	215.59	97.92	157.68	93.73	127.26	118.04	137.59	93.44	143.23	50.28	57.51	57.99	71.37	43.23	51.03	30.64	41.93	187.77	256.02	182.32	254.06	190.16	251.75	204.22	313.83	150.44	191.92	264.83	407.3	307.32	351.12	248.95	328	217.41	300.97	250.86	396.55	104.5	147.55	73.76	116.48	88.33	144.23	65.93	113.97	82.76	125.43	92.2	124	90.52	133.09	70.23	86.54	61.84	95.99	40.69	56.01	45.26	69.01	45.92	60.58	188.93	268.51	68.1	144.13	134.81	184.24	193.38	262.62	85.11	150.05	98.6	131.83	89.67	119.69	124.75	154.92	56.03	64.75	33.99	54.75	38.85	43.65	28.86	60.61	154.51	248.14	238.18	344.23	178.93	230.57	153.26	206	154.55	192.46	196.25	292.3	256.92	372.79	194.09	303.53	218.69	309.52	265.09	361.81	197.41	306.64
AGAP005122-RA	-	2L	10254576	AGAP005122	APAdistal	10253228	28.68	126.84	24.56	150.03	32.39	152.77	19.31	130.73	33.41	123.66	22.28	130.91	27.19	148.71	14.4	77.21	28.67	87.05	16.23	77.47	14.79	54.68	16.56	52.39	11.58	62.38	86.53	221.25	81.26	256.67	48.27	215.59	44.53	157.68	33.53	127.26	19.54	137.59	47.13	143.23	7.22	57.51	10.47	71.37	5.22	51.03	7.34	41.93	68.26	256.02	71.74	254.06	61.59	251.75	64.22	313.83	41.03	191.92	142.47	407.3	43.8	351.12	79.05	328	83.57	300.97	145.69	396.55	40.6	147.55	35.91	116.48	36.31	144.23	37.07	113.97	20.61	125.43	18.5	124	38.84	133.09	16.31	86.54	26.8	95.99	12.19	56.01	7.64	69.01	8.78	60.58	79.58	268.51	60.8	144.13	49.43	184.24	69.23	262.62	42.4	150.05	33.23	131.83	30.02	119.69	30.17	154.92	3.98	64.75	20.76	54.75	4.8	43.65	31.75	60.61	74.12	248.14	106.06	344.23	51.64	230.57	41.97	206	36.16	192.46	44.82	292.3	115.87	372.79	109.45	303.53	90.83	309.52	83.02	361.81	109.23	306.64
AGAP005124-RB	-	2L	10258710	AGAP005124	APA1	10258530	22.56	33.11	13.85	29.41	18.03	22.75	27.27	44.98	14.7	23.79	29.28	40.1	21.92	31.92	19.46	23.24	17.08	25.32	5.43	5.43	16.04	20.45	25.65	34.63	26.06	33.93	20.73	28.99	17.49	25.36	19.33	34.53	28.18	28.3	3.08	18.17	19.12	27.08	8.86	18.97	26.95	39.88	37.67	37.9	8.11	15.71	21.52	34.44	37.08	40.74	48.2	63.14	NA	NA	25.55	33.41	20.37	23.5	68.11	88.81	59.03	73.39	82.61	93.84	44.86	65.47	75.55	96.56	26.02	26.79	46.74	59.26	11.65	11.65	29.93	35.09	14.02	24.3	8.78	32.16	12.52	16.67	3.43	14.64	13.87	16.84	15.86	25.77	16.9	26.75	10.95	16.6	17	21.66	18.96	21.27	18.76	27.75	29.92	31.17	9.75	13.16	20.85	31.31	24.27	29.4	14.51	24.95	38.94	39.23	29.27	37.69	20.59	24.15	15.32	15.32	19.02	23.66	55.06	65.22	24.03	28.12	33.23	38.08	32.75	34	32.26	39.35	68.06	88.3	43.96	54.28	57.56	83.98	29.13	42.88	38.95	50.71
AGAP005124-RB	-	2L	10258710	AGAP005124	APAdistal	10258445	10.55	33.11	15.55	29.41	4.72	22.75	17.7	44.98	9.08	23.79	10.82	40.1	10	31.92	3.78	23.24	8.23	25.32	0	5.43	4.42	20.45	8.97	34.63	7.87	33.93	8.26	28.99	7.87	25.36	15.2	34.53	0.12	28.3	15.09	18.17	7.97	27.08	10.11	18.97	12.93	39.88	0.23	37.9	7.6	15.71	12.92	34.44	3.66	40.74	14.94	63.14	NA	NA	7.86	33.41	3.13	23.5	20.7	88.81	14.36	73.39	11.23	93.84	20.61	65.47	21.01	96.56	0.77	26.79	12.52	59.26	0	11.65	5.16	35.09	10.27	24.3	23.38	32.16	4.15	16.67	11.21	14.64	2.97	16.84	9.91	25.77	9.85	26.75	5.65	16.6	4.65	21.66	2.3	21.27	8.99	27.75	1.24	31.17	3.41	13.16	10.46	31.31	5.14	29.4	10.44	24.95	0.3	39.23	8.42	37.69	3.56	24.15	0	15.32	4.64	23.66	10.17	65.22	4.09	28.12	4.85	38.08	1.25	34	7.09	39.35	20.24	88.3	10.32	54.28	26.42	83.98	13.75	42.88	11.76	50.71
AGAP005124-RD	-	2L	10258138	AGAP005124	APA1	10257999	0	122.4	0	99.33	0	159.1	63.7	215.01	17.42	149.67	45.34	239.86	43.3	271.34	12.39	59.24	0	58.53	7.36	69.55	0	71.49	0	85.67	0.82	55.42	0	8.42	0	17.14	0	1.27	0	4.3	2.25	53.06	25.39	103.47	0	61.34	63.34	211.55	0	178.38	0	124.23	0	175	NA	NA	NA	NA	13.04	23.07	NA	NA	NA	NA	0	34.26	0	27.71	13.23	25.54	8.04	24.47	0	32.61	61.67	209.78	85.8	160.48	0	117.95	0.25	131.1	51.01	167.16	108.05	246.62	3.64	152.02	0	49.89	30.91	86.24	44.02	107.65	0	89.77	0	47.95	0	5.73	1.92	7.9	0	5.21	0	11.62	0.28	55.19	8.64	86.64	20.3	114.75	0	65.26	23.93	111.98	6.6	127.05	0	121.11	0	142.67	4.65	5.42	6.85	8.75	0	5.53	0	9.59	0	10.98	5.07	13.39	0	25.24	0	23.13	2.13	17.49	0	26.93	4.42	13.49
AGAP005124-RD	-	2L	10258138	AGAP005124	APA2	10257770	65.64	122.4	57.57	99.33	89.65	159.1	74.5	215.01	83.25	149.67	152.74	239.86	178.54	271.34	26.91	59.24	42.27	58.53	41.75	69.55	37.33	71.49	51.08	85.67	41.59	55.42	3.79	8.42	13.8	17.14	1.27	1.27	4.21	4.3	27.24	53.06	32.93	103.47	25.38	61.34	127.62	211.55	160.83	178.38	95.15	124.23	151.29	175	NA	NA	NA	NA	8.28	23.07	NA	NA	NA	NA	30.54	34.26	19.24	27.71	10.36	25.54	16.39	24.47	31.68	32.61	106.75	209.78	41.9	160.48	70.32	117.95	85.71	131.1	57.42	167.16	109.19	246.62	101.82	152.02	28.57	49.89	28.06	86.24	34.05	107.65	59.44	89.77	20.28	47.95	5.32	5.73	2.78	7.9	3.06	5.21	11.62	11.62	26.71	55.19	36.28	86.64	56.99	114.75	33.37	65.26	62.54	111.98	93.75	127.05	104.04	121.11	117.19	142.67	0.77	5.42	1.9	8.75	5.53	5.53	8.1	9.59	8.35	10.98	6.86	13.39	25	25.24	20.36	23.13	9.4	17.49	24.14	26.93	9.07	13.49
AGAP005124-RD	-	2L	10258138	AGAP005124	APAdistal	10257656	56.76	122.4	41.76	99.33	69.45	159.1	76.82	215.01	49	149.67	41.79	239.86	49.5	271.34	19.94	59.24	16.26	58.53	20.44	69.55	34.16	71.49	34.58	85.67	13.01	55.42	4.63	8.42	3.33	17.14	0	1.27	0.09	4.3	23.57	53.06	45.15	103.47	35.96	61.34	20.59	211.55	17.55	178.38	29.08	124.23	23.71	175	NA	NA	NA	NA	1.75	23.07	NA	NA	NA	NA	3.72	34.26	8.47	27.71	1.95	25.54	0.04	24.47	0.93	32.61	41.35	209.78	32.78	160.48	47.62	117.95	45.14	131.1	58.73	167.16	29.38	246.62	46.55	152.02	21.32	49.89	27.27	86.24	29.58	107.65	30.33	89.77	27.67	47.95	0.4	5.73	3.2	7.9	2.15	5.21	0	11.62	28.2	55.19	41.72	86.64	37.45	114.75	31.89	65.26	25.51	111.98	26.71	127.05	17.07	121.11	25.48	142.67	0	5.42	0	8.75	0	5.53	1.49	9.59	2.63	10.98	1.45	13.39	0.24	25.24	2.76	23.13	5.96	17.49	2.79	26.93	0	13.49
AGAP005125-RA	-	2L	10285661	AGAP005125	APA1	10285403	0	171.57	0	140.71	0	148.96	0	147.56	0	114.59	0	87.73	24.43	100.12	0	129.66	0	99.77	0	109.02	0	115.23	0	93.74	0	105.74	0	75.09	2.6	50.66	0	49.88	0	114.41	0	149.86	0	124.32	0	118.87	3.51	8.91	0	6.17	2.32	7.65	0	7.76	144.85	311.29	152.62	348.99	108.24	257.39	73.45	203.02	205.02	361.14	167.36	301.1	130.73	460.2	51.13	94	82.04	149.66	68.53	111.06	0	137.15	0	154.19	0	138.39	0	151.28	0	141.15	0	88.59	4.97	77.25	0	159.38	0	160.85	0	100.53	0	87.61	0	142.32	7.94	50.95	0	83.35	9.67	109	11.12	64.61	0	134.15	0	167.34	0	144.47	0	180.44	0	4.36	0	7.81	0	6.9	0.97	5.88	136.99	258.9	102.41	224.87	87.58	221.36	141.66	270.62	193.1	420.04	133.44	298.44	109.19	259.29	183.98	374.73	66.5	186.5	48.66	115.25	94.25	169.32
AGAP005125-RA	-	2L	10285661	AGAP005125	APA2	10284661	0	171.57	0	140.71	0	148.96	0	147.56	0	114.59	0	87.73	0	100.12	0	129.66	0	99.77	0	109.02	0	115.23	0	93.74	0	105.74	0	75.09	0	50.66	0	49.88	0	114.41	0	149.86	0	124.32	0	118.87	0	8.91	0	6.17	0	7.65	0	7.76	24.81	311.29	44.89	348.99	29.16	257.39	15.51	203.02	1.32	361.14	36.58	301.1	0	460.2	12.83	94	8.4	149.66	0	111.06	0	137.15	0	154.19	0	138.39	0	151.28	0	141.15	0	88.59	0	77.25	0	159.38	0	160.85	0	100.53	0	87.61	0	142.32	0	50.95	0	83.35	0	109	0	64.61	0	134.15	0	167.34	0	144.47	0	180.44	0	4.36	0	7.81	0	6.9	0	5.88	12.49	258.9	44.39	224.87	5.98	221.36	0	270.62	0	420.04	26.27	298.44	0	259.29	13.82	374.73	0	186.5	0	115.25	0	169.32
AGAP005125-RA	-	2L	10285661	AGAP005125	APA3	10284345	0	171.57	0	140.71	0	148.96	0	147.56	0	114.59	13.86	87.73	4.04	100.12	0	129.66	0	99.77	0	109.02	0	115.23	0	93.74	0	105.74	0	75.09	0	50.66	0	49.88	0	114.41	0	149.86	0	124.32	0	118.87	0	8.91	0	6.17	0	7.65	0	7.76	136.29	311.29	145.09	348.99	111.98	257.39	108.63	203.02	146.36	361.14	87.57	301.1	317.79	460.2	26.66	94	54.37	149.66	38.44	111.06	0	137.15	0	154.19	0	138.39	0	151.28	0	141.15	0	88.59	0	77.25	0	159.38	0	160.85	0	100.53	0	87.61	0	142.32	0	50.95	0	83.35	0	109	7.03	64.61	0	134.15	0	167.34	0	144.47	0	180.44	0	4.36	0	7.81	0	6.9	0	5.88	105.99	258.9	72.42	224.87	118.19	221.36	123.52	270.62	218.56	420.04	131.86	298.44	140.15	259.29	167.19	374.73	107.46	186.5	61.41	115.25	71.05	169.32
AGAP005125-RA	-	2L	10285661	AGAP005125	APA4	10283480	0	171.57	0	140.71	0	148.96	0	147.56	0	114.59	0	87.73	0	100.12	0	129.66	0	99.77	0	109.02	0	115.23	0	93.74	0	105.74	0	75.09	0	50.66	0	49.88	0	114.41	0	149.86	0	124.32	0	118.87	0	8.91	0	6.17	0	7.65	0	7.76	5.11	311.29	6.03	348.99	7.71	257.39	5.02	203.02	7.11	361.14	6.28	301.1	8.18	460.2	1.23	94	0	149.66	0	111.06	0	137.15	0	154.19	0	138.39	0	151.28	0	141.15	0	88.59	0	77.25	0	159.38	0	160.85	0	100.53	0	87.61	0	142.32	0	50.95	0	83.35	0	109	0	64.61	0	134.15	0	167.34	0	144.47	0	180.44	0	4.36	0	7.81	0	6.9	0	5.88	3.32	258.9	5.5	224.87	8.8	221.36	4.93	270.62	7.25	420.04	6.53	298.44	8.12	259.29	7.55	374.73	10.09	186.5	0	115.25	0	169.32
AGAP005125-RA	-	2L	10285661	AGAP005125	APA5	10280878	0	171.57	0	140.71	0	148.96	0	147.56	0	114.59	6.77	87.73	12.85	100.12	0	129.66	0	99.77	0	109.02	0	115.23	0	93.74	0	105.74	0	75.09	0	50.66	0	49.88	0	114.41	0	149.86	0	124.32	0	118.87	0	8.91	0	6.17	0	7.65	2.18	7.76	0.23	311.29	0.37	348.99	0	257.39	0.41	203.02	1.33	361.14	0	301.1	3	460.2	1.03	94	0	149.66	0	111.06	0	137.15	0	154.19	0	138.39	0	151.28	0	141.15	0	88.59	9.78	77.25	0	159.38	0	160.85	0	100.53	0	87.61	0	142.32	0	50.95	0	83.35	0	109	13.07	64.61	0	134.15	0	167.34	0	144.47	0	180.44	0	4.36	0	7.81	0	6.9	0	5.88	0.11	258.9	0.16	224.87	0.81	221.36	0.27	270.62	0.44	420.04	0.34	298.44	0.6	259.29	0.86	374.73	0.09	186.5	0	115.25	1.94	169.32
AGAP005125-RA	-	2L	10285661	AGAP005125	APA6	10279927	0	171.57	0	140.71	0	148.96	0	147.56	0	114.59	0	87.73	0	100.12	0	129.66	0	99.77	0	109.02	0	115.23	0	93.74	6.03	105.74	0	75.09	0	50.66	0	49.88	0	114.41	0	149.86	0	124.32	0	118.87	1.46	8.91	0	6.17	1.64	7.65	0	7.76	0	311.29	0	348.99	0.3	257.39	0	203.02	0	361.14	0	301.1	0	460.2	0	94	0	149.66	0	111.06	0	137.15	0	154.19	0	138.39	0	151.28	0	141.15	9.53	88.59	0	77.25	0	159.38	0	160.85	0	100.53	0	87.61	6.37	142.32	0	50.95	0	83.35	0	109	9.19	64.61	0	134.15	0	167.34	0	144.47	0	180.44	0.69	4.36	1.34	7.81	0	6.9	0	5.88	0	258.9	0	224.87	0	221.36	0	270.62	0.64	420.04	0	298.44	0	259.29	0	374.73	0	186.5	0	115.25	1.57	169.32
AGAP005125-RA	-	2L	10285661	AGAP005125	APA7	10279278	80.18	171.57	53.75	140.71	78.58	148.96	60.38	147.56	39.48	114.59	16.56	87.73	13.72	100.12	34.91	129.66	14.77	99.77	26.99	109.02	45.13	115.23	34.75	93.74	18.39	105.74	38.97	75.09	21.27	50.66	22.27	49.88	31.77	114.41	60.51	149.86	57.8	124.32	40.57	118.87	0	8.91	0	6.17	2.35	7.65	3.19	7.76	0	311.29	0	348.99	0	257.39	0	203.02	0	361.14	3.31	301.1	0.5	460.2	1.13	94	0.3	149.66	0	111.06	22.84	137.15	54.78	154.19	40.1	138.39	42.49	151.28	54.34	141.15	38.9	88.59	15.98	77.25	67.36	159.38	56.55	160.85	31.22	100.53	24.59	87.61	35.66	142.32	12.47	50.95	47.25	83.35	34.76	109	13.37	64.61	43.29	134.15	45.91	167.34	50.93	144.47	74.58	180.44	0.9	4.36	3.8	7.81	2.32	6.9	2.23	5.88	0	258.9	0	224.87	0	221.36	0.23	270.62	0	420.04	0	298.44	1.22	259.29	0	374.73	0	186.5	0	115.25	0.52	169.32
AGAP005125-RA	-	2L	10285661	AGAP005125	APAdistal	10278904	91.4	171.57	86.96	140.71	70.39	148.96	87.18	147.56	75.11	114.59	50.54	87.73	45.08	100.12	94.74	129.66	85	99.77	82.03	109.02	70.1	115.23	58.99	93.74	81.31	105.74	36.12	75.09	26.79	50.66	27.62	49.88	82.64	114.41	89.35	149.86	66.52	124.32	78.29	118.87	3.94	8.91	6.17	6.17	1.34	7.65	2.38	7.76	0	311.29	0	348.99	0	257.39	0	203.02	0	361.14	0	301.1	0	460.2	0	94	4.55	149.66	4.08	111.06	114.31	137.15	99.41	154.19	98.29	138.39	108.79	151.28	86.81	141.15	40.16	88.59	46.52	77.25	92.02	159.38	104.3	160.85	69.31	100.53	63.01	87.61	100.3	142.32	30.54	50.95	36.1	83.35	64.56	109	10.83	64.61	90.86	134.15	121.43	167.34	93.54	144.47	105.86	180.44	2.77	4.36	2.68	7.81	4.58	6.9	2.68	5.88	0	258.9	0	224.87	0	221.36	0	270.62	0.05	420.04	0	298.44	0	259.29	1.34	374.73	2.36	186.5	5.18	115.25	0	169.32
AGAP005127-RA	-	2L	10332557	AGAP005127	APA1	10331650	79.81	362.36	74.82	344.09	122.83	413.06	53.22	364.77	82.13	330.37	136.61	337.3	93.79	307.99	93.25	282.5	91.01	267.94	77.34	271.17	59.54	185.29	50.94	180.34	67.87	230.86	422.37	729.77	450.68	841.5	412.33	746.94	360.17	669.21	85.17	361.43	131.43	398.54	70.01	307.83	0	29.55	18.99	38.7	12.03	42.86	0	31.71	252.85	306.24	280.21	368.06	298.8	372.06	148.28	205.98	289.59	406.73	669.89	983.97	513.1	957.87	549.26	986.54	583.83	932.42	635.18	1119.07	80.45	331.77	114.54	346.76	116.12	366.51	162.28	413.76	95.28	351.98	110.21	333.15	88.1	301.29	103.74	266.39	81.39	260.15	52.39	174.92	57.79	154.78	53.32	187.97	489.82	856.43	308.48	691.15	406.44	720.05	468.7	736.08	99.98	365.38	100.98	389.04	88.36	367.82	106.82	432.63	21.66	43.5	5.18	32.99	17.13	40.59	16.17	42.55	210.25	279.74	127.04	183.79	177.13	260.39	342.3	459.45	373.26	538.65	253.5	340.75	622.74	1033.96	357.31	700.58	483.7	861.94	90.56	188.06	160.88	262.35
AGAP005127-RA	-	2L	10332557	AGAP005127	APA2	10331235	0	362.36	0	344.09	0	413.06	0	364.77	0	330.37	0	337.3	0	307.99	0	282.5	0	267.94	0	271.17	0	185.29	0	180.34	0	230.86	0	729.77	0	841.5	0	746.94	0	669.21	0	361.43	0	398.54	0	307.83	0	29.55	0	38.7	0	42.86	0	31.71	0	306.24	0	368.06	0	372.06	0	205.98	0	406.73	0	983.97	0	957.87	0	986.54	0	932.42	0	1119.07	0	331.77	0	346.76	0	366.51	0	413.76	0	351.98	0	333.15	0	301.29	0	266.39	0	260.15	0	174.92	0	154.78	0	187.97	0	856.43	0	691.15	0	720.05	0	736.08	0	365.38	0	389.04	0	367.82	0	432.63	0	43.5	0	32.99	0	40.59	0	42.55	0	279.74	0	183.79	0	260.39	0	459.45	0	538.65	0	340.75	0	1033.96	0	700.58	0	861.94	0	188.06	0	262.35
AGAP005127-RA	-	2L	10332557	AGAP005127	APA3	10330697	232.66	362.36	235.06	344.09	224.87	413.06	261.91	364.77	207.88	330.37	157.44	337.3	164.56	307.99	159.17	282.5	153.36	267.94	140.06	271.17	102.24	185.29	113.54	180.34	139.84	230.86	274.81	729.77	346.03	841.5	304.92	746.94	248.45	669.21	222.34	361.43	210.64	398.54	205.03	307.83	24.49	29.55	15.01	38.7	27.35	42.86	28.83	31.71	35.64	306.24	84.58	368.06	65.04	372.06	49.82	205.98	95.73	406.73	220.62	983.97	377.8	957.87	313.25	986.54	235.9	932.42	409.89	1119.07	188.46	331.77	203.04	346.76	220.47	366.51	208.55	413.76	217.48	351.98	200.5	333.15	170.87	301.29	139.95	266.39	150.89	260.15	99.3	174.92	79.67	154.78	117.84	187.97	340.16	856.43	335.47	691.15	289.06	720.05	225.49	736.08	207.32	365.38	241.7	389.04	220.08	367.82	263.81	432.63	20.21	43.5	18.08	32.99	18.98	40.59	12.98	42.55	53.55	279.74	45.81	183.79	66.36	260.39	103.51	459.45	140.12	538.65	72.94	340.75	333.11	1033.96	274.76	700.58	312.26	861.94	76.73	188.06	82.04	262.35
AGAP005127-RA	-	2L	10332557	AGAP005127	APAdistal	10330489	49.89	362.36	34.21	344.09	65.36	413.06	49.64	364.77	40.36	330.37	43.25	337.3	49.64	307.99	30.08	282.5	23.58	267.94	53.77	271.17	23.51	185.29	15.86	180.34	23.15	230.86	32.6	729.77	44.78	841.5	29.69	746.94	60.59	669.21	53.92	361.43	56.46	398.54	32.79	307.83	5.06	29.55	4.7	38.7	3.48	42.86	2.88	31.71	17.74	306.24	3.26	368.06	8.22	372.06	7.88	205.98	21.4	406.73	93.45	983.97	66.97	957.87	124.03	986.54	112.69	932.42	74	1119.07	62.85	331.77	29.17	346.76	29.92	366.51	42.93	413.76	39.22	351.98	22.44	333.15	42.32	301.29	22.7	266.39	27.87	260.15	23.23	174.92	17.31	154.78	16.81	187.97	26.45	856.43	47.2	691.15	24.55	720.05	41.89	736.08	58.07	365.38	46.36	389.04	59.37	367.82	62	432.63	1.63	43.5	9.73	32.99	4.48	40.59	13.4	42.55	15.95	279.74	10.94	183.79	16.89	260.39	13.63	459.45	25.26	538.65	14.31	340.75	78.11	1033.96	68.5	700.58	65.98	861.94	20.78	188.06	19.43	262.35
AGAP005131-RA	-	2L	10342694	AGAP005131	APA1	10342315	1879.64	3002.48	2208.26	3522	2045.43	3385.23	1960.05	3052.06	2557.66	3933.53	2198.09	3175.75	2631.95	3823.44	1845.97	2946.12	1742.94	2705.89	2252.16	3291.57	1254.97	1979.01	1654.26	2614	2144.18	3343.13	2180.87	3605.56	2151.43	3468.25	1737.63	2727.16	1866.4	2975.86	2199.06	3471.26	2188.78	3340.67	2284.47	3777.21	4475.51	6603.61	4254.69	6775	4562.8	6690.04	4511.53	6648	2356.03	3289.67	2172	3209.72	1971.27	2909.4	2471.23	3530.85	1838.19	2631.33	3065.67	4760.97	2835.83	4674.84	2976.21	4629.56	2739.84	3934.38	3451.33	5426.53	2489.69	4125.76	1928.18	3056.99	2225.56	3428.68	1585.55	2411.62	1697.44	2763.89	2275.5	3239.79	2453.9	3702.76	1492.88	2444.3	1575.24	2506.41	1858.69	2708.51	1710.11	2608.87	1513.49	2399.15	2185.88	3423.88	2063.49	3133.44	2316.27	3525.68	1900.89	3025.25	2362.65	3623.57	1877.44	2953.85	2090.57	3215.67	2315.47	3659.44	5196.59	7365.54	5211.12	7560.83	4753.94	6979.65	4521.03	6676.05	2000.92	2853.87	2852.02	4185.93	2182.84	3182.58	1925.45	2786.81	1524.48	2159.08	1813.41	2550.48	2828.14	4206.02	3336.67	4851.01	3270.77	5056.56	3203.89	4485.32	3377.41	4794.11
AGAP005131-RA	-	2L	10342694	AGAP005131	APAdistal	10342094	1122.85	3002.48	1313.75	3522	1339.8	3385.23	1092	3052.06	1375.87	3933.53	977.66	3175.75	1191.49	3823.44	1100.15	2946.12	962.95	2705.89	1039.42	3291.57	724.04	1979.01	959.75	2614	1198.95	3343.13	1424.69	3605.56	1316.82	3468.25	989.53	2727.16	1109.46	2975.86	1272.2	3471.26	1151.89	3340.67	1492.74	3777.21	2128.1	6603.61	2520.31	6775	2127.24	6690.04	2136.47	6648	933.64	3289.67	1037.72	3209.72	938.14	2909.4	1059.62	3530.85	793.14	2631.33	1695.3	4760.97	1839.01	4674.84	1653.36	4629.56	1194.54	3934.38	1975.2	5426.53	1636.08	4125.76	1128.81	3056.99	1203.12	3428.68	826.07	2411.62	1066.45	2763.89	964.3	3239.79	1248.85	3702.76	951.43	2444.3	931.17	2506.41	849.82	2708.51	898.76	2608.87	885.67	2399.15	1238	3423.88	1069.95	3133.44	1209.41	3525.68	1124.36	3025.25	1260.92	3623.57	1076.4	2953.85	1125.09	3215.67	1343.97	3659.44	2168.95	7365.54	2349.71	7560.83	2225.71	6979.65	2155.02	6676.05	852.95	2853.87	1333.92	4185.93	999.74	3182.58	861.36	2786.81	634.59	2159.08	737.07	2550.48	1377.88	4206.02	1514.35	4851.01	1785.79	5056.56	1281.44	4485.32	1416.69	4794.11
AGAP005133-RA	-	2L	10349924	AGAP005133	APA1	10348179	0	27	0	40.7	0	27.92	0	26.82	0	25.07	0	27.27	0	31.26	0	30.24	0	33.73	0	36.9	0	38.93	0	36.28	0	27.03	0	11.58	0	11.4	0	20.12	0	15.62	0	23.03	0	19.34	0	22.41	0	40.62	0	40.75	0	53.79	0	38.74	0	53.13	0	60.66	0	58.71	0	75.43	0	53.43	0	22.51	0	76.69	0	45.79	0	34.06	0	38.68	0	32.24	0	30.32	0	24.35	0	36.16	0	37.36	0	38.59	0	27.58	0	37.98	0	36.59	0	37.35	0	37.21	0	38.8	0	14.11	0	14.02	0	10.99	0	14.88	0	28.34	0	26.76	0	19.72	0	21.27	0	41.83	0	45.54	0	29.39	0	39.5	0	59.4	0	31.37	0	65.74	0	56.56	0	78.98	0	49.91	0	48.56	0	46.04	0	38.15	0	17.61	0	32.6
AGAP005133-RA	-	2L	10349924	AGAP005133	APA2	10346898	0	27	0	40.7	0	27.92	0	26.82	0	25.07	0	27.27	0	31.26	0	30.24	0	33.73	0	36.9	0	38.93	0	36.28	0	27.03	0	11.58	0	11.4	0	20.12	0	15.62	0	23.03	0	19.34	0	22.41	0	40.62	0	40.75	0	53.79	0	38.74	0	53.13	0	60.66	0	58.71	0	75.43	0	53.43	0	22.51	0	76.69	0	45.79	0	34.06	0	38.68	0	32.24	0	30.32	0	24.35	0	36.16	0	37.36	0	38.59	0	27.58	0	37.98	0	36.59	0	37.35	0	37.21	0	38.8	0	14.11	0	14.02	0	10.99	0	14.88	0	28.34	0	26.76	0	19.72	0	21.27	0	41.83	0	45.54	0	29.39	0	39.5	0	59.4	0	31.37	0	65.74	0	56.56	0	78.98	0	49.91	0	48.56	0	46.04	0	38.15	0	17.61	0	32.6
AGAP005133-RA	-	2L	10349924	AGAP005133	APA3	10346703	0	27	0	40.7	0	27.92	0	26.82	7.36	25.07	0	27.27	0	31.26	0	30.24	0	33.73	0	36.9	0	38.93	0	36.28	0	27.03	0	11.58	0	11.4	0	20.12	0	15.62	0	23.03	0	19.34	0	22.41	0	40.62	0	40.75	17.26	53.79	0	38.74	0	53.13	0	60.66	11.89	58.71	0	75.43	0	53.43	0	22.51	0	76.69	0	45.79	0	34.06	0	38.68	0	32.24	0	30.32	0	24.35	0.25	36.16	0	37.36	0	38.59	0	27.58	0	37.98	5.2	36.59	0	37.35	0	37.21	0	38.8	0	14.11	0	14.02	0	10.99	0	14.88	0	28.34	0	26.76	0	19.72	0	21.27	14.79	41.83	0	45.54	0	29.39	0	39.5	0	59.4	0	31.37	0	65.74	0	56.56	16.12	78.98	0	49.91	0	48.56	12.48	46.04	0	38.15	4.66	17.61	0	32.6
AGAP005133-RA	-	2L	10349924	AGAP005133	APA4	10346509	0	27	0	40.7	1.12	27.92	4.34	26.82	0.75	25.07	0	27.27	0	31.26	0	30.24	0	33.73	2.66	36.9	7.69	38.93	0	36.28	0	27.03	1.16	11.58	0	11.4	11.48	20.12	4.59	15.62	1.77	23.03	0.84	19.34	2.7	22.41	2.06	40.62	0	40.75	4.41	53.79	0	38.74	5.84	53.13	11.07	60.66	11.51	58.71	29.85	75.43	5.6	53.43	0	22.51	0	76.69	0	45.79	0	34.06	3.34	38.68	0	32.24	0	30.32	0	24.35	7.78	36.16	8.14	37.36	0	38.59	0	27.58	0	37.98	4.58	36.59	0	37.35	2.88	37.21	0	38.8	0	14.11	0	14.02	0	10.99	0	14.88	0	28.34	2.31	26.76	0	19.72	1.4	21.27	0	41.83	2.11	45.54	0	29.39	4.39	39.5	12.9	59.4	0	31.37	0	65.74	2.99	56.56	4.29	78.98	0	49.91	0	48.56	0	46.04	0	38.15	0.87	17.61	9.09	32.6
AGAP005133-RA	-	2L	10349924	AGAP005133	APA5	10346174	10.63	27	0	40.7	10.49	27.92	5.08	26.82	2.58	25.07	3.76	27.27	0	31.26	4.23	30.24	5.26	33.73	0	36.9	0	38.93	1.77	36.28	0	27.03	0	11.58	0	11.4	5.39	20.12	1.87	15.62	1.69	23.03	0.39	19.34	0	22.41	20.49	40.62	12.29	40.75	1.86	53.79	0	38.74	14.94	53.13	20.54	60.66	1.51	58.71	0	75.43	0	53.43	0	22.51	14.44	76.69	0	45.79	10.76	34.06	10.54	38.68	0	32.24	0	30.32	0	24.35	6.31	36.16	0	37.36	0	38.59	0.91	27.58	2.02	37.98	0.53	36.59	7.92	37.35	0	37.21	4.04	38.8	0	14.11	0	14.02	0	10.99	0	14.88	2.12	28.34	6.69	26.76	3.11	19.72	1.06	21.27	0	41.83	0	45.54	0	29.39	12.56	39.5	21.65	59.4	0	31.37	33.14	65.74	7.01	56.56	15.39	78.98	17.09	49.91	12.74	48.56	0.11	46.04	0	38.15	0.12	17.61	1.19	32.6
AGAP005133-RA	-	2L	10349924	AGAP005133	APA6	10345961	0	27	25.54	40.7	3.26	27.92	1.39	26.82	0	25.07	0	27.27	18.03	31.26	0	30.24	9.77	33.73	4.45	36.9	2.8	38.93	0	36.28	0	27.03	0	11.58	3.29	11.4	0	20.12	0	15.62	0	23.03	0	19.34	8.73	22.41	7.18	40.62	0	40.75	0	53.79	0	38.74	4.07	53.13	0	60.66	0	58.71	0	75.43	0	53.43	11.81	22.51	0	76.69	20.71	45.79	0	34.06	0.18	38.68	22.26	32.24	0	30.32	9.21	24.35	0	36.16	0	37.36	5.83	38.59	12.58	27.58	6.61	37.98	3.43	36.59	4.22	37.35	2.93	37.21	1.36	38.8	0	14.11	0	14.02	0.65	10.99	3.59	14.88	5.43	28.34	2.27	26.76	4.52	19.72	2.47	21.27	0	41.83	0	45.54	0	29.39	1.32	39.5	4.87	59.4	0	31.37	5.26	65.74	19.17	56.56	10.46	78.98	0	49.91	11.64	48.56	0	46.04	1.45	38.15	0	17.61	9.48	32.6
AGAP005133-RA	-	2L	10349924	AGAP005133	APAdistal	10345606	16.37	27	15.16	40.7	13.05	27.92	16	26.82	14.37	25.07	23.51	27.27	13.24	31.26	26.02	30.24	18.7	33.73	29.79	36.9	28.44	38.93	34.51	36.28	27.03	27.03	10.43	11.58	8.11	11.4	3.26	20.12	9.17	15.62	19.58	23.03	18.1	19.34	10.98	22.41	10.88	40.62	28.46	40.75	30.26	53.79	38.74	38.74	28.28	53.13	29.05	60.66	33.8	58.71	45.59	75.43	47.83	53.43	10.71	22.51	62.24	76.69	25.08	45.79	23.29	34.06	24.62	38.68	9.98	32.24	30.32	30.32	15.14	24.35	21.82	36.16	29.21	37.36	32.76	38.59	14.09	27.58	29.35	37.98	22.84	36.59	25.21	37.35	31.41	37.21	33.4	38.8	14.11	14.11	14.02	14.02	10.34	10.99	11.29	14.88	20.78	28.34	15.49	26.76	12.08	19.72	16.34	21.27	27.04	41.83	43.43	45.54	29.39	29.39	21.23	39.5	19.99	59.4	31.37	31.37	27.34	65.74	27.38	56.56	32.73	78.98	32.82	49.91	24.18	48.56	33.44	46.04	36.71	38.15	11.96	17.61	12.84	32.6
AGAP005135-RA	-	2L	10363616	AGAP005135	APA1	10363551	2.71	21.99	0	17.98	0	17.74	0	24.9	6.13	29.43	0	26.48	5.08	33.42	0	22.27	0	23.67	13.44	47.33	5.81	30.51	16.31	36.15	21.43	45.71	0	21.48	0	20.86	0	26.92	0	34.29	0	24.54	1.73	18.06	5.86	26.18	0	16.96	0	12.25	0.7	18.66	0	17.25	NA	NA	NA	NA	6.77	43.83	0	29.15	0	36.48	NA	NA	NA	NA	0	12.78	1.71	12.22	0	11.91	0	31.78	0	28.02	8.35	30.07	1.33	48.88	0	27.04	0	35.79	18.31	39.77	0	25.96	0	23.98	0	25.06	0	18.58	3.64	28.35	0	28.73	0	26.8	0	34.76	0	25.72	0.02	25.53	0	23.15	0	17.86	0	20.89	0	10.72	0	8.4	0	14.11	0	15.9	0	29.33	0	22.86	0	31.32	0	24.66	4.06	19.51	0	31.72	0	6.13	0	1.56	0	10.36	0	13.01	0	15.86
AGAP005135-RA	-	2L	10363616	AGAP005135	APA2	10363293	0	21.99	0	17.98	0	17.74	0	24.9	4.38	29.43	0	26.48	13.43	33.42	0	22.27	0	23.67	0	47.33	0	30.51	0	36.15	0	45.71	0	21.48	0	20.86	0	26.92	0	34.29	0	24.54	0	18.06	3.85	26.18	0	16.96	0	12.25	0	18.66	0	17.25	NA	NA	NA	NA	13.16	43.83	4.19	29.15	5.89	36.48	NA	NA	NA	NA	0	12.78	1.25	12.22	0	11.91	12	31.78	2.05	28.02	0.25	30.07	24.17	48.88	0	27.04	11.18	35.79	0	39.77	0	25.96	0	23.98	0	25.06	1.72	18.58	0	28.35	0	28.73	0	26.8	3.98	34.76	0	25.72	2.13	25.53	0	23.15	0	17.86	0	20.89	0	10.72	0	8.4	0	14.11	0	15.9	5.81	29.33	0	22.86	0	31.32	6.35	24.66	2.32	19.51	0	31.72	0	6.13	0	1.56	0	10.36	6.33	13.01	5.51	15.86
AGAP005135-RA	-	2L	10363616	AGAP005135	APA3	10362611	0	21.99	0	17.98	0	17.74	0	24.9	0	29.43	0	26.48	0.54	33.42	0	22.27	0	23.67	0	47.33	0	30.51	0	36.15	1.04	45.71	0	21.48	0	20.86	0	26.92	0	34.29	0	24.54	2.64	18.06	0	26.18	0	16.96	0	12.25	0	18.66	0	17.25	NA	NA	NA	NA	0.58	43.83	0	29.15	0	36.48	NA	NA	NA	NA	0	12.78	0	12.22	0	11.91	0	31.78	0	28.02	0	30.07	0	48.88	0	27.04	3.64	35.79	0	39.77	0	25.96	0	23.98	0	25.06	0	18.58	0	28.35	0	28.73	0	26.8	0	34.76	0	25.72	0	25.53	0	23.15	0	17.86	0	20.89	0	10.72	0	8.4	0	14.11	0	15.9	0	29.33	0	22.86	0	31.32	1.15	24.66	4.62	19.51	6.63	31.72	0	6.13	0	1.56	1.52	10.36	0	13.01	3.9	15.86
AGAP005135-RA	-	2L	10363616	AGAP005135	APA4	10362080	0	21.99	0.5	17.98	0	17.74	0	24.9	0	29.43	0	26.48	0	33.42	0	22.27	0	23.67	0	47.33	0	30.51	0	36.15	0	45.71	0	21.48	0	20.86	0	26.92	0	34.29	0	24.54	0	18.06	0.42	26.18	0	16.96	0	12.25	0	18.66	0	17.25	NA	NA	NA	NA	0	43.83	0	29.15	0	36.48	NA	NA	NA	NA	0	12.78	0	12.22	0	11.91	0	31.78	0	28.02	0	30.07	0	48.88	0	27.04	0	35.79	0	39.77	0	25.96	0	23.98	0	25.06	0	18.58	0	28.35	0	28.73	0	26.8	0	34.76	0	25.72	0	25.53	0	23.15	0	17.86	0	20.89	0	10.72	0.06	8.4	0	14.11	0	15.9	0	29.33	5.99	22.86	0	31.32	0	24.66	0	19.51	0	31.72	0	6.13	0	1.56	0	10.36	0	13.01	0	15.86
AGAP005135-RA	-	2L	10363616	AGAP005135	APA5	10361271	0	21.99	0	17.98	2.57	17.74	0	24.9	0	29.43	0	26.48	0	33.42	4.67	22.27	0	23.67	0	47.33	0	30.51	0	36.15	0	45.71	0	21.48	0	20.86	0	26.92	6.17	34.29	0	24.54	4.76	18.06	0	26.18	0	16.96	0	12.25	0	18.66	0	17.25	NA	NA	NA	NA	20.44	43.83	20.79	29.15	29.22	36.48	NA	NA	NA	NA	0	12.78	1.29	12.22	0	11.91	0	31.78	9.64	28.02	0	30.07	1.32	48.88	0	27.04	0	35.79	0	39.77	0	25.96	0	23.98	0	25.06	0	18.58	0	28.35	0	28.73	0	26.8	0	34.76	0	25.72	0	25.53	0	23.15	0	17.86	0	20.89	0	10.72	0	8.4	0	14.11	0	15.9	16.62	29.33	15.21	22.86	23.35	31.32	13.11	24.66	6.69	19.51	22.23	31.72	0	6.13	0	1.56	0	10.36	1	13.01	0.93	15.86
AGAP005135-RA	-	2L	10363616	AGAP005135	APA6	10360498	0	21.99	0	17.98	0	17.74	0	24.9	0	29.43	0	26.48	0	33.42	0	22.27	0	23.67	0	47.33	0	30.51	0	36.15	0	45.71	0	21.48	0	20.86	0	26.92	0	34.29	0	24.54	0	18.06	0	26.18	0	16.96	0	12.25	0	18.66	0	17.25	NA	NA	NA	NA	1.72	43.83	4.17	29.15	0.41	36.48	NA	NA	NA	NA	0	12.78	0	12.22	0	11.91	0	31.78	0	28.02	0	30.07	0	48.88	0	27.04	0	35.79	0	39.77	0	25.96	0	23.98	0	25.06	0	18.58	0	28.35	0	28.73	0	26.8	0	34.76	0	25.72	0	25.53	0	23.15	0	17.86	0	20.89	0	10.72	0	8.4	0	14.11	0	15.9	5.78	29.33	1.66	22.86	6.83	31.32	3.03	24.66	1.49	19.51	2.86	31.72	0	6.13	0	1.56	0	10.36	0	13.01	0	15.86
AGAP005135-RA	-	2L	10363616	AGAP005135	APA7	10359625	16.55	21.99	12.27	17.98	12.93	17.74	23.25	24.9	15.94	29.43	25.19	26.48	11.28	33.42	13.73	22.27	20.43	23.67	31.41	47.33	18.73	30.51	16.27	36.15	21.05	45.71	10.91	21.48	12.94	20.86	23.88	26.92	20.64	34.29	18.74	24.54	8.26	18.06	11.68	26.18	16.06	16.96	12.25	12.25	11.13	18.66	16.7	17.25	NA	NA	NA	NA	1.16	43.83	0	29.15	0.96	36.48	NA	NA	NA	NA	10.4	12.78	7.42	12.22	8.12	11.91	19.78	31.78	16.27	28.02	19.46	30.07	16.11	48.88	19.82	27.04	20.97	35.79	17.17	39.77	24.07	25.96	19.53	23.98	22.06	25.06	10.84	18.58	11.41	28.35	25.87	28.73	26.72	26.8	25.44	34.76	25.72	25.72	20.01	25.53	18.83	23.15	12.68	17.86	15.76	20.89	9.01	10.72	6.59	8.4	14.11	14.11	7.97	15.9	1.12	29.33	0	22.86	1.14	31.32	0	24.66	0.33	19.51	0	31.72	6.13	6.13	1.56	1.56	7.01	10.36	1.04	13.01	4.17	15.86
AGAP005135-RA	-	2L	10363616	AGAP005135	APAdistal	10359452	2.74	21.99	5.21	17.98	2.23	17.74	1.65	24.9	2.98	29.43	1.3	26.48	3.08	33.42	3.87	22.27	3.24	23.67	2.48	47.33	5.97	30.51	3.57	36.15	2.2	45.71	10.58	21.48	7.93	20.86	3.05	26.92	7.47	34.29	5.79	24.54	0.67	18.06	4.38	26.18	0.9	16.96	0	12.25	6.83	18.66	0.55	17.25	NA	NA	NA	NA	0	43.83	0	29.15	0	36.48	NA	NA	NA	NA	2.38	12.78	0.55	12.22	3.79	11.91	0	31.78	0.06	28.02	2.01	30.07	5.95	48.88	7.22	27.04	0	35.79	4.29	39.77	1.89	25.96	4.44	23.98	3	25.06	6.03	18.58	13.3	28.35	2.86	28.73	0.08	26.8	5.33	34.76	0	25.72	3.37	25.53	4.32	23.15	5.18	17.86	5.13	20.89	1.71	10.72	1.76	8.4	0	14.11	7.93	15.9	0	29.33	0	22.86	0	31.32	1.02	24.66	0	19.51	0	31.72	0	6.13	0	1.56	1.82	10.36	4.64	13.01	1.35	15.86
AGAP005139-RA	-	2L	10464111	AGAP005139	APA1	10463937	3.12	9.29	2.97	8.41	0	11.61	0	8.35	0	5.51	1.79	7.79	0	7.73	4.77	19.41	2.21	20.26	4.05	15.71	0	14.4	0	14.17	5.98	20.07	5.64	8.92	0	8.25	2.56	5.86	0	12.77	0	8.65	0.01	5.44	4.93	13.34	4.27	6.74	13.65	19.42	0	5.59	0	7.4	15.88	27.68	6.53	20.85	NA	NA	3.3	21.02	16.11	28.38	NA	NA	NA	NA	0	5.64	7.46	9.93	4.09	7.64	5.96	14.32	13.98	20.07	0.37	9.46	9.59	17.51	0	4.93	0	8.87	3.19	6.82	3.65	18.77	11.44	23.56	0	9.13	0	8	13.68	24.97	0	3.62	3.66	10.63	0	7.18	0	2.7	0	13.32	3.99	9.96	0	7.29	0	6.91	0	3.64	0	4.59	0	6.82	2.25	5.64	0	22.78	9.49	35.33	13.02	18.05	8.12	22.39	9.84	24.94	0	11.21	0	8.87	0	6.49	2.94	10.27	0	5.34	11.61	15.7
AGAP005139-RA	-	2L	10464111	AGAP005139	APA2	10463320	0	9.29	1.54	8.41	0	11.61	1.71	8.35	1.05	5.51	0	7.79	2.86	7.73	5.62	19.41	7.65	20.26	0	15.71	7.7	14.4	5.08	14.17	0	20.07	0.71	8.92	7.08	8.25	0.2	5.86	0	12.77	0	8.65	0	5.44	0	13.34	0.24	6.74	2.76	19.42	0	5.59	0	7.4	11.4	27.68	12.49	20.85	NA	NA	16.2	21.02	9.71	28.38	NA	NA	NA	NA	1.41	5.64	0.86	9.93	2.94	7.64	0	14.32	1.91	20.07	2.7	9.46	2.04	17.51	0	4.93	0	8.87	0	6.82	2.79	18.77	0	23.56	0	9.13	1.57	8	0	24.97	0	3.62	3.69	10.63	1.17	7.18	0	2.7	5.84	13.32	1.95	9.96	0	7.29	0	6.91	0	3.64	0.66	4.59	0	6.82	0	5.64	20.33	22.78	25.84	35.33	3.81	18.05	12.78	22.39	13.96	24.94	9.55	11.21	5.55	8.87	4.43	6.49	6.93	10.27	2.05	5.34	3.61	15.7
AGAP005139-RA	-	2L	10464111	AGAP005139	APA3	10462081	1.52	9.29	1.21	8.41	0	11.61	2.19	8.35	0	5.51	0	7.79	0	7.73	0.29	19.41	3.76	20.26	5.94	15.71	0.64	14.4	0	14.17	0	20.07	0	8.92	0.81	8.25	1.18	5.86	0	12.77	0	8.65	0	5.44	0	13.34	1.69	6.74	0	19.42	3.93	5.59	0	7.4	0.4	27.68	0.15	20.85	NA	NA	1.52	21.02	2.5	28.38	NA	NA	NA	NA	0	5.64	1.11	9.93	0.02	7.64	0	14.32	0.84	20.07	0.91	9.46	0.27	17.51	1.55	4.93	0	8.87	2.82	6.82	0	18.77	0	23.56	0	9.13	2.09	8	0	24.97	0.31	3.62	0	10.63	0	7.18	0	2.7	0	13.32	0.41	9.96	0	7.29	0.17	6.91	0	3.64	1.45	4.59	3.15	6.82	2.9	5.64	2.37	22.78	0	35.33	1.23	18.05	1.49	22.39	1.15	24.94	1.36	11.21	3.32	8.87	1.57	6.49	0	10.27	1.82	5.34	0.21	15.7
AGAP005139-RA	-	2L	10464111	AGAP005139	APAdistal	10461344	4.66	9.29	2.69	8.41	11.61	11.61	4.44	8.35	4.47	5.51	6	7.79	4.88	7.73	8.73	19.41	6.64	20.26	5.71	15.71	6.06	14.4	9.09	14.17	14.09	20.07	2.58	8.92	0.36	8.25	1.92	5.86	12.77	12.77	8.65	8.65	5.43	5.44	8.41	13.34	0.53	6.74	3.01	19.42	1.66	5.59	7.4	7.4	0	27.68	1.68	20.85	NA	NA	0	21.02	0.06	28.38	NA	NA	NA	NA	4.23	5.64	0.5	9.93	0.58	7.64	8.36	14.32	3.34	20.07	5.48	9.46	5.61	17.51	3.38	4.93	8.87	8.87	0.81	6.82	12.33	18.77	12.12	23.56	9.13	9.13	4.34	8	11.29	24.97	3.31	3.62	3.28	10.63	6.01	7.18	2.7	2.7	7.47	13.32	3.61	9.96	7.29	7.29	6.74	6.91	3.64	3.64	2.48	4.59	3.67	6.82	0.49	5.64	0.09	22.78	0	35.33	0	18.05	0	22.39	0	24.94	0.29	11.21	0	8.87	0.5	6.49	0.4	10.27	1.47	5.34	0.27	15.7
AGAP005143-RA	-	2L	10477631	AGAP005143	APA1	10477043	0.58	27.37	0	21.68	0	28.93	0	17.03	0	15.67	9.27	25.28	0.12	11.87	0	23.17	0	27.24	15.57	32.39	0	55.57	0	49.81	0	33.24	0	4.02	0.76	3.81	0	0.72	0	8.59	5.03	24.86	0.38	18.83	6.75	24.7	4	17.32	0	21.13	0	32.8	0	15.01	NA	NA	NA	NA	NA	NA	NA	NA	NA	NA	NA	NA	NA	NA	0	6.88	1	5.26	0	8.85	7.94	27.28	0	28.24	0	17	0	24.98	7.75	21.71	3.33	15.19	0	16.59	0	30.6	2.91	20.43	0	55.38	0	63.98	0	51.34	2.03	2.03	0	2.65	0	1.67	4.18	9.65	3.04	19.74	0	20.89	0	27.12	1.65	14.35	9.18	22.52	0	17.29	0.03	17.88	3.38	20.8	4.05	10.04	0	11.95	6.12	14.23	0	5.76	1.03	10.06	6.63	9.92	0	21.34	0	3.81	0.31	4.02	0	0.48	0	1.03
AGAP005143-RA	-	2L	10477631	AGAP005143	APA2	10476660	11.69	27.37	8.44	21.68	8.27	28.93	4.04	17.03	4.01	15.67	4.71	25.28	2.85	11.87	2.51	23.17	0	27.24	0	32.39	17.13	55.57	13.43	49.81	19.29	33.24	1.57	4.02	0.8	3.81	0	0.72	4.81	8.59	5.05	24.86	4.92	18.83	0.76	24.7	0	17.32	0	21.13	12.82	32.8	1.89	15.01	NA	NA	NA	NA	NA	NA	NA	NA	NA	NA	NA	NA	NA	NA	6.88	6.88	3.84	5.26	7.54	8.85	0	27.28	15.75	28.24	7.28	17	8.52	24.98	0.85	21.71	0	15.19	8.37	16.59	10.03	30.6	1.58	20.43	15.08	55.38	30.73	63.98	19.48	51.34	0	2.03	1.37	2.65	0.18	1.67	0	9.65	0	19.74	4.16	20.89	11.64	27.12	3.61	14.35	0.23	22.52	0	17.29	0	17.88	0	20.8	4.78	10.04	11.95	11.95	7.56	14.23	4.35	5.76	8.38	10.06	0.96	9.92	18.42	21.34	3.46	3.81	3.7	4.02	0.16	0.48	0.61	1.03
AGAP005143-RA	-	2L	10477631	AGAP005143	APA3	10475701	10.87	27.37	7.49	21.68	12.58	28.93	9.93	17.03	10.23	15.67	7.18	25.28	4.18	11.87	11.37	23.17	12.78	27.24	12.19	32.39	27.89	55.57	21.8	49.81	11.49	33.24	2.22	4.02	2.15	3.81	0.72	0.72	3.53	8.59	9.63	24.86	7.87	18.83	12.86	24.7	7.73	17.32	13.98	21.13	17.77	32.8	4.51	15.01	NA	NA	NA	NA	NA	NA	NA	NA	NA	NA	NA	NA	NA	NA	0	6.88	0.42	5.26	1.31	8.85	17.43	27.28	8.47	28.24	2.8	17	12.74	24.98	8.83	21.71	8.98	15.19	6.12	16.59	14.82	30.6	7.07	20.43	23.73	55.38	22.85	63.98	18.81	51.34	0	2.03	0.72	2.65	0.04	1.67	4.09	9.65	7.08	19.74	13.22	20.89	13.53	27.12	0.84	14.35	6.97	22.52	12.91	17.29	15.02	17.88	13.47	20.8	1.21	10.04	0.01	11.95	0.55	14.23	0.78	5.76	0.65	10.06	2.33	9.92	2.92	21.34	0.36	3.81	0	4.02	0.31	0.48	0.42	1.03
AGAP005143-RA	-	2L	10477631	AGAP005143	APAdistal	10475249	4.24	27.37	5.75	21.68	8.07	28.93	3.05	17.03	1.43	15.67	4.12	25.28	4.73	11.87	9.29	23.17	14.46	27.24	4.62	32.39	10.54	55.57	14.58	49.81	2.46	33.24	0.23	4.02	0.1	3.81	0	0.72	0.26	8.59	5.14	24.86	5.67	18.83	4.35	24.7	5.6	17.32	7.15	21.13	2.21	32.8	8.61	15.01	NA	NA	NA	NA	NA	NA	NA	NA	NA	NA	NA	NA	NA	NA	0	6.88	0	5.26	0	8.85	1.9	27.28	4.01	28.24	6.92	17	3.72	24.98	4.29	21.71	2.88	15.19	2.1	16.59	5.76	30.6	8.88	20.43	16.57	55.38	10.4	63.98	13.05	51.34	0	2.03	0.56	2.65	1.44	1.67	1.37	9.65	9.62	19.74	3.51	20.89	1.95	27.12	8.25	14.35	6.15	22.52	4.38	17.29	2.83	17.88	3.95	20.8	0	10.04	0	11.95	0	14.23	0.64	5.76	0	10.06	0	9.92	0	21.34	0	3.81	0	4.02	0	0.48	0	1.03
AGAP005147-RB	-	2L	10566558	AGAP005147	APA1	10566118	21.1	82.8	76	124.63	45.81	103.53	48.34	134.98	50.94	110.86	80.09	144.7	59.57	109.26	30.9	80.5	35.28	96.58	62.65	105.81	10.59	66.28	13.69	64.4	33.26	84.42	25.97	64.27	31.92	43.58	56.18	77.66	38.32	56.52	47.16	104.85	36.69	103.37	56.01	105.65	40.89	56.25	27.82	52.59	35.03	61.87	20.8	58.04	180.81	313.55	255.67	364.22	221.74	321.84	241.23	339.89	230.85	332.13	162.78	252.99	175.74	264.76	86.5	128.64	104.61	135.02	122.41	182.36	22.32	115.71	22.66	95.77	23.97	71.37	81.09	152.92	54.85	121.6	52.33	101.07	91.78	147.38	28.66	92.52	27.04	95.04	31.58	73.01	38.4	76.71	45.34	109.31	21.56	35.76	26.01	54.59	31.11	55.59	19.46	39.4	31.48	89.53	37.09	103.44	44.17	102.97	42.68	93.06	26.44	53.59	24.27	48.79	22.63	46.01	22.28	53.18	253.34	348.37	275.54	358.79	173.18	264.8	231.38	311.84	189.63	293.11	230.07	347.6	319.6	433.73	147.18	213.97	169.54	234.81	87.67	127.16	97.81	142.09
AGAP005147-RB	-	2L	10566558	AGAP005147	APA2	10565714	0	82.8	3.79	124.63	0	103.53	0	134.98	0	110.86	0	144.7	10.25	109.26	0	80.5	0	96.58	0	105.81	0	66.28	0	64.4	0	84.42	14.25	64.27	0.56	43.58	1.49	77.66	0	56.52	0	104.85	0	103.37	0	105.65	0	56.25	7.15	52.59	4.56	61.87	12.08	58.04	42.14	313.55	11.56	364.22	0.68	321.84	1.2	339.89	10.1	332.13	0	252.99	0	264.76	10.83	128.64	0	135.02	0	182.36	30.06	115.71	5.12	95.77	9.92	71.37	0	152.92	0	121.6	4.74	101.07	0	147.38	0	92.52	0	95.04	4.44	73.01	0	76.71	0	109.31	5.93	35.76	4.56	54.59	7.01	55.59	10.79	39.4	17.68	89.53	0	103.44	0	102.97	0	93.06	0	53.59	0	48.79	0	46.01	3.85	53.18	0	348.37	0	358.79	11.04	264.8	2.63	311.84	23.4	293.11	0	347.6	0	433.73	0	213.97	0	234.81	9.17	127.16	5.24	142.09
AGAP005147-RB	-	2L	10566558	AGAP005147	APA3	10565355	58.07	82.8	41.53	124.63	55.23	103.53	82.24	134.98	54.24	110.86	60.29	144.7	32.53	109.26	47.42	80.5	55.67	96.58	39.98	105.81	49.64	66.28	46.25	64.4	43.47	84.42	22.75	64.27	10.33	43.58	19.94	77.66	18.09	56.52	54.66	104.85	62.52	103.37	48.52	105.65	12.46	56.25	11.64	52.59	19.9	61.87	23.6	58.04	88.83	313.55	93.18	364.22	95.34	321.84	82.19	339.89	75.31	332.13	82.6	252.99	77.27	264.76	28.98	128.64	24.47	135.02	57.09	182.36	62.87	115.71	62.35	95.77	35.26	71.37	66.64	152.92	62.9	121.6	36.78	101.07	54.88	147.38	57.5	92.52	64.4	95.04	32.94	73.01	33.32	76.71	61.87	109.31	7.38	35.76	21.21	54.59	14.75	55.59	7.24	39.4	38.3	89.53	62.84	103.44	56.84	102.97	46.25	93.06	27.04	53.59	22.13	48.79	22.97	46.01	24.53	53.18	76.34	348.37	81.99	358.79	67.85	264.8	71.2	311.84	64.46	293.11	101.86	347.6	110.55	433.73	62.48	213.97	55.3	234.81	28.56	127.16	36.89	142.09
AGAP005147-RB	-	2L	10566558	AGAP005147	APAdistal	10565170	3.62	82.8	3.31	124.63	2.49	103.53	4.41	134.98	5.68	110.86	4.32	144.7	6.92	109.26	2.18	80.5	5.63	96.58	3.18	105.81	6.05	66.28	4.46	64.4	7.69	84.42	1.3	64.27	0.77	43.58	0.05	77.66	0.11	56.52	3.02	104.85	4.16	103.37	1.13	105.65	2.91	56.25	5.98	52.59	2.38	61.87	1.57	58.04	1.77	313.55	3.81	364.22	4.08	321.84	15.27	339.89	15.86	332.13	7.6	252.99	11.75	264.76	2.34	128.64	5.94	135.02	2.86	182.36	0.47	115.71	5.64	95.77	2.22	71.37	5.19	152.92	3.84	121.6	7.22	101.07	0.71	147.38	6.36	92.52	3.59	95.04	4.04	73.01	4.98	76.71	2.1	109.31	0.89	35.76	2.81	54.59	2.72	55.59	1.91	39.4	2.07	89.53	3.5	103.44	1.97	102.97	4.13	93.06	0.11	53.59	2.39	48.79	0.41	46.01	2.52	53.18	18.69	348.37	1.26	358.79	12.74	264.8	6.62	311.84	15.63	293.11	15.67	347.6	3.59	433.73	4.31	213.97	9.97	234.81	1.76	127.16	2.15	142.09
AGAP005150-RA	-	2L	10582776	AGAP005150	APA1	10582524	0	78.52	0	64.9	0	76.08	0	60.04	0	62.99	0	73.69	0	59.55	0	80.12	0	92.99	5.83	91.09	0	64.37	0	67.02	0	79.8	0	88.51	0	61.87	0	69.98	0	100.31	0	66.7	0	56.1	0	59.31	0	43.81	0	58.95	0	49.36	0	46.87	0	49.82	0	51.5	0	51.64	0	51.98	0	39.66	0	59.25	0	60.65	0	47.22	0	39.24	0	27.89	0	51.31	0	65.21	0	84.47	0	65.15	0	76.92	0	66.29	0	67.01	0	87.49	0	83.51	0	64.87	0	69.98	0	78.99	0	73.2	0	74.05	0	89.62	0	80.33	0	71.72	0	64.54	0	68.77	0	68	0	39	0	43.34	0	50.53	0	40.72	11.71	51.69	0	49.26	0	60.46	1.68	36.32	0	38.85	0	53.4	0	30.24	0	50.3	0	57.86	0	41.08	0	39.79
AGAP005150-RA	-	2L	10582776	AGAP005150	APA2	10581944	0	78.52	0	64.9	0	76.08	0	60.04	0	62.99	0	73.69	0	59.55	0	80.12	0	92.99	0	91.09	0	64.37	0	67.02	0	79.8	0	88.51	0	61.87	0	69.98	0	100.31	0	66.7	4.41	56.1	0	59.31	0	43.81	0	58.95	0	49.36	0	46.87	0	49.82	0	51.5	0	51.64	0	51.98	0	39.66	0	59.25	0	60.65	0	47.22	0	39.24	0	27.89	0	51.31	0	65.21	0	84.47	0	65.15	0	76.92	0	66.29	0	67.01	0	87.49	0	83.51	0	64.87	0	69.98	0	78.99	0	73.2	0	74.05	0	89.62	0	80.33	0	71.72	0	64.54	0	68.77	0	68	0	39	13.62	43.34	0	50.53	0	40.72	0	51.69	0	49.26	0	60.46	0.49	36.32	0	38.85	0	53.4	0	30.24	0	50.3	0	57.86	0	41.08	0	39.79
AGAP005150-RA	-	2L	10582776	AGAP005150	APA3	10581191	0	78.52	0	64.9	0	76.08	0	60.04	5.39	62.99	0	73.69	0	59.55	0	80.12	24.03	92.99	0	91.09	0	64.37	0	67.02	0	79.8	19.32	88.51	11.23	61.87	0	69.98	0	100.31	0	66.7	0	56.1	0	59.31	0	43.81	0	58.95	0	49.36	0	46.87	34.32	49.82	30.92	51.5	41	51.64	32.98	51.98	27.23	39.66	30.33	59.25	33.9	60.65	3.89	47.22	6.36	39.24	0	27.89	0	51.31	0	65.21	0	84.47	0	65.15	0	76.92	0	66.29	11.07	67.01	0	87.49	0	83.51	0	64.87	0	69.98	0	78.99	3.61	73.2	0	74.05	6.15	89.62	0	80.33	6.1	71.72	0	64.54	0	68.77	0	68	0	39	2.49	43.34	0	50.53	0	40.72	25.08	51.69	32.94	49.26	39.36	60.46	16.39	36.32	24.7	38.85	33.18	53.4	0	30.24	22.5	50.3	24.59	57.86	6.85	41.08	15.91	39.79
AGAP005150-RA	-	2L	10582776	AGAP005150	APA4	10580667	0	78.52	0	64.9	0	76.08	2.72	60.04	2.06	62.99	7.38	73.69	9.56	59.55	0	80.12	0	92.99	0	91.09	0	64.37	0	67.02	0	79.8	10.33	88.51	0	61.87	0	69.98	0	100.31	0	66.7	4.67	56.1	3.4	59.31	5.67	43.81	0	58.95	0	49.36	0	46.87	5.88	49.82	14.27	51.5	0	51.64	12.25	51.98	5.93	39.66	8.92	59.25	0.64	60.65	0	47.22	0	39.24	0	27.89	0	51.31	0	65.21	19.85	84.47	4.24	65.15	15.64	76.92	7.5	66.29	4.18	67.01	0.05	87.49	14.25	83.51	0	64.87	0	69.98	0	78.99	0	73.2	0	74.05	6.5	89.62	8.72	80.33	4.23	71.72	9.93	64.54	1.58	68.77	0	68	0	39	0	43.34	0	50.53	0	40.72	8.61	51.69	10.83	49.26	7.24	60.46	15.05	36.32	9.12	38.85	13.98	53.4	0	30.24	8.56	50.3	1.91	57.86	0	41.08	0	39.79
AGAP005150-RA	-	2L	10582776	AGAP005150	APA5	10579939	62.94	78.52	50.54	64.9	64.2	76.08	42.93	60.04	41.16	62.99	54.04	73.69	28.01	59.55	55.91	80.12	51.63	92.99	61.45	91.09	40.32	64.37	52.12	67.02	61.91	79.8	39.69	88.51	42.91	61.87	51.63	69.98	84.34	100.31	53.26	66.7	33.38	56.1	29.73	59.31	30.17	43.81	23.02	58.95	35.75	49.36	42.24	46.87	5.17	49.82	5.71	51.5	4.63	51.64	1.27	51.98	6.05	39.66	20	59.25	21.32	60.65	39.05	47.22	26.98	39.24	11.05	27.89	29.29	51.31	49.59	65.21	48.47	84.47	37.81	65.15	45.52	76.92	37.42	66.29	34.5	67.01	57.17	87.49	50.37	83.51	42.04	64.87	49.73	69.98	68.05	78.99	52.08	73.2	43.76	74.05	52.69	89.62	49.5	80.33	28.26	71.72	36.1	64.54	53.26	68.77	45.86	68	20.46	39	11.34	43.34	42.77	50.53	18.45	40.72	6.29	51.69	4.45	49.26	9.69	60.46	2.7	36.32	4.91	38.85	6.24	53.4	14.91	30.24	10.92	50.3	25.23	57.86	28.09	41.08	14.6	39.79
AGAP005150-RA	-	2L	10582776	AGAP005150	APAdistal	10579741	15.58	78.52	14.36	64.9	11.88	76.08	14.38	60.04	14.39	62.99	12.27	73.69	21.98	59.55	24.21	80.12	17.34	92.99	23.81	91.09	24.04	64.37	14.9	67.02	17.9	79.8	19.17	88.51	7.73	61.87	18.34	69.98	15.97	100.31	13.44	66.7	13.65	56.1	26.17	59.31	7.96	43.81	35.93	58.95	13.61	49.36	4.63	46.87	4.45	49.82	0.59	51.5	6.01	51.64	5.48	51.98	0.45	39.66	0	59.25	4.79	60.65	4.29	47.22	5.9	39.24	16.83	27.89	22.02	51.31	15.61	65.21	16.14	84.47	23.11	65.15	15.75	76.92	21.37	66.29	17.26	67.01	30.28	87.49	18.89	83.51	22.83	64.87	20.26	69.98	10.94	78.99	17.5	73.2	30.29	74.05	24.28	89.62	22.11	80.33	33.12	71.72	18.51	64.54	13.92	68.77	22.14	68	18.54	39	15.89	43.34	7.75	50.53	22.27	40.72	0	51.69	1.05	49.26	4.17	60.46	0	36.32	0.12	38.85	0	53.4	15.33	30.24	8.32	50.3	6.13	57.86	6.14	41.08	9.29	39.79
AGAP005156-RA	-	2L	10651886	AGAP005156	APA1	10651343	12.9	129.9	34.46	134.2	22.43	127.63	19.75	100.85	22.45	110.52	41.64	127.51	24.3	88.17	3.7	37.23	7.1	44.31	0	41.09	7.59	28.39	5.39	32.55	0.38	30.24	13	889.14	215.72	1058.28	240.5	978.6	189.63	987.93	22.18	135.67	27.92	144.97	20.81	131.21	2.01	10.58	0	5.62	0	5.04	1.12	6.57	36.45	160.7	37.56	114.7	69.94	199.98	7.25	141	132.39	344.5	0	871.4	0	693.88	0	888.86	1.49	695.27	0	958.81	0	115.08	24.88	154.49	28.6	156.26	25.89	117.26	17.17	94.32	18.86	96.59	0.78	117.72	8.84	46.83	9.36	44.42	5.65	26.7	0	26.48	0	32.95	84.66	1012.94	69.5	894.53	215.72	1050.08	292.68	1010.79	16.53	128.05	29.25	146.93	37.1	134.6	22.03	146.26	2.29	5.74	0	7.23	0	10.19	5.75	11.67	35.36	121.91	68.72	173.47	14.93	198.56	58.03	311.49	131.06	406.23	57.23	233.13	0	843.34	0	593.86	0	748.74	104.73	546.63	79.76	451.44
AGAP005156-RA	-	2L	10651886	AGAP005156	APA2	10650988	0	129.9	0	134.2	0	127.63	0	100.85	0	110.52	0	127.51	0	88.17	0	37.23	0	44.31	0	41.09	0	28.39	0	32.55	0	30.24	0	889.14	0	1058.28	0	978.6	0	987.93	0	135.67	0	144.97	0	131.21	0	10.58	0	5.62	1.23	5.04	0	6.57	0	160.7	0	114.7	0	199.98	0	141	0	344.5	0	871.4	0	693.88	0	888.86	0	695.27	0	958.81	0	115.08	0	154.49	0	156.26	0	117.26	0	94.32	0	96.59	0	117.72	0	46.83	0	44.42	0	26.7	0	26.48	0	32.95	0	1012.94	0	894.53	0	1050.08	0	1010.79	0	128.05	0	146.93	0	134.6	0	146.26	0.97	5.74	0	7.23	0	10.19	0	11.67	0	121.91	0	173.47	0	198.56	0	311.49	0	406.23	0	233.13	0	843.34	0	593.86	0	748.74	0	546.63	0	451.44
AGAP005156-RA	-	2L	10651886	AGAP005156	APA3	10650632	2.33	129.9	7.02	134.2	0	127.63	0	100.85	0	110.52	0	127.51	0	88.17	0	37.23	6.58	44.31	0	41.09	0	28.39	0.97	32.55	3.52	30.24	0	889.14	0	1058.28	21.84	978.6	0	987.93	0	135.67	4.92	144.97	0	131.21	4.56	10.58	0	5.62	1.65	5.04	0.38	6.57	36.66	160.7	23.08	114.7	26.9	199.98	17.77	141	0	344.5	0	871.4	0	693.88	0	888.86	0	695.27	0	958.81	0	115.08	23.17	154.49	0	156.26	0	117.26	2.36	94.32	0	96.59	0	117.72	0	46.83	0.82	44.42	0	26.7	2.63	26.48	10.16	32.95	0	1012.94	0	894.53	6.31	1050.08	9.31	1010.79	0	128.05	0	146.93	0.33	134.6	3.89	146.26	0	5.74	0	7.23	0.19	10.19	0	11.67	0	121.91	1.93	173.47	63.96	198.56	57.3	311.49	60.94	406.23	42.01	233.13	0	843.34	28.49	593.86	0	748.74	0	546.63	15.66	451.44
AGAP005156-RA	-	2L	10651886	AGAP005156	APA4	10650284	18.95	129.9	4.78	134.2	2.92	127.63	8.78	100.85	2.01	110.52	27.55	127.51	18.64	88.17	4.83	37.23	0	44.31	3.02	41.09	0	28.39	5.88	32.55	0	30.24	308.88	889.14	380.99	1058.28	220.01	978.6	120.46	987.93	24.21	135.67	0.12	144.97	21.71	131.21	0.66	10.58	0	5.62	0	5.04	0.79	6.57	84.08	160.7	51.09	114.7	95.88	199.98	112.81	141	196.84	344.5	775.75	871.4	619.55	693.88	651.23	888.86	521.51	695.27	732.61	958.81	12.63	115.08	14.15	154.49	14.26	156.26	0	117.26	3.57	94.32	19.4	96.59	32.72	117.72	0	46.83	1.29	44.42	3.77	26.7	4.29	26.48	0	32.95	388.09	1012.94	189.93	894.53	194.73	1050.08	200.82	1010.79	5.43	128.05	8.25	146.93	6.87	134.6	11.39	146.26	1.07	5.74	0	7.23	2.39	10.19	2.22	11.67	83.96	121.91	100.9	173.47	113.77	198.56	186.92	311.49	200.23	406.23	123.76	233.13	749.34	843.34	514.26	593.86	656.88	748.74	312.16	546.63	279.14	451.44
AGAP005156-RA	-	2L	10651886	AGAP005156	APA5	10649201	76.29	129.9	60.76	134.2	66.84	127.63	54.65	100.85	56.28	110.52	40.56	127.51	30.45	88.17	12.64	37.23	17.93	44.31	34.45	41.09	15.9	28.39	10.97	32.55	23.5	30.24	342.41	889.14	289.64	1058.28	324.16	978.6	424.34	987.93	60.49	135.67	79.93	144.97	52.05	131.21	0	10.58	2.96	5.62	2.16	5.04	2.81	6.57	2.79	160.7	2.97	114.7	7.26	199.98	1.57	141	13.99	344.5	60.37	871.4	72.43	693.88	187.82	888.86	135.09	695.27	172.94	958.81	26.25	115.08	62.44	154.49	86.21	156.26	67.52	117.26	43.05	94.32	23.63	96.59	54.82	117.72	28.76	46.83	20.02	44.42	12.09	26.7	11.47	26.48	15.13	32.95	339.82	1012.94	441.33	894.53	406.18	1050.08	378.74	1010.79	70.06	128.05	76.65	146.93	65.29	134.6	70.78	146.26	1.41	5.74	4.25	7.23	7.17	10.19	3.7	11.67	1.9	121.91	1.92	173.47	5.91	198.56	8.56	311.49	13.99	406.23	10.13	233.13	73.74	843.34	48.69	593.86	79.55	748.74	103.3	546.63	40.22	451.44
AGAP005156-RA	-	2L	10651886	AGAP005156	APAdistal	10648977	19.43	129.9	27.19	134.2	35.43	127.63	17.67	100.85	29.77	110.52	17.75	127.51	14.78	88.17	16.06	37.23	12.7	44.31	3.62	41.09	4.91	28.39	9.34	32.55	2.83	30.24	224.86	889.14	171.92	1058.28	172.09	978.6	253.5	987.93	28.78	135.67	32.09	144.97	36.63	131.21	3.35	10.58	2.66	5.62	0	5.04	1.47	6.57	0.72	160.7	0	114.7	0	199.98	1.59	141	1.28	344.5	35.27	871.4	1.9	693.88	49.81	888.86	37.17	695.27	53.26	958.81	76.2	115.08	29.84	154.49	27.19	156.26	23.85	117.26	28.16	94.32	34.69	96.59	29.4	117.72	9.23	46.83	12.92	44.42	5.19	26.7	8.09	26.48	7.67	32.95	200.38	1012.94	193.78	894.53	227.14	1050.08	129.24	1010.79	36.03	128.05	32.77	146.93	25.01	134.6	38.17	146.26	0	5.74	2.98	7.23	0.44	10.19	0	11.67	0.68	121.91	0	173.47	0	198.56	0.69	311.49	0	406.23	0	233.13	20.27	843.34	2.42	593.86	12.31	748.74	26.44	546.63	36.65	451.44
AGAP005159-RA	-	2L	10774030	AGAP005159	APA1	10773743	2.82	10.85	0	9.18	0	7.47	0	10.13	0.97	9.03	3.79	9.03	0	20.19	1.64	10.77	3.89	15.74	0	10.42	0.85	15.45	0	15.64	0.75	11.72	3.96	8.69	0	4.46	0	19.08	2.23	10.71	0.71	9.46	0	7.77	0.13	11.35	0	25.27	0	32.41	0.96	32.79	0	35.03	10.92	37.18	10.75	36.24	11.66	47.87	12.7	40.38	10.29	45.38	17.26	22.31	NA	NA	2.11	10.58	0	16.84	0	12.94	20.39	30.3	0	9.65	0	8.96	0	11	0	12.09	0	13.58	0	14.64	11.77	21.7	0.52	10.29	0	14.65	3.81	17.06	0.9	20.17	0	6.38	0	6.53	0	6.35	0	16.35	1.98	9.05	0	9.26	1.67	9.05	0	10.1	0.22	34.47	0	27.38	0.95	39.59	0.43	24.38	26.68	57.74	0	28.64	0	70.46	11.98	35.15	34.4	59.53	19.86	48.84	3.71	19.7	3.73	12.3	0	12.78	15.88	24.8	5.95	45.1
AGAP005159-RA	-	2L	10774030	AGAP005159	APA2	10773429	0.58	10.85	0	9.18	0	7.47	0	10.13	0	9.03	0	9.03	0	20.19	0	10.77	0	15.74	0	10.42	0	15.45	0	15.64	1.71	11.72	0	8.69	0	4.46	0	19.08	0	10.71	0	9.46	0	7.77	0	11.35	0	25.27	0	32.41	0	32.79	3.37	35.03	15.39	37.18	13.43	36.24	23.13	47.87	16.39	40.38	26.39	45.38	0	22.31	NA	NA	0	10.58	7.67	16.84	0	12.94	0	30.3	0	9.65	0	8.96	0	11	0	12.09	0	13.58	4.61	14.64	0	21.7	0	10.29	0	14.65	0	17.06	0	20.17	0	6.38	0	6.53	0	6.35	0	16.35	0	9.05	1.11	9.26	0	9.05	0	10.1	0	34.47	0	27.38	0	39.59	0	24.38	15.37	57.74	19.11	28.64	53.91	70.46	12.69	35.15	15.22	59.53	15.44	48.84	0	19.7	0	12.3	0	12.78	1.34	24.8	27.41	45.1
AGAP005159-RA	-	2L	10774030	AGAP005159	APA3	10773005	0	10.85	0	9.18	0	7.47	0	10.13	0	9.03	0	9.03	0	20.19	0	10.77	0	15.74	0	10.42	0	15.45	0	15.64	0	11.72	0	8.69	0	4.46	0	19.08	0	10.71	0	9.46	0	7.77	0	11.35	0	25.27	0	32.41	0	32.79	0	35.03	2.18	37.18	2.43	36.24	4.6	47.87	4.54	40.38	2.58	45.38	0	22.31	NA	NA	0	10.58	0	16.84	0	12.94	0	30.3	0	9.65	0	8.96	0	11	0	12.09	0	13.58	0	14.64	0	21.7	0	10.29	0	14.65	0	17.06	0	20.17	0	6.38	0	6.53	0	6.35	0	16.35	0	9.05	0	9.26	0	9.05	0	10.1	0	34.47	0	27.38	0	39.59	0	24.38	7.03	57.74	7.77	28.64	7.95	70.46	4.98	35.15	0	59.53	2.79	48.84	0	19.7	0	12.3	0	12.78	0	24.8	0	45.1
AGAP005159-RA	-	2L	10774030	AGAP005159	APA4	10772651	0	10.85	1.83	9.18	0	7.47	0	10.13	0	9.03	0	9.03	0	20.19	0	10.77	0	15.74	0	10.42	0	15.45	0	15.64	0	11.72	0	8.69	0	4.46	0	19.08	0	10.71	0	9.46	0	7.77	0	11.35	0	25.27	0	32.41	0	32.79	0	35.03	6.11	37.18	7.6	36.24	5.05	47.87	2.67	40.38	5.96	45.38	0	22.31	NA	NA	0	10.58	0	16.84	0	12.94	0	30.3	0	9.65	0	8.96	0	11	0	12.09	0	13.58	0	14.64	0	21.7	0	10.29	0	14.65	0	17.06	0	20.17	0	6.38	0	6.53	0	6.35	0	16.35	0	9.05	0	9.26	0	9.05	0	10.1	0	34.47	0	27.38	0	39.59	0	24.38	6.21	57.74	1.76	28.64	3.07	70.46	1.69	35.15	7.15	59.53	5.03	48.84	0	19.7	0	12.3	0	12.78	0	24.8	0	45.1
AGAP005159-RA	-	2L	10774030	AGAP005159	APA5	10772229	0	10.85	0	9.18	0	7.47	0	10.13	0	9.03	0	9.03	0	20.19	0	10.77	0	15.74	0	10.42	0	15.45	0	15.64	0	11.72	0	8.69	0	4.46	0	19.08	0	10.71	0	9.46	0	7.77	0	11.35	0	25.27	0	32.41	0	32.79	0	35.03	0	37.18	0.69	36.24	1.87	47.87	2.42	40.38	0.17	45.38	0	22.31	NA	NA	0	10.58	0	16.84	0	12.94	0	30.3	0	9.65	0	8.96	0	11	1.39	12.09	0	13.58	0	14.64	0.1	21.7	1.02	10.29	0	14.65	0	17.06	0	20.17	0	6.38	0	6.53	0	6.35	0	16.35	0	9.05	0	9.26	0.31	9.05	0	10.1	0	34.47	0	27.38	0	39.59	0	24.38	1.63	57.74	0	28.64	1.64	70.46	2.24	35.15	1.43	59.53	0.89	48.84	0	19.7	0	12.3	0	12.78	0	24.8	0	45.1
AGAP005159-RA	-	2L	10774030	AGAP005159	APA6	10772136	0	10.85	0	9.18	0	7.47	0	10.13	1.65	9.03	0	9.03	10.52	20.19	0	10.77	0	15.74	0	10.42	0	15.45	0	15.64	1.57	11.72	0	8.69	0	4.46	0	19.08	0	10.71	1.65	9.46	0	7.77	0	11.35	0	25.27	9.6	32.41	0	32.79	1.74	35.03	2.58	37.18	0	36.24	1.05	47.87	1.66	40.38	0	45.38	0	22.31	NA	NA	0	10.58	0	16.84	0	12.94	0	30.3	1.64	9.65	0	8.96	0	11	0	12.09	6.58	13.58	2.66	14.64	0	21.7	0	10.29	0	14.65	0	17.06	0	20.17	0	6.38	0	6.53	0	6.35	9.03	16.35	0	9.05	0	9.26	1.24	9.05	0	10.1	0	34.47	0	27.38	0	39.59	0	24.38	0	57.74	0	28.64	2.19	70.46	0	35.15	0	59.53	1.32	48.84	0	19.7	0	12.3	0	12.78	0	24.8	3.72	45.1
AGAP005159-RA	-	2L	10774030	AGAP005159	APA7	10771696	0	10.85	0	9.18	0	7.47	0.4	10.13	0	9.03	0	9.03	0	20.19	0	10.77	0	15.74	0	10.42	0	15.45	1.79	15.64	0	11.72	0	8.69	0	4.46	0	19.08	0	10.71	0	9.46	0	7.77	0	11.35	0	25.27	0	32.41	0	32.79	0	35.03	0	37.18	0	36.24	0	47.87	0	40.38	0	45.38	0	22.31	NA	NA	0	10.58	0	16.84	0	12.94	0	30.3	0	9.65	0	8.96	0	11	0	12.09	0	13.58	0.06	14.64	0.1	21.7	0	10.29	0	14.65	0	17.06	0	20.17	0	6.38	0	6.53	0	6.35	0	16.35	2.64	9.05	0	9.26	0	9.05	0	10.1	0	34.47	0	27.38	0	39.59	0	24.38	0	57.74	0	28.64	0.66	70.46	0	35.15	0	59.53	0.98	48.84	0	19.7	0	12.3	0	12.78	0	24.8	0	45.1
AGAP005159-RA	-	2L	10774030	AGAP005159	APA8	10771471	0	10.85	0.74	9.18	0	7.47	0	10.13	0.94	9.03	1	9.03	4.76	20.19	0	10.77	0	15.74	0	10.42	0	15.45	0	15.64	0.59	11.72	0.99	8.69	0	4.46	10.16	19.08	0	10.71	0	9.46	0	7.77	0	11.35	0	25.27	0	32.41	0	32.79	0	35.03	0	37.18	1.33	36.24	0	47.87	0	40.38	0	45.38	0	22.31	NA	NA	0	10.58	0	16.84	0	12.94	0	30.3	0	9.65	0	8.96	0	11	0	12.09	0	13.58	0	14.64	0.57	21.7	0.86	10.29	0	14.65	0	17.06	0	20.17	0	6.38	0	6.53	0	6.35	0	16.35	0.38	9.05	0	9.26	0	9.05	0	10.1	0	34.47	0	27.38	0	39.59	0	24.38	0.83	57.74	0	28.64	1.05	70.46	0	35.15	0	59.53	2.54	48.84	0	19.7	0	12.3	0	12.78	0	24.8	3.5	45.1
AGAP005159-RA	-	2L	10774030	AGAP005159	APA9	10771314	0	10.85	0	9.18	0.48	7.47	0	10.13	0	9.03	0	9.03	0.64	20.19	0	10.77	3.58	15.74	5.26	10.42	0	15.45	0	15.64	1.22	11.72	0	8.69	2.07	4.46	0	19.08	1.42	10.71	2.4	9.46	0	7.77	5.43	11.35	0	25.27	0	32.41	0	32.79	0	35.03	0	37.18	0	36.24	0.25	47.87	0	40.38	0	45.38	0	22.31	NA	NA	0	10.58	0	16.84	0.39	12.94	6.28	30.3	0	9.65	0	8.96	0	11	0	12.09	0	13.58	0	14.64	4.91	21.7	0	10.29	0	14.65	0	17.06	0	20.17	0	6.38	0	6.53	0	6.35	2.02	16.35	0	9.05	0	9.26	0	9.05	3.28	10.1	0	34.47	0	27.38	0	39.59	0	24.38	0	57.74	0	28.64	0	70.46	1.54	35.15	1.33	59.53	0	48.84	0	19.7	4.58	12.3	7.13	12.78	0	24.8	0	45.1
AGAP005159-RA	-	2L	10774030	AGAP005159	APA10	10770513	2.43	10.85	6.6	9.18	0	7.47	4.78	10.13	2.41	9.03	0	9.03	3.01	20.19	3.89	10.77	0.03	15.74	0.33	10.42	7.22	15.45	5.73	15.64	5.76	11.72	0.5	8.69	2.35	4.46	0	19.08	0.69	10.71	0	9.46	3.19	7.77	0	11.35	3.88	25.27	8.87	32.41	0	32.79	19.19	35.03	0	37.18	0	36.24	0.26	47.87	0	40.38	0	45.38	4.97	22.31	NA	NA	2.51	10.58	0	16.84	3.08	12.94	3.64	30.3	2.59	9.65	8.96	8.96	7.08	11	0	12.09	7	13.58	0	14.64	0.07	21.7	0.49	10.29	0	14.65	5.02	17.06	14.06	20.17	6.38	6.38	3.08	6.53	0	6.35	0.71	16.35	1.51	9.05	0	9.26	4.22	9.05	3.72	10.1	22.04	34.47	0	27.38	13.05	39.59	0	24.38	0	57.74	0	28.64	0	70.46	0.02	35.15	0	59.53	0	48.84	0	19.7	2.72	12.3	0.25	12.78	5.35	24.8	1.43	45.1
AGAP005159-RA	-	2L	10774030	AGAP005159	APAdistal	10770226	5.01	10.85	0.02	9.18	6.99	7.47	4.96	10.13	3.06	9.03	4.24	9.03	1.25	20.19	5.24	10.77	8.24	15.74	4.83	10.42	7.38	15.45	8.11	15.64	0.11	11.72	3.25	8.69	0.04	4.46	8.93	19.08	6.37	10.71	4.69	9.46	4.59	7.77	5.79	11.35	21.38	25.27	13.94	32.41	31.83	32.79	10.73	35.03	0	37.18	0	36.24	0	47.87	0	40.38	0	45.38	0.08	22.31	NA	NA	5.96	10.58	9.17	16.84	9.46	12.94	0	30.3	5.43	9.65	0	8.96	3.92	11	10.71	12.09	0	13.58	7.31	14.64	4.19	21.7	7.41	10.29	14.65	14.65	8.22	17.06	5.2	20.17	0	6.38	3.45	6.53	6.35	6.35	4.59	16.35	2.54	9.05	8.15	9.26	1.62	9.05	3.09	10.1	12.21	34.47	27.38	27.38	25.6	39.59	23.95	24.38	0	57.74	0	28.64	0	70.46	0	35.15	0	59.53	0	48.84	15.99	19.7	1.27	12.3	5.39	12.78	2.23	24.8	3.08	45.1
AGAP005160-RD	-	2L	10785567	AGAP005160	APA1	10785195	0	650.59	0	693.05	0	836.75	0	720.33	0	655.92	0	678.6	67.49	682.44	0	522.85	0	519.18	0	547.4	0	528.9	0	510.8	0	559.51	0	891.81	1.87	841.96	0	942.69	0	748.65	0	626.74	0	638.44	0	573.72	0	283.13	0	312.34	0	296.79	0	287.48	0	458.22	0	497.45	0	454.97	0	385.07	0	574.76	0	902.42	0	841.28	0	910.17	0	821.7	0	951.58	0	823.89	0	677.66	0	722.63	0	685.62	0	712.91	0	657.4	25.29	699.42	0	622.99	0	551.25	0	514.5	0	491.9	0	566.55	0	869.02	0	806.13	0	794.64	0	939.71	0	719.88	0	716.09	0	643.61	0	782.35	29.63	276.57	0	304.48	0	313.35	0	270.47	0	430	0	373.11	0	307.32	0	483.68	0	630.15	0	691.85	0	851.66	0	1086.44	0	864.86	0	1039.31	0	785.29
AGAP005160-RD	-	2L	10785567	AGAP005160	APA2	10784837	0	650.59	0	693.05	0	836.75	0	720.33	0	655.92	0	678.6	15.31	682.44	0	522.85	0	519.18	0	547.4	0	528.9	0	510.8	0	559.51	101.94	891.81	7.35	841.96	54.61	942.69	45.05	748.65	0	626.74	0	638.44	0	573.72	0	283.13	31.62	312.34	0	296.79	13.55	287.48	0	458.22	0	497.45	26.49	454.97	23.45	385.07	0	574.76	0	902.42	0	841.28	0	910.17	0	821.7	0	951.58	0	823.89	0	677.66	0	722.63	0	685.62	0	712.91	0	657.4	28.06	699.42	0	622.99	0	551.25	0	514.5	0	491.9	0	566.55	66.8	869.02	0	806.13	87.92	794.64	190.67	939.71	0	719.88	0	716.09	0	643.61	0	782.35	7.14	276.57	41.65	304.48	0	313.35	0	270.47	0	430	0	373.11	9.72	307.32	36.14	483.68	0	630.15	63.94	691.85	0	851.66	0	1086.44	0	864.86	0	1039.31	0	785.29
AGAP005160-RD	-	2L	10785567	AGAP005160	APA3	10784206	0	650.59	0	693.05	0	836.75	0	720.33	0	655.92	86.32	678.6	58.82	682.44	0	522.85	0	519.18	0	547.4	0	528.9	0	510.8	0	559.51	0	891.81	0	841.96	0	942.69	0	748.65	0	626.74	0	638.44	0	573.72	0	283.13	0	312.34	54.4	296.79	0	287.48	158.57	458.22	134.22	497.45	89.7	454.97	86.35	385.07	108.78	574.76	51.15	902.42	0	841.28	0	910.17	114.72	821.7	0	951.58	0	823.89	0	677.66	0	722.63	0	685.62	0	712.91	40.02	657.4	18.83	699.42	0	622.99	0	551.25	0	514.5	0	491.9	0	566.55	0	869.02	0	806.13	26.15	794.64	0	939.71	0	719.88	0	716.09	0	643.61	0	782.35	0.45	276.57	12.04	304.48	60.92	313.35	33.67	270.47	128.34	430	184.57	373.11	69.38	307.32	157.55	483.68	112.49	630.15	170.71	691.85	0	851.66	320.48	1086.44	0	864.86	296.73	1039.31	166.45	785.29
AGAP005160-RD	-	2L	10785567	AGAP005160	APA4	10783889	0	650.59	0	693.05	0	836.75	0	720.33	0	655.92	0	678.6	0	682.44	0	522.85	0	519.18	0	547.4	0	528.9	0	510.8	0	559.51	0	891.81	0	841.96	0	942.69	0	748.65	0	626.74	0	638.44	0	573.72	0	283.13	0	312.34	0	296.79	0	287.48	0	458.22	0	497.45	0	454.97	0	385.07	0	574.76	0	902.42	0	841.28	0	910.17	0	821.7	0	951.58	0	823.89	0	677.66	0	722.63	0	685.62	0	712.91	0	657.4	0	699.42	0	622.99	0	551.25	0	514.5	0	491.9	0	566.55	0	869.02	0	806.13	0	794.64	0	939.71	0	719.88	0	716.09	0	643.61	0	782.35	0	276.57	0	304.48	0	313.35	0	270.47	0	430	0	373.11	0	307.32	0	483.68	0	630.15	0	691.85	0	851.66	0	1086.44	0	864.86	0	1039.31	0	785.29
AGAP005160-RD	-	2L	10785567	AGAP005160	APA5	10783655	117.12	650.59	211.71	693.05	226.44	836.75	176.49	720.33	149.49	655.92	19.86	678.6	63.45	682.44	71.22	522.85	95.61	519.18	151.22	547.4	72.71	528.9	98.11	510.8	134.06	559.51	105.37	891.81	185.49	841.96	250.39	942.69	119.04	748.65	107.13	626.74	131.35	638.44	91.46	573.72	0	283.13	0	312.34	0	296.79	0	287.48	7.1	458.22	17.42	497.45	24.43	454.97	6.75	385.07	31.83	574.76	0	902.42	0	841.28	0	910.17	19.59	821.7	0	951.58	261.05	823.89	165.59	677.66	188.12	722.63	169.61	685.62	143.15	712.91	52.73	657.4	51.02	699.42	138.67	622.99	117.09	551.25	43.74	514.5	123.03	491.9	131.99	566.55	175.53	869.02	201.8	806.13	158.52	794.64	71.22	939.71	173.25	719.88	161.75	716.09	94.26	643.61	171.92	782.35	0	276.57	0	304.48	0	313.35	0	270.47	51.93	430	0	373.11	31.42	307.32	0	483.68	143.12	630.15	8.38	691.85	0	851.66	11.21	1086.44	0	864.86	0	1039.31	85.49	785.29
AGAP005160-RD	-	2L	10785567	AGAP005160	APA6	10783068	397.84	650.59	376.2	693.05	506.82	836.75	382.43	720.33	397.05	655.92	418.72	678.6	324.75	682.44	312.9	522.85	307.92	519.18	274.42	547.4	277.06	528.9	255.78	510.8	272.84	559.51	595.31	891.81	594.12	841.96	566.08	942.69	485.51	748.65	426.34	626.74	385.06	638.44	373.29	573.72	196.76	283.13	193.99	312.34	118.4	296.79	167.53	287.48	285.79	458.22	332.48	497.45	307.55	454.97	257.44	385.07	415.72	574.76	824.53	902.42	813.42	841.28	869.59	910.17	653.82	821.7	908.79	951.58	429.23	823.89	356.01	677.66	395.13	722.63	381.98	685.62	431.7	712.91	420.9	657.4	453.81	699.42	356.12	622.99	296	551.25	332.33	514.5	215.61	491.9	261.86	566.55	594.91	869.02	513.06	806.13	459.17	794.64	587.38	939.71	429.82	719.88	423.69	716.09	429.18	643.61	512.6	782.35	157.75	276.57	167.17	304.48	151.57	313.35	159.16	270.47	241.19	430	179.4	373.11	192.27	307.32	282.59	483.68	359.03	630.15	432.39	691.85	812.14	851.66	725.11	1086.44	825.6	864.86	700.65	1039.31	500.25	785.29
AGAP005160-RD	-	2L	10785567	AGAP005160	APAdistal	10782637	135.63	650.59	105.14	693.05	103.49	836.75	161.4	720.33	109.38	655.92	153.7	678.6	152.62	682.44	138.73	522.85	115.64	519.18	121.77	547.4	179.13	528.9	156.91	510.8	152.61	559.51	89.2	891.81	53.13	841.96	71.61	942.69	99.05	748.65	93.27	626.74	122.02	638.44	108.97	573.72	86.36	283.13	86.73	312.34	123.99	296.79	106.4	287.48	6.76	458.22	13.34	497.45	6.79	454.97	11.07	385.07	18.43	574.76	26.74	902.42	27.86	841.28	40.58	910.17	33.57	821.7	42.8	951.58	133.61	823.89	156.06	677.66	139.38	722.63	134.03	685.62	138.06	712.91	143.75	657.4	122.42	699.42	128.21	622.99	138.16	551.25	138.43	514.5	153.26	491.9	172.69	566.55	31.77	869.02	91.27	806.13	62.88	794.64	90.44	939.71	116.81	719.88	130.64	716.09	120.16	643.61	97.82	782.35	81.6	276.57	83.62	304.48	100.85	313.35	77.64	270.47	8.54	430	9.13	373.11	4.52	307.32	7.4	483.68	15.51	630.15	16.44	691.85	39.53	851.66	29.65	1086.44	39.26	864.86	41.93	1039.31	33.1	785.29
AGAP005164-RA	-	2L	11055245	AGAP005164	APA1	11054783	0	25.92	0	37.86	0	31.5	3.1	29.75	0	31.15	0	40.78	11.67	37.73	0	45.23	0	53.92	8.42	49.28	0	48.82	6.36	57.47	0.78	55.23	0	7.17	0	9.07	1.33	7.63	14.36	21.76	0	26.19	0	18.18	0	23.9	0	24.78	0	21.8	0	36.64	7.96	36.08	0	41.65	1.38	37.28	0	48.84	4.97	59.93	1.42	36.42	NA	NA	NA	NA	2.57	8.9	0	17.28	0	6.69	5.56	27.97	0	36.06	5.43	26.09	17.15	40.29	0	35.46	0	30.64	0	29.9	0	42.82	0	46.39	5.53	49.2	9.79	51.18	3.8	57.24	0	7.73	0	8.27	1.55	9.9	0	3.9	0	28.19	0	20.92	3.45	25.38	0	23.4	0	12.05	0	30.53	4.54	32.92	1.42	23.99	1.97	45.88	0	44.04	0	67.31	0	31.19	1.25	28.79	0	43.24	0	5.72	4.3	4.72	2.19	9.76	0	14.88	0	23.89
AGAP005164-RA	-	2L	11055245	AGAP005164	APA2	11054568	0	25.92	6.83	37.86	0	31.5	4.23	29.75	5.64	31.15	0	40.78	7.46	37.73	0	45.23	0	53.92	4.68	49.28	10.34	48.82	0	57.47	0	55.23	0	7.17	0.24	9.07	0	7.63	0.33	21.76	4.23	26.19	0	18.18	0	23.9	0	24.78	0	21.8	0	36.64	0	36.08	9.27	41.65	6.02	37.28	0	48.84	0.75	59.93	0	36.42	NA	NA	NA	NA	1.26	8.9	4.47	17.28	0	6.69	0	27.97	0	36.06	0	26.09	0	40.29	0	35.46	0	30.64	3.4	29.9	0	42.82	0	46.39	0.41	49.2	0	51.18	0	57.24	0.56	7.73	0	8.27	0	9.9	0	3.9	4.75	28.19	0	20.92	0	25.38	0	23.4	0	12.05	5.29	30.53	0	32.92	0	23.99	0	45.88	0	44.04	0	67.31	0	31.19	0	28.79	8.82	43.24	4.14	5.72	0	4.72	0	9.76	3.66	14.88	0	23.89
AGAP005164-RA	-	2L	11055245	AGAP005164	APA3	11053786	11.25	25.92	21.2	37.86	5.54	31.5	5.87	29.75	7.86	31.15	22.77	40.78	8.86	37.73	6.28	45.23	28.86	53.92	0	49.28	1.31	48.82	19.84	57.47	31.46	55.23	2.21	7.17	6.01	9.07	3.6	7.63	5.88	21.76	9.98	26.19	4.59	18.18	10.24	23.9	9.88	24.78	5.39	21.8	24.61	36.64	8.87	36.08	31.05	41.65	28.4	37.28	44.32	48.84	49.08	59.93	31.16	36.42	NA	NA	NA	NA	2.97	8.9	11.97	17.28	6.56	6.69	3.39	27.97	21.24	36.06	0.49	26.09	4.36	40.29	13.08	35.46	8.18	30.64	12.79	29.9	23.06	42.82	23.52	46.39	8.61	49.2	6.64	51.18	14.47	57.24	0	7.73	4.84	8.27	2.44	9.9	3.9	3.9	10.48	28.19	5.94	20.92	3.75	25.38	9.48	23.4	0.6	12.05	3.69	30.53	13.65	32.92	0	23.99	40.32	45.88	42.73	44.04	63	67.31	30.1	31.19	26.43	28.79	33.05	43.24	1.58	5.72	0.42	4.72	6.66	9.76	9.84	14.88	23.32	23.89
AGAP005164-RA	-	2L	11055245	AGAP005164	APAdistal	11053064	14.67	25.92	9.84	37.86	25.95	31.5	16.55	29.75	17.65	31.15	18.01	40.78	9.75	37.73	38.95	45.23	25.05	53.92	36.19	49.28	37.17	48.82	31.28	57.47	22.98	55.23	4.96	7.17	2.82	9.07	2.71	7.63	1.19	21.76	11.97	26.19	13.59	18.18	13.66	23.9	14.9	24.78	16.41	21.8	12.04	36.64	19.24	36.08	1.33	41.65	1.48	37.28	4.52	48.84	5.14	59.93	3.84	36.42	NA	NA	NA	NA	2.1	8.9	0.85	17.28	0.13	6.69	19.02	27.97	14.82	36.06	20.17	26.09	18.78	40.29	22.38	35.46	22.46	30.64	13.71	29.9	19.76	42.82	22.87	46.39	34.65	49.2	34.75	51.18	38.96	57.24	7.17	7.73	3.43	8.27	5.91	9.9	0	3.9	12.96	28.19	14.98	20.92	18.18	25.38	13.92	23.4	11.45	12.05	21.54	30.53	14.73	32.92	22.57	23.99	3.59	45.88	1.31	44.04	4.31	67.31	1.09	31.19	1.12	28.79	1.38	43.24	0	5.72	0	4.72	0.9	9.76	1.39	14.88	0.57	23.89
AGAP005170-RA	-	2L	11284988	AGAP005170	APA1	11284772	0	35.49	15.2	44.43	3.16	32.75	1.32	40.5	0	36.84	7.88	50.58	16.63	74.08	18.88	120.92	13.37	101.08	60.98	141.34	19.38	196.93	35.12	194.88	17.5	134.07	5.61	15.82	8.72	26.46	6.84	18.14	0	33.68	4.41	56	8.02	52.08	26.01	86.55	122.04	322.67	0	251.46	10.06	229.13	47.9	244.86	67.72	212.55	6.8	151.31	69.59	229.66	59.24	231.31	66.74	210.23	0	93.97	0	112.3	15.06	73.07	2.92	119.79	0	100.2	3.21	45.19	15.76	46.1	5.1	25.1	12.25	55.64	0	46.58	19.51	60.57	9.03	45.17	0	88.16	35.21	117.04	71.59	227.5	58	207.04	9.98	192.56	22.63	43.82	0.91	26.9	9.41	37.83	5.4	20.16	0	31.01	12.19	59.59	2.04	49.76	8.21	42.76	94.37	312.45	54.36	275.18	54.12	271.22	38.56	285.36	66.1	228.86	34.43	183.5	124.8	340.12	56.22	180.43	23.65	122.93	42.17	231.99	10.8	121.69	4.91	64.99	0	128.08	7.54	106.1	12.94	150.09
AGAP005170-RA	-	2L	11284988	AGAP005170	APA2	11283971	24.24	35.49	19.31	44.43	23.67	32.75	21.98	40.5	20.35	36.84	26.37	50.58	38.63	74.08	54.94	120.92	48.62	101.08	48.38	141.34	103.35	196.93	83.65	194.88	61.91	134.07	5.11	15.82	8.39	26.46	4.37	18.14	17.62	33.68	26.46	56	27.61	52.08	44.43	86.55	121.74	322.67	200.35	251.46	148.9	229.13	145.47	244.86	102.37	212.55	107.68	151.31	88.09	229.66	110.02	231.31	72.03	210.23	41.37	93.97	51.96	112.3	25.91	73.07	51.6	119.79	25.67	100.2	11.84	45.19	17.08	46.1	12.73	25.1	14.42	55.64	19.55	46.58	34.17	60.57	31	45.17	45.82	88.16	44.09	117.04	74.49	227.5	74.11	207.04	97.18	192.56	0	43.82	16.34	26.9	17.92	37.83	11.41	20.16	20.66	31.01	32.82	59.59	30.07	49.76	12.95	42.76	145.55	312.45	138.89	275.18	116.98	271.22	155.4	285.36	104.68	228.86	86.21	183.5	106.55	340.12	83.16	180.43	63.58	122.93	114.82	231.99	73.52	121.69	13.47	64.99	70.84	128.08	57.06	106.1	87.45	150.09
AGAP005170-RA	-	2L	11284988	AGAP005170	APAdistal	11283746	11.25	35.49	9.93	44.43	5.92	32.75	17.19	40.5	16.49	36.84	16.33	50.58	18.82	74.08	47.1	120.92	39.08	101.08	31.99	141.34	74.2	196.93	76.11	194.88	54.66	134.07	5.09	15.82	9.35	26.46	6.94	18.14	16.06	33.68	25.13	56	16.45	52.08	16.11	86.55	78.89	322.67	51.11	251.46	70.17	229.13	51.49	244.86	42.46	212.55	36.84	151.31	71.98	229.66	62.05	231.31	71.46	210.23	52.6	93.97	60.34	112.3	32.11	73.07	65.27	119.79	74.53	100.2	30.13	45.19	13.27	46.1	7.26	25.1	28.98	55.64	27.02	46.58	6.9	60.57	5.15	45.17	42.33	88.16	37.74	117.04	81.42	227.5	74.93	207.04	85.39	192.56	21.19	43.82	9.65	26.9	10.5	37.83	3.35	20.16	10.35	31.01	14.58	59.59	17.65	49.76	21.6	42.76	72.53	312.45	81.93	275.18	100.12	271.22	91.39	285.36	58.09	228.86	62.85	183.5	108.76	340.12	41.04	180.43	35.69	122.93	75	231.99	37.37	121.69	46.6	64.99	57.24	128.08	41.5	106.1	49.69	150.09
AGAP005173-RA	-	2L	11368620	AGAP005173	APA1	11368419	2.68	14.93	0	17.18	0	23.42	0	28.33	1.67	17.04	0	17.33	0	22.25	0	39.43	1.33	35.84	0	36.31	0	51.31	0	60.62	0	62.47	0	13.4	0	20.34	10.63	25.81	16.03	22.85	0	15.05	0	18.79	5.05	20.29	0	20.48	0	56.61	0	33.38	11.52	50.31	10.22	115.52	0	89.66	15.85	105.91	26.19	120.4	8.19	91.65	6.86	122.91	0	117.59	21.06	83.34	20.31	87.08	1.68	111.8	0	16.05	4.9	25.25	5.71	25.36	5.47	29.94	0	17.6	0	18.7	7.04	21.39	0	40.62	0	38.36	0	42.89	0	55.07	0	56.78	0	57.79	0	12.3	6.02	15.77	0	23.87	0	21.74	0	19.07	2.08	21.58	0	19.95	0	37.52	0	36.53	0	30.84	0	36.83	4.39	99.28	0	96.25	3.22	78.32	28.59	107.46	28.2	106.8	0	87.91	0	102.81	51.99	137.52	0	103.96	28.8	85.59	9.82	78.97
AGAP005173-RA	-	2L	11368620	AGAP005173	APA2	11367709	0.83	14.93	1.08	17.18	4.23	23.42	7.6	28.33	0	17.04	2.8	17.33	0.25	22.25	0	39.43	3.07	35.84	0	36.31	0.48	51.31	0	60.62	0	62.47	4.75	13.4	7.47	20.34	6.44	25.81	0.41	22.85	0.39	15.05	0	18.79	0	20.29	0	20.48	0	56.61	0	33.38	0	50.31	102.05	115.52	85.47	89.66	85.76	105.91	89.85	120.4	78.32	91.65	108.75	122.91	109.32	117.59	52.19	83.34	61.8	87.08	103.97	111.8	0	16.05	0	25.25	8.99	25.36	0	29.94	1.28	17.6	0	18.7	0.13	21.39	0	40.62	4.3	38.36	0	42.89	0	55.07	0	56.78	47.95	57.79	5.1	12.3	6.85	15.77	16.18	23.87	7	21.74	4.67	19.07	2.31	21.58	0	19.95	0	37.52	0	36.53	0	30.84	0	36.83	91.35	99.28	93.08	96.25	67.2	78.32	75.06	107.46	75.22	106.8	81.96	87.91	94.94	102.81	81.15	137.52	97.79	103.96	53.97	85.59	66.02	78.97
AGAP005173-RA	-	2L	11368620	AGAP005173	APA3	11366874	0	14.93	0	17.18	0	23.42	0	28.33	0	17.04	0	17.33	0	22.25	0	39.43	0	35.84	0	36.31	0	51.31	0	60.62	0	62.47	0	13.4	0	20.34	0	25.81	0	22.85	0	15.05	0	18.79	0	20.29	0	20.48	0	56.61	0	33.38	0	50.31	3.25	115.52	3.38	89.66	3.03	105.91	3.32	120.4	3.03	91.65	3.94	122.91	8.27	117.59	0	83.34	1.97	87.08	4.81	111.8	0	16.05	0	25.25	0	25.36	0	29.94	0	17.6	0	18.7	0	21.39	0	40.62	0	38.36	0	42.89	0	55.07	0	56.78	1.1	57.79	0	12.3	0	15.77	0	23.87	0	21.74	0	19.07	0	21.58	0	19.95	0	37.52	0	36.53	0	30.84	0	36.83	3.13	99.28	0	96.25	7.89	78.32	2.47	107.46	2.37	106.8	3.85	87.91	4.66	102.81	3.68	137.52	3.18	103.96	0.88	85.59	0	78.97
AGAP005173-RA	-	2L	11368620	AGAP005173	APA4	11366700	0	14.93	0	17.18	0	23.42	0	28.33	0	17.04	0	17.33	0	22.25	0	39.43	0.8	35.84	0	36.31	0	51.31	0	60.62	0	62.47	0	13.4	9.8	20.34	0	25.81	0	22.85	0	15.05	0	18.79	0	20.29	0	20.48	0	56.61	0	33.38	0	50.31	0	115.52	0	89.66	0	105.91	0	120.4	0	91.65	0	122.91	0	117.59	0	83.34	0	87.08	0	111.8	0	16.05	0	25.25	0	25.36	0	29.94	0	17.6	0	18.7	0	21.39	0	40.62	0	38.36	0	42.89	0	55.07	0	56.78	0	57.79	1.56	12.3	0	15.77	0	23.87	0	21.74	0	19.07	0	21.58	0	19.95	0	37.52	0	36.53	0	30.84	0	36.83	0	99.28	0	96.25	0	78.32	1.34	107.46	1.01	106.8	1.32	87.91	0	102.81	0	137.52	0	103.96	0	85.59	0	78.97
AGAP005173-RA	-	2L	11368620	AGAP005173	APA5	11365798	0	14.93	0	17.18	0	23.42	0	28.33	0	17.04	0	17.33	0	22.25	0	39.43	0	35.84	0	36.31	0	51.31	0	60.62	0	62.47	0	13.4	0	20.34	0	25.81	0	22.85	0	15.05	0	18.79	0	20.29	0	20.48	0	56.61	0	33.38	0	50.31	0	115.52	0.81	89.66	1.27	105.91	0.92	120.4	0	91.65	0	122.91	0	117.59	0	83.34	1.36	87.08	0	111.8	0	16.05	0	25.25	0	25.36	0	29.94	0	17.6	0	18.7	0	21.39	0	40.62	0	38.36	0	42.89	0	55.07	0	56.78	0	57.79	0	12.3	1.8	15.77	0	23.87	0.86	21.74	0	19.07	0	21.58	0	19.95	0	37.52	0	36.53	0	30.84	0	36.83	0.42	99.28	0	96.25	0	78.32	0	107.46	0	106.8	0	87.91	0	102.81	0	137.52	0	103.96	0	85.59	0	78.97
AGAP005173-RA	-	2L	11368620	AGAP005173	APA6	11365726	0.87	14.93	0	17.18	0	23.42	0	28.33	0	17.04	1.27	17.33	0	22.25	0	39.43	0	35.84	0	36.31	0	51.31	0	60.62	0	62.47	0	13.4	0	20.34	0	25.81	0	22.85	0	15.05	0	18.79	0	20.29	0	20.48	0	56.61	0	33.38	0	50.31	0	115.52	0	89.66	0	105.91	0	120.4	2.06	91.65	0	122.91	0	117.59	0	83.34	0	87.08	0	111.8	0	16.05	1.21	25.25	2.27	25.36	3.12	29.94	0	17.6	0	18.7	0	21.39	0	40.62	0	38.36	0	42.89	0	55.07	0	56.78	0	57.79	0	12.3	0.14	15.77	0	23.87	0	21.74	0	19.07	2.51	21.58	0	19.95	0	37.52	0	36.53	0	30.84	0	36.83	0	99.28	0	96.25	0	78.32	0	107.46	0	106.8	0	87.91	0	102.81	0	137.52	0	103.96	0	85.59	3.13	78.97
AGAP005173-RA	-	2L	11368620	AGAP005173	APA7	11365209	1.21	14.93	3.15	17.18	3.13	23.42	0	28.33	0	17.04	0	17.33	0	22.25	0	39.43	0	35.84	11.34	36.31	0	51.31	0	60.62	0	62.47	0	13.4	1.14	20.34	6.7	25.81	0	22.85	2.67	15.05	0	18.79	0	20.29	0	20.48	0	56.61	0	33.38	0	50.31	0	115.52	0	89.66	0	105.91	0	120.4	0.05	91.65	0	122.91	0	117.59	0	83.34	0.58	87.08	0	111.8	0	16.05	0	25.25	0.36	25.36	0	29.94	0	17.6	0	18.7	0.93	21.39	0	40.62	0	38.36	0.48	42.89	0	55.07	0	56.78	0	57.79	0	12.3	0	15.77	0	23.87	0	21.74	0.32	19.07	0	21.58	0	19.95	0	37.52	0	36.53	0	30.84	0	36.83	0	99.28	3.17	96.25	0	78.32	0	107.46	0	106.8	0	87.91	0	102.81	0.28	137.52	0	103.96	0	85.59	0	78.97
AGAP005173-RA	-	2L	11368620	AGAP005173	APA8	11364794	4.51	14.93	6.41	17.18	6.52	23.42	8.09	28.33	8.03	17.04	4.87	17.33	10.48	22.25	11.79	39.43	14.98	35.84	1.16	36.31	14.83	51.31	28.45	60.62	0	62.47	7.1	13.4	0.95	20.34	2.04	25.81	5.56	22.85	0	15.05	11.66	18.79	6.95	20.29	0	20.48	23.92	56.61	0	33.38	14.89	50.31	0	115.52	0	89.66	0	105.91	0	120.4	0	91.65	0	122.91	0	117.59	4.28	83.34	0.32	87.08	0	111.8	6.42	16.05	0	25.25	0	25.36	12.97	29.94	0	17.6	10.37	18.7	1.69	21.39	13.32	40.62	10.12	38.36	0	42.89	19.49	55.07	17.27	56.78	5.32	57.79	3.73	12.3	0.33	15.77	6.87	23.87	7.46	21.74	1.96	19.07	4.93	21.58	10.79	19.95	21.56	37.52	0	36.53	10.28	30.84	17.87	36.83	0	99.28	0	96.25	0	78.32	0	107.46	0	106.8	0.78	87.91	0	102.81	0	137.52	0	103.96	0	85.59	0	78.97
AGAP005173-RA	-	2L	11368620	AGAP005173	APA9	11363925	0.17	14.93	3.25	17.18	0	23.42	0	28.33	4.22	17.04	1.84	17.33	4.73	22.25	0	39.43	1.88	35.84	0	36.31	0	51.31	0	60.62	0	62.47	1.56	13.4	0.98	20.34	0	25.81	0.4	22.85	0	15.05	1.05	18.79	0	20.29	9.49	20.48	0	56.61	0	33.38	6.02	50.31	0	115.52	0	89.66	0	105.91	0	120.4	0	91.65	0	122.91	0	117.59	0	83.34	0	87.08	1.35	111.8	7.04	16.05	0	25.25	5.66	25.36	0	29.94	0	17.6	0	18.7	0	21.39	5.22	40.62	0	38.36	0	42.89	0	55.07	0	56.78	3.42	57.79	1.91	12.3	0.63	15.77	0.82	23.87	2.11	21.74	3.98	19.07	3.92	21.58	0	19.95	0.5	37.52	0	36.53	2.29	30.84	1.15	36.83	0	99.28	0	96.25	0	78.32	0	107.46	0	106.8	0	87.91	0	102.81	0.42	137.52	0	103.96	1.42	85.59	0	78.97
AGAP005173-RA	-	2L	11368620	AGAP005173	APAdistal	11363692	4.67	14.93	3.3	17.18	9.54	23.42	12.64	28.33	3.11	17.04	6.55	17.33	6.79	22.25	27.65	39.43	13.79	35.84	23.82	36.31	36	51.31	32.18	60.62	62.47	62.47	0	13.4	0	20.34	0	25.81	0.44	22.85	11.99	15.05	6.08	18.79	8.28	20.29	11	20.48	32.69	56.61	33.38	33.38	17.88	50.31	0	115.52	0	89.66	0	105.91	0.12	120.4	0	91.65	3.37	122.91	0	117.59	5.81	83.34	0.73	87.08	0	111.8	2.59	16.05	19.14	25.25	2.37	25.36	8.38	29.94	16.32	17.6	8.33	18.7	11.6	21.39	22.08	40.62	23.94	38.36	42.4	42.89	35.58	55.07	39.5	56.78	0	57.79	0	12.3	0	15.77	0	23.87	4.31	21.74	8.13	19.07	5.84	21.58	9.15	19.95	15.45	37.52	36.53	36.53	18.27	30.84	17.81	36.83	0	99.28	0	96.25	0	78.32	0	107.46	0	106.8	0	87.91	3.21	102.81	0	137.52	3	103.96	0.52	85.59	0	78.97
AGAP005174-RA	-	2L	11376776	AGAP005174	APA1	11376521	54.3	68.03	52.46	67.84	60.26	90.01	63	74.93	47.77	57.8	51.65	68.54	51.77	81.13	25.48	31.73	17.78	41.86	26.51	27.97	5.4	10.59	17.64	22.03	27.93	34.66	120.95	191.51	163.47	226.71	134.04	180.36	76.54	114.84	48.65	89.34	62.99	81.45	56.21	75.31	50.87	55.12	32.65	55.85	17.45	39.19	38.11	54.79	177.11	270.14	176.95	243.06	180.01	242.1	164.33	250.22	129.88	164.17	235.87	301.64	261.05	385.4	166.73	269.41	184.02	253.75	218.72	322.37	49.08	78.06	40.36	62.17	70.71	83.95	26.8	46.37	38.4	57.89	37.54	51.77	75.6	99.08	22.32	34.13	24.93	34.2	23.87	28.84	19.05	24.62	13.5	22.01	168	242.57	89.59	125.2	131.55	206.3	107.08	182.35	65.33	82.51	50.47	80.37	68.38	87	60.77	97.12	24.3	28.79	35.84	54.33	19.8	29.66	23.61	31.51	121.92	222.88	285.49	398.69	122.21	197.41	147.46	182.6	125.85	188.17	133.82	198.46	208.09	335.28	173	240.98	265.32	340.39	157.81	236.37	210.47	249.37
AGAP005174-RA	-	2L	11376776	AGAP005174	APAdistal	11376445	13.74	68.03	15.37	67.84	29.75	90.01	11.93	74.93	10.03	57.8	16.88	68.54	29.36	81.13	6.25	31.73	24.08	41.86	1.47	27.97	5.2	10.59	4.39	22.03	6.73	34.66	70.56	191.51	63.23	226.71	46.33	180.36	38.3	114.84	40.69	89.34	18.46	81.45	19.1	75.31	4.25	55.12	23.21	55.85	21.74	39.19	16.68	54.79	93.04	270.14	66.1	243.06	62.09	242.1	85.9	250.22	34.29	164.17	65.77	301.64	124.36	385.4	102.69	269.41	69.74	253.75	103.65	322.37	28.97	78.06	21.81	62.17	13.24	83.95	19.57	46.37	19.49	57.89	14.23	51.77	23.48	99.08	11.81	34.13	9.27	34.2	4.98	28.84	5.57	24.62	8.51	22.01	74.57	242.57	35.62	125.2	74.75	206.3	75.26	182.35	17.18	82.51	29.9	80.37	18.61	87	36.35	97.12	4.48	28.79	18.49	54.33	9.85	29.66	7.9	31.51	100.96	222.88	113.2	398.69	75.2	197.41	35.15	182.6	62.32	188.17	64.63	198.46	127.19	335.28	67.97	240.98	75.07	340.39	78.56	236.37	38.9	249.37
AGAP005189-RA	-	2L	12150037	AGAP005189	APA1	12149668	26.69	45.53	32.45	63.01	20.3	34.31	32.77	51.62	31.7	49.52	41.97	57.63	48.18	78.13	26.43	39.17	22.84	37.4	14.45	33.89	21.2	40.31	8.48	26.08	18.6	35.18	28.22	47.09	48	74.19	25.42	51.4	19.38	31.73	18.68	46.29	36.6	65.34	45.44	64.27	7.12	27.12	34.21	49.92	24.62	49.56	12.14	36.03	40.31	83.39	14.74	64.6	41.14	74.42	52.38	83.28	40.71	77.31	55.95	76.14	72.44	141.12	23.84	71.48	41.78	75.37	66.08	104.72	2.45	51.94	19.85	40.19	34.54	47.14	35.91	46.26	5.36	33.34	24.62	52.21	11.15	50.6	13.15	28.56	31.17	53.34	18.07	34.93	21.52	34.64	5.7	25.92	40.63	68.51	10.14	15.57	22.5	37.21	28.8	47.67	24.8	46.07	26.05	62.96	26.39	50.18	23.26	48.41	26.34	52.91	10.16	33.2	14.42	41.52	6.72	32.19	29.64	72.17	33.41	71.2	15.4	29.19	54.95	95.99	35.26	52.9	34.94	64.79	52.82	74.44	47.11	102.19	38.89	86.42	53.26	94.36	35.56	72.82
AGAP005189-RA	-	2L	12150037	AGAP005189	APAdistal	12149321	18.84	45.53	30.56	63.01	14.01	34.31	18.84	51.62	17.82	49.52	15.67	57.63	29.94	78.13	12.74	39.17	14.56	37.4	19.44	33.89	19.11	40.31	17.6	26.08	16.58	35.18	18.87	47.09	26.19	74.19	25.98	51.4	12.35	31.73	27.61	46.29	28.74	65.34	18.84	64.27	20	27.12	15.71	49.92	24.95	49.56	23.89	36.03	43.08	83.39	49.86	64.6	33.28	74.42	30.9	83.28	36.6	77.31	20.19	76.14	68.68	141.12	47.64	71.48	33.59	75.37	38.64	104.72	49.49	51.94	20.34	40.19	12.6	47.14	10.35	46.26	27.99	33.34	27.59	52.21	39.45	50.6	15.41	28.56	22.17	53.34	16.85	34.93	13.12	34.64	20.23	25.92	27.88	68.51	5.44	15.57	14.71	37.21	18.87	47.67	21.26	46.07	36.92	62.96	23.8	50.18	25.15	48.41	26.57	52.91	23.04	33.2	27.1	41.52	25.47	32.19	42.53	72.17	37.79	71.2	13.79	29.19	41.04	95.99	17.65	52.9	29.85	64.79	21.62	74.44	55.08	102.19	47.54	86.42	41.1	94.36	37.26	72.82
AGAP005190-RA	-	2L	12150727	AGAP005190	APA1	12150519	8.01	15.47	20.49	21.15	20.77	26.28	16.92	18.78	6.63	8.61	19.81	23.27	27.14	28.23	14.9	17.85	22.07	29.65	7.93	10.43	8.23	13.81	8.48	11.53	14.89	29.73	4.28	5.98	4.77	4.77	7.87	7.87	0.52	2.91	7.26	11.98	14.07	19.59	11.3	12.89	24.62	39.43	14.02	26.44	25.25	39.02	25.75	33.54	28.93	45.11	38.17	52.86	33.13	38.54	33.49	40.08	13.19	28.24	6.99	24.92	NA	NA	25.58	28.22	34.02	49.68	33.05	36.71	23.33	23.56	12.01	15	12.57	17.85	14.26	20.15	18.57	22.73	11.89	13.77	11.21	13.17	26.41	30.89	6.24	12.49	10.54	14.07	9.08	11.15	24.92	32.96	6.87	6.87	7.1	10.01	5.81	8	12.47	12.47	6.89	11.39	6.69	10.78	12.48	23.36	10.19	17.29	26.73	31.15	10.68	15.49	36.43	50.27	26.8	29.45	9.49	13.92	38.04	55.92	26.19	31.57	26.3	40.8	12.81	16.53	17.38	23.15	24.06	34.69	23.97	38.2	49.54	53.11	17.77	26.13	32.8	50.54
AGAP005190-RA	-	2L	12150727	AGAP005190	APAdistal	12150415	7.46	15.47	0.66	21.15	5.51	26.28	1.87	18.78	1.98	8.61	3.47	23.27	1.09	28.23	2.95	17.85	7.58	29.65	2.49	10.43	5.58	13.81	3.05	11.53	14.84	29.73	1.7	5.98	0	4.77	0	7.87	2.4	2.91	4.72	11.98	5.52	19.59	1.59	12.89	14.82	39.43	12.42	26.44	13.78	39.02	7.79	33.54	16.18	45.11	14.69	52.86	5.41	38.54	6.58	40.08	15.05	28.24	17.92	24.92	NA	NA	2.64	28.22	15.67	49.68	3.66	36.71	0.23	23.56	2.99	15	5.28	17.85	5.88	20.15	4.16	22.73	1.89	13.77	1.96	13.17	4.48	30.89	6.25	12.49	3.53	14.07	2.07	11.15	8.03	32.96	0	6.87	2.91	10.01	2.18	8	0	12.47	4.5	11.39	4.1	10.78	10.87	23.36	7.1	17.29	4.42	31.15	4.81	15.49	13.84	50.27	2.64	29.45	4.43	13.92	17.88	55.92	5.38	31.57	14.5	40.8	3.72	16.53	5.77	23.15	10.63	34.69	14.23	38.2	3.57	53.11	8.36	26.13	17.74	50.54
AGAP005192-RA	-	2L	12158419	AGAP005192	APA1	12157777	0	41.75	0	42.94	0	49.46	0	38.33	0	46.47	0	36.67	0	49.29	0	44.04	0	55.83	0	40.48	0	39.31	0	52.95	0	52.29	0	31.51	0	47.13	0	16.2	0	29.75	0	33.39	0	43.23	0	43.17	0	34.36	0	41.93	0	54.1	0	30.37	0	97.39	0	93.16	0	77.88	0	104.45	0	85.97	0	113.51	0	155.83	0	48.39	0	66.03	0	65.59	0	34.15	0	41.1	0	33.29	0	33.38	0	34.84	0	48.95	0	38.34	0	49.48	0	46.02	0	49.21	0	40.14	0	48.21	0	38.76	0	44.01	0	19.02	0	40.43	0	29.75	0	44.53	0	34.53	0	41.91	0	27.85	0	25.74	0	39.5	0	28.06	0	66.11	0	67.21	0	77.86	0	68.16	0	61.67	0	102.22	0	91.55	0	111.48	0	95.08	0	51.83	0	68.54
AGAP005192-RA	-	2L	12158419	AGAP005192	APA2	12157427	1.24	41.75	0	42.94	15.55	49.46	4.94	38.33	0	46.47	0	36.67	0	49.29	5.32	44.04	0	55.83	0	40.48	0	39.31	0	52.95	0	52.29	0	31.51	0	47.13	4.14	16.2	10.5	29.75	0	33.39	0	43.23	0	43.17	0	34.36	0	41.93	0	54.1	0.35	30.37	0	97.39	0	93.16	0	77.88	0	104.45	0	85.97	0	113.51	0	155.83	0	48.39	0	66.03	0	65.59	0	34.15	0	41.1	0.69	33.29	0	33.38	0	34.84	0	48.95	0	38.34	0	49.48	0	46.02	0	49.21	0	40.14	0	48.21	16.61	38.76	0	44.01	4.04	19.02	19.55	40.43	1.15	29.75	0	44.53	0	34.53	0	41.91	0	27.85	0	25.74	0	39.5	0	28.06	0	66.11	0	67.21	0	77.86	0	68.16	0	61.67	0	102.22	0	91.55	0.55	111.48	0	95.08	0	51.83	13.89	68.54
AGAP005192-RA	-	2L	12158419	AGAP005192	APA3	12157019	14.65	41.75	20.17	42.94	1.66	49.46	5.82	38.33	8.85	46.47	0	36.67	29.56	49.29	0	44.04	18.93	55.83	13.84	40.48	7.92	39.31	18.21	52.95	0	52.29	17.98	31.51	25.13	47.13	3.19	16.2	4.38	29.75	3.9	33.39	14.13	43.23	0	43.17	16.73	34.36	30.64	41.93	31.56	54.1	5.68	30.37	80.01	97.39	74.21	93.16	57.34	77.88	89.15	104.45	60.34	85.97	86.6	113.51	116.02	155.83	40.89	48.39	55.15	66.03	50.96	65.59	0	34.15	16.38	41.1	2.3	33.29	0	33.38	0	34.84	20.46	48.95	4.52	38.34	6.42	49.48	12.31	46.02	18.91	49.21	7.97	40.14	0	48.21	10.17	38.76	8.22	44.01	0.23	19.02	2.8	40.43	3.95	29.75	18.63	44.53	6.17	34.53	7.56	41.91	0	27.85	0	25.74	14.13	39.5	14.31	28.06	49.21	66.11	55.43	67.21	56.86	77.86	56.94	68.16	44.2	61.67	73.87	102.22	78.45	91.55	77.98	111.48	78.82	95.08	40.32	51.83	39.03	68.54
AGAP005192-RA	-	2L	12158419	AGAP005192	APA4	12156317	17.35	41.75	14.63	42.94	23.09	49.46	12.8	38.33	29.14	46.47	26.17	36.67	13.43	49.29	24.92	44.04	29.58	55.83	9.79	40.48	25.26	39.31	24.52	52.95	25.89	52.29	3.66	31.51	18.99	47.13	8.87	16.2	6.88	29.75	19.39	33.39	18.34	43.23	36.52	43.17	15.75	34.36	9.07	41.93	10.9	54.1	18.32	30.37	7.95	97.39	12.5	93.16	16.87	77.88	1.87	104.45	18.49	85.97	15.74	113.51	29.91	155.83	7.5	48.39	10.88	66.03	11.09	65.59	20.53	34.15	11.7	41.1	27.09	33.29	32.42	33.38	27.9	34.84	11.97	48.95	23.97	38.34	17.25	49.48	22.52	46.02	20.97	49.21	18.9	40.14	36.58	48.21	11.58	38.76	32.15	44.01	8.34	19.02	18.09	40.43	19.44	29.75	15.22	44.53	18.42	34.53	20.55	41.91	0	27.85	13.9	25.74	18.37	39.5	6.79	28.06	15.23	66.11	11.78	67.21	13.68	77.86	6.83	68.16	16.7	61.67	21.17	102.22	11.2	91.55	21.66	111.48	6.73	95.08	9.67	51.83	6.35	68.54
AGAP005192-RA	-	2L	12158419	AGAP005192	APAdistal	12156251	8.51	41.75	8.14	42.94	9.15	49.46	14.77	38.33	8.48	46.47	10.5	36.67	6.3	49.29	13.81	44.04	7.32	55.83	16.85	40.48	6.13	39.31	10.22	52.95	26.39	52.29	9.87	31.51	3.01	47.13	0	16.2	7.99	29.75	10.1	33.39	10.76	43.23	6.65	43.17	1.88	34.36	2.22	41.93	11.64	54.1	6.02	30.37	9.43	97.39	6.45	93.16	3.68	77.88	13.43	104.45	7.14	85.97	11.17	113.51	9.9	155.83	0	48.39	0	66.03	3.53	65.59	13.62	34.15	13.03	41.1	3.21	33.29	0.95	33.38	6.94	34.84	16.52	48.95	9.85	38.34	25.81	49.48	11.19	46.02	9.33	49.21	13.27	40.14	11.63	48.21	0.39	38.76	3.64	44.01	6.41	19.02	0	40.43	5.21	29.75	10.68	44.53	9.94	34.53	13.8	41.91	27.85	27.85	11.84	25.74	7.01	39.5	6.96	28.06	1.68	66.11	0	67.21	7.32	77.86	4.39	68.16	0.78	61.67	7.18	102.22	1.9	91.55	11.29	111.48	9.53	95.08	1.84	51.83	9.28	68.54
AGAP005197-RA	-	2L	12184213	AGAP005197	APA1	12184026	85.09	314.82	158.13	401.89	143.11	360.75	71.42	331.79	119.37	310.11	141.88	342.19	81.6	304.08	75.76	280.14	82.2	277.37	76.64	263.04	53.73	224.69	72.91	248.01	44.5	236.93	199.17	469.61	200.88	485.93	191.07	449.69	114.79	378.53	103.98	310.28	103.57	328.69	78.66	296.97	49.8	167.69	86.29	188.14	74.57	189.06	42.33	138.46	318.61	390.46	382.73	461.74	213.43	282.36	187.68	230.26	258.77	370.94	499.01	748.96	346.46	570.75	377.63	655.04	415.69	650.97	428.88	728.49	128.86	361.15	99.5	309.69	77.35	280.02	72.01	281.85	132.82	345.07	122.1	326.39	111.92	320.66	77.65	282.94	69.22	301.27	89.38	255.22	53.99	217.66	64.15	227.57	138.63	402.1	150.53	419.57	139.03	370.81	157.34	399.29	58.9	282.62	107.65	375.66	94.75	304	111.42	363.14	65.96	172.41	106.09	203.58	102.44	192.29	76.61	166.61	175.73	239.11	255.91	315.46	114.58	152.4	233.36	318.55	242.38	369.19	243.5	349.1	331.38	584.26	428.79	676.81	392.76	605.14	372.34	582.82	303.75	506.66
AGAP005197-RA	-	2L	12184213	AGAP005197	APA2	12182953	169.65	314.82	186.07	401.89	150.25	360.75	170.03	331.79	150.6	310.11	161.36	342.19	175.04	304.08	151.99	280.14	142.47	277.37	123.56	263.04	128.63	224.69	116.86	248.01	143.12	236.93	219.53	469.61	237.17	485.93	201.6	449.69	200.06	378.53	149.39	310.28	180.96	328.69	186.86	296.97	80.43	167.69	71.54	188.14	92.35	189.06	83.24	138.46	54.9	390.46	70.53	461.74	57.55	282.36	37.36	230.26	88.31	370.94	221.64	748.96	168.43	570.75	213.9	655.04	178.23	650.97	225.31	728.49	192.05	361.15	166.59	309.69	143.61	280.02	141.81	281.85	94.6	345.07	178.95	326.39	175.17	320.66	154.62	282.94	176.17	301.27	119.98	255.22	130.68	217.66	72.48	227.57	186.37	402.1	187.54	419.57	168.45	370.81	180.28	399.29	179.24	282.62	208.27	375.66	167.25	304	180.94	363.14	75.3	172.41	75.91	203.58	55.76	192.29	68.79	166.61	51.3	239.11	46.14	315.46	28.84	152.4	69.79	318.55	104.94	369.19	81.59	349.1	167.26	584.26	152.98	676.81	157.41	605.14	167.28	582.82	177.52	506.66
AGAP005197-RA	-	2L	12184213	AGAP005197	APAdistal	12182861	60.09	314.82	57.69	401.89	67.4	360.75	90.34	331.79	40.14	310.11	38.95	342.19	47.43	304.08	52.4	280.14	52.7	277.37	62.83	263.04	42.34	224.69	58.24	248.01	49.31	236.93	50.91	469.61	47.88	485.93	57.01	449.69	63.68	378.53	56.91	310.28	44.17	328.69	31.45	296.97	37.46	167.69	30.31	188.14	22.13	189.06	12.9	138.46	16.95	390.46	8.47	461.74	11.38	282.36	5.22	230.26	23.86	370.94	28.3	748.96	55.86	570.75	63.51	655.04	57.05	650.97	74.29	728.49	40.24	361.15	43.6	309.69	59.07	280.02	68.04	281.85	117.65	345.07	25.33	326.39	33.57	320.66	50.67	282.94	55.88	301.27	45.86	255.22	32.99	217.66	90.95	227.57	77.1	402.1	81.5	419.57	63.32	370.81	61.67	399.29	44.48	282.62	59.74	375.66	41.99	304	70.78	363.14	31.15	172.41	21.58	203.58	34.09	192.29	21.21	166.61	12.08	239.11	13.41	315.46	8.98	152.4	15.41	318.55	21.88	369.19	24.01	349.1	85.61	584.26	95.04	676.81	54.98	605.14	43.2	582.82	25.4	506.66
AGAP005201-RA	-	2L	12198391	AGAP005201	APA1	12197527	41.87	45.34	44.39	48.51	38.02	52.06	40.05	56.83	36.95	61.75	40.64	54.27	53.59	60.97	34.17	47.97	26.28	39.03	44.83	48.07	28.99	33.7	34.82	38.85	31.08	33.16	14.17	16.88	17.3	22.32	9.79	16.4	10.07	10.07	59.25	68.15	52.69	62.77	43.57	58.8	14.18	15.74	26.89	27.96	22.82	23.5	18.71	19.43	70.43	83.1	55.83	91.11	49.98	66.13	45.54	62.53	46.05	53.85	61.42	104.63	57.02	101.92	60.16	66.79	55.45	72.71	39.37	49.9	43.55	67.83	31.94	38.37	38	41.06	35.23	43.89	35.64	48.74	12.47	54.87	37.94	46.02	38.19	44.88	29.38	37.95	25.19	29.16	33.16	38.27	21.89	28.65	16.12	36.27	21.8	27.03	17.58	24.13	31.02	31.02	32.46	43.53	48.81	55.3	45.86	55.56	45.79	62.29	21.33	22.69	11.78	18.94	17.55	17.76	25.35	34.12	60.11	80.15	92.41	111.12	55.43	79.57	38.84	55.78	40.49	50.45	29.81	45.83	106.94	138.86	68.56	80.06	61.46	77.03	66.85	79.84	75.37	78.88
AGAP005201-RA	-	2L	12198391	AGAP005201	APAdistal	12197401	3.47	45.34	4.12	48.51	14.04	52.06	16.78	56.83	24.81	61.75	13.64	54.27	7.38	60.97	13.8	47.97	12.75	39.03	3.25	48.07	4.71	33.7	4.03	38.85	2.08	33.16	2.71	16.88	5.02	22.32	6.61	16.4	0	10.07	8.9	68.15	10.08	62.77	15.24	58.8	1.56	15.74	1.07	27.96	0.67	23.5	0.72	19.43	12.67	83.1	35.28	91.11	16.15	66.13	16.99	62.53	7.8	53.85	43.21	104.63	44.9	101.92	6.63	66.79	17.26	72.71	10.53	49.9	24.29	67.83	6.43	38.37	3.06	41.06	8.66	43.89	13.1	48.74	42.4	54.87	8.09	46.02	6.69	44.88	8.56	37.95	3.97	29.16	5.12	38.27	6.76	28.65	20.14	36.27	5.22	27.03	6.55	24.13	0	31.02	11.08	43.53	6.48	55.3	9.7	55.56	16.5	62.29	1.36	22.69	7.16	18.94	0.2	17.76	8.77	34.12	20.04	80.15	18.71	111.12	24.14	79.57	16.95	55.78	9.95	50.45	16.02	45.83	31.92	138.86	11.5	80.06	15.58	77.03	12.99	79.84	3.51	78.88
AGAP005209-RA	-	2L	12353929	AGAP005209	APA1	12353374	37.02	45.34	61.42	71	49.65	59.15	47.04	59.64	47.94	61.56	65.99	74.89	72.28	82.1	75.51	88.77	57.47	70.82	73.6	87.86	43.87	49.55	40.89	49.1	51.09	60.05	87.9	107.26	89.16	104.44	91.75	102.24	83.85	99.06	55.58	63.65	66.72	75.55	56.24	67.6	50.75	57.55	63.33	71.7	51.5	59.68	53.18	63.51	98.06	114.45	83.97	96.44	59	68.18	66.43	74.65	72.71	86.19	265.14	306.22	214.78	243.85	227.84	269.13	190.73	224.03	231.61	260.02	49.7	57.81	42.08	52.6	32.44	42.14	62.75	65.2	35.44	49.52	58.72	70.62	60.88	70.54	61.04	75.11	49.64	63.27	41.56	45.85	38.03	45.59	44.79	52.94	114.2	133.21	68.67	81.59	89.07	104.32	97.89	113.7	59.43	66.57	54.15	70.38	56.25	67.44	68.97	85.06	36.75	53.61	61.55	70.43	63.95	70.22	60.25	69.01	40.93	50.23	82.31	95.57	34.57	43.79	71.69	82.12	103.28	112.75	53.48	67.35	201.39	238.04	197.45	222.92	207.45	249.04	184.38	211.79	164.78	187.41
AGAP005209-RA	-	2L	12353929	AGAP005209	APAdistal	12353047	8.32	45.34	9.59	71	9.5	59.15	12.6	59.64	13.62	61.56	8.9	74.89	9.82	82.1	13.26	88.77	13.35	70.82	14.26	87.86	5.68	49.55	8.21	49.1	8.96	60.05	19.36	107.26	15.28	104.44	10.49	102.24	15.21	99.06	8.07	63.65	8.83	75.55	11.36	67.6	6.79	57.55	8.37	71.7	8.18	59.68	10.34	63.51	16.38	114.45	12.47	96.44	9.18	68.18	8.22	74.65	13.47	86.19	41.08	306.22	29.07	243.85	41.29	269.13	33.29	224.03	28.41	260.02	8.1	57.81	10.52	52.6	9.7	42.14	2.45	65.2	14.08	49.52	11.9	70.62	9.67	70.54	14.07	75.11	13.63	63.27	4.29	45.85	7.55	45.59	8.15	52.94	19.01	133.21	12.92	81.59	15.24	104.32	15.81	113.7	7.14	66.57	16.23	70.38	11.19	67.44	16.09	85.06	16.85	53.61	8.87	70.43	6.28	70.22	8.77	69.01	9.3	50.23	13.26	95.57	9.22	43.79	10.43	82.12	9.47	112.75	13.87	67.35	36.65	238.04	25.48	222.92	41.59	249.04	27.41	211.79	22.63	187.41
AGAP005215-RA	-	2L	12409780	AGAP005215	APA1	12409683	0	6.07	0	8.57	0.13	8.58	0	9.54	0	10.61	0	14.15	0	12.2	2.24	4.66	3.11	4.62	8.55	12.34	0	7.05	0.31	9.36	2.96	12.17	0	2.3	3.95	7.24	3.04	3.04	0	2.56	0	9.62	0	11.68	0	12.88	0	11.02	0.52	6.81	0	10.9	0	7.17	0	34.72	0	55.17	0	39.79	11.9	47.42	6.31	31.64	NA	NA	NA	NA	0	24.16	0	15.83	0	14.73	0	11.86	0	12.12	0	8.91	0	12.98	8.27	14.63	0	7.8	0	7.89	0	8.64	2.81	7.29	0	5.62	1.63	5.17	0	11.74	0	4.89	0	3.3	1.36	2.18	0	4.08	0	11.65	0	15.24	0	11.92	0	10.64	0	9	4.8	10.78	0	9.45	3.83	11.98	9.77	27.36	9.62	41.16	0	42.04	0	37.54	0	19.11	0	37.36	0	20.69	0	7.73	0	29.45	0	15.18	0	13.83
AGAP005215-RA	-	2L	12409780	AGAP005215	APA2	12409300	5.68	6.07	4.83	8.57	5.44	8.58	7.31	9.54	9.06	10.61	11.99	14.15	10.72	12.2	1.69	4.66	0.28	4.62	2.03	12.34	5.94	7.05	8.57	9.36	9.2	12.17	2.04	2.3	3.28	7.24	0	3.04	2.56	2.56	6.98	9.62	8.39	11.68	9.02	12.88	8.02	11.02	5.36	6.81	10.09	10.9	5.17	7.17	29.49	34.72	48.84	55.17	31.29	39.79	33.32	47.42	22.38	31.64	NA	NA	NA	NA	17.01	24.16	14.87	15.83	14.73	14.73	10.74	11.86	8.72	12.12	7.87	8.91	12.98	12.98	3.13	14.63	7.8	7.8	7.89	7.89	6.87	8.64	2.21	7.29	5.18	5.62	2.71	5.17	11.12	11.74	4.52	4.89	0	3.3	0.82	2.18	3.39	4.08	9.96	11.65	14.78	15.24	10.65	11.92	8.4	10.64	9	9	5.97	10.78	8.55	9.45	8.15	11.98	15.81	27.36	26.2	41.16	39.52	42.04	36.79	37.54	18.32	19.11	32.28	37.36	20.69	20.69	6.84	7.73	23.91	29.45	11.73	15.18	10.94	13.83
AGAP005215-RA	-	2L	12409780	AGAP005215	APAdistal	12409117	0.4	6.07	3.74	8.57	3	8.58	2.23	9.54	1.55	10.61	2.17	14.15	1.48	12.2	0.73	4.66	1.23	4.62	1.76	12.34	1.11	7.05	0.49	9.36	0	12.17	0.26	2.3	0	7.24	0	3.04	0	2.56	2.64	9.62	3.29	11.68	3.86	12.88	2.99	11.02	0.94	6.81	0.81	10.9	2	7.17	5.23	34.72	6.32	55.17	8.5	39.79	2.2	47.42	2.94	31.64	NA	NA	NA	NA	7.15	24.16	0.96	15.83	0	14.73	1.12	11.86	3.4	12.12	1.04	8.91	0	12.98	3.22	14.63	0	7.8	0	7.89	1.77	8.64	2.27	7.29	0.44	5.62	0.82	5.17	0.62	11.74	0.38	4.89	3.3	3.3	0	2.18	0.69	4.08	1.69	11.65	0.46	15.24	1.27	11.92	2.24	10.64	0	9	0.01	10.78	0.9	9.45	0	11.98	1.78	27.36	5.33	41.16	2.52	42.04	0.75	37.54	0.79	19.11	5.08	37.36	0	20.69	0.89	7.73	5.54	29.45	3.45	15.18	2.89	13.83
AGAP005218-RA	-	2L	12431099	AGAP005218	APA1	12430411	38.32	42.13	42.73	49.78	40.79	46.68	39.3	43.74	40.38	44.26	38.13	42.24	59.86	61.98	33.27	37.91	34.38	37.93	48.36	49.22	31.38	34.06	32.29	37.58	31.99	32.78	14.15	18.54	12.14	16.44	3.54	12.22	30.59	31.26	23.69	32.38	36.52	43.55	26.39	32.39	28.43	29.17	38.67	44.03	31.04	35.05	32.43	34.37	83.1	86.81	57.61	60.12	82.27	85.97	89.11	95.19	79.85	86.76	22.72	22.72	NA	NA	47.22	52.64	38.8	41.52	16.2	16.2	36.77	39.85	38.59	41.04	31.21	34.94	32.5	34.77	34.28	39.69	46.02	47.55	34.71	36.43	44.32	47.7	39.1	41.43	38.01	42.11	25.31	28.89	26.65	29	21.71	22.92	31.01	35.97	28.35	33.63	18.94	19.03	35.41	38.81	30.95	36	33.11	38.88	37.45	42.77	43.78	46.59	37.16	42.2	38.2	40.26	39.28	40.69	53.69	58.18	80.44	83.9	92.39	96.73	76.34	81.73	57.93	61.72	88.53	93.79	27.87	30.57	6.65	6.95	30.66	30.71	33.51	34.93	61.35	65.46
AGAP005218-RA	-	2L	12431099	AGAP005218	APAdistal	12429974	3.81	42.13	7.05	49.78	5.9	46.68	4.43	43.74	3.88	44.26	4.1	42.24	2.12	61.98	4.64	37.91	3.55	37.93	0.87	49.22	2.68	34.06	5.29	37.58	0.79	32.78	4.39	18.54	4.31	16.44	8.68	12.22	0.67	31.26	8.69	32.38	7.02	43.55	6	32.39	0.75	29.17	5.35	44.03	4.01	35.05	1.94	34.37	3.71	86.81	2.52	60.12	3.7	85.97	6.07	95.19	6.91	86.76	0	22.72	NA	NA	5.42	52.64	2.72	41.52	0	16.2	3.07	39.85	2.45	41.04	3.74	34.94	2.28	34.77	5.41	39.69	1.53	47.55	1.72	36.43	3.39	47.7	2.33	41.43	4.1	42.11	3.58	28.89	2.35	29	1.21	22.92	4.96	35.97	5.28	33.63	0.09	19.03	3.4	38.81	5.04	36	5.77	38.88	5.32	42.77	2.81	46.59	5.05	42.2	2.06	40.26	1.41	40.69	4.49	58.18	3.46	83.9	4.33	96.73	5.39	81.73	3.79	61.72	5.26	93.79	2.7	30.57	0.31	6.95	0.06	30.71	1.42	34.93	4.11	65.46
AGAP005220-RA	-	2L	12499623	AGAP005220	APA1	12498642	23.18	26.85	27.24	31.95	32.93	36.72	18.32	24.81	37.15	39.56	33.86	36.48	32.44	35.57	23.75	25.48	23.76	28.11	28.95	32.78	14.69	17.73	16.41	18.81	22.09	22.25	25.16	33.97	18.86	27.35	28.63	33.21	34.05	46.15	24.96	25.86	33.16	35.04	32.34	36.21	13.22	22.89	18.94	27.32	17.95	19.63	24.24	25.61	NA	NA	NA	NA	17.86	22.03	26.18	27.04	NA	NA	NA	NA	NA	NA	13.81	16.73	8.19	10.29	5.66	5.66	28	35.52	24.73	29.04	18.57	19.6	14.15	15.4	23.95	23.95	21.13	28.36	27.52	33.98	26.33	27.72	19.73	20.96	15.92	19.49	12.63	18.18	13.28	14.76	38.7	42.11	21.54	34.07	31.65	44.12	23.79	27.33	26.57	30.55	29.55	32.07	25.43	31.32	28.44	33.28	14.07	17.35	19.96	22.44	22.16	22.16	27.73	28.93	9.77	12.97	44.17	46.27	20.4	25.07	20.96	21.61	12.46	15.44	21.76	24.32	11.76	11.76	2.97	2.97	7.29	9.65	8.9	11.48	8.63	10.41
AGAP005220-RA	-	2L	12499623	AGAP005220	APAdistal	12498525	3.67	26.85	4.72	31.95	3.8	36.72	6.48	24.81	2.41	39.56	2.62	36.48	3.13	35.57	1.73	25.48	4.35	28.11	3.83	32.78	3.04	17.73	2.39	18.81	0.16	22.25	8.8	33.97	8.48	27.35	4.59	33.21	12.1	46.15	0.91	25.86	1.87	35.04	3.87	36.21	9.68	22.89	8.38	27.32	1.67	19.63	1.37	25.61	NA	NA	NA	NA	4.17	22.03	0.86	27.04	NA	NA	NA	NA	NA	NA	2.92	16.73	2.1	10.29	0	5.66	7.52	35.52	4.32	29.04	1.03	19.6	1.25	15.4	0	23.95	7.22	28.36	6.47	33.98	1.39	27.72	1.23	20.96	3.57	19.49	5.54	18.18	1.48	14.76	3.41	42.11	12.53	34.07	12.47	44.12	3.54	27.33	3.97	30.55	2.52	32.07	5.89	31.32	4.84	33.28	3.28	17.35	2.48	22.44	0	22.16	1.21	28.93	3.2	12.97	2.1	46.27	4.67	25.07	0.65	21.61	2.97	15.44	2.56	24.32	0	11.76	0	2.97	2.36	9.65	2.58	11.48	1.79	10.41
AGAP005225-RA	-	2L	12529574	AGAP005225	APA1	12529294	0	214.17	0	215.45	0	236.29	0	219.01	0	242.05	0	233.44	0	267.66	0	153.43	0	192.28	0	210.93	0	102.84	0	105.44	0	120.62	0	266.48	0	296.78	0	239.57	0	279.24	0	204.91	0	223.04	0	210.01	0	48.89	0	31.59	0	40.88	0	48	0	116.1	0	141.28	0	131.37	0	81.41	0	158.29	0	376.4	0	424.94	0	504.27	0	445.89	0	470.48	0	229.45	0	222.98	0	229.67	0	238.45	0	189.9	0	274.4	0	275	0	157.36	0	162.21	0	91.35	0	89.56	11.72	125.84	0	357.5	0	261.92	0	301.21	0	255.75	0	205.75	0	225.71	0	216.82	0	215.31	0	33.46	0	32.48	0	39.39	0	36.13	0	126.59	7.03	74.61	0	108.76	0	158.41	0	227.88	0	159.05	0	476	0	232.45	0	356.48	0	65.75	0	118.54
AGAP005225-RA	-	2L	12529574	AGAP005225	APA2	12528595	0	214.17	0	215.45	0	236.29	0	219.01	0	242.05	0	233.44	0	267.66	0	153.43	0	192.28	0	210.93	0	102.84	0	105.44	0.59	120.62	0	266.48	0	296.78	0	239.57	0	279.24	0	204.91	0	223.04	0	210.01	0	48.89	0	31.59	3.73	40.88	0	48	0	116.1	0	141.28	0	131.37	0	81.41	0	158.29	0	376.4	0	424.94	0	504.27	0	445.89	0	470.48	0	229.45	0	222.98	0	229.67	0	238.45	0	189.9	0	274.4	0	275	0	157.36	0	162.21	0	91.35	0	89.56	3.09	125.84	0	357.5	0	261.92	0	301.21	0	255.75	0	205.75	0	225.71	0	216.82	0	215.31	0	33.46	7.98	32.48	0	39.39	0	36.13	0	126.59	0	74.61	0	108.76	0	158.41	0	227.88	0	159.05	0	476	0	232.45	0	356.48	0	65.75	0	118.54
AGAP005225-RA	-	2L	12529574	AGAP005225	APA3	12527977	0	214.17	0	215.45	0	236.29	0	219.01	0	242.05	0	233.44	0	267.66	0	153.43	0	192.28	0	210.93	0	102.84	0	105.44	9.79	120.62	0	266.48	0	296.78	0	239.57	0	279.24	0	204.91	0	223.04	0	210.01	0	48.89	0	31.59	0	40.88	0	48	0	116.1	0	141.28	0	131.37	0	81.41	0	158.29	0	376.4	0	424.94	0	504.27	0	445.89	0	470.48	16.4	229.45	0	222.98	0	229.67	0	238.45	0	189.9	0	274.4	0	275	0	157.36	0	162.21	0	91.35	0	89.56	0	125.84	0	357.5	0	261.92	0	301.21	13.65	255.75	0	205.75	0	225.71	0	216.82	0	215.31	0	33.46	1.83	32.48	0	39.39	0	36.13	0	126.59	0	74.61	0	108.76	0	158.41	0	227.88	0	159.05	0	476	0	232.45	0	356.48	0	65.75	0	118.54
AGAP005225-RA	-	2L	12529574	AGAP005225	APA4	12527544	164.12	214.17	181.65	215.45	192.29	236.29	173.71	219.01	192.36	242.05	97.12	233.44	88.11	267.66	118	153.43	147.57	192.28	172.26	210.93	81.61	102.84	76.44	105.44	81.15	120.62	196.12	266.48	222.59	296.78	194.97	239.57	193.96	279.24	165.36	204.91	157.12	223.04	167.11	210.01	36.24	48.89	6.01	31.59	0	40.88	37.2	48	30.38	116.1	74.69	141.28	43.27	131.37	28.21	81.41	45.54	158.29	30.89	376.4	146.4	424.94	169.82	504.27	185.04	445.89	92.37	470.48	155.99	229.45	169.28	222.98	183.83	229.67	196.68	238.45	156.56	189.9	127.02	274.4	112.76	275	122.17	157.36	119.89	162.21	71.32	91.35	60.88	89.56	72.46	125.84	307.46	357.5	186.87	261.92	230.26	301.21	179.39	255.75	163.98	205.75	174.77	225.71	163.5	216.82	165.8	215.31	0	33.46	0.41	32.48	0	39.39	14.94	36.13	49.37	126.59	5.16	74.61	23.75	108.76	75.43	158.41	57.82	227.88	44.86	159.05	123.07	476	49.84	232.45	112.1	356.48	20.84	65.75	37.89	118.54
AGAP005225-RA	-	2L	12529574	AGAP005225	APAdistal	12527441	50.05	214.17	33.8	215.45	44	236.29	45.3	219.01	49.7	242.05	136.32	233.44	179.55	267.66	35.44	153.43	44.71	192.28	38.67	210.93	21.23	102.84	28.99	105.44	29.09	120.62	70.36	266.48	74.19	296.78	44.6	239.57	85.28	279.24	39.55	204.91	65.92	223.04	42.9	210.01	12.65	48.89	25.58	31.59	37.15	40.88	10.8	48	85.72	116.1	66.58	141.28	88.1	131.37	53.2	81.41	112.75	158.29	345.51	376.4	278.55	424.94	334.46	504.27	260.85	445.89	378.11	470.48	57.06	229.45	53.69	222.98	45.84	229.67	41.77	238.45	33.34	189.9	147.39	274.4	162.24	275	35.2	157.36	42.32	162.21	20.04	91.35	28.68	89.56	38.57	125.84	50.04	357.5	75.05	261.92	70.96	301.21	62.71	255.75	41.77	205.75	50.94	225.71	53.32	216.82	49.51	215.31	33.46	33.46	22.26	32.48	39.39	39.39	21.19	36.13	77.22	126.59	62.42	74.61	85.01	108.76	82.98	158.41	170.06	227.88	114.19	159.05	352.93	476	182.61	232.45	244.38	356.48	44.91	65.75	80.65	118.54
AGAP005226-RA	-	2L	12530450	AGAP005226	APA1	12530313	17.1	17.75	22	22.23	17.83	19.82	10.81	11.91	15.3	16.92	29.73	29.76	16.51	18.43	18.33	19.81	22.07	23.36	22.72	29.6	13.56	13.81	10.28	11.52	7.78	7.78	5.11	6.95	2.8	4.99	0.71	5.01	9.23	13.01	18.87	20.76	10.67	12.5	11.86	14.15	32.82	34.04	38.01	40.77	33.48	33.48	16.67	16.98	27.73	30.6	30.76	32	21.37	24.73	38.72	46.08	21.88	23.81	43.89	50.71	25.12	33.57	25.25	26.46	21.91	29.01	23.7	34.97	19.52	19.52	15	15.02	3.65	3.65	16.84	16.86	17.94	19.03	8.85	12	30.74	33.99	12.16	12.18	11.21	11.21	13.46	14.01	1.37	3.36	22.67	23.85	10.78	11.95	1.1	4.33	7.03	7.55	2.88	10.4	10.61	12.79	15.97	18.67	13.26	14.25	13.75	17.99	27.24	27.37	56.96	58.52	6.58	8.56	30.93	30.93	28.31	38.34	32.79	37.21	28.97	31.18	41.9	46.09	22.81	24.46	32.06	33.8	1.88	1.89	17.41	17.41	34.2	35.89	18.88	26.91	25.03	31.87
AGAP005226-RA	-	2L	12530450	AGAP005226	APAdistal	12529922	0.65	17.75	0.23	22.23	1.99	19.82	1.11	11.91	1.62	16.92	0.03	29.76	1.92	18.43	1.47	19.81	1.29	23.36	6.88	29.6	0.25	13.81	1.24	11.52	0	7.78	1.84	6.95	2.19	4.99	4.31	5.01	3.78	13.01	1.89	20.76	1.83	12.5	2.29	14.15	1.22	34.04	2.77	40.77	0	33.48	0.31	16.98	2.87	30.6	1.24	32	3.36	24.73	7.36	46.08	1.94	23.81	6.82	50.71	8.45	33.57	1.2	26.46	7.09	29.01	11.27	34.97	0	19.52	0.02	15.02	0	3.65	0.02	16.86	1.1	19.03	3.15	12	3.24	33.99	0.02	12.18	0	11.21	0.55	14.01	1.99	3.36	1.18	23.85	1.17	11.95	3.24	4.33	0.51	7.55	7.52	10.4	2.18	12.79	2.7	18.67	0.99	14.25	4.23	17.99	0.13	27.37	1.56	58.52	1.98	8.56	0	30.93	10.03	38.34	4.43	37.21	2.21	31.18	4.19	46.09	1.65	24.46	1.74	33.8	0.01	1.89	0	17.41	1.68	35.89	8.03	26.91	6.84	31.87
AGAP005228-RA	-	2L	12539227	AGAP005228	APA1	12539181	0	79.87	30.58	108.48	9.08	105.77	16.3	100.97	19.9	96.93	23.78	98.67	21.65	132.33	19.24	90.09	5.64	73.78	18.18	77.99	0	61.8	22.84	83	0	84.9	12.04	126.72	30.2	136.38	23.7	130.24	14.39	103.95	33.55	143.28	8.58	108.31	15.92	153.35	25.94	95.16	69.73	134.13	19.16	122.54	11.73	122.51	0	138.49	57.52	219.28	28.26	146.14	43.68	145.83	28.37	146.89	0	318.1	81.61	311.35	97.15	321.96	118.84	327.58	0	309.74	57.25	159.61	22.49	99.06	16.86	104.47	22.43	85.29	20.03	93.59	55.05	174.72	0	108.53	0.52	61.22	9.64	74.78	0.03	67.47	1.52	76.45	10.12	70.99	36.47	177.85	8.2	78.12	6.5	103.13	62.18	173.74	6.26	91.9	12.12	109.11	0	118.53	36.59	167.73	5.58	118.33	3.48	117.88	57.12	167.29	0	103.34	10.83	101.45	73.96	223.95	17.5	73.17	54.61	201.46	12.98	125.61	62.48	144.36	0	256.65	59.7	212.06	71.01	364.38	74.98	342.97	89.71	377.71
AGAP005228-RA	-	2L	12539227	AGAP005228	APAdistal	12539030	79.87	79.87	77.9	108.48	96.69	105.77	84.67	100.97	77.03	96.93	74.89	98.67	110.68	132.33	70.85	90.09	68.14	73.78	59.81	77.99	61.8	61.8	60.17	83	84.9	84.9	114.68	126.72	106.18	136.38	106.53	130.24	89.56	103.95	109.73	143.28	99.73	108.31	137.44	153.35	69.22	95.16	64.4	134.13	103.38	122.54	110.78	122.51	138.49	138.49	161.76	219.28	117.87	146.14	102.15	145.83	118.52	146.89	318.1	318.1	229.73	311.35	224.81	321.96	208.73	327.58	309.74	309.74	102.36	159.61	76.57	99.06	87.6	104.47	62.86	85.29	73.56	93.59	119.68	174.72	108.53	108.53	60.7	61.22	65.14	74.78	67.44	67.47	74.93	76.45	60.87	70.99	141.38	177.85	69.92	78.12	96.63	103.13	111.56	173.74	85.64	91.9	96.98	109.11	118.53	118.53	131.14	167.73	112.75	118.33	114.4	117.88	110.17	167.29	103.34	103.34	90.62	101.45	149.99	223.95	55.67	73.17	146.85	201.46	112.64	125.61	81.88	144.36	256.65	256.65	152.36	212.06	293.37	364.38	267.99	342.97	287.99	377.71
AGAP005234-RA	-	2L	12657446	AGAP005234	APA1	12657375	8.18	17.48	7.88	21.95	8.72	15.98	2.25	6.13	0	8.68	0	21.69	0	5.71	0.21	5.06	0.59	3.22	0	4.1	2.03	8.27	0	4.64	0	8.67	0	8.69	0	7.19	0	6.68	6.01	9.02	9.84	14.64	9.34	14.69	6.97	20.27	0	72.39	33.54	105.32	0	54.59	23.6	81.1	0	325.6	1.42	293.52	0	346.99	0	472.52	40.9	295.01	NA	NA	3.62	35.41	0	27.02	5.04	21.61	0	30.11	0	20.94	0	9.79	0	8.44	0	5.15	3.03	15.3	0	20.1	5.59	8.67	0	2.06	1.48	1.63	0	8.89	1.31	9.16	0.03	8.27	5.29	12.69	2.08	7.76	1.35	4.17	8.24	13.8	0	3.93	3.29	7.03	7.89	17.98	1.58	4.94	43.87	98.25	1.13	59.86	26.4	81.26	0	70.52	24.84	369.58	0	527.73	0	432.72	0	206.94	0	189.08	2.03	331.11	4.49	20.18	0	17.68	0	7.79	2.89	14.98	23.39	43.97
AGAP005234-RA	-	2L	12657446	AGAP005234	APA2	12657208	0	17.48	0	21.95	2.09	15.98	0	6.13	0	8.68	10.8	21.69	0	5.71	3.16	5.06	0.86	3.22	0	4.1	0	8.27	0	4.64	7.62	8.67	2.27	8.69	0	7.19	5.22	6.68	0.87	9.02	0	14.64	0	14.69	1.06	20.27	0	72.39	0	105.32	0	54.59	5.14	81.1	0	325.6	0	293.52	0	346.99	0	472.52	0	295.01	NA	NA	0	35.41	21.96	27.02	6.55	21.61	18.12	30.11	0	20.94	7.39	9.79	3.08	8.44	0	5.15	1.99	15.3	5.94	20.1	0.11	8.67	0	2.06	0.16	1.63	0	8.89	2.39	9.16	5.84	8.27	0.02	12.69	2.21	7.76	0	4.17	5.45	13.8	0	3.93	0	7.03	0	17.98	0.53	4.94	0	98.25	0	59.86	0	81.26	0	70.52	0	369.58	0	527.73	0	432.72	0	206.94	0	189.08	0	331.11	0	20.18	0.06	17.68	0	7.79	0	14.98	0	43.97
AGAP005234-RA	-	2L	12657446	AGAP005234	APA3	12656824	8.65	17.48	10.67	21.95	3.57	15.98	3.11	6.13	8.19	8.68	10.9	21.69	4.77	5.71	1.69	5.06	1.07	3.22	0	4.1	5.74	8.27	3.81	4.64	1.05	8.67	5.82	8.69	6.42	7.19	1.46	6.68	1.62	9.02	3	14.64	4.57	14.69	8.72	20.27	62.47	72.39	59.86	105.32	46.43	54.59	48.87	81.1	303.74	325.6	273.87	293.52	320.55	346.99	444.69	472.52	231.84	295.01	NA	NA	30.4	35.41	5.06	27.02	8.74	21.61	11.99	30.11	20.47	20.94	2.3	9.79	5.36	8.44	4.52	5.15	10.13	15.3	14.17	20.1	2.97	8.67	2.06	2.06	0	1.63	7.55	8.89	4.98	9.16	2.4	8.27	5.83	12.69	3.47	7.76	2.82	4.17	0.11	13.8	3.86	3.93	2.3	7.03	8.65	17.98	2.63	4.94	50.61	98.25	50.13	59.86	46.85	81.26	66.63	70.52	319.57	369.58	495.33	527.73	405.04	432.72	192.43	206.94	174.56	189.08	296.92	331.11	15.69	20.18	17.62	17.68	5.98	7.79	12.09	14.98	20.34	43.97
AGAP005234-RA	-	2L	12657446	AGAP005234	APAdistal	12656611	0.66	17.48	3.39	21.95	1.61	15.98	0.77	6.13	0.49	8.68	0	21.69	0.94	5.71	0	5.06	0.7	3.22	4.1	4.1	0.5	8.27	0.83	4.64	0	8.67	0.61	8.69	0.77	7.19	0	6.68	0.53	9.02	1.8	14.64	0.78	14.69	3.52	20.27	9.92	72.39	11.92	105.32	8.16	54.59	3.5	81.1	21.86	325.6	18.23	293.52	26.43	346.99	27.83	472.52	22.27	295.01	NA	NA	1.38	35.41	0	27.02	1.28	21.61	0	30.11	0.47	20.94	0.09	9.79	0	8.44	0.63	5.15	0.15	15.3	0	20.1	0	8.67	0	2.06	0	1.63	1.34	8.89	0.49	9.16	0	8.27	1.55	12.69	0	7.76	0	4.17	0	13.8	0.07	3.93	1.44	7.03	1.44	17.98	0.19	4.94	3.77	98.25	8.6	59.86	8.01	81.26	3.88	70.52	25.17	369.58	32.4	527.73	27.68	432.72	14.51	206.94	14.52	189.08	32.16	331.11	0	20.18	0	17.68	1.82	7.79	0	14.98	0.25	43.97
AGAP005236-RA	-	2L	12693121	AGAP005236	APA1	12692951	18.96	20.09	46.59	48.85	39.62	40.29	24.59	25.22	41.97	43	24.16	25.52	61.65	65.11	56.38	60.6	34.21	34.69	61.02	66.95	20.44	21.61	22.5	23.3	48.88	50.24	5.37	8.54	4.62	7.93	5.34	6.09	15.77	15.77	28.01	28.82	22.24	23.73	23.26	24.33	27.39	27.97	71.9	73.54	56.17	56.94	45.29	47.06	45.34	45.61	26.63	30.08	78.94	84.15	78.39	88.21	47.34	53.13	44.8	46.64	48.78	50.44	9.23	9.23	8.19	8.3	14.82	14.82	55.38	60.89	37.45	38.57	26.07	27.21	11.02	11.02	46.59	47.22	17.13	19.26	49.86	51.95	61.56	65.17	52.19	54.14	41.47	42.44	20.49	22.21	34.73	36.7	13.09	19.01	7.44	7.7	5.91	6.02	5.53	8.16	39.81	44.39	25.89	26.54	33.11	35.49	21.4	22.33	28.83	29.44	26.25	27.48	64.19	67.39	14.73	18.04	29.64	31.15	48.06	55.75	26.96	33.96	56.13	58.45	36.96	39.78	87.83	91	11.81	11.81	32.04	33.85	36.13	37.95	19.28	20.62	24.04	24.04
AGAP005236-RA	-	2L	12693121	AGAP005236	APAdistal	12692813	1.12	20.09	2.26	48.85	0.68	40.29	0.63	25.22	1.03	43	1.36	25.52	3.46	65.11	4.21	60.6	0.48	34.69	5.93	66.95	1.17	21.61	0.81	23.3	1.36	50.24	3.18	8.54	3.31	7.93	0.75	6.09	0	15.77	0.8	28.82	1.49	23.73	1.06	24.33	0.58	27.97	1.65	73.54	0.77	56.94	1.77	47.06	0.27	45.61	3.45	30.08	5.21	84.15	9.82	88.21	5.79	53.13	1.84	46.64	1.67	50.44	0	9.23	0.11	8.3	0	14.82	5.51	60.89	1.12	38.57	1.13	27.21	0	11.02	0.63	47.22	2.13	19.26	2.09	51.95	3.61	65.17	1.95	54.14	0.97	42.44	1.72	22.21	1.97	36.7	5.92	19.01	0.26	7.7	0.11	6.02	2.62	8.16	4.57	44.39	0.65	26.54	2.38	35.49	0.93	22.33	0.6	29.44	1.23	27.48	3.2	67.39	3.31	18.04	1.52	31.15	7.69	55.75	7	33.96	2.32	58.45	2.82	39.78	3.17	91	0	11.81	1.81	33.85	1.82	37.95	1.34	20.62	0	24.04
AGAP005244-RA	-	2L	12782634	AGAP005244	APA1	12780692	0	340.21	3.33	291.37	0	290.66	12.15	229.5	7.66	212.88	5.36	217.17	26.98	191.78	0	108.93	0	97.68	23.42	83.83	0	94.55	0	87.74	0	96.83	0	738.47	0	569.99	0	653.35	0	810.82	3.95	294.53	21.33	300.51	17.97	282.74	0	67.7	0	83.54	0	100.19	0	78.86	31.64	79.04	50.63	86.18	34.54	84.84	6.93	66.7	31.88	98.64	69.06	151.8	52.88	131.41	0	259.67	26.46	182.6	1.09	180.93	0	285.61	0	292.99	0	267.17	3.71	235.26	0	279.68	13.09	253.59	2.81	237.87	0	98.48	10.89	99.59	0	95.69	0	89.91	0	133.37	0	537.25	0	860.26	0	871.01	9	500.36	6.09	281.02	0	300.79	30.27	316.96	0	367.8	0	88.26	0	73.97	0	93.7	0	82.55	46.62	84.13	7.73	44.42	33.93	95.64	36.77	79.24	38.4	98.36	32.46	86.42	49.57	134.78	50.17	106.02	52.86	151.57	32.99	169.91	43.96	152.28
AGAP005244-RA	-	2L	12782634	AGAP005244	APA2	12780243	88.13	340.21	41.08	291.37	50.27	290.66	38.87	229.5	25.13	212.88	0	217.17	0	191.78	14.7	108.93	11.82	97.68	0	83.83	0	94.55	0	87.74	7.87	96.83	61.86	738.47	85.6	569.99	129.59	653.35	8	810.82	30.91	294.53	29.32	300.51	8.62	282.74	4.35	67.7	5.79	83.54	31.02	100.19	8.15	78.86	16.67	79.04	20.45	86.18	26.9	84.84	44.23	66.7	34.13	98.64	6.89	151.8	19.54	131.41	0	259.67	0	182.6	11.1	180.93	19.11	285.61	65.65	292.99	17.71	267.17	45.4	235.26	49.02	279.68	0	253.59	39.24	237.87	0	98.48	0.2	99.59	0	95.69	4.89	89.91	0	133.37	59.32	537.25	48.95	860.26	101.41	871.01	19.2	500.36	18.06	281.02	36.6	300.79	42.32	316.96	55.85	367.8	0	88.26	0	73.97	19.5	93.7	9.78	82.55	13.76	84.13	28.72	44.42	39.5	95.64	28.93	79.24	32.69	98.36	27.68	86.42	3.37	134.78	21.22	106.02	0	151.57	0	169.91	0	152.28
AGAP005244-RA	-	2L	12782634	AGAP005244	APA3	12779738	169.9	340.21	183.52	291.37	179.99	290.66	99.91	229.5	119.35	212.88	135.87	217.17	108.54	191.78	33.19	108.93	27.92	97.68	2.14	83.83	0	94.55	0	87.74	24.29	96.83	484.12	738.47	321.28	569.99	336.87	653.35	584.35	810.82	165.87	294.53	157.26	300.51	157.65	282.74	18.68	67.7	21.17	83.54	5.09	100.19	4.39	78.86	29.01	79.04	13.1	86.18	18.56	84.84	9.64	66.7	24.86	98.64	27.44	151.8	38.2	131.41	53.09	259.67	65.44	182.6	35.21	180.93	175.45	285.61	146.61	292.99	178.85	267.17	121.01	235.26	131	279.68	159.64	253.59	106.73	237.87	29.19	98.48	13.79	99.59	0	95.69	4.09	89.91	0	133.37	324.92	537.25	574.3	860.26	576.94	871.01	334.83	500.36	178.11	281.02	162.63	300.79	152.02	316.96	214.89	367.8	25.49	88.26	5.88	73.97	0	93.7	9.08	82.55	18.56	84.13	4.3	44.42	19.12	95.64	5.78	79.24	22.15	98.36	21.06	86.42	34.98	134.78	14.13	106.02	44.51	151.57	61.94	169.91	56.69	152.28
AGAP005244-RA	-	2L	12782634	AGAP005244	APA4	12779355	42.7	340.21	33.21	291.37	30.44	290.66	28.97	229.5	30.3	212.88	35.31	217.17	17.84	191.78	1.81	108.93	0	97.68	0	83.83	0	94.55	0	87.74	0	96.83	117.94	738.47	85.74	569.99	118.77	653.35	164.89	810.82	33.45	294.53	41.51	300.51	46.68	282.74	16.41	67.7	0	83.54	8.06	100.19	14.86	78.86	1.71	79.04	2	86.18	4.84	84.84	5.9	66.7	7.24	98.64	24.93	151.8	17.42	131.41	41.98	259.67	15.2	182.6	0	180.93	45.48	285.61	43.98	292.99	34.17	267.17	13.11	235.26	40.13	279.68	43.39	253.59	50.79	237.87	3.33	98.48	0	99.59	0	95.69	0	89.91	0	133.37	122.75	537.25	172.38	860.26	141.03	871.01	75.93	500.36	42.84	281.02	48.72	300.79	51.98	316.96	56.15	367.8	9.94	88.26	28.86	73.97	12.63	93.7	10.48	82.55	5.19	84.13	3.66	44.42	3.09	95.64	7.75	79.24	4.4	98.36	5.23	86.42	17.07	134.78	8.81	106.02	19.03	151.57	13.65	169.91	4.09	152.28
AGAP005244-RA	-	2L	12782634	AGAP005244	APA5	12778306	0	340.21	3.58	291.37	0	290.66	6.58	229.5	1.18	212.88	0	217.17	15.42	191.78	0	108.93	0.03	97.68	0	83.83	0	94.55	0	87.74	7.72	96.83	0	738.47	0	569.99	10.82	653.35	5.51	810.82	0	294.53	0	300.51	15.86	282.74	0	67.7	20.29	83.54	16.07	100.19	0	78.86	0	79.04	0	86.18	0	84.84	0	66.7	0.53	98.64	0	151.8	0	131.41	0	259.67	0	182.6	0	180.93	0	285.61	7.61	292.99	0	267.17	0	235.26	0	279.68	3.58	253.59	0	237.87	3.21	98.48	0	99.59	0	95.69	0	89.91	0	133.37	0	537.25	0	860.26	0.63	871.01	0	500.36	0	281.02	2.13	300.79	0	316.96	0	367.8	0	88.26	0	73.97	0	93.7	0	82.55	0	84.13	0	44.42	0	95.64	0	79.24	0	98.36	0	86.42	0	134.78	0	106.02	0	151.57	0	169.91	0	152.28
AGAP005244-RA	-	2L	12782634	AGAP005244	APA6	12777486	0	340.21	0	291.37	0	290.66	0	229.5	0	212.88	0	217.17	0	191.78	0	108.93	0	97.68	0	83.83	0	94.55	0	87.74	0	96.83	0	738.47	0	569.99	0	653.35	0	810.82	0	294.53	0	300.51	0	282.74	0	67.7	7.91	83.54	0	100.19	0	78.86	0	79.04	0	86.18	0	84.84	0	66.7	0	98.64	0	151.8	0.26	131.41	0	259.67	0	182.6	0	180.93	0	285.61	0	292.99	0	267.17	0	235.26	0	279.68	0	253.59	0	237.87	0	98.48	0	99.59	0	95.69	0	89.91	0	133.37	0	537.25	0	860.26	0	871.01	0	500.36	0	281.02	0	300.79	0	316.96	0	367.8	0	88.26	0	73.97	0	93.7	0	82.55	0	84.13	0	44.42	0	95.64	0	79.24	0	98.36	0	86.42	0	134.78	0	106.02	0	151.57	0	169.91	0	152.28
AGAP005244-RA	-	2L	12782634	AGAP005244	APA7	12777072	23.64	340.21	10.97	291.37	22.59	290.66	21.39	229.5	23.77	212.88	23.54	217.17	12.74	191.78	32.34	108.93	37.45	97.68	38.35	83.83	47.35	94.55	63.09	87.74	31.24	96.83	39.03	738.47	51.11	569.99	19.53	653.35	27.16	810.82	35.04	294.53	27.34	300.51	10.14	282.74	14.52	67.7	17.99	83.54	14.38	100.19	37.39	78.86	0	79.04	0	86.18	0	84.84	0	66.7	0	98.64	19.78	151.8	0	131.41	105.98	259.67	43.74	182.6	83.01	180.93	21.65	285.61	23.03	292.99	23.43	267.17	32.63	235.26	36.15	279.68	18.71	253.59	25.79	237.87	18.08	98.48	54.72	99.59	71.82	95.69	54.83	89.91	90.1	133.37	16.27	537.25	41.15	860.26	38.23	871.01	44.1	500.36	21.85	281.02	31.46	300.79	25.87	316.96	23.37	367.8	33.65	88.26	30.06	73.97	47.22	93.7	32.21	82.55	0	84.13	0	44.42	0	95.64	0	79.24	0.73	98.36	0	86.42	3.11	134.78	7.09	106.02	9.06	151.57	44.04	169.91	24.26	152.28
AGAP005244-RA	-	2L	12782634	AGAP005244	APAdistal	12776831	15.84	340.21	15.68	291.37	7.38	290.66	21.63	229.5	5.5	212.88	17.08	217.17	10.27	191.78	26.89	108.93	20.45	97.68	19.92	83.83	47.2	94.55	24.65	87.74	25.71	96.83	35.52	738.47	26.27	569.99	37.77	653.35	20.91	810.82	25.31	294.53	23.75	300.51	25.81	282.74	13.73	67.7	10.39	83.54	25.58	100.19	14.07	78.86	0	79.04	0	86.18	0	84.84	0	66.7	0	98.64	3.7	151.8	3.11	131.41	58.62	259.67	31.77	182.6	50.53	180.93	23.92	285.61	6.11	292.99	13.02	267.17	19.4	235.26	23.38	279.68	15.19	253.59	12.51	237.87	44.67	98.48	19.98	99.59	23.86	95.69	26.11	89.91	43.27	133.37	13.98	537.25	23.48	860.26	12.76	871.01	17.29	500.36	14.07	281.02	19.24	300.79	14.5	316.96	17.55	367.8	19.18	88.26	9.18	73.97	14.35	93.7	20.99	82.55	0	84.13	0	44.42	0	95.64	0	79.24	0	98.36	0	86.42	26.68	134.78	4.61	106.02	26.11	151.57	17.29	169.91	23.28	152.28
AGAP005246-RA	-	2L	13000014	AGAP005246	APA1	12999989	0	50.97	0	55.59	11.03	36.63	0	48.38	15.99	55.45	2.63	46.08	9.1	48.5	9.25	41.11	0	52.09	0	46.63	0	46.33	1.25	53.7	1.93	57.72	3.93	20.34	9.89	19.54	15.64	32.63	0	33.76	3.28	44.45	0	48.04	4.13	74.15	0	42.29	0	30.81	0	54.76	0	35.73	0	22.51	4.36	36.24	0	28.47	0	33.41	0	34.17	0	20.68	0	39.12	0	40.21	12.39	56.75	0.45	44.26	0	60.15	28.37	56.93	16.04	59.82	0	21.4	18.38	33.61	0	53.18	1.34	55.34	0	40.57	9.77	35.93	5.86	43.8	0	45.09	0.31	26.98	8.95	22.27	0	22.77	0	13.73	3.5	21.39	0	46.45	0	39.51	0	33.11	2.11	37	0	20.09	0.87	33.49	0	21.82	0	25.76	0	25.5	0	21.93	14.71	36.24	0	19.29	3.47	18.46	6.62	14.57	0	30.52	0	76.17	0	37.47	0	43.63	0	55.7
AGAP005246-RA	-	2L	13000014	AGAP005246	APAdistal	12999843	50.97	50.97	55.59	55.59	25.6	36.63	48.38	48.38	39.46	55.45	43.45	46.08	39.4	48.5	31.87	41.11	52.09	52.09	46.63	46.63	46.33	46.33	52.45	53.7	55.78	57.72	16.4	20.34	9.65	19.54	16.99	32.63	33.76	33.76	41.18	44.45	48.04	48.04	70.02	74.15	42.29	42.29	30.81	30.81	54.76	54.76	35.73	35.73	22.51	22.51	31.87	36.24	28.47	28.47	33.41	33.41	34.17	34.17	20.68	20.68	39.12	39.12	40.21	40.21	44.36	56.75	43.82	44.26	60.15	60.15	28.56	56.93	43.77	59.82	21.4	21.4	15.23	33.61	53.18	53.18	53.99	55.34	40.57	40.57	26.16	35.93	37.94	43.8	45.09	45.09	26.67	26.98	13.32	22.27	22.77	22.77	13.73	13.73	17.88	21.39	46.45	46.45	39.51	39.51	33.11	33.11	34.89	37	20.09	20.09	32.62	33.49	21.82	21.82	25.76	25.76	25.5	25.5	21.93	21.93	21.53	36.24	19.29	19.29	14.99	18.46	7.95	14.57	30.52	30.52	76.17	76.17	37.47	37.47	43.63	43.63	55.7	55.7
AGAP005246-RD	-	2L	12999498	AGAP005246	APA1	12999445	0	69.83	0	74.08	14.13	54.62	10.29	64.91	32.69	71.75	2.41	31.11	0	79.12	19.71	81.44	0	54.67	0	55.58	6.37	81.7	15.24	108.75	0	94.9	11.5	35.81	17.02	47.6	0	35.84	0	32.65	27.56	87.33	11.17	82.37	0	93.83	0	140.35	0	117.39	18.05	125.1	11.48	160.8	37.62	94.5	4.8	53.94	7.94	40.23	0	103.91	0	68.39	8.59	85.77	33.15	133.03	0	82.38	57	105.45	47.47	153.89	0	67.53	0	67.02	0	87.2	2.19	34.05	23.84	90.33	16.49	66.56	39.56	98.02	0	38.35	0	56.65	10.49	84.23	32.59	99.87	8.63	64.96	40.17	86.03	8.27	35.32	0	26.32	7.7	30.77	4.97	77.04	0	71.07	0	64.03	0	70.12	3.31	78.49	0	134.74	37.19	120.52	29.9	94.48	20.43	74.61	12.19	87	0	48.91	5.54	45.69	15.83	61.67	20.42	65.29	21.28	111.23	25.96	97.85	46.19	140.25	4.94	78.75	15.75	67.4
AGAP005246-RD	-	2L	12999498	AGAP005246	APAdistal	12999372	69.83	69.83	74.08	74.08	40.49	54.62	54.63	64.91	39.06	71.75	28.69	31.11	79.12	79.12	61.73	81.44	54.67	54.67	55.58	55.58	75.33	81.7	93.52	108.75	94.9	94.9	24.31	35.81	30.58	47.6	35.84	35.84	32.65	32.65	59.77	87.33	71.2	82.37	93.83	93.83	140.35	140.35	117.39	117.39	107.05	125.1	149.32	160.8	56.88	94.5	49.13	53.94	32.28	40.23	103.91	103.91	68.39	68.39	77.18	85.77	99.87	133.03	82.38	82.38	48.45	105.45	106.41	153.89	67.53	67.53	67.02	67.02	87.2	87.2	31.85	34.05	66.49	90.33	50.06	66.56	58.46	98.02	38.35	38.35	56.65	56.65	73.74	84.23	67.28	99.87	56.33	64.96	45.85	86.03	27.05	35.32	26.32	26.32	23.07	30.77	72.06	77.04	71.07	71.07	64.03	64.03	70.12	70.12	75.18	78.49	134.74	134.74	83.33	120.52	64.59	94.48	54.18	74.61	74.81	87	48.91	48.91	40.15	45.69	45.84	61.67	44.88	65.29	89.95	111.23	71.89	97.85	94.06	140.25	73.81	78.75	51.65	67.4
AGAP005246-RE	-	2L	12996267	AGAP005246	APA1	12995996	31.78	37.8	11.62	19.25	9.38	21.94	22.45	23.27	27.91	32.17	19.32	20.02	16.69	17.77	20.21	26.02	23.86	34.6	38.58	38.99	73.74	87.5	44.61	59.98	23.78	30.54	9.94	14.09	19.85	20.14	16.96	17.44	12.15	12.15	36.68	42.88	24.17	31.26	40.71	47.4	38.19	63.08	59.52	66.55	37.41	48.23	41.1	54.53	NA	NA	NA	NA	NA	NA	NA	NA	NA	NA	NA	NA	NA	NA	10.58	12.02	10.65	13.52	14.35	18.3	43.79	44.67	18.92	25.86	30.96	40.9	18.27	21.03	25.25	30.51	42.44	43.5	22.6	26.58	27.86	41.53	23.12	27.33	56.16	70.42	55.6	63.89	27.99	37.87	7.72	10.72	1.26	1.26	13.89	14.21	15.25	15.25	53.73	63.95	30.08	37.41	14.75	23.75	23.37	27.14	28.87	39.43	47.3	52.81	44.12	47.69	45.8	57.42	15.07	20.46	11.27	16.59	3.43	3.8	11.12	14.8	6.67	6.67	2.98	3.42	1.75	8.28	8.84	8.89	13.16	16.28	8.47	12.75	0.29	1.78
AGAP005246-RE	-	2L	12996267	AGAP005246	APAdistal	12995854	6.02	37.8	7.63	19.25	12.56	21.94	0.82	23.27	4.27	32.17	0.71	20.02	1.08	17.77	5.81	26.02	10.74	34.6	0.41	38.99	13.76	87.5	15.37	59.98	6.76	30.54	4.16	14.09	0.3	20.14	0.48	17.44	0	12.15	6.19	42.88	7.09	31.26	6.69	47.4	24.89	63.08	7.03	66.55	10.82	48.23	13.42	54.53	NA	NA	NA	NA	NA	NA	NA	NA	NA	NA	NA	NA	NA	NA	1.44	12.02	2.87	13.52	3.94	18.3	0.88	44.67	6.94	25.86	9.93	40.9	2.76	21.03	5.25	30.51	1.06	43.5	3.97	26.58	13.67	41.53	4.21	27.33	14.26	70.42	8.29	63.89	9.87	37.87	3.01	10.72	0	1.26	0.32	14.21	0	15.25	10.22	63.95	7.33	37.41	9	23.75	3.77	27.14	10.56	39.43	5.52	52.81	3.57	47.69	11.62	57.42	5.4	20.46	5.32	16.59	0.37	3.8	3.67	14.8	0	6.67	0.44	3.42	6.54	8.28	0.05	8.89	3.11	16.28	4.28	12.75	1.49	1.78
AGAP005249-RA	-	2L	13125859	AGAP005249	APA1	13125424	27.03	32.39	23.9	28.58	43.72	51.25	21.67	30.85	29.3	34.53	25.87	32.2	18.93	23.35	23.15	25.76	22.72	32.67	9.24	9.24	15.05	17.02	17.8	21.85	11.23	19.91	41.96	46.48	43.51	52.45	32.69	42.54	38.07	45.03	20.48	30.1	19.08	22.76	31.77	38.97	24.93	29.36	31.27	33.66	30.67	31.19	37.73	39.37	185.44	208.56	158.54	188.22	125.68	157.41	181.01	205.43	121.09	137.48	123.69	156.25	104.2	141.38	49.21	54.99	65.35	82.7	49.64	58.8	26.3	43.22	24.18	28.26	29.25	30.99	33.41	38.47	28.51	37.71	25.79	25.79	18.96	21.45	21.65	26.12	15.34	24.96	20.15	22.7	18.93	20.48	18.74	19.88	80.27	90.33	19.16	23.11	26.31	29.21	27.11	31.14	15.66	25.36	27.7	31.24	22.62	33.59	34.6	44.32	22.62	24.53	9.4	10.03	29.89	34.85	34.42	37.97	137.19	163.93	208.57	241.75	100.6	124.85	95.22	115.73	98.48	112.36	152.71	178.87	188.92	209.02	70.96	78.05	76.62	84.95	65.88	75.47	71.58	84.1
AGAP005249-RA	-	2L	13125859	AGAP005249	APAdistal	13125221	5.36	32.39	4.68	28.58	7.54	51.25	9.18	30.85	5.24	34.53	6.33	32.2	4.42	23.35	2.61	25.76	9.95	32.67	0	9.24	1.97	17.02	4.05	21.85	8.68	19.91	4.52	46.48	8.94	52.45	9.85	42.54	6.96	45.03	9.62	30.1	3.68	22.76	7.2	38.97	4.43	29.36	2.39	33.66	0.52	31.19	1.64	39.37	23.11	208.56	29.68	188.22	31.72	157.41	24.42	205.43	16.39	137.48	32.55	156.25	37.19	141.38	5.77	54.99	17.36	82.7	9.16	58.8	16.92	43.22	4.08	28.26	1.74	30.99	5.06	38.47	9.2	37.71	0	25.79	2.49	21.45	4.47	26.12	9.62	24.96	2.54	22.7	1.55	20.48	1.15	19.88	10.06	90.33	3.94	23.11	2.9	29.21	4.03	31.14	9.7	25.36	3.54	31.24	10.97	33.59	9.72	44.32	1.92	24.53	0.63	10.03	4.96	34.85	3.56	37.97	26.74	163.93	33.18	241.75	24.25	124.85	20.52	115.73	13.88	112.36	26.16	178.87	20.1	209.02	7.09	78.05	8.33	84.95	9.59	75.47	12.51	84.1
AGAP005252-RA	-	2L	13195989	AGAP005252	APA1	13195933	0	20.69	9.95	32.39	0	25.39	0	24.04	5.63	30.82	0	21.37	3.01	29.45	3.33	20.27	0.17	23.96	2.92	19.22	13.48	32.03	0	17.37	10.79	23.55	4.33	11.31	0	13.44	9.38	24.8	5.3	15.41	1.76	28.85	0	29.38	14.04	33.63	8.55	25.63	3.71	25.45	2.44	20.72	0	17.26	1.55	53.55	6.4	67.71	0	58.28	9.2	76.23	0	42.39	0	20.72	0	32.32	0	17.17	0	18.93	3.84	17.33	0	24.76	2.74	23.68	4.11	16.67	15.08	30.3	5.38	24.13	0	24	0	22.86	0	20.98	0	16.6	3	18.56	0	13.93	0	16.11	0	23.37	15.68	26.37	8.09	18.18	14.18	21.22	0	26.51	0	22.97	3.71	31	8.77	32.34	0	19.63	13.22	26.52	0	24.98	21.43	38.09	5.45	45.39	0	81.26	15.73	59.68	0	40.11	0	47.38	0	52.08	0	41.32	0	25.94	0	21.9	0	18.6	10.18	33.88
AGAP005252-RA	-	2L	13195989	AGAP005252	APA2	13194928	19.41	20.69	15.93	32.39	24.06	25.39	21.44	24.04	24.37	30.82	19.46	21.37	24.88	29.45	16.72	20.27	18.86	23.96	16.12	19.22	16.65	32.03	16.08	17.37	11.1	23.55	6.98	11.31	11.09	13.44	15.43	24.8	5.99	15.41	19.91	28.85	25.53	29.38	14.44	33.63	10.32	25.63	21.74	25.45	10.37	20.72	16.19	17.26	45.29	53.55	55.54	67.71	55.32	58.28	62.25	76.23	38.22	42.39	18.48	20.72	28.76	32.32	16.81	17.17	16.21	18.93	12.45	17.33	22.99	24.76	17.32	23.68	10.63	16.67	10.76	30.3	16.3	24.13	23.47	24	17.81	22.86	17.06	20.98	15.25	16.6	12.36	18.56	10.43	13.93	15.54	16.11	23.37	23.37	6.07	26.37	6.35	18.18	7.04	21.22	23.63	26.51	17.13	22.97	23.42	31	18.81	32.34	16.68	19.63	12.55	26.52	19.35	24.98	9.92	38.09	36.65	45.39	76.48	81.26	42.29	59.68	33.76	40.11	39.79	47.38	48.47	52.08	30.57	41.32	24.06	25.94	18.43	21.9	17.27	18.6	22.91	33.88
AGAP005252-RA	-	2L	13195989	AGAP005252	APAdistal	13194698	1.28	20.69	6.51	32.39	1.33	25.39	2.6	24.04	0.82	30.82	1.9	21.37	1.56	29.45	0.22	20.27	4.94	23.96	0.19	19.22	1.91	32.03	1.29	17.37	1.66	23.55	0	11.31	2.35	13.44	0	24.8	4.12	15.41	7.19	28.85	3.85	29.38	5.15	33.63	6.76	25.63	0	25.45	7.91	20.72	1.07	17.26	6.72	53.55	5.77	67.71	2.96	58.28	4.77	76.23	4.17	42.39	2.25	20.72	3.56	32.32	0.36	17.17	2.72	18.93	1.04	17.33	1.76	24.76	3.62	23.68	1.93	16.67	4.46	30.3	2.45	24.13	0.53	24	5.05	22.86	3.92	20.98	1.34	16.6	3.2	18.56	3.5	13.93	0.57	16.11	0	23.37	4.61	26.37	3.75	18.18	0	21.22	2.88	26.51	5.85	22.97	3.87	31	4.76	32.34	2.95	19.63	0.75	26.52	5.62	24.98	6.74	38.09	3.29	45.39	4.78	81.26	1.66	59.68	6.35	40.11	7.58	47.38	3.61	52.08	10.75	41.32	1.88	25.94	3.47	21.9	1.33	18.6	0.78	33.88
AGAP005259-RA	-	2L	13343557	AGAP005259	APA1	13343158	0	55.45	0	56.77	0	58.48	0	58.04	4.13	53.51	3.03	45.16	0	53.54	0	35.19	4.29	39.36	0	40.57	0	26.16	0	23.91	0	33.59	0	48.64	0	51.46	0.9	36.29	0	51.86	0	44.41	0	50.71	0.52	50.08	0	6.54	0	10.3	0	13.71	0	7.36	0	84.36	0	84.62	0	94.37	4.68	81.79	7.09	98.69	0	136.96	0	117.91	0	51.87	9.34	71.03	0	72.23	2.24	55.26	4.03	63.39	0	51.46	3.94	63.26	0	61.65	0	69.37	0	53.66	0	47.09	0	38.76	0	23.49	0	19.39	0	30.89	0	46.17	0	56.09	0	52.36	4.92	54.2	0	52.08	0	57.53	0	48.74	0	67.4	0	8.56	2.22	7.75	0	8.06	0.78	9.49	25.78	108.67	0	86.55	0	130.85	0	96.98	0	94.06	0	79.27	0	131.6	0	94.43	0	71.61	0	18.38	4.19	32.99
AGAP005259-RA	-	2L	13343557	AGAP005259	APA2	13342665	0	55.45	0	56.77	17.51	58.48	0.49	58.04	0	53.51	0	45.16	9.25	53.54	4.55	35.19	0	39.36	0	40.57	0	26.16	0	23.91	4.96	33.59	0	48.64	15.28	51.46	0	36.29	5.06	51.86	0	44.41	0	50.71	0	50.08	0	6.54	6.21	10.3	0	13.71	1.9	7.36	51.94	84.36	55.4	84.62	58.91	94.37	45.17	81.79	50.52	98.69	86.69	136.96	74.74	117.91	9.21	51.87	22.08	71.03	36.19	72.23	0.47	55.26	0	63.39	0	51.46	4.13	63.26	0	61.65	28.7	69.37	15.93	53.66	15.04	47.09	3.21	38.76	1.27	23.49	0.93	19.39	0	30.89	0	46.17	0	56.09	0	52.36	0	54.2	0	52.08	0	57.53	0.44	48.74	0	67.4	0	8.56	0	7.75	0	8.06	0	9.49	48.8	108.67	64.07	86.55	82.2	130.85	61.09	96.98	57.54	94.06	50.61	79.27	59.95	131.6	46.82	94.43	25.89	71.61	6.5	18.38	10.82	32.99
AGAP005259-RA	-	2L	13343557	AGAP005259	APA3	13341914	0	55.45	7.85	56.77	0	58.48	0	58.04	0	53.51	0	45.16	0	53.54	0	35.19	0	39.36	0	40.57	0	26.16	0	23.91	0	33.59	0	48.64	0	51.46	0	36.29	0	51.86	0	44.41	0	50.71	0	50.08	5.99	6.54	0	10.3	0	13.71	0	7.36	13.86	84.36	10.68	84.62	18.73	94.37	3.44	81.79	16.25	98.69	0	136.96	1.69	117.91	0	51.87	0	71.03	0	72.23	0	55.26	0	63.39	0	51.46	0	63.26	0	61.65	10.02	69.37	0	53.66	0	47.09	0	38.76	0	23.49	0	19.39	0	30.89	0	46.17	0	56.09	0	52.36	0	54.2	0	52.08	0	57.53	0	48.74	0	67.4	0	8.56	0	7.75	0	8.06	0	9.49	7.19	108.67	7.33	86.55	30.03	130.85	9.54	96.98	12.26	94.06	5.01	79.27	0	131.6	0	94.43	0	71.61	0	18.38	0	32.99
AGAP005259-RA	-	2L	13343557	AGAP005259	APA4	13341198	44.8	55.45	42.33	56.77	26.32	58.48	45.48	58.04	42.47	53.51	34.31	45.16	34.78	53.54	22.55	35.19	28.87	39.36	34.72	40.57	23.75	26.16	16.57	23.91	26.78	33.59	41.63	48.64	27.28	51.46	26.35	36.29	42.89	51.86	38.15	44.41	43.08	50.71	43.31	50.08	0.55	6.54	3.99	10.3	12.77	13.71	4.77	7.36	17.54	84.36	15.82	84.62	14.13	94.37	23.99	81.79	23.17	98.69	49.5	136.96	37.47	117.91	35.79	51.87	36.44	71.03	33.97	72.23	47.33	55.26	41.87	63.39	43.23	51.46	44.58	63.26	51.32	61.65	26.88	69.37	30.94	53.66	28.56	47.09	31.82	38.76	16.6	23.49	13.11	19.39	26.89	30.89	29.41	46.17	47.76	56.09	45.49	52.36	42.17	54.2	39.1	52.08	47.76	57.53	37.85	48.74	54.82	67.4	6.29	8.56	5	7.75	0.87	8.06	3.64	9.49	23.1	108.67	15.16	86.55	17.26	130.85	25.99	96.98	21.48	94.06	19.42	79.27	64.63	131.6	41.51	94.43	43.53	71.61	11.24	18.38	17.97	32.99
AGAP005259-RA	-	2L	13343557	AGAP005259	APAdistal	13341037	10.65	55.45	6.59	56.77	14.65	58.48	12.06	58.04	6.92	53.51	7.83	45.16	9.52	53.54	8.09	35.19	6.2	39.36	5.85	40.57	2.41	26.16	7.34	23.91	1.85	33.59	7.01	48.64	8.9	51.46	9.04	36.29	3.91	51.86	6.26	44.41	7.63	50.71	6.25	50.08	0	6.54	0.09	10.3	0.94	13.71	0.69	7.36	1.02	84.36	2.72	84.62	2.6	94.37	4.51	81.79	1.66	98.69	0.77	136.96	4.01	117.91	6.88	51.87	3.17	71.03	2.08	72.23	5.22	55.26	17.48	63.39	8.23	51.46	10.61	63.26	10.33	61.65	3.76	69.37	6.79	53.66	3.49	47.09	3.72	38.76	5.61	23.49	5.35	19.39	4	30.89	16.76	46.17	8.33	56.09	6.87	52.36	7.11	54.2	12.99	52.08	9.77	57.53	10.46	48.74	12.58	67.4	2.27	8.56	0.53	7.75	7.19	8.06	5.06	9.49	3.81	108.67	0	86.55	1.36	130.85	0.36	96.98	2.77	94.06	4.22	79.27	7.02	131.6	6.1	94.43	2.19	71.61	0.65	18.38	0	32.99
AGAP005260-RA	-	2L	13357211	AGAP005260	APA1	13356615	16.36	17.11	30.97	34.28	25.69	26.65	16.39	16.55	40.13	41.25	18.17	19.31	15.5	16.13	1.99	1.99	9.06	9.06	5.24	5.24	14.37	14.81	14.81	15.3	4.16	4.16	55.34	56.75	34.56	35.73	10.58	12.36	24.35	26.8	32.54	33.63	22.94	23.74	24.4	24.52	13.53	13.53	29.07	29.72	22.73	22.96	13.28	13.28	301.16	405.72	263.2	376.9	248.26	360.75	260.33	407.64	214.2	325.71	291.34	303.27	537.62	553.15	143.43	146.77	326.85	335.13	169.33	173.58	8.58	9.65	19.17	19.35	20.95	22.01	17.67	18.91	14.53	15.05	25.05	25.3	23.58	23.78	4.73	4.73	5.51	5.51	11.09	11.28	12.72	13.37	7.85	7.85	92.19	94.75	16.97	17.47	39.39	40.74	38.56	41.16	29.84	32.4	22.15	22.97	25.81	27.15	35.73	38.3	25.75	27.14	19.52	19.52	30.51	31.82	19.11	19.22	240.52	340.12	884.58	965.42	287.32	400.31	607	685.04	438.77	486.38	240.24	353.16	462.11	475.75	360.3	375.86	294.26	300.4	232.03	238.42	316.26	325.59
AGAP005260-RA	-	2L	13357211	AGAP005260	APAdistal	13356333	0.76	17.11	3.31	34.28	0.96	26.65	0.16	16.55	1.11	41.25	1.14	19.31	0.63	16.13	0	1.99	0	9.06	0	5.24	0.44	14.81	0.49	15.3	0	4.16	1.41	56.75	1.17	35.73	1.79	12.36	2.45	26.8	1.09	33.63	0.81	23.74	0.13	24.52	0	13.53	0.65	29.72	0.23	22.96	0	13.28	104.55	405.72	113.69	376.9	112.48	360.75	147.3	407.64	111.51	325.71	11.94	303.27	15.53	553.15	3.34	146.77	8.27	335.13	4.25	173.58	1.07	9.65	0.18	19.35	1.06	22.01	1.24	18.91	0.52	15.05	0.26	25.3	0.2	23.78	0	4.73	0	5.51	0.19	11.28	0.65	13.37	0	7.85	2.56	94.75	0.5	17.47	1.35	40.74	2.59	41.16	2.56	32.4	0.82	22.97	1.34	27.15	2.58	38.3	1.39	27.14	0	19.52	1.31	31.82	0.11	19.22	99.59	340.12	80.84	965.42	112.99	400.31	78.04	685.04	47.61	486.38	112.92	353.16	13.65	475.75	15.56	375.86	6.14	300.4	6.39	238.42	9.33	325.59
AGAP005262-RA	-	2L	13366540	AGAP005262	APA1	13365805	19.51	47.43	9.04	35.5	20.01	45.15	10.72	47.24	16.03	43.4	36.42	52.7	20.02	44.76	11.16	45.2	23.11	46.52	0	36.62	20.71	44.79	27.53	49.69	21.68	39.31	4.74	13.59	4.17	15.91	2.12	8.19	0	9.01	8.47	44.59	8.98	40.36	7.43	32.21	12.41	24.12	20.09	23.82	12.98	20.47	18.56	24.15	46.65	63.71	55.61	70.43	39.72	51.69	38.24	49.57	32.27	47.11	54.5	80	39.72	87.66	12.77	24.92	26.34	44.9	48.65	62.95	5.28	33.71	8.55	47.86	7.12	45.37	6.53	39.12	6.73	37.3	24.55	53.85	28.56	51.88	21.87	49.49	25.35	62.89	17.73	37.72	14.9	41.15	6.78	37.39	6.78	17.11	0	7.12	2.22	8.01	5.31	8.09	11.59	37	13.43	40.48	25.06	47.96	15.88	40.62	8.8	22	12.6	14.78	8.66	17.47	12.43	23.43	22.05	38.95	58.87	76.76	19.52	37.39	41.36	65.65	61.62	85.33	37.53	46.75	10.44	42.85	58.07	102.6	34	52.91	42.78	51.69	37.26	46.52
AGAP005262-RA	-	2L	13366540	AGAP005262	APAdistal	13365358	27.92	47.43	26.46	35.5	25.14	45.15	36.52	47.24	27.37	43.4	16.29	52.7	24.75	44.76	34.04	45.2	23.41	46.52	36.62	36.62	24.08	44.79	22.16	49.69	17.63	39.31	8.85	13.59	11.74	15.91	6.07	8.19	9.01	9.01	36.12	44.59	31.38	40.36	24.78	32.21	11.71	24.12	3.73	23.82	7.49	20.47	5.59	24.15	17.06	63.71	14.82	70.43	11.96	51.69	11.33	49.57	14.85	47.11	25.5	80	47.94	87.66	12.16	24.92	18.55	44.9	14.29	62.95	28.43	33.71	39.31	47.86	38.25	45.37	32.59	39.12	30.58	37.3	29.3	53.85	23.32	51.88	27.61	49.49	37.54	62.89	19.99	37.72	26.25	41.15	30.6	37.39	10.33	17.11	7.12	7.12	5.79	8.01	2.78	8.09	25.41	37	27.05	40.48	22.9	47.96	24.74	40.62	13.2	22	2.18	14.78	8.81	17.47	11.01	23.43	16.9	38.95	17.89	76.76	17.87	37.39	24.29	65.65	23.72	85.33	9.22	46.75	32.41	42.85	44.53	102.6	18.91	52.91	8.91	51.69	9.26	46.52
AGAP005264-RA	-	2L	13393202	AGAP005264	APA1	13393093	0	96.55	0	139.31	18.54	150.71	0	81.24	0	125.02	0	62.94	0	48.99	14.07	37.97	0	27.12	0.5	49.04	0	8.07	2.34	17.12	0	23.05	0	217.43	0	192.75	0	116.99	0	268.05	0	131.81	0	143.04	0	133.16	0	6.55	0	2.41	0	1.97	0	2.07	0	20.99	NA	NA	NA	NA	NA	NA	NA	NA	NA	NA	0	62.32	0	19.17	0	12.23	0	30.41	0	191.03	0	97.87	25.3	148.21	0	87.85	0	106.7	0	61.22	0	57.15	5.36	27.17	0	18.65	0	9.35	0	19.36	0	23.86	0	245	3.31	80.53	16.58	109.73	0	62.2	0	146.4	0	107.21	0	102.99	0	128.56	0	6.88	0	1.37	0	2.84	0	3.78	0	6.16	0	114.11	0	12.41	0	71.34	0	8.92	0	4.93	0	12.84	0	38.64	0	9.34	0	11.59	0	19.13
AGAP005264-RA	-	2L	13393202	AGAP005264	APA2	13392435	86.58	96.55	125.1	139.31	113.99	150.71	78.11	81.24	113.06	125.02	55.73	62.94	42.68	48.99	20.55	37.97	25.02	27.12	45.28	49.04	5.76	8.07	7.56	17.12	18.92	23.05	202.92	217.43	153.26	192.75	108.6	116.99	227.95	268.05	113.25	131.81	125.71	143.04	121.24	133.16	6.55	6.55	1.25	2.41	1.97	1.97	1.91	2.07	18.85	20.99	NA	NA	NA	NA	NA	NA	NA	NA	NA	NA	58.03	62.32	17.88	19.17	11.15	12.23	28.5	30.41	161.68	191.03	89.92	97.87	106.17	148.21	81.33	87.85	98.91	106.7	52.23	61.22	48.2	57.15	20.53	27.17	16.36	18.65	8.03	9.35	12.06	19.36	21.07	23.86	214.68	245	68.37	80.53	86.45	109.73	52.53	62.2	136.62	146.4	90.26	107.21	91.2	102.99	114.12	128.56	6.59	6.88	1.37	1.37	1.64	2.84	3.78	3.78	5.85	6.16	109.87	114.11	8.94	12.41	65.23	71.34	7.03	8.92	4.93	4.93	12.84	12.84	34.81	38.64	5.73	9.34	10.37	11.59	17.32	19.13
AGAP005264-RA	-	2L	13393202	AGAP005264	APAdistal	13392220	9.97	96.55	14.21	139.31	18.18	150.71	3.13	81.24	11.96	125.02	7.21	62.94	6.32	48.99	3.35	37.97	2.09	27.12	3.26	49.04	2.31	8.07	7.22	17.12	4.13	23.05	14.51	217.43	39.49	192.75	8.39	116.99	40.1	268.05	18.56	131.81	17.33	143.04	11.92	133.16	0	6.55	1.16	2.41	0	1.97	0.16	2.07	2.14	20.99	NA	NA	NA	NA	NA	NA	NA	NA	NA	NA	4.29	62.32	1.29	19.17	1.08	12.23	1.92	30.41	29.35	191.03	7.96	97.87	16.74	148.21	6.52	87.85	7.79	106.7	8.99	61.22	8.95	57.15	1.29	27.17	2.28	18.65	1.32	9.35	7.3	19.36	2.79	23.86	30.32	245	8.84	80.53	6.7	109.73	9.67	62.2	9.78	146.4	16.95	107.21	11.78	102.99	14.43	128.56	0.29	6.88	0	1.37	1.2	2.84	0	3.78	0.31	6.16	4.25	114.11	3.47	12.41	6.11	71.34	1.89	8.92	0	4.93	0	12.84	3.83	38.64	3.61	9.34	1.23	11.59	1.8	19.13
AGAP005270-RA	-	2L	13503352	AGAP005270	APA1	13502879	6.19	15.89	8.84	19.05	0	23.94	5.88	28.89	10.4	20.98	27.76	28.32	31.15	33.33	10.07	14.33	8.47	12.87	7.98	7.98	5.13	6.38	0.02	9.63	1.72	4.88	18.02	44.91	32.33	53.1	15.26	47.07	0	71.98	11.64	22.38	1.91	15.6	3.35	16.08	19.31	21.24	27.43	27.54	17.53	18.56	27.37	29.03	67.73	70.51	48.17	50.28	89.42	97.77	101.82	106.85	69.23	75.08	NA	NA	NA	NA	43.38	43.38	36.24	38.89	19.59	19.66	0	30.62	0	16.93	0	12.75	0	11.63	0	21.07	19.53	19.76	15.63	16.39	2.66	9.45	9.67	12.3	8.29	10.87	6.48	11.73	10.47	11.49	42.83	57.43	33.72	56.11	8.57	40.94	4.16	26.75	8.7	23.2	0.9	16.46	6.77	18.88	3.46	20.28	33.6	34.07	21.23	22.02	21.16	23.06	21.88	22.4	87.53	96.57	129.84	139.56	89.13	96.47	61.52	63.77	53.55	59.49	108.02	112.45	20.67	21.55	2.72	2.72	15.13	19.85	30.52	32.38	53.99	57.97
AGAP005270-RA	-	2L	13503352	AGAP005270	APA2	13502610	0	15.89	0	19.05	0	23.94	0	28.89	0	20.98	0.56	28.32	2.18	33.33	0	14.33	0	12.87	0	7.98	0.31	6.38	0	9.63	0	4.88	0	44.91	0	53.1	0	47.07	0	71.98	0	22.38	0	15.6	0	16.08	1.93	21.24	0.11	27.54	1.03	18.56	1.66	29.03	2.78	70.51	2.11	50.28	8.35	97.77	5.04	106.85	5.85	75.08	NA	NA	NA	NA	0	43.38	1.95	38.89	0.07	19.66	0	30.62	0	16.93	0	12.75	0	11.63	0	21.07	0.23	19.76	0.76	16.39	0	9.45	0	12.3	0	10.87	0	11.73	1.02	11.49	0	57.43	0	56.11	0	40.94	0	26.75	0	23.2	0	16.46	0	18.88	0	20.28	0.47	34.07	0.79	22.02	1.89	23.06	0.52	22.4	9.04	96.57	9.72	139.56	7.34	96.47	2.25	63.77	5.93	59.49	4.43	112.45	0.88	21.55	0	2.72	4.72	19.85	0.29	32.38	3.95	57.97
AGAP005270-RA	-	2L	13503352	AGAP005270	APAdistal	13502410	9.7	15.89	10.21	19.05	23.94	23.94	23.01	28.89	10.58	20.98	0	28.32	0	33.33	4.26	14.33	4.41	12.87	0	7.98	0.94	6.38	9.61	9.63	3.16	4.88	26.88	44.91	20.77	53.1	31.81	47.07	71.98	71.98	10.74	22.38	13.68	15.6	12.73	16.08	0	21.24	0	27.54	0	18.56	0	29.03	0	70.51	0	50.28	0	97.77	0	106.85	0	75.08	NA	NA	NA	NA	0	43.38	0.71	38.89	0	19.66	30.62	30.62	16.93	16.93	12.75	12.75	11.63	11.63	21.07	21.07	0	19.76	0	16.39	6.78	9.45	2.63	12.3	2.58	10.87	5.25	11.73	0	11.49	14.6	57.43	22.39	56.11	32.38	40.94	22.6	26.75	14.5	23.2	15.57	16.46	12.1	18.88	16.82	20.28	0	34.07	0	22.02	0	23.06	0	22.4	0	96.57	0	139.56	0	96.47	0	63.77	0	59.49	0	112.45	0	21.55	0	2.72	0	19.85	1.57	32.38	0.03	57.97
AGAP005287-RA	-	2L	13667450	AGAP005287	APA1	13667300	36.69	83.81	52.21	92.1	78.9	152.36	52.18	103.08	60.28	99.94	55.64	80.84	42.24	86.73	74.45	122.56	53.59	114.56	67.84	115.81	60.31	93.28	47.07	92.32	90.63	144.38	58.91	112.33	87.58	143.79	96.96	176.86	46.11	135.64	39.49	77.39	74.05	110.29	40.94	95.65	3.96	13.23	15.09	19.89	29.4	40.25	11.14	20.8	55.65	93.24	95.7	133.75	55.78	90.94	71.89	97.2	70.19	97.92	127.73	221.11	171.3	264.19	185.9	284.33	141.8	204.38	176.24	253.86	54.27	113.94	52.77	94.83	22.81	72.19	61.81	104.85	61.18	98.25	41.87	81.76	49.98	76.44	59.37	107.96	74.54	127.91	43.71	79.93	35.71	75.18	76.52	130.25	145.77	207.29	54.22	120.93	100.93	164.28	104.16	160.6	78.71	123.03	55.69	96.81	57.75	98.03	38.33	88.02	10.01	17.62	17.03	22.55	19.52	29.32	17.94	27.74	45.34	82.59	69.01	93.77	86.56	128.34	39.44	71.96	64.06	92.86	37.94	54.53	155.45	228.26	94.85	175.01	118.89	211.09	72.44	120.85	98.85	132.6
AGAP005287-RA	-	2L	13667450	AGAP005287	APAdistal	13666951	47.12	83.81	39.89	92.1	73.46	152.36	50.9	103.08	39.67	99.94	25.2	80.84	44.49	86.73	48.1	122.56	60.98	114.56	47.97	115.81	32.97	93.28	45.24	92.32	53.75	144.38	53.42	112.33	56.22	143.79	79.9	176.86	89.53	135.64	37.9	77.39	36.24	110.29	54.71	95.65	9.27	13.23	4.8	19.89	10.84	40.25	9.67	20.8	37.59	93.24	38.05	133.75	35.16	90.94	25.31	97.2	27.73	97.92	93.39	221.11	92.89	264.19	98.43	284.33	62.58	204.38	77.62	253.86	59.68	113.94	42.05	94.83	49.38	72.19	43.04	104.85	37.07	98.25	39.89	81.76	26.46	76.44	48.58	107.96	53.38	127.91	36.22	79.93	39.47	75.18	53.73	130.25	61.53	207.29	66.71	120.93	63.35	164.28	56.44	160.6	44.32	123.03	41.11	96.81	40.29	98.03	49.69	88.02	7.61	17.62	5.52	22.55	9.8	29.32	9.8	27.74	37.24	82.59	24.76	93.77	41.78	128.34	32.52	71.96	28.8	92.86	16.59	54.53	72.82	228.26	80.16	175.01	92.2	211.09	48.41	120.85	33.76	132.6
AGAP005298-RA	-	2L	13808161	AGAP005298	APA1	13807954	0	77.93	28	123.78	17.19	123.07	4.43	92.53	28.96	108.87	30.34	126.69	34.44	134.86	6.29	92.97	1.68	77.86	0	106.73	0	48.75	13.02	64.71	38.67	91.74	11.04	203.64	4.45	206.89	2.43	211.81	0	193.26	34.9	120.19	0	116.9	14.61	139.23	14.83	45.94	5.88	55.68	25.73	71.23	11.82	51.45	31.48	126.76	68.68	162.73	28.95	101.5	26.24	114.5	3.89	79.22	37.11	230.37	0	208.2	66.46	321.87	15.92	223.19	0	222.28	1.03	100.72	8.96	94.65	3.51	100.9	0	87.08	3.28	83.86	46.26	111.22	7.34	106.65	20.69	97.61	18.93	89.97	0	53.81	8.41	51.92	12.27	70.03	0	273	60.1	235.7	7.51	198.91	4.33	181.13	23.42	114.86	0	101.35	0	101.95	24.53	135.45	8.23	51.02	0.11	47	27.52	67.81	24.61	91.85	28.53	100.56	9.02	123.08	23.73	64.15	57.15	130.61	5.82	103.72	23.8	75.62	19.09	196.99	68.46	233.8	39.4	260.66	68.03	235.91	26.45	195.34
AGAP005298-RA	-	2L	13808161	AGAP005298	APA2	13807534	43.23	77.93	47.83	123.78	51.42	123.07	37.67	92.53	26.99	108.87	62.2	126.69	32.88	134.86	53.06	92.97	41.14	77.86	67.1	106.73	24.75	48.75	32.06	64.71	29.4	91.74	118.28	203.64	119.42	206.89	103.14	211.81	122.84	193.26	55.82	120.19	66.93	116.9	80.8	139.23	20.39	45.94	28.57	55.68	29.82	71.23	33.33	51.45	53.59	126.76	32.54	162.73	41.89	101.5	39.02	114.5	31.49	79.22	99.59	230.37	97.05	208.2	80.17	321.87	87.63	223.19	81.84	222.28	64.01	100.72	55.61	94.65	44.08	100.9	49.08	87.08	31.01	83.86	5.45	111.22	56.38	106.65	56.76	97.61	34.24	89.97	33.86	53.81	15.03	51.92	30.44	70.03	161.4	273	77.51	235.7	110.67	198.91	105.67	181.13	48.33	114.86	52.23	101.35	71.67	101.95	46.67	135.45	0.82	51.02	29.38	47	14.03	67.81	37.96	91.85	27.19	100.56	58.42	123.08	15.43	64.15	48.73	130.61	69.95	103.72	29.1	75.62	39.5	196.99	62.94	233.8	97.05	260.66	78.9	235.91	71.26	195.34
AGAP005298-RA	-	2L	13808161	AGAP005298	APAdistal	13807364	34.7	77.93	47.94	123.78	54.46	123.07	50.42	92.53	52.92	108.87	34.14	126.69	67.55	134.86	33.62	92.97	35.05	77.86	39.63	106.73	23.99	48.75	19.63	64.71	23.68	91.74	74.31	203.64	83.02	206.89	106.23	211.81	70.42	193.26	29.46	120.19	49.97	116.9	43.82	139.23	10.72	45.94	21.22	55.68	15.69	71.23	6.3	51.45	41.69	126.76	61.51	162.73	30.66	101.5	49.24	114.5	43.84	79.22	93.67	230.37	111.15	208.2	175.24	321.87	119.64	223.19	140.44	222.28	35.68	100.72	30.08	94.65	53.31	100.9	38	87.08	49.57	83.86	59.5	111.22	42.93	106.65	20.16	97.61	36.8	89.97	19.95	53.81	28.49	51.92	27.32	70.03	111.6	273	98.09	235.7	80.73	198.91	71.13	181.13	43.11	114.86	49.11	101.35	30.28	101.95	64.25	135.45	41.98	51.02	17.5	47	26.27	67.81	29.28	91.85	44.85	100.56	55.64	123.08	24.99	64.15	24.72	130.61	27.94	103.72	22.72	75.62	138.4	196.99	102.4	233.8	124.21	260.66	88.98	235.91	97.62	195.34
AGAP005300-RC	-	2L	13817220	AGAP005300	APA1	13816984	11.32	76.69	15.88	78.85	0	71.27	5.25	71.34	10.29	70.88	21.82	108.45	0	73	19.65	83.12	0	66.89	0	61.54	11.41	72.32	0.07	58.48	6.61	56.68	0	4.93	4.78	6.9	2.19	4.6	0	6.29	5.29	73.56	8.78	72.55	17.45	72.73	0	56.53	0	48.45	10.43	78.88	8.86	60.43	NA	NA	NA	NA	NA	NA	NA	NA	NA	NA	NA	NA	NA	NA	4.87	9.11	0	2.79	0	3.64	49.74	104.54	18.91	87.26	27	78.79	0	86.11	0	70.04	6.97	88.46	18.85	88.62	0	63.57	0	64.87	9.89	64.13	4.08	55.87	18.72	79.79	2.08	5.18	0	4.76	0.03	3.26	0	5.93	10.91	71.26	0	62.73	3.06	71.34	3.39	57.1	0	54.67	10.72	56.97	4.66	57.61	0	81.25	1.69	9.18	0	4.25	6.07	16.24	0	3.87	4.02	6.88	0	7.35	4.11	13.32	0.72	3.65	1.81	4.77	0	0.3	0	2.57
AGAP005300-RC	-	2L	13817220	AGAP005300	APA2	13815797	20.16	76.69	13.27	78.85	25.38	71.27	5.81	71.34	13.89	70.88	9.74	108.45	20.07	73	15.87	83.12	15.51	66.89	12.95	61.54	9.15	72.32	7.57	58.48	2.99	56.68	0.77	4.93	0	6.9	0.16	4.6	2.92	6.29	6.95	73.56	16.02	72.55	12.53	72.73	19.92	56.53	23.32	48.45	0	78.88	0	60.43	NA	NA	NA	NA	NA	NA	NA	NA	NA	NA	NA	NA	NA	NA	3.05	9.11	2.27	2.79	3.64	3.64	1.19	104.54	13.33	87.26	16.17	78.79	30.36	86.11	9.16	70.04	1.66	88.46	10.71	88.62	6.82	63.57	15.5	64.87	17.79	64.13	19.92	55.87	0	79.79	0	5.18	1.78	4.76	0.01	3.26	4.03	5.93	16.84	71.26	9.91	62.73	16.56	71.34	0	57.1	0	54.67	8.45	56.97	0	57.61	0	81.25	2.44	9.18	0	4.25	0	16.24	0	3.87	0	6.88	0	7.35	5.02	13.32	0.52	3.65	1.92	4.77	0.3	0.3	0	2.57
AGAP005300-RC	-	2L	13817220	AGAP005300	APA3	13815150	0	76.69	10.93	78.85	0.12	71.27	0	71.34	7.2	70.88	16.12	108.45	0	73	4.02	83.12	0	66.89	0	61.54	0	72.32	0	58.48	2.01	56.68	2.66	4.93	0	6.9	0	4.6	1.23	6.29	25.44	73.56	0.83	72.55	0	72.73	0	56.53	2.21	48.45	31.9	78.88	0	60.43	NA	NA	NA	NA	NA	NA	NA	NA	NA	NA	NA	NA	NA	NA	1.18	9.11	0.52	2.79	0	3.64	0	104.54	12.29	87.26	0	78.79	13.45	86.11	17.65	70.04	26.63	88.46	4.1	88.62	0	63.57	0	64.87	0	64.13	0	55.87	0	79.79	0	5.18	0.96	4.76	0	3.26	1.49	5.93	2.62	71.26	0	62.73	0	71.34	0	57.1	0	54.67	0	56.97	12.23	57.61	0	81.25	1.87	9.18	0	4.25	6.43	16.24	3.18	3.87	1.67	6.88	3.7	7.35	1.83	13.32	1.73	3.65	1.05	4.77	0	0.3	0	2.57
AGAP005300-RC	-	2L	13817220	AGAP005300	APA4	13814705	27.41	76.69	16.2	78.85	28.42	71.27	34.41	71.34	24.64	70.88	36.82	108.45	36.62	73	16.32	83.12	29.63	66.89	24.52	61.54	28.97	72.32	34.78	58.48	29.54	56.68	0	4.93	2.12	6.9	0	4.6	0.45	6.29	10.1	73.56	25.8	72.55	27.86	72.73	25.83	56.53	7.49	48.45	12.16	78.88	36.44	60.43	NA	NA	NA	NA	NA	NA	NA	NA	NA	NA	NA	NA	NA	NA	0	9.11	0	2.79	0	3.64	46.22	104.54	27.06	87.26	15.87	78.79	24.37	86.11	25.53	70.04	24.82	88.46	34.71	88.62	26.98	63.57	31.39	64.87	18.07	64.13	10.54	55.87	32.81	79.79	3.09	5.18	1.22	4.76	3.19	3.26	0.41	5.93	21.54	71.26	31.17	62.73	28.36	71.34	36.64	57.1	30.37	54.67	22.67	56.97	21.12	57.61	60.08	81.25	3.18	9.18	4.25	4.25	3.73	16.24	0.68	3.87	1.19	6.88	3.65	7.35	2.36	13.32	0.67	3.65	0	4.77	0	0.3	2.57	2.57
AGAP005300-RC	-	2L	13817220	AGAP005300	APAdistal	13814033	17.81	76.69	22.59	78.85	17.34	71.27	25.87	71.34	14.86	70.88	23.95	108.45	16.31	73	27.27	83.12	21.74	66.89	24.07	61.54	22.79	72.32	16.07	58.48	15.53	56.68	1.5	4.93	0	6.9	2.25	4.6	1.69	6.29	25.78	73.56	21.12	72.55	14.88	72.73	10.78	56.53	15.42	48.45	24.4	78.88	15.13	60.43	NA	NA	NA	NA	NA	NA	NA	NA	NA	NA	NA	NA	NA	NA	0	9.11	0	2.79	0	3.64	7.39	104.54	15.67	87.26	19.74	78.79	17.93	86.11	17.71	70.04	28.37	88.46	20.25	88.62	29.76	63.57	17.98	64.87	18.38	64.13	21.34	55.87	28.25	79.79	0	5.18	0.81	4.76	0.03	3.26	0	5.93	19.34	71.26	21.66	62.73	23.35	71.34	17.08	57.1	24.31	54.67	15.12	56.97	19.61	57.61	21.17	81.25	0	9.18	0	4.25	0	16.24	0	3.87	0	6.88	0	7.35	0	13.32	0	3.65	0	4.77	0	0.3	0	2.57
AGAP005306-RA	-	2L	13921127	AGAP005306	APA1	13917963	0	35.15	0	30.02	0	34.6	0	32.53	0	23.4	0	47.84	0	32.44	0	37.28	0	41.5	0	32.78	0	43.46	0	30.31	0	40.58	0	25.34	0	14.78	0	16.98	2.04	14.84	0	27.01	0	40.75	0	25.99	0	44.76	0	53.64	0	28.56	0	29.15	NA	NA	NA	NA	NA	NA	NA	NA	NA	NA	NA	NA	NA	NA	0	4.59	0.05	7.18	0.16	5.36	0	44.54	0	35.24	0	47.69	0	30.78	0	32.52	0	45.7	0	48.79	0	42.97	0	41.97	0	39.87	0	36.74	0	50.48	0	22.48	0	28.91	0	17.59	0	24.69	0	26.17	0	29.42	0	34.38	0	38.41	0	30.14	0	36.29	0	27.32	0	38.66	6.72	9.03	4.94	4.95	12.03	14.21	10.09	11.49	8.76	13.36	7.61	11.35	0	6.83	2.31	7.96	2.84	7.68	3.27	8.29	5.64	9.43
AGAP005306-RA	-	2L	13921127	AGAP005306	APA2	13916796	0	35.15	0	30.02	0	34.6	0	32.53	0	23.4	0	47.84	0	32.44	0	37.28	0	41.5	0	32.78	0	43.46	0	30.31	0	40.58	0	25.34	0	14.78	0	16.98	0	14.84	0	27.01	0	40.75	0	25.99	0	44.76	0	53.64	0	28.56	0	29.15	NA	NA	NA	NA	NA	NA	NA	NA	NA	NA	NA	NA	NA	NA	0	4.59	0	7.18	0	5.36	0	44.54	0	35.24	0	47.69	0	30.78	0	32.52	0	45.7	0	48.79	0	42.97	0	41.97	0	39.87	0	36.74	0	50.48	0	22.48	0	28.91	0	17.59	0	24.69	0	26.17	0	29.42	0	34.38	0	38.41	0	30.14	0	36.29	0	27.32	0	38.66	0	9.03	0.01	4.95	0.54	14.21	0.7	11.49	1.47	13.36	0	11.35	0	6.83	0	7.96	1.64	7.68	0	8.29	0.28	9.43
AGAP005306-RA	-	2L	13921127	AGAP005306	APA3	13916412	0	35.15	0	30.02	6.83	34.6	8.77	32.53	0	23.4	14.36	47.84	4.08	32.44	4	37.28	8.55	41.5	0	32.78	5.3	43.46	0	30.31	17.1	40.58	0	25.34	0	14.78	4.36	16.98	0	14.84	5.99	27.01	10.16	40.75	3.48	25.99	0	44.76	0	53.64	0	28.56	0	29.15	NA	NA	NA	NA	NA	NA	NA	NA	NA	NA	NA	NA	NA	NA	0	4.59	3.46	7.18	0	5.36	0	44.54	8.83	35.24	0	47.69	5.16	30.78	4.08	32.52	25.25	45.7	18.78	48.79	0	42.97	0	41.97	1.35	39.87	7.08	36.74	0	50.48	7.33	22.48	0	28.91	2.54	17.59	0	24.69	2.64	26.17	0.76	29.42	7.96	34.38	8.53	38.41	0	30.14	0	36.29	0	27.32	0	38.66	0	9.03	0	4.95	0.88	14.21	0	11.49	1.74	13.36	1.89	11.35	0	6.83	2.66	7.96	1.23	7.68	0	8.29	0	9.43
AGAP005306-RA	-	2L	13921127	AGAP005306	APA4	13916088	0	35.15	0	30.02	0	34.6	0	32.53	0	23.4	0	47.84	0	32.44	0	37.28	0	41.5	0	32.78	0	43.46	0	30.31	0	40.58	0	25.34	0	14.78	0	16.98	2.6	14.84	0	27.01	0	40.75	0	25.99	0	44.76	0	53.64	0	28.56	0	29.15	NA	NA	NA	NA	NA	NA	NA	NA	NA	NA	NA	NA	NA	NA	0	4.59	0	7.18	0	5.36	0	44.54	0	35.24	0	47.69	0	30.78	0	32.52	0	45.7	0	48.79	0	42.97	0	41.97	0	39.87	0	36.74	0	50.48	0	22.48	0	28.91	0	17.59	0	24.69	0	26.17	0	29.42	0	34.38	0	38.41	0	30.14	0	36.29	0	27.32	0	38.66	1.87	9.03	0	4.95	0	14.21	0	11.49	0	13.36	0	11.35	0	6.83	0	7.96	0.55	7.68	0	8.29	0	9.43
AGAP005306-RA	-	2L	13921127	AGAP005306	APA5	13915653	15.28	35.15	7.93	30.02	6.51	34.6	4.54	32.53	2.74	23.4	8.8	47.84	6.75	32.44	1.13	37.28	2.88	41.5	0	32.78	1.12	43.46	0	30.31	0	40.58	8.8	25.34	3.02	14.78	0	16.98	0.55	14.84	1.84	27.01	11.6	40.75	4.44	25.99	0	44.76	0	53.64	0	28.56	0	29.15	NA	NA	NA	NA	NA	NA	NA	NA	NA	NA	NA	NA	NA	NA	2.05	4.59	0.63	7.18	0	5.36	21.44	44.54	1.15	35.24	32.28	47.69	0	30.78	7.6	32.52	0	45.7	13.13	48.79	0	42.97	13.33	41.97	0	39.87	0	36.74	0	50.48	0	22.48	5.72	28.91	0	17.59	0	24.69	0.88	26.17	5.37	29.42	5.23	34.38	12.35	38.41	7.49	30.14	4.06	36.29	0	27.32	0	38.66	0	9.03	0	4.95	0	14.21	0.09	11.49	0	13.36	1.37	11.35	0	6.83	1.13	7.96	0	7.68	3.76	8.29	0	9.43
AGAP005306-RA	-	2L	13921127	AGAP005306	APA6	13914808	0	35.15	0	30.02	0	34.6	2.56	32.53	0	23.4	0	47.84	0	32.44	0	37.28	0	41.5	0	32.78	0	43.46	6.56	30.31	0	40.58	0	25.34	0	14.78	0	16.98	0	14.84	0	27.01	0	40.75	1.83	25.99	0	44.76	0	53.64	0	28.56	0	29.15	NA	NA	NA	NA	NA	NA	NA	NA	NA	NA	NA	NA	NA	NA	0	4.59	0	7.18	0	5.36	0	44.54	0	35.24	0	47.69	0	30.78	0	32.52	0	45.7	0	48.79	0	42.97	0.53	41.97	0	39.87	0	36.74	0	50.48	0	22.48	9.06	28.91	4.84	17.59	0	24.69	0	26.17	0	29.42	3.61	34.38	0	38.41	0	30.14	0	36.29	0	27.32	0	38.66	0.44	9.03	0	4.95	0.37	14.21	0	11.49	0.84	13.36	0.48	11.35	0	6.83	0.91	7.96	0	7.68	0	8.29	0	9.43
AGAP005306-RA	-	2L	13921127	AGAP005306	APA7	13914312	0.29	35.15	4.74	30.02	0	34.6	0	32.53	2.37	23.4	0	47.84	4.68	32.44	3.47	37.28	3.56	41.5	12.08	32.78	0	43.46	2.36	30.31	0	40.58	0	25.34	0	14.78	0	16.98	0	14.84	3.48	27.01	0	40.75	0.83	25.99	0	44.76	0	53.64	0.98	28.56	0	29.15	NA	NA	NA	NA	NA	NA	NA	NA	NA	NA	NA	NA	NA	NA	0	4.59	0.02	7.18	0.69	5.36	0	44.54	0	35.24	5.14	47.69	0	30.78	3.37	32.52	0	45.7	0	48.79	10.73	42.97	2.57	41.97	0	39.87	0	36.74	0	50.48	0	22.48	3.94	28.91	0	17.59	0	24.69	6.61	26.17	0	29.42	0	34.38	1.52	38.41	0	30.14	0	36.29	0	27.32	0	38.66	0	9.03	0	4.95	0	14.21	0.61	11.49	0	13.36	0	11.35	0	6.83	0	7.96	0.1	7.68	0	8.29	0	9.43
AGAP005306-RA	-	2L	13921127	AGAP005306	APA8	13913521	0	35.15	0	30.02	0	34.6	0	32.53	0	23.4	0	47.84	0	32.44	0	37.28	0	41.5	1.62	32.78	0	43.46	0	30.31	0	40.58	0	25.34	0	14.78	0	16.98	0	14.84	0	27.01	0	40.75	1	25.99	0	44.76	0	53.64	0	28.56	0	29.15	NA	NA	NA	NA	NA	NA	NA	NA	NA	NA	NA	NA	NA	NA	0	4.59	0	7.18	0	5.36	1.43	44.54	0	35.24	0	47.69	0	30.78	0	32.52	0	45.7	0	48.79	0	42.97	0	41.97	0	39.87	0	36.74	0	50.48	0	22.48	0	28.91	0	17.59	0	24.69	0	26.17	0	29.42	0	34.38	0	38.41	0	30.14	0	36.29	0	27.32	0	38.66	0	9.03	0	4.95	0.38	14.21	0	11.49	0	13.36	0	11.35	0	6.83	0	7.96	0.43	7.68	0	8.29	1.49	9.43
AGAP005306-RA	-	2L	13921127	AGAP005306	APA9	13913200	0	35.15	0	30.02	0	34.6	0	32.53	0	23.4	0	47.84	0	32.44	0	37.28	0	41.5	2.72	32.78	0	43.46	0	30.31	0	40.58	0	25.34	0	14.78	0	16.98	0	14.84	0	27.01	0	40.75	0	25.99	0	44.76	0	53.64	0	28.56	0	29.15	NA	NA	NA	NA	NA	NA	NA	NA	NA	NA	NA	NA	NA	NA	0	4.59	0	7.18	0	5.36	0	44.54	0	35.24	0	47.69	0	30.78	0	32.52	0	45.7	0	48.79	0	42.97	0	41.97	0	39.87	0	36.74	0	50.48	0	22.48	0	28.91	0	17.59	0	24.69	0	26.17	0	29.42	0	34.38	0	38.41	0.27	30.14	0	36.29	0	27.32	0	38.66	0	9.03	0	4.95	0	14.21	0	11.49	0	13.36	0	11.35	0	6.83	0.39	7.96	0	7.68	0	8.29	1.52	9.43
AGAP005306-RA	-	2L	13921127	AGAP005306	APA10	13912928	0	35.15	0	30.02	1.59	34.6	0	32.53	8.11	23.4	0	47.84	3.72	32.44	0	37.28	6.35	41.5	0	32.78	0.87	43.46	0	30.31	0	40.58	0	25.34	0	14.78	0	16.98	0	14.84	0	27.01	0	40.75	4.27	25.99	0	44.76	3.26	53.64	1.82	28.56	2.44	29.15	NA	NA	NA	NA	NA	NA	NA	NA	NA	NA	NA	NA	NA	NA	0	4.59	0.76	7.18	0	5.36	0	44.54	0	35.24	0	47.69	0	30.78	2.41	32.52	0	45.7	0	48.79	0	42.97	0	41.97	0	39.87	0	36.74	15.94	50.48	0	22.48	0	28.91	0	17.59	14.03	24.69	4.85	26.17	0	29.42	0	34.38	0	38.41	1.94	30.14	0	36.29	0	27.32	4.82	38.66	0	9.03	0	4.95	0	14.21	0	11.49	0.55	13.36	0	11.35	0	6.83	0	7.96	0.1	7.68	0.48	8.29	0.5	9.43
AGAP005306-RA	-	2L	13921127	AGAP005306	APA11	13912311	0	35.15	3.06	30.02	0.03	34.6	9.56	32.53	0	23.4	4.98	47.84	0	32.44	0	37.28	0	41.5	9.44	32.78	13.98	43.46	0.75	30.31	1.87	40.58	1.82	25.34	3.61	14.78	0	16.98	0	14.84	0	27.01	5.51	40.75	4.89	25.99	15.04	44.76	10.28	53.64	0	28.56	0	29.15	NA	NA	NA	NA	NA	NA	NA	NA	NA	NA	NA	NA	NA	NA	1.65	4.59	0	7.18	4.52	5.36	0	44.54	0	35.24	1.02	47.69	2.91	30.78	0	32.52	2.39	45.7	5.75	48.79	7.61	42.97	6.21	41.97	0	39.87	0	36.74	0	50.48	0	22.48	2.53	28.91	0.58	17.59	0	24.69	3.05	26.17	11.56	29.42	3.51	34.38	6.46	38.41	0	30.14	0	36.29	4.68	27.32	11.61	38.66	0	9.03	0	4.95	0	14.21	0	11.49	0	13.36	0	11.35	0	6.83	0.56	7.96	0	7.68	0	8.29	0	9.43
AGAP005306-RA	-	2L	13921127	AGAP005306	APAdistal	13911867	19.59	35.15	14.29	30.02	19.64	34.6	7.1	32.53	10.17	23.4	19.7	47.84	13.22	32.44	28.68	37.28	20.16	41.5	6.93	32.78	22.19	43.46	20.65	30.31	21.61	40.58	14.72	25.34	8.15	14.78	12.62	16.98	9.65	14.84	15.7	27.01	13.49	40.75	5.26	25.99	29.72	44.76	40.09	53.64	25.76	28.56	26.7	29.15	NA	NA	NA	NA	NA	NA	NA	NA	NA	NA	NA	NA	NA	NA	0.89	4.59	2.26	7.18	0	5.36	21.67	44.54	25.26	35.24	9.26	47.69	22.71	30.78	15.05	32.52	18.06	45.7	11.13	48.79	24.62	42.97	19.33	41.97	38.52	39.87	29.67	36.74	34.53	50.48	15.15	22.48	7.65	28.91	9.63	17.59	10.66	24.69	8.14	26.17	11.73	29.42	14.08	34.38	9.54	38.41	20.44	30.14	32.23	36.29	22.64	27.32	22.23	38.66	0	9.03	0	4.95	0	14.21	0	11.49	0	13.36	0	11.35	6.83	6.83	0	7.96	0.78	7.68	0.78	8.29	0	9.43
AGAP005308-RA	-	2L	13950608	AGAP005308	APA1	13950132	13.1	23.61	19.18	27.21	25.46	33.92	21.77	29.48	25.26	34.6	23.62	29.96	17.5	28.43	14.25	16.56	11.65	16.17	11.38	18.23	7.67	12.88	10.53	13.48	2.4	5.6	0.19	8.56	9.43	10.69	7.1	12.02	5.62	16.74	21.92	31.62	32.74	41.84	24.86	35.81	0	2.34	2.98	5.19	10.57	16.08	8.49	11.81	73.15	85.22	56.79	63.46	55.89	66.58	54.3	68.07	67.4	81.18	NA	NA	24.19	30.73	20.73	22.18	22.83	24.96	17.74	19.76	22.53	33.04	18.74	26.06	21.99	24.96	5.23	13.95	10.29	24.92	17.55	27.71	21.75	26.94	10.37	10.85	7.95	12.72	7.7	10.71	6.04	7.71	6.38	7.98	12.64	20.62	7.54	9.8	18.04	21.86	5.92	7.11	26.73	34.66	18.24	29.52	35.97	47.4	27.46	35.97	2.8	8.48	0	5.93	4.32	9.21	9.04	10.36	26.89	38.48	68.91	79.99	49.5	55.67	68.27	78.75	54.55	67.17	61.89	73.77	15	20.81	11.1	13.06	18.44	20.74	20.38	23.24	24.52	26.3
AGAP005308-RA	-	2L	13950608	AGAP005308	APAdistal	13949496	10.51	23.61	8.03	27.21	8.46	33.92	7.71	29.48	9.35	34.6	6.34	29.96	10.94	28.43	2.31	16.56	4.51	16.17	6.85	18.23	5.21	12.88	2.94	13.48	3.2	5.6	8.36	8.56	1.27	10.69	4.92	12.02	11.11	16.74	9.7	31.62	9.1	41.84	10.95	35.81	2.34	2.34	2.21	5.19	5.51	16.08	3.31	11.81	12.07	85.22	6.67	63.46	10.69	66.58	13.77	68.07	13.77	81.18	NA	NA	6.54	30.73	1.45	22.18	2.12	24.96	2.02	19.76	10.51	33.04	7.32	26.06	2.97	24.96	8.73	13.95	14.62	24.92	10.16	27.71	5.2	26.94	0.47	10.85	4.77	12.72	3.01	10.71	1.67	7.71	1.59	7.98	7.98	20.62	2.26	9.8	3.82	21.86	1.19	7.11	7.93	34.66	11.28	29.52	11.43	47.4	8.51	35.97	5.69	8.48	5.93	5.93	4.9	9.21	1.32	10.36	11.59	38.48	11.08	79.99	6.18	55.67	10.48	78.75	12.62	67.17	11.88	73.77	5.82	20.81	1.96	13.06	2.3	20.74	2.87	23.24	1.79	26.3
AGAP005316-RA	-	2L	14020959	AGAP005316	APA1	14020854	94.18	225.19	57.66	241.55	107.34	315.92	127.98	292.9	145.17	335.74	69.7	216.56	127.1	298.81	146.34	292.41	107.12	252.61	164.76	307.23	98.15	221.61	70.49	219.89	86.76	202.26	69.68	189.74	48.07	148.66	65.29	160.2	109.88	192.37	112.76	281.49	111.75	266.29	126.61	311.16	109.48	225.14	67.57	201.72	69.42	181.62	121	222.75	91.69	230.85	108.9	222.88	73.38	226.05	0	190.4	135.47	262.71	129.06	247.31	61.65	236.9	171.44	259.69	123.86	227.79	28.88	135.64	145.64	359.99	62.8	207.83	90.17	238.33	80.33	183.49	104.72	287	40.98	190.27	124.81	262.95	140.95	296.21	116.34	248.1	99.08	225.84	71.83	203.51	138.99	259.6	107.81	246.67	9.94	76.96	26.72	116.9	45.4	145.27	83.1	284.5	102.69	250.35	88.38	274.07	112.99	279.43	124.27	230.28	80.81	165.27	61.28	167.67	130.73	244.16	157.54	264.07	45.66	186.37	138.02	237.71	116.63	248.12	133.85	256.25	113.1	262.45	82.93	208.66	72.89	170.1	79.21	178.45	143.12	271.44	141.79	251.79
AGAP005316-RA	-	2L	14020959	AGAP005316	APA2	14020436	104.59	225.19	167.8	241.55	166.47	315.92	119.47	292.9	138.37	335.74	127.91	216.56	92.33	298.81	110.08	292.41	107.18	252.61	119.63	307.23	104.84	221.61	119.19	219.89	92.68	202.26	97.05	189.74	75.37	148.66	78.76	160.2	50.96	192.37	138.15	281.49	117.25	266.29	159.87	311.16	100.29	225.14	117.53	201.72	96.91	181.62	66.67	222.75	86.2	230.85	83.26	222.88	113.7	226.05	139.07	190.4	91.46	262.71	64.9	247.31	113.67	236.9	68.22	259.69	64.91	227.79	70.36	135.64	153.96	359.99	102.28	207.83	111.62	238.33	65.04	183.49	133.72	287	131.13	190.27	112.33	262.95	105.78	296.21	91.97	248.1	99.05	225.84	101.63	203.51	93.96	259.6	122.08	246.67	54.13	76.96	70.88	116.9	59.27	145.27	162.33	284.5	118.98	250.35	138.6	274.07	135.95	279.43	80.05	230.28	75.11	165.27	66.17	167.67	88.98	244.16	67.54	264.07	100.78	186.37	78.14	237.71	102.7	248.12	89.51	256.25	109.72	262.45	65.39	208.66	73	170.1	38.77	178.45	72.77	271.44	84.18	251.79
AGAP005316-RA	-	2L	14020959	AGAP005316	APAdistal	14020344	26.42	225.19	16.08	241.55	42.11	315.92	45.45	292.9	52.2	335.74	18.96	216.56	79.38	298.81	35.99	292.41	38.3	252.61	22.84	307.23	18.62	221.61	30.21	219.89	22.82	202.26	23.01	189.74	25.22	148.66	16.15	160.2	31.53	192.37	30.58	281.49	37.28	266.29	24.68	311.16	15.37	225.14	16.62	201.72	15.28	181.62	35.08	222.75	52.95	230.85	30.72	222.88	38.98	226.05	51.33	190.4	35.78	262.71	53.35	247.31	61.59	236.9	20.03	259.69	39.03	227.79	36.4	135.64	60.38	359.99	42.75	207.83	36.53	238.33	38.13	183.49	48.56	287	18.15	190.27	25.8	262.95	49.49	296.21	39.79	248.1	27.71	225.84	30.05	203.51	26.64	259.6	16.78	246.67	12.89	76.96	19.3	116.9	40.6	145.27	39.07	284.5	28.67	250.35	47.09	274.07	30.5	279.43	25.96	230.28	9.36	165.27	40.22	167.67	24.45	244.16	39	264.07	39.92	186.37	21.55	237.71	28.79	248.12	32.89	256.25	39.64	262.45	60.34	208.66	24.21	170.1	60.46	178.45	55.55	271.44	25.82	251.79
AGAP005321-RA	-	2L	14037058	AGAP005321	APA1	14036642	0	173.63	0	178.72	0	195.87	0	148	0	182.02	0	159.93	0	137.31	0	24.46	0	25.77	0	31.85	0	15.56	0	16.14	0	15.6	0	108.27	0	157.86	0	134.88	0	140.71	0	216.14	0	199.96	0	207.46	0	7.08	0	10.37	0	8.47	0	10.38	0	530.19	0	658.37	0	511.81	0	524.94	0	466.91	0	401.65	0	302.96	0	240.43	0	320.33	0	363.82	0	193.57	0	174.71	0	201.49	0	133.99	0	156.9	0	148.57	0	165.9	0	23.41	0	17.78	0	15.67	0	18.03	0	13.39	0	145.75	0	131.57	0	132.76	0	146.85	0	199.83	0	192.13	0	213.07	0	217.14	0	9.33	0.21	6.99	0	5.18	0	7.5	0	480.97	0	604.59	0	390.79	0	472.56	0	530.98	0	477.64	0	424.11	0	337.98	0	301.64	0	232.83	0	213.91
AGAP005321-RA	-	2L	14037058	AGAP005321	APA2	14035497	93.52	173.63	68.06	178.72	107.28	195.87	70.49	148	78.49	182.02	96.43	159.93	95.66	137.31	11.06	24.46	18.21	25.77	19.7	31.85	6.18	15.56	0	16.14	5.37	15.6	39.29	108.27	83.87	157.86	94.25	134.88	40.95	140.71	82.57	216.14	95.52	199.96	117.78	207.46	4.69	7.08	0	10.37	1.68	8.47	0	10.38	354.32	530.19	450.69	658.37	343.56	511.81	374.9	524.94	334.7	466.91	199.44	401.65	96.98	302.96	163.56	240.43	203.94	320.33	144.76	363.82	37.66	193.57	72.52	174.71	73.12	201.49	68.97	133.99	74.57	156.9	109.75	148.57	106.63	165.9	11.55	23.41	6.19	17.78	7.37	15.67	6.99	18.03	0.68	13.39	83.58	145.75	60.44	131.57	53.74	132.76	39.02	146.85	117.17	199.83	100.29	192.13	117.03	213.07	90.76	217.14	2	9.33	6.16	6.99	0	5.18	4.55	7.5	297.42	480.97	366.43	604.59	257.91	390.79	314.56	472.56	340.37	530.98	312.94	477.64	229.91	424.11	152.48	337.98	144.57	301.64	159.03	232.83	135.06	213.91
AGAP005321-RA	-	2L	14037058	AGAP005321	APAdistal	14035298	80.11	173.63	110.66	178.72	88.59	195.87	77.51	148	103.53	182.02	63.5	159.93	41.65	137.31	13.39	24.46	7.56	25.77	12.15	31.85	9.38	15.56	16.14	16.14	10.22	15.6	68.98	108.27	73.99	157.86	40.63	134.88	99.76	140.71	133.57	216.14	104.44	199.96	89.69	207.46	2.39	7.08	10.37	10.37	6.79	8.47	10.38	10.38	175.87	530.19	207.68	658.37	168.24	511.81	150.04	524.94	132.21	466.91	202.21	401.65	205.98	302.96	76.87	240.43	116.4	320.33	219.06	363.82	155.92	193.57	102.19	174.71	128.37	201.49	65.02	133.99	82.33	156.9	38.82	148.57	59.27	165.9	11.86	23.41	11.6	17.78	8.3	15.67	11.03	18.03	12.71	13.39	62.17	145.75	71.14	131.57	79.01	132.76	107.83	146.85	82.66	199.83	91.84	192.13	96.04	213.07	126.38	217.14	7.33	9.33	0.63	6.99	5.18	5.18	2.94	7.5	183.54	480.97	238.16	604.59	132.88	390.79	158	472.56	190.61	530.98	164.7	477.64	194.2	424.11	185.5	337.98	157.07	301.64	73.8	232.83	78.85	213.91
AGAP005331-RA	-	2L	14187918	AGAP005331	APA1	14187757	41.1	74.78	35.37	76.25	0	44.63	24.89	62.17	7.88	55.58	53.81	106.47	48.01	94.29	16.83	39.29	19.36	43.95	21.92	48.82	15.45	38.54	14.31	38.06	30.49	48.2	47.97	156.39	35.81	142.47	75.15	195.56	27.33	110.58	35.29	73.91	22.76	74.45	53.22	99.71	35.08	50.43	60.82	71.08	31.99	60.69	26.12	40.3	77.4	172	144.2	229.38	104.76	195.03	80.19	183.85	61.63	152.16	144.17	289.58	151.81	310.54	116.06	310.27	121.55	291.74	38.18	243.01	22.06	72.42	19.71	61.15	30.05	78.72	23.62	55.01	32.26	65.47	60.78	97.91	11.49	69.25	12.04	53.6	26.51	51.32	8.27	35.68	15.17	33.27	6.57	29.46	94.63	261.01	46.83	154.89	78.81	175.55	48.28	166.45	35.91	86	30.1	77.38	41.36	80.71	23.98	83.32	37.76	57.69	30.87	57.37	21.46	33.49	10.92	48.1	100.39	193.47	128.84	232.71	71.27	143.4	88.94	162.52	67.29	145.13	98.79	183.55	45.67	261.23	86.78	233.99	104.42	274.08	195.85	323.44	68.76	200.17
AGAP005331-RA	-	2L	14187918	AGAP005331	APAdistal	14187259	33.68	74.78	40.89	76.25	44.63	44.63	37.28	62.17	47.69	55.58	52.67	106.47	46.28	94.29	22.46	39.29	24.58	43.95	26.9	48.82	23.09	38.54	23.76	38.06	17.71	48.2	108.42	156.39	106.66	142.47	120.42	195.56	83.25	110.58	38.62	73.91	51.7	74.45	46.49	99.71	15.35	50.43	10.26	71.08	28.7	60.69	14.18	40.3	94.6	172	85.18	229.38	90.26	195.03	103.67	183.85	90.53	152.16	145.41	289.58	158.72	310.54	194.22	310.27	170.2	291.74	204.83	243.01	50.36	72.42	41.44	61.15	48.68	78.72	31.39	55.01	33.21	65.47	37.13	97.91	57.76	69.25	41.56	53.6	24.81	51.32	27.42	35.68	18.1	33.27	22.89	29.46	166.38	261.01	108.05	154.89	96.74	175.55	118.17	166.45	50.09	86	47.28	77.38	39.35	80.71	59.34	83.32	19.93	57.69	26.5	57.37	12.04	33.49	37.17	48.1	93.09	193.47	103.88	232.71	72.14	143.4	73.59	162.52	77.84	145.13	84.77	183.55	215.57	261.23	147.21	233.99	169.66	274.08	127.6	323.44	131.41	200.17
AGAP005341-RB	-	2L	14269829	AGAP005341	APA1	14269677	4.06	34.54	0	42.04	19.79	56.89	12.72	38.89	0	34.11	7.56	56.07	0	30.67	0.63	41.83	18.81	63.09	0	49	0	62.31	0	84.65	6.18	32.09	0	10.82	0	24.37	9.91	36.93	0	20.44	0	25.96	0	27.99	12.77	32.32	6.24	59.87	13.22	72.6	11.56	90.21	17.26	81.37	46.75	121.35	11.75	103.28	35.83	130.13	38.62	138.79	36.13	152.54	11.08	40.66	15.76	84.15	0	8.06	6.16	34.38	2.17	14.7	0	27.92	0	40.28	0	42.92	4.99	35.38	1.55	31.73	16.77	35.97	23.06	53.78	4.17	43.74	0	47.25	3.77	50.1	0	63.78	0	51.89	0	19.57	0	38.06	0	15.58	2.85	18.07	15.52	40.06	0	41.27	2.4	32.4	6.88	32.87	24.37	79.75	14.83	62.82	4.46	72.38	11.69	73.51	54.51	156.93	59.36	148.78	27.87	144.68	36.89	103.74	16.55	94.89	14.77	143.73	9.04	50.32	9	41.77	0	28.44	2.17	23.15	0	35.19
AGAP005341-RB	-	2L	14269829	AGAP005341	APA2	14269222	14.59	34.54	31.54	42.04	22.36	56.89	12.68	38.89	19.73	34.11	31.69	56.07	19.58	30.67	20.66	41.83	20.65	63.09	34.11	49	39.81	62.31	49.5	84.65	4.03	32.09	0.96	10.82	10.02	24.37	22.03	36.93	8.13	20.44	12.58	25.96	8.83	27.99	4.84	32.32	39.68	59.87	24.17	72.6	50.07	90.21	27.47	81.37	59.37	121.35	71.74	103.28	76.14	130.13	83.21	138.79	98.75	152.54	15.69	40.66	43.79	84.15	4.68	8.06	21.62	34.38	3.6	14.7	12.51	27.92	27.16	40.28	25.05	42.92	11.52	35.38	14.09	31.73	4.86	35.97	18.37	53.78	7.15	43.74	24.96	47.25	19.76	50.1	37.71	63.78	25.97	51.89	16.46	19.57	25.13	38.06	8.47	15.58	4.4	18.07	6.06	40.06	24.84	41.27	15.52	32.4	11.59	32.87	27.48	79.75	15.56	62.82	24.73	72.38	35.44	73.51	86.33	156.93	68.66	148.78	94.05	144.68	52.13	103.74	61.47	94.89	112.99	143.73	22.95	50.32	17.66	41.77	15.46	28.44	13.44	23.15	29.26	35.19
AGAP005341-RB	-	2L	14269829	AGAP005341	APAdistal	14268435	15.89	34.54	10.5	42.04	14.74	56.89	13.5	38.89	14.38	34.11	16.82	56.07	11.1	30.67	20.53	41.83	23.64	63.09	14.9	49	22.5	62.31	35.15	84.65	21.89	32.09	9.86	10.82	14.35	24.37	4.99	36.93	12.32	20.44	13.38	25.96	19.17	27.99	14.71	32.32	13.95	59.87	35.21	72.6	28.58	90.21	36.64	81.37	15.23	121.35	19.78	103.28	18.16	130.13	16.96	138.79	17.67	152.54	13.89	40.66	24.6	84.15	3.38	8.06	6.6	34.38	8.93	14.7	15.41	27.92	13.11	40.28	17.87	42.92	18.88	35.38	16.08	31.73	14.34	35.97	12.35	53.78	32.43	43.74	22.3	47.25	26.57	50.1	26.07	63.78	25.92	51.89	3.12	19.57	12.93	38.06	7.11	15.58	10.82	18.07	18.49	40.06	16.43	41.27	14.48	32.4	14.41	32.87	27.9	79.75	32.43	62.82	43.2	72.38	26.38	73.51	16.09	156.93	20.75	148.78	22.76	144.68	14.72	103.74	16.87	94.89	15.97	143.73	18.33	50.32	15.12	41.77	12.98	28.44	7.54	23.15	5.93	35.19
AGAP005343-RA	-	2L	14291819	AGAP005343	APA1	14291656	9.76	12.03	10.86	14.71	19.16	19.16	8.02	8.27	4.83	4.83	0	2.99	3.2	3.2	1.66	4.62	4.21	4.28	13.15	13.15	0.95	0.95	2.12	4.19	8.14	9.68	31.06	39.5	40.14	41.14	23.21	23.65	20.15	20.15	7.4	10.46	17.62	20.07	18	18.25	9.41	9.77	2.74	2.74	10.82	10.82	2.41	2.48	20.71	22.05	28.78	30.39	23.35	24.7	22.93	23.42	21.99	21.99	44.71	54.33	51.51	55.83	41.94	44.87	22.48	27.63	33.75	34.41	21.44	22.38	4.46	6.12	8.28	12.39	8.84	8.84	6.29	9.35	4.1	6.98	13.86	15.15	5.45	5.45	6.84	9.45	10.39	11.41	3.6	3.91	1.4	1.4	30.39	36.88	12.2	15.03	22.85	28.56	21.46	30.07	14.13	16.67	17.82	20.86	18.54	19.92	15.45	16.9	11.19	11.19	9	9	8.76	12.81	0.64	0.64	17.56	17.56	24.38	24.38	25.53	25.53	16.19	16.19	22.87	26.76	20.37	20.37	53.87	55.45	14.57	20.15	61.17	65.84	24.03	25.64	22.38	22.89
AGAP005343-RA	-	2L	14291819	AGAP005343	APAdistal	14291550	2.27	12.03	3.85	14.71	0	19.16	0.25	8.27	0	4.83	2.99	2.99	0	3.2	2.96	4.62	0.07	4.28	0	13.15	0	0.95	2.07	4.19	1.55	9.68	8.44	39.5	0.99	41.14	0.44	23.65	0	20.15	3.06	10.46	2.44	20.07	0.26	18.25	0.37	9.77	0	2.74	0	10.82	0.07	2.48	1.35	22.05	1.6	30.39	1.35	24.7	0.49	23.42	0	21.99	9.62	54.33	4.32	55.83	2.93	44.87	5.15	27.63	0.66	34.41	0.95	22.38	1.66	6.12	4.11	12.39	0	8.84	3.06	9.35	2.88	6.98	1.29	15.15	0	5.45	2.61	9.45	1.02	11.41	0.31	3.91	0	1.4	6.49	36.88	2.83	15.03	5.72	28.56	8.61	30.07	2.54	16.67	3.04	20.86	1.38	19.92	1.45	16.9	0	11.19	0	9	4.05	12.81	0	0.64	0	17.56	0	24.38	0	25.53	0	16.19	3.89	26.76	0	20.37	1.57	55.45	5.58	20.15	4.67	65.84	1.61	25.64	0.52	22.89
AGAP005347-RA	-	2L	14378442	AGAP005347	APA1	14378333	0	9.36	7.05	14.74	3.22	18.1	0	12.19	0	14.08	0	14.14	0	15.56	3.11	23.66	8.57	30.79	21.47	43.32	7.23	24.33	1.9	22.84	0	19.48	0	6.59	3.82	7.44	0	11.98	4.59	10.94	1.24	10.09	6.51	15.86	0.74	10.49	0	9.38	0.37	10.74	1.81	10.4	7.91	17.03	13.31	33.13	15.7	39.48	0	48.12	22.68	48.82	7.54	38.17	0	33.4	0	41.14	13.56	30.77	0	17.09	0	20.31	0	6.83	3.08	14.74	1.02	9.32	0	14.79	0	12.77	0.77	18.09	0	11.63	0	22.71	0	26.48	0	13.04	1.79	17.78	15.55	35.41	0	1.41	0	2.28	0.37	5.15	1.54	7.27	0	9.85	3.17	14.12	0.47	8.04	11.96	19.88	1.19	9.2	6.41	19.63	0	6.8	0	14.03	11.93	35.91	11.52	31.92	0	43.14	2.16	25.26	6.16	42.81	41.2	59.57	7.25	49.26	1.14	34.95	3.95	35.37	12.89	35.72	10.93	26.24
AGAP005347-RA	-	2L	14378442	AGAP005347	APA2	14377851	0	9.36	0	14.74	0	18.1	0	12.19	0	14.08	0	14.14	0	15.56	0	23.66	0	30.79	0.62	43.32	0	24.33	0	22.84	0	19.48	0	6.59	0	7.44	9.3	11.98	0	10.94	0	10.09	0.34	15.86	1.81	10.49	0	9.38	0	10.74	2.78	10.4	0	17.03	7.8	33.13	7.13	39.48	20.12	48.12	6.67	48.82	8.41	38.17	0	33.4	0	41.14	0	30.77	1.06	17.09	0	20.31	3.12	6.83	0	14.74	3.58	9.32	0	14.79	4.96	12.77	0	18.09	2.72	11.63	0	22.71	0	26.48	0	13.04	1.95	17.78	0	35.41	1.41	1.41	0	2.28	0	5.15	0	7.27	1.62	9.85	4.53	14.12	0.33	8.04	0	19.88	0	9.2	0	19.63	0.46	6.8	0	14.03	0	35.91	0	31.92	23.32	43.14	3.24	25.26	10.75	42.81	0.02	59.57	0	49.26	0	34.95	0	35.37	8.94	35.72	0	26.24
AGAP005347-RA	-	2L	14378442	AGAP005347	APA3	14377701	0	9.36	0.2	14.74	0	18.1	0	12.19	0	14.08	0	14.14	0	15.56	0	23.66	0	30.79	0	43.32	0	24.33	0	22.84	0	19.48	0	6.59	0.36	7.44	1.14	11.98	0	10.94	0	10.09	2.11	15.86	0.19	10.49	0	9.38	0	10.74	0	10.4	0	17.03	0	33.13	0	39.48	11.43	48.12	0	48.82	3.83	38.17	4.52	33.4	0	41.14	0	30.77	0	17.09	0	20.31	0	6.83	0	14.74	0	9.32	0	14.79	0	12.77	0	18.09	1.15	11.63	0	22.71	0	26.48	0	13.04	0	17.78	0	35.41	0	1.41	0	2.28	0.01	5.15	5.73	7.27	0	9.85	0	14.12	0	8.04	0	19.88	0	9.2	0	19.63	0	6.8	0	14.03	0	35.91	0	31.92	0	43.14	1.6	25.26	14.17	42.81	0	59.57	0	49.26	0	34.95	0	35.37	0	35.72	0	26.24
AGAP005347-RA	-	2L	14378442	AGAP005347	APA4	14376804	4.17	9.36	5.56	14.74	9.77	18.1	6.81	12.19	12.29	14.08	9.94	14.14	14.01	15.56	14.71	23.66	17.91	30.79	11.12	43.32	7.73	24.33	17.04	22.84	17.32	19.48	4.53	6.59	0.84	7.44	1.51	11.98	6.32	10.94	4.46	10.09	5.68	15.86	4.57	10.49	9.38	9.38	3.04	10.74	1.02	10.4	8.01	17.03	7.35	33.13	9.22	39.48	15.41	48.12	18.92	48.82	13.24	38.17	25.38	33.4	32.83	41.14	13.76	30.77	11.14	17.09	13.09	20.31	2.85	6.83	6.53	14.74	0	9.32	8.74	14.79	6.89	12.77	16.1	18.09	2.51	11.63	7.71	22.71	17.96	26.48	6.22	13.04	6.44	17.78	13.98	35.41	0	1.41	1.81	2.28	3.9	5.15	0	7.27	8.23	9.85	0	14.12	3.73	8.04	5.57	19.88	6.21	9.2	11.52	19.63	4.51	6.8	10.27	14.03	23.03	35.91	20.4	31.92	10.81	43.14	12.93	25.26	11.48	42.81	17.1	59.57	42.01	49.26	20.18	34.95	27.1	35.37	12.44	35.72	14.26	26.24
AGAP005347-RA	-	2L	14378442	AGAP005347	APAdistal	14376591	5.19	9.36	1.93	14.74	5.1	18.1	5.38	12.19	1.79	14.08	4.2	14.14	1.55	15.56	5.84	23.66	4.31	30.79	10.11	43.32	9.37	24.33	3.9	22.84	2.17	19.48	2.06	6.59	2.42	7.44	0.03	11.98	0.03	10.94	4.38	10.09	1.21	15.86	3.19	10.49	0	9.38	7.34	10.74	4.79	10.4	1.11	17.03	4.67	33.13	7.42	39.48	1.17	48.12	0.54	48.82	5.15	38.17	3.5	33.4	8.31	41.14	3.45	30.77	4.89	17.09	7.22	20.31	0.86	6.83	5.14	14.74	4.73	9.32	6.05	14.79	0.92	12.77	1.22	18.09	5.25	11.63	15.01	22.71	8.52	26.48	6.82	13.04	7.6	17.78	5.88	35.41	0	1.41	0.47	2.28	0.87	5.15	0	7.27	0	9.85	6.42	14.12	3.51	8.04	2.35	19.88	1.8	9.2	1.7	19.63	1.83	6.8	3.76	14.03	0.95	35.91	0	31.92	9.01	43.14	5.32	25.26	0.25	42.81	1.24	59.57	0	49.26	13.63	34.95	4.33	35.37	1.46	35.72	1.04	26.24
AGAP005348-RA	-	2L	14381403	AGAP005348	APA1	14381206	7.43	9.34	12.03	12.49	0	8.01	10.96	14.29	17.45	18.52	21.48	21.48	19.79	21.02	7.18	7.59	11.07	11.76	9.25	11.43	13.44	13.55	10.91	11.96	9.33	11.06	3.84	4.2	2.61	3.92	15.82	15.82	15.46	16.42	6.97	9.1	5.41	5.41	13.16	16.53	17.47	17.47	9.43	9.43	4.05	4.05	11.2	11.51	73.51	78.01	44.03	45.18	76.81	82.41	80.1	86.89	53.1	56.58	NA	NA	21.76	24.74	18.01	19.15	10.27	12.12	29.94	34.04	18.38	18.38	16.82	16.82	13.11	13.11	10.54	11.05	16.11	16.81	9.31	9.31	16.97	18.88	4	5.14	12.29	13.91	15.64	16.68	5.94	7.04	4.39	7.16	8.93	9.64	1.78	1.78	6.63	7.23	11.27	13.67	14.12	16.4	12.33	14.92	19.28	21.7	10.42	13.95	13.32	13.32	5.75	5.75	1.02	1.35	5.23	6.17	85	91.61	91.5	99.59	84.36	90.85	73.89	78.25	54.19	56.53	95.49	100.15	7.3	7.3	19.09	20.57	6.28	6.56	22.71	24.03	7.19	7.77
AGAP005348-RA	-	2L	14381403	AGAP005348	APAdistal	14381017	1.91	9.34	0.46	12.49	8.01	8.01	3.34	14.29	1.08	18.52	0	21.48	1.24	21.02	0.41	7.59	0.69	11.76	2.18	11.43	0.1	13.55	1.05	11.96	1.73	11.06	0.36	4.2	1.32	3.92	0	15.82	0.96	16.42	2.13	9.1	0	5.41	3.37	16.53	0	17.47	0	9.43	0	4.05	0.32	11.51	4.5	78.01	1.15	45.18	5.61	82.41	6.79	86.89	3.48	56.58	NA	NA	2.98	24.74	1.14	19.15	1.85	12.12	4.1	34.04	0	18.38	0	16.82	0	13.11	0.52	11.05	0.7	16.81	0	9.31	1.92	18.88	1.13	5.14	1.62	13.91	1.04	16.68	1.1	7.04	2.77	7.16	0.71	9.64	0	1.78	0.6	7.23	2.4	13.67	2.28	16.4	2.59	14.92	2.42	21.7	3.53	13.95	0	13.32	0	5.75	0.34	1.35	0.94	6.17	6.61	91.61	8.09	99.59	6.49	90.85	4.36	78.25	2.34	56.53	4.66	100.15	0	7.3	1.47	20.57	0.28	6.56	1.32	24.03	0.58	7.77
AGAP005351-RA	-	2L	14446650	AGAP005351	APA1	14446055	0	98.84	0	110.87	0	121.5	0	111.22	0	97.47	0	102.08	0	112.31	0	53.63	0	72.88	10.05	71.53	3.93	42.8	0	44.25	0	76.04	0	60.26	1.72	42.86	0	48.6	0	69.69	0	110.32	0	104.86	0	102.16	0	19.58	2.08	23.2	0	20.6	0	32.56	0	146.01	0	185.47	0	117.49	0	111.95	0	115.85	0	158.17	0	179.4	0	105.25	0	126.86	0	111.99	0	117.51	0	96.38	1.53	76.38	0	104.14	0	104.04	0	100.23	0	129.91	0	77.75	0	57.79	0	43.72	0	37.02	0	61.29	0	44.01	0	43.26	0	55.78	0	58.12	0	104.98	0	110.09	0	108.89	0	118.32	0	18.78	0	28.84	0	31.8	0	28.2	0	142.59	0	85.22	0	128.36	0	125.54	0	165.82	0	121.65	0	180.61	0	119.24	0	100.63	0	39.8	0	61.8
AGAP005351-RA	-	2L	14446650	AGAP005351	APA2	14445287	36	98.84	42.69	110.87	53.86	121.5	55.01	111.22	34.36	97.47	71.45	102.08	52.47	112.31	21.27	53.63	39.28	72.88	30.6	71.53	4.47	42.8	20.03	44.25	46.29	76.04	28.39	60.26	12.56	42.86	26.34	48.6	45.32	69.69	54.07	110.32	47.3	104.86	47.61	102.16	10.21	19.58	9.6	23.2	6.06	20.6	19.07	32.56	99.9	146.01	159.3	185.47	83.3	117.49	86.05	111.95	94.32	115.85	87.47	158.17	75.27	179.4	30.09	105.25	66.21	126.86	35.57	111.99	53.87	117.51	42.85	96.38	23.63	76.38	31.84	104.14	44.67	104.04	65.79	100.23	84.79	129.91	38.44	77.75	22.47	57.79	22.93	43.72	8.84	37.02	24.15	61.29	22.13	44.01	12.05	43.26	37.22	55.78	38.91	58.12	45.15	104.98	47.06	110.09	51.9	108.89	44.93	118.32	5.04	18.78	17.63	28.84	19.04	31.8	22.59	28.2	108.65	142.59	51.03	85.22	99.16	128.36	97.94	125.54	134.39	165.82	84.88	121.65	78.09	180.61	67.73	119.24	26.59	100.63	21.22	39.8	24.15	61.8
AGAP005351-RA	-	2L	14446650	AGAP005351	APAdistal	14444884	62.84	98.84	68.19	110.87	67.64	121.5	56.21	111.22	63.11	97.47	30.63	102.08	59.83	112.31	32.37	53.63	33.6	72.88	30.89	71.53	34.41	42.8	24.22	44.25	29.74	76.04	31.87	60.26	28.58	42.86	22.26	48.6	24.37	69.69	56.25	110.32	57.56	104.86	54.55	102.16	9.37	19.58	11.52	23.2	14.54	20.6	13.49	32.56	46.12	146.01	26.17	185.47	34.19	117.49	25.9	111.95	21.53	115.85	70.7	158.17	104.12	179.4	75.16	105.25	60.65	126.86	76.42	111.99	63.64	117.51	53.54	96.38	51.22	76.38	72.3	104.14	59.37	104.04	34.44	100.23	45.12	129.91	39.31	77.75	35.32	57.79	20.8	43.72	28.19	37.02	37.14	61.29	21.87	44.01	31.21	43.26	18.55	55.78	19.21	58.12	59.84	104.98	63.03	110.09	56.99	108.89	73.39	118.32	13.73	18.78	11.2	28.84	12.76	31.8	5.61	28.2	33.93	142.59	34.19	85.22	29.2	128.36	27.6	125.54	31.43	165.82	36.78	121.65	102.52	180.61	51.51	119.24	74.04	100.63	18.59	39.8	37.65	61.8
AGAP005362-RA	-	2L	14649863	AGAP005362	APA1	14649424	5.08	8.63	9.8	10.7	18.43	21.21	7.41	9.33	9.51	13.81	12.17	14.95	17.52	18.43	21.49	22.19	13.59	16.69	14.02	15.36	9.45	12.25	9.95	13.44	15.33	16.42	10.11	12.5	12.77	18.5	11.97	12.62	15.74	19.5	16.93	18.69	10.89	12.72	15.4	18.33	0	2.24	0.45	4.65	0	10.35	2.44	5.1	29.53	32.19	30.14	34.34	29.96	32.33	23.6	23.92	18.9	20.55	NA	NA	NA	NA	3.79	10.89	10.62	16.09	5.51	6.72	5.34	5.34	6.95	10.18	6.83	6.83	15.45	17.05	10.15	12.84	6.88	6.88	18.19	18.81	20.21	20.58	13.12	16.36	9.31	11.65	3.34	5.84	0	3.17	13.79	16.87	15.35	15.84	18.58	23.11	16.46	18.96	6.65	7.34	8.43	9.07	11.38	14.24	15.24	16.73	0	4.77	0	5.08	0	7	2.03	3.6	46.74	54.08	14.08	14.87	24.48	25.15	25.2	26.18	23.34	25.91	24.31	25.39	10.79	18.97	9.89	9.89	20.31	21.64	3.66	6.57	6.23	6.23
AGAP005362-RA	-	2L	14649863	AGAP005362	APAdistal	14649217	3.54	8.63	0.9	10.7	2.79	21.21	1.92	9.33	4.3	13.81	2.78	14.95	0.91	18.43	0.71	22.19	3.1	16.69	1.34	15.36	2.8	12.25	3.49	13.44	1.09	16.42	2.39	12.5	5.73	18.5	0.65	12.62	3.76	19.5	1.76	18.69	1.84	12.72	2.93	18.33	2.24	2.24	4.2	4.65	10.35	10.35	2.66	5.1	2.66	32.19	4.2	34.34	2.37	32.33	0.32	23.92	1.66	20.55	NA	NA	NA	NA	7.1	10.89	5.47	16.09	1.2	6.72	0	5.34	3.23	10.18	0	6.83	1.6	17.05	2.69	12.84	0	6.88	0.62	18.81	0.37	20.58	3.23	16.36	2.33	11.65	2.5	5.84	3.17	3.17	3.08	16.87	0.48	15.84	4.53	23.11	2.5	18.96	0.69	7.34	0.64	9.07	2.86	14.24	1.49	16.73	4.77	4.77	5.08	5.08	7	7	1.57	3.6	7.33	54.08	0.79	14.87	0.68	25.15	0.99	26.18	2.57	25.91	1.07	25.39	8.18	18.97	0	9.89	1.34	21.64	2.9	6.57	0	6.23
AGAP005363-RA	-	2L	14653773	AGAP005363	APA1	14652867	188.09	303.92	264.03	362.28	282.77	411.51	221.45	309.95	325.01	470.19	237.39	316.99	270.73	338.8	19.13	34.47	27.63	42.25	39.33	53.16	5.12	5.12	2.96	6.76	6.71	15.75	434.5	623.56	353.19	532.58	377.3	500.55	319.96	575.82	273.3	412.71	255.47	375.76	323.38	462.98	4.42	7.65	6.95	6.95	2.64	2.64	5.37	5.37	175.57	271.33	194.56	254.22	165.29	222.29	177.33	242.98	130.92	190.16	131.72	229.5	199.44	344.84	218.06	307.15	136.68	234.58	175.51	263.36	288.48	461.2	204.1	325.16	229.3	385.69	166.51	231.14	237.34	351.17	231.91	315.74	279.18	371.65	32.72	45.73	22.72	35.25	4.79	5.61	3.9	8.68	0	6.01	315.25	482.72	386.58	653.13	416.87	611.68	308.02	403.99	287.22	399.06	249.58	374.96	268.95	390.59	285.5	425.61	1.26	1.26	6.88	6.88	0	1.49	3.15	3.15	141.53	204.25	215.37	289.47	88.2	137.24	140.76	214.52	142.81	215.06	143.62	212.57	143.01	266.5	165.27	262.46	193.63	250.37	204.04	279.27	162.21	234.79
AGAP005363-RA	-	2L	14653773	AGAP005363	APAdistal	14652774	115.82	303.92	98.25	362.28	128.74	411.51	88.49	309.95	145.18	470.19	79.59	316.99	68.07	338.8	15.33	34.47	14.62	42.25	13.83	53.16	0	5.12	3.8	6.76	9.03	15.75	189.07	623.56	179.39	532.58	123.26	500.55	255.87	575.82	139.41	412.71	120.29	375.76	139.6	462.98	3.22	7.65	0	6.95	0	2.64	0	5.37	95.75	271.33	59.65	254.22	57	222.29	65.66	242.98	59.24	190.16	97.78	229.5	145.4	344.84	89.09	307.15	97.9	234.58	87.85	263.36	172.72	461.2	121.06	325.16	156.39	385.69	64.63	231.14	113.83	351.17	83.84	315.74	92.48	371.65	13.01	45.73	12.53	35.25	0.82	5.61	4.78	8.68	6.01	6.01	167.46	482.72	266.55	653.13	194.81	611.68	95.97	403.99	111.85	399.06	125.39	374.96	121.64	390.59	140.11	425.61	0	1.26	0	6.88	1.49	1.49	0	3.15	62.71	204.25	74.1	289.47	49.04	137.24	73.76	214.52	72.25	215.06	68.95	212.57	123.49	266.5	97.2	262.46	56.74	250.37	75.23	279.27	72.58	234.79
AGAP005369-RA	-	2L	14699158	AGAP005369	APA1	14698984	86.84	129.58	85.65	130.17	125.89	166.89	89.3	128.92	71.08	103	106.66	129.03	83.95	102.67	58.93	86.66	51.62	76.12	62.3	85.4	40.73	60.38	45.23	66.41	42.97	64.73	502.03	774.43	588.82	833.41	489.19	718.52	536.49	801.19	160.82	204.41	93.46	140.94	105.97	154.17	185.37	229.87	177.89	217.02	147.32	191.77	154.55	192.87	342.72	426.91	309.79	371.83	325.18	405.34	304.99	369.67	332.26	400.7	653.28	792.51	637.68	816.96	756.1	940.77	641.15	806.79	752.38	971.31	55.51	102.52	121.43	170.46	77.25	110.8	61.83	105.71	40.22	66.08	156.61	181.7	104.66	143.24	69.07	100.23	70.54	95.63	47.34	63.84	39.84	56.92	27.62	52.67	402.94	634.89	472.85	750.22	511.74	712.44	539.46	713.6	118.33	171.87	79.97	134.45	105.11	149.25	117.1	172.71	163.89	194.97	150.28	197.48	127.25	165.2	107.13	158.3	343.96	391.12	304.39	366.17	259.05	319.9	294.79	368.37	340.05	408.82	364.84	443.36	732.26	921.63	600.3	747.22	637.06	797.99	490.93	603.61	396.48	499.4
AGAP005369-RA	-	2L	14699158	AGAP005369	APAdistal	14698449	42.74	129.58	44.53	130.17	41	166.89	39.61	128.92	31.92	103	22.36	129.03	18.71	102.67	27.74	86.66	24.5	76.12	23.1	85.4	19.65	60.38	21.18	66.41	21.76	64.73	272.39	774.43	244.59	833.41	229.32	718.52	264.71	801.19	43.59	204.41	47.48	140.94	48.2	154.17	44.5	229.87	39.13	217.02	44.44	191.77	38.33	192.87	84.18	426.91	62.04	371.83	80.16	405.34	64.68	369.67	68.44	400.7	139.22	792.51	179.29	816.96	184.66	940.77	165.64	806.79	218.93	971.31	47	102.52	49.03	170.46	33.55	110.8	43.88	105.71	25.86	66.08	25.1	181.7	38.58	143.24	31.16	100.23	25.09	95.63	16.5	63.84	17.08	56.92	25.05	52.67	231.95	634.89	277.37	750.22	200.7	712.44	174.14	713.6	53.54	171.87	54.48	134.45	44.13	149.25	55.61	172.71	31.07	194.97	47.2	197.48	37.96	165.2	51.17	158.3	47.16	391.12	61.78	366.17	60.85	319.9	73.58	368.37	68.77	408.82	78.51	443.36	189.37	921.63	146.92	747.22	160.93	797.99	112.68	603.61	102.92	499.4
AGAP005369-RB	-	2L	14704699	AGAP005369	APA1	14704597	209.62	478.95	345.24	620.96	306.64	623.88	258.49	525.38	286.75	537.18	477.33	712.11	419.71	692.86	205.81	476.67	212.06	399.31	290.61	505.38	184.73	377.95	147.7	340.95	192.98	380.1	1589.18	3169.24	1427.33	2894.26	1443.82	2778.1	1465.19	3035.55	285.5	597.59	378.56	673.15	366.72	706.73	667.77	1209.76	628.76	1151.16	570.66	1030.77	671.43	1253.34	1020.96	1839.67	912.09	1663.72	810.98	1570.88	942.66	1798.76	1041.3	1881.03	1554.78	2857.4	1444.47	2838.05	2029.86	3751.38	1922.49	3362.01	1775.1	3506.13	355.07	662.87	260.07	528.66	314.27	535.58	200.42	474.66	235.17	449.52	423.05	646.79	376.3	646.57	208.69	413.28	199.81	438.3	242.25	434.17	154.92	315.14	122.72	333.72	1680.61	3240.73	1173.13	2354.41	1310.86	2671.58	1440.25	2790.14	307.02	629.01	251.78	529.46	275.23	552.82	313.58	704.51	869.28	1426.34	582.54	1089.91	623.26	1151.44	549.15	1074.65	877.69	1617.84	634.08	1267.72	958.96	1673.54	922.02	1628.88	863.71	1557.38	900.62	1623.98	1425.21	2918.53	1674.23	3099.3	1852.13	3352.88	2015.43	3595.96	1889.67	3339.39
AGAP005369-RB	-	2L	14704699	AGAP005369	APAdistal	14704095	269.32	478.95	275.72	620.96	317.23	623.88	266.89	525.38	250.43	537.18	234.77	712.11	273.15	692.86	270.85	476.67	187.25	399.31	214.78	505.38	193.21	377.95	193.25	340.95	187.13	380.1	1580.06	3169.24	1466.93	2894.26	1334.28	2778.1	1570.36	3035.55	312.09	597.59	294.59	673.15	340.01	706.73	541.99	1209.76	522.4	1151.16	460.11	1030.77	581.91	1253.34	818.71	1839.67	751.63	1663.72	759.91	1570.88	856.1	1798.76	839.74	1881.03	1302.63	2857.4	1393.58	2838.05	1721.52	3751.38	1439.53	3362.01	1731.03	3506.13	307.81	662.87	268.58	528.66	221.32	535.58	274.25	474.66	214.35	449.52	223.74	646.79	270.27	646.57	204.6	413.28	238.49	438.3	191.91	434.17	160.22	315.14	211	333.72	1560.12	3240.73	1181.28	2354.41	1360.72	2671.58	1349.89	2790.14	321.99	629.01	277.68	529.46	277.6	552.82	390.93	704.51	557.06	1426.34	507.37	1089.91	528.18	1151.44	525.5	1074.65	740.15	1617.84	633.64	1267.72	714.58	1673.54	706.86	1628.88	693.67	1557.38	723.36	1623.98	1493.32	2918.53	1425.07	3099.3	1500.75	3352.88	1580.53	3595.96	1449.72	3339.39
AGAP005376-RA	-	2L	14727149	AGAP005376	APA1	14726763	42.91	116.28	20.23	102.76	76.23	169.24	43.2	116.77	20.81	111.96	46.26	131.22	50.01	131.16	43.27	173.88	29.26	138.7	104.45	206	71.61	187.2	68.37	208.52	60.55	202.93	0	9.19	0	13.33	3.16	11.57	0.94	4.44	33.41	99.28	38.65	107.53	27.37	102.9	105.71	254.21	129.3	288.14	86.19	229.31	144.27	269.35	209.55	422.39	202.68	456.52	201	437.93	244.55	486.34	203.35	386.19	63.46	200.69	119.68	284.09	22.57	67.73	28.62	103.42	21.11	78.44	12.17	108.47	51.2	143.6	20.22	85.9	50.55	130.19	12.63	77.46	45.44	104.86	43	127.68	38.45	131.34	60	168.28	71.96	196.74	115.65	226.7	50.88	188.07	16.29	24.1	3.09	7.36	0.22	4.41	2.14	8.4	47.18	119.08	38.4	97.68	47.08	105.26	53.81	132.67	79.62	222.09	67.5	228.61	123.57	269.01	151.73	286.58	194.22	407.6	229.85	509.86	139.06	294.13	151.7	337.47	134.79	335.51	197.95	407.23	141.4	236.34	94.54	197.05	58.18	220.8	71	140.27	58.81	178.71
AGAP005376-RA	-	2L	14727149	AGAP005376	APAdistal	14726206	73.37	116.28	82.53	102.76	93	169.24	73.56	116.77	91.15	111.96	84.96	131.22	81.15	131.16	130.6	173.88	109.45	138.7	101.56	206	115.59	187.2	140.15	208.52	142.38	202.93	9.19	9.19	13.33	13.33	8.4	11.57	3.5	4.44	65.87	99.28	68.88	107.53	75.53	102.9	148.5	254.21	158.84	288.14	143.13	229.31	125.08	269.35	212.84	422.39	253.84	456.52	236.93	437.93	241.79	486.34	182.84	386.19	137.23	200.69	164.41	284.09	45.16	67.73	74.8	103.42	57.33	78.44	96.3	108.47	92.4	143.6	65.67	85.9	79.64	130.19	64.84	77.46	59.42	104.86	84.67	127.68	92.89	131.34	108.27	168.28	124.78	196.74	111.05	226.7	137.19	188.07	7.81	24.1	4.27	7.36	4.2	4.41	6.27	8.4	71.9	119.08	59.28	97.68	58.17	105.26	78.86	132.67	142.47	222.09	161.1	228.61	145.44	269.01	134.85	286.58	213.38	407.6	280	509.86	155.07	294.13	185.77	337.47	200.72	335.51	209.29	407.23	94.94	236.34	102.51	197.05	162.62	220.8	69.26	140.27	119.9	178.71
AGAP005381-RA	-	2L	14834564	AGAP005381	APA1	14834293	6.27	28.08	4.6	29.96	0	45.94	0	33.19	0	41.2	0	45.12	0	55.87	0	80.53	0	101.48	3.53	79.42	0.15	96.8	13.81	121.07	0	113.05	0	19.01	0	21.03	0	20.26	0	26.58	0	29.55	0	23	1.02	30.3	0	29.11	0	31.58	0	44.82	0	28.73	0	60.99	0	56.55	0	61.06	0	39.74	0	40.74	NA	NA	NA	NA	0	21.79	3.74	17.86	0	20.34	0	60.73	2.26	32.95	0	35.8	0	50.01	0	39.08	12.08	28.09	6.08	28.93	0	91.49	0	62.18	0	112.37	17.23	149.44	24.58	101.45	0	29.63	0	10.86	0	21.48	0	19.68	0	52.97	0	25.24	7.86	38.61	0	30.27	0	34.16	13.62	33.13	0	35.85	0	40.19	0	45.07	0	44.74	0	54.52	0	40.12	0	42.22	0	35.56	0	24.71	0	8.26	0	19.02	0	9.43	0	15.43
AGAP005381-RA	-	2L	14834564	AGAP005381	APA2	14834022	6.38	28.08	0	29.96	3.74	45.94	0	33.19	0	41.2	0	45.12	14.58	55.87	0	80.53	0	101.48	0	79.42	0	96.8	0	121.07	17.67	113.05	0	19.01	0	21.03	0	20.26	0	26.58	0	29.55	0	23	0	30.3	0	29.11	0	31.58	0	44.82	6.07	28.73	0	60.99	6.52	56.55	0	61.06	0	39.74	7.42	40.74	NA	NA	NA	NA	0	21.79	0.69	17.86	0	20.34	0	60.73	0	32.95	0	35.8	0	50.01	0	39.08	0	28.09	0	28.93	0	91.49	2.88	62.18	5.71	112.37	0	149.44	14.19	101.45	0	29.63	0	10.86	9.04	21.48	0	19.68	8.99	52.97	0	25.24	0	38.61	4.29	30.27	0	34.16	1.04	33.13	0	35.85	0	40.19	0	45.07	0	44.74	0	54.52	0	40.12	2.12	42.22	0	35.56	0	24.71	0	8.26	0	19.02	0.05	9.43	0	15.43
AGAP005381-RA	-	2L	14834564	AGAP005381	APA3	14833833	0	28.08	5.5	29.96	0	45.94	0	33.19	0	41.2	0	45.12	0	55.87	0	80.53	0	101.48	0	79.42	0	96.8	0	121.07	0	113.05	0	19.01	0	21.03	0	20.26	0	26.58	0	29.55	2.41	23	0	30.3	3.34	29.11	0	31.58	0	44.82	0	28.73	0	60.99	0	56.55	0	61.06	0	39.74	0	40.74	NA	NA	NA	NA	0	21.79	0.44	17.86	0	20.34	0	60.73	0	32.95	0	35.8	0	50.01	0	39.08	0	28.09	0	28.93	0	91.49	0	62.18	0	112.37	0	149.44	0	101.45	0	29.63	0	10.86	0	21.48	0	19.68	0	52.97	0	25.24	0	38.61	0	30.27	0	34.16	0	33.13	0	35.85	0	40.19	0	45.07	0	44.74	0	54.52	0	40.12	0	42.22	0	35.56	0	24.71	0	8.26	0	19.02	0	9.43	0	15.43
AGAP005381-RA	-	2L	14834564	AGAP005381	APA4	14833489	0	28.08	4.1	29.96	10.53	45.94	0	33.19	0	41.2	0	45.12	0	55.87	0	80.53	0	101.48	0	79.42	0	96.8	0	121.07	0	113.05	4.93	19.01	0	21.03	0	20.26	0	26.58	0	29.55	3.48	23	0	30.3	0	29.11	0	31.58	0	44.82	0	28.73	0	60.99	5.63	56.55	0	61.06	0	39.74	0	40.74	NA	NA	NA	NA	0	21.79	0	17.86	0	20.34	0	60.73	0	32.95	0	35.8	0	50.01	0	39.08	0	28.09	1.84	28.93	0	91.49	0	62.18	0	112.37	0	149.44	0	101.45	0	29.63	0	10.86	1.24	21.48	0	19.68	0	52.97	0	25.24	0	38.61	0	30.27	0	34.16	0	33.13	0	35.85	0	40.19	0	45.07	19.22	44.74	0	54.52	0	40.12	0	42.22	0	35.56	0	24.71	0	8.26	0	19.02	0	9.43	0	15.43
AGAP005381-RA	-	2L	14834564	AGAP005381	APA5	14833306	4.51	28.08	0	29.96	0	45.94	0	33.19	0	41.2	0	45.12	0	55.87	0	80.53	0	101.48	0	79.42	0	96.8	0	121.07	0	113.05	0	19.01	0	21.03	7.07	20.26	3.57	26.58	0	29.55	0	23	0	30.3	0	29.11	0	31.58	0	44.82	0	28.73	18.03	60.99	0	56.55	0	61.06	0	39.74	6.69	40.74	NA	NA	NA	NA	7.38	21.79	0	17.86	7.03	20.34	0	60.73	8.74	32.95	3.82	35.8	0	50.01	4.83	39.08	9.11	28.09	0	28.93	0	91.49	0	62.18	0	112.37	0	149.44	0	101.45	1.47	29.63	3.02	10.86	0	21.48	0	19.68	0	52.97	9.28	25.24	0	38.61	0	30.27	0	34.16	0	33.13	0	35.85	7.81	40.19	0	45.07	0	44.74	0	54.52	9.54	40.12	0	42.22	0	35.56	0	24.71	5.39	8.26	0	19.02	0	9.43	0	15.43
AGAP005381-RA	-	2L	14834564	AGAP005381	APAdistal	14832802	10.92	28.08	15.76	29.96	31.67	45.94	33.19	33.19	41.2	41.2	45.12	45.12	41.28	55.87	80.53	80.53	101.48	101.48	75.89	79.42	96.65	96.8	107.26	121.07	95.38	113.05	14.07	19.01	21.03	21.03	13.19	20.26	23.01	26.58	29.55	29.55	17.11	23	29.28	30.3	25.77	29.11	31.58	31.58	44.82	44.82	22.66	28.73	42.96	60.99	44.4	56.55	61.06	61.06	39.74	39.74	26.64	40.74	NA	NA	NA	NA	14.41	21.79	12.99	17.86	13.31	20.34	60.73	60.73	21.94	32.95	31.98	35.8	50.01	50.01	34.25	39.08	6.9	28.09	21.01	28.93	91.49	91.49	59.31	62.18	106.66	112.37	132.22	149.44	62.68	101.45	28.16	29.63	7.85	10.86	11.2	21.48	19.68	19.68	43.99	52.97	15.96	25.24	30.75	38.61	25.98	30.27	34.16	34.16	18.46	33.13	35.85	35.85	32.38	40.19	45.07	45.07	25.52	44.74	54.52	54.52	30.57	40.12	40.09	42.22	35.56	35.56	24.71	24.71	2.87	8.26	19.02	19.02	9.38	9.43	15.43	15.43
AGAP005392-RA	-	2L	14903798	AGAP005392	APA1	14903645	8.09	22.45	0	13.59	0	13.91	2.28	24.13	13.41	26.95	11.02	21.53	13.51	33.1	15.91	36.67	2.33	12.19	15.84	39.49	7.98	23.63	10.79	31.08	25.45	33.46	2.06	3.08	1.99	4.52	4.42	5.93	0	3.11	2.57	14.9	11.32	27.67	1.31	15.03	7.36	19.41	0	10	0	15.65	17.94	26.96	0	35.77	0	25.35	18.29	43.66	9.78	43.56	33.97	59.06	NA	NA	0	30.12	17.21	18.1	4.3	6.21	0	1.18	10.59	22.67	4.87	22.04	5.14	16.48	2.3	16.95	14.14	21.7	8.81	32.98	9.07	23.93	4.88	16.82	0	25.28	6.66	27.83	5.33	21.16	0	35.65	1.06	1.07	1.51	4.35	0.82	2.3	8.96	13.84	8.37	22.05	2.75	15.34	2.9	17.17	1.83	15.97	20.64	35.67	22.48	37.52	0	15.04	0	17.3	10.62	34.85	5.87	40.81	25.06	43.03	7.24	27.26	13.53	34.16	22.45	44.77	0	7.55	31.29	42.5	1.86	5.55	2.81	3.39	2.29	5.74
AGAP005392-RA	-	2L	14903798	AGAP005392	APA2	14903019	1.19	22.45	7.19	13.59	4.09	13.91	11.3	24.13	5.89	26.95	0	21.53	13.26	33.1	2.89	36.67	0	12.19	0	39.49	1.79	23.63	8.22	31.08	0	33.46	1.02	3.08	0	4.52	0.35	5.93	0	3.11	7.57	14.9	3.78	27.67	2.16	15.03	0.4	19.41	8.33	10	6.07	15.65	0.63	26.96	22.83	35.77	19.56	25.35	14.65	43.66	9.92	43.56	7.56	59.06	NA	NA	13.89	30.12	0.88	18.1	1.25	6.21	0.03	1.18	0	22.67	6.53	22.04	6.03	16.48	0	16.95	1.28	21.7	12.61	32.98	4.56	23.93	5.63	16.82	8.91	25.28	7.27	27.83	2.71	21.16	5.84	35.65	0	1.07	2.84	4.35	1.48	2.3	1.52	13.84	0.63	22.05	7.57	15.34	0	17.17	1.24	15.97	13.32	35.67	4.71	37.52	6.8	15.04	0	17.3	13.07	34.85	24.33	40.81	5.94	43.03	6.87	27.26	5.23	34.16	10.19	44.77	0	7.55	1.29	42.5	0	5.55	0	3.39	2.87	5.74
AGAP005392-RA	-	2L	14903798	AGAP005392	APAdistal	14902704	13.17	22.45	6.41	13.59	9.82	13.91	10.55	24.13	7.66	26.95	10.51	21.53	6.33	33.1	17.86	36.67	9.85	12.19	23.65	39.49	13.86	23.63	12.07	31.08	8.01	33.46	0	3.08	2.53	4.52	1.16	5.93	3.11	3.11	4.76	14.9	12.57	27.67	11.56	15.03	11.64	19.41	1.66	10	9.58	15.65	8.38	26.96	12.95	35.77	5.79	25.35	10.71	43.66	23.87	43.56	17.53	59.06	NA	NA	16.23	30.12	0	18.1	0.66	6.21	1.15	1.18	12.08	22.67	10.64	22.04	5.31	16.48	14.65	16.95	6.28	21.7	11.57	32.98	10.3	23.93	6.3	16.82	16.38	25.28	13.9	27.83	13.12	21.16	29.81	35.65	0.02	1.07	0	4.35	0	2.3	3.36	13.84	13.05	22.05	5.01	15.34	14.26	17.17	12.89	15.97	1.72	35.67	10.33	37.52	8.24	15.04	17.3	17.3	11.15	34.85	10.61	40.81	12.03	43.03	13.15	27.26	15.39	34.16	12.12	44.77	7.55	7.55	9.92	42.5	3.69	5.55	0.59	3.39	0.59	5.74
AGAP005394-RA	-	2L	14913579	AGAP005394	APA1	14911830	8.22	13.3	10.49	11.47	3.53	6.85	12.31	13.18	4.91	6.84	11.72	13.04	7.65	7.81	17.41	24.83	26.15	30.44	30.48	32.85	18.35	28.24	15.48	27.48	30.9	35.68	4.21	4.21	2.26	2.26	0.91	0.91	0.59	0.85	7.67	11.46	17.88	18.46	15.57	18.07	15.56	27.32	19.23	22.35	15.44	21.71	17.06	21.86	NA	NA	NA	NA	NA	NA	NA	NA	NA	NA	NA	NA	NA	NA	1.19	1.26	2.13	3.91	4.51	4.51	9.95	9.95	8.94	10.21	6.16	7.66	8.9	8.93	17.18	17.69	12.92	14.13	6.68	9.93	22.85	26.16	18.57	24.4	24.2	29.67	22.55	30.97	14.45	24.68	1.24	3.09	2.11	2.97	0.67	1.56	2.31	2.68	13.87	16.62	13.17	15.19	10.02	13.29	16.65	18.95	14.28	22.14	13.54	21.67	13.95	16.55	20.27	25.99	3.93	6.03	1.24	1.24	7.82	7.82	1.91	1.91	2.55	3.19	3.75	4.49	0	6.25	0.43	0.43	4.65	4.65	1.17	1.17	0.66	1.7
AGAP005394-RA	-	2L	14913579	AGAP005394	APAdistal	14911666	5.08	13.3	0.98	11.47	3.31	6.85	0.87	13.18	1.93	6.84	1.32	13.04	0.16	7.81	7.42	24.83	4.29	30.44	2.37	32.85	9.89	28.24	12	27.48	4.79	35.68	0	4.21	0	2.26	0	0.91	0.26	0.85	3.79	11.46	0.58	18.46	2.49	18.07	11.76	27.32	3.12	22.35	6.26	21.71	4.8	21.86	NA	NA	NA	NA	NA	NA	NA	NA	NA	NA	NA	NA	NA	NA	0.06	1.26	1.78	3.91	0	4.51	0	9.95	1.27	10.21	1.5	7.66	0.03	8.93	0.51	17.69	1.21	14.13	3.25	9.93	3.31	26.16	5.83	24.4	5.47	29.67	8.42	30.97	10.23	24.68	1.85	3.09	0.87	2.97	0.9	1.56	0.37	2.68	2.75	16.62	2.02	15.19	3.27	13.29	2.3	18.95	7.87	22.14	8.13	21.67	2.61	16.55	5.71	25.99	2.1	6.03	0	1.24	0	7.82	0	1.91	0.64	3.19	0.75	4.49	6.25	6.25	0	0.43	0	4.65	0	1.17	1.04	1.7
AGAP005401-RA	-	2L	15080640	AGAP005401	APA1	15080299	48.49	137.82	45.66	105.53	64.72	157.26	51.62	121.92	27.6	105.13	59.92	141.55	49.26	130.95	70.91	167.36	58.98	154.34	39.4	120.29	49.14	142.73	73.78	185.48	69.11	166.92	14.17	83.41	14.26	74.92	35.47	75.66	47.49	102.48	46.09	126.24	39.02	144.08	38.48	116.59	47.52	89.35	28.52	82.77	24.29	71.1	20.86	90.47	192.7	448.54	175.75	443.73	219.62	417.7	199.97	469.6	133.44	363.41	176.52	342.26	80.64	276.85	70.71	198.24	161.86	324.37	88.33	245.22	34.23	130.82	61.21	135.64	6.97	79.86	17.32	94.59	33.15	94.99	32.29	102.23	51.01	134.59	49.19	145.93	44.79	135.07	53.23	144.29	64.59	155	37.19	161.26	70.38	144.87	12.9	77.25	29.82	67.53	31.7	79.1	40.15	135.92	42.85	113.58	37.22	113.94	37.43	124.99	32.38	80	18.33	75.54	18.34	79.44	19.44	73.64	196.02	385.65	218.41	408.68	93.6	315.24	88.04	306.67	115.4	333.42	145	359.81	147.31	394.22	54.71	263.78	79.2	238.87	131.84	284.19	103.74	269.69
AGAP005401-RA	-	2L	15080640	AGAP005401	APA2	15080092	12.5	137.82	0	105.53	0	157.26	0.13	121.92	13.92	105.13	22.01	141.55	9.13	130.95	0	167.36	20.06	154.34	0	120.29	0	142.73	0	185.48	19.18	166.92	19.2	83.41	0	74.92	0	75.66	13.45	102.48	0.12	126.24	27.44	144.08	0.48	116.59	0	89.35	0	82.77	7.89	71.1	0	90.47	103.22	448.54	92.7	443.73	25.93	417.7	64.09	469.6	95.76	363.41	15.6	342.26	29.5	276.85	0	198.24	37.31	324.37	8.92	245.22	0	130.82	2.73	135.64	0.19	79.86	0	94.59	0	94.99	0	102.23	0	134.59	9.86	145.93	0	135.07	4.37	144.29	2.35	155	0	161.26	6.95	144.87	9.22	77.25	8.39	67.53	6.08	79.1	0	135.92	0	113.58	2.37	113.94	1.74	124.99	0	80	0	75.54	0	79.44	0	73.64	30.7	385.65	28.48	408.68	93	315.24	79.24	306.67	64.68	333.42	76.59	359.81	24.04	394.22	71.69	263.78	0	238.87	33.44	284.19	43.02	269.69
AGAP005401-RA	-	2L	15080640	AGAP005401	APA3	15079582	9.12	137.82	2.51	105.53	0	157.26	0	121.92	1.49	105.13	0	141.55	0	130.95	0	167.36	0	154.34	0	120.29	0	142.73	0	185.48	4.99	166.92	14.94	83.41	35.21	74.92	0	75.66	3.06	102.48	0	126.24	0	144.08	0	116.59	0	89.35	0	82.77	0	71.1	0	90.47	124.46	448.54	150.32	443.73	145.83	417.7	180.06	469.6	107	363.41	101.66	342.26	128.04	276.85	57.03	198.24	57.72	324.37	69.45	245.22	0	130.82	0	135.64	8.2	79.86	0	94.59	0	94.99	0	102.23	0	134.59	3.66	145.93	0	135.07	0	144.29	13.58	155	0	161.26	19.54	144.87	0	77.25	4.52	67.53	5.25	79.1	0	135.92	0	113.58	0	113.94	0	124.99	0	80	0	75.54	0	79.44	0	73.64	136.94	385.65	154.81	408.68	118.15	315.24	116.66	306.67	133.85	333.42	116.2	359.81	167.94	394.22	104.14	263.78	109.29	238.87	67.9	284.19	69.45	269.69
AGAP005401-RA	-	2L	15080640	AGAP005401	APA4	15078986	47.93	137.82	36.7	105.53	77.83	157.26	54.7	121.92	48.72	105.13	37.59	141.55	48.24	130.95	69.69	167.36	59.3	154.34	50.35	120.29	59.72	142.73	72.76	185.48	55.15	166.92	17.42	83.41	22.01	74.92	27.11	75.66	15.48	102.48	61.96	126.24	54.28	144.08	53.18	116.59	29.83	89.35	34.98	82.77	23.22	71.1	58.05	90.47	21.84	448.54	22.1	443.73	16.74	417.7	18.65	469.6	21.48	363.41	36.53	342.26	33.99	276.85	41.11	198.24	50.18	324.37	73.38	245.22	84.96	130.82	45.63	135.64	43.1	79.86	62.62	94.59	37.39	94.99	63.24	102.23	59.58	134.59	54.66	145.93	64.99	135.07	63.38	144.29	53.65	155	94.57	161.26	37.26	144.87	25.53	77.25	19.13	67.53	34.41	79.1	78.71	135.92	49.46	113.58	61.47	113.94	49.99	124.99	39.73	80	48.09	75.54	55.56	79.44	41.56	73.64	16.05	385.65	6.99	408.68	8.93	315.24	22.09	306.67	16.6	333.42	9.52	359.81	42.2	394.22	23.54	263.78	34.2	238.87	34.16	284.19	46.14	269.69
AGAP005401-RA	-	2L	15080640	AGAP005401	APAdistal	15078930	19.78	137.82	20.66	105.53	14.7	157.26	15.47	121.92	13.41	105.13	22.04	141.55	24.33	130.95	26.75	167.36	16	154.34	30.55	120.29	33.88	142.73	38.93	185.48	18.5	166.92	17.69	83.41	3.44	74.92	13.08	75.66	23	102.48	18.07	126.24	23.34	144.08	24.44	116.59	12	89.35	19.26	82.77	15.7	71.1	11.57	90.47	6.33	448.54	2.86	443.73	9.58	417.7	6.83	469.6	5.73	363.41	11.95	342.26	4.68	276.85	29.39	198.24	17.31	324.37	5.14	245.22	11.63	130.82	26.07	135.64	21.4	79.86	14.65	94.59	24.44	94.99	6.7	102.23	23.99	134.59	28.55	145.93	25.29	135.07	23.31	144.29	20.84	155	29.5	161.26	10.74	144.87	29.6	77.25	5.66	67.53	1.67	79.1	17.05	135.92	21.28	113.58	12.88	113.94	35.82	124.99	7.89	80	9.11	75.54	5.53	79.44	12.64	73.64	5.94	385.65	0	408.68	1.56	315.24	0.64	306.67	2.89	333.42	12.49	359.81	12.72	394.22	9.7	263.78	16.16	238.87	16.84	284.19	7.34	269.69
AGAP005404-RA	-	2L	15147483	AGAP005404	APA1	15147272	33.58	85.14	64.08	109.6	74.11	114.48	91.47	156.54	109.51	158.19	103.89	160.84	132.23	208.06	161.7	274.7	161.21	293.45	188.07	276.74	135.21	244.16	151.12	278.34	172.82	297.15	53.07	80.96	53.07	82.31	35.45	75.48	51.37	86.81	57.8	93.69	80.8	126.91	62.07	101.45	81.97	129.7	33.52	74.55	41.36	81.38	33.34	67.67	54.06	81.23	82.46	122.35	62.17	79.24	70.81	86	66.31	99.05	156.82	214.93	105.34	169.52	178.11	241.54	125.19	187.09	237.87	323.67	92.13	139.08	69.01	112.82	44.17	91.76	88.79	162.77	77.55	152.36	68.67	123.98	108	164.28	193.3	287.67	180.85	304.46	183.29	293.65	157.97	265.18	196.02	325.45	75.32	111.79	66.18	117.09	36.23	54.25	64.16	107.86	75.18	128.4	42.61	94.3	48.86	94.59	69.37	115.68	69.12	107.54	39.77	82.69	39.34	71.64	55.7	97.92	51.19	65.24	93.68	134.24	43.24	69.99	82.7	106.19	96.7	124.59	86.48	102.69	175.87	260.19	166.22	218.83	123.29	199.39	108.26	165.53	129.22	187.02
AGAP005404-RA	-	2L	15147483	AGAP005404	APA2	15146596	32.46	85.14	37.89	109.6	28.43	114.48	46	156.54	33.22	158.19	42.68	160.84	65.69	208.06	79.56	274.7	113.56	293.45	67.91	276.74	86.05	244.16	96.68	278.34	79.37	297.15	19.99	80.96	1.21	82.31	23.1	75.48	28.73	86.81	29.23	93.69	29.6	126.91	24.52	101.45	43.02	129.7	38.44	74.55	30.46	81.38	23.97	67.67	23.22	81.23	30.93	122.35	12.79	79.24	15.19	86	28.33	99.05	52.34	214.93	48.25	169.52	44.25	241.54	58.18	187.09	71.46	323.67	23.49	139.08	31.88	112.82	33.4	91.76	53.05	162.77	66.56	152.36	36.01	123.98	43.03	164.28	72.96	287.67	96.39	304.46	89.4	293.65	74.03	265.18	90	325.45	36.47	111.79	41.1	117.09	11.79	54.25	33.25	107.86	35.36	128.4	39.87	94.3	34.92	94.59	28.37	115.68	30.54	107.54	34.03	82.69	23.11	71.64	39.71	97.92	13.7	65.24	38.41	134.24	24.31	69.99	22.05	106.19	27.15	124.59	13.7	102.69	77.78	260.19	47.71	218.83	69.86	199.39	50.38	165.53	52.86	187.02
AGAP005404-RA	-	2L	15147483	AGAP005404	APAdistal	15146355	19.1	85.14	7.62	109.6	11.94	114.48	19.07	156.54	15.46	158.19	14.27	160.84	10.14	208.06	33.44	274.7	18.68	293.45	20.76	276.74	22.91	244.16	30.53	278.34	44.97	297.15	7.9	80.96	28.03	82.31	16.94	75.48	6.71	86.81	6.66	93.69	16.5	126.91	14.86	101.45	4.71	129.7	2.6	74.55	9.56	81.38	10.36	67.67	3.94	81.23	8.96	122.35	4.28	79.24	0	86	4.41	99.05	5.78	214.93	15.93	169.52	19.18	241.54	3.72	187.09	14.35	323.67	23.47	139.08	11.93	112.82	14.18	91.76	20.92	162.77	8.25	152.36	19.29	123.98	13.26	164.28	21.4	287.67	27.21	304.46	20.96	293.65	33.19	265.18	39.43	325.45	0	111.79	9.8	117.09	6.23	54.25	10.46	107.86	17.86	128.4	11.82	94.3	10.81	94.59	17.94	115.68	7.88	107.54	8.89	82.69	9.19	71.64	2.51	97.92	0.35	65.24	2.16	134.24	2.44	69.99	1.44	106.19	0.74	124.59	2.52	102.69	6.53	260.19	4.9	218.83	6.24	199.39	6.89	165.53	4.94	187.02
AGAP005405-RA	-	2L	15161594	AGAP005405	APA1	15161452	0	40.75	7.01	31.85	0	29.65	0	39.58	0	31.97	0	36.96	1.63	28.05	3.2	30.6	0	24.98	0	36.81	0	20.34	0	28.8	0	27.74	0	45.35	0	40.3	0	39.42	0	32.77	0	34.33	0	38.88	0	43.46	0	15.27	0	13.61	0	27.79	1.78	15.7	0	193.67	0	172.4	0	214.1	0	180.25	0	203.38	0	189.98	0	229.72	0	183.41	0	219.59	0	189.22	0	30.2	0	26.88	0	40.38	0	43.37	0	40.26	0	36.72	0	27.42	0	27.57	0	28.4	3.53	27.76	0	24.69	0	24.62	10.32	64.24	0	24.85	0	38.71	0	47.5	0	42.12	0	41.9	0	36.11	0	44.59	0	20.18	0	17.54	13.94	30.19	6.64	22.86	0	196.87	0	191.82	0	247.84	0	185.32	0	191	0	196.93	0	241.08	0	169.82	0	241.55	0	180.82	0	215.41
AGAP005405-RA	-	2L	15161594	AGAP005405	APA2	15160548	11.02	40.75	3.12	31.85	9.05	29.65	13.43	39.58	14.15	31.97	17.89	36.96	14.95	28.05	11.5	30.6	7.24	24.98	21.37	36.81	6.91	20.34	11.06	28.8	8.42	27.74	17.15	45.35	20.52	40.3	13.59	39.42	0.01	32.77	15.4	34.33	18.39	38.88	20.74	43.46	0.38	15.27	6.26	13.61	16.87	27.79	3.9	15.7	169.97	193.67	153.53	172.4	181.42	214.1	142.4	180.25	171.07	203.38	84.24	189.98	122.01	229.72	114.18	183.41	140.64	219.59	107.31	189.22	15.37	30.2	5.7	26.88	20.76	40.38	18.54	43.37	14.83	40.26	17.57	36.72	10.64	27.42	8.55	27.57	8.59	28.4	6.57	27.76	9.51	24.69	8.51	24.62	23.44	64.24	4.56	24.85	19.95	38.71	18.54	47.5	18.96	42.12	12.27	41.9	13.15	36.11	18.36	44.59	2.78	20.18	8.28	17.54	2.19	30.19	7.95	22.86	157.02	196.87	170.15	191.82	190.07	247.84	150.21	185.32	166.87	191	158.33	196.93	142.01	241.08	83.31	169.82	146.21	241.55	119.42	180.82	165.42	215.41
AGAP005405-RA	-	2L	15161594	AGAP005405	APA3	15159549	28.85	40.75	19.44	31.85	18.9	29.65	22.38	39.58	15.87	31.97	15.51	36.96	6.71	28.05	12.38	30.6	14.55	24.98	11.14	36.81	11.98	20.34	11.87	28.8	15.52	27.74	25.05	45.35	18.66	40.3	22.96	39.42	30.49	32.77	15.22	34.33	15.31	38.88	18.24	43.46	14.9	15.27	4.2	13.61	6.6	27.79	1.95	15.7	11.25	193.67	13.26	172.4	23.39	214.1	30.14	180.25	23.59	203.38	70.07	189.98	85.81	229.72	47.92	183.41	37.47	219.59	65.68	189.22	11.47	30.2	11.22	26.88	17.06	40.38	18.45	43.37	24.38	40.26	7.22	36.72	12.72	27.42	16.99	27.57	19.2	28.4	16.67	27.76	15.18	24.69	10.36	24.62	30.09	64.24	16.53	24.85	13.08	38.71	28.63	47.5	20.1	42.12	24.07	41.9	16.79	36.11	22.6	44.59	15	20.18	7.88	17.54	11.3	30.19	3.22	22.86	35.76	196.87	17.6	191.82	37.98	247.84	29.41	185.32	22.23	191	28.67	196.93	65.03	241.08	46.6	169.82	62	241.55	50.5	180.82	36.64	215.41
AGAP005405-RA	-	2L	15161594	AGAP005405	APAdistal	15159400	0.88	40.75	2.28	31.85	1.7	29.65	3.77	39.58	1.95	31.97	3.56	36.96	4.75	28.05	3.52	30.6	3.19	24.98	4.3	36.81	1.45	20.34	5.88	28.8	3.8	27.74	3.15	45.35	1.13	40.3	2.87	39.42	2.27	32.77	3.71	34.33	5.17	38.88	4.47	43.46	0	15.27	3.15	13.61	4.32	27.79	8.07	15.7	12.45	193.67	5.62	172.4	9.29	214.1	7.71	180.25	8.72	203.38	35.67	189.98	21.9	229.72	21.31	183.41	41.48	219.59	16.23	189.22	3.35	30.2	9.95	26.88	2.56	40.38	6.38	43.37	1.05	40.26	11.93	36.72	4.06	27.42	2.03	27.57	0.61	28.4	0.99	27.76	0	24.69	5.76	24.62	0.4	64.24	3.76	24.85	5.67	38.71	0.33	47.5	3.06	42.12	5.56	41.9	6.18	36.11	3.63	44.59	2.41	20.18	1.38	17.54	2.76	30.19	5.04	22.86	4.08	196.87	4.07	191.82	19.78	247.84	5.7	185.32	1.9	191	9.92	196.93	34.04	241.08	39.91	169.82	33.35	241.55	10.91	180.82	13.35	215.41
AGAP005406-RA	-	2L	15182788	AGAP005406	APA1	15182578	0	36.32	20.19	57.63	1.92	46.98	0	35.3	0	31.71	0	36.01	12.02	38.08	0	24.39	0	25.39	0	26.87	3.29	21.99	0	22.39	4.82	22.02	0	550.66	20.59	610.79	17.3	462.08	6.34	450	0	39.75	0	41.4	0	43.56	0	38.89	11.46	43.79	0	26.66	2.06	34.55	0	155.74	0	160.98	0	148.42	0	161.2	0	115.59	0	111.68	0	114.69	0	95.67	0	135.23	0	131.67	0	48.82	1.75	33.73	15.51	56.55	0.15	27.84	0	30.9	5.39	38.95	0	42.23	8.98	25.83	0	27.36	0	18.71	7.89	24.77	0.6	24.61	0	734.18	0	346.26	0	432.41	0	533.07	0	49.33	2.6	49.31	0	47.68	0	59.57	17.71	50.63	0	26.92	0	30.33	0	26.55	11.59	153.1	11.58	161.56	0	154.8	14.35	118.02	0	121.8	0	119.24	0	155.73	20.92	106.1	0	135.36	0	129.22	0	141.52
AGAP005406-RA	-	2L	15182788	AGAP005406	APA2	15181534	33.65	36.32	35.94	57.63	43.52	46.98	34.47	35.3	28.46	31.71	34.94	36.01	25.46	38.08	20.6	24.39	25	25.39	24.43	26.87	16.83	21.99	21.35	22.39	15.96	22.02	496.31	550.66	536.07	610.79	392.63	462.08	393.95	450	37.29	39.75	35.84	41.4	40.44	43.56	37.14	38.89	32.02	43.79	21.55	26.66	30.5	34.55	143.36	155.74	149.63	160.98	142.94	148.42	149.59	161.2	109.12	115.59	106.85	111.68	109.41	114.69	94.9	95.67	119.11	135.23	127.83	131.67	45.51	48.82	26.28	33.73	38.33	56.55	26.38	27.84	29.34	30.9	31.05	38.95	41.95	42.23	15.75	25.83	23.57	27.36	17.85	18.71	15.45	24.77	19.57	24.61	675.93	734.18	306.71	346.26	380.37	432.41	477.55	533.07	47.58	49.33	39.32	49.31	41.81	47.68	52.96	59.57	31.29	50.63	26.58	26.92	29.34	30.33	23.9	26.55	134.22	153.1	121.78	161.56	144.85	154.8	97.39	118.02	113.91	121.8	115.99	119.24	142.43	155.73	78.42	106.1	129.7	135.36	125.06	129.22	136.77	141.52
AGAP005406-RA	-	2L	15182788	AGAP005406	APAdistal	15181344	2.67	36.32	1.51	57.63	1.54	46.98	0.83	35.3	3.25	31.71	1.07	36.01	0.61	38.08	3.78	24.39	0.38	25.39	2.45	26.87	1.87	21.99	1.04	22.39	1.24	22.02	54.35	550.66	54.13	610.79	52.15	462.08	49.71	450	2.46	39.75	5.56	41.4	3.12	43.56	1.74	38.89	0.31	43.79	5.11	26.66	1.99	34.55	12.37	155.74	11.35	160.98	5.48	148.42	11.61	161.2	6.47	115.59	4.83	111.68	5.27	114.69	0.78	95.67	16.12	135.23	3.85	131.67	3.3	48.82	5.71	33.73	2.71	56.55	1.31	27.84	1.56	30.9	2.5	38.95	0.28	42.23	1.1	25.83	3.79	27.36	0.86	18.71	1.43	24.77	4.45	24.61	58.25	734.18	39.55	346.26	52.04	432.41	55.52	533.07	1.75	49.33	7.39	49.31	5.87	47.68	6.61	59.57	1.63	50.63	0.34	26.92	0.99	30.33	2.64	26.55	7.29	153.1	28.21	161.56	9.95	154.8	6.27	118.02	7.89	121.8	3.25	119.24	13.3	155.73	6.75	106.1	5.66	135.36	4.15	129.22	4.75	141.52
AGAP005409-RA	-	2L	15210693	AGAP005409	APA1	15210211	25.7	31.4	38.5	39.52	38.65	47.43	28.49	33.4	43.65	56.48	20.16	25.83	47.75	54.37	31.7	37.58	28.16	31.79	38.89	55.19	28.48	30.83	34.34	40.1	27.49	32.67	15.94	18.05	16.49	20.81	21.4	21.4	23.01	37.28	28.74	36.83	31.09	38.32	38.28	48.3	14.48	17.72	22.98	22.98	35.71	38.3	29.89	31.19	51.06	56.86	39.19	44.59	50.89	58.33	91.44	97.99	52.52	57.79	NA	NA	NA	NA	22.7	22.7	3.83	8.05	10.48	10.86	36.68	43.84	24.67	25.61	22.15	25.56	24.18	27.46	33.81	39.6	33.02	33.02	30.91	38.77	40.4	46.63	36.33	39.07	24.03	28.13	24.96	26.88	24.17	28.1	24.17	32.27	13.62	19.43	26.68	30.84	25.87	26.11	36.82	41.4	32.22	41.45	44.94	51.46	40.39	50.92	29.95	31.85	27.5	28.89	20.34	23.02	27.1	31.53	61.21	71.43	68.88	73.73	44.61	50.89	54.36	57.61	27.37	31.84	54.58	57.91	9.37	10.06	1.98	5.13	9.67	9.9	10.87	13.65	4.1	4.1
AGAP005409-RA	-	2L	15210693	AGAP005409	APAdistal	15210070	5.7	31.4	1.02	39.52	8.79	47.43	4.91	33.4	12.84	56.48	5.66	25.83	6.61	54.37	5.88	37.58	3.62	31.79	16.3	55.19	2.36	30.83	5.76	40.1	5.17	32.67	2.12	18.05	4.31	20.81	0	21.4	14.27	37.28	8.1	36.83	7.23	38.32	10.02	48.3	3.25	17.72	0	22.98	2.59	38.3	1.3	31.19	5.81	56.86	5.39	44.59	7.44	58.33	6.55	97.99	5.26	57.79	NA	NA	NA	NA	0	22.7	4.22	8.05	0.39	10.86	7.16	43.84	0.94	25.61	3.41	25.56	3.28	27.46	5.79	39.6	0	33.02	7.87	38.77	6.23	46.63	2.73	39.07	4.1	28.13	1.91	26.88	3.93	28.1	8.11	32.27	5.81	19.43	4.16	30.84	0.24	26.11	4.58	41.4	9.23	41.45	6.52	51.46	10.53	50.92	1.9	31.85	1.39	28.89	2.68	23.02	4.43	31.53	10.22	71.43	4.85	73.73	6.28	50.89	3.25	57.61	4.47	31.84	3.33	57.91	0.69	10.06	3.15	5.13	0.23	9.9	2.78	13.65	0	4.1
AGAP005414-RA	-	2L	15340635	AGAP005414	APA1	15340532	0	45.43	0	68.23	0	56.5	0	70.21	0	60.45	0	63.18	0	83.82	0	74.4	0	92.04	0	103.23	0	67.13	0	76.19	0	80.47	0	8.72	0	11.8	0	10.75	0	8.58	0	53.49	0	47.86	0	55.36	0	98.45	0	89.65	0	70.89	0	62	0	152.22	0	140.51	0	68.59	0	80.32	0	49.84	0	40.69	0	38.29	0	28.09	0	36.67	0	32.32	0	59.65	0	52.46	0	56.01	0	65.59	0	65.33	0	71.16	0	67.73	0	76.49	0	68.35	0	82.24	0	83.77	0	91.84	0	14.47	0	6.33	0	5.6	0	6.89	0	48.1	0	44.2	0	58.43	0	45.31	0	89.14	0	67.42	0	84.61	0	88.74	0	56.64	0	200.37	0	78.52	0	71.31	0	111.18	0	51.32	0	60.35	0	38.41	0	53.14	0	31.95	0	54.62
AGAP005414-RA	-	2L	15340635	AGAP005414	APA2	15339901	14.32	45.43	19.81	68.23	0.38	56.5	22.71	70.21	6.39	60.45	0	63.18	5.35	83.82	3.36	74.4	25.6	92.04	27.72	103.23	9.19	67.13	7.1	76.19	9.24	80.47	3.11	8.72	5.56	11.8	4.17	10.75	2.38	8.58	13.63	53.49	6.55	47.86	0	55.36	0	98.45	0	89.65	0	70.89	0	62	0	152.22	0	140.51	0	68.59	0	80.32	0	49.84	4.56	40.69	0	38.29	1.23	28.09	0	36.67	0	32.32	6.29	59.65	0.76	52.46	20.05	56.01	5.95	65.59	0	65.33	0	71.16	0	67.73	5.59	76.49	0	68.35	17.86	82.24	26.72	83.77	25.72	91.84	0	14.47	0	6.33	0	5.6	0	6.89	0.43	48.1	5.25	44.2	13.68	58.43	0.34	45.31	8.17	89.14	0	67.42	0	84.61	0	88.74	0	56.64	0	200.37	0	78.52	0	71.31	3.25	111.18	3.16	51.32	0	60.35	0	38.41	0	53.14	0	31.95	4.51	54.62
AGAP005414-RA	-	2L	15340635	AGAP005414	APA3	15338720	26.42	45.43	38.51	68.23	46.38	56.5	35.21	70.21	44.39	60.45	53.29	63.18	66.84	83.82	60.11	74.4	57.8	92.04	63.3	103.23	48.49	67.13	57.18	76.19	61.33	80.47	4.44	8.72	6.24	11.8	5.57	10.75	1.47	8.58	30.54	53.49	34.76	47.86	45.85	55.36	79.77	98.45	79.41	89.65	59.94	70.89	58.12	62	127.39	152.22	119.44	140.51	62.84	68.59	71.53	80.32	39.18	49.84	30.84	40.69	31.8	38.29	18.53	28.09	34	36.67	25.23	32.32	46.86	59.65	39.04	52.46	33.62	56.01	50.2	65.59	50.15	65.33	57.61	71.16	61.95	67.73	53.2	76.49	52.17	68.35	51.75	82.24	43.54	83.77	50.76	91.84	13.22	14.47	0	6.33	5.42	5.6	6.89	6.89	43.97	48.1	30.38	44.2	41.08	58.43	39.48	45.31	72.64	89.14	61.19	67.42	79.05	84.61	79.23	88.74	52.04	56.64	173.1	200.37	51.48	78.52	62.05	71.31	82.44	111.18	42.76	51.32	41.07	60.35	31.23	38.41	45.08	53.14	20.59	31.95	42.86	54.62
AGAP005414-RA	-	2L	15340635	AGAP005414	APAdistal	15338614	4.69	45.43	9.91	68.23	9.74	56.5	12.28	70.21	9.67	60.45	9.89	63.18	11.63	83.82	10.93	74.4	8.63	92.04	12.2	103.23	9.45	67.13	11.91	76.19	9.89	80.47	1.18	8.72	0	11.8	1.01	10.75	4.73	8.58	9.32	53.49	6.54	47.86	9.51	55.36	18.68	98.45	10.25	89.65	10.94	70.89	3.88	62	24.82	152.22	21.07	140.51	5.75	68.59	8.78	80.32	10.67	49.84	5.3	40.69	6.49	38.29	8.32	28.09	2.67	36.67	7.09	32.32	6.5	59.65	12.66	52.46	2.34	56.01	9.43	65.59	15.17	65.33	13.55	71.16	5.78	67.73	17.69	76.49	16.18	68.35	12.64	82.24	13.52	83.77	15.36	91.84	1.24	14.47	6.33	6.33	0.18	5.6	0	6.89	3.7	48.1	8.57	44.2	3.67	58.43	5.49	45.31	8.34	89.14	6.23	67.42	5.56	84.61	9.52	88.74	4.6	56.64	27.27	200.37	27.04	78.52	9.26	71.31	25.49	111.18	5.4	51.32	19.28	60.35	7.19	38.41	8.06	53.14	11.36	31.95	7.26	54.62
AGAP005418-RA	-	2L	15361810	AGAP005418	APA1	15361716	19.44	70.86	14.55	72.98	10.62	65.46	27.67	78.48	8.93	58.98	0	61.77	17.1	66.96	5.35	77.51	14.52	73.15	40.2	95.26	20.54	62.88	18.55	72.44	0	81.93	22.53	95.93	0	56.32	2.12	93	0	68.85	17.09	83.64	0	61.36	16.53	82.23	0	156.94	27.82	175.67	0	155.35	0	93.24	81.62	302.27	8.2	247.2	37.36	288.81	6.14	328.53	65.44	265.24	0	338.87	15.68	263.84	81.78	266.36	34.29	228.39	43.11	220.68	48.31	103.86	7.26	61.88	12	60.64	0	50.52	22.16	69.92	16.08	76.42	16.03	70.47	0	68.45	0	72.83	20.45	79.71	9.7	63.83	2	36.86	0	105.92	5.06	50.23	17.68	86.78	0	95.35	0	82.77	16.42	70.54	10.33	63.25	0	67.07	41.47	190.7	0	184.31	0	144.33	41.76	187.17	64.12	288.19	21.07	345.48	59.23	337.7	68.67	281.5	0	185.73	56.58	288.99	20.53	277.05	82.67	285.98	8.46	240.18	40.54	238.85	31.32	295.18
AGAP005418-RA	-	2L	15361810	AGAP005418	APA2	15361317	36.9	70.86	35.48	72.98	39.66	65.46	38.81	78.48	39.46	58.98	52.53	61.77	37.71	66.96	59.78	77.51	40.6	73.15	31.6	95.26	33.37	62.88	46.09	72.44	68.44	81.93	56.24	95.93	42.05	56.32	73.98	93	49.72	68.85	56.48	83.64	42.35	61.36	49.36	82.23	128.31	156.94	110.65	175.67	115.82	155.35	54.55	93.24	156.97	302.27	162.4	247.2	204.32	288.81	270.13	328.53	170.15	265.24	298.83	338.87	207.16	263.84	150.72	266.36	165.65	228.39	155.81	220.68	29.7	103.86	44.36	61.88	37.65	60.64	31.94	50.52	36.21	69.92	46.15	76.42	46.38	70.47	53.98	68.45	55.1	72.83	45.99	79.71	42.91	63.83	25.78	36.86	79.69	105.92	34.63	50.23	53.74	86.78	67.67	95.35	63.6	82.77	40.4	70.54	40.29	63.25	56.44	67.07	122.94	190.7	149.91	184.31	87.59	144.33	109.76	187.17	179.63	288.19	230.75	345.48	229.38	337.7	183.27	281.5	136.3	185.73	190.36	288.99	196.64	277.05	177.44	285.98	188.16	240.18	163.7	238.85	227.45	295.18
AGAP005418-RA	-	2L	15361810	AGAP005418	APAdistal	15360928	14.52	70.86	22.94	72.98	15.18	65.46	12.01	78.48	10.59	58.98	9.25	61.77	12.15	66.96	12.38	77.51	18.03	73.15	23.45	95.26	8.97	62.88	7.8	72.44	13.49	81.93	17.16	95.93	14.26	56.32	16.91	93	19.13	68.85	10.06	83.64	19.02	61.36	16.34	82.23	28.63	156.94	37.2	175.67	39.52	155.35	38.69	93.24	63.67	302.27	76.61	247.2	47.12	288.81	52.26	328.53	29.64	265.24	40.04	338.87	40.99	263.84	33.86	266.36	28.45	228.39	21.76	220.68	25.84	103.86	10.26	61.88	10.99	60.64	18.57	50.52	11.56	69.92	14.19	76.42	8.07	70.47	14.47	68.45	17.73	72.83	13.26	79.71	11.21	63.83	9.08	36.86	26.23	105.92	10.54	50.23	15.36	86.78	27.68	95.35	19.18	82.77	13.72	70.54	12.64	63.25	10.63	67.07	26.28	190.7	34.4	184.31	56.75	144.33	35.65	187.17	44.44	288.19	93.67	345.48	49.1	337.7	29.57	281.5	49.43	185.73	42.04	288.99	59.89	277.05	25.87	285.98	43.56	240.18	34.61	238.85	36.41	295.18
AGAP005425-RA	-	2L	15383653	AGAP005425	APA1	15383361	0	56.93	0	57.64	1.2	53.75	5.23	85.14	12.05	63.19	0	71.44	40.42	113.95	0	179.19	0	157.68	46.03	185.92	0	192.2	9.66	182.3	39.6	213.03	1.01	3.44	1.06	6.18	0	6.14	7.33	12.12	13.42	46.69	0	34.88	0	32.53	0.46	51.93	0	56.85	1.64	48.7	0	64.72	36.02	62.13	17.69	44.06	14.45	49.69	17.79	48.79	38.57	55.27	15.92	29.08	0	24.83	3.28	16.52	5.94	14.69	20.13	24.05	16.41	46.89	16.47	62.02	2.6	44.99	2.64	102.74	0	80.94	48.16	118.56	29.88	78.24	30.89	207.67	20.18	186.29	20.69	179.67	17.59	176.82	34.89	248.7	6.22	8.61	0.22	4.18	1.24	4.64	2.47	6.95	0	38	0	46.89	1.88	46.98	11.08	53.81	0	55.07	10.98	57.6	9.95	59.5	13.41	60.1	26.24	62.61	43.35	52.25	45.25	63.82	18.76	35.76	27.58	50.36	51.3	67.83	27.36	37.51	3.58	17.62	12.13	20.62	14.54	18.21	10.62	16.14
AGAP005425-RA	-	2L	15383653	AGAP005425	APA2	15383211	0	56.93	0	57.64	0	53.75	0	85.14	0	63.19	0	71.44	0	113.95	0	179.19	0	157.68	0	185.92	0	192.2	0	182.3	0	213.03	0.39	3.44	1.23	6.18	0	6.14	0.5	12.12	0	46.69	0	34.88	0	32.53	0	51.93	0	56.85	0	48.7	0	64.72	13.38	62.13	15.62	44.06	19.31	49.69	17.85	48.79	3.59	55.27	7.45	29.08	15.28	24.83	6.84	16.52	3.51	14.69	0	24.05	0	46.89	0	62.02	10	44.99	0	102.74	0	80.94	0	118.56	0	78.24	0	207.67	0	186.29	0	179.67	0	176.82	0	248.7	0	8.61	1.18	4.18	0	4.64	3.67	6.95	0	38	0	46.89	0	46.98	0	53.81	0	55.07	0	57.6	0	59.5	0	60.1	21.7	62.61	2.07	52.25	0	63.82	2.74	35.76	9.04	50.36	8	67.83	0	37.51	11.65	17.62	3.97	20.62	2.17	18.21	0.34	16.14
AGAP005425-RA	-	2L	15383653	AGAP005425	APA3	15382150	35.71	56.93	35.56	57.64	24.4	53.75	46.93	85.14	25.23	63.19	30.73	71.44	35.85	113.95	93.72	179.19	83.11	157.68	58.9	185.92	109.44	192.2	93.75	182.3	75.35	213.03	1.34	3.44	2.29	6.18	6	6.14	0.54	12.12	20.15	46.69	11.8	34.88	16.68	32.53	19.4	51.93	15.28	56.85	4.84	48.7	21.94	64.72	12.74	62.13	10.75	44.06	15.93	49.69	12.34	48.79	12.24	55.27	4.84	29.08	8.83	24.83	6.32	16.52	4.86	14.69	3.93	24.05	16.7	46.89	28.42	62.02	16.01	44.99	67.46	102.74	52.06	80.94	47.7	118.56	22.32	78.24	82.97	207.67	91.17	186.29	67.69	179.67	88.68	176.82	102.33	248.7	0.94	8.61	1.73	4.18	2.65	4.64	0.77	6.95	23.3	38	25.56	46.89	27.03	46.98	23.84	53.81	9.76	55.07	5.33	57.6	3.45	59.5	3.79	60.1	14.67	62.61	6.82	52.25	18.57	63.82	14.26	35.76	13.74	50.36	8.2	67.83	10.15	37.51	1.54	17.62	1.15	20.62	0.48	18.21	5.19	16.14
AGAP005425-RA	-	2L	15383653	AGAP005425	APA4	15381288	0.48	56.93	0	57.64	13.09	53.75	9.94	85.14	5.22	63.19	8.31	71.44	10.49	113.95	5.27	179.19	0	157.68	26.68	185.92	0	192.2	1.88	182.3	0	213.03	0	3.44	0	6.18	0.14	6.14	3.74	12.12	2.33	46.69	0	34.88	4.62	32.53	0.59	51.93	22.98	56.85	0	48.7	22.57	64.72	0	62.13	0	44.06	0	49.69	0.81	48.79	0.87	55.27	0.87	29.08	0.72	24.83	0.08	16.52	0.39	14.69	0	24.05	7.84	46.89	1.49	62.02	3.41	44.99	1.8	102.74	2.95	80.94	0.89	118.56	6.69	78.24	0	207.67	5.9	186.29	23.86	179.67	10.61	176.82	11.87	248.7	1.45	8.61	0	4.18	0.72	4.64	0	6.95	1.18	38	4.07	46.89	7.11	46.98	4.23	53.81	26.27	55.07	0	57.6	18.42	59.5	22.18	60.1	0	62.61	0	52.25	0	63.82	0	35.76	0	50.36	0.33	67.83	0	37.51	0.77	17.62	0	20.62	0	18.21	0	16.14
AGAP005425-RA	-	2L	15383653	AGAP005425	APA5	15380897	13.53	56.93	8.98	57.64	0	53.75	0.67	85.14	10.22	63.19	30.54	71.44	9.73	113.95	25.48	179.19	26.54	157.68	16.42	185.92	23.56	192.2	35.66	182.3	39.53	213.03	0.37	3.44	0	6.18	0	6.14	0	12.12	2.98	46.69	9.29	34.88	6.14	32.53	10.39	51.93	6.74	56.85	18.85	48.7	1.34	64.72	0	62.13	0	44.06	0	49.69	0	48.79	0	55.27	0	29.08	0	24.83	0	16.52	0	14.69	0	24.05	5.14	46.89	3.47	62.02	5.73	44.99	17.95	102.74	16.13	80.94	12.63	118.56	6.77	78.24	24.26	207.67	22.71	186.29	10.17	179.67	19.51	176.82	60.09	248.7	0	8.61	0	4.18	0.03	4.64	0.04	6.95	0	38	10.36	46.89	1.9	46.98	4.02	53.81	1.3	55.07	16.35	57.6	17.19	59.5	2.38	60.1	0	62.61	0	52.25	0	63.82	0	35.76	0	50.36	0	67.83	0	37.51	0.07	17.62	0	20.62	0	18.21	0	16.14
AGAP005425-RA	-	2L	15383653	AGAP005425	APAdistal	15380544	7.21	56.93	13.09	57.64	15.06	53.75	22.38	85.14	10.46	63.19	1.87	71.44	17.46	113.95	54.73	179.19	48.03	157.68	37.88	185.92	59.19	192.2	41.35	182.3	58.55	213.03	0.33	3.44	1.6	6.18	0	6.14	0	12.12	7.82	46.69	13.8	34.88	5.09	32.53	21.09	51.93	11.85	56.85	23.37	48.7	18.87	64.72	0	62.13	0	44.06	0	49.69	0	48.79	0	55.27	0	29.08	0	24.83	0	16.52	0	14.69	0	24.05	0.79	46.89	12.17	62.02	7.24	44.99	12.89	102.74	9.81	80.94	9.18	118.56	12.58	78.24	69.56	207.67	46.32	186.29	57.26	179.67	40.43	176.82	39.53	248.7	0	8.61	1.05	4.18	0	4.64	0	6.95	13.52	38	6.9	46.89	9.06	46.98	10.64	53.81	17.74	55.07	24.95	57.6	10.5	59.5	18.33	60.1	0	62.61	0	52.25	0	63.82	0	35.76	0	50.36	0	67.83	0	37.51	0	17.62	3.37	20.62	1.02	18.21	0	16.14
AGAP005428-RA	-	2L	15423246	AGAP005428	APA1	15423088	60.6	68.47	77.46	86.77	84.8	91.03	75.83	83.62	110.34	119.24	70.99	79.77	109.07	120.17	66.98	71.02	56.71	66.21	93.48	95.22	38.43	40.14	42.8	48.07	52.39	58.02	88.2	98.35	65.67	78.5	46.38	56.99	110.35	116.23	108.92	121.03	110.04	121.33	96.89	109.55	48.7	53.25	22.4	23.06	39.77	40.87	43.39	47.7	172.42	193.57	190.34	207.48	146.58	160.85	187.11	207.1	172.22	189.18	145.03	158.13	325.17	354.29	122.79	134.28	161.5	176.49	110.65	126.42	116.25	130.22	52.25	57.9	61.85	68.07	61.07	67.61	106.82	114.54	81.78	92.12	97.78	109.24	53.04	55.59	49.03	60.9	36.01	39.59	30.76	32.07	50.07	53.23	111.75	119.9	98.79	112.27	68.94	92.65	51.72	62.85	99.22	108	90.1	101.21	85.29	93.3	127.16	139.12	50.69	54.46	46.23	52.73	45.38	50.79	54.02	56.03	150.12	170.41	244.54	279.41	136.87	145.63	195.67	218.57	140.42	153.63	168.99	186.07	171.96	198.3	196.43	211.57	206.68	223.49	198.8	222.22	199.54	216.63
AGAP005428-RA	-	2L	15423246	AGAP005428	APAdistal	15422934	7.87	68.47	9.31	86.77	6.24	91.03	7.79	83.62	8.9	119.24	8.78	79.77	11.1	120.17	4.04	71.02	9.49	66.21	1.75	95.22	1.71	40.14	5.27	48.07	5.63	58.02	10.14	98.35	12.84	78.5	10.61	56.99	5.88	116.23	12.1	121.03	11.29	121.33	12.66	109.55	4.55	53.25	0.67	23.06	1.1	40.87	4.31	47.7	21.15	193.57	17.14	207.48	14.26	160.85	19.99	207.1	16.96	189.18	13.09	158.13	29.11	354.29	11.49	134.28	14.99	176.49	15.77	126.42	13.97	130.22	5.65	57.9	6.22	68.07	6.54	67.61	7.72	114.54	10.34	92.12	11.47	109.24	2.55	55.59	11.86	60.9	3.58	39.59	1.31	32.07	3.16	53.23	8.15	119.9	13.48	112.27	23.7	92.65	11.13	62.85	8.78	108	11.11	101.21	8.01	93.3	11.96	139.12	3.77	54.46	6.5	52.73	5.41	50.79	2	56.03	20.29	170.41	34.88	279.41	8.76	145.63	22.9	218.57	13.21	153.63	17.08	186.07	26.34	198.3	15.13	211.57	16.81	223.49	23.42	222.22	17.09	216.63
AGAP005432-RA	-	2L	15429149	AGAP005432	APA1	15429083	66.85	210.9	31.56	256.69	21.02	256.43	63.3	208.81	69.15	268.97	145.03	318.66	54	313.98	49.04	226.14	80.86	282.62	85.56	326.26	40.64	158.78	64.08	190.65	78.99	250.03	258.57	733.61	221.41	748.95	195.99	658.69	356.09	739.57	74.34	263.46	102.8	289.18	92.11	283.07	50.91	188.96	83.27	244.95	69.3	193.55	121.44	298.08	201.44	896.45	193.88	767.01	206.95	751.12	348.59	908.58	178.27	583.04	286.12	1138.61	321.01	1107.59	350.14	1141.68	289.72	925.29	246.51	989.02	160.75	403.52	86.93	265.1	74.71	211.68	45.25	162.72	119.26	244.84	44.05	226.49	164.3	357.34	63.73	223.11	56.71	217.88	66.59	195.94	20.5	135.55	44.82	191.82	152.78	658.52	167.11	560.18	193.83	659.71	164.7	600.83	110.89	306.67	102.11	243.87	65.69	240.02	105.68	347.58	22.28	160.14	114.88	268.59	2.94	179.9	97.57	253.82	217.45	676.18	280.5	1109.44	137.68	556.23	232.81	688.57	114.77	477.38	211.69	644.68	242.65	1127.2	289.24	882.08	329.46	1120.52	270.62	986.98	376.98	1073.58
AGAP005432-RA	-	2L	15429149	AGAP005432	APA2	15428727	6.69	210.9	76.35	256.69	104.42	256.43	16.24	208.81	50.37	268.97	39.19	318.66	69.54	313.98	53.25	226.14	48.53	282.62	0	326.26	0	158.78	13.94	190.65	35.94	250.03	104.43	733.61	177.93	748.95	165.39	658.69	69.95	739.57	78.52	263.46	60.21	289.18	75.8	283.07	89.61	188.96	70.69	244.95	69.04	193.55	99.79	298.08	243.24	896.45	161.88	767.01	273.72	751.12	301.47	908.58	183.05	583.04	573.63	1138.61	504.61	1107.59	484.74	1141.68	415.41	925.29	520.6	989.02	0	403.52	75.02	265.1	0	211.68	13.16	162.72	14.46	244.84	0	226.49	16.9	357.34	40.11	223.11	26.57	217.88	37.49	195.94	0	135.55	63.84	191.82	36.95	658.52	84.75	560.18	123.11	659.71	34.55	600.83	33.62	306.67	49.44	243.87	32.39	240.02	63.62	347.58	83.37	160.14	100.06	268.59	105.71	179.9	119.87	253.82	283.09	676.18	170.36	1109.44	257.24	556.23	218.05	688.57	84.92	477.38	228.25	644.68	574.84	1127.2	379.08	882.08	478.34	1120.52	490.97	986.98	494.83	1073.58
AGAP005432-RA	-	2L	15429149	AGAP005432	APAdistal	15428667	137.35	210.9	148.79	256.69	131	256.43	129.27	208.81	149.45	268.97	134.44	318.66	190.44	313.98	123.85	226.14	153.23	282.62	240.7	326.26	118.14	158.78	112.63	190.65	135.1	250.03	370.61	733.61	349.61	748.95	297.32	658.69	313.53	739.57	110.6	263.46	126.17	289.18	115.16	283.07	48.43	188.96	91	244.95	55.21	193.55	76.85	298.08	451.76	896.45	411.25	767.01	270.46	751.12	258.52	908.58	221.72	583.04	278.87	1138.61	281.97	1107.59	306.8	1141.68	220.16	925.29	221.92	989.02	242.77	403.52	103.15	265.1	136.97	211.68	104.31	162.72	111.12	244.84	182.44	226.49	176.13	357.34	119.27	223.11	134.61	217.88	91.86	195.94	115.05	135.55	83.16	191.82	468.78	658.52	308.32	560.18	342.78	659.71	401.58	600.83	162.15	306.67	92.32	243.87	141.94	240.02	178.27	347.58	54.49	160.14	53.65	268.59	71.26	179.9	36.38	253.82	175.65	676.18	658.59	1109.44	161.31	556.23	237.72	688.57	277.68	477.38	204.75	644.68	309.71	1127.2	213.77	882.08	312.73	1120.52	225.38	986.98	201.77	1073.58
AGAP005449-RA	-	2L	15561304	AGAP005449	APA1	15560833	0	17.04	0	16.46	1.21	11.45	0	13.69	0	16.65	0	16.41	1.16	10.4	0	29.68	0	27.26	0	33.02	0	29.74	0	16.75	0	24.48	0	2.18	0	3.4	0	2.79	0	3.3	0	8.82	0	12.39	0	7.84	0	11.06	0	12.74	0	20.89	0	8.5	NA	NA	NA	NA	NA	NA	NA	NA	NA	NA	NA	NA	NA	NA	0	5.6	0	3.21	0	5.64	0	16.97	0	26.3	0	19.96	0	23	0	14.92	2.5	17.78	0	19	0	21.34	0	28.09	0	28.08	0	33.27	0	41.57	0	1.07	0	7.33	0	2.81	3.61	7.22	0	9.33	0	15.12	0	10.3	0	10.65	0	16.1	0	9.07	0	16.92	0	9.84	0	6.18	0.05	2.75	0	10.56	0	2.41	0	9.5	0	5.53	0	2.73	0	4.41	0.23	0.74	0	1.3	0.78	1.64
AGAP005449-RA	-	2L	15561304	AGAP005449	APA2	15560380	0	17.04	0	16.46	0	11.45	0.04	13.69	0	16.65	0	16.41	0.01	10.4	0	29.68	0	27.26	10.59	33.02	0	29.74	0	16.75	5.07	24.48	0	2.18	0	3.4	0	2.79	0	3.3	0	8.82	0	12.39	0	7.84	0	11.06	0	12.74	0	20.89	0	8.5	NA	NA	NA	NA	NA	NA	NA	NA	NA	NA	NA	NA	NA	NA	0	5.6	0	3.21	0	5.64	0	16.97	0	26.3	0	19.96	0	23	0	14.92	0	17.78	0	19	0	21.34	0	28.09	0	28.08	0	33.27	0	41.57	0	1.07	0	7.33	0	2.81	0	7.22	0	9.33	0	15.12	0	10.3	0	10.65	0	16.1	0	9.07	0	16.92	0	9.84	0	6.18	0	2.75	0	10.56	0	2.41	0	9.5	0	5.53	0	2.73	0	4.41	0	0.74	0	1.3	0	1.64
AGAP005449-RA	-	2L	15561304	AGAP005449	APA3	15560203	0	17.04	0	16.46	0	11.45	0	13.69	0	16.65	0	16.41	0	10.4	0	29.68	0	27.26	0	33.02	0	29.74	0	16.75	0	24.48	0	2.18	0	3.4	1.21	2.79	0.51	3.3	0	8.82	0	12.39	0	7.84	0	11.06	0	12.74	0	20.89	0	8.5	NA	NA	NA	NA	NA	NA	NA	NA	NA	NA	NA	NA	NA	NA	0	5.6	0	3.21	0	5.64	0	16.97	0	26.3	0	19.96	0	23	0	14.92	0	17.78	3.6	19	0	21.34	0	28.09	0	28.08	0	33.27	0	41.57	0	1.07	0	7.33	0	2.81	0	7.22	0	9.33	0	15.12	0.9	10.3	0	10.65	0	16.1	0.43	9.07	0	16.92	0	9.84	0	6.18	0	2.75	6.95	10.56	0	2.41	0	9.5	0	5.53	0	2.73	0	4.41	0	0.74	0	1.3	0	1.64
AGAP005449-RA	-	2L	15561304	AGAP005449	APA4	15558824	0	17.04	0	16.46	0	11.45	0	13.69	0	16.65	0	16.41	0.28	10.4	0	29.68	0	27.26	0	33.02	0	29.74	0.04	16.75	0	24.48	0	2.18	0	3.4	0	2.79	0	3.3	0	8.82	0	12.39	0	7.84	0	11.06	0	12.74	0	20.89	0	8.5	NA	NA	NA	NA	NA	NA	NA	NA	NA	NA	NA	NA	NA	NA	0	5.6	0	3.21	0	5.64	0	16.97	0	26.3	0	19.96	0	23	0	14.92	0	17.78	0	19	0	21.34	0	28.09	0	28.08	0	33.27	0	41.57	0	1.07	0	7.33	0	2.81	0	7.22	0	9.33	0	15.12	0	10.3	0	10.65	0	16.1	0	9.07	0	16.92	0	9.84	0.23	6.18	0.75	2.75	2.13	10.56	1.11	2.41	1.49	9.5	1	5.53	0	2.73	0	4.41	0.51	0.74	0	1.3	0.14	1.64
AGAP005449-RA	-	2L	15561304	AGAP005449	APA5	15557756	0	17.04	0	16.46	0	11.45	0	13.69	0	16.65	0	16.41	1.46	10.4	0	29.68	0	27.26	0	33.02	0	29.74	0.03	16.75	0	24.48	0	2.18	0	3.4	0	2.79	0.58	3.3	0	8.82	0	12.39	0	7.84	0	11.06	0	12.74	0	20.89	0.87	8.5	NA	NA	NA	NA	NA	NA	NA	NA	NA	NA	NA	NA	NA	NA	0	5.6	0	3.21	0	5.64	0	16.97	0	26.3	0	19.96	0	23	0	14.92	0	17.78	0	19	0	21.34	0	28.09	0	28.08	0	33.27	0	41.57	1.07	1.07	0	7.33	0	2.81	0	7.22	0	9.33	0	15.12	1.58	10.3	0	10.65	0	16.1	0	9.07	0	16.92	0	9.84	0	6.18	1.95	2.75	1.48	10.56	0.41	2.41	8.01	9.5	0	5.53	2.73	2.73	2.14	4.41	0	0.74	0	1.3	0.66	1.64
AGAP005449-RA	-	2L	15561304	AGAP005449	APA6	15557541	0	17.04	0	16.46	0	11.45	0	13.69	0	16.65	0	16.41	0	10.4	0	29.68	4.91	27.26	0	33.02	0	29.74	0	16.75	0	24.48	0	2.18	0.58	3.4	0	2.79	0	3.3	0	8.82	0	12.39	0	7.84	0	11.06	4.04	12.74	0	20.89	0	8.5	NA	NA	NA	NA	NA	NA	NA	NA	NA	NA	NA	NA	NA	NA	0	5.6	1.8	3.21	0	5.64	0	16.97	0	26.3	0	19.96	0	23	0	14.92	3.12	17.78	0	19	0	21.34	0	28.09	0	28.08	9	33.27	0	41.57	0	1.07	0	7.33	0	2.81	0	7.22	0	9.33	5.31	15.12	0	10.3	0	10.65	0	16.1	0	9.07	0	16.92	0	9.84	0	6.18	0	2.75	0	10.56	0	2.41	0	9.5	4.23	5.53	0	2.73	0	4.41	0	0.74	0	1.3	0.06	1.64
AGAP005449-RA	-	2L	15561304	AGAP005449	APA7	15557275	0	17.04	0	16.46	0	11.45	0	13.69	0	16.65	1.33	16.41	0	10.4	0	29.68	0	27.26	0	33.02	0	29.74	0	16.75	0	24.48	0	2.18	0	3.4	0	2.79	0	3.3	0	8.82	2.16	12.39	0	7.84	0	11.06	0	12.74	0	20.89	0	8.5	NA	NA	NA	NA	NA	NA	NA	NA	NA	NA	NA	NA	NA	NA	0	5.6	0	3.21	0	5.64	0	16.97	0	26.3	0	19.96	0	23	0	14.92	0	17.78	0	19	0	21.34	0	28.09	0	28.08	0	33.27	0	41.57	0	1.07	0	7.33	0	2.81	0	7.22	0	9.33	0	15.12	0	10.3	0	10.65	0	16.1	0	9.07	0	16.92	0	9.84	0	6.18	0	2.75	0	10.56	0	2.41	0	9.5	0	5.53	0	2.73	2.06	4.41	0	0.74	0	1.3	0	1.64
AGAP005449-RA	-	2L	15561304	AGAP005449	APA8	15556997	7.69	17.04	6.45	16.46	2.27	11.45	2.8	13.69	7.81	16.65	3.79	16.41	1.75	10.4	7.05	29.68	6.78	27.26	10.41	33.02	9.69	29.74	2.64	16.75	2.38	24.48	2	2.18	2.82	3.4	0.62	2.79	1.69	3.3	0	8.82	1.27	12.39	2.96	7.84	1.95	11.06	0	12.74	12.51	20.89	0	8.5	NA	NA	NA	NA	NA	NA	NA	NA	NA	NA	NA	NA	NA	NA	0	5.6	0	3.21	0	5.64	0	16.97	13.9	26.3	14.72	19.96	3.27	23	4.33	14.92	0	17.78	5.65	19	0	21.34	6.72	28.09	8.21	28.08	8.95	33.27	16.72	41.57	0	1.07	2.98	7.33	1.53	2.81	0	7.22	5.1	9.33	2.66	15.12	1.63	10.3	0.41	10.65	10.82	16.1	2.91	9.07	6.54	16.92	0	9.84	5.96	6.18	0	2.75	0	10.56	0.88	2.41	0	9.5	0	5.53	0	2.73	0.21	4.41	0	0.74	1.3	1.3	0	1.64
AGAP005449-RA	-	2L	15561304	AGAP005449	APA9	15556038	0	17.04	6.17	16.46	1.03	11.45	2.09	13.69	3.59	16.65	5.51	16.41	1.05	10.4	13.64	29.68	4.19	27.26	7.6	33.02	0.04	29.74	1.41	16.75	5.3	24.48	0	2.18	0	3.4	0.96	2.79	0.51	3.3	3.06	8.82	5.51	12.39	0.36	7.84	5.61	11.06	0	12.74	0	20.89	0	8.5	NA	NA	NA	NA	NA	NA	NA	NA	NA	NA	NA	NA	NA	NA	0	5.6	1.41	3.21	0	5.64	0	16.97	5.12	26.3	0.93	19.96	9.58	23	0	14.92	10.59	17.78	0	19	0	21.34	4.48	28.09	4.43	28.08	6.69	33.27	13	41.57	0	1.07	1.58	7.33	0.15	2.81	3.2	7.22	1.93	9.33	1.87	15.12	1.96	10.3	0	10.65	0	16.1	2.51	9.07	0	16.92	1.32	9.84	0	6.18	0	2.75	0	10.56	0	2.41	0	9.5	0.31	5.53	0	2.73	0	4.41	0	0.74	0	1.3	0	1.64
AGAP005449-RA	-	2L	15561304	AGAP005449	APAdistal	15555759	9.35	17.04	3.84	16.46	6.95	11.45	8.75	13.69	5.25	16.65	5.78	16.41	4.7	10.4	8.99	29.68	11.38	27.26	4.42	33.02	20.01	29.74	12.62	16.75	11.74	24.48	0.19	2.18	0	3.4	0	2.79	0	3.3	5.75	8.82	3.45	12.39	4.52	7.84	3.5	11.06	8.71	12.74	8.38	20.89	7.63	8.5	NA	NA	NA	NA	NA	NA	NA	NA	NA	NA	NA	NA	NA	NA	5.6	5.6	0	3.21	5.64	5.64	16.97	16.97	7.27	26.3	4.31	19.96	10.15	23	10.58	14.92	1.57	17.78	9.75	19	21.34	21.34	16.89	28.09	15.44	28.08	8.64	33.27	11.85	41.57	0	1.07	2.77	7.33	1.14	2.81	0.41	7.22	2.3	9.33	5.28	15.12	4.23	10.3	10.25	10.65	5.28	16.1	3.22	9.07	10.38	16.92	8.52	9.84	0	6.18	0	2.75	0	10.56	0	2.41	0	9.5	0	5.53	0	2.73	0	4.41	0	0.74	0	1.3	0	1.64
AGAP005474-RA	-	2L	16070855	AGAP005474	APA1	16070815	12.5	70.06	4.36	81.18	0	89.63	6.84	94.24	6.24	102.21	22.75	105.13	20.56	119.96	1.67	52.61	0	45.54	16.26	56.24	11.73	45.22	0.86	38.1	1.41	38	0	179.57	0.28	193.42	10.57	179.78	0	143.07	0	98.44	21.54	111.23	3.71	103.08	11.87	30.39	0	30.46	0	27.68	30.38	46.83	12.03	59.33	8.18	37.27	6.14	45.63	28.73	38.72	9.65	85.64	14.72	273.65	0	350.4	2.63	333.23	48.81	388.56	0	408.12	0	89.99	5.64	86.81	14.21	99.42	16.22	80.03	0	72.54	46.91	94.69	43.78	126.9	22.49	58.22	0	55.66	6.39	40.73	2.55	40.7	0	41.15	71.34	258.26	9.01	161.46	0	151.09	10.92	101.07	17.53	93.41	11.73	99.32	0.94	91.57	9.31	114.87	0.7	30.36	0	25.57	20.77	46.21	28.09	48.63	0	26.84	4.59	27.48	0.4	33.06	20.54	82.51	26.27	108.68	0	53.14	0	259.53	47.71	335.81	89.45	351.8	91.05	398.78	95.89	426.41
AGAP005474-RA	-	2L	16070855	AGAP005474	APA2	16070099	47.46	70.06	62.08	81.18	82.32	89.63	66.66	94.24	79.59	102.21	74.36	105.13	93.65	119.96	40.2	52.61	36.83	45.54	33.45	56.24	26.06	45.22	30.09	38.1	33.6	38	139.22	179.57	159.28	193.42	144.84	179.78	111.83	143.07	82.51	98.44	74.96	111.23	81.97	103.08	16	30.39	29.58	30.46	22.79	27.68	13.23	46.83	45.16	59.33	25.81	37.27	38.73	45.63	2.47	38.72	66.02	85.64	216.69	273.65	306.13	350.4	275.95	333.23	306.22	388.56	360.02	408.12	44.55	89.99	56.47	86.81	77.64	99.42	56.24	80.03	61.63	72.54	36.82	94.69	73.91	126.9	31.44	58.22	41.89	55.66	30.83	40.73	32.44	40.7	28.4	41.15	163.92	258.26	123.27	161.46	126.6	151.09	71.96	101.07	58.51	93.41	69.51	99.32	71.29	91.57	86.37	114.87	28.49	30.36	25.2	25.57	21.8	46.21	19.97	48.63	18.49	26.84	16.53	27.48	30.66	33.06	59.18	82.51	79.43	108.68	47.06	53.14	212.87	259.53	240.76	335.81	220.22	351.8	265.62	398.78	292.81	426.41
AGAP005474-RA	-	2L	16070855	AGAP005474	APAdistal	16069903	10.09	70.06	14.74	81.18	7.31	89.63	20.74	94.24	16.37	102.21	8.02	105.13	5.75	119.96	10.74	52.61	8.7	45.54	6.53	56.24	7.44	45.22	7.15	38.1	2.99	38	40.35	179.57	33.85	193.42	24.37	179.78	31.24	143.07	15.93	98.44	14.73	111.23	17.4	103.08	2.52	30.39	0.89	30.46	4.89	27.68	3.22	46.83	2.14	59.33	3.28	37.27	0.77	45.63	7.51	38.72	9.97	85.64	42.24	273.65	44.27	350.4	54.66	333.23	33.53	388.56	48.1	408.12	45.44	89.99	24.7	86.81	7.57	99.42	7.57	80.03	10.91	72.54	10.96	94.69	9.21	126.9	4.29	58.22	13.77	55.66	3.51	40.73	5.71	40.7	12.75	41.15	23	258.26	29.18	161.46	24.49	151.09	18.19	101.07	17.38	93.41	18.08	99.32	19.34	91.57	19.18	114.87	1.16	30.36	0.37	25.57	3.64	46.21	0.57	48.63	8.35	26.84	6.36	27.48	2.01	33.06	2.79	82.51	2.98	108.68	6.08	53.14	46.66	259.53	47.35	335.81	42.13	351.8	42.11	398.78	37.71	426.41
AGAP005475-RA	-	2L	16072313	AGAP005475	APA1	16071469	9.02	9.43	15.45	17	13.37	13.37	17.12	17.31	25.99	26.59	18.28	18.99	17.74	20.22	4.9	5.78	10.01	10.01	9.33	9.33	3.27	3.61	5.18	6.59	6.07	6.82	10.72	12.98	13.21	13.84	24.28	26.42	14.5	16.87	21.44	26.5	16.73	19.15	23.39	23.39	3.98	3.98	9.86	9.86	9.95	11.66	7.14	10.25	62.69	73.7	62.4	74.3	49.81	56.01	59.67	63.77	54.24	59.91	NA	NA	NA	NA	12.5	14.37	8.81	8.81	3.59	14.05	12.96	12.96	6.27	13.01	2.46	8.67	9.9	12.32	22.65	23.26	14.15	14.15	13.67	16.11	4.65	6.51	5.99	6.71	3.44	4.16	2.79	2.79	2.67	2.67	23.78	23.78	16.07	18.01	15.63	16.17	12.52	13.14	13.68	14.03	10.4	14.74	18.64	20.1	18.72	21.36	4.77	7.6	7.83	7.83	13.37	13.37	5.08	10.71	38.73	48.41	43.03	49.64	41.99	44.55	52.65	61.79	39.32	48.33	46.25	51.37	12.72	14.02	4.18	6.61	3.91	7.84	15.04	15.04	10.78	10.78
AGAP005475-RA	-	2L	16072313	AGAP005475	APAdistal	16071266	0.41	9.43	1.55	17	0	13.37	0.19	17.31	0.6	26.59	0.71	18.99	2.48	20.22	0.88	5.78	0	10.01	0	9.33	0.34	3.61	1.41	6.59	0.75	6.82	2.25	12.98	0.63	13.84	2.14	26.42	2.37	16.87	5.06	26.5	2.42	19.15	0	23.39	0	3.98	0	9.86	1.71	11.66	3.11	10.25	11.01	73.7	11.9	74.3	6.2	56.01	4.1	63.77	5.67	59.91	NA	NA	NA	NA	1.87	14.37	0	8.81	10.46	14.05	0	12.96	6.74	13.01	6.21	8.67	2.43	12.32	0.62	23.26	0	14.15	2.43	16.11	1.85	6.51	0.72	6.71	0.71	4.16	0	2.79	0	2.67	0	23.78	1.94	18.01	0.54	16.17	0.62	13.14	0.34	14.03	4.34	14.74	1.46	20.1	2.65	21.36	2.84	7.6	0	7.83	0	13.37	5.63	10.71	9.67	48.41	6.61	49.64	2.56	44.55	9.14	61.79	9.01	48.33	5.12	51.37	1.3	14.02	2.43	6.61	3.93	7.84	0	15.04	0	10.78
AGAP005476-RA	-	2L	16074258	AGAP005476	APA1	16073578	4.08	8.61	2.28	9.98	4.62	9.06	5.78	9.6	6.9	16.29	3.8	7.05	1.42	12.05	5.76	11.46	4.3	9.26	5.81	9.07	3.62	8.12	11.05	12.28	3.53	8.79	5.47	6.56	4.59	7.42	4.6	10.02	7.11	9.75	6.3	13.48	3.12	12.28	15.21	17.89	9.18	12	0.58	6.34	3.04	12.18	6.91	13.81	29.18	47.93	14.94	28.91	27.67	45.85	39.26	50.68	37.24	43.33	NA	NA	NA	NA	0	15.59	6.76	9.68	9.17	9.17	5.69	19.52	8.37	14.69	11.83	11.83	6.9	7.37	12.55	14.96	0	6.14	10.1	11.29	8.25	11.43	4.61	7.67	4.87	8.15	3.01	9.5	7.52	14.55	6.61	9.77	0	17.06	5.18	8.72	4.28	8.75	3.54	7.43	5.39	11.26	6.11	14.85	12.65	16.69	13.82	16.81	1.13	11.37	15.28	16.99	13.88	18.86	49.36	53.08	26.5	44.85	33.08	53.63	40.44	51.65	17.92	25.33	22.61	45.9	11.84	13.76	3.98	5.7	6.48	9.27	2.56	14.99	7.18	21.5
AGAP005476-RA	-	2L	16074258	AGAP005476	APAdistal	16073369	4.53	8.61	7.7	9.98	4.44	9.06	3.82	9.6	9.39	16.29	3.25	7.05	10.63	12.05	5.7	11.46	4.96	9.26	3.26	9.07	4.5	8.12	1.23	12.28	5.26	8.79	1.09	6.56	2.84	7.42	5.42	10.02	2.64	9.75	7.18	13.48	9.17	12.28	2.67	17.89	2.82	12	5.76	6.34	9.14	12.18	6.9	13.81	18.75	47.93	13.97	28.91	18.17	45.85	11.42	50.68	6.09	43.33	NA	NA	NA	NA	15.59	15.59	2.92	9.68	0	9.17	13.83	19.52	6.32	14.69	0	11.83	0.47	7.37	2.41	14.96	6.14	6.14	1.19	11.29	3.17	11.43	3.06	7.67	3.27	8.15	6.49	9.5	7.02	14.55	3.16	9.77	17.06	17.06	3.53	8.72	4.46	8.75	3.89	7.43	5.86	11.26	8.74	14.85	4.04	16.69	3	16.81	10.24	11.37	1.71	16.99	4.98	18.86	3.73	53.08	18.36	44.85	20.56	53.63	11.21	51.65	7.41	25.33	23.3	45.9	1.91	13.76	1.72	5.7	2.79	9.27	12.42	14.99	14.32	21.5
AGAP005477-RA	-	2L	16075671	AGAP005477	APA1	16074955	13.64	19.58	8.45	17.75	13.15	27.81	14.57	25.56	26.35	31.02	17.36	20.17	20.91	25.06	9.37	12.76	5.84	17.17	11.71	19.57	8.08	15.44	14.7	16.83	9.87	11.37	16.58	24.21	37.08	52.81	20.06	30.65	5.58	26.61	14.17	24.67	20.74	25.86	19.34	31.46	15.82	15.82	12.35	21.96	8.23	10.93	8.9	8.9	130.06	166.63	86.07	110.06	85.61	116.49	99.29	125.02	77.97	102.06	52.66	78.38	51.53	79.66	41.82	59.35	61.47	90.86	55.4	65.37	22.19	24.01	13.37	20.07	6.04	15.59	14.44	18.36	16.2	21.66	21.42	22.24	29.34	33.62	12.54	17.08	11.09	16.55	12.5	14.68	5.12	10.49	9.66	9.91	26.56	41.41	28.12	38.08	19.76	34.97	39.79	40.45	15.01	27.95	17.57	25.01	9.07	23.13	21.27	31.57	18.96	22.93	7.58	10.1	17.98	18.32	17.48	18.67	65.01	84.15	98.66	128.39	89.62	111.69	88.61	124.84	74.44	92.74	102.87	136.22	44.46	78.93	39.51	70.07	30.57	66.86	56.6	78.04	95.58	118.07
AGAP005477-RA	-	2L	16075671	AGAP005477	APAdistal	16074690	5.94	19.58	9.31	17.75	14.66	27.81	10.99	25.56	4.67	31.02	2.81	20.17	4.15	25.06	3.39	12.76	11.33	17.17	7.86	19.57	7.36	15.44	2.14	16.83	1.5	11.37	7.64	24.21	15.72	52.81	10.59	30.65	21.03	26.61	10.5	24.67	5.12	25.86	12.11	31.46	0	15.82	9.61	21.96	2.7	10.93	0	8.9	36.57	166.63	23.99	110.06	30.88	116.49	25.73	125.02	24.09	102.06	25.71	78.38	28.14	79.66	17.54	59.35	29.39	90.86	9.97	65.37	1.82	24.01	6.7	20.07	9.56	15.59	3.92	18.36	5.46	21.66	0.83	22.24	4.28	33.62	4.54	17.08	5.46	16.55	2.18	14.68	5.36	10.49	0.25	9.91	14.85	41.41	9.96	38.08	15.2	34.97	0.66	40.45	12.94	27.95	7.43	25.01	14.06	23.13	10.3	31.57	3.97	22.93	2.52	10.1	0.35	18.32	1.19	18.67	19.15	84.15	29.73	128.39	22.07	111.69	36.23	124.84	18.3	92.74	33.34	136.22	34.47	78.93	30.57	70.07	36.29	66.86	21.44	78.04	22.49	118.07
AGAP005483-RA	-	2L	16088023	AGAP005483	APA1	16087942	17.74	34.67	4.33	23.91	35.44	51.64	38.34	51.38	20.2	44.5	17.56	36.38	0	17.97	13.43	27.97	8.72	29.06	38.75	59.48	23.51	32.64	15.85	31.05	31.24	49.17	8.26	26.44	3.25	20.02	16.08	33.62	25.03	39.17	33.19	55.78	29.39	46.85	36.74	58.24	0	21.13	0	9.6	4.78	13.4	0	10.41	61.2	99.61	14.22	60.6	19.31	102.68	31.57	106.58	49.39	110.74	18.06	29.62	NA	NA	3.25	12.05	8.48	21.8	0	13.75	28.96	50.96	23.64	40.73	35.58	57.32	28.77	49.89	14.55	29.25	24.67	43.97	3.42	30.03	41.12	63.88	8.44	17.51	10.31	21.08	18.83	30.31	19.21	38.19	10.39	19.12	35.67	50.18	42.97	62.51	6.57	14.19	33.86	52.19	16.21	39.03	35.3	57.12	13.41	34.85	3.61	18.1	0	10.86	9.44	17.52	8.56	23.21	22.43	113.11	4.14	64.63	4.64	111.34	31.21	90.36	24.29	67.4	30.42	107.1	0.16	3.31	0	10.71	5.04	14.58	0	22.83	26.5	56.89
AGAP005483-RA	-	2L	16088023	AGAP005483	APA2	16087383	0.71	34.67	2.19	23.91	3.63	51.64	0	51.38	0	44.5	0	36.38	0	17.97	0	27.97	2.97	29.06	0	59.48	4.81	32.64	3.66	31.05	0	49.17	6.26	26.44	1.1	20.02	4.54	33.62	3.63	39.17	5.99	55.78	5.27	46.85	5.07	58.24	13.02	21.13	7.41	9.6	0	13.4	0	10.41	12.76	99.61	12.34	60.6	20.61	102.68	13.67	106.58	12	110.74	0	29.62	NA	NA	0	12.05	0	21.8	0	13.75	8.51	50.96	0	40.73	0	57.32	0	49.89	1.34	29.25	10.63	43.97	0	30.03	8.04	63.88	0.6	17.51	2.69	21.08	0.03	30.31	3.1	38.19	0	19.12	2.93	50.18	3.52	62.51	3.18	14.19	3.18	52.19	5.13	39.03	1.73	57.12	0	34.85	0	18.1	3.15	10.86	0	17.52	5.85	23.21	42.59	113.11	9.09	64.63	42.54	111.34	15.51	90.36	8.38	67.4	0	107.1	0	3.31	0	10.71	0	14.58	1.01	22.83	5.65	56.89
AGAP005483-RA	-	2L	16088023	AGAP005483	APA3	16087128	0	34.67	0	23.91	0	51.64	0	51.38	0	44.5	0	36.38	0	17.97	0	27.97	0	29.06	0	59.48	0	32.64	0	31.05	0	49.17	0	26.44	2.99	20.02	0	33.62	0	39.17	0	55.78	0	46.85	0	58.24	0	21.13	0	9.6	0	13.4	0	10.41	0	99.61	9.43	60.6	0	102.68	0	106.58	7.62	110.74	3.86	29.62	NA	NA	0	12.05	0	21.8	6.55	13.75	0	50.96	0	40.73	10.89	57.32	0	49.89	0	29.25	0	43.97	0	30.03	0	63.88	0	17.51	2.44	21.08	0	30.31	0	38.19	0	19.12	0	50.18	0	62.51	0	14.19	0	52.19	0	39.03	0	57.12	0	34.85	4.72	18.1	1.97	10.86	3.92	17.52	0	23.21	0	113.11	0	64.63	0	111.34	0	90.36	0	67.4	0	107.1	0	3.31	0	10.71	0	14.58	8.7	22.83	1.71	56.89
AGAP005483-RA	-	2L	16088023	AGAP005483	APA4	16086456	9.87	34.67	6.13	23.91	2.85	51.64	9.36	51.38	13.45	44.5	14.52	36.38	14.14	17.97	10.97	27.97	4.15	29.06	9.78	59.48	0.75	32.64	5.77	31.05	10.93	49.17	7.56	26.44	10.46	20.02	7.11	33.62	0	39.17	11.53	55.78	0	46.85	7.08	58.24	7.07	21.13	2.2	9.6	0	13.4	0	10.41	19.06	99.61	13.86	60.6	23.48	102.68	18.14	106.58	7.03	110.74	4.64	29.62	NA	NA	0	12.05	0.84	21.8	1.6	13.75	0	50.96	0	40.73	5.15	57.32	0	49.89	4.54	29.25	2.36	43.97	16.02	30.03	9.49	63.88	5.98	17.51	2.41	21.08	2.48	30.31	9.15	38.19	7.92	19.12	3.73	50.18	3.99	62.51	4.44	14.19	6.39	52.19	11.85	39.03	13.13	57.12	12.52	34.85	1.99	18.1	3.43	10.86	3.9	17.52	5.69	23.21	11.36	113.11	30.98	64.63	16.94	111.34	16.53	90.36	24.44	67.4	36.45	107.1	3.14	3.31	0	10.71	3.77	14.58	7.45	22.83	17.2	56.89
AGAP005483-RA	-	2L	16088023	AGAP005483	APAdistal	16086083	6.35	34.67	11.25	23.91	9.72	51.64	3.69	51.38	10.85	44.5	4.3	36.38	3.82	17.97	3.57	27.97	13.22	29.06	10.95	59.48	3.57	32.64	5.77	31.05	7	49.17	4.35	26.44	2.23	20.02	5.89	33.62	10.5	39.17	5.07	55.78	12.19	46.85	9.35	58.24	1.03	21.13	0	9.6	8.62	13.4	10.41	10.41	6.59	99.61	10.74	60.6	39.28	102.68	43.2	106.58	34.7	110.74	3.07	29.62	NA	NA	8.8	12.05	12.48	21.8	5.61	13.75	13.49	50.96	17.09	40.73	5.7	57.32	21.12	49.89	8.82	29.25	6.31	43.97	10.58	30.03	5.24	63.88	2.48	17.51	3.23	21.08	8.97	30.31	6.73	38.19	0.81	19.12	7.85	50.18	12.03	62.51	0	14.19	8.76	52.19	5.85	39.03	6.96	57.12	8.92	34.85	7.78	18.1	2.31	10.86	0.27	17.52	3.1	23.21	36.73	113.11	20.43	64.63	47.23	111.34	27.11	90.36	10.29	67.4	40.24	107.1	0	3.31	10.71	10.71	5.77	14.58	5.67	22.83	5.82	56.89
AGAP005484-RA	-	2L	16130703	AGAP005484	APA1	16130148	7.89	30.28	18.17	40.9	8.74	33.8	12.85	42.79	12.94	44.15	3.79	35.38	0	29.78	6.52	29.52	0.88	25.95	10.18	31.68	3.8	19.47	11.07	29.26	19.47	38.54	2.37	24.43	3.23	26.65	11.69	36.26	0	37.24	30.02	55.04	6.5	33.63	14.18	46.56	0	4.9	0	7.49	1.6	8.92	0	9.06	2.99	48.72	1.98	43.81	7.15	43.18	11.25	49.85	2.14	31.34	NA	NA	NA	NA	0	13.08	0	16.57	0	7.74	0	35.57	21.5	42.64	18.24	48.97	9.4	32.56	0	32.81	5	27.43	0	39.11	8.22	31.32	9.13	28.22	11.43	24.94	2.47	18.69	14.6	31.5	5.67	25.79	6.49	37.45	15.19	49.15	1.39	21.19	15.35	36.76	0	31.23	20.46	49.79	7.17	39.2	0.82	9.93	0	9.3	1.46	10.6	0	13.01	11.86	54.22	0	58.77	27.66	71.19	0	31.32	0	38.44	10.1	54.04	0	25.64	2.48	7.64	0	9.65	4.73	16.73	0	17.73
AGAP005484-RA	-	2L	16130703	AGAP005484	APA2	16129780	0	30.28	0	40.9	0	33.8	8.71	42.79	1.39	44.15	13.41	35.38	0	29.78	0	29.52	0	25.95	0	31.68	3.57	19.47	0	29.26	0	38.54	0	24.43	0	26.65	10.6	36.26	9.06	37.24	0	55.04	0	33.63	0	46.56	0	4.9	0	7.49	0.19	8.92	0	9.06	0	48.72	0	43.81	0	43.18	1.29	49.85	1.31	31.34	NA	NA	NA	NA	0	13.08	0	16.57	0	7.74	0	35.57	0	42.64	9.61	48.97	0	32.56	9.54	32.81	0	27.43	0.13	39.11	0	31.32	0.25	28.22	0	24.94	0	18.69	0	31.5	4.5	25.79	0.31	37.45	0	49.15	0	21.19	0	36.76	0	31.23	0	49.79	0	39.2	0	9.93	0	9.3	3.43	10.6	7.87	13.01	5.59	54.22	0	58.77	3.71	71.19	4.11	31.32	15.28	38.44	0	54.04	19.64	25.64	0	7.64	0	9.65	0	16.73	0	17.73
AGAP005484-RA	-	2L	16130703	AGAP005484	APA3	16129095	15.71	30.28	18.67	40.9	17.93	33.8	11.44	42.79	25.66	44.15	15.48	35.38	28.28	29.78	20.13	29.52	20.14	25.95	17.72	31.68	10.76	19.47	17.83	29.26	12.79	38.54	13.84	24.43	19.08	26.65	8.31	36.26	23.49	37.24	21.5	55.04	21.61	33.63	26.99	46.56	4.9	4.9	0	7.49	2.38	8.92	7.01	9.06	44.15	48.72	40.5	43.81	30.47	43.18	34.2	49.85	25.28	31.34	NA	NA	NA	NA	12.6	13.08	16.41	16.57	7.6	7.74	21.25	35.57	15.64	42.64	17.04	48.97	22.81	32.56	21.19	32.81	18.45	27.43	21.84	39.11	18.24	31.32	15.96	28.22	11.36	24.94	13.2	18.69	15.43	31.5	8.48	25.79	24.2	37.45	25.25	49.15	16.91	21.19	19.33	36.76	25.93	31.23	25.41	49.79	26.96	39.2	8.55	9.93	7.7	9.3	4.36	10.6	2.99	13.01	34	54.22	49.04	58.77	33.09	71.19	24.02	31.32	19.83	38.44	42.96	54.04	5.82	25.64	5.16	7.64	5.12	9.65	5.86	16.73	11.28	17.73
AGAP005484-RA	-	2L	16130703	AGAP005484	APAdistal	16128950	6.68	30.28	4.07	40.9	7.13	33.8	9.79	42.79	4.16	44.15	2.7	35.38	1.5	29.78	2.88	29.52	4.93	25.95	3.78	31.68	1.35	19.47	0.37	29.26	6.28	38.54	8.21	24.43	4.34	26.65	5.65	36.26	4.69	37.24	3.51	55.04	5.52	33.63	5.4	46.56	0	4.9	7.49	7.49	4.75	8.92	2.05	9.06	1.58	48.72	1.32	43.81	5.56	43.18	3.1	49.85	2.6	31.34	NA	NA	NA	NA	0.48	13.08	0.15	16.57	0.14	7.74	14.32	35.57	5.5	42.64	4.07	48.97	0.35	32.56	2.09	32.81	3.98	27.43	17.14	39.11	4.86	31.32	2.88	28.22	2.15	24.94	3.02	18.69	1.47	31.5	7.14	25.79	6.44	37.45	8.72	49.15	2.89	21.19	2.07	36.76	5.3	31.23	3.93	49.79	5.06	39.2	0.56	9.93	1.6	9.3	1.36	10.6	2.14	13.01	2.77	54.22	9.73	58.77	6.72	71.19	3.2	31.32	3.32	38.44	0.98	54.04	0.19	25.64	0	7.64	4.53	9.65	6.14	16.73	6.44	17.73
AGAP005486-RA	-	2L	16132315	AGAP005486	APA1	16132041	75.06	81.23	87.64	97.24	83.96	94.33	47.38	57.86	87.17	95.1	88.12	95.66	56.55	66.48	52.39	62.72	50.8	56.52	74.36	78.05	71.41	77.21	56.21	64.05	73.96	81.18	205.77	223.31	244.08	266.78	194.93	207.96	132.92	147.22	118.57	123.66	90.01	106.09	113.63	126.4	126.02	132.39	88.67	96.44	91.64	100.33	76.23	83.56	103.52	113.09	97.54	107.59	113.17	118.65	137.22	148.72	90.89	96.87	162.73	200.93	168.22	188.09	102.8	118.82	118.13	132.18	152.51	171.25	140.42	146.76	62.39	70.69	70.86	75.58	47.8	55.06	37.24	37.95	43.55	45.67	67.81	73.55	53.03	55.1	52.89	55.99	83.85	86.91	51.92	53.47	68.43	72.07	178.58	212.64	177.26	195.09	162.33	180.97	245.38	257.09	115.66	126.93	65.06	71.02	88.45	96.19	149.1	163.92	125	137.6	104.17	118.22	92.7	103.29	99.82	105.66	87.08	96.05	155.59	168.06	121.81	140.44	159.28	175.37	1.81	1.81	106.24	115.86	178.43	208.36	143.18	160.45	128.85	147.7	142.04	159.17	116.2	132.13
AGAP005486-RA	-	2L	16132315	AGAP005486	APAdistal	16131916	6.16	81.23	9.6	97.24	10.37	94.33	10.48	57.86	7.94	95.1	7.54	95.66	9.94	66.48	10.34	62.72	5.71	56.52	3.69	78.05	5.8	77.21	7.84	64.05	7.21	81.18	17.54	223.31	22.7	266.78	13.03	207.96	14.3	147.22	5.1	123.66	16.08	106.09	12.77	126.4	6.37	132.39	7.77	96.44	8.69	100.33	7.34	83.56	9.57	113.09	10.04	107.59	5.48	118.65	11.5	148.72	5.98	96.87	38.2	200.93	19.88	188.09	16.02	118.82	14.05	132.18	18.75	171.25	6.34	146.76	8.3	70.69	4.71	75.58	7.26	55.06	0.71	37.95	2.12	45.67	5.74	73.55	2.07	55.1	3.1	55.99	3.06	86.91	1.56	53.47	3.64	72.07	34.06	212.64	17.84	195.09	18.64	180.97	11.71	257.09	11.27	126.93	5.96	71.02	7.74	96.19	14.82	163.92	12.6	137.6	14.05	118.22	10.59	103.29	5.83	105.66	8.97	96.05	12.47	168.06	18.63	140.44	16.09	175.37	0	1.81	9.63	115.86	29.92	208.36	17.26	160.45	18.85	147.7	17.12	159.17	15.93	132.13
AGAP005494-RA	-	2L	16205253	AGAP005494	APA1	16204662	0	29.54	0	28.9	2.03	27.51	2.14	18.95	0	27.09	0	21.37	0	32.6	0	17.11	0.26	18.49	0	28.93	0	9.73	1.14	8.28	0	17.07	0	37.86	1.26	24.87	10.97	43.69	17.09	46.2	3	28.95	0	29.61	0	29.82	0	6.19	0	14.12	0	9.03	0	9.2	15.01	55.1	0	50.6	0	48.15	0	62.45	0	47.1	0	30.68	NA	NA	0	23.83	0	27.3	0	24.73	0	38.98	0	33.04	0	21.12	0	20.72	0	21.42	2.26	28.17	0	27.24	2.8	17.97	1.25	13.94	0	10.59	0	9.75	0	10.47	1.05	36.61	0.69	43.33	0	36.51	0	33.74	0	19.32	0	26.92	0	25.23	0.19	24.45	1.33	10.5	0	12.14	0.19	6	0	6.93	0	46.99	0	73.48	0	35.09	0	46.6	3.56	41.7	0	47.17	0	31.98	0	22.61	0	33.35	0.09	34.18	6.88	25.73
AGAP005494-RA	-	2L	16205253	AGAP005494	APA2	16204482	0	29.54	0	28.9	0	27.51	0	18.95	0	27.09	0	21.37	1.03	32.6	0	17.11	0	18.49	0	28.93	0	9.73	0	8.28	0	17.07	0	37.86	0	24.87	0	43.69	0	46.2	0	28.95	0	29.61	0	29.82	0	6.19	6.5	14.12	2.26	9.03	0	9.2	0	55.1	0	50.6	0	48.15	0	62.45	0	47.1	0	30.68	NA	NA	0	23.83	0	27.3	0	24.73	0	38.98	2.24	33.04	0	21.12	8.13	20.72	0	21.42	0	28.17	0	27.24	0	17.97	0	13.94	3.41	10.59	0	9.75	0	10.47	0	36.61	0	43.33	0	36.51	2.27	33.74	0	19.32	0	26.92	0	25.23	1.36	24.45	0	10.5	0	12.14	0	6	0.07	6.93	0	46.99	0	73.48	0	35.09	0	46.6	0	41.7	0	47.17	0	31.98	0	22.61	0	33.35	0	34.18	0	25.73
AGAP005494-RA	-	2L	16205253	AGAP005494	APA3	16204224	5.23	29.54	0	28.9	0	27.51	0	18.95	0	27.09	0	21.37	0	32.6	0	17.11	0	18.49	0	28.93	0	9.73	0.45	8.28	0	17.07	0	37.86	5.28	24.87	0	43.69	0	46.2	0	28.95	0	29.61	1.41	29.82	0	6.19	0	14.12	0	9.03	3.17	9.2	0	55.1	0	50.6	0	48.15	0	62.45	0	47.1	0	30.68	NA	NA	0	23.83	0	27.3	0	24.73	0	38.98	0	33.04	0	21.12	0	20.72	0	21.42	3.31	28.17	6.45	27.24	0	17.97	0	13.94	0	10.59	0	9.75	0	10.47	0	36.61	6.27	43.33	0	36.51	0	33.74	0	19.32	0	26.92	2.97	25.23	2.78	24.45	0	10.5	0	12.14	0	6	2.09	6.93	0	46.99	0	73.48	0	35.09	0	46.6	0	41.7	0	47.17	0	31.98	0	22.61	0	33.35	0	34.18	0	25.73
AGAP005494-RA	-	2L	16205253	AGAP005494	APA4	16203471	7.09	29.54	19.14	28.9	17.16	27.51	9.47	18.95	19.21	27.09	7.1	21.37	15.86	32.6	6.09	17.11	5.92	18.49	25.55	28.93	6.28	9.73	5.36	8.28	11.87	17.07	20.11	37.86	10.49	24.87	16.07	43.69	7.86	46.2	11.39	28.95	15.11	29.61	18.96	29.82	5.29	6.19	0	14.12	0.77	9.03	4.24	9.2	15.08	55.1	37.03	50.6	29.87	48.15	38.64	62.45	31.17	47.1	0	30.68	NA	NA	13.83	23.83	13.03	27.3	2.6	24.73	32.91	38.98	17.69	33.04	0	21.12	6.83	20.72	17.11	21.42	14.39	28.17	7.5	27.24	9.33	17.97	3.89	13.94	3.52	10.59	1.7	9.75	9.53	10.47	0	36.61	21.34	43.33	9.35	36.51	14.85	33.74	10.09	19.32	5.03	26.92	12.7	25.23	13.58	24.45	5.29	10.5	7.77	12.14	5.81	6	0	6.93	18.75	46.99	35.4	73.48	15.58	35.09	27.45	46.6	27.09	41.7	23.4	47.17	18.08	31.98	7.5	22.61	14.39	33.35	18.92	34.18	3.65	25.73
AGAP005494-RA	-	2L	16205253	AGAP005494	APAdistal	16203419	17.22	29.54	9.76	28.9	8.32	27.51	7.34	18.95	7.88	27.09	14.27	21.37	15.71	32.6	11.02	17.11	12.31	18.49	3.38	28.93	3.45	9.73	1.33	8.28	5.19	17.07	17.76	37.86	7.83	24.87	16.65	43.69	21.25	46.2	14.56	28.95	14.51	29.61	9.45	29.82	0.89	6.19	7.62	14.12	6.01	9.03	1.79	9.2	25.01	55.1	13.57	50.6	18.28	48.15	23.81	62.45	15.93	47.1	30.68	30.68	NA	NA	10	23.83	14.27	27.3	22.13	24.73	6.07	38.98	13.1	33.04	21.12	21.12	5.77	20.72	4.31	21.42	8.21	28.17	13.3	27.24	5.83	17.97	8.81	13.94	3.67	10.59	8.05	9.75	0.94	10.47	35.56	36.61	15.03	43.33	27.16	36.51	16.63	33.74	9.23	19.32	21.89	26.92	9.56	25.23	6.54	24.45	3.88	10.5	4.37	12.14	0	6	4.78	6.93	28.24	46.99	38.07	73.48	19.51	35.09	19.15	46.6	11.05	41.7	23.76	47.17	13.9	31.98	15.11	22.61	18.96	33.35	15.17	34.18	15.2	25.73
AGAP005504-RA	-	2L	16260019	AGAP005504	APA1	16259906	37.84	147.55	48.59	117.4	9.49	89.02	44.15	156.22	32.85	143.24	77.58	184.26	80.08	172.08	26.5	108.04	18.22	103.17	25.18	102.31	22.97	147.18	33.88	152.64	32.9	121.21	18.24	74.54	26.49	100.78	20.36	45.71	1.64	27.35	22.87	125.91	36.9	138.34	17.68	113.51	11.34	79.46	43.82	95.64	27.64	87.62	16.59	73.38	0	36.92	0.34	58.1	23.98	54.41	0	39.19	17.72	55	37.72	130.7	25	113.39	26.47	97.67	43.16	124.24	46.93	108.23	34.24	75.34	37.16	151.91	0	95	41.4	149.95	11.01	120.7	18.31	90	38.39	117.62	40.32	115.56	48.49	132.82	24.31	125.6	24.74	145.14	41.34	129.9	28.29	77.25	0	39.38	0	34.88	3.1	53.23	17.03	102.33	47.32	150.9	34.27	129.11	24.84	101.15	23.62	96.33	14.8	76.73	47.13	100.17	13.6	65.18	15.52	47.94	0	40.12	19.11	53.16	15.67	47.28	18.17	55.15	46.67	84.61	3.9	69.06	14.85	100.83	0	83.71	36.76	101.16	0	69.24
AGAP005504-RA	-	2L	16260019	AGAP005504	APA2	16259393	67.85	147.55	38.51	117.4	46.03	89.02	63.93	156.22	74.53	143.24	76.58	184.26	66.28	172.08	50.55	108.04	65.49	103.17	39.94	102.31	79.13	147.18	73.95	152.64	58.83	121.21	49.07	74.54	61.33	100.78	18.09	45.71	16.92	27.35	74.13	125.91	59.97	138.34	65.32	113.51	33.32	79.46	20.57	95.64	22.74	87.62	31.53	73.38	27.96	36.92	49.1	58.1	23.02	54.41	37.93	39.19	32.56	55	62.79	130.7	66.58	113.39	38.34	97.67	52.04	124.24	35.61	108.23	10.78	75.34	76.25	151.91	55.78	95	74.41	149.95	66.99	120.7	51.01	90	48.71	117.62	48.77	115.56	55.15	132.82	63.39	125.6	72.65	145.14	38.49	129.9	33.69	77.25	35.89	39.38	29.58	34.88	46.55	53.23	58.06	102.33	60.1	150.9	58.46	129.11	43.51	101.15	46.55	96.33	24.78	76.73	23.08	100.17	32.35	65.18	28.42	47.94	34.49	40.12	27.28	53.16	26.31	47.28	32.21	55.15	31.2	84.61	42.79	69.06	63.78	100.83	49.87	83.71	39.83	101.16	50.4	69.24
AGAP005504-RA	-	2L	16260019	AGAP005504	APAdistal	16258508	41.86	147.55	30.3	117.4	33.49	89.02	48.15	156.22	35.87	143.24	30.1	184.26	25.72	172.08	30.99	108.04	19.46	103.17	37.2	102.31	45.09	147.18	44.81	152.64	29.48	121.21	7.22	74.54	12.96	100.78	7.26	45.71	8.79	27.35	28.91	125.91	41.48	138.34	30.51	113.51	34.8	79.46	31.25	95.64	37.24	87.62	25.26	73.38	8.97	36.92	8.66	58.1	7.41	54.41	1.26	39.19	4.71	55	30.18	130.7	21.81	113.39	32.86	97.67	29.04	124.24	25.69	108.23	30.31	75.34	38.51	151.91	39.21	95	34.14	149.95	42.7	120.7	20.68	90	30.52	117.62	26.48	115.56	29.19	132.82	37.9	125.6	47.75	145.14	50.08	129.9	15.27	77.25	3.49	39.38	5.31	34.88	3.58	53.23	27.24	102.33	43.48	150.9	36.38	129.11	32.8	101.15	26.16	96.33	37.15	76.73	29.96	100.17	19.23	65.18	4	47.94	5.62	40.12	6.77	53.16	5.3	47.28	4.77	55.15	6.74	84.61	22.37	69.06	22.21	100.83	33.84	83.71	24.57	101.16	18.85	69.24
AGAP005505-RA	-	2L	16286190	AGAP005505	APA1	16286086	8.24	141.83	34.35	142.75	0	104.45	0	145.25	8.93	132.82	17.42	172.37	0	142.19	0	147.14	22.83	154.19	0	143.77	8.61	101.29	1.92	93.89	14.79	132.29	0	293.66	0	304.33	0	289.1	22.03	256.7	0	92.99	23.13	111.14	0	86.93	0	20.42	1.16	21.13	2.06	28.75	0	21.68	0	116.99	61.1	161.08	58.61	149.78	10.16	101.25	22.68	147.96	0	240.03	11.33	208.31	0	193.18	28.82	214.98	0	224.17	0	94.87	0	121.78	0	121.61	0	158.76	30.54	157.58	63.32	219.38	5.6	140.72	0	154.3	0	164.34	14.15	92.13	0	92.12	14.62	127.59	43.74	319.56	33.21	317.08	0	300.2	74.23	384.64	6.88	117.21	20.66	123.29	14.9	101.93	1.56	114.42	0	25.53	0	18.59	0	28.86	0	26.18	48.71	126.04	19.59	92.43	0	94.48	28.17	159.96	83.09	228.5	30.49	117.69	35.29	241	0	220.79	25.59	224.86	0.98	165.01	49.21	184.04
AGAP005505-RA	-	2L	16286190	AGAP005505	APA2	16285727	0	141.83	0	142.75	0	104.45	6.93	145.25	0	132.82	5.97	172.37	0	142.19	0	147.14	0	154.19	0	143.77	0	101.29	11.8	93.89	0	132.29	0	293.66	20.93	304.33	0	289.1	0	256.7	0	92.99	0	111.14	0	86.93	0	20.42	0	21.13	0	28.75	5.64	21.68	0	116.99	0	161.08	0	149.78	0	101.25	0	147.96	0	240.03	0	208.31	0	193.18	0	214.98	0	224.17	0	94.87	0	121.78	0	121.61	11.24	158.76	0	157.58	5.55	219.38	5.22	140.72	0	154.3	13.41	164.34	0	92.13	0	92.12	5.66	127.59	0	319.56	11.01	317.08	0	300.2	7.34	384.64	0	117.21	2.8	123.29	0	101.93	0	114.42	4.38	25.53	0	18.59	8.75	28.86	0	26.18	0	126.04	0	92.43	11.51	94.48	5.59	159.96	0	228.5	0	117.69	0	241	0	220.79	0	224.86	0	165.01	0	184.04
AGAP005505-RA	-	2L	16286190	AGAP005505	APA3	16285354	0	141.83	0	142.75	0	104.45	0	145.25	0	132.82	0	172.37	0	142.19	0	147.14	0	154.19	0	143.77	0	101.29	0	93.89	0	132.29	0	293.66	0	304.33	0	289.1	0	256.7	0	92.99	0	111.14	0	86.93	0	20.42	0	21.13	0	28.75	0	21.68	0	116.99	0	161.08	0	149.78	0	101.25	0	147.96	0	240.03	0	208.31	0	193.18	0	214.98	0	224.17	0	94.87	0	121.78	0	121.61	0	158.76	0	157.58	0	219.38	0	140.72	0	154.3	0	164.34	0	92.13	0	92.12	0	127.59	0	319.56	0	317.08	0	300.2	0	384.64	0	117.21	0	123.29	0	101.93	0	114.42	0	25.53	0	18.59	0	28.86	0	26.18	0	126.04	0	92.43	0	94.48	0	159.96	0	228.5	0	117.69	0	241	0	220.79	0	224.86	0	165.01	0	184.04
AGAP005505-RA	-	2L	16286190	AGAP005505	APA4	16284580	84.12	141.83	57.54	142.75	47.27	104.45	66.32	145.25	68.17	132.82	105.96	172.37	103.82	142.19	83.16	147.14	67.93	154.19	69.42	143.77	48.61	101.29	36.22	93.89	60.84	132.29	190.25	293.66	192.03	304.33	202.27	289.1	152.74	256.7	50.54	92.99	46.25	111.14	51.35	86.93	15	20.42	10.43	21.13	17.88	28.75	8.55	21.68	89.01	116.99	73.45	161.08	71.01	149.78	75.59	101.25	97.49	147.96	190.05	240.03	145.9	208.31	139.94	193.18	138.02	214.98	159.05	224.17	53.8	94.87	68.79	121.78	69.83	121.61	77.06	158.76	70.71	157.58	100.12	219.38	82.97	140.72	82.14	154.3	81.78	164.34	42.16	92.13	48.65	92.12	63.46	127.59	177.95	319.56	161.75	317.08	200.51	300.2	211.26	384.64	64.76	117.21	45.43	123.29	39.15	101.93	54.64	114.42	11.59	25.53	10.1	18.59	11.9	28.86	19.37	26.18	60.53	126.04	59.3	92.43	63.04	94.48	99.48	159.96	108.24	228.5	63.33	117.69	159.17	241	180.52	220.79	141.47	224.86	131.14	165.01	111.16	184.04
AGAP005505-RA	-	2L	16286190	AGAP005505	APA5	16282953	24.42	141.83	13.21	142.75	24.62	104.45	4.63	145.25	21.4	132.82	16.94	172.37	14.14	142.19	19.96	147.14	28.31	154.19	19.3	143.77	10.12	101.29	17.67	93.89	14.88	132.29	69.54	293.66	56.93	304.33	57.62	289.1	50.8	256.7	17.22	92.99	3.57	111.14	11.85	86.93	5.42	20.42	4.74	21.13	4.25	28.75	0.35	21.68	26.53	116.99	25.54	161.08	19.94	149.78	12.99	101.25	24.28	147.96	44.92	240.03	50.59	208.31	48.68	193.18	42.74	214.98	52.29	224.17	9.18	94.87	9.63	121.78	22.46	121.61	35.01	158.76	9.62	157.58	12.05	219.38	19.52	140.72	11.69	154.3	19.42	164.34	8.98	92.13	0	92.12	9.55	127.59	51.37	319.56	73.62	317.08	54.78	300.2	52.18	384.64	10.56	117.21	22.4	123.29	17.98	101.93	26.68	114.42	4.95	25.53	5.41	18.59	8.07	28.86	2.83	26.18	15.76	126.04	13.54	92.43	19.5	94.48	26.16	159.96	29.67	228.5	21.45	117.69	31.65	241	40.26	220.79	46.55	224.86	27.3	165.01	16.17	184.04
AGAP005505-RA	-	2L	16286190	AGAP005505	APAdistal	16282595	25.06	141.83	37.65	142.75	32.56	104.45	67.37	145.25	34.32	132.82	26.09	172.37	24.23	142.19	44.02	147.14	35.12	154.19	55.04	143.77	33.94	101.29	26.29	93.89	41.78	132.29	33.86	293.66	34.44	304.33	29.22	289.1	31.13	256.7	25.23	92.99	38.19	111.14	23.73	86.93	0	20.42	4.8	21.13	4.56	28.75	7.13	21.68	1.45	116.99	0.99	161.08	0.21	149.78	2.5	101.25	3.5	147.96	5.06	240.03	0.49	208.31	4.56	193.18	5.4	214.98	12.84	224.17	31.88	94.87	43.36	121.78	29.32	121.61	35.45	158.76	46.71	157.58	38.34	219.38	27.41	140.72	60.47	154.3	49.74	164.34	26.84	92.13	43.47	92.12	34.31	127.59	46.49	319.56	37.49	317.08	44.91	300.2	39.63	384.64	35.02	117.21	31.99	123.29	29.9	101.93	31.54	114.42	4.62	25.53	3.08	18.59	0.15	28.86	3.97	26.18	1.05	126.04	0	92.43	0.43	94.48	0.57	159.96	7.5	228.5	2.43	117.69	14.89	241	0	220.79	11.25	224.86	5.59	165.01	7.51	184.04
AGAP005508-RB	-	2L	16389352	AGAP005508	APA1	16388829	0	195.89	0	188.16	0	230.38	0	193.36	0	147.72	0	178.83	0	130.11	0	186.85	0	131.73	0	167.97	0	150.03	0	150.41	0	172.44	0	6.03	0	5.28	0	4.14	0	5.18	0	180.63	0	162.91	0	136.93	0	56.99	0	59.2	0	46.2	0	57.7	86.96	110.55	76.37	114.86	54.75	78.13	51.94	74.68	73.83	111.24	33.51	48	40.46	75.69	10.66	24.48	10.99	18.14	13.16	24.62	0	146.34	0	182.77	0	163.92	0	217.32	0	177.26	0	187.79	0	159.59	0	212.45	0	176.15	0	144.66	0	102.37	0	169.71	0	12.08	0	6.55	0	3.63	0	14.13	0	167.79	0	211.68	0	161.36	0	164.02	0	41.88	0	42.34	0	45.95	0	48.51	81.26	106.34	50.76	73.46	92.69	113.01	68.56	102.05	86.69	125.83	62.53	89.93	9.73	35.14	29.46	66.23	36.87	50.16	14.13	17.86	24.44	36
AGAP005508-RB	-	2L	16389352	AGAP005508	APA2	16388369	0	195.89	0	188.16	0	230.38	0	193.36	0	147.72	0	178.83	0	130.11	0	186.85	0	131.73	0	167.97	0	150.03	0	150.41	0	172.44	0	6.03	0	5.28	0	4.14	0	5.18	0	180.63	0	162.91	0	136.93	0	56.99	0	59.2	0	46.2	0	57.7	20.53	110.55	33.87	114.86	15.97	78.13	18.83	74.68	29.99	111.24	4.04	48	24.73	75.69	13.61	24.48	5.74	18.14	9.14	24.62	0	146.34	0	182.77	0	163.92	0	217.32	0	177.26	0	187.79	0	159.59	0	212.45	0	176.15	0	144.66	0	102.37	0	169.71	0	12.08	0	6.55	0	3.63	0	14.13	0	167.79	0	211.68	0	161.36	0	164.02	0	41.88	0	42.34	0	45.95	0	48.51	20.54	106.34	21.19	73.46	11.53	113.01	27.11	102.05	34.06	125.83	23.65	89.93	19.97	35.14	26.69	66.23	7.08	50.16	2.73	17.86	7.62	36
AGAP005508-RB	-	2L	16389352	AGAP005508	APA3	16386780	0	195.89	0	188.16	0	230.38	0	193.36	0	147.72	0	178.83	0	130.11	0	186.85	0	131.73	0	167.97	0	150.03	0	150.41	0	172.44	0	6.03	0.38	5.28	0	4.14	0	5.18	0	180.63	0	162.91	0	136.93	0	56.99	0	59.2	0	46.2	0	57.7	2.9	110.55	4.27	114.86	5.81	78.13	2.86	74.68	6.57	111.24	8.77	48	10.5	75.69	0.21	24.48	0.82	18.14	2.32	24.62	0	146.34	0	182.77	0	163.92	0	217.32	0	177.26	0	187.79	0	159.59	0	212.45	0	176.15	0	144.66	0	102.37	0	169.71	0	12.08	0	6.55	0.39	3.63	0	14.13	0	167.79	0	211.68	0	161.36	0	164.02	0	41.88	0	42.34	0	45.95	0	48.51	2.42	106.34	1.51	73.46	8.22	113.01	3.21	102.05	5.08	125.83	3.75	89.93	4.4	35.14	10.09	66.23	5.87	50.16	1	17.86	3.94	36
AGAP005508-RB	-	2L	16389352	AGAP005508	APA4	16385758	0	195.89	0	188.16	0	230.38	0	193.36	0	147.72	0	178.83	0	130.11	0	186.85	0	131.73	0	167.97	0	150.03	0	150.41	0	172.44	0	6.03	0	5.28	0	4.14	2.36	5.18	0	180.63	0	162.91	0	136.93	0	56.99	0	59.2	0	46.2	0	57.7	0.16	110.55	0.36	114.86	0	78.13	1.05	74.68	0.22	111.24	0	48	0	75.69	0	24.48	0	18.14	0	24.62	0	146.34	0	182.77	0	163.92	0	217.32	0	177.26	0	187.79	0	159.59	0	212.45	0	176.15	0	144.66	0	102.37	0	169.71	0	12.08	0	6.55	0.47	3.63	0	14.13	0	167.79	0	211.68	0	161.36	0	164.02	0	41.88	0	42.34	0	45.95	0	48.51	0	106.34	0	73.46	0	113.01	0	102.05	0	125.83	0	89.93	1.03	35.14	0	66.23	0.34	50.16	0	17.86	0	36
AGAP005508-RB	-	2L	16389352	AGAP005508	APA5	16385472	46.67	195.89	24.8	188.16	57.87	230.38	61.15	193.36	34.01	147.72	25.4	178.83	2.16	130.11	38.49	186.85	3.12	131.73	35.71	167.97	27.7	150.03	42.88	150.41	52.22	172.44	4.98	6.03	0	5.28	0	4.14	0	5.18	47.01	180.63	43.13	162.91	44.92	136.93	26.33	56.99	0	59.2	24.87	46.2	2.82	57.7	0	110.55	0	114.86	1.26	78.13	0	74.68	0	111.24	1.68	48	0	75.69	0	24.48	0.59	18.14	0	24.62	10.71	146.34	20.2	182.77	53.67	163.92	61.41	217.32	26.35	177.26	6.77	187.79	0	159.59	49.51	212.45	22.98	176.15	5.37	144.66	3.02	102.37	32.2	169.71	2.43	12.08	1.89	6.55	0	3.63	0	14.13	44.54	167.79	62.6	211.68	29.25	161.36	29.66	164.02	0	41.88	0	42.34	2.73	45.95	2.11	48.51	2.12	106.34	0	73.46	0.1	113.01	3.17	102.05	0	125.83	0	89.93	0	35.14	0	66.23	0	50.16	0	17.86	0	36
AGAP005508-RB	-	2L	16389352	AGAP005508	APAdistal	16385125	149.23	195.89	163.36	188.16	172.51	230.38	132.22	193.36	113.71	147.72	153.43	178.83	127.95	130.11	148.36	186.85	128.61	131.73	132.26	167.97	122.33	150.03	107.53	150.41	120.22	172.44	1.05	6.03	4.9	5.28	4.14	4.14	2.83	5.18	133.62	180.63	119.78	162.91	92	136.93	30.67	56.99	59.2	59.2	21.34	46.2	54.88	57.7	0	110.55	0	114.86	0.34	78.13	0	74.68	0.62	111.24	0	48	0	75.69	0	24.48	0	18.14	0	24.62	135.64	146.34	162.57	182.77	110.25	163.92	155.91	217.32	150.91	177.26	181.02	187.79	159.59	159.59	162.94	212.45	153.17	176.15	139.29	144.66	99.36	102.37	137.51	169.71	9.66	12.08	4.66	6.55	2.77	3.63	14.13	14.13	123.25	167.79	149.08	211.68	132.11	161.36	134.36	164.02	41.88	41.88	42.34	42.34	43.22	45.95	46.4	48.51	0	106.34	0	73.46	0.48	113.01	0	102.05	0	125.83	0	89.93	0	35.14	0	66.23	0	50.16	0	17.86	0	36
AGAP005510-RA	-	2L	16490058	AGAP005510	APA1	16489913	0	47.89	11.6	51.45	0	36.11	2.41	36.88	4.88	29.63	4.1	39.37	0	36.92	0	41.23	16.79	55.7	6.57	46.7	0	51.74	21.22	62.43	6.17	45.24	0	2.37	0	11.01	5.66	10.36	0	6.82	0	28.91	7.46	37.71	0	25.51	0	49.97	0	41.04	12.07	51.09	0	40.87	31.74	75.98	51.93	85.09	90.93	131.13	90.31	120.76	87.16	120.24	0	25.93	15.09	44.64	27.94	39.97	41.31	70.68	0	17.62	14.81	59.25	10.5	50.17	0	25.16	41.22	75.52	18.32	61.42	0	30.59	24.56	51.04	0	55.86	9.69	54.06	3.67	46.61	26.2	67.22	6.78	69.05	0	6.96	0	9.57	2.71	6.5	0	10	0.5	29.55	1.41	34.42	0	27.68	0	34.23	0	49.32	0	57.03	0	48.4	0	50.33	64.52	113.79	59.69	102.59	110.47	159.39	54.05	80.38	81.04	117.23	114.54	148.85	36.55	67.54	5.34	24.47	10.68	38.81	59.4	72.18	21.92	47.92
AGAP005510-RA	-	2L	16490058	AGAP005510	APA2	16489462	0	47.89	0	51.45	0	36.11	0	36.88	0	29.63	0	39.37	0	36.92	0	41.23	0	55.7	0	46.7	0	51.74	0	62.43	0	45.24	0	2.37	0	11.01	0	10.36	0	6.82	0	28.91	0	37.71	0	25.51	0	49.97	0	41.04	0	51.09	0	40.87	23.19	75.98	8.22	85.09	22.42	131.13	19.72	120.76	11.28	120.24	0	25.93	0	44.64	0	39.97	0	70.68	1.15	17.62	0	59.25	0	50.17	0	25.16	0	75.52	0	61.42	0	30.59	0	51.04	0	55.86	0	54.06	0	46.61	0	67.22	0	69.05	0	6.96	0	9.57	0	6.5	0	10	0	29.55	0	34.42	0	27.68	0	34.23	0	49.32	0	57.03	0	48.4	0	50.33	26.55	113.79	33.36	102.59	15.75	159.39	1.62	80.38	14.27	117.23	9.4	148.85	0	67.54	0	24.47	0	38.81	2.89	72.18	0	47.92
AGAP005510-RA	-	2L	16490058	AGAP005510	APA3	16489160	0	47.89	0	51.45	0	36.11	0	36.88	0	29.63	0	39.37	0	36.92	0	41.23	0	55.7	0	46.7	0	51.74	0	62.43	0	45.24	0.2	2.37	0	11.01	0	10.36	0	6.82	0	28.91	0	37.71	0	25.51	0	49.97	0	41.04	0	51.09	0	40.87	15.89	75.98	17.47	85.09	10.42	131.13	4.76	120.76	16.16	120.24	15.43	25.93	10.48	44.64	0.36	39.97	15.91	70.68	8.46	17.62	0	59.25	0	50.17	0	25.16	0	75.52	0	61.42	0	30.59	0	51.04	0	55.86	0	54.06	0	46.61	0	67.22	0	69.05	0	6.96	0	9.57	0	6.5	0	10	0	29.55	0	34.42	0	27.68	0	34.23	0	49.32	0	57.03	0	48.4	0	50.33	18.08	113.79	7.35	102.59	28.43	159.39	20.73	80.38	13.58	117.23	20.25	148.85	0	67.54	7.56	24.47	18.72	38.81	2.74	72.18	4.24	47.92
AGAP005510-RA	-	2L	16490058	AGAP005510	APA4	16488794	0	47.89	1.1	51.45	0	36.11	0	36.88	0	29.63	0.96	39.37	3.64	36.92	4.9	41.23	0	55.7	0	46.7	0	51.74	0	62.43	5.35	45.24	0	2.37	7.16	11.01	0	10.36	0	6.82	0	28.91	0	37.71	0	25.51	0	49.97	0	41.04	0.37	51.09	0	40.87	4.79	75.98	6.36	85.09	6.61	131.13	4.2	120.76	2.31	120.24	0	25.93	12.56	44.64	6.31	39.97	9.35	70.68	5.96	17.62	0	59.25	0	50.17	0	25.16	0	75.52	0	61.42	0	30.59	2.38	51.04	0	55.86	2.77	54.06	0	46.61	0	67.22	0	69.05	2.17	6.96	0	9.57	0	6.5	0	10	4.27	29.55	0	34.42	0	27.68	0	34.23	1.36	49.32	0	57.03	2.65	48.4	0	50.33	3.91	113.79	0	102.59	3.86	159.39	3.24	80.38	6.58	117.23	3.58	148.85	20.21	67.54	8.78	24.47	4.63	38.81	2.82	72.18	18.32	47.92
AGAP005510-RA	-	2L	16490058	AGAP005510	APA5	16488286	0	47.89	0	51.45	0	36.11	0	36.88	0	29.63	0	39.37	0	36.92	0	41.23	0	55.7	0	46.7	0	51.74	0	62.43	0	45.24	0	2.37	0	11.01	0	10.36	0.51	6.82	0	28.91	0	37.71	0.93	25.51	0	49.97	0	41.04	0	51.09	0	40.87	0.37	75.98	0	85.09	0	131.13	1.77	120.76	0	120.24	0	25.93	0.06	44.64	1.32	39.97	0.25	70.68	0	17.62	0	59.25	0	50.17	0	25.16	0	75.52	0	61.42	0	30.59	0	51.04	0	55.86	0	54.06	0	46.61	0	67.22	0	69.05	0	6.96	0	9.57	0	6.5	0	10	0	29.55	0	34.42	0	27.68	0	34.23	0	49.32	0	57.03	0	48.4	0	50.33	0.74	113.79	0	102.59	0	159.39	0.39	80.38	0.18	117.23	0.43	148.85	0.34	67.54	1.16	24.47	0	38.81	0	72.18	0.27	47.92
AGAP005510-RA	-	2L	16490058	AGAP005510	APA6	16488035	11.8	47.89	0	51.45	10.93	36.11	0	36.88	0	29.63	6.55	39.37	12.55	36.92	0	41.23	0	55.7	0	46.7	3.22	51.74	0	62.43	5.64	45.24	0	2.37	0	11.01	1.81	10.36	0	6.82	3.73	28.91	4.02	37.71	2.1	25.51	21.07	49.97	0	41.04	0	51.09	0	40.87	0	75.98	0.52	85.09	0	131.13	0	120.76	2.6	120.24	0	25.93	0	44.64	0	39.97	0.45	70.68	0	17.62	8.01	59.25	7.52	50.17	6.53	25.16	8.83	75.52	17.35	61.42	0	30.59	0	51.04	0	55.86	3.89	54.06	0	46.61	0	67.22	10.59	69.05	0	6.96	3.91	9.57	0	6.5	8.27	10	0	29.55	10.52	34.42	0	27.68	5.03	34.23	0	49.32	18.37	57.03	0	48.4	15.84	50.33	0	113.79	0	102.59	0	159.39	0	80.38	0	117.23	0.22	148.85	0	67.54	0.19	24.47	0	38.81	0	72.18	1.09	47.92
AGAP005510-RA	-	2L	16490058	AGAP005510	APA7	16487276	21.07	47.89	19.47	51.45	13.43	36.11	17.94	36.88	11.22	29.63	13.85	39.37	10.83	36.92	16.36	41.23	22.93	55.7	8.75	46.7	29.44	51.74	16.94	62.43	17.2	45.24	1.13	2.37	3.21	11.01	2.85	10.36	6.31	6.82	6.93	28.91	9.13	37.71	15.69	25.51	22.92	49.97	33.96	41.04	24.99	51.09	23.83	40.87	0	75.98	0.59	85.09	0.75	131.13	0	120.76	0.73	120.24	10.5	25.93	6.43	44.64	0.14	39.97	1.96	70.68	2.05	17.62	29.23	59.25	4.96	50.17	9.3	25.16	9.74	75.52	9.67	61.42	21.55	30.59	19.45	51.04	35.59	55.86	19.76	54.06	23.67	46.61	16.44	67.22	24.85	69.05	0	6.96	1.64	9.57	1.14	6.5	1.73	10	18.38	29.55	4.76	34.42	8.98	27.68	4.93	34.23	35.71	49.32	30.4	57.03	30.6	48.4	19.57	50.33	0	113.79	2.19	102.59	0.88	159.39	0.27	80.38	1.58	117.23	0.43	148.85	1.43	67.54	1.43	24.47	0	38.81	4.31	72.18	2.08	47.92
AGAP005510-RA	-	2L	16490058	AGAP005510	APAdistal	16486983	15.03	47.89	19.28	51.45	11.75	36.11	16.54	36.88	13.53	29.63	13.9	39.37	9.9	36.92	19.98	41.23	15.98	55.7	31.37	46.7	19.08	51.74	24.26	62.43	10.89	45.24	1.05	2.37	0.64	11.01	0.04	10.36	0	6.82	18.26	28.91	17.1	37.71	6.79	25.51	5.98	49.97	7.08	41.04	13.66	51.09	17.04	40.87	0	75.98	0	85.09	0	131.13	0	120.76	0	120.24	0	25.93	0	44.64	3.89	39.97	1.45	70.68	0	17.62	7.2	59.25	27.19	50.17	9.34	25.16	15.74	75.52	16.08	61.42	9.04	30.59	4.64	51.04	20.27	55.86	17.95	54.06	19.26	46.61	24.58	67.22	26.83	69.05	4.8	6.96	4.01	9.57	2.65	6.5	0	10	6.39	29.55	17.74	34.42	18.7	27.68	24.28	34.23	12.25	49.32	8.25	57.03	15.14	48.4	14.92	50.33	0	113.79	0	102.59	0	159.39	0.09	80.38	0	117.23	0	148.85	9.02	67.54	0	24.47	4.78	38.81	0.03	72.18	0	47.92
AGAP005521-RA	-	2L	16604259	AGAP005521	APA1	16603985	0	58.61	0	50.18	0	54.55	4.21	67.87	0	55.35	32.72	96.35	0	63.39	0	134	0	147.34	13.34	144.13	20.63	123.54	2.05	111.99	0	137.98	0.56	29.37	20.07	40.13	0	23.29	1.67	30.92	0	57.67	7.48	64.66	0	59.52	0	30.58	0	26.83	7.91	39.3	12.14	46.2	23.75	64.84	25.62	80.16	9.39	72.01	27.1	77.41	29.03	91.54	0	124.34	27.49	130.33	3.74	79.59	12.41	74.59	0	65.12	0	57.74	0	61.14	0	63.06	0	66.99	0	57.87	12.7	63.87	0	68.35	0	138.54	0	140.01	0	107.82	17.26	107.29	0	97.99	17.75	41.1	9.63	39.63	9.91	36.82	19.94	42.04	0	61.53	5.69	68.7	6.97	64.19	0	51.05	0	47.63	0	27.37	0	21.27	0	43.95	26.44	79.67	36.3	110.26	3.24	92.61	31.05	87.72	40.3	82.26	0	55.95	54.28	121.75	24.57	90.21	12.32	76.57	26.98	63.46	15.85	59.92
AGAP005521-RA	-	2L	16604259	AGAP005521	APA2	16603354	0	58.61	0	50.18	0	54.55	0	67.87	0	55.35	0	96.35	0	63.39	0	134	0	147.34	0	144.13	0	123.54	0	111.99	0	137.98	7.74	29.37	0	40.13	3.67	23.29	0	30.92	0	57.67	0	64.66	0	59.52	0	30.58	0	26.83	0	39.3	0	46.2	21.06	64.84	37.39	80.16	32.65	72.01	21.8	77.41	33.53	91.54	0	124.34	0	130.33	0	79.59	0	74.59	0	65.12	0	57.74	0	61.14	0	63.06	9.45	66.99	0	57.87	0	63.87	0	68.35	0	138.54	0	140.01	0	107.82	0	107.29	0	97.99	0	41.1	0	39.63	7.35	36.82	0	42.04	0	61.53	0	68.7	0	64.19	0	51.05	0	47.63	0	27.37	0.76	21.27	0	43.95	19.35	79.67	51.37	110.26	51.89	92.61	21.92	87.72	24.24	82.26	30.45	55.95	0	121.75	0	90.21	0	76.57	6.33	63.46	7.61	59.92
AGAP005521-RA	-	2L	16604259	AGAP005521	APA3	16602736	0	58.61	0	50.18	0	54.55	0	67.87	0	55.35	0	96.35	0	63.39	0	134	0	147.34	0	144.13	0	123.54	0	111.99	0	137.98	0	29.37	0	40.13	0	23.29	0	30.92	0	57.67	0	64.66	0	59.52	0	30.58	0	26.83	0	39.3	0	46.2	0.15	64.84	0.9	80.16	0	72.01	0	77.41	0	91.54	0	124.34	0	130.33	0	79.59	0	74.59	0	65.12	0	57.74	0	61.14	0	63.06	0	66.99	0	57.87	0	63.87	0	68.35	0	138.54	0	140.01	0	107.82	0	107.29	0	97.99	0	41.1	0	39.63	0	36.82	0	42.04	0	61.53	0	68.7	0	64.19	0	51.05	0	47.63	0	27.37	0	21.27	0	43.95	0	79.67	11.17	110.26	0	92.61	0	87.72	0	82.26	0	55.95	0	121.75	0	90.21	0	76.57	0	63.46	0	59.92
AGAP005521-RA	-	2L	16604259	AGAP005521	APA4	16602101	41.73	58.61	41.76	50.18	43.38	54.55	43.42	67.87	35.07	55.35	48.64	96.35	51.13	63.39	87.17	134	104.96	147.34	70.1	144.13	64.51	123.54	74.08	111.99	100.82	137.98	15.85	29.37	17.97	40.13	17.02	23.29	26.75	30.92	42.45	57.67	41.58	64.66	46.22	59.52	23.45	30.58	0	26.83	18.02	39.3	15.05	46.2	19.89	64.84	15.71	80.16	28.82	72.01	28.47	77.41	26.83	91.54	116.95	124.34	99.43	130.33	67.94	79.59	58.57	74.59	63.96	65.12	47.71	57.74	39.14	61.14	48.09	63.06	39.47	66.99	46.03	57.87	42.08	63.87	54.29	68.35	91.19	138.54	91.53	140.01	72.01	107.82	63.07	107.29	64.93	97.99	22.87	41.1	22.98	39.63	15.31	36.82	18.74	42.04	43.85	61.53	48.72	68.7	41.78	64.19	31.46	51.05	36.12	47.63	11.25	27.37	10.82	21.27	13.94	43.95	32.86	79.67	11.43	110.26	36.93	92.61	33.18	87.72	15.77	82.26	24.61	55.95	50.86	121.75	62.14	90.21	62.56	76.57	24.89	63.46	30.26	59.92
AGAP005521-RA	-	2L	16604259	AGAP005521	APAdistal	16601721	16.87	58.61	8.41	50.18	11.17	54.55	20.25	67.87	20.27	55.35	14.98	96.35	12.26	63.39	46.82	134	42.38	147.34	60.69	144.13	38.4	123.54	35.87	111.99	37.15	137.98	5.23	29.37	2.1	40.13	2.6	23.29	2.5	30.92	15.22	57.67	15.6	64.66	13.3	59.52	7.12	30.58	26.83	26.83	13.37	39.3	19.01	46.2	0	64.84	0.54	80.16	1.15	72.01	0.05	77.41	2.14	91.54	7.39	124.34	3.41	130.33	7.92	79.59	3.61	74.59	1.16	65.12	10.02	57.74	22	61.14	14.97	63.06	18.07	66.99	11.84	57.87	9.09	63.87	14.06	68.35	47.35	138.54	48.48	140.01	35.81	107.82	26.95	107.29	33.06	97.99	0.48	41.1	7.02	39.63	4.26	36.82	3.36	42.04	17.68	61.53	14.29	68.7	15.44	64.19	19.59	51.05	11.51	47.63	16.12	27.37	9.69	21.27	30.01	43.95	1.01	79.67	0	110.26	0.55	92.61	1.57	87.72	1.95	82.26	0.89	55.95	16.61	121.75	3.5	90.21	1.69	76.57	5.26	63.46	6.2	59.92
AGAP005531-RA	-	2L	16664527	AGAP005531	APA1	16664157	39.45	56.31	45.97	74.37	51.25	76.13	32.05	65.73	54.32	73.9	39.79	48.78	59.42	64.63	47.32	59.13	45	59.85	49.47	68.04	33.94	46.37	21.76	41.21	36.27	54.59	108.15	158.67	99.3	132.67	98.34	149.33	103.42	166.15	53.49	72.07	61.95	82.12	61.41	86.04	5.92	10.16	25.42	31.09	19.55	25.35	7.38	14.74	42.03	42.65	38.92	44.21	59.1	73.71	48.96	55.01	40.34	49.87	89.31	125.08	69.92	108.23	83.68	118.82	68.06	96.1	62.08	86.36	53.61	75.65	33.23	58.11	32.89	57.26	43.3	65.33	45.5	74.58	40.25	49.45	50.93	70.81	52.26	70.06	31.29	55.19	38.07	49.63	22.13	41.05	29.41	47.32	120.09	190.36	133.62	192.03	114.5	161.01	106.41	138.13	80.72	98.7	43.83	67	49.1	67.89	48.98	79.75	18.13	19.3	12.19	12.19	12.17	19.35	21.82	24.28	51.12	66.57	46.96	56.68	56.88	65.76	57.15	71.4	37.58	40.47	27.94	40.31	100.79	140.64	44.1	80.5	79.88	107.01	19.77	23.54	35.36	55.08
AGAP005531-RA	-	2L	16664527	AGAP005531	APAdistal	16663993	16.86	56.31	28.4	74.37	24.88	76.13	33.69	65.73	19.58	73.9	8.99	48.78	5.21	64.63	11.8	59.13	14.85	59.85	18.58	68.04	12.43	46.37	19.46	41.21	18.32	54.59	50.52	158.67	33.37	132.67	50.99	149.33	62.72	166.15	18.58	72.07	20.18	82.12	24.63	86.04	4.24	10.16	5.67	31.09	5.8	25.35	7.36	14.74	0.62	42.65	5.29	44.21	14.61	73.71	6.05	55.01	9.53	49.87	35.76	125.08	38.31	108.23	35.14	118.82	28.04	96.1	24.28	86.36	22.04	75.65	24.88	58.11	24.37	57.26	22.03	65.33	29.08	74.58	9.2	49.45	19.88	70.81	17.79	70.06	23.89	55.19	11.56	49.63	18.92	41.05	17.91	47.32	70.27	190.36	58.41	192.03	46.52	161.01	31.72	138.13	17.98	98.7	23.17	67	18.79	67.89	30.77	79.75	1.17	19.3	0	12.19	7.17	19.35	2.46	24.28	15.45	66.57	9.72	56.68	8.88	65.76	14.25	71.4	2.89	40.47	12.36	40.31	39.85	140.64	36.39	80.5	27.12	107.01	3.77	23.54	19.72	55.08
AGAP005533-RA	-	2L	16672195	AGAP005533	APA1	16671635	0	119.95	0	148.92	0	138.81	0	143.82	0	142.19	0	164.68	0	152.08	0	73.48	0	102.63	0	98.09	0	51.83	0	48.59	0	68	0	186.3	0	140.59	0	183.65	0	276.6	0	153.72	0	109.03	0	140.76	0	2.62	0	24.16	0	16.3	0	11.46	0	58.46	0	62.37	0	38.5	0	35.26	0	67.5	0	159.28	0	138.54	0	183.94	0	156.29	0	199.57	0	163.81	0	126.34	0	120.74	0	157.16	0	151.54	0	231.52	0	152.65	0	98.99	0	80.84	0	39.6	0	37.44	0	61.37	0	228.64	0	252.93	0	216.3	0	188.47	0	138.54	0	152.61	0	134.86	0	175.57	0	14.11	0	7.56	0	14.2	1.36	11.86	0	55	0	79.84	0	61.15	0	69.83	0	69.04	0	52.79	0	158	0	94.05	0	153.47	0	42.99	0	42.21
AGAP005533-RA	-	2L	16672195	AGAP005533	APA2	16671237	2.84	119.95	0	148.92	0	138.81	3.81	143.82	0	142.19	0	164.68	12.06	152.08	0.15	73.48	14.73	102.63	0	98.09	0	51.83	10.5	48.59	0	68	0	186.3	0	140.59	0	183.65	0	276.6	0	153.72	0	109.03	1.99	140.76	0	2.62	0	24.16	2.85	16.3	0	11.46	0	58.46	0	62.37	0	38.5	0.79	35.26	0.64	67.5	0	159.28	0	138.54	0	183.94	0	156.29	9.85	199.57	0	163.81	0	126.34	0	120.74	4.07	157.16	0	151.54	58.58	231.52	4.43	152.65	0	98.99	0	80.84	2.39	39.6	0	37.44	0	61.37	43.1	228.64	0	252.93	0	216.3	26.07	188.47	0	138.54	0	152.61	0	134.86	0	175.57	6.55	14.11	0	7.56	0	14.2	0.79	11.86	12.22	55	0	79.84	0	61.15	3.28	69.83	3.69	69.04	12.58	52.79	0	158	0	94.05	0	153.47	1.99	42.99	0	42.21
AGAP005533-RA	-	2L	16672195	AGAP005533	APA3	16670796	90.86	119.95	90.75	148.92	112.51	138.81	107.61	143.82	95.16	142.19	131.86	164.68	125.06	152.08	57.47	73.48	57.78	102.63	71.58	98.09	42.86	51.83	24.15	48.59	52.06	68	115.65	186.3	110.68	140.59	150.3	183.65	185.73	276.6	108.75	153.72	78.76	109.03	86.17	140.76	2.62	2.62	15.94	24.16	11	16.3	9.72	11.46	44.11	58.46	53.1	62.37	28.93	38.5	20.1	35.26	47.24	67.5	121.03	159.28	98.4	138.54	150.96	183.94	120.02	156.29	137.53	199.57	118.57	163.81	92.01	126.34	82.55	120.74	106.81	157.16	103.99	151.54	125.04	231.52	108.23	152.65	70.35	98.99	49.28	80.84	27.62	39.6	27.46	37.44	49.86	61.37	135.76	228.64	173.64	252.93	144.55	216.3	120.16	188.47	108.68	138.54	98.98	152.61	96.03	134.86	99.75	175.57	2.83	14.11	7.56	7.56	9.21	14.2	9.72	11.86	26.44	55	55.95	79.84	44.32	61.15	46.07	69.83	46.37	69.04	30.31	52.79	104.95	158	84.36	94.05	126.92	153.47	25.82	42.99	29.4	42.21
AGAP005533-RA	-	2L	16672195	AGAP005533	APAdistal	16670701	26.24	119.95	58.17	148.92	26.29	138.81	32.4	143.82	47.03	142.19	32.81	164.68	14.96	152.08	15.85	73.48	30.12	102.63	26.51	98.09	8.97	51.83	13.94	48.59	15.94	68	70.65	186.3	29.92	140.59	33.35	183.65	90.87	276.6	44.96	153.72	30.27	109.03	52.59	140.76	0	2.62	8.21	24.16	2.45	16.3	1.74	11.46	14.35	58.46	9.26	62.37	9.57	38.5	14.37	35.26	19.62	67.5	38.26	159.28	40.14	138.54	32.99	183.94	36.27	156.29	52.19	199.57	45.23	163.81	34.32	126.34	38.19	120.74	46.28	157.16	47.55	151.54	47.91	231.52	39.99	152.65	28.64	98.99	31.57	80.84	9.59	39.6	9.98	37.44	11.51	61.37	49.78	228.64	79.29	252.93	71.75	216.3	42.24	188.47	29.86	138.54	53.63	152.61	38.82	134.86	75.82	175.57	4.73	14.11	0	7.56	4.99	14.2	0	11.86	16.34	55	23.89	79.84	16.82	61.15	20.48	69.83	18.98	69.04	9.9	52.79	53.05	158	9.69	94.05	26.55	153.47	15.18	42.99	12.81	42.21
AGAP005535-RA	-	2L	16693469	AGAP005535	APA1	16693407	0	208.64	0	221.42	0	247.85	0	172.01	0	200.24	0	226.33	0	240.38	0	160.13	0	165.16	0	139.19	0	94.12	0	117.32	0	140.25	0	404.43	0	456.06	0	397.06	0	409.1	0	224.64	0	191.51	0	249.13	0	75.04	0	109.57	37.19	100.96	0	55.98	0	401.7	0	304.59	0	307.7	0	377.66	0	274.91	0	734.71	0	599.3	0	617.62	0	531.28	0	576.7	0	245.66	0	186.72	0	197.79	0	201.94	0	175.72	0	228	0	218.74	1.66	147.84	0	152.98	0	117.39	0	116.01	0	120.19	0	485.22	0	395.67	0	440.15	0	399.37	0	224.03	0	198.92	0	236.53	0	252.34	0	74.4	0	82.26	0	93.91	0	87.92	0	321.9	0	510.46	20.31	258.57	0	284	0	271.11	0	329.58	0	591.82	0	481.41	0	512.43	0	533.63	0	503.05
AGAP005535-RA	-	2L	16693469	AGAP005535	APA2	16692963	138.65	208.64	152.38	221.42	187.46	247.85	126.94	172.01	142.27	200.24	185.43	226.33	183.74	240.38	119.59	160.13	123.17	165.16	108.66	139.19	66.67	94.12	91.49	117.32	112.6	140.25	233.72	404.43	311.18	456.06	272.7	397.06	283.42	409.1	163.22	224.64	144.44	191.51	184.26	249.13	54.03	75.04	87.9	109.57	43.22	100.96	40.76	55.98	195.47	401.7	160.86	304.59	158.85	307.7	200.48	377.66	144.33	274.91	475.13	734.71	285.06	599.3	279.88	617.62	280.7	531.28	219.53	576.7	126.27	245.66	135.12	186.72	144.51	197.79	156.83	201.94	133.7	175.72	186.71	228	169.27	218.74	122.76	147.84	97.95	152.98	84.91	117.39	82.07	116.01	103.65	120.19	324.02	485.22	257.48	395.67	293.38	440.15	277.64	399.37	149.41	224.03	147.97	198.92	172.36	236.53	180.99	252.34	53.01	74.4	66.01	82.26	75.16	93.91	71.74	87.92	158.46	321.9	247.17	510.46	129	258.57	183.45	284	115.96	271.11	175.01	329.58	288.02	591.82	276.91	481.41	261.98	512.43	317.28	533.63	276.39	503.05
AGAP005535-RA	-	2L	16693469	AGAP005535	APAdistal	16692754	69.99	208.64	69.04	221.42	60.39	247.85	45.07	172.01	57.97	200.24	40.9	226.33	56.64	240.38	40.54	160.13	41.99	165.16	30.54	139.19	27.45	94.12	25.84	117.32	27.65	140.25	170.71	404.43	144.88	456.06	124.36	397.06	125.68	409.1	61.42	224.64	47.06	191.51	64.87	249.13	21	75.04	21.68	109.57	20.55	100.96	15.22	55.98	206.22	401.7	143.73	304.59	148.86	307.7	177.18	377.66	130.58	274.91	259.58	734.71	314.24	599.3	337.74	617.62	250.58	531.28	357.18	576.7	119.39	245.66	51.6	186.72	53.28	197.79	45.11	201.94	42.02	175.72	41.29	228	49.48	218.74	23.42	147.84	55.02	152.98	32.48	117.39	33.94	116.01	16.53	120.19	161.2	485.22	138.2	395.67	146.77	440.15	121.73	399.37	74.62	224.03	50.95	198.92	64.18	236.53	71.35	252.34	21.39	74.4	16.25	82.26	18.75	93.91	16.18	87.92	163.44	321.9	263.28	510.46	109.26	258.57	100.55	284	155.15	271.11	154.56	329.58	303.81	591.82	204.5	481.41	250.45	512.43	216.35	533.63	226.66	503.05
AGAP005537-RA	-	2L	16848184	AGAP005537	APA1	16847944	0	13.98	0	10.24	0	15.15	0	13.17	0	18.07	2.53	12.95	0.78	8	2.91	23.26	2.13	22.25	8.75	25.77	0	15.22	0.28	23.89	0	25.22	0	5.22	1.12	5.97	1.96	5.72	0	6.72	0	10.51	5.89	14.56	5.8	15.59	9.87	23.13	0	35.05	7.76	22.5	0	21.71	8.05	29.73	NA	NA	4.3	35.86	12.16	49.55	5.59	36.23	NA	NA	NA	NA	10.44	16.67	0	11.27	0	9.01	0	27.91	2.82	16.86	6.42	17.61	14.33	25.16	0	12.85	8.66	17.75	5.28	14.45	12.03	24.92	0	20.89	0	19.01	3.87	22.31	9.07	29	0	7.75	0	6.52	1.38	5.8	0	7.08	0	10.99	0.99	11.98	0	12.63	0	16.8	0	15.43	8.93	29.47	0	19.99	7.74	26.4	0	27.01	0	21.3	21.7	63.41	9.82	35.38	1.54	17.41	16.19	36.36	0	5.62	0	1.76	0	7.04	1.03	9.32	0	19.69
