## Supplemental Table S3 for "Sex-specific transcriptome dynamics of *Anopheles gambiae* during embryonic development" (part 2 of 3)

### Sheet: All-APAs-raw-expression-by-sex (continued)
transcript_id	strand	chr	UTRstart	gene_id	polyA	polyAposition	F_11h_1_Separate_Exp	F_11h_1_Total_Exp	F_11h_2_Separate_Exp	F_11h_2_Total_Exp	F_11h_3_Separate_Exp	F_11h_3_Total_Exp	F_14h_1_Separate_Exp	F_14h_1_Total_Exp	F_14h_2_Separate_Exp	F_14h_2_Total_Exp	F_14h_3_Separate_Exp	F_14h_3_Total_Exp	F_14h_4_Separate_Exp	F_14h_4_Total_Exp	F_20h_1_Separate_Exp	F_20h_1_Total_Exp	F_20h_2_Separate_Exp	F_20h_2_Total_Exp	F_20h_3_Separate_Exp	F_20h_3_Total_Exp	F_24h_1_Separate_Exp	F_24h_1_Total_Exp	F_24h_2_Separate_Exp	F_24h_2_Total_Exp	F_24h_3_Separate_Exp	F_24h_3_Total_Exp	F_5h_1_Separate_Exp	F_5h_1_Total_Exp	F_5h_2_Separate_Exp	F_5h_2_Total_Exp	F_5h_3_Separate_Exp	F_5h_3_Total_Exp	F_5h_4_Separate_Exp	F_5h_4_Total_Exp	F_9h_1_Separate_Exp	F_9h_1_Total_Exp	F_9h_2_Separate_Exp	F_9h_2_Total_Exp	F_9h_3_Separate_Exp	F_9h_3_Total_Exp	F_L1_1_Separate_Exp	F_L1_1_Total_Exp	F_L1_2_Separate_Exp	F_L1_2_Total_Exp	F_L1_3_Separate_Exp	F_L1_3_Total_Exp	F_L1_4_Separate_Exp	F_L1_4_Total_Exp	F_preZGA_1_Separate_Exp	F_preZGA_1_Total_Exp	F_preZGA_2_Separate_Exp	F_preZGA_2_Total_Exp	F_preZGA_3_Separate_Exp	F_preZGA_3_Total_Exp	F_preZGA_4_Separate_Exp	F_preZGA_4_Total_Exp	F_preZGA_5_Separate_Exp	F_preZGA_5_Total_Exp	F_ZGA_early_1_Separate_Exp	F_ZGA_early_1_Total_Exp	F_ZGA_early_2_Separate_Exp	F_ZGA_early_2_Total_Exp	F_ZGA_late_1_Separate_Exp	F_ZGA_late_1_Total_Exp	F_ZGA_late_2_Separate_Exp	F_ZGA_late_2_Total_Exp	F_ZGA_late_3_Separate_Exp	F_ZGA_late_3_Total_Exp	M_11h_1_Separate_Exp	M_11h_1_Total_Exp	M_11h_2_Separate_Exp	M_11h_2_Total_Exp	M_11h_3_Separate_Exp	M_11h_3_Total_Exp	M_14h_1_Separate_Exp	M_14h_1_Total_Exp	M_14h_2_Separate_Exp	M_14h_2_Total_Exp	M_14h_3_Separate_Exp	M_14h_3_Total_Exp	M_14h_4_Separate_Exp	M_14h_4_Total_Exp	M_20h_1_Separate_Exp	M_20h_1_Total_Exp	M_20h_2_Separate_Exp	M_20h_2_Total_Exp	M_24h_1_Separate_Exp	M_24h_1_Total_Exp	M_24h_2_Separate_Exp	M_24h_2_Total_Exp	M_24h_3_Separate_Exp	M_24h_3_Total_Exp	M_5h_1_Separate_Exp	M_5h_1_Total_Exp	M_5h_2_Separate_Exp	M_5h_2_Total_Exp	M_5h_3_Separate_Exp	M_5h_3_Total_Exp	M_5h_4_Separate_Exp	M_5h_4_Total_Exp	M_9h_1_Separate_Exp	M_9h_1_Total_Exp	M_9h_2_Separate_Exp	M_9h_2_Total_Exp	M_9h_3_Separate_Exp	M_9h_3_Total_Exp	M_9h_4_Separate_Exp	M_9h_4_Total_Exp	M_L1_1_Separate_Exp	M_L1_1_Total_Exp	M_L1_2_Separate_Exp	M_L1_2_Total_Exp	M_L1_3_Separate_Exp	M_L1_3_Total_Exp	M_L1_4_Separate_Exp	M_L1_4_Total_Exp	M_preZGA_1_Separate_Exp	M_preZGA_1_Total_Exp	M_preZGA_2_Separate_Exp	M_preZGA_2_Total_Exp	M_preZGA_3_Separate_Exp	M_preZGA_3_Total_Exp	M_preZGA_4_Separate_Exp	M_preZGA_4_Total_Exp	M_preZGA_5_Separate_Exp	M_preZGA_5_Total_Exp	M_preZGA_6_Separate_Exp	M_preZGA_6_Total_Exp	M_ZGA_early_1_Separate_Exp	M_ZGA_early_1_Total_Exp	M_ZGA_early_2_Separate_Exp	M_ZGA_early_2_Total_Exp	M_ZGA_early_3_Separate_Exp	M_ZGA_early_3_Total_Exp	M_ZGA_late_1_Separate_Exp	M_ZGA_late_1_Total_Exp	M_ZGA_late_2_Separate_Exp	M_ZGA_late_2_Total_Exp			Legend (from APAtrap manual)
AGAP005537-RA	-	2L	16848184	AGAP005537	APA2	16847690	0	13.98	0	10.24	3.57	15.15	0	13.17	6.45	18.07	0	12.95	0	8	1.6	23.26	0	22.25	0	25.77	0	15.22	0	23.89	0	25.22	0	5.22	0	5.97	0	5.72	0	6.72	0	10.51	0.34	14.56	1.09	15.59	0	23.13	13.45	35.05	0	22.5	0	21.71	9.27	29.73	NA	NA	0	35.86	5.55	49.55	10.47	36.23	NA	NA	NA	NA	0	16.67	0	11.27	0	9.01	0	27.91	0	16.86	0	17.61	0	25.16	0	12.85	0	17.75	0	14.45	0	24.92	0	20.89	0	19.01	0	22.31	0	29	4.9	7.75	0	6.52	0.64	5.8	0	7.08	0	10.99	0	11.98	3.63	12.63	5.55	16.8	0	15.43	0	29.47	5.44	19.99	0	26.4	0	27.01	8.94	21.3	15.04	63.41	5.01	35.38	0	17.41	3.97	36.36	0	5.62	0	1.76	0.1	7.04	2.41	9.32	0	19.69
AGAP005537-RA	-	2L	16848184	AGAP005537	APA3	16846876	6.7	13.98	0	10.24	4.45	15.15	3.34	13.17	4.96	18.07	1.54	12.95	2.29	8	3.73	23.26	4.22	22.25	0	25.77	5.9	15.22	10.73	23.89	1.58	25.22	2.99	5.22	0	5.97	3.76	5.72	4.73	6.72	3.02	10.51	1.61	14.56	7.3	15.59	8.01	23.13	0	35.05	1.54	22.5	4.86	21.71	10.04	29.73	NA	NA	29.65	35.86	29.59	49.55	18.47	36.23	NA	NA	NA	NA	3.97	16.67	8.71	11.27	6.31	9.01	26.58	27.91	11.49	16.86	7.95	17.61	6.18	25.16	0	12.85	2.9	17.75	3.08	14.45	0	24.92	7.47	20.89	7.85	19.01	9.14	22.31	0	29	2.85	7.75	1.33	6.52	1.52	5.8	5.54	7.08	6.22	10.99	0.87	11.98	0.73	12.63	4.67	16.8	4.61	15.43	4.31	29.47	4.9	19.99	4.28	26.4	24.27	27.01	8.03	21.3	22	63.41	19.23	35.38	12.34	17.41	5.32	36.36	5.62	5.62	1.76	1.76	4.1	7.04	1.83	9.32	18.12	19.69
AGAP005537-RA	-	2L	16848184	AGAP005537	APAdistal	16846529	7.28	13.98	10.24	10.24	7.14	15.15	9.83	13.17	6.66	18.07	8.87	12.95	4.93	8	15.02	23.26	15.91	22.25	17.02	25.77	9.32	15.22	12.88	23.89	23.63	25.22	2.23	5.22	4.85	5.97	0	5.72	1.99	6.72	7.5	10.51	6.71	14.56	1.39	15.59	5.25	23.13	21.6	35.05	13.21	22.5	16.85	21.71	2.37	29.73	NA	NA	1.91	35.86	2.26	49.55	1.7	36.23	NA	NA	NA	NA	2.27	16.67	2.56	11.27	2.7	9.01	1.33	27.91	2.55	16.86	3.25	17.61	4.65	25.16	12.85	12.85	6.19	17.75	6.09	14.45	12.88	24.92	13.41	20.89	11.15	19.01	9.3	22.31	19.92	29	0	7.75	5.19	6.52	2.26	5.8	1.54	7.08	4.77	10.99	10.12	11.98	8.28	12.63	6.58	16.8	10.82	15.43	16.23	29.47	9.65	19.99	14.38	26.4	2.73	27.01	4.33	21.3	4.67	63.41	1.31	35.38	3.53	17.41	10.88	36.36	0	5.62	0	1.76	2.83	7.04	4.05	9.32	1.58	19.69
AGAP005539-RA	-	2L	16854266	AGAP005539	APA1	16853710	23.93	24.88	37.87	38.97	34.13	37.96	31.96	37.03	33.93	41.45	19.59	23.52	48.43	51.17	31.39	35.02	33.2	35.8	47.52	53.05	19.06	22	26.14	29.97	32.95	36.21	60.5	67.79	62.13	72.08	70.71	76.62	60.4	67.07	26.88	31.03	27.92	31.43	36.59	41.92	27.75	30.41	36.08	38.31	36.73	38.4	23.45	27.54	163.96	181.12	160.73	169.45	130.71	141.73	140.99	147.49	118.61	130.86	156.09	171.4	223.3	248.8	132.17	140.05	150.49	166.84	150.08	157.11	40.05	45.95	31.26	31.63	35.28	38.5	22.96	24.78	23.98	27.41	14.3	15.7	36.79	40.55	25.38	27.88	30.06	36.1	20.22	21.79	24.38	25.1	27.96	32.5	99.49	115.25	53.93	58.84	58.4	70.59	107.2	111.54	26.03	26.77	32.08	37.32	30.26	32.89	29.95	33.04	37.51	38.28	32.58	35.51	38.48	45.17	38.86	42.61	140.69	154.64	224.14	234.11	98.36	105.04	137.48	147.55	111.97	122.32	126.61	136.59	216.47	233	184.06	205.12	168.67	184.38	155.62	162.85	150.22	163.31
AGAP005539-RA	-	2L	16854266	AGAP005539	APAdistal	16853449	0.95	24.88	1.1	38.97	3.83	37.96	5.07	37.03	7.52	41.45	3.93	23.52	2.74	51.17	3.63	35.02	2.61	35.8	5.52	53.05	2.94	22	3.83	29.97	3.26	36.21	7.29	67.79	9.95	72.08	5.91	76.62	6.67	67.07	4.15	31.03	3.51	31.43	5.33	41.92	2.65	30.41	2.22	38.31	1.67	38.4	4.09	27.54	17.16	181.12	8.71	169.45	11.02	141.73	6.5	147.49	12.25	130.86	15.31	171.4	25.5	248.8	7.88	140.05	16.35	166.84	7.03	157.11	5.91	45.95	0.36	31.63	3.22	38.5	1.82	24.78	3.43	27.41	1.39	15.7	3.76	40.55	2.51	27.88	6.04	36.1	1.57	21.79	0.71	25.1	4.54	32.5	15.77	115.25	4.92	58.84	12.19	70.59	4.34	111.54	0.74	26.77	5.24	37.32	2.63	32.89	3.09	33.04	0.77	38.28	2.93	35.51	6.68	45.17	3.76	42.61	13.95	154.64	9.97	234.11	6.68	105.04	10.07	147.55	10.35	122.32	9.99	136.59	16.53	233	21.05	205.12	15.71	184.38	7.24	162.85	13.09	163.31
AGAP005540-RA	-	2L	16855632	AGAP005540	APA1	16855463	36.44	114.44	29.57	140.99	0	141.37	28.59	123.58	13.47	122.01	47.09	148.07	18.57	128.69	15.78	73.88	24.38	77.86	9.05	51.39	3.36	45.47	15.06	53.7	0.04	65.9	3.79	183.65	50.88	263.31	71.07	234	0	116.47	19.71	133.97	30.23	149.38	21.78	153.78	4.16	78.08	19.8	120.79	5.75	68.23	11.83	84.78	82.46	387.78	119.57	433.67	11.35	331.16	93.04	449.77	74.95	323.09	0	418.15	43.99	429.37	10.83	321.58	67.88	411.58	33.6	423.96	3.61	168.66	31.35	131.38	26.46	100.98	21.27	110.5	15.21	103.83	23.86	115.65	32.15	134.91	0	60.83	0	57.75	0	39.41	5.33	45.92	0	46.15	16.11	252.01	34.76	172.44	40.95	196.21	31.75	254.2	47.72	142.6	30.72	126.28	15.99	122.49	26.2	155.06	45.62	109.03	31.17	103.75	0	85.69	52.97	115.72	80.29	379.86	156.64	592.46	0	213.46	58.16	323.31	27.72	276.62	99.67	378.71	78.42	495.14	102.61	512.65	31.41	410.01	46.76	441.92	104.04	505.99
AGAP005540-RA	-	2L	16855632	AGAP005540	APA2	16854808	50.13	114.44	80.48	140.99	84.85	141.37	73.89	123.58	85.14	122.01	52.41	148.07	82.47	128.69	31.79	73.88	32.46	77.86	23.36	51.39	22.47	45.47	25.08	53.7	55.06	65.9	93.07	183.65	171.58	263.31	102.59	234	82.14	116.47	79.58	133.97	91.24	149.38	88.97	153.78	49.32	78.08	85.96	120.79	26.69	68.23	37.53	84.78	206.5	387.78	165.02	433.67	224.84	331.16	242.1	449.77	160.39	323.09	251.34	418.15	260.18	429.37	220.12	321.58	238.77	411.58	261.27	423.96	75.67	168.66	74.12	131.38	38.93	100.98	59.13	110.5	53.3	103.83	37.32	115.65	74.78	134.91	53.2	60.83	36.03	57.75	17.64	39.41	26.66	45.92	38.35	46.15	204.01	252.01	113.99	172.44	98.86	196.21	167.58	254.2	69.99	142.6	65.42	126.28	74.27	122.49	71.52	155.06	50.97	109.03	67.77	103.75	65.14	85.69	53.54	115.72	212.44	379.86	344.75	592.46	155.91	213.46	222.91	323.31	176.97	276.62	172.77	378.71	259.7	495.14	318.26	512.65	228.76	410.01	268	441.92	295.51	505.99
AGAP005540-RA	-	2L	16855632	AGAP005540	APAdistal	16854722	27.87	114.44	30.94	140.99	56.52	141.37	21.1	123.58	23.4	122.01	48.56	148.07	27.65	128.69	26.32	73.88	21.03	77.86	18.97	51.39	19.64	45.47	13.56	53.7	10.8	65.9	86.79	183.65	40.85	263.31	60.34	234	34.33	116.47	34.68	133.97	27.92	149.38	43.03	153.78	24.59	78.08	15.02	120.79	35.78	68.23	35.42	84.78	98.82	387.78	149.09	433.67	94.97	331.16	114.63	449.77	87.76	323.09	166.81	418.15	125.19	429.37	90.63	321.58	104.93	411.58	129.09	423.96	89.39	168.66	25.91	131.38	35.59	100.98	30.1	110.5	35.32	103.83	54.47	115.65	27.98	134.91	7.62	60.83	21.72	57.75	21.77	39.41	13.94	45.92	7.79	46.15	31.9	252.01	23.68	172.44	56.4	196.21	54.87	254.2	24.88	142.6	30.14	126.28	32.23	122.49	57.34	155.06	12.45	109.03	4.81	103.75	20.56	85.69	9.2	115.72	87.13	379.86	91.07	592.46	57.56	213.46	42.24	323.31	71.93	276.62	106.28	378.71	157.02	495.14	91.78	512.65	149.83	410.01	127.16	441.92	106.45	505.99
AGAP005542-RA	-	2L	16872467	AGAP005542	APA1	16872228	0	62.06	0	59.93	0	50.79	0	84	0	53.97	0	73.04	0	63.21	0	50.21	0	45.4	0	69.32	0	28.58	0	28.02	0	38.79	0	111.65	0	76.44	0	85.14	0	107.6	0	65.86	0	54.07	0	59.59	12.42	23.28	18.6	35.93	20.62	39.52	25.36	39.42	2.12	75.77	0	83.37	5.43	46.44	62.06	88.46	38.36	76.51	0	191.55	0	205.31	0	90.3	0	107.81	0	96.25	0	49.02	0	73.11	0	50.55	0	98.03	0	89.2	0	72.41	0	71.8	0	45.54	0	46.22	0	32.05	0	26.15	0	29.26	0	129.44	0	112.18	0	90.77	0	85.65	0	56.39	0	55.62	0	68.03	0	66.39	13.03	23.64	32.09	43.18	0	21.07	8.5	23.09	38.76	87.51	73.83	112.84	25.3	89.87	19.05	50.93	0	66.33	39.66	77.84	0	204.87	0	86.33	0	116.92	34.66	54.84	52.99	76.3
AGAP005542-RA	-	2L	16872467	AGAP005542	APA2	16871664	0	62.06	0	59.93	0	50.79	0	84	0	53.97	0	73.04	0	63.21	0	50.21	0	45.4	0	69.32	0	28.58	0	28.02	0	38.79	0	111.65	0	76.44	0	85.14	0	107.6	0	65.86	0	54.07	0	59.59	1.16	23.28	2.54	35.93	1.45	39.52	0	39.42	0	75.77	0	83.37	0	46.44	0	88.46	0	76.51	0	191.55	0	205.31	0	90.3	0	107.81	0	96.25	0	49.02	0	73.11	0	50.55	0	98.03	0	89.2	0	72.41	0	71.8	0	45.54	0	46.22	0	32.05	0	26.15	3.94	29.26	0	129.44	0	112.18	0	90.77	0	85.65	0	56.39	0	55.62	0	68.03	0	66.39	3.69	23.64	0	43.18	0	21.07	0	23.09	0	87.51	0	112.84	0	89.87	0	50.93	0	66.33	0	77.84	0	204.87	0	86.33	0	116.92	0	54.84	0	76.3
AGAP005542-RA	-	2L	16872467	AGAP005542	APA3	16871556	0	62.06	0	59.93	0	50.79	6.17	84	0	53.97	0	73.04	0	63.21	0	50.21	0	45.4	0	69.32	0	28.58	2.05	28.02	0	38.79	0	111.65	0	76.44	0	85.14	0	107.6	0	65.86	0	54.07	0	59.59	4.78	23.28	0	35.93	0	39.52	2.59	39.42	0	75.77	0	83.37	0	46.44	0	88.46	0	76.51	0	191.55	0	205.31	0	90.3	0	107.81	0	96.25	0	49.02	0	73.11	2.46	50.55	0	98.03	0	89.2	0	72.41	0	71.8	0	45.54	0	46.22	0	32.05	0	26.15	0	29.26	0	129.44	0	112.18	1.88	90.77	0	85.65	0	56.39	0	55.62	0	68.03	0	66.39	0	23.64	0.49	43.18	0	21.07	0	23.09	0	87.51	0	112.84	0	89.87	0	50.93	0	66.33	0	77.84	0	204.87	0	86.33	0	116.92	0	54.84	0	76.3
AGAP005542-RA	-	2L	16872467	AGAP005542	APA4	16871258	5.83	62.06	0	59.93	1.41	50.79	17.33	84	6.9	53.97	0	73.04	4.41	63.21	10.15	50.21	2.89	45.4	24.53	69.32	0	28.58	0	28.02	7.37	38.79	23.31	111.65	4.8	76.44	0	85.14	0	107.6	8.34	65.86	0	54.07	4.99	59.59	0.3	23.28	0.93	35.93	0	39.52	0.53	39.42	0	75.77	0	83.37	0	46.44	0	88.46	0	76.51	0	191.55	0	205.31	0	90.3	0	107.81	0	96.25	1	49.02	0	73.11	0	50.55	31.47	98.03	23.83	89.2	0	72.41	14.35	71.8	0	45.54	7.06	46.22	3.86	32.05	0	26.15	3.09	29.26	29.8	129.44	24.52	112.18	4.54	90.77	0	85.65	6.34	56.39	1.01	55.62	15.41	68.03	4.41	66.39	0	23.64	0.19	43.18	13.39	21.07	2.4	23.09	0	87.51	0	112.84	0	89.87	0	50.93	0	66.33	0	77.84	0	204.87	0	86.33	0	116.92	0	54.84	0	76.3
AGAP005542-RA	-	2L	16872467	AGAP005542	APA5	16870620	0	62.06	16.54	59.93	0	50.79	0	84	0	53.97	0	73.04	14.15	63.21	0	50.21	0.79	45.4	0	69.32	2.24	28.58	0	28.02	0	38.79	0	111.65	20.73	76.44	0	85.14	0	107.6	0	65.86	0	54.07	0	59.59	0.84	23.28	2.22	35.93	0	39.52	0	39.42	0	75.77	0	83.37	0	46.44	0	88.46	0	76.51	0	191.55	0	205.31	1.34	90.3	0	107.81	23.81	96.25	0	49.02	0	73.11	0	50.55	0	98.03	0	89.2	0	72.41	0	71.8	3.72	45.54	0	46.22	0	32.05	0	26.15	0	29.26	2.87	129.44	0	112.18	1.3	90.77	0	85.65	0	56.39	0	55.62	0	68.03	9.69	66.39	2.22	23.64	0	43.18	0	21.07	0	23.09	0	87.51	0	112.84	0	89.87	0	50.93	0	66.33	0	77.84	26.33	204.87	0	86.33	0	116.92	9.48	54.84	5.98	76.3
AGAP005542-RA	-	2L	16872467	AGAP005542	APA6	16870259	19.72	62.06	4.36	59.93	0	50.79	5.32	84	5.36	53.97	0	73.04	1.29	63.21	10.42	50.21	0	45.4	13.14	69.32	0	28.58	11.52	28.02	0.42	38.79	11.74	111.65	0.39	76.44	21.14	85.14	0	107.6	11.63	65.86	7.52	54.07	0	59.59	0	23.28	5.05	35.93	0	39.52	0	39.42	16.63	75.77	0	83.37	8.87	46.44	2.52	88.46	1.11	76.51	77.17	191.55	59.44	205.31	8.62	90.3	19	107.81	6.24	96.25	0	49.02	26.38	73.11	0	50.55	4.84	98.03	21.06	89.2	7.07	72.41	0	71.8	0	45.54	4.04	46.22	10.31	32.05	1.48	26.15	0	29.26	38	129.44	0	112.18	13.34	90.77	0	85.65	8.58	56.39	0	55.62	11.5	68.03	3.1	66.39	0	23.64	5.07	43.18	3.85	21.07	0	23.09	13.59	87.51	9.8	112.84	24.89	89.87	0.99	50.93	0	66.33	9.28	77.84	0	204.87	6.79	86.33	27.33	116.92	3.41	54.84	4.32	76.3
AGAP005542-RA	-	2L	16872467	AGAP005542	APA7	16869769	0	62.06	0	59.93	17.58	50.79	2.9	84	14.85	53.97	38.71	73.04	20.02	63.21	7.9	50.21	12.22	45.4	8.65	69.32	16.82	28.58	0.77	28.02	0	38.79	23.58	111.65	12.87	76.44	0	85.14	34.93	107.6	20.06	65.86	28.83	54.07	0	59.59	0	23.28	3.46	35.93	2.42	39.52	5.89	39.42	14.52	75.77	0	83.37	0	46.44	7.91	88.46	13.74	76.51	57.54	191.55	61.85	205.31	39.49	90.3	38.06	107.81	35.22	96.25	34.33	49.02	10.13	73.11	22.33	50.55	14.48	98.03	0	89.2	19.72	72.41	0.5	71.8	25.9	45.54	14.85	46.22	0.79	32.05	10.28	26.15	13.79	29.26	0	129.44	44.13	112.18	18.31	90.77	7.52	85.65	25.8	56.39	23.61	55.62	13.98	68.03	12.9	66.39	3.52	23.64	0	43.18	0	21.07	9.94	23.09	9.63	87.51	3.8	112.84	13.35	89.87	12.28	50.93	10.04	66.33	3.03	77.84	98.06	204.87	28.08	86.33	45.9	116.92	2.41	54.84	11.78	76.3
AGAP005542-RA	-	2L	16872467	AGAP005542	APAdistal	16869605	36.51	62.06	39.02	59.93	31.81	50.79	52.28	84	26.87	53.97	34.33	73.04	23.34	63.21	21.74	50.21	29.5	45.4	23	69.32	9.51	28.58	13.68	28.02	31	38.79	53.03	111.65	37.64	76.44	64	85.14	72.68	107.6	25.83	65.86	17.72	54.07	54.6	59.59	3.77	23.28	3.13	35.93	15.03	39.52	5.05	39.42	42.5	75.77	83.37	83.37	32.14	46.44	15.97	88.46	23.3	76.51	56.84	191.55	84.02	205.31	40.85	90.3	50.74	107.81	30.98	96.25	13.69	49.02	36.6	73.11	25.76	50.55	47.24	98.03	44.31	89.2	45.62	72.41	56.95	71.8	15.92	45.54	20.26	46.22	17.1	32.05	14.39	26.15	8.45	29.26	58.77	129.44	43.53	112.18	51.4	90.77	78.13	85.65	15.67	56.39	31.01	55.62	27.13	68.03	36.29	66.39	1.17	23.64	5.34	43.18	3.84	21.07	2.26	23.09	25.53	87.51	25.41	112.84	26.33	89.87	18.62	50.93	56.29	66.33	25.87	77.84	80.48	204.87	51.46	86.33	43.69	116.92	4.88	54.84	1.23	76.3
AGAP005543-RA	-	2L	16875283	AGAP005543	APA1	16874665	11.16	29.37	4.45	35.99	10.34	30.03	0	29.11	9.69	27.32	28.88	39.97	20.37	40	11.15	40.02	0	32.53	26.97	47.2	25.45	56.25	10.93	47.98	5.8	37.5	17.98	39.62	10.67	31.03	25.65	48.72	16.91	47.83	16.2	32.09	16.98	27.97	0	27.55	16.52	37.61	14.87	45.26	7.43	33.63	10.42	31.23	65.99	87.95	50.2	82.6	62.16	94.14	65.24	98.94	54.32	84.91	44.18	89.1	44.7	112.5	63.64	80.32	59.99	101.12	45.91	90.08	11.04	26.32	11.94	25.98	18.73	29.98	5.13	31.68	10.42	30.84	7.97	37.15	9.75	33.49	22.72	48.82	13.7	42.09	3.43	38.12	0.79	31.27	29.09	61.16	10.52	42.66	11.17	30.81	0	34.75	0	27.76	18.83	36.94	21.53	34.18	15.62	31.83	14.26	35.21	0	27.68	8.33	31.55	24.3	39.89	1.97	39.41	43.41	71.65	71.18	82.03	63.86	95.75	54.82	83.15	53.19	82.78	73.99	106.02	16.89	73.05	15.03	78.87	54.51	88.77	52.28	83.42	62.72	89.36
AGAP005543-RA	-	2L	16875283	AGAP005543	APA2	16874059	9.31	29.37	22.68	35.99	15.49	30.03	23.75	29.11	9.9	27.32	0	39.97	4.58	40	17.14	40.02	26.91	32.53	20.23	47.2	21.34	56.25	16.5	47.98	26.18	37.5	7.66	39.62	9.83	31.03	16.45	48.72	14.08	47.83	12.18	32.09	5.11	27.97	17.98	27.55	19.81	37.61	14.58	45.26	0	33.63	16.91	31.23	14.18	87.95	23.11	82.6	22.78	94.14	25.69	98.94	17.94	84.91	32.21	89.1	38.13	112.5	15.34	80.32	23.59	101.12	15.76	90.08	0	26.32	0	25.98	8.88	29.98	12.83	31.68	16.11	30.84	13.93	37.15	19.64	33.49	13.66	48.82	15.36	42.09	26.14	38.12	13.82	31.27	24.02	61.16	11.84	42.66	14.14	30.81	22.5	34.75	10.64	27.76	4.41	36.94	0.47	34.18	8.6	31.83	12.08	35.21	4.09	27.68	11.71	31.55	2	39.89	19.99	39.41	23.31	71.65	10.85	82.03	27.73	95.75	22.68	83.15	25.34	82.78	10.84	106.02	40.26	73.05	35.96	78.87	23.72	88.77	24.62	83.42	15.6	89.36
AGAP005543-RA	-	2L	16875283	AGAP005543	APAdistal	16873934	8.9	29.37	8.85	35.99	4.19	30.03	5.36	29.11	7.73	27.32	11.09	39.97	15.06	40	11.74	40.02	5.62	32.53	0	47.2	9.47	56.25	20.55	47.98	5.52	37.5	13.99	39.62	10.52	31.03	6.62	48.72	16.84	47.83	3.71	32.09	5.88	27.97	9.57	27.55	1.28	37.61	15.81	45.26	26.21	33.63	3.9	31.23	7.78	87.95	9.3	82.6	9.2	94.14	8.01	98.94	12.65	84.91	12.72	89.1	29.66	112.5	1.35	80.32	17.54	101.12	28.41	90.08	15.28	26.32	14.05	25.98	2.37	29.98	13.73	31.68	4.32	30.84	15.25	37.15	4.1	33.49	12.44	48.82	13.04	42.09	8.55	38.12	16.65	31.27	8.04	61.16	20.31	42.66	5.5	30.81	12.25	34.75	17.12	27.76	13.7	36.94	12.18	34.18	7.61	31.83	8.87	35.21	23.59	27.68	11.51	31.55	13.6	39.89	17.44	39.41	4.93	71.65	0	82.03	4.16	95.75	5.65	83.15	4.25	82.78	21.18	106.02	15.91	73.05	27.87	78.87	10.54	88.77	6.52	83.42	11.05	89.36
AGAP005544-RA	-	2L	16879195	AGAP005544	APA1	16878431	26.27	29.97	39.2	41.79	34.13	37.9	25.78	27.44	28.27	29.37	21.95	23.45	32.64	35.27	31.69	33.24	25.2	26.82	24.43	26.44	24.9	26.32	26.48	31.49	19.73	23.36	21.11	44.63	33.47	39.67	44.36	48.68	35.11	37.01	30.42	35.99	32.18	36	40.08	43.76	7.17	7.17	12.47	13.3	15.91	15.91	16.82	17.69	77.11	88.27	111.15	120.78	104.15	114.04	101.62	108.59	79.18	85.41	64.03	68.07	65.01	71.07	31.54	35.74	53.88	56.99	32.48	37.64	49.47	51.39	32.42	34.82	16.52	25.77	28.97	35.43	38.17	42.88	39.39	40.59	36.7	40.24	24.24	31	26	28.84	24.05	26.73	20.26	21.22	24.47	24.53	45.76	50.2	56.98	66.64	32.87	33.59	21.34	31.14	29.09	33.77	31.34	36.68	37.71	40.57	41.45	45.48	16.22	17.76	16.62	17.94	16.07	16.58	13.2	14.12	89.54	96.22	127.64	143.87	129.47	150.83	79.55	84.41	65.97	77.85	93.84	96.24	70.69	84.78	43.81	47.59	45.57	48.02	43.35	46.43	44.86	48.8
AGAP005544-RA	-	2L	16879195	AGAP005544	APAdistal	16878160	3.7	29.97	2.59	41.79	3.77	37.9	1.66	27.44	1.1	29.37	1.5	23.45	2.63	35.27	1.55	33.24	1.62	26.82	2	26.44	1.42	26.32	5.01	31.49	3.63	23.36	23.52	44.63	6.19	39.67	4.32	48.68	1.9	37.01	5.57	35.99	3.82	36	3.68	43.76	0	7.17	0.83	13.3	0	15.91	0.87	17.69	11.16	88.27	9.64	120.78	9.88	114.04	6.97	108.59	6.23	85.41	4.04	68.07	6.06	71.07	4.19	35.74	3.12	56.99	5.16	37.64	1.92	51.39	2.41	34.82	9.25	25.77	6.45	35.43	4.71	42.88	1.19	40.59	3.55	40.24	6.75	31	2.84	28.84	2.68	26.73	0.97	21.22	0.06	24.53	4.44	50.2	9.66	66.64	0.72	33.59	9.8	31.14	4.68	33.77	5.34	36.68	2.86	40.57	4.02	45.48	1.54	17.76	1.32	17.94	0.51	16.58	0.92	14.12	6.68	96.22	16.24	143.87	21.35	150.83	4.86	84.41	11.89	77.85	2.4	96.24	14.1	84.78	3.78	47.59	2.46	48.02	3.08	46.43	3.95	48.8
AGAP005550-RA	-	2L	16968729	AGAP005550	APA1	16968649	0	19.24	2.22	29.69	0	25.92	13.39	30.43	0	24.08	1.21	24.94	0	30.47	9.13	21.39	2.56	18.17	0	20.35	2.39	13.56	2.53	14.96	0	10.73	0	53.46	14.98	67.36	0	62.54	21.83	80.85	0.6	30.33	0	25.77	0	16.76	0	31.47	0	34.18	36.23	62.61	0	19.16	0	224.77	65.3	219.05	0	161.77	0	180.87	10.06	167.7	0	216.44	0	228.92	0	132.76	0	137	0	121.41	0	30.16	14.3	38.23	4.43	24.62	3.23	33.52	14.04	39.5	0	26.64	0	34.36	2.17	13.34	0.46	10.35	3.22	16.15	2.34	9.57	0	11.5	0	75.56	0	46.52	0	47.05	56.96	136.74	0	22.56	0	17.87	0	27.54	0	22.37	2.53	22.72	0	30.46	0	34.08	0	22.82	0	177.12	0	161.6	36.84	170.53	0	146.32	0	201.68	0	173.04	0	172.59	0	223.5	0	149.62	45.38	191.53	0	194.09
AGAP005550-RA	-	2L	16968729	AGAP005550	APA2	16968263	0	19.24	0	29.69	5.26	25.92	0	30.43	7.62	24.08	0	24.94	0	30.47	0	21.39	0	18.17	11.49	20.35	2.05	13.56	0	14.96	0	10.73	8.99	53.46	3.4	67.36	1.57	62.54	0	80.85	9.96	30.33	10.69	25.77	0	16.76	0	31.47	4.68	34.18	2.56	62.61	0.09	19.16	80.28	224.77	0	219.05	53.99	161.77	74.66	180.87	32.86	167.7	0	216.44	0	228.92	0	132.76	0	137	0	121.41	0	30.16	0	38.23	1.59	24.62	0	33.52	4.06	39.5	2.11	26.64	0	34.36	0	13.34	1.51	10.35	2.86	16.15	0	9.57	3.45	11.5	0	75.56	17.01	46.52	0	47.05	16.94	136.74	0	22.56	0.45	17.87	7.38	27.54	0	22.37	4.26	22.72	0	30.46	13.11	34.08	1.26	22.82	56.51	177.12	40.73	161.6	49.93	170.53	31.71	146.32	63.31	201.68	65.72	173.04	0	172.59	44.27	223.5	0	149.62	8.27	191.53	31.69	194.09
AGAP005550-RA	-	2L	16968729	AGAP005550	APA3	16967744	2.99	19.24	12.71	29.69	2.97	25.92	0	30.43	0	24.08	11.92	24.94	0	30.47	1.28	21.39	6.41	18.17	0	20.35	0	13.56	0	14.96	0	10.73	0	53.46	1.36	67.36	15.04	62.54	12.91	80.85	0	30.33	2.35	25.77	0	16.76	0	31.47	0	34.18	0	62.61	0	19.16	6.74	224.77	0	219.05	7.58	161.77	0	180.87	1.33	167.7	35.41	216.44	0	228.92	4.69	132.76	23.67	137	0	121.41	14.32	30.16	13.51	38.23	0	24.62	14.03	33.52	2.51	39.5	0	26.64	12.45	34.36	2.83	13.34	0	10.35	0.94	16.15	0	9.57	3.58	11.5	32.68	75.56	0.47	46.52	1.18	47.05	0	136.74	0	22.56	0	17.87	5.87	27.54	1.86	22.37	0	22.72	11.31	30.46	0	34.08	9.21	22.82	42.38	177.12	0	161.6	2.5	170.53	10.86	146.32	0	201.68	1.98	173.04	18.68	172.59	13.44	223.5	0	149.62	37	191.53	42.82	194.09
AGAP005550-RA	-	2L	16968729	AGAP005550	APA4	16967222	11.9	19.24	12.1	29.69	6.01	25.92	7.41	30.43	7.89	24.08	3.25	24.94	24.72	30.47	6.74	21.39	3.65	18.17	1.53	20.35	0.63	13.56	5.16	14.96	7.79	10.73	36.86	53.46	43.11	67.36	38.52	62.54	29.97	80.85	11.42	30.33	5.86	25.77	11.19	16.76	8.21	31.47	9.6	34.18	7.32	62.61	11.09	19.16	127.24	224.77	148.29	219.05	94.11	161.77	100.37	180.87	116.85	167.7	166.11	216.44	215.22	228.92	112.61	132.76	101.83	137	110.3	121.41	11.55	30.16	4.32	38.23	11.62	24.62	5.73	33.52	9.01	39.5	17.3	26.64	14.92	34.36	4.73	13.34	0.77	10.35	5.73	16.15	0.94	9.57	0	11.5	26.29	75.56	15.15	46.52	34.83	47.05	54.84	136.74	17.33	22.56	8.4	17.87	10.27	27.54	10.33	22.37	0	22.72	0	30.46	3.52	34.08	2.49	22.82	73.55	177.12	117.87	161.6	76.14	170.53	99.11	146.32	133.21	201.68	103.27	173.04	142.23	172.59	155.96	223.5	136.02	149.62	90.41	191.53	96.47	194.09
AGAP005550-RA	-	2L	16968729	AGAP005550	APAdistal	16966495	4.35	19.24	2.64	29.69	11.68	25.92	9.63	30.43	8.57	24.08	8.55	24.94	5.75	30.47	4.24	21.39	5.54	18.17	7.33	20.35	8.5	13.56	7.27	14.96	2.94	10.73	7.61	53.46	4.51	67.36	7.41	62.54	16.15	80.85	8.36	30.33	6.88	25.77	5.57	16.76	23.26	31.47	19.9	34.18	16.5	62.61	7.97	19.16	10.5	224.77	5.46	219.05	6.09	161.77	5.84	180.87	6.59	167.7	14.92	216.44	13.7	228.92	15.46	132.76	11.51	137	11.11	121.41	4.28	30.16	6.09	38.23	6.98	24.62	10.53	33.52	9.88	39.5	7.24	26.64	6.98	34.36	3.61	13.34	7.62	10.35	3.4	16.15	6.29	9.57	4.48	11.5	16.6	75.56	13.88	46.52	11.04	47.05	8	136.74	5.23	22.56	9.01	17.87	4.04	27.54	10.17	22.37	15.93	22.72	19.15	30.46	17.45	34.08	9.85	22.82	4.68	177.12	3	161.6	5.12	170.53	4.65	146.32	5.16	201.68	2.06	173.04	11.68	172.59	9.83	223.5	13.6	149.62	10.48	191.53	23.1	194.09
AGAP005555-RA	-	2L	17001045	AGAP005555	APA1	17000884	58.44	129.98	27.49	126.11	110.37	191.39	5.26	79.26	69.12	146.92	38.55	86.28	39.57	97.98	13.53	58.74	27.94	75.04	38.97	86.99	14.93	47.59	15.67	43.28	19.67	54.66	67.35	204.76	30.62	151.92	117.12	215.13	45.86	178.45	47.38	121.34	67.63	151.48	51.45	127.46	13.6	22.18	36.65	51.93	14.46	31.42	0	14.67	69.6	141.29	66.1	148.34	56.69	130.84	72.71	134.92	79.18	159.14	188.47	307.36	62.06	189.32	48.02	132.96	139.41	211.81	153.62	258.54	46.69	124.66	28.99	118.26	46.82	117.8	68.27	116.94	34.04	109.22	19.97	71.97	88.91	141.89	29.86	77.58	22.44	59.01	24.39	50.46	14.62	47.96	12.46	48.56	83.17	194.38	56.19	176.37	32.38	151.73	32.29	143.3	18.62	105.59	31.74	111.62	44.84	130.33	44.14	132.34	1	10.67	0	14.26	12.67	26.94	4.83	16.03	105.35	176.07	14.09	84.82	75.94	148.97	60.75	146.41	78.29	135.85	56.86	136.97	117.36	225.79	45.56	129.51	50.63	168.06	90.43	165.78	66.12	134.65
AGAP005555-RA	-	2L	17001045	AGAP005555	APA2	17000179	53.59	129.98	59.27	126.11	49.87	191.39	32.06	79.26	55.74	146.92	31.09	86.28	36.28	97.98	20.24	58.74	29.35	75.04	33.5	86.99	15.6	47.59	13.33	43.28	25.32	54.66	78.6	204.76	69.45	151.92	46.78	215.13	96.17	178.45	48.29	121.34	59.64	151.48	60.6	127.46	7.41	22.18	12.13	51.93	7.1	31.42	8.99	14.67	48.34	141.29	58	148.34	55.34	130.84	20.27	134.92	52.8	159.14	78.99	307.36	43.35	189.32	50.93	132.96	28.75	211.81	62.5	258.54	57.61	124.66	66.14	118.26	50.69	117.8	33.83	116.94	52.16	109.22	32.4	71.97	30.35	141.89	38.21	77.58	19.39	59.01	15.41	50.46	26.27	47.96	29.95	48.56	70.81	194.38	69.73	176.37	82.24	151.73	83.36	143.3	61.71	105.59	46.04	111.62	59.83	130.33	50.52	132.34	7.15	10.67	6.01	14.26	11.93	26.94	1.16	16.03	37.02	176.07	48.03	84.82	51.42	148.97	66.2	146.41	43.64	135.85	65.62	136.97	89.9	225.79	28.86	129.51	81.72	168.06	55.78	165.78	15.06	134.65
AGAP005555-RA	-	2L	17001045	AGAP005555	APAdistal	17000027	17.94	129.98	39.35	126.11	31.16	191.39	41.94	79.26	22.06	146.92	16.64	86.28	22.14	97.98	24.97	58.74	17.74	75.04	14.52	86.99	17.05	47.59	14.29	43.28	9.67	54.66	58.81	204.76	51.85	151.92	51.23	215.13	36.43	178.45	25.67	121.34	24.21	151.48	15.4	127.46	1.17	22.18	3.15	51.93	9.86	31.42	5.68	14.67	23.35	141.29	24.24	148.34	18.81	130.84	41.93	134.92	27.16	159.14	39.91	307.36	83.91	189.32	34.01	132.96	43.65	211.81	42.43	258.54	20.36	124.66	23.13	118.26	20.28	117.8	14.84	116.94	23.01	109.22	19.6	71.97	22.63	141.89	9.52	77.58	17.17	59.01	10.66	50.46	7.07	47.96	6.15	48.56	40.4	194.38	50.45	176.37	37.11	151.73	27.65	143.3	25.25	105.59	33.84	111.62	25.67	130.33	37.68	132.34	2.52	10.67	8.24	14.26	2.35	26.94	10.04	16.03	33.7	176.07	22.7	84.82	21.6	148.97	19.45	146.41	13.92	135.85	14.49	136.97	18.52	225.79	55.09	129.51	35.72	168.06	19.57	165.78	53.46	134.65
AGAP005556-RB	-	2L	17005942	AGAP005556	APA1	17005387	27.07	69.7	38.77	69.9	48.26	77.7	47.79	79.15	56.48	84.56	45.7	68.91	71.62	82.33	63.15	81.32	36.15	61.57	42.32	67.41	40.06	60.77	41.11	59.82	40.25	56.11	18.32	30.71	29.13	47.45	23.5	45.91	10.14	36.55	61.51	85.28	58.74	86.5	63.23	100.87	46.78	59.05	36.96	46.13	46.99	61.34	33.81	49.93	68.38	98.34	92.39	116.12	97.03	143.67	142.84	174.62	93.08	117.31	48.85	60.66	42.38	50.92	46.3	60.62	51.59	60.68	72.93	81.56	92.9	142.55	72.22	97.31	53.92	72.63	40.54	83.07	49.69	90.6	51.05	67.36	78.43	88.37	47.95	60.49	46.65	66.21	53.29	73.45	43.13	61.29	43.51	64.77	21.31	45.85	26.37	39.79	26.38	59.05	19.1	44.52	65.39	92.07	39.3	74.31	62.37	91.66	71.31	97.59	50.08	66.06	46.43	51.87	44.76	58.64	46.48	55.17	129.74	163.12	113.57	153.07	147.49	177.65	68.53	92.64	78.21	88.99	103.6	136.4	50.72	53.34	29.25	30.46	59.45	63.62	42.49	60.65	69.01	78.83
AGAP005556-RB	-	2L	17005942	AGAP005556	APAdistal	17005086	42.63	69.7	31.13	69.9	29.44	77.7	31.35	79.15	28.09	84.56	23.2	68.91	10.72	82.33	18.16	81.32	25.42	61.57	25.1	67.41	20.7	60.77	18.71	59.82	15.86	56.11	12.39	30.71	18.32	47.45	22.41	45.91	26.41	36.55	23.77	85.28	27.76	86.5	37.64	100.87	12.27	59.05	9.17	46.13	14.35	61.34	16.12	49.93	29.96	98.34	23.73	116.12	46.64	143.67	31.78	174.62	24.23	117.31	11.81	60.66	8.54	50.92	14.32	60.62	9.09	60.68	8.64	81.56	49.65	142.55	25.09	97.31	18.71	72.63	42.53	83.07	40.92	90.6	16.31	67.36	9.95	88.37	12.54	60.49	19.55	66.21	20.15	73.45	18.16	61.29	21.25	64.77	24.55	45.85	13.42	39.79	32.67	59.05	25.42	44.52	26.67	92.07	35.01	74.31	29.29	91.66	26.27	97.59	15.99	66.06	5.44	51.87	13.88	58.64	8.69	55.17	33.38	163.12	39.49	153.07	30.16	177.65	24.11	92.64	10.78	88.99	32.8	136.4	2.62	53.34	1.21	30.46	4.16	63.62	18.17	60.65	9.81	78.83
AGAP005560-RA	-	2L	17034586	AGAP005560	APA1	17034407	35.3	45.16	34.16	40.48	39.72	51.13	41.25	52.29	31.46	49.02	78.75	91.63	60.74	76.22	18.14	24.96	26.6	39.95	25.17	38.01	11.18	12.89	9.9	14.62	9.73	10.52	56.93	83.71	39.32	56.64	48.43	66.59	55.79	67.7	64.05	79.8	54.6	77.91	32.05	45.36	62.2	65.88	34.24	34.7	29.37	33.15	42.01	44.53	87.96	98.68	79.89	88.57	64.35	73.8	44.05	45.83	62.05	68.36	130.01	152.18	76.2	84.36	110.95	112.93	78.67	89.71	105.02	127.41	36.67	46.83	48.85	57.34	46.32	53.19	16.46	28.6	28.77	42.39	37.05	49.74	26.27	42.94	23.6	30.22	36.48	40.46	15.02	19.26	8.72	14.31	15	20.35	58.78	64.63	38.84	57.34	61.03	70.89	40.44	57.08	46.65	49	60.43	75.71	46.85	62.98	49.64	68.2	18.23	19.71	27.79	32.78	47.97	47.97	28.96	34.85	62.99	67.49	57.29	57.9	83.08	85.29	31.14	40.32	58.93	67.31	55.19	60.18	75.56	80.84	31.13	40.85	87.71	111.45	51.76	62.4	77.38	80.89
AGAP005560-RA	-	2L	17034586	AGAP005560	APAdistal	17034299	9.86	45.16	6.32	40.48	11.42	51.13	11.04	52.29	17.56	49.02	12.88	91.63	15.48	76.22	6.82	24.96	13.35	39.95	12.85	38.01	1.71	12.89	4.72	14.62	0.79	10.52	26.78	83.71	17.31	56.64	18.15	66.59	11.91	67.7	15.75	79.8	23.32	77.91	13.31	45.36	3.69	65.88	0.45	34.7	3.78	33.15	2.52	44.53	10.72	98.68	8.68	88.57	9.45	73.8	1.78	45.83	6.31	68.36	22.17	152.18	8.16	84.36	1.99	112.93	11.04	89.71	22.39	127.41	10.16	46.83	8.49	57.34	6.87	53.19	12.14	28.6	13.62	42.39	12.69	49.74	16.67	42.94	6.62	30.22	3.98	40.46	4.24	19.26	5.6	14.31	5.35	20.35	5.86	64.63	18.5	57.34	9.86	70.89	16.64	57.08	2.35	49	15.29	75.71	16.13	62.98	18.56	68.2	1.47	19.71	4.99	32.78	0	47.97	5.89	34.85	4.49	67.49	0.61	57.9	2.21	85.29	9.18	40.32	8.38	67.31	4.98	60.18	5.28	80.84	9.72	40.85	23.74	111.45	10.65	62.4	3.51	80.89
AGAP005564-RB	-	2L	17101571	AGAP005564	APA1	17101477	0	134.69	25.47	159.49	0	128.63	9.87	149.73	0	126.12	0	126.61	0	101.21	0	141.21	10.06	145.81	4.24	131.26	6.88	97.6	0	76.75	0	120.78	0	3.87	0.13	4.9	1.25	2.49	0.42	60.48	0	66.39	0	107.54	18.75	76.39	0	40.78	3.05	39.24	5.31	34.68	0	35.26	0	41.66	0	51.72	17.65	58.95	0	51.21	5.8	41.36	24.58	29.79	NA	NA	0	8.95	0	3.92	0	2.69	20.88	126.68	0	178.68	0	125.67	0	125.18	1.17	158.51	0	128.47	0	144.08	0	168.75	5.81	151.03	0	81.68	15.6	86.86	0	98.24	3.13	11.08	7.88	36.43	0	16.29	0	5.32	0	89.62	0	84.71	0	96.45	0	77.16	15.17	41.88	0	32.86	0	31.28	0	36.69	11.94	52.91	35.34	74.12	13.55	54.82	25.46	59.07	0	36.62	7.51	48.22	1.67	11.27	4.88	12.6	0	7.38	0	5.69	0	11.34
AGAP005564-RB	-	2L	17101571	AGAP005564	APA2	17101038	0	134.69	14.69	159.49	9.08	128.63	7.62	149.73	4.63	126.12	21.58	126.61	22.58	101.21	0	141.21	13.37	145.81	0	131.26	0	97.6	0	76.75	0	120.78	0	3.87	0	4.9	0.94	2.49	16.03	60.48	2.33	66.39	15.75	107.54	12.62	76.39	2.7	40.78	9.95	39.24	5.72	34.68	10.09	35.26	38.25	41.66	44.9	51.72	33.63	58.95	42.96	51.21	26.84	41.36	1.98	29.79	NA	NA	7.03	8.95	1.01	3.92	0.28	2.69	0	126.68	0	178.68	26.42	125.67	9.19	125.18	0	158.51	40.89	128.47	38.48	144.08	50.04	168.75	0	151.03	0	81.68	0	86.86	15.42	98.24	0	11.08	0	36.43	0	16.29	1.93	5.32	0	89.62	4.47	84.71	10.49	96.45	0	77.16	1.46	41.88	8.32	32.86	0	31.28	8.53	36.69	29.94	52.91	34.43	74.12	36.99	54.82	28.44	59.07	33.27	36.62	34.16	48.22	5.39	11.27	4.33	12.6	3.22	7.38	4.05	5.69	5.82	11.34
AGAP005564-RB	-	2L	17101571	AGAP005564	APA3	17100640	0	134.69	5.88	159.49	0	128.63	0	149.73	0	126.12	0	126.61	4.05	101.21	0	141.21	0	145.81	0	131.26	0	97.6	0	76.75	0	120.78	0	3.87	0	4.9	0	2.49	0	60.48	0	66.39	0	107.54	0	76.39	4.87	40.78	0	39.24	0	34.68	0	35.26	1.2	41.66	4.46	51.72	4.04	58.95	0	51.21	3.2	41.36	3.23	29.79	NA	NA	0	8.95	0	3.92	0.97	2.69	0	126.68	0	178.68	0	125.67	0.22	125.18	0	158.51	0	128.47	10.43	144.08	0	168.75	0	151.03	0	81.68	0	86.86	0.33	98.24	0	11.08	0	36.43	0	16.29	0	5.32	0	89.62	0	84.71	0	96.45	0	77.16	0	41.88	0	32.86	0	31.28	8.08	36.69	0	52.91	0	74.12	0	54.82	2.66	59.07	0.59	36.62	4.14	48.22	0.16	11.27	0	12.6	0	7.38	0	5.69	0	11.34
AGAP005564-RB	-	2L	17101571	AGAP005564	APA4	17100249	0	134.69	0	159.49	0	128.63	0	149.73	0	126.12	0	126.61	0	101.21	0	141.21	0	145.81	0	131.26	0	97.6	0	76.75	0	120.78	0	3.87	0	4.9	0	2.49	4.18	60.48	0	66.39	0	107.54	0	76.39	0	40.78	0	39.24	0	34.68	0	35.26	0	41.66	1.79	51.72	2.01	58.95	6.7	51.21	2.38	41.36	0	29.79	NA	NA	1.26	8.95	1.94	3.92	0	2.69	0	126.68	0	178.68	0	125.67	0	125.18	0	158.51	0	128.47	0	144.08	0	168.75	0	151.03	0	81.68	0	86.86	0	98.24	0	11.08	0	36.43	0	16.29	0.33	5.32	0	89.62	0	84.71	0	96.45	0	77.16	0	41.88	0	32.86	0	31.28	0	36.69	7.46	52.91	4.1	74.12	3.3	54.82	0.58	59.07	2	36.62	1.59	48.22	4.05	11.27	0.92	12.6	4.16	7.38	1.2	5.69	5.23	11.34
AGAP005564-RB	-	2L	17101571	AGAP005564	APA5	17098638	0	134.69	0	159.49	0	128.63	0	149.73	0	126.12	26.02	126.61	7.1	101.21	0	141.21	5.95	145.81	0	131.26	0	97.6	0	76.75	18.76	120.78	0	3.87	0	4.9	0.28	2.49	1.84	60.48	0	66.39	0	107.54	0	76.39	0	40.78	0	39.24	7.05	34.68	0	35.26	1.47	41.66	0.57	51.72	1.62	58.95	1.55	51.21	3.14	41.36	0	29.79	NA	NA	0.67	8.95	0.98	3.92	1.45	2.69	0	126.68	0	178.68	5.71	125.67	0	125.18	0	158.51	6.34	128.47	18.42	144.08	3.54	168.75	0	151.03	0	81.68	0	86.86	0	98.24	0	11.08	0	36.43	2.06	16.29	0	5.32	0	89.62	0	84.71	0	96.45	0	77.16	0	41.88	0	32.86	14.52	31.28	0.46	36.69	3.58	52.91	0.26	74.12	0.97	54.82	1.6	59.07	0.76	36.62	0.81	48.22	0	11.27	2.46	12.6	0	7.38	0.44	5.69	0.29	11.34
AGAP005564-RB	-	2L	17101571	AGAP005564	APA6	17097758	81.62	134.69	63.39	159.49	75.73	128.63	72.66	149.73	76.81	126.12	63.96	126.61	52.92	101.21	93.92	141.21	69.03	145.81	102.11	131.26	49.68	97.6	46.77	76.75	36.95	120.78	3.1	3.87	3.28	4.9	0	2.49	21.25	60.48	33.49	66.39	58.63	107.54	24.54	76.39	26.24	40.78	20.26	39.24	12.55	34.68	22.96	35.26	0.75	41.66	0	51.72	0	58.95	0	51.21	0	41.36	0	29.79	NA	NA	0	8.95	0	3.92	0	2.69	61.79	126.68	95.04	178.68	59.05	125.67	54.21	125.18	103.76	158.51	61.71	128.47	54.18	144.08	56.09	168.75	77.06	151.03	48.86	81.68	39.07	86.86	27.71	98.24	0	11.08	12.2	36.43	5.44	16.29	0	5.32	59.22	89.62	47.05	84.71	38.4	96.45	43.98	77.16	14.41	41.88	8.98	32.86	6.29	31.28	8.79	36.69	0	52.91	0	74.12	0	54.82	0.34	59.07	0	36.62	0	48.22	0	11.27	0	12.6	0	7.38	0	5.69	0	11.34
AGAP005564-RB	-	2L	17101571	AGAP005564	APAdistal	17097348	53.07	134.69	50.07	159.49	43.83	128.63	59.58	149.73	44.68	126.12	15.06	126.61	14.56	101.21	47.3	141.21	47.4	145.81	24.91	131.26	41.04	97.6	29.98	76.75	65.08	120.78	0.77	3.87	1.48	4.9	0.02	2.49	16.76	60.48	30.57	66.39	33.16	107.54	20.49	76.39	6.97	40.78	5.98	39.24	4.04	34.68	2.21	35.26	0	41.66	0	51.72	0	58.95	0	51.21	0	41.36	0	29.79	NA	NA	0	8.95	0	3.92	0	2.69	44.02	126.68	83.64	178.68	34.5	125.67	61.56	125.18	53.57	158.51	19.54	128.47	22.57	144.08	59.08	168.75	68.16	151.03	32.82	81.68	32.19	86.86	54.78	98.24	7.95	11.08	16.35	36.43	8.78	16.29	3.06	5.32	30.4	89.62	33.19	84.71	47.55	96.45	33.18	77.16	10.84	41.88	15.55	32.86	10.47	31.28	10.83	36.69	0	52.91	0	74.12	0	54.82	0	59.07	0	36.62	0	48.22	0	11.27	0	12.6	0	7.38	0	5.69	0	11.34
AGAP005565-RA	-	2L	17303040	AGAP005565	APA1	17302873	7.59	49.84	0	44.68	23.6	69.3	2.15	39.88	0	43.26	0	32.63	2.38	40.3	0	28.83	0	34.66	0	27.73	5.91	30.88	0	25.79	0	23.38	12.58	25.36	10.47	26.93	0	15.64	0	36.29	0	41.75	7.4	45.24	0	41.37	0	12.76	0	19.82	0	7.05	0	12.03	11.3	32.98	15.12	43.68	0	26.53	9.86	33.76	0	23	0	32.72	0	44.78	0	18.05	0	18.84	0	17.25	0	44.48	4.49	38.71	0.6	43.24	0	46.38	0	53.01	0	50.93	17.51	55.58	0	25.33	0	35.26	0	20.43	0	21.57	2.63	30.43	0	23.35	0	15.13	0	26.32	0	29.18	0	47.1	6.71	44.1	0	36.49	11.04	45.23	0	18.24	0	13.55	0	14.16	0	11.54	0	17.46	11.1	29.3	9.8	30.69	0	22.15	0	20.9	3.02	18.64	3.63	30.97	0	39.36	0	26.03	0	9.64	7.57	19.56
AGAP005565-RA	-	2L	17303040	AGAP005565	APA2	17302616	0	49.84	0	44.68	12.32	69.3	0	39.88	0	43.26	0	32.63	0	40.3	0	28.83	0	34.66	0	27.73	0	30.88	0	25.79	0	23.38	1.19	25.36	0	26.93	0	15.64	0	36.29	0	41.75	0	45.24	0	41.37	0	12.76	0	19.82	0	7.05	0.77	12.03	0	32.98	0	43.68	0	26.53	2.9	33.76	0	23	0	32.72	0	44.78	0	18.05	0	18.84	0	17.25	0	44.48	0	38.71	0	43.24	0	46.38	0	53.01	0	50.93	0	55.58	0	25.33	0	35.26	0	20.43	0	21.57	0	30.43	7.01	23.35	1.3	15.13	0	26.32	0	29.18	0	47.1	0	44.1	0	36.49	0	45.23	0	18.24	0	13.55	0	14.16	0	11.54	0.07	17.46	0	29.3	0	30.69	0	22.15	4.32	20.9	0	18.64	0	30.97	0	39.36	0	26.03	0	9.64	0	19.56
AGAP005565-RA	-	2L	17303040	AGAP005565	APA3	17302019	0	49.84	0	44.68	0.63	69.3	1.15	39.88	0	43.26	5.38	32.63	10.23	40.3	0	28.83	9.14	34.66	3.33	27.73	0	30.88	7.66	25.79	0	23.38	0	25.36	4.01	26.93	0.95	15.64	0	36.29	12.92	41.75	1.97	45.24	9.67	41.37	0	12.76	0	19.82	0	7.05	5.36	12.03	19.87	32.98	27.88	43.68	24.35	26.53	17.83	33.76	21.85	23	27.77	32.72	40.9	44.78	6.98	18.05	15.61	18.84	14.46	17.25	11.67	44.48	0	38.71	0	43.24	4.5	46.38	0	53.01	24.99	50.93	0	55.58	3.98	25.33	6.27	35.26	2.66	20.43	0	21.57	0	30.43	0	23.35	3.84	15.13	7.43	26.32	0	29.18	13.16	47.1	0	44.1	0	36.49	0	45.23	0	18.24	0.24	13.55	0	14.16	3.02	11.54	15.07	17.46	18.2	29.3	20.1	30.69	21.62	22.15	15.6	20.9	14.39	18.64	27.34	30.97	35.33	39.36	24.78	26.03	7.05	9.64	11.09	19.56
AGAP005565-RA	-	2L	17303040	AGAP005565	APA4	17301570	16.66	49.84	19.63	44.68	12.86	69.3	0	39.88	13.5	43.26	10.78	32.63	0	40.3	4.38	28.83	0	34.66	0	27.73	6.03	30.88	0.27	25.79	8.41	23.38	2.26	25.36	0	26.93	5.13	15.64	15.09	36.29	0	41.75	5.85	45.24	5.2	41.37	7.68	12.76	8.92	19.82	0	7.05	1.26	12.03	1.82	32.98	0.69	43.68	2.17	26.53	0	33.76	1.16	23	1.74	32.72	3.88	44.78	5.13	18.05	0.84	18.84	0	17.25	0	44.48	2.68	38.71	4.05	43.24	10.45	46.38	15.42	53.01	0	50.93	7.71	55.58	1.22	25.33	11.68	35.26	0	20.43	6.41	21.57	9.52	30.43	6.91	23.35	0	15.13	0	26.32	5.24	29.18	0	47.1	6.16	44.1	3.29	36.49	0	45.23	0	18.24	0	13.55	0	14.16	0	11.54	2.32	17.46	0	29.3	0.01	30.69	0.53	22.15	0.41	20.9	0	18.64	0	30.97	4.03	39.36	1.25	26.03	0.61	9.64	0.09	19.56
AGAP005565-RA	-	2L	17303040	AGAP005565	APA5	17301396	0	49.84	2.09	44.68	0	69.3	0	39.88	1.53	43.26	0	32.63	0	40.3	0	28.83	0	34.66	0	27.73	0	30.88	0	25.79	0	23.38	0	25.36	0	26.93	0	15.64	0	36.29	0	41.75	4.66	45.24	0	41.37	0	12.76	2.21	19.82	0.17	7.05	0	12.03	0	32.98	0	43.68	0	26.53	3.18	33.76	0	23	0	32.72	0	44.78	2.24	18.05	1.81	18.84	0	17.25	0	44.48	0	38.71	0	43.24	0	46.38	5.06	53.01	0	50.93	0	55.58	0	25.33	0	35.26	0	20.43	0	21.57	1.78	30.43	1.69	23.35	0	15.13	0	26.32	0	29.18	0	47.1	0	44.1	0	36.49	0	45.23	0	18.24	0	13.55	0	14.16	0	11.54	0	17.46	0	29.3	0	30.69	0	22.15	0	20.9	0	18.64	0	30.97	0	39.36	0	26.03	0	9.64	0.33	19.56
AGAP005565-RA	-	2L	17303040	AGAP005565	APA6	17300866	22.74	49.84	20.06	44.68	12.46	69.3	29.04	39.88	24.95	43.26	8.1	32.63	23.9	40.3	18.71	28.83	21.23	34.66	24.01	27.73	14.09	30.88	14.65	25.79	7.76	23.38	9.32	25.36	9.3	26.93	5.33	15.64	17.95	36.29	23.9	41.75	16.31	45.24	20.33	41.37	4.43	12.76	8.45	19.82	2.4	7.05	3.81	12.03	0	32.98	0	43.68	0	26.53	0	33.76	0	23	3.22	32.72	0	44.78	3.71	18.05	0.57	18.84	0	17.25	31.22	44.48	22.45	38.71	31.58	43.24	24.7	46.38	23.77	53.01	21.15	50.93	27.57	55.58	16.17	25.33	12.86	35.26	14.67	20.43	11.59	21.57	10.86	30.43	6.24	23.35	7.26	15.13	16.67	26.32	20.63	29.18	29.2	47.1	22.87	44.1	26.61	36.49	24.7	45.23	17.74	18.24	7.14	13.55	14.16	14.16	5.84	11.54	0	17.46	0	29.3	0	30.69	0	22.15	0.57	20.9	1.23	18.64	0	30.97	0	39.36	0	26.03	1.98	9.64	0.48	19.56
AGAP005565-RA	-	2L	17303040	AGAP005565	APAdistal	17300442	2.84	49.84	2.9	44.68	7.43	69.3	7.55	39.88	3.27	43.26	8.37	32.63	3.78	40.3	5.74	28.83	4.3	34.66	0.38	27.73	4.85	30.88	3.21	25.79	7.21	23.38	0.01	25.36	3.15	26.93	4.23	15.64	3.25	36.29	4.94	41.75	9.07	45.24	6.17	41.37	0.65	12.76	0.23	19.82	4.47	7.05	0.83	12.03	0	32.98	0	43.68	0	26.53	0	33.76	0	23	0	32.72	0	44.78	0	18.05	0	18.84	2.79	17.25	1.58	44.48	9.08	38.71	7.01	43.24	6.73	46.38	8.75	53.01	4.79	50.93	2.79	55.58	3.97	25.33	4.45	35.26	3.09	20.43	3.58	21.57	5.63	30.43	1.5	23.35	2.73	15.13	2.22	26.32	3.31	29.18	4.75	47.1	8.37	44.1	6.59	36.49	9.49	45.23	0.5	18.24	6.17	13.55	0	14.16	2.68	11.54	0	17.46	0	29.3	0.78	30.69	0	22.15	0	20.9	0	18.64	0	30.97	0	39.36	0	26.03	0	9.64	0	19.56
AGAP005566-RA	-	2L	17308209	AGAP005566	APA1	17307979	3.81	8.28	0	6.11	0	6.89	4.13	9.77	0	7.29	3.17	8.58	0.38	4.51	1.74	6.31	7.27	10.64	0	7.81	0.98	6.02	4.82	9.46	0	5.1	4.22	10.96	0	12.28	0.31	6.89	0	7.63	0.06	5.41	1.5	6.42	0	9.59	3.08	19.15	5.52	25.85	1.3	21.26	0	20.24	0	33.84	0	31.3	8.46	62.25	0	63.02	1	34.34	8.23	20.95	NA	NA	0	9.11	0	10.31	3.12	11.25	0	5.89	0	7.09	6.04	12.02	0	4.09	0.63	10.33	0	6.74	0.23	8.33	0	8.93	1.11	6.51	0.04	5.9	0.61	4.41	0	6.92	0	11.71	0.94	7.9	0	9.7	0	11.26	0.41	8.38	0.95	7.03	0	5.1	0	6.02	4.17	20.27	0	13.53	0	17.46	0	15.35	0.98	45.22	15	69.53	7.86	54.01	5.39	41.03	4.18	32.23	0	45.54	0	7.45	0	9.06	0	9.04	0	10.28	0.92	12.59
AGAP005566-RA	-	2L	17308209	AGAP005566	APA2	17306727	2.76	8.28	4.95	6.11	3.98	6.89	3.76	9.77	2.66	7.29	1.93	8.58	3.01	4.51	1.54	6.31	2.79	10.64	5.52	7.81	0	6.02	3.27	9.46	5.1	5.1	6.32	10.96	0	12.28	6.53	6.89	0	7.63	4.06	5.41	2.79	6.42	7.72	9.59	14.51	19.15	17.6	25.85	7.59	21.26	18.34	20.24	28.79	33.84	26.39	31.3	40.44	62.25	41.77	63.02	22.43	34.34	8.78	20.95	NA	NA	9.11	9.11	9.03	10.31	7.58	11.25	2.37	5.89	3.37	7.09	3.69	12.02	3.51	4.09	6.75	10.33	5.53	6.74	6.09	8.33	8.93	8.93	0	6.51	2.21	5.9	1.57	4.41	6.92	6.92	3.8	11.71	3.89	7.9	7.25	9.7	7.06	11.26	6.07	8.38	2.68	7.03	2.53	5.1	5.06	6.02	14.31	20.27	4.76	13.53	10.32	17.46	8.19	15.35	38.32	45.22	40.27	69.53	32.7	54.01	29.11	41.03	22.43	32.23	33.16	45.54	5.66	7.45	9.06	9.06	9.04	9.04	7.67	10.28	11.06	12.59
AGAP005566-RA	-	2L	17308209	AGAP005566	APAdistal	17306558	1.71	8.28	1.17	6.11	2.91	6.89	1.89	9.77	4.63	7.29	3.48	8.58	1.12	4.51	3.03	6.31	0.59	10.64	2.29	7.81	5.04	6.02	1.38	9.46	0	5.1	0.41	10.96	12.28	12.28	0.06	6.89	7.63	7.63	1.29	5.41	2.13	6.42	1.87	9.59	1.56	19.15	2.74	25.85	12.38	21.26	1.9	20.24	5.05	33.84	4.91	31.3	13.34	62.25	21.24	63.02	10.91	34.34	3.94	20.95	NA	NA	0	9.11	1.28	10.31	0.55	11.25	3.52	5.89	3.72	7.09	2.29	12.02	0.58	4.09	2.95	10.33	1.21	6.74	2	8.33	0	8.93	5.4	6.51	3.64	5.9	2.23	4.41	0	6.92	7.91	11.71	3.06	7.9	2.45	9.7	4.19	11.26	1.9	8.38	3.41	7.03	2.57	5.1	0.96	6.02	1.79	20.27	8.77	13.53	7.14	17.46	7.16	15.35	5.92	45.22	14.26	69.53	13.45	54.01	6.54	41.03	5.61	32.23	12.38	45.54	1.79	7.45	0	9.06	0	9.04	2.61	10.28	0.62	12.59
AGAP005570-RA	-	2L	17326919	AGAP005570	APA1	17326567	0	130.48	0	128.49	8.3	130.96	0	129.31	12.05	141.18	6.56	125.5	26.77	155.5	0	64.59	0	63.81	2.16	80.13	7.19	51.19	0	57.18	0	62.12	0	42.02	15.91	47.96	4.51	30.98	0	42.9	7.12	137.52	0	124.29	0	116.7	7.23	26.47	0	27.64	0	9.34	4.19	21.45	56.23	147.96	31.42	132.24	12.2	108.75	45.44	142.32	0	93.92	0	64.62	0	87.28	0	97.61	4.7	88.44	0.42	79.99	0	163.19	0	120.23	10.16	127.73	10.58	118.11	0	120.45	35.88	164.56	33.17	151.97	0	75.77	0.65	70.44	4.49	45.41	6.39	44.13	0	46.57	3.55	52.86	0	36.51	0	44.99	0	39.86	5.56	117.6	0	115.56	0	124.36	0	123.49	0	16.48	3.44	23.03	5.39	27.97	14.21	29.9	61.24	134.26	57.46	144.09	45.82	123.45	18.88	91.85	9.53	101.87	3.74	97.95	0	86.92	14.42	64.34	0	87.93	0	98.29	25.9	121.28
AGAP005570-RA	-	2L	17326919	AGAP005570	APA2	17325703	90.16	130.48	76.75	128.49	65.78	130.96	63.8	129.31	65.84	141.18	58.69	125.5	58.4	155.5	33.63	64.59	9.34	63.81	29.9	80.13	22.81	51.19	32.09	57.18	28.93	62.12	25.01	42.02	18.77	47.96	13.21	30.98	29.81	42.9	88.74	137.52	64.92	124.29	45.34	116.7	19.14	26.47	20.92	27.64	6.54	9.34	13.11	21.45	44.04	147.96	79.87	132.24	53.44	108.75	59.87	142.32	46.92	93.92	13.85	64.62	38.9	87.28	40.79	97.61	58.25	88.44	20.19	79.99	123.07	163.19	70.66	120.23	81.63	127.73	68.93	118.11	73.82	120.45	70.23	164.56	23.45	151.97	37.79	75.77	26.81	70.44	18.16	45.41	22.38	44.13	20.31	46.57	34.24	52.86	20.87	36.51	33.57	44.99	39.24	39.86	72.68	117.6	61.93	115.56	71.27	124.36	70.94	123.49	3.32	16.48	4.74	23.03	6.71	27.97	2.53	29.9	15.44	134.26	42.23	144.09	24.08	123.45	54.1	91.85	58.07	101.87	52.13	97.95	20.08	86.92	31.15	64.34	59.52	87.93	53.17	98.29	15.8	121.28
AGAP005570-RA	-	2L	17326919	AGAP005570	APAdistal	17325559	40.32	130.48	51.74	128.49	56.89	130.96	65.51	129.31	63.29	141.18	60.24	125.5	70.33	155.5	30.96	64.59	54.47	63.81	48.06	80.13	21.19	51.19	25.08	57.18	33.19	62.12	17.01	42.02	13.28	47.96	13.26	30.98	13.09	42.9	41.66	137.52	59.37	124.29	71.36	116.7	0.11	26.47	6.73	27.64	2.8	9.34	4.14	21.45	47.69	147.96	20.96	132.24	43.11	108.75	37.01	142.32	47	93.92	50.77	64.62	48.38	87.28	56.82	97.61	25.49	88.44	59.38	79.99	40.13	163.19	49.57	120.23	35.95	127.73	38.61	118.11	46.63	120.45	58.45	164.56	95.35	151.97	37.98	75.77	42.98	70.44	22.77	45.41	15.36	44.13	26.26	46.57	15.07	52.86	15.64	36.51	11.42	44.99	0.63	39.86	39.36	117.6	53.63	115.56	53.09	124.36	52.54	123.49	13.17	16.48	14.85	23.03	15.86	27.97	13.17	29.9	57.58	134.26	44.4	144.09	53.55	123.45	18.87	91.85	34.26	101.87	42.08	97.95	66.84	86.92	18.77	64.34	28.41	87.93	45.12	98.29	79.58	121.28
AGAP005572-RA	-	2L	17331470	AGAP005572	APA1	17331217	8.87	9.62	14.75	15.72	19.44	21.02	16.65	17.28	24.26	24.65	21.54	23.47	26.04	27.42	6.8	7.42	7.94	9.4	8.98	9.33	3.05	3.18	9.58	10.18	12.62	13.13	5.69	6.85	8.52	13.7	3.84	6.01	3.37	3.37	19.02	20.45	28.99	32.08	24.47	25.36	9.16	9.97	20.04	20.04	25.86	27.69	16.61	18.09	59.07	60.36	63.19	68.73	49.78	52.23	72.83	75.22	32.94	34.36	26.72	26.72	38.53	41.69	25.17	28.01	28.32	30.42	23.79	25.15	16.7	17.68	12.68	15.41	10.84	11.04	11.5	11.87	20.17	21.94	5.85	6.87	15.23	17.08	18.4	21.41	9.65	11.15	7.62	8.37	7.18	7.25	14.2	14.94	13.19	13.42	11.39	14.18	11.36	12.19	5.91	6.44	14.34	14.42	24.49	24.72	16.98	17.63	19.87	23.03	31.1	32.18	17.54	17.54	4.71	4.71	9.88	10.8	76.78	81.24	131.83	137.13	54.74	58.78	43.38	47.43	64.34	66.83	66.15	71.2	32.08	33.38	17.41	17.41	17.83	18.26	30.43	32.04	35.69	36.28
AGAP005572-RA	-	2L	17331470	AGAP005572	APAdistal	17330989	0.75	9.62	0.97	15.72	1.59	21.02	0.63	17.28	0.39	24.65	1.93	23.47	1.39	27.42	0.62	7.42	1.45	9.4	0.35	9.33	0.13	3.18	0.6	10.18	0.5	13.13	1.16	6.85	5.17	13.7	2.17	6.01	0	3.37	1.43	20.45	3.1	32.08	0.89	25.36	0.82	9.97	0	20.04	1.84	27.69	1.48	18.09	1.29	60.36	5.55	68.73	2.45	52.23	2.39	75.22	1.42	34.36	0	26.72	3.16	41.69	2.84	28.01	2.1	30.42	1.36	25.15	0.98	17.68	2.73	15.41	0.2	11.04	0.37	11.87	1.77	21.94	1.02	6.87	1.85	17.08	3.01	21.41	1.51	11.15	0.75	8.37	0.07	7.25	0.74	14.94	0.23	13.42	2.79	14.18	0.84	12.19	0.53	6.44	0.08	14.42	0.23	24.72	0.65	17.63	3.16	23.03	1.09	32.18	0	17.54	0	4.71	0.91	10.8	4.45	81.24	5.3	137.13	4.04	58.78	4.05	47.43	2.49	66.83	5.05	71.2	1.3	33.38	0	17.41	0.43	18.26	1.6	32.04	0.59	36.28
AGAP005573-RA	-	2L	17334358	AGAP005573	APA1	17334206	12.12	17.13	12.92	20.65	36.3	37.14	30.96	35.57	36.61	46.11	40.49	42.11	42.31	50.99	18.26	19.94	25.07	26.56	10.94	11.75	19.6	21.56	24.74	27.29	22.99	22.99	15.9	21.67	6.78	8.34	0	6.37	8.28	8.28	30.25	34.59	20.33	25.36	24	29.48	15.69	18.08	21.39	23.66	22.95	24.14	22.96	24.75	62.12	68.42	47.65	50.29	39.26	41.58	61.11	65.58	20.3	23	NA	NA	28.15	31.01	3.69	3.69	21.79	23.58	14.58	16.26	19.29	20.2	42.22	48.91	15.49	15.49	26.88	32.81	34.48	39.54	41.94	48.15	40.34	44.7	18.5	21.09	14.97	19.71	25.21	28.75	10.5	11.4	31.36	36.16	21.41	26.77	11.29	11.76	6.28	9	14.98	14.98	21.16	24.93	25.83	29.83	18.17	22.08	38.45	43.17	17.65	21.07	20.29	21.2	29.54	36.51	31.01	32.8	29.69	32.92	52.84	56.05	28.98	31.21	43.86	47.79	18.59	22.31	36.17	42.88	29.9	36.33	15.95	19.4	32.66	32.83	14.54	16.72	28.7	31.79
AGAP005573-RA	-	2L	17334358	AGAP005573	APAdistal	17334035	5.02	17.13	7.73	20.65	0.84	37.14	4.61	35.57	9.5	46.11	1.63	42.11	8.69	50.99	1.68	19.94	1.49	26.56	0.8	11.75	1.96	21.56	2.54	27.29	0	22.99	5.77	21.67	1.56	8.34	6.37	6.37	0	8.28	4.34	34.59	5.02	25.36	5.48	29.48	2.39	18.08	2.27	23.66	1.19	24.14	1.79	24.75	6.3	68.42	2.64	50.29	2.32	41.58	4.47	65.58	2.7	23	NA	NA	2.85	31.01	0	3.69	1.8	23.58	1.68	16.26	0.91	20.2	6.69	48.91	0	15.49	5.92	32.81	5.06	39.54	6.21	48.15	4.36	44.7	2.59	21.09	4.74	19.71	3.54	28.75	0.89	11.4	4.8	36.16	5.36	26.77	0.47	11.76	2.72	9	0	14.98	3.77	24.93	4	29.83	3.9	22.08	4.72	43.17	3.43	21.07	0.91	21.2	6.96	36.51	1.79	32.8	3.23	32.92	3.21	56.05	2.22	31.21	3.93	47.79	3.72	22.31	6.71	42.88	6.42	36.33	3.44	19.4	0.18	32.83	2.18	16.72	3.09	31.79
AGAP005574-RA	-	2L	17337418	AGAP005574	APA1	17337177	5.47	12.14	0.56	8.2	21.12	25.14	8.28	15.2	12.86	24.05	18.05	27.83	17.9	26.34	8.3	8.78	3.42	5.96	3.26	3.26	4.17	5.48	5.99	10.14	2.27	4.02	17.46	24.52	11.74	21.81	14.32	16.04	7.93	7.93	11.84	21.81	21.35	30.7	25.21	33.17	7.06	7.06	17.32	22.66	21.75	22.86	7.99	8.46	47.71	53.13	30.64	39.66	37.79	40.76	33.31	36.14	22.17	24.46	19.71	22.28	20.32	21.35	8.56	9.13	12.68	17.44	25.36	25.87	16.74	26.81	11.3	27.19	1.51	10.34	4.96	7.86	11.87	17.63	4.03	8.7	8.93	22.17	4.57	6.78	3.63	11.36	2.51	4.93	0	12.29	5.41	6.38	2.95	18.1	0	18.17	7.23	11.77	3.43	22.29	21.4	23.15	8.1	17.08	11.6	17.05	9.07	14.94	9.44	9.73	13.76	14.99	17.83	18.88	14.92	17.21	36.3	40.31	34.44	38.09	18.43	19.97	41.84	45.2	40.89	44.63	47.72	52.06	22.18	23.4	15.68	16.18	3.65	3.65	8.97	8.97	13.85	14.11
AGAP005574-RA	-	2L	17337418	AGAP005574	APAdistal	17337014	6.67	12.14	7.64	8.2	4.03	25.14	6.92	15.2	11.19	24.05	9.78	27.83	8.45	26.34	0.49	8.78	2.55	5.96	0	3.26	1.31	5.48	4.15	10.14	1.75	4.02	7.07	24.52	10.07	21.81	1.72	16.04	0	7.93	9.97	21.81	9.35	30.7	7.96	33.17	0	7.06	5.34	22.66	1.1	22.86	0.47	8.46	5.42	53.13	9.02	39.66	2.97	40.76	2.83	36.14	2.29	24.46	2.56	22.28	1.03	21.35	0.57	9.13	4.76	17.44	0.51	25.87	10.07	26.81	15.89	27.19	8.83	10.34	2.91	7.86	5.76	17.63	4.67	8.7	13.24	22.17	2.21	6.78	7.73	11.36	2.42	4.93	12.29	12.29	0.97	6.38	15.15	18.1	18.17	18.17	4.55	11.77	18.86	22.29	1.75	23.15	8.98	17.08	5.45	17.05	5.88	14.94	0.29	9.73	1.23	14.99	1.05	18.88	2.29	17.21	4.01	40.31	3.66	38.09	1.54	19.97	3.36	45.2	3.74	44.63	4.34	52.06	1.22	23.4	0.5	16.18	0	3.65	0	8.97	0.26	14.11
AGAP005575-RA	-	2L	17339910	AGAP005575	APA1	17339744	23.88	25.03	41.68	43.03	32.2	34.71	35.2	39.54	37.12	39.23	34.61	37.09	40.64	43.9	25.43	26.83	17	18.8	16.39	18.76	24.25	26.06	27.37	28.17	18.05	20.41	11.14	15.56	8.47	23.4	17.34	26.23	12.58	14.14	51.47	52.42	45.48	49.87	35.34	36.97	43.46	46.13	30.93	32.74	17.87	18.2	24.09	25.37	59.68	63.06	52.5	55.57	40.15	43.36	39.88	42.46	50.02	51.61	22.96	24.06	19.72	20.01	33.64	33.67	30.47	33.04	28.03	30.5	11.26	15.05	34.55	37.33	38.69	42.61	25.98	27.9	44.75	44.8	40.15	40.4	30.81	32.29	11.1	11.1	16.55	16.92	15.76	16.77	14.19	14.76	15.88	16.23	31.46	57.82	16.82	29.41	10.66	11.49	14.79	14.79	26.28	28.71	40.06	42.69	23.94	26.05	31.15	34.49	15.97	16.31	10.63	11.73	20.53	22.47	12.69	15.76	65.6	68.82	58.85	63.62	68.1	71.87	64.34	67.7	48.24	50.76	53.83	57.09	16.16	17.23	11.15	12.16	18.74	20.32	8.18	8.25	17.41	18.02
AGAP005575-RA	-	2L	17339910	AGAP005575	APAdistal	17339537	1.14	25.03	1.35	43.03	2.51	34.71	4.34	39.54	2.11	39.23	2.48	37.09	3.26	43.9	1.4	26.83	1.8	18.8	2.37	18.76	1.81	26.06	0.81	28.17	2.36	20.41	4.42	15.56	14.93	23.4	8.89	26.23	1.56	14.14	0.96	52.42	4.4	49.87	1.64	36.97	2.67	46.13	1.81	32.74	0.33	18.2	1.28	25.37	3.38	63.06	3.07	55.57	3.21	43.36	2.58	42.46	1.59	51.61	1.11	24.06	0.29	20.01	0.03	33.67	2.57	33.04	2.47	30.5	3.79	15.05	2.79	37.33	3.92	42.61	1.92	27.9	0.05	44.8	0.25	40.4	1.48	32.29	0	11.1	0.37	16.92	1.01	16.77	0.57	14.76	0.35	16.23	26.37	57.82	12.58	29.41	0.83	11.49	0	14.79	2.42	28.71	2.63	42.69	2.11	26.05	3.34	34.49	0.34	16.31	1.1	11.73	1.94	22.47	3.07	15.76	3.21	68.82	4.77	63.62	3.77	71.87	3.36	67.7	2.52	50.76	3.25	57.09	1.07	17.23	1.01	12.16	1.58	20.32	0.07	8.25	0.61	18.02
AGAP005582-RA	-	2L	17372338	AGAP005582	APA1	17372155	3.25	14.78	24.26	31.93	28.06	38.84	16.79	23.29	20.04	32.59	19.68	28.4	37.44	46.19	21.16	36.49	14.35	19.4	19.56	27.79	11.01	16.72	22.82	31.19	32.01	38.19	8.43	11.39	0.48	1.02	0	5.74	4.62	4.76	10.41	18.88	27.79	33.96	14.15	26.31	36.12	83.95	89.61	141.79	57.57	99.82	93.89	131.04	NA	NA	NA	NA	15.08	22.49	NA	NA	NA	NA	NA	NA	NA	NA	17.39	27.66	0.23	9.08	10.24	16	15.09	23.21	28.97	34.44	13.01	23.06	38.02	43.41	6.06	15.23	26.72	35.33	10	16.93	29.3	36.18	23.77	32.91	14.01	21.32	8.42	19.54	11.82	17.94	2.63	2.71	1.88	3.61	0	6.55	16.65	33.77	22.8	30.01	26.39	32.64	15.24	20.97	27.44	37.71	73.51	108.6	50.79	83.09	69.05	95.52	48.92	83.26	0	11.56	8.76	15.49	10.22	17.24	7.19	14.19	5.51	13.1	5.69	14.25	18.56	28.3	22.26	26.31	28.65	38.23	18.71	23.63	17.47	29.15
AGAP005582-RA	-	2L	17372338	AGAP005582	APAdistal	17371655	11.53	14.78	7.66	31.93	10.79	38.84	6.51	23.29	12.55	32.59	8.71	28.4	8.75	46.19	15.34	36.49	5.05	19.4	8.24	27.79	5.72	16.72	8.37	31.19	6.18	38.19	2.96	11.39	0.54	1.02	5.74	5.74	0.13	4.76	8.46	18.88	6.17	33.96	12.15	26.31	47.83	83.95	52.18	141.79	42.25	99.82	37.15	131.04	NA	NA	NA	NA	7.4	22.49	NA	NA	NA	NA	NA	NA	NA	NA	10.27	27.66	8.85	9.08	5.76	16	8.12	23.21	5.46	34.44	10.05	23.06	5.39	43.41	9.17	15.23	8.62	35.33	6.92	16.93	6.88	36.18	9.14	32.91	7.31	21.32	11.13	19.54	6.12	17.94	0.08	2.71	1.73	3.61	6.55	6.55	17.12	33.77	7.21	30.01	6.25	32.64	5.73	20.97	10.28	37.71	35.09	108.6	32.3	83.09	26.47	95.52	34.35	83.26	11.56	11.56	6.72	15.49	7.02	17.24	7	14.19	7.58	13.1	8.56	14.25	9.74	28.3	4.06	26.31	9.58	38.23	4.92	23.63	11.68	29.15
AGAP005584-RA	-	2L	17421031	AGAP005584	APA1	17420916	0	49.97	0	37.83	0	43.15	0	37.72	0	28.23	0	41.34	0	33.39	0	36.9	1.8	35.04	0	48.71	0	38.18	0	30.74	0	32.67	0	28.5	1.5	20.87	0	29.51	0	66.15	0	33.18	0	38.88	0	33.48	0	35.18	0	42.85	0	50.43	0	43.32	77.67	80.85	68.75	70.75	72.24	74.56	73.97	75.58	25.15	25.64	97.11	101.03	44.91	45.64	23.74	25.1	24.5	26.59	25.9	31.24	0	41.09	0	42.47	0	32.46	0	51.71	0	40.56	0	46.2	0	38.73	0	48.04	0	44.62	0	36.4	0	34.27	0	38.56	15.93	25.59	0	73.77	0	35.53	0	36.67	0	35.33	0	51.07	0	37.46	0	51.68	0	38.7	0	36.44	0	36.78	0	49.17	42.63	43.95	71.35	73.39	53.56	55.88	34.06	34.95	57.33	58.71	46.62	47.95	24.82	28.14	54.65	54.91	26.83	27.86	22.7	23.39	43.36	46.49
AGAP005584-RA	-	2L	17421031	AGAP005584	APA2	17419664	21.57	49.97	23.25	37.83	17.45	43.15	0	37.72	13.34	28.23	16.15	41.34	12.62	33.39	4.32	36.9	14.35	35.04	29.32	48.71	9.89	38.18	18.41	30.74	6.01	32.67	13.35	28.5	15.19	20.87	8.38	29.51	42.3	66.15	22.49	33.18	31.04	38.88	12.41	33.48	3.53	35.18	33.48	42.85	37.9	50.43	34.11	43.32	3.18	80.85	1.99	70.75	2.32	74.56	1.61	75.58	0.49	25.64	3.92	101.03	0.73	45.64	0	25.1	2.09	26.59	0	31.24	19.94	41.09	23.42	42.47	10.62	32.46	27.59	51.71	6.66	40.56	23.17	46.2	23.75	38.73	16.64	48.04	20	44.62	22.89	36.4	16.63	34.27	28.15	38.56	1.47	25.59	53.87	73.77	14.84	35.53	0	36.67	18.39	35.33	27.73	51.07	14.28	37.46	21.95	51.68	17.1	38.7	19.9	36.44	9.46	36.78	31.16	49.17	1.31	43.95	2.04	73.39	2.32	55.88	0.89	34.95	0.51	58.71	1.33	47.95	3.32	28.14	0.26	54.91	1.03	27.86	0.69	23.39	3.13	46.49
AGAP005584-RA	-	2L	17421031	AGAP005584	APAdistal	17419546	28.4	49.97	14.58	37.83	25.7	43.15	37.72	37.72	14.88	28.23	25.2	41.34	20.77	33.39	32.59	36.9	18.89	35.04	19.4	48.71	28.29	38.18	12.33	30.74	26.66	32.67	15.15	28.5	4.18	20.87	21.13	29.51	23.85	66.15	10.7	33.18	7.84	38.88	21.07	33.48	31.66	35.18	9.37	42.85	12.52	50.43	9.21	43.32	0	80.85	0	70.75	0	74.56	0	75.58	0	25.64	0	101.03	0	45.64	1.36	25.1	0	26.59	5.34	31.24	21.15	41.09	19.05	42.47	21.83	32.46	24.12	51.71	33.9	40.56	23.03	46.2	14.99	38.73	31.4	48.04	24.62	44.62	13.51	36.4	17.64	34.27	10.41	38.56	8.19	25.59	19.89	73.77	20.69	35.53	36.67	36.67	16.94	35.33	23.34	51.07	23.18	37.46	29.73	51.68	21.61	38.7	16.54	36.44	27.32	36.78	18.01	49.17	0	43.95	0	73.39	0	55.88	0	34.95	0.87	58.71	0	47.95	0	28.14	0	54.91	0	27.86	0	23.39	0	46.49
AGAP005603-RA	-	2L	17802874	AGAP005603	APA1	17802397	227.34	344.24	265.43	393.53	330.43	439.3	221.93	348.29	336.56	466.28	231.17	312.53	235.11	353.42	122.05	175.49	125.78	174.56	210.45	256	81.1	103.7	83.29	113.35	86.85	154.02	256.88	389.05	246.41	362.3	147.53	272.86	269.28	364.23	308.32	440.67	263.95	417.15	334.92	480.35	41.69	55.7	48.09	64.69	46.12	73.79	36.71	45.73	425.25	546.71	418.35	589.82	356.27	459.06	394.18	531.44	343.94	433.07	435.61	674.62	608.86	853.99	519.17	841.07	522.49	691.45	551.46	848.93	323.31	483.27	232.85	333.49	239.36	324.41	179.28	243.67	220.74	351	235.7	312.42	262.7	350.42	78.51	135.13	125.45	183.8	77.73	113.45	78.25	112.72	66.58	98.86	214.56	350.1	202.16	311.66	248.77	384.9	160.94	235.55	306.79	442.67	238.78	363.1	255.85	365.81	340.44	492.68	51.47	65.19	33.62	75.13	66.29	75.58	34.95	49.07	306.77	444.69	410.62	541.99	247.73	289.11	361.8	457.46	274.99	373.17	287.91	389.28	585.37	802.5	587.07	807.53	592.97	815.86	579.64	762.02	661.29	891.92
AGAP005603-RA	-	2L	17802874	AGAP005603	APAdistal	17802226	116.9	344.24	128.1	393.53	108.86	439.3	126.36	348.29	129.72	466.28	81.36	312.53	118.31	353.42	53.43	175.49	48.78	174.56	45.55	256	22.6	103.7	30.06	113.35	67.17	154.02	132.17	389.05	115.89	362.3	125.33	272.86	94.95	364.23	132.35	440.67	153.19	417.15	145.43	480.35	14.01	55.7	16.59	64.69	27.67	73.79	9.02	45.73	121.46	546.71	171.47	589.82	102.79	459.06	137.26	531.44	89.14	433.07	239.01	674.62	245.12	853.99	321.89	841.07	168.95	691.45	297.47	848.93	159.96	483.27	100.64	333.49	85.06	324.41	64.39	243.67	130.26	351	76.72	312.42	87.72	350.42	56.62	135.13	58.35	183.8	35.73	113.45	34.48	112.72	32.28	98.86	135.54	350.1	109.51	311.66	136.13	384.9	74.61	235.55	135.88	442.67	124.32	363.1	109.96	365.81	152.24	492.68	13.72	65.19	41.51	75.13	9.28	75.58	14.12	49.07	137.92	444.69	131.37	541.99	41.37	289.11	95.66	457.46	98.18	373.17	101.37	389.28	217.14	802.5	220.45	807.53	222.89	815.86	182.38	762.02	230.62	891.92
AGAP005608-RA	-	2L	17831847	AGAP005608	APA1	17831534	0	99.82	0	98.17	0	118.4	0	96.44	0	121.65	0	154.27	0	121.73	0	126.24	0	130.51	0	177.63	0	104.39	0	104.67	0	122.4	0	152.44	0	170.01	0	138	0	135.71	0	117.55	0	141.28	0	113.32	0	120.57	0	104.45	0	114.08	0	97.4	0	39.88	0	20.51	0	36.51	NA	NA	0	61.4	0	320.51	0	265.06	0	327.81	0	254.22	0	325.91	0	132.7	0	115.78	0	140.25	0	100.01	0	109.7	10.27	117.66	0	115.22	0	132.61	0	122.32	0	94.72	0	95.31	0	113.26	0	203.87	0	173.66	0	148.52	0	134.87	0	110.21	0	126.62	0	103.45	0	100.01	0	109.25	0	115	3.94	92.23	0	94.78	2.47	18.13	0	22.37	0	30.52	0	66.64	0	96.34	0	48.57	0	242.48	0	307.61	0	269.93	0	249.94	0	224.36
AGAP005608-RA	-	2L	17831847	AGAP005608	APA2	17831310	0	99.82	7.86	98.17	0	118.4	0	96.44	0	121.65	0	154.27	0	121.73	0	126.24	0	130.51	0	177.63	0	104.39	0	104.67	13.62	122.4	0	152.44	0	170.01	0	138	0	135.71	0	117.55	0	141.28	0	113.32	0	120.57	0	104.45	0	114.08	0	97.4	0	39.88	5.26	20.51	0	36.51	NA	NA	0	61.4	0	320.51	0	265.06	0	327.81	0	254.22	0	325.91	0	132.7	0	115.78	0	140.25	0	100.01	0	109.7	7.32	117.66	0	115.22	0	132.61	0	122.32	0.27	94.72	0	95.31	0	113.26	0	203.87	0	173.66	0	148.52	0	134.87	0	110.21	0	126.62	5.62	103.45	0	100.01	0	109.25	21.6	115	0	92.23	0	94.78	3.95	18.13	0	22.37	6.41	30.52	0	66.64	0	96.34	6.57	48.57	0	242.48	0	307.61	0	269.93	0	249.94	0	224.36
AGAP005608-RA	-	2L	17831847	AGAP005608	APA3	17830666	78.91	99.82	58.93	98.17	87.46	118.4	69.95	96.44	95.94	121.65	117.87	154.27	97.6	121.73	102.22	126.24	100.61	130.51	145.58	177.63	75.59	104.39	80.99	104.67	89.74	122.4	115.52	152.44	144.91	170.01	102.56	138	82.61	135.71	89.9	117.55	112.07	141.28	91.01	113.32	97.9	120.57	80.82	104.45	87.56	114.08	86.14	97.4	28.61	39.88	10.05	20.51	31.29	36.51	NA	NA	52.87	61.4	232.24	320.51	218.89	265.06	260.39	327.81	217.83	254.22	248.96	325.91	108.83	132.7	85.29	115.78	105.85	140.25	74.4	100.01	79.61	109.7	79.78	117.66	94.54	115.22	83.21	132.61	93.75	122.32	78.49	94.72	71.35	95.31	78.58	113.26	156.97	203.87	127.09	173.66	124.27	148.52	86.09	134.87	87.64	110.21	91.45	126.62	77.49	103.45	72.58	100.01	88.21	109.25	76.16	115	70.48	92.23	66.45	94.78	9.83	18.13	14.89	22.37	20.43	30.52	60.92	66.64	82.69	96.34	26.7	48.57	170.74	242.48	246.08	307.61	236.31	269.93	202.78	249.94	196.17	224.36
AGAP005608-RA	-	2L	17831847	AGAP005608	APAdistal	17830519	20.91	99.82	31.38	98.17	30.94	118.4	26.49	96.44	25.71	121.65	36.4	154.27	24.13	121.73	24.01	126.24	29.9	130.51	32.06	177.63	28.8	104.39	23.68	104.67	19.03	122.4	36.93	152.44	25.1	170.01	35.45	138	53.1	135.71	27.65	117.55	29.21	141.28	22.31	113.32	22.67	120.57	23.63	104.45	26.52	114.08	11.26	97.4	11.27	39.88	5.19	20.51	5.21	36.51	NA	NA	8.53	61.4	88.27	320.51	46.18	265.06	67.42	327.81	36.39	254.22	76.95	325.91	23.87	132.7	30.49	115.78	34.4	140.25	25.61	100.01	30.09	109.7	20.29	117.66	20.68	115.22	49.4	132.61	28.57	122.32	15.96	94.72	23.96	95.31	34.68	113.26	46.91	203.87	46.57	173.66	24.25	148.52	48.78	134.87	22.57	110.21	35.18	126.62	20.34	103.45	27.43	100.01	21.04	109.25	17.24	115	17.81	92.23	28.33	94.78	1.88	18.13	7.48	22.37	3.69	30.52	5.73	66.64	13.65	96.34	15.3	48.57	71.74	242.48	61.53	307.61	33.63	269.93	47.16	249.94	28.19	224.36
AGAP005616-RA	-	2L	17875814	AGAP005616	APA1	17875618	5.86	87.99	3.97	118.04	0	126.24	9.69	119.26	0	117.09	31.91	117.91	0	103.99	0	126.15	27.35	112.02	0	129.18	3.69	64.34	4.63	87.93	0	134.01	0	26.5	4.49	28.31	23.33	75.68	30.02	94.68	9.06	101.91	2.26	95.7	11.74	109.45	10.44	17.9	3.17	22.02	14.98	31.52	0	19.64	16.09	59.15	37.03	84.75	18.57	86.85	25.09	75.74	42.56	87.54	0	20.83	NA	NA	12.82	30.87	13.32	26.67	9.11	28.09	0	130.02	32.07	106.4	0	83.11	0	71.16	0	100.67	17.69	90.66	52.24	124.97	13.69	109.34	0	91.31	0	75.69	11.89	68.74	23.27	110.23	0	50.05	0	64.4	20.72	65.04	7.84	51.95	0	103.91	0	99.27	1.25	99.7	9.07	107.73	0	26.45	2.62	14.31	9.04	13.29	5.72	24.47	24.98	69.12	0	67.43	8.53	106.8	22.22	68.71	0	35.2	4.22	71.6	4.75	23.56	1.89	2.76	8.5	25.96	6.58	23.18	4.16	27.29
AGAP005616-RA	-	2L	17875814	AGAP005616	APAdistal	17875367	82.13	87.99	114.08	118.04	126.24	126.24	109.57	119.26	117.09	117.09	86.01	117.91	103.99	103.99	126.15	126.15	84.68	112.02	129.18	129.18	60.65	64.34	83.3	87.93	134.01	134.01	26.5	26.5	23.82	28.31	52.36	75.68	64.65	94.68	92.86	101.91	93.44	95.7	97.71	109.45	7.46	17.9	18.85	22.02	16.54	31.52	19.64	19.64	43.06	59.15	47.72	84.75	68.29	86.85	50.64	75.74	44.98	87.54	20.83	20.83	NA	NA	18.05	30.87	13.35	26.67	18.98	28.09	130.02	130.02	74.33	106.4	83.11	83.11	71.16	71.16	100.67	100.67	72.97	90.66	72.73	124.97	95.65	109.34	91.31	91.31	75.69	75.69	56.85	68.74	86.96	110.23	50.05	50.05	64.4	64.4	44.32	65.04	44.11	51.95	103.91	103.91	99.27	99.27	98.45	99.7	98.66	107.73	26.45	26.45	11.7	14.31	4.25	13.29	18.75	24.47	44.14	69.12	67.43	67.43	98.27	106.8	46.49	68.71	35.2	35.2	67.38	71.6	18.81	23.56	0.87	2.76	17.45	25.96	16.6	23.18	23.13	27.29
AGAP005623-RA	-	2L	17946306	AGAP005623	APA1	17945925	9.89	48.25	0	57.14	3.43	58.55	2.48	54.53	10.9	74.49	7.44	48.61	22.35	77.32	0	41.56	0	45.08	3.76	32.52	0	34.87	1.64	42.65	4.61	37.1	0	46.27	1.53	51.24	11.42	41.17	29.44	64.8	8.45	55.3	4.22	60.65	4.25	59.61	0	43.05	27.41	53.94	0	39.44	12.6	38.14	17.4	90.23	23.76	89.64	31.4	109.25	9.83	113.16	20.57	99.54	25.27	204.43	14.91	229.7	0.37	111.99	40.2	155.95	0	135.98	17.88	74.63	6.57	58.6	0	50.64	12.99	51.07	6.87	60.94	0	56.73	21.11	76.74	7.49	45.74	9.55	40.77	5.63	44.74	1.55	32.95	3.18	42.61	9.32	50.59	0	40.44	14.35	53.13	0	34.13	0	57.47	0	62.59	0.97	54.37	0	65.75	0	41.93	16.53	50.44	9.8	39.83	2.93	41.56	61.4	132.13	11.93	93.69	37.89	112.11	41.04	118.32	19.58	90.9	15.78	113.2	0	166.68	8.81	195.21	1.61	130.99	45.04	131	23.63	135.21
AGAP005623-RA	-	2L	17946306	AGAP005623	APA2	17945637	0	48.25	0	57.14	0	58.55	0	54.53	0	74.49	0	48.61	0	77.32	0	41.56	0	45.08	0	32.52	0	34.87	0	42.65	0	37.1	0	46.27	0	51.24	0	41.17	0	64.8	0	55.3	0	60.65	0	59.61	0	43.05	0	53.94	0	39.44	0	38.14	0	90.23	0	89.64	0	109.25	0	113.16	0	99.54	0	204.43	0	229.7	0	111.99	0	155.95	0	135.98	0	74.63	0	58.6	0	50.64	0	51.07	0	60.94	0	56.73	0	76.74	0	45.74	0	40.77	0	44.74	0	32.95	0	42.61	0	50.59	0	40.44	0	53.13	0	34.13	0	57.47	0	62.59	0	54.37	0	65.75	0	41.93	0	50.44	0	39.83	0	41.56	0	132.13	0	93.69	0	112.11	0	118.32	0	90.9	0	113.2	0	166.68	0	195.21	0	130.99	0	131	0	135.21
AGAP005623-RA	-	2L	17946306	AGAP005623	APA3	17944822	13.23	48.25	40.38	57.14	44.39	58.55	42.12	54.53	40.45	74.49	29.53	48.61	52.51	77.32	26.47	41.56	40.27	45.08	19.08	32.52	22.27	34.87	30.18	42.65	24.43	37.1	38.47	46.27	38.17	51.24	26.91	41.17	25.28	64.8	38.08	55.3	48.98	60.65	35.77	59.61	28.15	43.05	16.74	53.94	28.32	39.44	17.49	38.14	63.61	90.23	55.83	89.64	53.86	109.25	87.79	113.16	71.44	99.54	154.95	204.43	146.09	229.7	87.23	111.99	71.12	155.95	105.67	135.98	47.94	74.63	36.3	58.6	42.52	50.64	24.72	51.07	41.61	60.94	47.35	56.73	42.02	76.74	25.83	45.74	27.58	40.77	31.83	44.74	21.33	32.95	28.1	42.61	40.86	50.59	28.68	40.44	14.08	53.13	12.93	34.13	42.64	57.47	40.52	62.59	42.04	54.37	43.64	65.75	26.48	41.93	29.4	50.44	29.78	39.83	32.96	41.56	69.9	132.13	64.19	93.69	56.2	112.11	60.75	118.32	49.93	90.9	78.85	113.2	128.31	166.68	144.14	195.21	91.18	130.99	51.47	131	61.76	135.21
AGAP005623-RA	-	2L	17946306	AGAP005623	APAdistal	17944747	25.14	48.25	16.76	57.14	10.73	58.55	9.93	54.53	23.13	74.49	11.65	48.61	2.46	77.32	15.09	41.56	4.8	45.08	9.68	32.52	12.59	34.87	10.83	42.65	8.05	37.1	7.79	46.27	11.54	51.24	2.84	41.17	10.08	64.8	8.77	55.3	7.45	60.65	19.59	59.61	14.89	43.05	9.78	53.94	11.12	39.44	8.05	38.14	9.22	90.23	10.04	89.64	23.99	109.25	15.54	113.16	7.53	99.54	24.21	204.43	68.7	229.7	24.39	111.99	44.63	155.95	30.31	135.98	8.81	74.63	15.73	58.6	8.12	50.64	13.36	51.07	12.46	60.94	9.38	56.73	13.61	76.74	12.42	45.74	3.64	40.77	7.27	44.74	10.07	32.95	11.34	42.61	0.41	50.59	11.77	40.44	24.71	53.13	21.2	34.13	14.83	57.47	22.07	62.59	11.36	54.37	22.11	65.75	15.45	41.93	4.51	50.44	0.25	39.83	5.67	41.56	0.82	132.13	17.57	93.69	18.02	112.11	16.53	118.32	21.38	90.9	18.57	113.2	38.37	166.68	42.26	195.21	38.21	130.99	34.5	131	49.82	135.21
AGAP005630-RA	-	2L	18010760	AGAP005630	APA1	18010614	91.32	695.89	41.73	702.01	127.73	818.28	24.08	699.37	60.17	637.33	87.19	739.96	74.63	740.57	48.24	552.58	57.73	603.02	79.2	655	28.04	311.93	4.25	310.38	0	471.1	0	1042.44	177.43	1231.18	153.05	1231.21	17.79	953.69	100.84	650.85	157.28	735.71	4.34	579.92	0	88.7	7.3	66.35	0	94.93	0	77.92	0	720.7	19.84	868.59	0	792.14	0	661.93	27.38	689.01	0	1483.75	0	1744.48	0	1533.9	0	1159.08	0	1826.81	67.27	825.8	118.11	718.35	44.29	622.58	81.19	772.44	80.9	665.93	0	699.08	0	789.7	0	572.54	45.88	557.61	13.23	319.28	31.51	293.69	57.56	359.64	117.13	1331.42	0	1002.71	113.37	1066	130.34	1225	0	700.6	100.36	656.74	41.59	614.99	9.35	726.29	0	73.18	0	65.86	0	64.04	0	116.36	90.24	798.98	0	667.08	68.19	800.81	42.61	750.78	0	779.19	0	656.86	0	1543.89	0	1132.37	0	1408.82	0	621.14	0	707.84
AGAP005630-RA	-	2L	18010760	AGAP005630	APA2	18010263	0	695.89	0	702.01	0	818.28	0	699.37	0	637.33	6.32	739.96	0	740.57	0	552.58	30.53	603.02	46.17	655	17.74	311.93	0	310.38	0	471.1	45.3	1042.44	5.6	1231.18	0	1231.21	82.41	953.69	11.18	650.85	0	735.71	0	579.92	0	88.7	0	66.35	0	94.93	0	77.92	0	720.7	0	868.59	0	792.14	0	661.93	0	689.01	0	1483.75	0	1744.48	0	1533.9	0	1159.08	0	1826.81	0	825.8	0	718.35	0	622.58	0	772.44	0	665.93	0	699.08	0	789.7	137.53	572.54	0.4	557.61	0	319.28	0	293.69	0	359.64	0	1331.42	0	1002.71	0	1066	0	1225	0	700.6	0	656.74	0	614.99	0	726.29	3.96	73.18	0	65.86	0	64.04	0	116.36	0	798.98	0	667.08	0	800.81	0	750.78	0	779.19	0	656.86	0	1543.89	0	1132.37	0	1408.82	12.3	621.14	0	707.84
AGAP005630-RA	-	2L	18010760	AGAP005630	APA3	18009986	375.62	695.89	386.74	702.01	432.78	818.28	394.11	699.37	357.53	637.33	490.6	739.96	489.01	740.57	278.95	552.58	252.92	603.02	313.52	655	172.17	311.93	155.13	310.38	284.7	471.1	884.58	1042.44	939.99	1231.18	955.11	1231.21	699.57	953.69	370.61	650.85	377.95	735.71	361.61	579.92	64.62	88.7	38.25	66.35	77.23	94.93	60.84	77.92	672.17	720.7	794.01	868.59	724.64	792.14	604.71	661.93	608.75	689.01	1364.22	1483.75	1617.39	1744.48	1405.81	1533.9	1035.18	1159.08	1658.46	1826.81	486.31	825.8	379.03	718.35	327.86	622.58	386.01	772.44	307.41	665.93	545.53	699.08	604.7	789.7	241.44	572.54	309.74	557.61	173.63	319.28	156.19	293.69	183.36	359.64	1088.37	1331.42	849.21	1002.71	826.74	1066	961.05	1225	459.8	700.6	365.55	656.74	369.57	614.99	468.31	726.29	49.86	73.18	44.34	65.86	47.76	64.04	88.39	116.36	662.4	798.98	626.42	667.08	682.82	800.81	664.79	750.78	719.23	779.19	610.71	656.86	1404.09	1543.89	1027.24	1132.37	1283.66	1408.82	545.54	621.14	653.94	707.84
AGAP005630-RA	-	2L	18010760	AGAP005630	APAdistal	18009158	228.95	695.89	273.55	702.01	257.77	818.28	281.18	699.37	219.64	637.33	155.85	739.96	176.94	740.57	225.39	552.58	261.84	603.02	216.11	655	93.99	311.93	151	310.38	186.4	471.1	112.55	1042.44	108.16	1231.18	123.05	1231.21	153.92	953.69	168.22	650.85	200.48	735.71	213.96	579.92	24.09	88.7	20.79	66.35	17.7	94.93	17.08	77.92	48.53	720.7	54.74	868.59	67.49	792.14	57.22	661.93	52.88	689.01	119.53	1483.75	127.09	1744.48	128.09	1533.9	123.9	1159.08	168.36	1826.81	272.22	825.8	221.22	718.35	250.42	622.58	305.24	772.44	277.61	665.93	153.55	699.08	185.01	789.7	193.57	572.54	201.58	557.61	132.41	319.28	105.99	293.69	118.72	359.64	125.92	1331.42	153.5	1002.71	125.89	1066	133.61	1225	240.8	700.6	190.82	656.74	203.84	614.99	248.63	726.29	19.36	73.18	21.52	65.86	16.28	64.04	27.97	116.36	46.34	798.98	40.66	667.08	49.8	800.81	43.38	750.78	59.96	779.19	46.16	656.86	139.8	1543.89	105.12	1132.37	125.16	1408.82	63.3	621.14	53.9	707.84
AGAP005631-RA	-	2L	18016676	AGAP005631	APA1	18016504	15.55	78.42	0	79.84	56.61	144.26	6.25	74.09	18.16	92.99	39.19	109.7	20.16	99.15	9.47	53.42	12.03	56.36	0	42.52	0	25.5	0	33.33	1.74	54.55	1.5	195.09	21.53	193.03	62.5	268.21	9.85	193.99	0	83.66	58.31	127.64	28.68	107.13	15.69	30.38	0	21.59	0	26.52	10.1	20.48	6.38	115.76	0	123.09	6.97	104.56	0	122.78	4.2	65.79	0	102.21	9.96	98.6	9.11	105.43	0	99.85	0	109.74	13.82	93.08	23.46	84.56	4.09	70.37	0	57.75	39.43	107.03	0	74.94	24.41	92.02	18.95	59.73	12.51	51.36	10.69	37.09	5.74	33.63	7.03	42.96	10.14	235.8	3.63	150.34	72.68	263.31	22.51	185.42	1.45	78.76	0	73.81	0	72.23	14.86	99.31	0	23.08	1.59	19.36	7.94	24.14	6.8	26.44	0	106.36	27.72	124.34	22.52	89.87	20.52	96.7	0	79.78	16.63	65.66	0	121.45	2.08	70.78	0	89.66	13.4	97.74	22.69	96.7
AGAP005631-RA	-	2L	18016676	AGAP005631	APA2	18016117	0	78.42	0	79.84	0	144.26	0	74.09	0	92.99	0	109.7	0	99.15	0	53.42	0	56.36	0	42.52	0	25.5	0	33.33	0	54.55	0	195.09	0	193.03	0	268.21	0	193.99	0	83.66	0	127.64	0	107.13	0	30.38	0	21.59	0	26.52	0	20.48	0	115.76	0	123.09	0	104.56	0	122.78	0	65.79	0	102.21	0	98.6	0	105.43	0	99.85	0	109.74	0	93.08	0	84.56	0	70.37	0	57.75	0	107.03	0	74.94	0	92.02	0	59.73	0	51.36	2.66	37.09	0	33.63	8.98	42.96	0	235.8	0	150.34	0	263.31	0	185.42	0	78.76	0	73.81	0	72.23	0	99.31	0	23.08	0	19.36	5.99	24.14	0	26.44	0	106.36	0	124.34	0	89.87	0	96.7	0	79.78	0	65.66	0	121.45	0	70.78	0	89.66	0	97.74	0	96.7
AGAP005631-RA	-	2L	18016676	AGAP005631	APA3	18015528	52.98	78.42	75.55	79.84	76.79	144.26	58.76	74.09	67.78	92.99	61.26	109.7	74.49	99.15	41.53	53.42	43.33	56.36	42.48	42.52	23.93	25.5	31.01	33.33	47.93	54.55	124.93	195.09	136.16	193.03	156.04	268.21	141.76	193.99	71.67	83.66	59.24	127.64	70.86	107.13	13.32	30.38	19.79	21.59	24.55	26.52	10.37	20.48	100.99	115.76	119.26	123.09	89.58	104.56	118.34	122.78	55.35	65.79	98.08	102.21	83.85	98.6	89.19	105.43	92.4	99.85	101.58	109.74	71.06	93.08	51.27	84.56	61.04	70.37	57.14	57.75	63.17	107.03	64.9	74.94	60.03	92.02	35.51	59.73	37.14	51.36	21.62	37.09	27.11	33.63	24.35	42.96	168.88	235.8	100.18	150.34	147.65	263.31	146.45	185.42	69.62	78.76	64.99	73.81	63.84	72.23	69.19	99.31	23.08	23.08	17.6	19.36	10.2	24.14	18.08	26.44	99.54	106.36	88.49	124.34	65.8	89.87	71.89	96.7	74.2	79.78	46.36	65.66	109.23	121.45	60.47	70.78	80.59	89.66	79.56	97.74	71.15	96.7
AGAP005631-RA	-	2L	18016676	AGAP005631	APAdistal	18015376	9.89	78.42	4.29	79.84	10.86	144.26	9.09	74.09	7.05	92.99	9.24	109.7	4.49	99.15	2.41	53.42	1	56.36	0.03	42.52	1.57	25.5	2.32	33.33	4.88	54.55	68.66	195.09	35.33	193.03	49.67	268.21	42.38	193.99	11.99	83.66	10.08	127.64	7.58	107.13	1.38	30.38	1.8	21.59	1.97	26.52	0	20.48	8.39	115.76	3.82	123.09	8.01	104.56	4.44	122.78	6.23	65.79	4.12	102.21	4.79	98.6	7.13	105.43	7.45	99.85	8.15	109.74	8.19	93.08	9.83	84.56	5.24	70.37	0.61	57.75	4.44	107.03	10.04	74.94	7.57	92.02	5.27	59.73	1.71	51.36	2.12	37.09	0.77	33.63	2.6	42.96	56.78	235.8	46.53	150.34	42.97	263.31	16.46	185.42	7.69	78.76	8.82	73.81	8.39	72.23	15.26	99.31	0	23.08	0.18	19.36	0	24.14	1.56	26.44	6.82	106.36	8.13	124.34	1.54	89.87	4.29	96.7	5.57	79.78	2.66	65.66	12.21	121.45	8.22	70.78	9.08	89.66	4.78	97.74	2.86	96.7
AGAP005635-RB	-	2L	18060678	AGAP005635	APA1	18060470	8.71	26.04	8	23.31	1.62	22.74	0	18.09	0	23.77	0	26.78	0	17.2	0	18.95	0	26.61	5.44	34.03	7.87	23.64	0	19.11	8.79	31.97	0	14.45	0	13.76	16.7	30.87	0	19.47	0	17.43	3.32	25.55	0	16.09	0	8.95	0	17.83	1.25	14.87	8.28	20.77	10.29	55.84	0	44.16	14.48	50.81	3.23	39.35	3.3	49.29	NA	NA	NA	NA	0	16.15	0	14.6	5.64	13.07	15.62	32.69	0	25.01	0	26.66	21.48	42.52	4.22	17.49	0	18.78	0	19.78	0	33.88	1.84	27.32	7.08	27.92	0	23.42	0	27.42	0	18.83	0	26.32	5.28	19.98	0	24.12	4.14	22.83	0	20.51	3.24	25.95	0	23.54	0	10.6	8.09	16.3	0	17.33	0	12.62	0.97	51.69	15.21	50.17	0	51.85	0	43.83	4.91	49.94	7.21	46.13	0	11.67	2.04	7.36	0	7.83	0	17.83	0	23.49
AGAP005635-RB	-	2L	18060678	AGAP005635	APA2	18059454	5.09	26.04	4.5	23.31	7.91	22.74	10.46	18.09	16.52	23.77	21.56	26.78	11.85	17.2	8.47	18.95	18.03	26.61	18.46	34.03	3.2	23.64	8.48	19.11	8.52	31.97	10.18	14.45	10.69	13.76	5.64	30.87	9.2	19.47	9.97	17.43	15.61	25.55	8.12	16.09	1.96	8.95	5.87	17.83	8.07	14.87	8.17	20.77	32.48	55.84	28.46	44.16	22.95	50.81	21.2	39.35	31.32	49.29	NA	NA	NA	NA	11.4	16.15	1.73	14.6	1.12	13.07	3.68	32.69	16.8	25.01	14.14	26.66	15.92	42.52	5.9	17.49	9.69	18.78	12.96	19.78	15.62	33.88	10.39	27.32	9.63	27.92	12.62	23.42	18.87	27.42	18.09	18.83	11.62	26.32	4.78	19.98	18.75	24.12	12.66	22.83	10.33	20.51	11.68	25.95	11.87	23.54	0	10.6	2.83	16.3	0	17.33	6.47	12.62	30.64	51.69	24.29	50.17	32.47	51.85	30.75	43.83	37.66	49.94	21.74	46.13	0.47	11.67	2.34	7.36	1.02	7.83	14.29	17.83	10.36	23.49
AGAP005635-RB	-	2L	18060678	AGAP005635	APAdistal	18058851	12.24	26.04	10.81	23.31	13.21	22.74	7.63	18.09	7.25	23.77	5.21	26.78	5.34	17.2	10.48	18.95	8.58	26.61	10.13	34.03	12.57	23.64	10.62	19.11	14.65	31.97	4.27	14.45	3.07	13.76	8.52	30.87	10.27	19.47	7.46	17.43	6.62	25.55	7.97	16.09	6.98	8.95	11.96	17.83	5.55	14.87	4.32	20.77	13.06	55.84	15.7	44.16	13.38	50.81	14.91	39.35	14.67	49.29	NA	NA	NA	NA	4.75	16.15	12.87	14.6	6.31	13.07	13.4	32.69	8.21	25.01	12.51	26.66	5.12	42.52	7.37	17.49	9.09	18.78	6.82	19.78	18.26	33.88	15.09	27.32	11.22	27.92	10.8	23.42	8.55	27.42	0.74	18.83	14.7	26.32	9.91	19.98	5.37	24.12	6.03	22.83	10.17	20.51	11.03	25.95	11.67	23.54	10.6	10.6	5.38	16.3	17.33	17.33	6.15	12.62	20.08	51.69	10.66	50.17	19.38	51.85	13.08	43.83	7.37	49.94	17.18	46.13	11.2	11.67	2.98	7.36	6.81	7.83	3.54	17.83	13.13	23.49
AGAP005641-RA	-	2L	18132331	AGAP005641	APA1	18132099	9.4	67.67	0.94	78.47	6.69	88.64	0	92.47	0	73.33	0	92.51	3.22	91.5	12.75	69.6	10.42	64.71	4.44	61.4	17.98	73.17	0	67.78	2.87	58.03	16.11	473.84	95.02	526.62	68.68	471.74	56.9	339.71	24.69	91.55	10.47	70.97	0	62.48	0	21.92	4.92	35.27	0	25.59	4.44	25.09	48.72	178.1	37.74	161.6	68.24	220.6	21.4	151.04	38.21	300.79	23.74	726.67	0	669.6	0	815.96	129.65	792.52	22.96	782.91	0	91.32	0	51.83	0	98.77	0	99.44	2.42	98.19	26.51	103.32	0	84.01	9.46	78.83	14.72	70.9	7.12	71.83	35.29	104.86	0	75.51	72.54	563.18	50.89	352.3	26.32	362.07	0	481.64	0	64.88	11.7	70.32	8.3	79.53	1.78	89.89	16.09	43.92	0	26.32	0	25.37	3.78	23.43	9.24	149.35	58.06	159.72	28.17	185.21	8.53	259.93	0	339.83	2.39	200.66	109.17	812.39	36.54	822.58	45.34	791.83	152.97	944.79	109.17	737.25
AGAP005641-RA	-	2L	18132331	AGAP005641	APA2	18131733	0	67.67	0	78.47	0	88.64	0	92.47	0	73.33	0	92.51	0	91.5	0	69.6	1.74	64.71	0.88	61.4	0	73.17	0	67.78	5.05	58.03	0	473.84	0	526.62	0	471.74	0.05	339.71	0	91.55	4.57	70.97	0	62.48	0	21.92	0	35.27	9.17	25.59	0	25.09	0	178.1	0	161.6	13.92	220.6	6.07	151.04	39.91	300.79	26.85	726.67	55.98	669.6	137.5	815.96	43.59	792.52	26.58	782.91	27.85	91.32	0	51.83	0	98.77	12.14	99.44	0	98.19	0	103.32	0	84.01	0	78.83	0	70.9	0	71.83	5.46	104.86	0	75.51	0	563.18	0	352.3	0	362.07	0	481.64	0	64.88	0	70.32	0	79.53	0	89.89	0	43.92	0	26.32	0	25.37	0	23.43	16.09	149.35	1.21	159.72	0	185.21	20.1	259.93	0	339.83	0	200.66	106.55	812.39	140.08	822.58	125.38	791.83	178.75	944.79	104.51	737.25
AGAP005641-RA	-	2L	18132331	AGAP005641	APA3	18131347	51.74	67.67	71.82	78.47	68.77	88.64	86.15	92.47	68.4	73.33	89.97	92.51	84.6	91.5	53.23	69.6	47.86	64.71	50.3	61.4	50.97	73.17	62.59	67.78	48.41	58.03	420.58	473.84	391.31	526.62	373.72	471.74	267.32	339.71	63.69	91.55	50.62	70.97	60.05	62.48	21.49	21.92	22.75	35.27	15.17	25.59	19.99	25.09	117.62	178.1	114.74	161.6	130.41	220.6	119.54	151.04	208.87	300.79	640.41	726.67	590.72	669.6	656	815.96	595.33	792.52	709.92	782.91	55.03	91.32	43.15	51.83	90.36	98.77	75.02	99.44	89.09	98.19	74.19	103.32	80.14	84.01	62.06	78.83	50.33	70.9	60.55	71.83	60.98	104.86	72.04	75.51	459.65	563.18	274.87	352.3	308.11	362.07	449.48	481.64	60	64.88	54.32	70.32	63.9	79.53	80.73	89.89	26.23	43.92	25.83	26.32	22.31	25.37	19.24	23.43	121.7	149.35	97.82	159.72	151.1	185.21	217.62	259.93	315.58	339.83	183.56	200.66	584.29	812.39	619.09	822.58	601.83	791.83	589.97	944.79	503.86	737.25
AGAP005641-RA	-	2L	18132331	AGAP005641	APAdistal	18131139	6.53	67.67	5.71	78.47	13.18	88.64	6.33	92.47	4.94	73.33	2.54	92.51	3.68	91.5	3.62	69.6	4.69	64.71	5.79	61.4	4.21	73.17	5.18	67.78	1.71	58.03	37.15	473.84	40.29	526.62	29.34	471.74	15.44	339.71	3.17	91.55	5.3	70.97	2.43	62.48	0.44	21.92	7.6	35.27	1.25	25.59	0.66	25.09	11.76	178.1	9.12	161.6	8.04	220.6	4.04	151.04	13.8	300.79	35.67	726.67	22.91	669.6	22.47	815.96	23.95	792.52	23.45	782.91	8.43	91.32	8.68	51.83	8.41	98.77	12.27	99.44	6.68	98.19	2.62	103.32	3.87	84.01	7.31	78.83	5.85	70.9	4.16	71.83	3.14	104.86	3.46	75.51	30.98	563.18	26.55	352.3	27.65	362.07	32.16	481.64	4.88	64.88	4.3	70.32	7.32	79.53	7.37	89.89	1.6	43.92	0.49	26.32	3.06	25.37	0.4	23.43	2.31	149.35	2.64	159.72	5.94	185.21	13.68	259.93	24.25	339.83	14.72	200.66	12.38	812.39	26.87	822.58	19.28	791.83	23.11	944.79	19.71	737.25
AGAP005646-RA	-	2L	18222116	AGAP005646	APA1	18222041	0	20.04	0	17.5	0	10.28	0	11.41	0	15.75	0	18.18	0	14.9	0	10.4	0	10.88	11.99	19.54	0	7.89	0	14.19	0	11.15	0	20.35	27.84	59.42	0	28.54	1.04	10.86	7.18	18.56	3.56	21.04	5.6	23.15	0	13.23	7.59	19.15	0	12.26	0	15.4	0	31.29	2.32	30.02	0	44.31	2.46	52.17	0	47.17	0	75.12	0	53.28	0	46.64	0	54.5	0	58.83	8.17	20.75	0	12.27	0	15.53	0	14.67	0	18.39	0	19.72	0	12.63	4.9	18.81	0	8.38	0	11.02	0	11.09	0	7.39	0	45.59	3.66	12.44	0	19.31	0	23.94	0	20.72	1.2	23.06	0	15.64	0	17.85	0	14.77	0	9.57	0	17.42	0	17.78	21.13	60.86	0.46	26.19	0	37.08	0	42.75	0	32.27	7.33	47.55	0	76.61	0	54.52	0	51.39	0	66.32	21.44	66.44
AGAP005646-RA	-	2L	18222116	AGAP005646	APA2	18221876	5.76	20.04	0	17.5	0	10.28	2.19	11.41	0	15.75	1.76	18.18	0	14.9	0	10.4	0.8	10.88	0	19.54	0	7.89	4.47	14.19	0	11.15	0	20.35	12.14	59.42	0	28.54	0	10.86	0	18.56	3.66	21.04	0	23.15	0	13.23	0	19.15	3.32	12.26	0	15.4	0	31.29	0	30.02	0	44.31	0	52.17	0	47.17	0	75.12	0	53.28	0	46.64	6.34	54.5	0	58.83	0	20.75	0	12.27	0	15.53	0	14.67	6.39	18.39	0	19.72	0	12.63	6.18	18.81	0.2	8.38	0	11.02	5.2	11.09	0	7.39	0	45.59	0	12.44	0	19.31	0	23.94	0	20.72	3.4	23.06	0	15.64	0	17.85	0	14.77	0	9.57	0	17.42	6.79	17.78	0	60.86	0	26.19	0	37.08	3.51	42.75	0	32.27	1.41	47.55	0	76.61	0	54.52	0	51.39	0	66.32	2.45	66.44
AGAP005646-RA	-	2L	18222116	AGAP005646	APA3	18220860	14.26	20.04	14.54	17.5	8.49	10.28	5.45	11.41	14.7	15.75	16.39	18.18	14.9	14.9	10.39	10.4	9.31	10.88	7.54	19.54	7.84	7.89	9.67	14.19	9.88	11.15	19.72	20.35	13.57	59.42	23.93	28.54	7.58	10.86	7.02	18.56	12.86	21.04	16.13	23.15	8.8	13.23	1.88	19.15	8.94	12.26	12.66	15.4	29.26	31.29	27.33	30.02	44.18	44.31	47.35	52.17	45.74	47.17	64.44	75.12	46.51	53.28	36.74	46.64	39.07	54.5	54.42	58.83	6.79	20.75	12.27	12.27	15.03	15.53	14.02	14.67	11.92	18.39	19.72	19.72	5.11	12.63	7.73	18.81	7.69	8.38	10.97	11.02	5.11	11.09	7.39	7.39	43.22	45.59	8.78	12.44	19.02	19.31	17.57	23.94	20.53	20.72	17.08	23.06	14.35	15.64	17.46	17.85	0	14.77	9.56	9.57	15.43	17.42	8.04	17.78	37.67	60.86	25.16	26.19	35.88	37.08	38.31	42.75	31.51	32.27	30.46	47.55	70.81	76.61	48.79	54.52	45.69	51.39	59.69	66.32	36.16	66.44
AGAP005646-RA	-	2L	18222116	AGAP005646	APAdistal	18220727	0.02	20.04	2.96	17.5	1.8	10.28	3.77	11.41	1.04	15.75	0.02	18.18	0	14.9	0.01	10.4	0.77	10.88	0	19.54	0.06	7.89	0.05	14.19	1.27	11.15	0.63	20.35	5.87	59.42	4.6	28.54	2.24	10.86	4.36	18.56	0.96	21.04	1.42	23.15	4.43	13.23	9.67	19.15	0	12.26	2.74	15.4	2.03	31.29	0.36	30.02	0.13	44.31	2.36	52.17	1.43	47.17	10.68	75.12	6.77	53.28	9.9	46.64	9.1	54.5	4.4	58.83	5.78	20.75	0	12.27	0.51	15.53	0.65	14.67	0.09	18.39	0	19.72	7.52	12.63	0	18.81	0.49	8.38	0.05	11.02	0.79	11.09	0	7.39	2.37	45.59	0	12.44	0.29	19.31	6.37	23.94	0.18	20.72	1.39	23.06	1.3	15.64	0.39	17.85	14.77	14.77	0.02	9.57	1.99	17.42	2.95	17.78	2.06	60.86	0.58	26.19	1.2	37.08	0.93	42.75	0.76	32.27	8.35	47.55	5.8	76.61	5.73	54.52	5.7	51.39	6.63	66.32	6.39	66.44
AGAP005647-RA	-	2L	18226193	AGAP005647	APA1	18225947	0	24.3	0	30.36	0	22.05	1.22	22.44	0	21.48	4.54	29.48	0	32.9	0	19.15	0	24.73	0	31.51	0	18.35	0	15.72	2.53	21.38	0	29.07	0	48.61	0	35.68	1.34	40.35	1.13	25.23	0	24.66	0	21	9.65	16.1	0	11.54	0	11.39	0	6.85	0	113.82	0	106.02	0	97.57	22.18	116.44	0	104.36	0	96.71	0	146.87	0	97.2	0	80.82	0	85.3	0	30.92	0	26.55	0	26.23	24.37	49.17	0	26.56	0	36.88	0.12	32.87	5.94	30.4	0	22.75	2.49	21.08	0	17.39	0	40.66	0	36.16	0	25.19	2.34	27.67	0	49.98	0	33.78	1.08	21.53	0	27.06	0	23.84	0	9.35	2.55	10.31	0	13.65	0	16.72	0	135.05	0	87.3	15.81	140.06	2.26	95.88	2.17	78.38	0	94.64	0	123.55	0	87.88	0	104.13	0	67.8	0	70.95
AGAP005647-RA	-	2L	18226193	AGAP005647	APA2	18225769	0	24.3	3.26	30.36	0	22.05	0	22.44	0	21.48	0	29.48	5.3	32.9	0	19.15	0	24.73	0	31.51	5.14	18.35	0	15.72	0	21.38	0	29.07	0	48.61	0	35.68	0	40.35	0.74	25.23	0	24.66	0	21	0	16.1	0	11.54	0	11.39	0	6.85	23.84	113.82	27.78	106.02	6.83	97.57	0	116.44	0	104.36	0	96.71	0	146.87	0	97.2	0	80.82	0	85.3	0	30.92	4.81	26.55	0	26.23	0	49.17	0	26.56	6.97	36.88	7.21	32.87	1.08	30.4	1.14	22.75	0	21.08	0	17.39	12.14	40.66	0	36.16	0	25.19	0.27	27.67	0	49.98	10.81	33.78	0	21.53	3.02	27.06	0	23.84	0.7	9.35	0	10.31	0	13.65	3.88	16.72	30.48	135.05	0	87.3	0	140.06	0	95.88	0	78.38	10.84	94.64	0	123.55	0	87.88	0	104.13	0	67.8	0	70.95
AGAP005647-RA	-	2L	18226193	AGAP005647	APA3	18225301	0	24.3	0	30.36	0	22.05	0	22.44	0	21.48	0	29.48	0	32.9	0	19.15	0	24.73	0	31.51	0	18.35	0	15.72	0	21.38	0	29.07	0	48.61	0	35.68	0	40.35	0	25.23	0	24.66	0	21	0	16.1	0	11.54	0	11.39	0	6.85	0	113.82	0	106.02	0	97.57	0	116.44	0	104.36	0	96.71	0	146.87	0	97.2	0	80.82	0	85.3	0	30.92	3.82	26.55	0	26.23	0	49.17	0	26.56	0	36.88	0	32.87	0	30.4	0	22.75	0	21.08	0	17.39	0	40.66	0	36.16	0	25.19	0	27.67	0	49.98	0	33.78	0	21.53	0	27.06	0	23.84	1.07	9.35	0	10.31	0	13.65	0	16.72	0	135.05	0	87.3	0	140.06	0	95.88	0	78.38	0	94.64	0	123.55	0	87.88	0	104.13	0	67.8	0	70.95
AGAP005647-RA	-	2L	18226193	AGAP005647	APA4	18224655	8.17	24.3	7.37	30.36	4.04	22.05	1.8	22.44	2.95	21.48	0	29.48	7.37	32.9	2.27	19.15	0	24.73	5.98	31.51	0	18.35	0	15.72	0	21.38	1.77	29.07	12.57	48.61	0	35.68	0	40.35	0	25.23	6.1	24.66	0	21	0	16.1	0	11.54	0.32	11.39	0	6.85	9.38	113.82	0	106.02	2.59	97.57	0	116.44	2.72	104.36	0	96.71	0	146.87	0	97.2	0	80.82	0	85.3	0	30.92	0.38	26.55	10.43	26.23	0	49.17	8.85	26.56	2.29	36.88	0	32.87	7.61	30.4	3.41	22.75	0	21.08	3.77	17.39	10.1	40.66	0	36.16	0.85	25.19	0	27.67	6.6	49.98	0.8	33.78	0	21.53	3.59	27.06	0	23.84	0	9.35	0	10.31	0	13.65	0	16.72	3.51	135.05	0	87.3	0	140.06	4.48	95.88	0	78.38	15.81	94.64	0	123.55	0	87.88	0	104.13	0	67.8	0	70.95
AGAP005647-RA	-	2L	18226193	AGAP005647	APA5	18224046	0	24.3	2.96	30.36	0	22.05	0	22.44	0	21.48	0	29.48	0	32.9	0	19.15	0	24.73	0	31.51	0	18.35	1.3	15.72	0	21.38	0	29.07	4.84	48.61	0	35.68	0	40.35	0	25.23	0	24.66	0	21	1.26	16.1	0	11.54	0	11.39	0	6.85	0	113.82	0	106.02	0	97.57	0	116.44	0	104.36	0	96.71	0	146.87	0	97.2	0	80.82	0	85.3	0	30.92	0	26.55	0	26.23	0	49.17	0	26.56	0	36.88	0	32.87	0	30.4	4.21	22.75	0	21.08	0	17.39	0.77	40.66	0	36.16	0	25.19	0.72	27.67	0	49.98	4.94	33.78	0	21.53	2.28	27.06	0	23.84	0	9.35	0	10.31	5.7	13.65	2.25	16.72	4.6	135.05	0	87.3	0	140.06	0	95.88	0	78.38	2.58	94.64	0	123.55	0	87.88	0	104.13	0	67.8	16.85	70.95
AGAP005647-RA	-	2L	18226193	AGAP005647	APA6	18223759	2.04	24.3	0	30.36	0.6	22.05	0.02	22.44	0	21.48	1.41	29.48	4.64	32.9	0	19.15	0	24.73	12.46	31.51	0	18.35	2.2	15.72	0	21.38	0	29.07	0	48.61	0	35.68	0	40.35	0	25.23	0	24.66	0	21	0	16.1	0	11.54	2.33	11.39	0	6.85	0	113.82	0	106.02	0	97.57	0	116.44	14.1	104.36	0	96.71	0	146.87	0	97.2	0	80.82	0	85.3	8.79	30.92	0	26.55	0	26.23	0	49.17	0	26.56	1.04	36.88	3.05	32.87	0	30.4	1.88	22.75	0	21.08	0	17.39	0.77	40.66	0	36.16	0.49	25.19	0	27.67	0	49.98	0	33.78	0	21.53	0	27.06	0	23.84	0	9.35	3.45	10.31	0	13.65	1.52	16.72	0	135.05	0	87.3	0	140.06	0	95.88	0	78.38	3.59	94.64	0	123.55	0	87.88	0	104.13	0	67.8	7.23	70.95
AGAP005647-RA	-	2L	18226193	AGAP005647	APA7	18222793	6.23	24.3	3.3	30.36	13.56	22.05	9.17	22.44	14.53	21.48	22.86	29.48	10.16	32.9	13.24	19.15	20.71	24.73	11.64	31.51	7.14	18.35	2.8	15.72	18.03	21.38	4.14	29.07	10.83	48.61	21.3	35.68	13.65	40.35	17	25.23	11.5	24.66	15.27	21	5.08	16.1	4.95	11.54	4.83	11.39	5.26	6.85	63.61	113.82	61.52	106.02	75.96	97.57	85.17	116.44	76.14	104.36	69.16	96.71	118.62	146.87	64.24	97.2	62.58	80.82	47.3	85.3	9.47	30.92	5.72	26.55	12.2	26.23	11.06	49.17	11.09	26.56	12.55	36.88	12.5	32.87	11.44	30.4	2.6	22.75	14.44	21.08	9.66	17.39	10.45	40.66	17.9	36.16	12.9	25.19	7.42	27.67	30.02	49.98	10.8	33.78	13.82	21.53	10.74	27.06	14.31	23.84	1.23	9.35	1.22	10.31	0	13.65	7.31	16.72	90.06	135.05	80.06	87.3	103.09	140.06	72.02	95.88	59.71	78.38	56.25	94.64	86.66	123.55	67.03	87.88	76.54	104.13	57.46	67.8	20.42	70.95
AGAP005647-RA	-	2L	18226193	AGAP005647	APAdistal	18222571	7.86	24.3	13.48	30.36	3.85	22.05	10.22	22.44	4	21.48	0.66	29.48	5.42	32.9	3.64	19.15	4.02	24.73	1.44	31.51	6.07	18.35	9.41	15.72	0.81	21.38	23.16	29.07	20.37	48.61	14.39	35.68	25.36	40.35	6.34	25.23	7.06	24.66	5.72	21	0.1	16.1	6.59	11.54	3.91	11.39	1.59	6.85	16.99	113.82	16.72	106.02	12.2	97.57	9.08	116.44	11.4	104.36	27.55	96.71	28.25	146.87	32.96	97.2	18.24	80.82	37.99	85.3	12.66	30.92	11.82	26.55	3.6	26.23	13.74	49.17	6.62	26.56	14.03	36.88	9.98	32.87	4.33	30.4	9.51	22.75	4.14	21.08	3.97	17.39	6.44	40.66	18.26	36.16	10.95	25.19	16.92	27.67	13.36	49.98	6.44	33.78	6.62	21.53	7.43	27.06	9.53	23.84	6.35	9.35	3.08	10.31	7.95	13.65	1.77	16.72	6.4	135.05	7.24	87.3	21.15	140.06	17.12	95.88	16.5	78.38	5.57	94.64	36.89	123.55	20.85	87.88	27.59	104.13	10.34	67.8	26.45	70.95
AGAP005650-RA	-	2L	18273064	AGAP005650	APA1	18272773	2.12	11.88	0.53	19.55	0.91	20.68	8.42	20.82	14.92	26.25	0	20.51	15.19	36.24	7.15	17.71	2.29	20.97	0	14.75	5.57	15.97	1.29	11.14	2.98	14.92	0	14.93	0	17.09	4.57	21.11	1.61	16.52	7.35	23.04	14.96	29.41	11.39	27.39	0.97	21.9	0	6.15	3.68	16.03	0	17.82	49.9	104.84	5.55	82.31	4.24	66.58	12.01	72.47	11.37	58.11	NA	NA	NA	NA	0.78	7.3	15.42	26.58	0	5.28	9.82	28	6.98	18.02	2.33	12	3.89	13.64	0.5	18.44	13.09	22.79	0	11.67	0	16.63	0	20.52	3.23	16.45	3.83	17.78	0	16.99	0	23.31	12.44	32.15	6.47	21.23	0	16.39	0.34	17.59	0	18.47	0.49	15.95	2.17	19.59	2.63	13.8	0	12.72	6.45	15.73	0	13.68	40.3	90.93	45.18	102.03	48.71	116.06	4.07	61	23.39	62.77	28.33	74.77	0	23.18	0	9.16	7.12	16.19	6.28	13.87	9.26	23.31
AGAP005650-RA	-	2L	18273064	AGAP005650	APA2	18272232	6.93	11.88	16.22	19.55	2.41	20.68	6	20.82	6.3	26.25	13.02	20.51	9.03	36.24	2.19	17.71	15.03	20.97	0	14.75	0.63	15.97	1.06	11.14	0	14.92	6.84	14.93	5.04	17.09	0	21.11	8.82	16.52	8.18	23.04	4.66	29.41	2.34	27.39	4.08	21.9	0	6.15	0	16.03	0	17.82	46.53	104.84	53.61	82.31	56.56	66.58	54.2	72.47	39.3	58.11	NA	NA	NA	NA	6.52	7.3	11.1	26.58	5.28	5.28	9.87	28	4.02	18.02	5.6	12	0	13.64	4.99	18.44	5.58	22.79	0.64	11.67	7.2	16.63	12.32	20.52	4.85	16.45	7.54	17.78	6.1	16.99	6.32	23.31	13.17	32.15	5.7	21.23	0	16.39	10.19	17.59	9.41	18.47	5.48	15.95	5.16	19.59	0.32	13.8	0	12.72	0.1	15.73	0	13.68	43.85	90.93	40.4	102.03	57.66	116.06	48.72	61	31.38	62.77	38	74.77	18.18	23.18	9.07	9.16	9.07	16.19	7.56	13.87	13.09	23.31
AGAP005650-RA	-	2L	18273064	AGAP005650	APAdistal	18271809	2.84	11.88	2.79	19.55	17.36	20.68	6.4	20.82	5.03	26.25	7.49	20.51	12.01	36.24	8.37	17.71	3.64	20.97	14.75	14.75	9.77	15.97	8.8	11.14	11.94	14.92	8.09	14.93	12.04	17.09	16.53	21.11	6.09	16.52	7.51	23.04	9.79	29.41	13.66	27.39	16.84	21.9	6.15	6.15	12.35	16.03	17.82	17.82	8.41	104.84	23.15	82.31	5.78	66.58	6.26	72.47	7.44	58.11	NA	NA	NA	NA	0.01	7.3	0.05	26.58	0	5.28	8.31	28	7.01	18.02	4.08	12	9.74	13.64	12.94	18.44	4.13	22.79	11.03	11.67	9.43	16.63	8.2	20.52	8.38	16.45	6.41	17.78	10.89	16.99	16.99	23.31	6.54	32.15	9.06	21.23	16.39	16.39	7.06	17.59	9.06	18.47	9.98	15.95	12.26	19.59	10.86	13.8	12.72	12.72	9.17	15.73	13.68	13.68	6.78	90.93	16.45	102.03	9.69	116.06	8.21	61	8	62.77	8.44	74.77	5	23.18	0.09	9.16	0	16.19	0.03	13.87	0.95	23.31
AGAP005661-RC	-	2L	18365106	AGAP005661	APA1	18364984	0	7.01	0	7.99	0	12.33	0	7.64	2.35	9.1	0	5.2	0	8.7	0	1.54	0	1.01	0	2.23	0	4.78	0	2.92	0	2.67	0	193.84	0	63.07	0	152.69	0	340.64	0	6.27	0	14.97	0	10.29	0	21.5	0	35.61	0	32.25	0	27.35	0	29.48	0	60.68	0	40.69	9.08	25.22	8.91	38.37	0	41.07	0	37.29	0	29.25	0	21.48	5.38	19.77	0	11.62	0	15.81	0	11.18	0	8.64	0	9.18	1.45	10.79	0	5.07	0	1.31	0	1.69	0	3.09	0	8.05	0	6.13	0	91.27	0	330.98	0	273.86	0	93.27	0	6.99	0	12.15	0	10.58	0	14.28	0	23.48	0	23.06	0	30.31	0	23.82	0	37.8	0	14.15	0	43.69	0	42.36	0	54.85	0	28.69	0.38	39.48	0	28.85	0	24.49	0.37	8.34	0	11.49
AGAP005661-RC	-	2L	18365106	AGAP005661	APA2	18364635	0.04	7.01	0	7.99	0	12.33	0	7.64	0	9.1	0	5.2	0	8.7	0	1.54	0	1.01	0	2.23	0	4.78	0	2.92	0	2.67	0	193.84	8.88	63.07	0	152.69	0	340.64	0	6.27	0	14.97	2.34	10.29	0	21.5	9.78	35.61	0	32.25	0	27.35	2.52	29.48	0	60.68	0	40.69	0	25.22	0	38.37	0	41.07	0	37.29	0	29.25	0	21.48	0	19.77	0	11.62	0	15.81	0	11.18	0	8.64	0	9.18	0	10.79	0	5.07	0	1.31	0	1.69	0	3.09	2.96	8.05	1.21	6.13	0	91.27	0	330.98	0	273.86	0	93.27	1.4	6.99	0	12.15	0	10.58	0	14.28	0	23.48	0	23.06	0	30.31	0	23.82	0	37.8	1.75	14.15	0	43.69	9.72	42.36	13.26	54.85	6.01	28.69	0	39.48	0	28.85	0	24.49	0	8.34	0	11.49
AGAP005661-RC	-	2L	18365106	AGAP005661	APA3	18364428	2.09	7.01	0	7.99	0	12.33	0.4	7.64	0	9.1	0	5.2	1.27	8.7	0	1.54	0	1.01	1.32	2.23	0	4.78	0	2.92	0	2.67	0	193.84	1.42	63.07	0	152.69	0	340.64	0	6.27	0	14.97	0	10.29	0	21.5	0	35.61	0	32.25	0	27.35	0	29.48	37.16	60.68	15.97	40.69	4.06	25.22	0.27	38.37	0	41.07	0	37.29	0	29.25	5.58	21.48	0	19.77	0	11.62	0	15.81	0	11.18	0	8.64	0	9.18	0	10.79	0	5.07	0	1.31	0.1	1.69	0	3.09	0	8.05	0	6.13	0	91.27	0	330.98	0	273.86	0	93.27	0	6.99	0	12.15	0	10.58	0	14.28	0	23.48	0	23.06	0	30.31	0	23.82	0	37.8	2.86	14.15	1.77	43.69	0	42.36	0	54.85	0.39	28.69	0	39.48	0	28.85	0	24.49	0	8.34	4.19	11.49
AGAP005661-RC	-	2L	18365106	AGAP005661	APA4	18364146	0	7.01	0	7.99	0	12.33	0	7.64	0	9.1	0	5.2	0	8.7	0.68	1.54	0	1.01	0.66	2.23	0	4.78	0	2.92	0.21	2.67	0	193.84	0	63.07	0	152.69	0	340.64	0	6.27	0	14.97	0	10.29	0	21.5	0	35.61	0	32.25	0	27.35	1.55	29.48	1.21	60.68	0	40.69	0	25.22	0	38.37	0	41.07	0	37.29	0	29.25	0	21.48	0	19.77	0	11.62	0	15.81	0	11.18	0	8.64	0	9.18	0	10.79	1.21	5.07	0	1.31	0	1.69	0	3.09	0	8.05	0	6.13	0	91.27	0	330.98	0	273.86	0	93.27	0	6.99	0	12.15	0	10.58	0	14.28	0	23.48	0	23.06	0	30.31	0	23.82	5.13	37.8	0	14.15	0	43.69	0	42.36	4.91	54.85	0	28.69	0	39.48	0	28.85	0	24.49	0	8.34	0	11.49
AGAP005661-RC	-	2L	18365106	AGAP005661	APA5	18363428	0	7.01	2.74	7.99	0	12.33	0	7.64	0	9.1	0	5.2	3.85	8.7	0	1.54	0	1.01	0	2.23	0	4.78	0	2.92	0	2.67	0	193.84	3.62	63.07	43.26	152.69	0	340.64	0	6.27	0	14.97	0	10.29	0	21.5	0	35.61	7.79	32.25	0	27.35	16.99	29.48	12.55	60.68	14.95	40.69	4.8	25.22	14.38	38.37	18.14	41.07	8.45	37.29	0	29.25	3.79	21.48	0.57	19.77	0	11.62	0	15.81	0	11.18	0	8.64	0.5	9.18	0	10.79	0.96	5.07	0	1.31	0	1.69	0	3.09	0	8.05	0	6.13	0	91.27	53.04	330.98	19.13	273.86	2.16	93.27	0.93	6.99	0.43	12.15	0	10.58	0	14.28	0	23.48	0	23.06	0	30.31	0	23.82	22.32	37.8	8.53	14.15	25.31	43.69	20.32	42.36	25.75	54.85	13.03	28.69	22.01	39.48	12.95	28.85	12.37	24.49	1.4	8.34	0.7	11.49
AGAP005661-RC	-	2L	18365106	AGAP005661	APA6	18362825	0	7.01	0	7.99	4.77	12.33	0	7.64	0	9.1	0	5.2	0	8.7	0	1.54	0	1.01	0	2.23	1.12	4.78	0.18	2.92	0	2.67	0	193.84	0	63.07	0	152.69	0	340.64	0	6.27	0	14.97	0	10.29	0	21.5	0	35.61	0	32.25	0	27.35	5.99	29.48	7.82	60.68	4.48	40.69	3.33	25.22	11.17	38.37	5.34	41.07	14.86	37.29	0	29.25	3.34	21.48	5.01	19.77	0	11.62	0	15.81	0	11.18	0	8.64	0	9.18	0	10.79	0	5.07	0	1.31	0	1.69	0	3.09	0	8.05	0	6.13	0	91.27	0	330.98	0	273.86	0	93.27	0	6.99	0	12.15	0	10.58	0	14.28	0	23.48	0	23.06	0	30.31	0	23.82	5.1	37.8	1.02	14.15	15.12	43.69	8.34	42.36	4.71	54.85	6.71	28.69	3.26	39.48	5.85	28.85	4.05	24.49	0	8.34	0	11.49
AGAP005661-RC	-	2L	18365106	AGAP005661	APA7	18362556	0	7.01	1.27	7.99	0	12.33	0	7.64	1.71	9.1	0.88	5.2	0	8.7	0	1.54	0	1.01	0	2.23	0	4.78	0	2.92	0	2.67	0	193.84	2.05	63.07	7.56	152.69	40.41	340.64	0	6.27	6.82	14.97	0.48	10.29	0	21.5	0	35.61	0	32.25	0	27.35	2.43	29.48	1.05	60.68	4.64	40.69	0	25.22	2.34	38.37	10.98	41.07	4.9	37.29	12.65	29.25	0.4	21.48	2.75	19.77	0	11.62	7.45	15.81	1.52	11.18	3.65	8.64	1.58	9.18	0	10.79	0	5.07	0	1.31	0	1.69	0.37	3.09	0	8.05	0	6.13	0	91.27	0	330.98	21.65	273.86	0	93.27	1.79	6.99	0	12.15	2.11	10.58	2.95	14.28	0	23.48	0	23.06	8.19	30.31	0	23.82	3.52	37.8	0	14.15	1.49	43.69	3.5	42.36	6.2	54.85	2.56	28.69	0	39.48	0	28.85	0	24.49	3.38	8.34	0	11.49
AGAP005661-RC	-	2L	18365106	AGAP005661	APA8	18362127	0	7.01	0	7.99	0	12.33	0	7.64	0	9.1	0.96	5.2	0	8.7	0	1.54	0.86	1.01	0	2.23	0	4.78	0	2.92	0	2.67	7.19	193.84	0	63.07	0	152.69	0	340.64	3.76	6.27	0	14.97	0	10.29	7.71	21.5	9.4	35.61	0	32.25	6.34	27.35	0	29.48	0.22	60.68	0.1	40.69	1.24	25.22	1.29	38.37	6.6	41.07	8.46	37.29	2.74	29.25	4.96	21.48	2.28	19.77	3.83	11.62	0	15.81	0	11.18	0.85	8.64	0	9.18	0	10.79	0.55	5.07	0	1.31	1.26	1.69	0	3.09	0	8.05	0	6.13	0	91.27	0	330.98	0	273.86	19.16	93.27	0	6.99	0	12.15	0	10.58	0	14.28	0	23.48	0	23.06	0	30.31	0	23.82	1.01	37.8	0	14.15	0	43.69	0.34	42.36	0	54.85	0	28.69	12.23	39.48	9.31	28.85	7.02	24.49	0.1	8.34	0	11.49
AGAP005661-RC	-	2L	18365106	AGAP005661	APA9	18361616	0	7.01	0	7.99	4.35	12.33	0	7.64	0	9.1	0	5.2	0	8.7	0	1.54	0.05	1.01	0	2.23	0	4.78	0	2.92	2.46	2.67	0	193.84	0	63.07	0	152.69	0	340.64	0	6.27	0	14.97	0	10.29	0	21.5	0	35.61	0	32.25	0	27.35	0	29.48	0.67	60.68	0.56	40.69	2.72	25.22	0	38.37	0	41.07	0.62	37.29	0	29.25	0	21.48	0.97	19.77	0	11.62	0	15.81	2.44	11.18	0	8.64	0	9.18	0	10.79	0	5.07	0	1.31	0.32	1.69	0	3.09	1.02	8.05	0	6.13	0	91.27	0	330.98	0	273.86	0	93.27	0	6.99	0	12.15	0	10.58	1.85	14.28	0	23.48	0	23.06	0	30.31	0	23.82	0.72	37.8	0	14.15	0	43.69	0.14	42.36	0	54.85	0	28.69	0	39.48	0.74	28.85	0	24.49	0	8.34	0	11.49
AGAP005661-RC	-	2L	18365106	AGAP005661	APA10	18360958	0	7.01	3.28	7.99	2.91	12.33	6.07	7.64	2.57	9.1	1.61	5.2	3.58	8.7	0.57	1.54	0.09	1.01	0.23	2.23	3.17	4.78	2.74	2.92	0	2.67	153.94	193.84	43.39	63.07	87.18	152.69	253.77	340.64	1.54	6.27	6.04	14.97	6.65	10.29	1.16	21.5	12.13	35.61	22.81	32.25	11.25	27.35	0	29.48	0	60.68	0	40.69	0	25.22	0	38.37	0	41.07	0	37.29	12.78	29.25	2.2	21.48	2.8	19.77	7.79	11.62	0	15.81	7.23	11.18	3.86	8.64	1.58	9.18	0	10.79	2.33	5.07	1.31	1.31	0.01	1.69	2.73	3.09	0	8.05	2.38	6.13	79.04	91.27	227.79	330.98	203.92	273.86	70.1	93.27	2.87	6.99	11.62	12.15	4.91	10.58	8.16	14.28	7.3	23.48	14.84	23.06	4.54	30.31	17.34	23.82	0	37.8	0	14.15	0	43.69	0	42.36	0	54.85	0	28.69	1.6	39.48	0	28.85	1.05	24.49	3.08	8.34	6.6	11.49
AGAP005661-RC	-	2L	18365106	AGAP005661	APAdistal	18360769	4.89	7.01	0.7	7.99	0.31	12.33	1.17	7.64	2.47	9.1	1.74	5.2	0	8.7	0.29	1.54	0	1.01	0.02	2.23	0.5	4.78	0	2.92	0	2.67	32.71	193.84	3.7	63.07	14.7	152.69	46.45	340.64	0.97	6.27	2.11	14.97	0.83	10.29	12.63	21.5	4.31	35.61	1.64	32.25	9.77	27.35	0	29.48	0	60.68	0	40.69	0	25.22	0	38.37	0	41.07	0	37.29	1.08	29.25	1.2	21.48	0	19.77	0	11.62	8.36	15.81	0	11.18	0.28	8.64	5.53	9.18	9.34	10.79	0.02	5.07	0	1.31	0	1.69	0	3.09	4.07	8.05	2.54	6.13	12.23	91.27	50.14	330.98	29.15	273.86	1.85	93.27	0	6.99	0.11	12.15	3.57	10.58	1.32	14.28	16.18	23.48	8.23	23.06	17.58	30.31	6.48	23.82	0	37.8	0	14.15	0	43.69	0	42.36	0	54.85	0	28.69	0	39.48	0	28.85	0	24.49	0.01	8.34	0	11.49
AGAP005662-RA	-	2L	18492655	AGAP005662	APA1	18492330	26.64	62.16	15.3	76.26	11.55	64.36	29.64	100.63	37.36	105.88	8.15	90.62	0	109.89	15.32	170.94	26.54	188.86	58.78	214.95	37.15	165.23	54.64	212.01	52.25	222.81	0.19	23.26	3.02	23.81	16.02	33.66	0	23.87	12.1	76.43	0	60.88	41.33	95.67	33.7	540.62	0	525.9	112.82	575.27	0	494.51	13.04	142.67	5.88	149.56	19.46	186.41	6.42	166.58	16.52	130.41	NA	NA	NA	NA	0	19.74	15.09	28.21	0	10.83	3.65	54.6	20.24	79.41	0.39	58.47	22.39	84.89	0	78.93	16.15	85.53	8.45	81.87	15.17	155.89	33.18	169.12	34.17	212.49	21.1	166.69	21.53	164.66	0	33.58	2.59	32.41	5.27	19.69	0	28.35	0	51.33	7.91	56.48	21.2	68.44	9.44	58.95	53.28	469.15	38.75	513.77	64.14	494.65	110.89	638.28	38.48	189.02	0	200.64	21.71	207.93	16.59	138.24	34.14	134.18	33.28	168.4	0	11.66	10.13	16.91	0	20.31	0	15.16	3.16	21.36
AGAP005662-RA	-	2L	18492655	AGAP005662	APA2	18491651	30.85	62.16	59.35	76.26	50.64	64.36	68.08	100.63	66.05	105.88	74.79	90.62	106.51	109.89	144.35	170.94	152.03	188.86	148.54	214.95	120.29	165.23	148.8	212.01	159.71	222.81	17.4	23.26	17.01	23.81	16.28	33.66	22.09	23.87	62.6	76.43	54.05	60.88	53.34	95.67	471.84	540.62	510.23	525.9	440.31	575.27	467.09	494.51	121.97	142.67	137.54	149.56	160.01	186.41	150.67	166.58	110.02	130.41	NA	NA	NA	NA	18.54	19.74	8.97	28.21	7.26	10.83	43.93	54.6	53.77	79.41	48.79	58.47	57.44	84.89	74.05	78.93	60.38	85.53	67.74	81.87	127.69	155.89	126.95	169.12	169.05	212.49	139.72	166.69	132.21	164.66	32.3	33.58	25.68	32.41	7.29	19.69	25.82	28.35	47.03	51.33	43.45	56.48	44.1	68.44	46.81	58.95	392.36	469.15	444.51	513.77	409.95	494.65	499.32	638.28	144.2	189.02	190.06	200.64	180.61	207.93	115.09	138.24	94.89	134.18	128.5	168.4	11.66	11.66	6.65	16.91	19.3	20.31	14.09	15.16	15.32	21.36
AGAP005662-RA	-	2L	18492655	AGAP005662	APAdistal	18491332	4.67	62.16	1.61	76.26	2.17	64.36	2.91	100.63	2.47	105.88	7.68	90.62	3.38	109.89	11.27	170.94	10.29	188.86	7.63	214.95	7.79	165.23	8.57	212.01	10.86	222.81	5.66	23.26	3.77	23.81	1.36	33.66	1.78	23.87	1.73	76.43	6.83	60.88	1	95.67	35.08	540.62	15.67	525.9	22.14	575.27	27.42	494.51	7.66	142.67	6.15	149.56	6.93	186.41	9.48	166.58	3.87	130.41	NA	NA	NA	NA	1.19	19.74	4.16	28.21	3.57	10.83	7.02	54.6	5.4	79.41	9.29	58.47	5.06	84.89	4.87	78.93	9	85.53	5.68	81.87	13.03	155.89	8.98	169.12	9.27	212.49	5.87	166.69	10.93	164.66	1.27	33.58	4.13	32.41	7.13	19.69	2.53	28.35	4.3	51.33	5.12	56.48	3.14	68.44	2.7	58.95	23.5	469.15	30.51	513.77	20.56	494.65	28.08	638.28	6.34	189.02	10.58	200.64	5.6	207.93	6.56	138.24	5.15	134.18	6.63	168.4	0	11.66	0.13	16.91	1.01	20.31	1.07	15.16	2.88	21.36
AGAP005672-RB	-	2L	18535748	AGAP005672	APA1	18535542	0	550.21	0	578.23	0	551.83	0	561.61	0	456.43	0	590.77	0	608.54	0	734.07	0	650.37	12.94	638.19	0	616.51	0	611.59	0	769.53	0	636.5	0	525.03	0	661.87	0	691.13	0	462.67	0	484.03	0	454.93	0	177.3	0	181.51	0	212.09	0	154.2	12.16	202.87	28.95	310.99	5.23	270.72	0	173.84	0	186.8	0	630.21	0	492.33	0	686.91	0	500.62	0	591.36	0	467.47	0	453.82	0	540.65	0	755.14	0	532.08	0	658.34	0	540.04	0	629.38	0	737.44	0	558.55	0	553.64	0	627.72	0	622.18	0	781.57	0	708	0	725.85	0	545.22	0	443.19	0	468.58	0	457.25	0	159.42	0	118.95	0	148.95	0	243	16.44	262.46	42.64	180.31	23.46	269.78	10.28	246.32	38.61	318	0	205.04	0	738.76	0	313.76	0	507.57	0	103.13	0	163.2
AGAP005672-RB	-	2L	18535748	AGAP005672	APA2	18535175	0	550.21	0	578.23	0	551.83	0	561.61	0	456.43	0	590.77	0	608.54	0	734.07	0	650.37	0	638.19	0	616.51	0	611.59	0	769.53	0	636.5	0	525.03	0	661.87	0	691.13	0	462.67	0	484.03	0	454.93	0	177.3	0	181.51	0	212.09	0	154.2	0	202.87	0	310.99	0	270.72	0	173.84	0	186.8	0	630.21	0	492.33	0	686.91	0	500.62	0	591.36	0	467.47	0	453.82	0	540.65	0	755.14	0	532.08	0	658.34	0	540.04	0	629.38	0	737.44	0	558.55	0	553.64	0	627.72	0	622.18	0	781.57	0	708	0	725.85	0	545.22	0	443.19	0	468.58	0	457.25	0	159.42	0	118.95	0	148.95	0	243	0	262.46	0	180.31	0	269.78	0	246.32	0	318	0	205.04	0	738.76	0	313.76	0	507.57	0	103.13	0	163.2
AGAP005672-RB	-	2L	18535748	AGAP005672	APA3	18534976	17.12	550.21	37.83	578.23	57.7	551.83	42.07	561.61	34.7	456.43	0	590.77	79.83	608.54	0	734.07	0	650.37	16.17	638.19	121.57	616.51	0	611.59	47.34	769.53	31.03	636.5	0	525.03	88.46	661.87	102.47	691.13	64.43	462.67	21.55	484.03	48.28	454.93	0	177.3	0	181.51	0	212.09	0	154.2	0	202.87	38.12	310.99	62.43	270.72	3.45	173.84	7.6	186.8	0	630.21	0	492.33	0	686.91	0	500.62	0	591.36	0	467.47	23.53	453.82	18.08	540.65	171.79	755.14	53.16	532.08	134.53	658.34	47.3	540.04	0	629.38	80.49	737.44	0	558.55	22.33	553.64	0	627.72	26.32	622.18	100.23	781.57	110.97	708	127.38	725.85	0	545.22	0	443.19	61.65	468.58	17.29	457.25	0	159.42	0	118.95	0	148.95	0	243	19.78	262.46	0	180.31	0	269.78	29.65	246.32	14.48	318	22.43	205.04	0	738.76	0	313.76	0	507.57	0	103.13	6.5	163.2
AGAP005672-RB	-	2L	18535748	AGAP005672	APA4	18534589	433.53	550.21	431.06	578.23	402.75	551.83	399.62	561.61	362.47	456.43	486.51	590.77	444.79	608.54	600.97	734.07	536.19	650.37	514.49	638.19	384.76	616.51	496.01	611.59	604.71	769.53	466.13	636.5	439.64	525.03	439.3	661.87	455.62	691.13	319.65	462.67	363.07	484.03	335.92	454.93	161.8	177.3	156.79	181.51	158.77	212.09	132.94	154.2	162.02	202.87	205.85	310.99	164.05	270.72	131.08	173.84	144.81	186.8	532.32	630.21	424.42	492.33	583.14	686.91	443.72	500.62	477.82	591.36	370.13	467.47	350.5	453.82	441.16	540.65	496.46	755.14	388.94	532.08	434.71	658.34	420.91	540.04	537.51	629.38	535.17	737.44	466.12	558.55	432.06	553.64	524.34	627.72	504.18	622.18	549.09	781.57	464.24	708	476.79	725.85	444.6	545.22	337.46	443.19	337.14	468.58	351.84	457.25	130.87	159.42	100.97	118.95	116.08	148.95	214.56	243	193.26	262.46	132.09	180.31	209.03	269.78	190	246.32	216.03	318	154.13	205.04	658.89	738.76	261.45	313.76	432.41	507.57	84.13	103.13	133.59	163.2
AGAP005672-RB	-	2L	18535748	AGAP005672	APAdistal	18534400	99.56	550.21	109.33	578.23	91.37	551.83	119.93	561.61	59.27	456.43	104.25	590.77	83.92	608.54	133.09	734.07	114.18	650.37	94.58	638.19	110.17	616.51	115.58	611.59	117.47	769.53	139.33	636.5	85.39	525.03	134.11	661.87	133.04	691.13	78.59	462.67	99.41	484.03	70.73	454.93	15.5	177.3	24.72	181.51	53.31	212.09	21.26	154.2	28.7	202.87	38.06	310.99	39	270.72	39.3	173.84	34.39	186.8	97.88	630.21	67.92	492.33	103.76	686.91	56.91	500.62	113.54	591.36	97.35	467.47	79.79	453.82	81.41	540.65	86.89	755.14	89.97	532.08	89.1	658.34	71.83	540.04	91.87	629.38	121.78	737.44	92.43	558.55	99.25	553.64	103.38	627.72	91.67	622.18	132.26	781.57	132.79	708	121.68	725.85	100.62	545.22	105.73	443.19	69.79	468.58	88.12	457.25	28.54	159.42	17.98	118.95	32.87	148.95	28.44	243	32.98	262.46	5.59	180.31	37.29	269.78	16.4	246.32	48.88	318	28.47	205.04	79.87	738.76	52.32	313.76	75.16	507.57	19.01	103.13	23.1	163.2
AGAP005673-RA	-	2L	18544408	AGAP005673	APA1	18544203	21.15	37.53	34.59	51.19	16.03	41.73	13.32	40.08	5.61	39.41	15.76	32.04	21.87	43.56	15.22	30.14	14.71	26.3	18.25	35.3	6.73	14.76	10.87	18.43	14.17	19.27	4.71	25.26	23.47	38.92	8.64	13.13	14.84	27.87	28.97	58.77	26.92	54.28	34.88	55.9	31.52	42.53	35.64	43.7	27.26	41.1	12.36	22.33	27.19	57.24	46.07	69.38	29.92	67.97	69.34	100.84	29.42	48.18	33.63	54.31	41.04	79.63	55.89	72.63	44.99	58.7	26.98	65.59	0	26.56	13.15	27.57	22.15	48.91	11.58	28.54	8.15	30.07	13.78	28.87	35.51	58.83	19.73	39.99	9.77	22.64	4.48	14.39	7.47	18.65	9.14	13.98	10.14	22.87	4.2	18.47	3.28	15.37	2.06	12.5	16.88	34.76	23.79	42.61	12.62	29.41	19.6	50.46	8.38	14.73	20.16	30.61	20.34	26.54	10.61	24.83	11.5	33.89	82.54	114.59	52.74	84.05	31.92	68.29	44.31	63.26	44.44	61.05	1.09	40.8	48.01	73.83	30.97	48.53	43.59	62.9	33.94	56.33
AGAP005673-RA	-	2L	18544408	AGAP005673	APAdistal	18543891	16.38	37.53	16.6	51.19	25.7	41.73	26.76	40.08	33.8	39.41	16.28	32.04	21.69	43.56	14.92	30.14	11.59	26.3	17.05	35.3	8.03	14.76	7.56	18.43	5.1	19.27	20.56	25.26	15.44	38.92	4.49	13.13	13.03	27.87	29.8	58.77	27.36	54.28	21.03	55.9	11.01	42.53	8.06	43.7	13.83	41.1	9.96	22.33	30.05	57.24	23.31	69.38	38.06	67.97	31.5	100.84	18.77	48.18	20.68	54.31	38.59	79.63	16.74	72.63	13.72	58.7	38.61	65.59	26.56	26.56	14.42	27.57	26.77	48.91	16.95	28.54	21.92	30.07	15.1	28.87	23.32	58.83	20.26	39.99	12.87	22.64	9.91	14.39	11.18	18.65	4.84	13.98	12.74	22.87	14.27	18.47	12.08	15.37	10.44	12.5	17.88	34.76	18.82	42.61	16.79	29.41	30.86	50.46	6.35	14.73	10.44	30.61	6.21	26.54	14.21	24.83	22.38	33.89	32.05	114.59	31.3	84.05	36.37	68.29	18.95	63.26	16.61	61.05	39.71	40.8	25.82	73.83	17.56	48.53	19.31	62.9	22.39	56.33
AGAP005680-RA	-	2L	18675578	AGAP005680	APA1	18675409	5.94	112.64	0	127.81	16.05	126.43	0	104.19	0	91.01	34.54	134.73	16.8	104.67	6.14	78.11	34.7	123.95	9.46	103.8	34.26	100.2	0	67.81	6.47	86.44	13.07	45.97	5.58	47.84	8.12	51.56	17.97	67.54	22.9	131.1	19.52	110.99	17.92	109.12	0	51.05	0	54.63	15.41	66.25	6.44	60.71	46.41	132.56	54.15	137.76	49.81	118.64	7.92	78.37	7.29	122.8	15.75	104.89	11.2	126.16	0	71.17	29.01	71.2	0	65.82	0	117.25	0	90.73	0	105.66	0	98.12	44.74	138.92	29.09	146.11	46.41	133.46	17.12	100.6	11.81	95.59	4.39	68.85	4.59	51.38	9.59	104.55	4.49	44.32	0	50.76	3.61	44.39	0	64.74	13.83	106.87	26.21	120.18	0	102.68	0	97.77	0	55.77	0	47.8	9.27	61.8	0	55.12	30.41	109.82	36.32	124.57	28.09	101.44	51.33	127.27	30.11	129.06	0	88.36	0	171.15	0	128.09	0	84.15	4.56	42.78	18.17	58.47
AGAP005680-RA	-	2L	18675578	AGAP005680	APA2	18675198	0	112.64	0	127.81	2.5	126.43	0	104.19	0	91.01	0	134.73	3.91	104.67	0	78.11	0	123.95	0	103.8	0.82	100.2	0	67.81	11.28	86.44	3.64	45.97	0	47.84	0	51.56	0	67.54	0	131.1	0	110.99	0	109.12	0	51.05	0	54.63	0	66.25	0.21	60.71	16.74	132.56	0	137.76	1.85	118.64	18.91	78.37	44.75	122.8	11.08	104.89	0	126.16	28.52	71.17	0	71.2	10.62	65.82	0	117.25	0	90.73	0	105.66	0	98.12	0	138.92	0	146.11	0	133.46	0	100.6	0	95.59	0	68.85	0	51.38	0	104.55	0	44.32	0	50.76	0	44.39	29.49	64.74	0	106.87	0	120.18	0	102.68	0	97.77	0	55.77	0	47.8	0	61.8	0	55.12	20.11	109.82	18.09	124.57	0	101.44	3.58	127.27	19.64	129.06	18.29	88.36	41.14	171.15	42.9	128.09	20.4	84.15	9.5	42.78	16.25	58.47
AGAP005680-RA	-	2L	18675578	AGAP005680	APA3	18675073	0	112.64	0	127.81	0	126.43	0	104.19	0	91.01	0	134.73	0	104.67	0	78.11	0	123.95	0	103.8	0	100.2	0	67.81	0	86.44	0	45.97	0	47.84	0	51.56	0	67.54	0	131.1	0	110.99	0	109.12	0	51.05	0	54.63	0	66.25	0	60.71	0	132.56	4.37	137.76	0	118.64	5.49	78.37	0	122.8	1.65	104.89	0	126.16	7.53	71.17	0	71.2	0	65.82	0	117.25	0	90.73	0	105.66	0	98.12	0	138.92	0	146.11	0	133.46	0	100.6	0	95.59	0	68.85	0	51.38	0	104.55	0	44.32	0	50.76	0	44.39	0	64.74	0	106.87	0	120.18	0	102.68	0	97.77	0	55.77	0	47.8	0	61.8	0	55.12	0	109.82	21.55	124.57	0	101.44	0	127.27	0	129.06	0	88.36	0	171.15	20.68	128.09	0	84.15	0	42.78	0	58.47
AGAP005680-RA	-	2L	18675578	AGAP005680	APA4	18674597	3.67	112.64	27.41	127.81	11.09	126.43	6.53	104.19	0	91.01	0	134.73	1.54	104.67	2.02	78.11	0	123.95	17.01	103.8	0	100.2	4.26	67.81	8.8	86.44	0	45.97	18.39	47.84	3.63	51.56	0	67.54	0	131.1	0	110.99	0	109.12	0	51.05	0	54.63	0	66.25	0	60.71	49.82	132.56	60.29	137.76	48.06	118.64	23.38	78.37	43.3	122.8	45.55	104.89	74.23	126.16	10.88	71.17	24.01	71.2	37.89	65.82	0	117.25	3.15	90.73	0	105.66	0	98.12	8.87	138.92	0	146.11	0	133.46	0	100.6	0	95.59	0	68.85	2.42	51.38	0	104.55	17.1	44.32	0	50.76	0	44.39	0	64.74	0	106.87	7.49	120.18	7.79	102.68	0	97.77	0	55.77	0	47.8	0	61.8	0	55.12	43.38	109.82	31.6	124.57	53.84	101.44	51.15	127.27	55.01	129.06	54.97	88.36	104.66	171.15	45.55	128.09	40.42	84.15	15.26	42.78	12.26	58.47
AGAP005680-RA	-	2L	18675578	AGAP005680	APA5	18674299	0	112.64	0	127.81	0	126.43	0	104.19	0	91.01	0	134.73	0	104.67	0	78.11	0	123.95	0	103.8	0	100.2	0	67.81	0	86.44	0	45.97	4.02	47.84	0	51.56	0	67.54	0	131.1	0	110.99	0	109.12	0	51.05	0	54.63	0	66.25	0	60.71	18.42	132.56	18.51	137.76	17.36	118.64	21.97	78.37	26.49	122.8	23.68	104.89	37.6	126.16	15.43	71.17	11.95	71.2	8.1	65.82	0	117.25	0	90.73	0	105.66	0	98.12	0	138.92	0	146.11	0	133.46	0	100.6	0	95.59	0	68.85	0	51.38	0	104.55	0.07	44.32	9	50.76	0	44.39	0	64.74	0	106.87	0	120.18	0	102.68	0	97.77	0	55.77	0	47.8	0	61.8	0	55.12	14.75	109.82	16.38	124.57	18.86	101.44	20.34	127.27	23.61	129.06	14.2	88.36	12.1	171.15	16.46	128.09	17.25	84.15	7.91	42.78	8.1	58.47
AGAP005680-RA	-	2L	18675578	AGAP005680	APA6	18673480	0	112.64	0	127.81	0	126.43	0	104.19	0	91.01	0	134.73	0	104.67	0	78.11	0	123.95	0	103.8	0	100.2	0	67.81	0	86.44	0	45.97	0	47.84	0	51.56	0	67.54	0	131.1	0	110.99	0	109.12	0	51.05	0	54.63	0	66.25	0	60.71	0.52	132.56	0.23	137.76	0	118.64	0	78.37	0.18	122.8	3.81	104.89	2.5	126.16	0	71.17	0	71.2	0	65.82	0	117.25	0	90.73	0	105.66	0	98.12	0	138.92	0	146.11	0	133.46	0	100.6	0	95.59	0	68.85	0	51.38	0	104.55	0	44.32	0	50.76	0	44.39	0	64.74	0	106.87	0	120.18	0	102.68	0	97.77	0	55.77	0	47.8	0	61.8	0	55.12	1.17	109.82	0.63	124.57	0	101.44	0.54	127.27	0.7	129.06	0.89	88.36	0	171.15	0	128.09	0	84.15	0	42.78	0	58.47
AGAP005680-RA	-	2L	18675578	AGAP005680	APA7	18672976	11.93	112.64	15.88	127.81	9.27	126.43	8.75	104.19	15.78	91.01	0	134.73	0	104.67	8.38	78.11	17.08	123.95	23.06	103.8	5.15	100.2	0	67.81	11.44	86.44	0	45.97	0.38	47.84	3.57	51.56	11.56	67.54	16.58	131.1	7.16	110.99	8.1	109.12	0	51.05	0	54.63	8.23	66.25	0	60.71	0.65	132.56	0	137.76	0	118.64	0.71	78.37	0.7	122.8	1.96	104.89	0	126.16	0	71.17	1.8	71.2	0	65.82	0	117.25	7.8	90.73	28.92	105.66	18.26	98.12	5.16	138.92	28.3	146.11	2.73	133.46	5.89	100.6	0	95.59	20.54	68.85	1.49	51.38	0	104.55	3.44	44.32	0	50.76	12.58	44.39	0	64.74	13.04	106.87	3.37	120.18	15.25	102.68	0	97.77	0	55.77	0	47.8	0	61.8	0	55.12	0	109.82	0	124.57	0.66	101.44	0.34	127.27	0	129.06	0	88.36	12.56	171.15	1.49	128.09	1.35	84.15	1.52	42.78	0	58.47
AGAP005680-RA	-	2L	18675578	AGAP005680	APA8	18671533	0	112.64	8.76	127.81	7.67	126.43	23.63	104.19	1.22	91.01	0	134.73	27.67	104.67	0	78.11	10.36	123.95	0	103.8	10.59	100.2	10.52	67.81	15.91	86.44	4.37	45.97	6.44	47.84	0	51.56	0	67.54	0	131.1	20.02	110.99	0	109.12	33.79	51.05	32.16	54.63	4.24	66.25	31.33	60.71	0	132.56	0.21	137.76	0	118.64	0	78.37	0.09	122.8	1.41	104.89	0.63	126.16	0	71.17	0.98	71.2	1.56	65.82	0	117.25	4.4	90.73	0	105.66	1.43	98.12	1.87	138.92	11.06	146.11	25.15	133.46	0	100.6	0	95.59	0	68.85	0	51.38	0	104.55	13.26	44.32	0	50.76	2.27	44.39	9.87	64.74	15.42	106.87	3.77	120.18	16.01	102.68	0	97.77	27.43	55.77	35.15	47.8	34.98	61.8	25.75	55.12	0	109.82	0	124.57	0	101.44	0	127.27	0	129.06	0	88.36	0.69	171.15	1.01	128.09	0	84.15	3	42.78	1.7	58.47
AGAP005680-RA	-	2L	18675578	AGAP005680	APAdistal	18671356	91.09	112.64	75.75	127.81	79.85	126.43	65.28	104.19	74.02	91.01	100.19	134.73	54.75	104.67	61.57	78.11	61.81	123.95	54.27	103.8	49.38	100.2	53.04	67.81	32.54	86.44	24.89	45.97	13.04	47.84	36.23	51.56	38.01	67.54	91.62	131.1	64.28	110.99	83.09	109.12	17.26	51.05	22.47	54.63	38.37	66.25	22.73	60.71	0	132.56	0	137.76	1.56	118.64	0	78.37	0	122.8	0	104.89	0	126.16	8.8	71.17	3.45	71.2	7.64	65.82	117.25	117.25	75.38	90.73	76.74	105.66	78.43	98.12	78.27	138.92	77.65	146.11	59.17	133.46	77.59	100.6	83.79	95.59	43.92	68.85	42.88	51.38	94.96	104.55	5.95	44.32	41.76	50.76	25.94	44.39	25.38	64.74	64.58	106.87	79.34	120.18	63.63	102.68	97.77	97.77	28.34	55.77	12.65	47.8	17.55	61.8	29.37	55.12	0	109.82	0	124.57	0	101.44	0	127.27	0	129.06	0	88.36	0	171.15	0	128.09	4.72	84.15	1.02	42.78	2	58.47
AGAP005683-RA	-	2L	18741655	AGAP005683	APA1	18741499	18.61	199.12	28.97	258.71	33.95	244.92	0	211.02	0	230.23	0	243.67	6.81	259.75	0	100.62	0	121.69	0	133.66	0	68.06	0	62.81	0	101.62	0	259.58	0	249.9	0	221.48	0	240.51	0	217.14	8.17	218.42	0	223.1	0	41.06	0	50.62	10.72	56	0	40.31	0	138.01	0	141.03	12	123.05	47.25	157.36	19.83	136.83	0	262.56	0	248.16	0	258.11	14.55	273.88	0	259.81	0	193.78	26.62	238.34	0	210.49	12.9	197.91	0	201.35	6.76	199.54	64.64	279.14	0	119.62	0	105.54	0	58.24	0	55.2	17.17	100.42	0	272.47	0	252.03	0	223.82	0	212.38	0	201.15	0	196.43	0	207.8	0	228.7	4.9	41.7	5.82	51.68	15.39	52.37	0	49.45	0	100.12	19.28	158.4	0	80.61	31.85	157.21	0	143.25	15.26	110.28	0	241.15	16.14	215.07	0	212.14	64.21	260.52	35.98	241.76
AGAP005683-RA	-	2L	18741655	AGAP005683	APA2	18741286	0	199.12	29.13	258.71	0	244.92	0	211.02	0	230.23	0	243.67	0	259.75	0	100.62	0	121.69	0	133.66	0	68.06	0	62.81	0	101.62	0	259.58	0	249.9	0	221.48	0	240.51	0	217.14	0	218.42	0	223.1	0	41.06	0.01	50.62	0	56	0	40.31	0	138.01	0	141.03	0	123.05	0	157.36	0	136.83	0	262.56	0	248.16	0	258.11	0	273.88	0	259.81	0	193.78	0	238.34	0	210.49	0	197.91	0	201.35	0	199.54	0	279.14	0	119.62	0	105.54	0	58.24	0	55.2	17.89	100.42	0	272.47	0	252.03	0	223.82	0	212.38	0	201.15	0	196.43	0	207.8	0	228.7	0	41.7	0	51.68	0	52.37	0	49.45	0	100.12	0	158.4	0	80.61	0	157.21	0	143.25	0	110.28	0	241.15	0	215.07	0	212.14	0	260.52	0	241.76
AGAP005683-RA	-	2L	18741655	AGAP005683	APA3	18740738	0	199.12	0	258.71	0	244.92	0	211.02	0	230.23	0	243.67	0	259.75	0	100.62	0	121.69	0	133.66	0	68.06	0	62.81	0	101.62	0	259.58	0	249.9	0	221.48	0	240.51	0	217.14	0	218.42	0	223.1	0	41.06	0	50.62	0	56	0	40.31	0	138.01	0	141.03	0	123.05	0	157.36	0	136.83	0	262.56	0	248.16	0	258.11	0	273.88	0	259.81	0	193.78	0	238.34	0	210.49	0	197.91	0	201.35	0	199.54	0	279.14	0	119.62	0	105.54	0	58.24	0	55.2	0	100.42	0	272.47	0	252.03	0	223.82	0	212.38	0	201.15	0	196.43	0	207.8	0	228.7	4.36	41.7	0	51.68	0	52.37	0	49.45	0	100.12	0	158.4	0	80.61	0	157.21	0	143.25	0	110.28	0	241.15	0	215.07	0	212.14	0	260.52	0	241.76
AGAP005683-RA	-	2L	18741655	AGAP005683	APAdistal	18740274	180.51	199.12	200.6	258.71	210.97	244.92	211.02	211.02	230.23	230.23	243.67	243.67	252.95	259.75	100.62	100.62	121.69	121.69	133.66	133.66	68.06	68.06	62.81	62.81	101.62	101.62	259.58	259.58	249.9	249.9	221.48	221.48	240.51	240.51	217.14	217.14	210.26	218.42	223.1	223.1	41.06	41.06	50.61	50.62	45.28	56	40.31	40.31	138.01	138.01	141.03	141.03	111.05	123.05	110.11	157.36	117	136.83	262.56	262.56	248.16	248.16	258.11	258.11	259.33	273.88	259.81	259.81	193.78	193.78	211.72	238.34	210.49	210.49	185.02	197.91	201.35	201.35	192.79	199.54	214.5	279.14	119.62	119.62	105.54	105.54	58.24	58.24	55.2	55.2	65.36	100.42	272.47	272.47	252.03	252.03	223.82	223.82	212.38	212.38	201.15	201.15	196.43	196.43	207.8	207.8	228.7	228.7	32.43	41.7	45.86	51.68	36.98	52.37	49.45	49.45	100.12	100.12	139.12	158.4	80.61	80.61	125.35	157.21	143.25	143.25	95.01	110.28	241.15	241.15	198.94	215.07	212.14	212.14	196.3	260.52	205.78	241.76
AGAP005699-RA	-	2L	19145194	AGAP005699	APA1	19144955	2.42	21.64	12.1	34.09	0	22.89	0	18.48	0	14.55	0	24.12	0.84	17.42	0	16.85	6.27	17.73	0	13.91	0	19.33	3.56	20.17	0	15.28	0	18.72	0	16.42	0	14.7	0	31.51	2.86	17.57	8.9	23.12	1.71	17.59	2.2	14.61	0	13.1	2.82	19.84	0	10.38	4.51	27.45	NA	NA	NA	NA	5.75	20.03	0	22.61	0	32.79	0	20.31	0	22.07	0	27.51	0	16.7	0	20.67	2.13	24.15	0	20.4	0	18.85	0	17.53	0.93	16.21	7.73	26.13	0	12.16	4.05	18.32	0.9	19.49	0	22.72	0	16.7	0	15.8	0	28.62	6.28	29.58	2.06	7.7	4.69	22.61	0	20.84	0	18.4	0	18.39	0	16.84	0	14.57	0	13.76	0	16.92	0	17.98	0	12.05	0	16.59	10.4	23.4	0	23.06	6.19	25.22	0	39.5	0	23.96	0	34.84	0	23.83	3.26	19
AGAP005699-RA	-	2L	19145194	AGAP005699	APA2	19144247	0	21.64	0	34.09	0	22.89	0	18.48	0	14.55	0	24.12	3.33	17.42	0	16.85	0	17.73	0	13.91	0	19.33	0	20.17	0	15.28	0	18.72	0	16.42	0	14.7	0	31.51	0	17.57	0	23.12	0	17.59	0	14.61	0	13.1	0	19.84	0	10.38	0	27.45	NA	NA	NA	NA	0	20.03	0	22.61	0	32.79	0	20.31	0	22.07	0	27.51	0	16.7	0	20.67	0	24.15	0	20.4	0	18.85	0	17.53	0	16.21	0	26.13	0	12.16	0	18.32	0	19.49	0	22.72	0	16.7	5.32	15.8	0	28.62	0	29.58	0	7.7	0	22.61	0	20.84	0	18.4	0	18.39	0	16.84	0	14.57	0	13.76	0	16.92	8.26	17.98	0	12.05	0.13	16.59	0	23.4	7.13	23.06	7.31	25.22	0	39.5	0	23.96	0	34.84	0	23.83	3.23	19
AGAP005699-RA	-	2L	19145194	AGAP005699	APA3	19143988	0	21.64	0	34.09	0	22.89	0	18.48	0	14.55	0	24.12	2.56	17.42	1.41	16.85	0.17	17.73	0	13.91	0	19.33	0.38	20.17	0	15.28	0	18.72	0	16.42	4.07	14.7	11.78	31.51	0	17.57	1.02	23.12	0	17.59	0	14.61	0	13.1	0	19.84	0	10.38	7.04	27.45	NA	NA	NA	NA	0	20.03	0	22.61	7.39	32.79	1.65	20.31	0	22.07	0	27.51	0	16.7	0	20.67	0	24.15	4.37	20.4	5.24	18.85	0	17.53	0	16.21	0	26.13	0	12.16	0	18.32	0	19.49	0	22.72	0	16.7	0	15.8	9.59	28.62	1.15	29.58	0	7.7	0	22.61	0	20.84	0	18.4	0	18.39	0	16.84	0	14.57	7.34	13.76	0	16.92	0	17.98	11.42	12.05	12.44	16.59	0	23.4	0.09	23.06	2.19	25.22	0	39.5	0	23.96	0	34.84	10.22	23.83	0	19
AGAP005699-RA	-	2L	19145194	AGAP005699	APA4	19143820	0	21.64	0	34.09	12.01	22.89	4.4	18.48	0	14.55	11.37	24.12	0	17.42	0	16.85	0	17.73	0	13.91	3.24	19.33	1.07	20.17	1.53	15.28	0	18.72	5.18	16.42	0	14.7	0.99	31.51	0	17.57	0.98	23.12	0	17.59	2.32	14.61	0	13.1	1.02	19.84	0	10.38	10.07	27.45	NA	NA	NA	NA	9.36	20.03	15.98	22.61	13.98	32.79	6.96	20.31	2.8	22.07	10.15	27.51	0	16.7	0	20.67	1.81	24.15	4.63	20.4	0.09	18.85	2.42	17.53	0	16.21	0	26.13	0	12.16	0	18.32	0	19.49	6.91	22.72	0	16.7	0	15.8	0	28.62	4.73	29.58	0	7.7	0	22.61	5.68	20.84	0	18.4	4.48	18.39	0	16.84	0	14.57	0	13.76	0	16.92	3.44	17.98	0	12.05	0	16.59	7.13	23.4	6.03	23.06	0	25.22	13.29	39.5	9.83	23.96	17.29	34.84	0	23.83	0	19
AGAP005699-RA	-	2L	19145194	AGAP005699	APA5	19143378	0	21.64	0	34.09	0	22.89	0	18.48	0	14.55	0	24.12	0	17.42	0	16.85	0	17.73	0	13.91	0	19.33	0	20.17	0	15.28	0	18.72	0	16.42	0	14.7	0	31.51	0	17.57	0	23.12	0	17.59	0	14.61	0	13.1	0	19.84	0	10.38	1.13	27.45	NA	NA	NA	NA	2.5	20.03	0	22.61	0	32.79	1.95	20.31	0	22.07	0	27.51	0	16.7	0	20.67	0	24.15	0	20.4	0	18.85	0	17.53	0	16.21	0	26.13	0	12.16	0	18.32	0	19.49	0	22.72	0	16.7	3.38	15.8	0	28.62	0	29.58	0	7.7	0	22.61	0	20.84	0	18.4	0	18.39	0	16.84	0	14.57	0	13.76	0	16.92	2.41	17.98	0.51	12.05	0	16.59	0.51	23.4	3.51	23.06	4.67	25.22	0	39.5	9.91	23.96	0	34.84	0	23.83	0	19
AGAP005699-RA	-	2L	19145194	AGAP005699	APA6	19142269	5.31	21.64	13.77	34.09	4.07	22.89	8.38	18.48	6.02	14.55	5.85	24.12	0	17.42	7.26	16.85	2.51	17.73	8.15	13.91	0	19.33	4.36	20.17	5.8	15.28	8.74	18.72	3.81	16.42	4.85	14.7	11.65	31.51	4.83	17.57	2.47	23.12	7.38	17.59	0	14.61	10.14	13.1	10.92	19.84	5.54	10.38	4.71	27.45	NA	NA	NA	NA	2.32	20.03	6.63	22.61	7.05	32.79	9.75	20.31	13.41	22.07	13.39	27.51	15.17	16.7	3.73	20.67	11.24	24.15	2.68	20.4	6.9	18.85	5.08	17.53	10.25	16.21	12.24	26.13	2.23	12.16	5.94	18.32	9.35	19.49	5.02	22.72	3.09	16.7	0.46	15.8	10.27	28.62	7.15	29.58	2.82	7.7	5.92	22.61	5.4	20.84	8.59	18.4	0.62	18.39	12.51	16.84	8.84	14.57	1.93	13.76	11.76	16.92	3.44	17.98	0.12	12.05	4.02	16.59	5.35	23.4	6.3	23.06	4.86	25.22	25.92	39.5	4.01	23.96	15.66	34.84	10.87	23.83	11.27	19
AGAP005699-RA	-	2L	19145194	AGAP005699	APA7	19141413	10.83	21.64	7.94	34.09	6.42	22.89	2.21	18.48	0	14.55	6.9	24.12	6.36	17.42	3.6	16.85	0	17.73	0.97	13.91	11.39	19.33	0	20.17	1.8	15.28	5.93	18.72	6.55	16.42	5.56	14.7	7.09	31.51	6.81	17.57	0.14	23.12	8.45	17.59	0	14.61	2.96	13.1	5.09	19.84	1.28	10.38	0	27.45	NA	NA	NA	NA	0.1	20.03	0	22.61	0	32.79	0	20.31	5.87	22.07	0.37	27.51	0.36	16.7	6.05	20.67	3.67	24.15	6.76	20.4	2.14	18.85	6.29	17.53	5.03	16.21	3.87	26.13	7.69	12.16	5.78	18.32	6.69	19.49	8.28	22.72	11.19	16.7	0.23	15.8	1.36	28.62	0.06	29.58	2.82	7.7	5.24	22.61	4.75	20.84	6.47	18.4	10.52	18.39	3.31	16.84	5.73	14.57	2.48	13.76	5.16	16.92	0.44	17.98	0	12.05	0	16.59	0	23.4	0	23.06	0	25.22	0.28	39.5	0.2	23.96	0	34.84	0	23.83	1.25	19
AGAP005699-RA	-	2L	19145194	AGAP005699	APAdistal	19141244	3.09	21.64	0.28	34.09	0.39	22.89	3.49	18.48	8.52	14.55	0	24.12	4.33	17.42	4.58	16.85	8.78	17.73	4.8	13.91	4.7	19.33	10.8	20.17	6.14	15.28	4.05	18.72	0.89	16.42	0.22	14.7	0	31.51	3.06	17.57	9.6	23.12	0.06	17.59	10.08	14.61	0	13.1	0	19.84	3.56	10.38	0	27.45	NA	NA	NA	NA	0	20.03	0	22.61	4.38	32.79	0	20.31	0	22.07	3.61	27.51	1.17	16.7	10.89	20.67	5.3	24.15	1.97	20.4	4.49	18.85	3.73	17.53	0	16.21	2.29	26.13	2.24	12.16	2.54	18.32	2.55	19.49	2.51	22.72	2.43	16.7	6.41	15.8	7.4	28.62	10.21	29.58	0	7.7	6.76	22.61	5.02	20.84	3.34	18.4	2.78	18.39	1.02	16.84	0	14.57	2.01	13.76	0	16.92	0	17.98	0	12.05	0	16.59	0	23.4	0	23.06	0	25.22	0	39.5	0	23.96	1.88	34.84	2.74	23.83	0	19
AGAP005728-RA	-	2L	19770827	AGAP005728	APA1	19770726	0	26.28	9.03	30.13	0	31.69	0	41.32	0	33.42	0	46.09	14.22	51.53	8.75	116.05	8.71	120.35	58.94	139.49	0	99.76	16.88	113.28	29.45	126.9	0	13.94	0	17.84	6.8	23.58	9.36	17.8	19.2	42.13	0	24.31	0	42.94	0	37.01	5.3	31.73	0	42.23	11.49	42.06	8.45	149.28	23.22	178.4	6.75	230.45	0	266.06	0	207.09	0	25.3	0	21.43	12.82	41.6	0	31.24	6.53	25.26	0	31.67	0	37.57	0	24	0	53.37	1.09	35.85	55.62	87.24	5.49	34.47	0	93.15	13.82	93.66	20.52	122.52	14.58	124.94	0	98.81	0	8.08	0	15.01	0	9.27	0	6.97	7.72	30.82	0	32.06	0	29.29	9.53	37.84	22	57.3	0.62	19.28	0	24.57	0	44.78	0	271.57	0	179.55	40.66	307.28	0	171.29	8.87	152.92	55.14	214.12	0	26.36	0	15.86	0	36.25	4.7	25.81	0	44.47
AGAP005728-RA	-	2L	19770827	AGAP005728	APA2	19770122	17.22	26.28	6.74	30.13	10.95	31.69	17.56	41.32	13.12	33.42	24.26	46.09	14.08	51.53	56.11	116.05	68.27	120.35	33.83	139.49	46.96	99.76	29.73	113.28	51.52	126.9	4.36	13.94	11.4	17.84	14.6	23.58	1.93	17.8	12.85	42.13	9.17	24.31	30.12	42.94	20.67	37.01	0	31.73	16.36	42.23	19.42	42.06	80.74	149.28	81	178.4	133	230.45	183.2	266.06	134.93	207.09	22.66	25.3	2.54	21.43	17.15	41.6	23.39	31.24	2.32	25.26	4.61	31.67	23.47	37.57	11.34	24	37.24	53.37	21.92	35.85	14.68	87.24	15.41	34.47	49.41	93.15	31.01	93.66	47.65	122.52	58.88	124.94	46.95	98.81	0	8.08	9.48	15.01	8.47	9.27	5.04	6.97	8.75	30.82	16.59	32.06	18	29.29	9.83	37.84	15.95	57.3	11.39	19.28	7.03	24.57	22.59	44.78	179.46	271.57	88.08	179.55	148.91	307.28	114.48	171.29	96.7	152.92	83.44	214.12	24.42	26.36	14.2	15.86	21.61	36.25	7.97	25.81	23.21	44.47
AGAP005728-RA	-	2L	19770827	AGAP005728	APAdistal	19769489	9.06	26.28	14.36	30.13	20.73	31.69	23.77	41.32	20.29	33.42	21.83	46.09	23.23	51.53	51.19	116.05	43.37	120.35	46.71	139.49	52.8	99.76	66.67	113.28	45.93	126.9	9.58	13.94	6.44	17.84	2.18	23.58	6.51	17.8	10.08	42.13	15.15	24.31	12.83	42.94	16.34	37.01	26.43	31.73	25.87	42.23	11.15	42.06	60.09	149.28	74.19	178.4	90.7	230.45	82.85	266.06	72.16	207.09	2.64	25.3	18.89	21.43	11.63	41.6	7.84	31.24	16.4	25.26	27.06	31.67	14.1	37.57	12.66	24	16.13	53.37	12.85	35.85	16.95	87.24	13.57	34.47	43.74	93.15	48.83	93.66	54.36	122.52	51.48	124.94	51.86	98.81	8.08	8.08	5.53	15.01	0.8	9.27	1.93	6.97	14.35	30.82	15.47	32.06	11.29	29.29	18.49	37.84	19.35	57.3	7.27	19.28	17.54	24.57	22.2	44.78	92.11	271.57	91.47	179.55	117.71	307.28	56.81	171.29	47.35	152.92	75.54	214.12	1.93	26.36	1.66	15.86	14.64	36.25	13.14	25.81	21.26	44.47
AGAP005729-RA	-	2L	19791581	AGAP005729	APA1	19791504	2.51	44.42	14.46	67.18	5.43	53.14	0	43.99	0.69	35.55	10.26	46.8	38.87	73.84	19.26	81.8	0	65.63	9.45	89.54	18.82	73.2	0	63.82	0	55.95	0	26.54	0	20.24	0	32.21	7.58	32.58	0	38.04	14.15	54.47	11.7	52.13	20.66	71.53	0	35.97	0	40.04	0	39	8.12	124.41	0	97.97	21.65	125.75	0	102.51	39.22	143.11	0	129.33	0	153.84	0	71.17	0	86.79	0	131.62	11.52	49.85	0	45.73	6.77	55.69	21.9	69.18	14.86	55.46	0	35.64	0	30.15	0	77.72	5.43	67.45	0	71.83	6.18	64.31	0	64.44	11.45	37.15	0	40.75	0	27.48	6.17	28.08	0	38	8.45	52.18	0	37.45	4.38	52.64	0	50.12	8.42	37.27	21.17	56.2	15.89	53.06	37.78	151.92	0	93.4	32.62	140.43	0	118.8	43.28	146.37	0	111.2	0	145.33	0	116.41	5.01	115.73	0	64.47	0	70.36
AGAP005729-RA	-	2L	19791581	AGAP005729	APA2	19790802	10.69	44.42	24.92	67.18	21.66	53.14	10.66	43.99	1.37	35.55	8.62	46.8	9.95	73.84	10.99	81.8	17.54	65.63	39.61	89.54	3.15	73.2	15.07	63.82	4.79	55.95	2.67	26.54	2.85	20.24	11.98	32.21	0.72	32.58	7.93	38.04	6.93	54.47	10.91	52.13	20.33	71.53	2.56	35.97	0	40.04	0.47	39	37.58	124.41	19.21	97.97	28.88	125.75	27.75	102.51	27.67	143.11	0	129.33	0	153.84	0	71.17	0	86.79	0	131.62	3.04	49.85	17.07	45.73	10.77	55.69	14.38	69.18	15.15	55.46	0.95	35.64	0.48	30.15	28.35	77.72	16.46	67.45	20.03	71.83	14.02	64.31	9.72	64.44	8.52	37.15	11.05	40.75	0.79	27.48	7.76	28.08	0	38	12.54	52.18	0	37.45	9.83	52.64	18.56	50.12	0	37.27	5.74	56.2	9.57	53.06	45.4	151.92	45.01	93.4	25.62	140.43	26.98	118.8	23.37	146.37	38	111.2	0	145.33	9.7	116.41	13.22	115.73	16.73	64.47	0	70.36
AGAP005729-RA	-	2L	19791581	AGAP005729	APA3	19790414	0	44.42	0	67.18	0	53.14	0	43.99	0	35.55	0	46.8	0	73.84	0	81.8	0	65.63	0	89.54	0	73.2	0	63.82	0	55.95	0	26.54	0	20.24	0	32.21	0	32.58	0	38.04	0	54.47	0	52.13	0	71.53	0	35.97	0	40.04	0	39	0	124.41	0	97.97	0	125.75	0	102.51	0	143.11	0	129.33	0	153.84	0	71.17	0	86.79	0	131.62	0	49.85	0	45.73	0	55.69	0	69.18	0	55.46	0	35.64	0	30.15	0	77.72	0	67.45	0	71.83	0	64.31	0	64.44	0	37.15	0	40.75	0	27.48	0	28.08	0	38	0	52.18	0	37.45	0	52.64	0	50.12	0	37.27	0	56.2	0	53.06	0	151.92	0	93.4	0	140.43	0	118.8	0	146.37	0	111.2	0	145.33	0	116.41	0	115.73	0	64.47	0	70.36
AGAP005729-RA	-	2L	19791581	AGAP005729	APA4	19789746	12.94	44.42	15.75	67.18	17.29	53.14	21.7	43.99	23.61	35.55	22.22	46.8	17.97	73.84	29.37	81.8	24.21	65.63	0.6	89.54	23.58	73.2	30.32	63.82	36.89	55.95	19.17	26.54	14.99	20.24	9.68	32.21	7.04	32.58	19.77	38.04	21.39	54.47	19.41	52.13	19.75	71.53	11.89	35.97	27.28	40.04	20.91	39	70.98	124.41	70.54	97.97	71.49	125.75	66.22	102.51	71.19	143.11	114.55	129.33	129.46	153.84	67.54	71.17	75.78	86.79	119.91	131.62	24.89	49.85	11.3	45.73	29.85	55.69	15.67	69.18	19.71	55.46	31.85	35.64	20.58	30.15	28.92	77.72	29.63	67.45	33.04	71.83	21.54	64.31	21.5	64.44	9.93	37.15	23.73	40.75	17.81	27.48	3.19	28.08	26.48	38	17.32	52.18	28.87	37.45	25.18	52.64	20.93	50.12	18.46	37.27	17.52	56.2	13.2	53.06	58.88	151.92	47.93	93.4	77.83	140.43	87.26	118.8	73.3	146.37	69.65	111.2	130.85	145.33	96.16	116.41	86.02	115.73	43.08	64.47	61.25	70.36
AGAP005729-RA	-	2L	19791581	AGAP005729	APAdistal	19789291	18.28	44.42	12.06	67.18	8.76	53.14	11.62	43.99	9.88	35.55	5.71	46.8	7.06	73.84	22.18	81.8	23.88	65.63	39.87	89.54	27.65	73.2	18.43	63.82	14.27	55.95	4.7	26.54	2.4	20.24	10.56	32.21	17.24	32.58	10.35	38.04	11.99	54.47	10.11	52.13	10.78	71.53	21.52	35.97	12.76	40.04	17.61	39	7.73	124.41	8.22	97.97	3.73	125.75	8.53	102.51	5.03	143.11	14.78	129.33	24.38	153.84	3.63	71.17	11.01	86.79	11.71	131.62	10.41	49.85	17.35	45.73	8.3	55.69	17.22	69.18	5.75	55.46	2.84	35.64	9.1	30.15	20.45	77.72	15.93	67.45	18.76	71.83	22.56	64.31	33.22	64.44	7.24	37.15	5.97	40.75	8.89	27.48	10.96	28.08	11.51	38	13.86	52.18	8.58	37.45	13.24	52.64	10.64	50.12	10.39	37.27	11.76	56.2	14.4	53.06	9.87	151.92	0.46	93.4	4.36	140.43	4.56	118.8	6.42	146.37	3.55	111.2	14.48	145.33	10.56	116.41	11.49	115.73	4.67	64.47	9.11	70.36
AGAP005731-RA	-	2L	19923154	AGAP005731	APA1	19922884	67.44	75.53	50.4	71.68	56.95	71.85	42.53	59.75	72.5	87.99	82.92	91.45	80.53	109.23	45.85	48.76	28.88	41.45	32.71	36.64	24.67	29.27	22.05	30.57	19.45	27.44	90.73	108.57	100.74	121.34	67.74	90.97	56.82	72.68	63.4	71.71	73.22	83.91	78.55	99.59	1.94	3.56	15.6	15.6	6.81	10.08	6.37	8.26	44.1	46.73	52.64	65.34	55.39	65.69	33.87	38.96	64.32	72.08	202.22	236.59	147.09	174.13	278.89	314.8	182.58	218.08	213.63	276.13	83.58	92.81	62.61	75.78	33.81	45.97	44.04	52.58	70.84	89.96	84.88	95.51	71.98	82.08	49.77	58.15	23.06	31.28	27.24	31.38	21.3	24.85	35.16	38.19	81.7	105.6	65.84	101.86	52	74.22	56.36	81.09	73.46	87.99	65.91	80.96	65.81	79.76	43.46	61.23	4.36	5.3	0.16	0.16	6.26	8.09	17.15	19.21	57.19	65.58	54.58	57.91	42.7	50.83	63.75	69.06	70.76	92.19	41.7	46.4	163.5	211.97	148.13	171.36	198.01	228.05	91.01	114.49	102.62	122.08
AGAP005731-RA	-	2L	19923154	AGAP005731	APAdistal	19922761	8.09	75.53	21.28	71.68	14.9	71.85	17.22	59.75	15.49	87.99	8.53	91.45	28.7	109.23	2.91	48.76	12.57	41.45	3.93	36.64	4.6	29.27	8.52	30.57	7.98	27.44	17.85	108.57	20.59	121.34	23.22	90.97	15.86	72.68	8.31	71.71	10.69	83.91	21.04	99.59	1.62	3.56	0	15.6	3.27	10.08	1.89	8.26	2.63	46.73	12.69	65.34	10.3	65.69	5.09	38.96	7.76	72.08	34.37	236.59	27.03	174.13	35.91	314.8	35.5	218.08	62.5	276.13	9.23	92.81	13.17	75.78	12.16	45.97	8.54	52.58	19.11	89.96	10.62	95.51	10.09	82.08	8.38	58.15	8.21	31.28	4.14	31.38	3.56	24.85	3.03	38.19	23.9	105.6	36.02	101.86	22.22	74.22	24.74	81.09	14.53	87.99	15.05	80.96	13.95	79.76	17.77	61.23	0.94	5.3	0	0.16	1.83	8.09	2.06	19.21	8.39	65.58	3.33	57.91	8.12	50.83	5.32	69.06	21.42	92.19	4.71	46.4	48.47	211.97	23.23	171.36	30.04	228.05	23.49	114.49	19.46	122.08
AGAP005738-RA	-	2L	20030298	AGAP005738	APA1	20030102	27.98	39.38	40.21	49.56	32.03	38.71	27.34	35.57	43.97	52.31	39.57	40.74	45.51	55.08	26.88	34.53	14.46	22.57	37.1	52.21	16.8	20.03	26.45	30.52	21.09	36.25	16.2	23.83	24.08	27.57	5.09	12.23	18.03	24.6	51.85	61.64	42.27	56.11	47.28	54.62	14.41	14.58	14.61	22.12	14.79	14.79	15.71	17.84	38.92	49.35	30.66	36.91	42.54	53.18	38.82	44.6	34.8	40.2	66.03	68.48	36.92	45.29	34.05	42.57	57.37	68.69	93.74	96.68	24.96	27.97	45.02	54.98	31.72	35.67	38.48	45.9	22.12	37.45	33.98	41.17	34.09	38.05	24.91	33.85	36.94	41.58	19.85	24.26	14.16	16.32	24.37	27.26	25.02	36.85	16.24	22.54	15.56	20.46	25.82	34.08	34.94	39.47	43.62	53.73	26	30.94	29.46	32.74	18.25	19.06	25.76	26.6	8.67	11.36	22.29	25.06	27.35	32.05	57.95	58.9	41.69	44.37	37.92	39.98	28.27	31.59	34.57	41.69	86.38	92.77	14.53	26.19	35.27	38.34	36.89	44.11	30.71	44.49
AGAP005738-RA	-	2L	20030298	AGAP005738	APAdistal	20030027	11.4	39.38	9.35	49.56	6.68	38.71	8.22	35.57	8.34	52.31	1.17	40.74	9.57	55.08	7.65	34.53	8.1	22.57	15.11	52.21	3.22	20.03	4.06	30.52	15.16	36.25	7.63	23.83	3.48	27.57	7.14	12.23	6.58	24.6	9.78	61.64	13.84	56.11	7.35	54.62	0.17	14.58	7.5	22.12	0	14.79	2.14	17.84	10.43	49.35	6.25	36.91	10.64	53.18	5.78	44.6	5.4	40.2	2.45	68.48	8.37	45.29	8.52	42.57	11.32	68.69	2.94	96.68	3.01	27.97	9.95	54.98	3.94	35.67	7.42	45.9	15.33	37.45	7.19	41.17	3.96	38.05	8.94	33.85	4.63	41.58	4.41	24.26	2.16	16.32	2.88	27.26	11.83	36.85	6.3	22.54	4.9	20.46	8.25	34.08	4.52	39.47	10.11	53.73	4.94	30.94	3.28	32.74	0.81	19.06	0.84	26.6	2.69	11.36	2.77	25.06	4.7	32.05	0.95	58.9	2.68	44.37	2.05	39.98	3.32	31.59	7.12	41.69	6.4	92.77	11.66	26.19	3.07	38.34	7.22	44.11	13.78	44.49
AGAP005742-RA	-	2L	20069234	AGAP005742	APA1	20067078	0	212.26	0	217.53	0	161.22	0	172.34	0	139.53	0	178.54	0	139.87	0	96.68	0	115.49	0	112.36	0	90.05	0	74.12	0	96.96	0	18.32	0	15.89	0	16.61	0	42.22	0	112.53	0	125.64	0	112.88	0	37.32	0	22.45	0	35.56	0	31.95	NA	NA	NA	NA	NA	NA	NA	NA	NA	NA	NA	NA	NA	NA	0	5.67	3.94	5.61	0	13.57	0	186.66	0	164.01	0	190.71	0	161.64	0	175.78	0	224.55	0	133.14	0	104.59	0	90.81	0	85.71	0	72.23	0	75.01	0	18.69	0	37.17	0	23.97	0	27.94	0	148.51	0	134.86	0	154.37	0	179.63	0	23.06	0	22.78	5.2	25.24	0	22.73	8.27	15.13	6.69	8.39	11.61	16.58	5.73	17.7	12.03	22.84	5.07	14.67	5.02	10.67	2.75	3.67	2.89	4.5	2.89	4.7	0	7.03
AGAP005742-RA	-	2L	20069234	AGAP005742	APA2	20066721	0	212.26	0	217.53	0	161.22	0	172.34	0	139.53	0	178.54	0	139.87	0	96.68	0	115.49	0	112.36	0	90.05	0	74.12	0	96.96	0	18.32	0	15.89	0	16.61	0	42.22	0	112.53	0	125.64	0	112.88	0	37.32	0	22.45	0	35.56	0	31.95	NA	NA	NA	NA	NA	NA	NA	NA	NA	NA	NA	NA	NA	NA	0.86	5.67	0.51	5.61	0	13.57	0	186.66	0	164.01	0	190.71	0	161.64	0	175.78	0	224.55	0	133.14	0	104.59	0	90.81	0	85.71	0	72.23	0	75.01	0	18.69	0	37.17	0	23.97	0	27.94	0	148.51	0	134.86	0	154.37	0	179.63	2.24	23.06	5.5	22.78	0	25.24	0	22.73	5.59	15.13	0.64	8.39	3.85	16.58	9.33	17.7	9.61	22.84	9.05	14.67	0	10.67	0.29	3.67	0.66	4.5	0	4.7	7.03	7.03
AGAP005742-RA	-	2L	20069234	AGAP005742	APA3	20066133	0	212.26	0	217.53	0	161.22	0	172.34	0	139.53	0	178.54	0	139.87	0	96.68	0	115.49	0	112.36	0	90.05	0	74.12	0	96.96	0	18.32	0	15.89	8.16	16.61	0	42.22	0	112.53	0	125.64	0	112.88	0	37.32	0	22.45	0	35.56	0	31.95	NA	NA	NA	NA	NA	NA	NA	NA	NA	NA	NA	NA	NA	NA	1.2	5.67	0.35	5.61	0	13.57	0	186.66	0	164.01	0	190.71	0	161.64	0	175.78	0	224.55	0	133.14	0	104.59	0	90.81	0	85.71	0	72.23	0	75.01	0	18.69	0	37.17	0	23.97	0	27.94	0	148.51	0	134.86	0	154.37	0	179.63	1.88	23.06	0.97	22.78	0	25.24	0	22.73	1.27	15.13	1.06	8.39	0.49	16.58	0	17.7	1.2	22.84	0.56	14.67	0	10.67	0.62	3.67	0	4.5	1.01	4.7	0	7.03
AGAP005742-RA	-	2L	20069234	AGAP005742	APA4	20065903	0	212.26	0	217.53	0	161.22	0	172.34	0	139.53	0	178.54	0	139.87	0	96.68	0	115.49	0	112.36	0	90.05	0	74.12	0	96.96	10.12	18.32	0	15.89	1.94	16.61	0	42.22	5.23	112.53	0	125.64	0	112.88	5.9	37.32	4.89	22.45	0	35.56	0	31.95	NA	NA	NA	NA	NA	NA	NA	NA	NA	NA	NA	NA	NA	NA	0	5.67	0	5.61	0	13.57	0	186.66	0	164.01	0	190.71	0	161.64	0	175.78	0	224.55	0	133.14	0	104.59	0	90.81	0	85.71	0.83	72.23	27.09	75.01	0	18.69	0	37.17	0	23.97	0	27.94	0	148.51	0	134.86	0	154.37	0	179.63	0	23.06	1.33	22.78	0	25.24	0	22.73	0	15.13	0	8.39	0	16.58	2.64	17.7	0	22.84	0	14.67	4.83	10.67	0	3.67	0	4.5	0	4.7	0	7.03
AGAP005742-RA	-	2L	20069234	AGAP005742	APA5	20065599	122.21	212.26	121.25	217.53	69.16	161.22	105.61	172.34	62.7	139.53	97.23	178.54	63.6	139.87	58.36	96.68	73.02	115.49	86.26	112.36	57.23	90.05	49.48	74.12	43.01	96.96	2.25	18.32	5.57	15.89	3.44	16.61	34.27	42.22	46.67	112.53	63.03	125.64	53.78	112.88	0	37.32	10.31	22.45	17.66	35.56	21.09	31.95	NA	NA	NA	NA	NA	NA	NA	NA	NA	NA	NA	NA	NA	NA	0.99	5.67	0.81	5.61	0	13.57	88.1	186.66	70.18	164.01	80.22	190.71	64.79	161.64	86.95	175.78	167.01	224.55	54.45	133.14	26.7	104.59	30.84	90.81	32.66	85.71	28.87	72.23	0	75.01	17.07	18.69	12.56	37.17	14.25	23.97	25.71	27.94	64.89	148.51	62.37	134.86	64.56	154.37	96.69	179.63	7.37	23.06	0	22.78	0.93	25.24	6.88	22.73	0	15.13	0	8.39	0.64	16.58	0	17.7	0	22.84	0	14.67	0.82	10.67	0	3.67	0.57	4.5	0.8	4.7	0	7.03
AGAP005742-RA	-	2L	20069234	AGAP005742	APAdistal	20065442	90.05	212.26	96.27	217.53	92.07	161.22	66.73	172.34	76.83	139.53	81.31	178.54	76.27	139.87	38.32	96.68	42.47	115.49	26.11	112.36	32.82	90.05	24.64	74.12	53.95	96.96	5.96	18.32	10.32	15.89	3.07	16.61	7.95	42.22	60.63	112.53	62.61	125.64	59.1	112.88	31.42	37.32	7.25	22.45	17.9	35.56	10.85	31.95	NA	NA	NA	NA	NA	NA	NA	NA	NA	NA	NA	NA	NA	NA	2.62	5.67	0	5.61	13.57	13.57	98.56	186.66	93.83	164.01	110.49	190.71	96.84	161.64	88.83	175.78	57.54	224.55	78.69	133.14	77.89	104.59	59.97	90.81	53.05	85.71	42.53	72.23	47.92	75.01	1.62	18.69	24.62	37.17	9.72	23.97	2.23	27.94	83.63	148.51	72.49	134.86	89.81	154.37	82.94	179.63	11.56	23.06	14.97	22.78	19.11	25.24	15.85	22.73	0	15.13	0	8.39	0	16.58	0	17.7	0	22.84	0	14.67	0	10.67	0	3.67	0.38	4.5	0	4.7	0	7.03
AGAP005745-RA	-	2L	20170515	AGAP005745	APA1	20170371	31.58	37.05	19.79	31.38	9.18	19.34	19	31.94	18.73	30.41	23.45	33.56	26.3	35.21	11.26	18.4	5.1	15.68	0	7.62	9.58	15.63	13.68	19	10.12	17.43	18.41	29.64	13.87	30.95	17.38	31.97	7.78	22.39	31.33	44.74	30.86	42.78	17.12	33.63	1.9	5.22	15.92	22.2	0	5.34	0	10.73	30.89	35.83	30.21	32.69	38.23	41.98	32.46	35.21	20.9	25.04	22.04	31.9	20.33	34.45	21.61	35.49	13.46	28.31	33.37	49.59	31.36	53.74	8.62	23.99	16.59	25.17	24.45	31.81	18.81	29.34	17.71	35.75	0	14.08	15.53	32	21.59	29.56	3.61	8.79	5.15	11.68	2.55	10.6	3.1	10.15	18.6	30.37	22.88	39.33	32.29	47.42	18.36	30.39	24.22	38.74	25.25	43.62	29.12	47.35	3.3	9.96	1.49	6	1.36	9.33	9.44	14.71	33.88	35.28	26.12	28.4	26.53	29.75	21.03	25.66	29.04	35.59	15.3	21.12	44.61	53.12	31.93	43.53	14.05	25.1	38.99	55.84	8.94	22.21
AGAP005745-RA	-	2L	20170515	AGAP005745	APAdistal	20169779	5.47	37.05	11.59	31.38	10.16	19.34	12.93	31.94	11.69	30.41	10.12	33.56	8.9	35.21	7.14	18.4	10.58	15.68	7.62	7.62	6.05	15.63	5.32	19	7.32	17.43	11.23	29.64	17.08	30.95	14.58	31.97	14.61	22.39	13.41	44.74	11.92	42.78	16.5	33.63	3.32	5.22	6.28	22.2	5.34	5.34	10.73	10.73	4.94	35.83	2.48	32.69	3.75	41.98	2.74	35.21	4.14	25.04	9.86	31.9	14.12	34.45	13.89	35.49	14.85	28.31	16.22	49.59	22.38	53.74	15.37	23.99	8.57	25.17	7.36	31.81	10.53	29.34	18.03	35.75	14.08	14.08	16.46	32	7.97	29.56	5.18	8.79	6.53	11.68	8.05	10.6	7.05	10.15	11.78	30.37	16.45	39.33	15.13	47.42	12.03	30.39	14.52	38.74	18.37	43.62	18.23	47.35	6.66	9.96	4.51	6	7.97	9.33	5.27	14.71	1.4	35.28	2.28	28.4	3.22	29.75	4.63	25.66	6.55	35.59	5.82	21.12	8.51	53.12	11.6	43.53	11.05	25.1	16.85	55.84	13.28	22.21
AGAP005746-RA	-	2L	20175933	AGAP005746	APA1	20175692	76.87	133.22	117.94	186.53	93.89	166.94	106.29	176.8	124.52	197.83	109.99	178.95	105.78	207.4	73	124.91	65.36	120.1	65.76	124.1	40.59	75.49	64.13	94.1	45.44	82.36	72.16	142.61	78.56	101.47	94.03	144.74	56.67	134.28	135.76	208.08	116.34	180.68	86.42	155.42	12.15	12.74	16.41	17.94	6.92	26.92	0	21.96	91.89	185.33	112.25	189.5	75.4	157.48	145.23	205.68	112.77	166.63	35.43	148.74	89.03	200.67	65.13	127.66	55.69	131.88	45.65	86.1	58.89	165.92	118.91	183.24	74.57	139.71	118.34	168.63	99.22	192.72	119.25	241.33	143.5	235.28	76.03	142.39	82.57	125.41	35.23	74.16	3.77	38.08	62.22	103.2	94.23	167.07	131.78	170.25	84.92	128.22	23.85	72.57	121.53	173.51	130.06	192.09	118.09	188.89	129.26	197.46	12.67	13.68	10.27	19.15	27.69	39.34	1.92	19.24	129.46	186.77	111.02	168.22	114.85	194.16	90.61	155.06	97.58	144.17	67.03	125.6	93.91	239.14	56.29	129.3	88.4	160.5	53.33	108.31	85.88	127.47
AGAP005746-RA	-	2L	20175933	AGAP005746	APAdistal	20175450	56.35	133.22	68.59	186.53	73.06	166.94	70.52	176.8	73.32	197.83	68.97	178.95	101.62	207.4	51.91	124.91	54.75	120.1	58.34	124.1	34.89	75.49	29.97	94.1	36.92	82.36	70.45	142.61	22.92	101.47	50.71	144.74	77.62	134.28	72.32	208.08	64.34	180.68	69	155.42	0.6	12.74	1.54	17.94	20	26.92	21.96	21.96	93.44	185.33	77.25	189.5	82.08	157.48	60.45	205.68	53.86	166.63	113.31	148.74	111.64	200.67	62.53	127.66	76.19	131.88	40.45	86.1	107.03	165.92	64.33	183.24	65.14	139.71	50.28	168.63	93.5	192.72	122.08	241.33	91.78	235.28	66.36	142.39	42.83	125.41	38.93	74.16	34.31	38.08	40.98	103.2	72.84	167.07	38.47	170.25	43.31	128.22	48.72	72.57	51.98	173.51	62.03	192.09	70.8	188.89	68.2	197.46	1	13.68	8.87	19.15	11.65	39.34	17.32	19.24	57.31	186.77	57.2	168.22	79.31	194.16	64.45	155.06	46.59	144.17	58.56	125.6	145.23	239.14	73.01	129.3	72.09	160.5	54.99	108.31	41.59	127.47
AGAP005749-RA	-	2L	20197669	AGAP005749	APA1	20197341	46.78	73.04	58.93	91.11	81.19	109.43	80.7	108.74	94.3	124.54	69.75	75.76	108.21	125.2	112.57	149.06	138.04	186.54	131.53	175.04	53.46	90.32	72.29	101.42	133.7	167.96	79.62	113.96	165.87	225.34	120.68	154.75	58.21	75.08	78.41	92.52	56.85	72.95	57.99	73.66	135.83	164.03	141.48	164.18	122.57	154.73	108.4	131.65	298.9	395.13	363.72	444.99	349.14	432.99	360.92	450.79	291.71	358.37	490.85	613.14	550.07	668.97	412.84	542.02	422.97	510.56	509.98	657.71	102.18	118.96	75.37	106.31	67.74	104.43	83.32	131.22	66.26	96.59	156.09	164.02	95.1	118.51	149.64	199.21	123.36	165.69	78.29	107.17	93.75	123.42	75.02	94.69	184.63	235.48	56.38	81.98	85.3	106	153.56	217.76	85.76	120.33	52.98	85.45	76.32	100.24	77.96	124.2	142.87	173.26	140.02	174.07	153.41	173.65	119.63	146.31	313.63	388.75	400.05	500.3	259.63	305.9	283.1	341.01	302.27	368.99	308.61	368.28	433.45	529.39	454.78	577.66	513.9	631.53	453.8	552.5	448.38	546.56
AGAP005749-RA	-	2L	20197669	AGAP005749	APAdistal	20197170	26.26	73.04	32.17	91.11	28.24	109.43	28.04	108.74	30.24	124.54	6.01	75.76	17	125.2	36.49	149.06	48.5	186.54	43.51	175.04	36.86	90.32	29.13	101.42	34.26	167.96	34.34	113.96	59.47	225.34	34.07	154.75	16.87	75.08	14.1	92.52	16.1	72.95	15.68	73.66	28.2	164.03	22.7	164.18	32.16	154.73	23.24	131.65	96.23	395.13	81.27	444.99	83.85	432.99	89.87	450.79	66.66	358.37	122.29	613.14	118.9	668.97	129.18	542.02	87.59	510.56	147.73	657.71	16.78	118.96	30.94	106.31	36.69	104.43	47.9	131.22	30.33	96.59	7.93	164.02	23.41	118.51	49.58	199.21	42.33	165.69	28.87	107.17	29.67	123.42	19.67	94.69	50.85	235.48	25.6	81.98	20.7	106	64.2	217.76	34.57	120.33	32.47	85.45	23.93	100.24	46.24	124.2	30.4	173.26	34.06	174.07	20.24	173.65	26.68	146.31	75.12	388.75	100.25	500.3	46.27	305.9	57.91	341.01	66.72	368.99	59.67	368.28	95.94	529.39	122.88	577.66	117.64	631.53	98.7	552.5	98.18	546.56
AGAP005769-RA	-	2L	20391436	AGAP005769	APA1	20390929	36.52	42.51	57.72	63.7	50.05	57.53	41.11	47.7	56.59	64.99	64.46	71.82	59.81	69.82	39.36	43.04	33.66	40.78	47.69	71.82	25.48	29.95	31.36	33.93	32.81	34.7	55.7	72.93	44.37	51.82	35.42	47.62	42.04	54.61	47.96	54.29	34.16	48.55	48.56	57.7	25.36	28.65	31.49	46.27	29.61	38.35	39.63	42.32	159.07	171.9	121.08	126.12	127.23	139.06	132.32	153.73	81.65	100.95	68.32	86.51	96.97	104.11	89.17	107.72	99.08	107.37	132.09	137.64	45.22	67.23	50.04	60.33	40.96	45.19	19.57	26.62	27.78	34.73	34.21	41.1	40.9	53.33	29.19	40.09	36.97	42.02	24.75	27.98	20.92	29.66	30.46	35.64	44.12	54.27	57.08	71.06	38.46	50.75	26.11	30.86	47.67	51.33	39.25	49.16	51.7	63.51	46.6	59.24	36.22	39.39	38.83	39.34	38.78	44.4	34.79	37.62	121.43	125.59	156.05	176.84	110.65	117.61	113.77	125.36	94.92	101.11	112.06	125.12	116.98	138.06	104.7	116.52	94.38	108.1	101.71	114.34	156.45	162.5
AGAP005769-RA	-	2L	20391436	AGAP005769	APAdistal	20390686	5.99	42.51	5.98	63.7	7.48	57.53	6.59	47.7	8.4	64.99	7.36	71.82	10.01	69.82	3.69	43.04	7.12	40.78	24.13	71.82	4.47	29.95	2.57	33.93	1.89	34.7	17.23	72.93	7.46	51.82	12.19	47.62	12.56	54.61	6.33	54.29	14.39	48.55	9.14	57.7	3.29	28.65	14.78	46.27	8.74	38.35	2.69	42.32	12.84	171.9	5.05	126.12	11.84	139.06	21.4	153.73	19.3	100.95	18.19	86.51	7.14	104.11	18.55	107.72	8.29	107.37	5.55	137.64	22.01	67.23	10.29	60.33	4.23	45.19	7.06	26.62	6.95	34.73	6.88	41.1	12.42	53.33	10.9	40.09	5.05	42.02	3.23	27.98	8.75	29.66	5.18	35.64	10.15	54.27	13.98	71.06	12.28	50.75	4.76	30.86	3.66	51.33	9.91	49.16	11.81	63.51	12.64	59.24	3.17	39.39	0.51	39.34	5.62	44.4	2.83	37.62	4.16	125.59	20.79	176.84	6.96	117.61	11.58	125.36	6.19	101.11	13.07	125.12	21.08	138.06	11.83	116.52	13.73	108.1	12.63	114.34	6.05	162.5
AGAP005771-RA	-	2L	20415652	AGAP005771	APA1	20414871	36.89	41.97	37.44	38.68	65.68	69.58	53.11	54.83	49.19	53.7	48.6	55.7	48.46	51.52	40.37	43.87	54.91	58.27	63.59	64.66	40.3	43.66	34.42	35.4	37.58	40.6	44.82	45.74	37.11	40.07	38.64	39.03	69.49	74.24	58.84	60.37	49.64	53.95	51.13	55.82	8.27	8.4	4.72	5.34	7.31	8.73	9.94	9.96	39.92	43.2	47.37	52.12	45.81	48.81	33.69	37.44	31.83	38.66	135.81	146.22	130.11	147.17	86.7	88.01	98.6	104.26	103.16	121.93	83.93	84.84	56.74	58.83	41.68	44.52	58.92	68.39	72.3	75.98	64.99	68.27	44.35	44.69	53.56	58.15	58.92	64.55	43.3	44.77	39.11	41.05	41.24	45.4	32.43	41.86	73	76.95	59.93	63.41	33.1	43.87	67.81	69.47	66.27	69.96	53.68	59.69	52.37	55.66	7.96	8.49	5.81	5.81	3.46	3.46	9.22	10.15	37.15	42.75	32.29	33.15	39.11	46.75	71.28	76.48	44.04	48.68	29.11	31.53	138.7	156.12	92.17	105.3	100.47	118.8	35.95	38.58	29.96	36.81
AGAP005771-RA	-	2L	20415652	AGAP005771	APAdistal	20414776	5.08	41.97	1.24	38.68	3.9	69.58	1.72	54.83	4.51	53.7	7.11	55.7	3.06	51.52	3.5	43.87	3.37	58.27	1.06	64.66	3.36	43.66	0.98	35.4	3.02	40.6	0.92	45.74	2.96	40.07	0.39	39.03	4.75	74.24	1.53	60.37	4.31	53.95	4.69	55.82	0.14	8.4	0.62	5.34	1.42	8.73	0.02	9.96	3.27	43.2	4.76	52.12	2.99	48.81	3.75	37.44	6.83	38.66	10.4	146.22	17.06	147.17	1.31	88.01	5.65	104.26	18.77	121.93	0.91	84.84	2.09	58.83	2.83	44.52	9.47	68.39	3.67	75.98	3.28	68.27	0.34	44.69	4.58	58.15	5.62	64.55	1.46	44.77	1.94	41.05	4.16	45.4	9.43	41.86	3.95	76.95	3.49	63.41	10.76	43.87	1.66	69.47	3.7	69.96	6	59.69	3.29	55.66	0.53	8.49	0	5.81	0	3.46	0.93	10.15	5.6	42.75	0.86	33.15	7.64	46.75	5.2	76.48	4.64	48.68	2.42	31.53	17.42	156.12	13.13	105.3	18.33	118.8	2.63	38.58	6.86	36.81
AGAP005789-RA	-	2L	20673358	AGAP005789	APA1	20673177	13.15	16.67	8.21	8.35	24.59	25.66	11.28	12.94	11.57	12.84	25.96	26.97	12.34	13.42	5.29	6.22	9.5	10.66	14.56	15.4	5.57	7.26	5.82	6.58	15.82	18.51	7.88	8.48	7.66	8.91	1.79	1.99	7.72	10.14	19.27	20.86	13.99	14.64	10.46	11.42	20.12	21.36	0	5.27	11.29	14.16	8.6	8.85	17.82	24.12	16.6	21.27	28.83	35.74	19.53	28.73	21.05	23.94	13.82	39.15	22.38	25.11	41.38	43.45	26.46	35.56	30.81	34.89	7.74	8.16	17.59	20.18	11.43	12.63	13.22	14.64	21.34	23.36	5.99	7.35	26.21	27.58	18.87	20.21	8.55	8.91	5.6	6.14	10.88	11.94	10.36	11.06	19.56	20.09	10.75	12.06	7.16	7.71	7.3	7.3	20.38	21.99	11.26	13.41	8.62	9.59	20.1	21.45	12.78	13.21	8.29	8.29	8.72	8.78	5.85	5.85	16.66	26.21	50.59	55.26	18.45	28.43	17.96	22.75	15.6	23.2	21.12	28.98	93.01	98.05	27.63	32.2	12.8	19.45	25.52	27.45	25.43	28.62
AGAP005789-RA	-	2L	20673358	AGAP005789	APAdistal	20672824	3.52	16.67	0.15	8.35	1.07	25.66	1.66	12.94	1.27	12.84	1.01	26.97	1.08	13.42	0.93	6.22	1.16	10.66	0.84	15.4	1.69	7.26	0.76	6.58	2.69	18.51	0.59	8.48	1.25	8.91	0.2	1.99	2.42	10.14	1.59	20.86	0.66	14.64	0.96	11.42	1.25	21.36	5.27	5.27	2.87	14.16	0.26	8.85	6.3	24.12	4.67	21.27	6.92	35.74	9.2	28.73	2.89	23.94	25.33	39.15	2.73	25.11	2.07	43.45	9.1	35.56	4.08	34.89	0.43	8.16	2.59	20.18	1.2	12.63	1.43	14.64	2.02	23.36	1.36	7.35	1.37	27.58	1.34	20.21	0.36	8.91	0.53	6.14	1.05	11.94	0.7	11.06	0.53	20.09	1.31	12.06	0.56	7.71	0	7.3	1.61	21.99	2.15	13.41	0.97	9.59	1.34	21.45	0.43	13.21	0	8.29	0.07	8.78	0	5.85	9.55	26.21	4.67	55.26	9.98	28.43	4.79	22.75	7.6	23.2	7.86	28.98	5.04	98.05	4.57	32.2	6.65	19.45	1.93	27.45	3.19	28.62
AGAP005796-RA	-	2L	20952989	AGAP005796	APA1	20952829	63.59	187.67	75.44	196.98	89.23	204.5	28.5	131.05	38.09	152.85	44.65	162.2	30.07	128.8	11.64	34.96	0	23.48	25.17	45.75	1.04	11.46	0	6.44	0	26.35	25.37	111.25	8.32	56.61	14.31	87.96	17.62	175.51	25.13	150.06	42.88	159.97	10.9	124.34	12.65	15.58	0.73	7.07	9.17	11.96	0	6.59	20.94	45.6	27.32	57.2	40.07	80.19	45.85	91	22.76	62.3	NA	NA	NA	NA	14.31	37.43	0	27.2	8.09	26.68	51.25	165.22	109.04	237.79	39.94	159.69	34.62	127.22	64.37	193.13	45.71	148.47	46.2	167.73	1.86	30.4	0.06	26.38	5.4	12.51	0	6.82	0	10.62	14.82	68.1	50.96	248.89	55.69	174.86	1.7	55.96	37.19	95.99	39.8	158.5	30.81	153.53	18.67	159.29	4.02	7.73	2.32	8.8	11.43	18.56	0.32	7.94	10.21	51.75	25.02	55.39	49.35	102.67	17.54	44.98	28.97	58.16	40.91	85.89	0	10.38	2.31	6.16	10.77	21.35	0.8	19.14	0	14.89
AGAP005796-RA	-	2L	20952989	AGAP005796	APA2	20952018	109.44	187.67	113.95	196.98	107.35	204.5	93.9	131.05	106.43	152.85	99.11	162.2	81.39	128.8	20.95	34.96	21.8	23.48	19.01	45.75	10.25	11.46	5.64	6.44	24.83	26.35	76.44	111.25	39.75	56.61	49.57	87.96	118.73	175.51	109.8	150.06	106.14	159.97	98.38	124.34	2.93	15.58	6.33	7.07	2.28	11.96	6.21	6.59	24.43	45.6	24.37	57.2	34.77	80.19	42.18	91	37.28	62.3	NA	NA	NA	NA	20.81	37.43	20.11	27.2	15.7	26.68	94.87	165.22	115.96	237.79	110.13	159.69	84.22	127.22	121.41	193.13	80.73	148.47	110.91	167.73	27.44	30.4	23.79	26.38	6.29	12.51	5.39	6.82	7.81	10.62	43.23	68.1	172.57	248.89	99.39	174.86	38.82	55.96	51.2	95.99	105.13	158.5	108.07	153.53	126.17	159.29	3.56	7.73	6.48	8.8	7.13	18.56	7.62	7.94	39.33	51.75	22.53	55.39	49.34	102.67	24.56	44.98	25.85	58.16	42.13	85.89	2.73	10.38	3.1	6.16	10.57	21.35	16.63	19.14	13.03	14.89
AGAP005796-RA	-	2L	20952989	AGAP005796	APAdistal	20951774	14.64	187.67	7.58	196.98	7.93	204.5	8.64	131.05	8.33	152.85	18.44	162.2	17.33	128.8	2.37	34.96	1.68	23.48	1.57	45.75	0.17	11.46	0.8	6.44	1.52	26.35	9.43	111.25	8.55	56.61	24.08	87.96	39.16	175.51	15.13	150.06	10.94	159.97	15.06	124.34	0	15.58	0	7.07	0.51	11.96	0.38	6.59	0.23	45.6	5.51	57.2	5.35	80.19	2.97	91	2.27	62.3	NA	NA	NA	NA	2.31	37.43	7.09	27.2	2.89	26.68	19.1	165.22	12.78	237.79	9.62	159.69	8.38	127.22	7.35	193.13	22.02	148.47	10.62	167.73	1.1	30.4	2.53	26.38	0.83	12.51	1.43	6.82	2.81	10.62	10.04	68.1	25.36	248.89	19.78	174.86	15.44	55.96	7.6	95.99	13.57	158.5	14.65	153.53	14.45	159.29	0.16	7.73	0	8.8	0	18.56	0	7.94	2.21	51.75	7.83	55.39	3.99	102.67	2.88	44.98	3.34	58.16	2.85	85.89	7.65	10.38	0.75	6.16	0	21.35	1.7	19.14	1.87	14.89
AGAP005797-RA	-	2L	21038272	AGAP005797	APA1	21037429	3.48	11.3	15.33	24.24	18.85	23.73	16.27	19.35	14.98	17.48	17.49	20.39	21.77	22.3	21.15	24.73	13.41	13.98	19.21	23.13	10.94	13.84	15.46	18.78	6.76	11.16	12.66	17.9	17.68	21.59	7.33	11.59	4.58	4.58	19.09	21.46	16.82	19.74	16.37	18.79	8.68	11.65	14.37	18.65	9.24	9.81	11.79	12.23	46.87	48.43	40.83	47.83	36.91	44.61	39.2	55.78	40.14	44.26	29.07	31.9	32.67	40.13	41.2	46.01	32.02	35.42	25.92	31.52	19.62	20.22	8.99	10.68	12.34	14.09	13.81	14.63	11.93	17.05	15.9	20.05	14.58	16.5	16.09	16.69	19.13	20.53	14.08	15	9.72	12.25	20.22	21.9	13.7	13.7	15.86	16.49	13.85	17.03	29.95	32.57	17.83	19.55	19.47	21.96	17.1	20.17	19.02	24.82	8.31	15.62	14.17	15.24	7.32	16.63	11	12.35	38.72	42.36	60.05	63.54	51.24	57.13	33.49	39.59	39.5	40.94	52.41	59.18	26.5	31.81	34.42	44.1	24.6	30.96	42.89	49.62	30.27	34.65
AGAP005797-RA	-	2L	21038272	AGAP005797	APAdistal	21037165	7.82	11.3	8.91	24.24	4.88	23.73	3.09	19.35	2.5	17.48	2.9	20.39	0.54	22.3	3.58	24.73	0.57	13.98	3.92	23.13	2.9	13.84	3.33	18.78	4.4	11.16	5.24	17.9	3.92	21.59	4.26	11.59	0	4.58	2.37	21.46	2.92	19.74	2.42	18.79	2.97	11.65	4.27	18.65	0.57	9.81	0.44	12.23	1.55	48.43	7	47.83	7.7	44.61	16.58	55.78	4.12	44.26	2.82	31.9	7.47	40.13	4.8	46.01	3.4	35.42	5.61	31.52	0.6	20.22	1.69	10.68	1.74	14.09	0.82	14.63	5.11	17.05	4.15	20.05	1.93	16.5	0.59	16.69	1.4	20.53	0.92	15	2.53	12.25	1.67	21.9	0	13.7	0.62	16.49	3.18	17.03	2.62	32.57	1.72	19.55	2.49	21.96	3.08	20.17	5.8	24.82	7.31	15.62	1.07	15.24	9.31	16.63	1.35	12.35	3.64	42.36	3.49	63.54	5.89	57.13	6.1	39.59	1.44	40.94	6.78	59.18	5.31	31.81	9.67	44.1	6.36	30.96	6.72	49.62	4.38	34.65
AGAP005800-RA	-	2L	21192634	AGAP005800	APA1	21192353	309.87	472.97	386.07	576.22	320.03	548.48	214.96	341.48	306.97	454.35	297.34	389.06	205.33	325.75	26.63	38.23	31.55	41.8	41.07	57.21	5.7	14.88	14.77	19.13	20.62	25.37	484.7	771.07	356.97	579.51	267.62	445	327.76	520.08	401.69	637.6	448.11	640.32	395.23	552.98	0.42	3.12	5.76	6.05	3.32	7.06	1.25	1.25	514.68	727.83	557.05	863.59	513.16	772.77	461.92	651.64	439.57	632.43	1107.92	1592.95	901.23	1316.53	668.02	949.47	673.91	941.89	908.3	1312.6	365.26	547.67	296.14	485.84	363.84	543.04	212.1	304.16	262.17	386.99	254.68	323.86	334.72	421.89	17.13	28.63	34.27	47.69	5.22	12.49	16.21	26.46	11.01	17.68	513.81	825.17	265.9	391.28	338.15	508.47	416.99	550.2	375.74	553.91	337.37	540.75	343.46	545.53	380.41	612.77	8	8	1.41	9.87	28.7	31.93	3	6.6	492.27	706.42	491.38	706.73	436.78	609.65	466.44	705.32	537.01	783.77	446.65	635.55	906.15	1355.26	682.03	964.56	560.89	915.57	445.44	609.82	506.58	658.19
AGAP005800-RA	-	2L	21192634	AGAP005800	APAdistal	21192138	163.11	472.97	190.16	576.22	228.45	548.48	126.53	341.48	147.38	454.35	91.72	389.06	120.41	325.75	11.6	38.23	10.24	41.8	16.14	57.21	9.18	14.88	4.36	19.13	4.75	25.37	286.37	771.07	222.54	579.51	177.38	445	192.32	520.08	235.91	637.6	192.21	640.32	157.75	552.98	2.69	3.12	0.28	6.05	3.74	7.06	0	1.25	213.15	727.83	306.54	863.59	259.61	772.77	189.72	651.64	192.86	632.43	485.03	1592.95	415.31	1316.53	281.45	949.47	267.98	941.89	404.3	1312.6	182.41	547.67	189.71	485.84	179.19	543.04	92.06	304.16	124.82	386.99	69.17	323.86	87.17	421.89	11.5	28.63	13.41	47.69	7.27	12.49	10.25	26.46	6.67	17.68	311.36	825.17	125.38	391.28	170.32	508.47	133.22	550.2	178.16	553.91	203.38	540.75	202.07	545.53	232.36	612.77	0	8	8.46	9.87	3.23	31.93	3.59	6.6	214.14	706.42	215.35	706.73	172.87	609.65	238.88	705.32	246.76	783.77	188.91	635.55	449.11	1355.26	282.53	964.56	354.68	915.57	164.38	609.82	151.6	658.19
AGAP005802-RA	-	2L	21199909	AGAP005802	APA1	21199145	1676.22	3038.31	1845.09	3729.33	1800.07	3716.94	1556.26	2960.94	1670.84	3562.87	1790.55	3056.08	2075.84	3566.58	1626.31	2799.19	1374.36	2733.41	1984.58	3563.7	1096.09	2205	1216.68	2444	1528.47	2973.62	1647.02	3535.06	1771.75	3371.94	1549.07	2939.96	1380.24	2812.39	1973.11	3513.94	1739.55	3200.13	1953.82	3763.17	3541.11	6592.49	3563.31	6772.38	3407.88	6290.79	3455.76	6508.74	1072.2	2438.66	1222.06	2814.09	1248.94	2833.59	874.53	2307.11	1092.3	2279.8	2039.92	4362.36	1770.9	4390.42	1795.87	4102.96	1667.59	3478.45	2464.55	5180.48	2088.71	4187.76	1600.42	2892.74	1718.76	3293.61	1242.95	2522.21	1576.15	2920.22	1652.75	3020.61	2004.12	3601.81	1301.44	2465.64	1324.65	2538.86	1557.09	2755.93	1298.51	2374.14	1199.34	2365.41	1912.88	3460.81	1516.65	3138.47	1646.6	3150.73	1539.57	3175.67	1850.79	3399.44	1461.41	2860.99	1544.1	2962.03	1890.35	3807.77	3907.39	7065.79	3893.91	7267.77	3602.91	6679.25	3344.66	6636.2	1273.23	2602.58	1820.54	4322.27	1291.62	3185.58	1258.18	2680.57	1038.12	2027.94	1182.96	2736.86	1995.7	4198.41	1782.27	4193.64	1629.7	4187.39	1667.5	3420.14	1608.02	3542.64
AGAP005802-RA	-	2L	21199909	AGAP005802	APAdistal	21199072	1362.09	3038.31	1884.24	3729.33	1916.87	3716.94	1404.69	2960.94	1892.03	3562.87	1265.53	3056.08	1490.74	3566.58	1172.88	2799.19	1359.05	2733.41	1579.13	3563.7	1108.91	2205	1227.33	2444	1445.15	2973.62	1888.05	3535.06	1600.19	3371.94	1390.89	2939.96	1432.15	2812.39	1540.83	3513.94	1460.58	3200.13	1809.35	3763.17	3051.38	6592.49	3209.06	6772.38	2882.92	6290.79	3052.99	6508.74	1366.46	2438.66	1592.04	2814.09	1584.64	2833.59	1432.58	2307.11	1187.5	2279.8	2322.44	4362.36	2619.52	4390.42	2307.09	4102.96	1810.86	3478.45	2715.92	5180.48	2099.05	4187.76	1292.32	2892.74	1574.85	3293.61	1279.25	2522.21	1344.07	2920.22	1367.86	3020.61	1597.69	3601.81	1164.2	2465.64	1214.21	2538.86	1198.83	2755.93	1075.63	2374.14	1166.07	2365.41	1547.92	3460.81	1621.82	3138.47	1504.13	3150.73	1636.1	3175.67	1548.65	3399.44	1399.57	2860.99	1417.94	2962.03	1917.41	3807.77	3158.4	7065.79	3373.85	7267.77	3076.34	6679.25	3291.54	6636.2	1329.35	2602.58	2501.73	4322.27	1893.96	3185.58	1422.39	2680.57	989.82	2027.94	1553.9	2736.86	2202.71	4198.41	2411.37	4193.64	2557.69	4187.39	1752.64	3420.14	1934.62	3542.64
AGAP005803-RB	-	2L	21203550	AGAP005803	APA1	21203450	0	35.42	9.22	39.01	4.04	40.5	12.34	39.07	1.63	29.62	0	45.65	2.2	60.97	0	114.22	45.72	156.1	16.47	124.66	69.49	254.39	0	166.58	9.04	128.47	0	14.16	2.4	17.12	0	12.67	33.3	38.4	0	35.04	0	25.66	0	26.19	23.84	59.69	0	27.79	0	72.32	0.49	42.99	0	99.07	7.76	91.7	0	76.74	0	72.9	29.41	125.82	0	131.88	0	103.04	0	73.53	15.21	99.28	0	70.36	0	51.87	6.76	43.29	0	20.57	12.33	51.41	21.61	58.9	0	46.94	0	33.4	23.63	132.87	22.09	142.54	0	177.98	21.92	190.58	0	148.54	8.53	23.27	1.48	5.87	0	9.71	4.08	19.54	10.05	35.51	0	23.21	8.75	30.88	0	20.84	0	61.8	0	38.73	0	45.74	0	68.47	0	95.17	0	48.53	24.64	108.75	8.95	93.02	0	100.1	0	78.28	6.6	136.25	19.22	89.17	11	95.12	0	10.39	8.25	33.11
AGAP005803-RB	-	2L	21203550	AGAP005803	APA2	21203134	0	35.42	5.13	39.01	4.7	40.5	0.94	39.07	0.67	29.62	7.67	45.65	13.5	60.97	0	114.22	0	156.1	2.54	124.66	4.91	254.39	0	166.58	0	128.47	0	14.16	0	17.12	0	12.67	0.71	38.4	7.42	35.04	0	25.66	0	26.19	4.87	59.69	0	27.79	0.73	72.32	0	42.99	0	99.07	12.24	91.7	0	76.74	7.07	72.9	0	125.82	0	131.88	0	103.04	0	73.53	15.56	99.28	0	70.36	0	51.87	7.83	43.29	0	20.57	0	51.41	3.09	58.9	12.04	46.94	0	33.4	0	132.87	6.39	142.54	1.04	177.98	0	190.58	0	148.54	0	23.27	0	5.87	0.24	9.71	5.86	19.54	1.35	35.51	0	23.21	0	30.88	0	20.84	0	61.8	5.25	38.73	0	45.74	0	68.47	16.84	95.17	0	48.53	0	108.75	0	93.02	21.24	100.1	9.63	78.28	0	136.25	0	89.17	0	95.12	0	10.39	3.42	33.11
AGAP005803-RB	-	2L	21203550	AGAP005803	APA3	21202409	19.91	35.42	1.56	39.01	4.15	40.5	0	39.07	5.6	29.62	9.41	45.65	23.69	60.97	29.86	114.22	31.57	156.1	42.48	124.66	45.57	254.39	33.62	166.58	34.93	128.47	0	14.16	8.1	17.12	9.33	12.67	0.5	38.4	9.38	35.04	0	25.66	0	26.19	7.27	59.69	3.91	27.79	31.43	72.32	7.25	42.99	62.03	99.07	38.03	91.7	29.81	76.74	31.9	72.9	47.04	125.82	45.81	131.88	19.44	103.04	0	73.53	4.48	99.28	0	70.36	0	51.87	0	43.29	0.26	20.57	9.22	51.41	0.5	58.9	10.53	46.94	17.44	33.4	17.65	132.87	27.07	142.54	58.26	177.98	38.31	190.58	24.6	148.54	4.68	23.27	0	5.87	6.08	9.71	5.46	19.54	4.79	35.51	0	23.21	6.85	30.88	6.51	20.84	28.54	61.8	6.99	38.73	12.27	45.74	23.87	68.47	45.01	95.17	28.04	48.53	40.44	108.75	42.13	93.02	31.47	100.1	36.96	78.28	0	136.25	3.06	89.17	0	95.12	0.85	10.39	4.43	33.11
AGAP005803-RB	-	2L	21203550	AGAP005803	APA4	21201093	5.25	35.42	11.08	39.01	10.75	40.5	8.27	39.07	9.45	29.62	16.58	45.65	19.41	60.97	44.08	114.22	41.82	156.1	9.07	124.66	66.2	254.39	77.24	166.58	40.85	128.47	0	14.16	3.23	17.12	3.34	12.67	3.88	38.4	10.18	35.04	18.43	25.66	12.22	26.19	17.24	59.69	4.91	27.79	15.96	72.32	15.93	42.99	30.99	99.07	32.91	91.7	44.68	76.74	32.52	72.9	43.58	125.82	84.42	131.88	71.7	103.04	63.79	73.53	49.48	99.28	66.24	70.36	0	51.87	16.26	43.29	14.31	20.57	18.6	51.41	18.71	58.9	20.41	46.94	11.78	33.4	33.36	132.87	32.54	142.54	64.19	177.98	67.08	190.58	74.79	148.54	7.59	23.27	1.94	5.87	3.39	9.71	4.14	19.54	10.21	35.51	4.43	23.21	7.61	30.88	9.14	20.84	19.41	61.8	17.93	38.73	13.26	45.74	32.64	68.47	29.87	95.17	16.68	48.53	41.94	108.75	41.67	93.02	46.62	100.1	29.95	78.28	121.48	136.25	64.66	89.17	72.15	95.12	9.49	10.39	15.66	33.11
AGAP005803-RB	-	2L	21203550	AGAP005803	APAdistal	21200857	10.26	35.42	12.01	39.01	16.87	40.5	17.52	39.07	12.27	29.62	11.99	45.65	2.17	60.97	40.28	114.22	36.99	156.1	54.11	124.66	68.22	254.39	55.73	166.58	43.65	128.47	14.16	14.16	3.4	17.12	0	12.67	0	38.4	8.06	35.04	7.24	25.66	13.97	26.19	6.47	59.69	18.97	27.79	24.2	72.32	19.31	42.99	6.05	99.07	0.75	91.7	2.25	76.74	1.41	72.9	5.8	125.82	1.65	131.88	11.9	103.04	9.74	73.53	14.54	99.28	4.12	70.36	51.87	51.87	12.44	43.29	6	20.57	11.26	51.41	14.98	58.9	3.95	46.94	4.18	33.4	58.23	132.87	54.45	142.54	54.48	177.98	63.28	190.58	49.15	148.54	2.47	23.27	2.45	5.87	0	9.71	0	19.54	9.12	35.51	18.78	23.21	7.66	30.88	5.19	20.84	13.85	61.8	8.56	38.73	20.2	45.74	11.95	68.47	3.45	95.17	3.8	48.53	1.73	108.75	0.27	93.02	0.78	100.1	1.74	78.28	8.17	136.25	2.23	89.17	11.98	95.12	0.06	10.39	1.35	33.11
AGAP005809-RA	-	2L	21622074	AGAP005809	APA1	21621473	0	69.98	0	85.33	0	100.64	8.55	66.93	11.61	58.81	0	57.54	8.43	55.21	0	41.4	0	43.11	4.76	46.31	11.02	45.38	0	40.35	2.86	44.27	57.47	163.05	52.07	159.76	70.04	162.96	46.52	143.26	13.69	80.56	8.57	87.41	15.65	68.67	6.03	37.65	0	44.06	0	33.61	0	39.32	51.23	112.14	76.03	115.02	52.44	92.53	51.71	81.12	67.39	143.07	21.43	279.58	25.69	199.3	51.35	222.29	62.62	232.94	0	245.68	0	90.88	8.33	71.75	25.77	93.02	4.34	71.48	0	67.1	7.05	78.49	20.08	80.84	0	43.12	4.61	49.98	7.12	44.11	0	35.82	6.7	38.88	60.23	190.42	48.79	151.27	55.02	160.95	91.44	222.26	12.06	85.3	17.67	89.34	14.09	87.34	2.2	83.8	0	33.24	4.94	46.15	7.86	43.61	3.75	29.43	57.33	85.96	73.3	113.21	72.5	120.11	66.62	128.61	49.74	149.01	42.95	100.26	67.69	253.77	96.55	305.26	58.47	240.54	114.28	309.83	128.19	279.28
AGAP005809-RA	-	2L	21622074	AGAP005809	APA2	21620962	0	69.98	0	85.33	0	100.64	0	66.93	0	58.81	2.96	57.54	2.32	55.21	0	41.4	0	43.11	0	46.31	0	45.38	0	40.35	0	44.27	17.6	163.05	34.45	159.76	17.79	162.96	28.62	143.26	0	80.56	0	87.41	0	68.67	0	37.65	0	44.06	0	33.61	0	39.32	42.67	112.14	25.6	115.02	26.9	92.53	25.82	81.12	47.02	143.07	175.75	279.58	80.7	199.3	72.98	222.29	82.69	232.94	137.34	245.68	0	90.88	0	71.75	0	93.02	0	71.48	0	67.1	0	78.49	0	80.84	2.13	43.12	0	49.98	0	44.11	5.54	35.82	1.37	38.88	57.62	190.42	25.02	151.27	37.57	160.95	35.93	222.26	0	85.3	0	89.34	0	87.34	0	83.8	0	33.24	0	46.15	0	43.61	0	29.43	18.43	85.96	35.88	113.21	31.3	120.11	39.01	128.61	59.09	149.01	35.4	100.26	119.76	253.77	140.15	305.26	91.35	240.54	117.02	309.83	102.61	279.28
AGAP005809-RA	-	2L	21622074	AGAP005809	APA3	21620164	0	69.98	0	85.33	0	100.64	0	66.93	0	58.81	0	57.54	0	55.21	0	41.4	0	43.11	0	46.31	0	45.38	0	40.35	0	44.27	53.85	163.05	43.62	159.76	28.96	162.96	13.73	143.26	0	80.56	0	87.41	0	68.67	0	37.65	0	44.06	0	33.61	0	39.32	16.23	112.14	8.75	115.02	10.47	92.53	0	81.12	24.18	143.07	66.67	279.58	80.2	199.3	52.28	222.29	63.9	232.94	87.71	245.68	0	90.88	0	71.75	0	93.02	0	71.48	0	67.1	0	78.49	0	80.84	0	43.12	0	49.98	0	44.11	0	35.82	0	38.88	34.78	190.42	33.1	151.27	23.4	160.95	50.51	222.26	0	85.3	0	89.34	0	87.34	0	83.8	0	33.24	0	46.15	0	43.61	0	29.43	9.75	85.96	2.88	113.21	13.08	120.11	18.31	128.61	35.73	149.01	17.37	100.26	52.46	253.77	53.98	305.26	62.63	240.54	53.29	309.83	25.1	279.28
AGAP005809-RA	-	2L	21622074	AGAP005809	APA4	21619878	0	69.98	0	85.33	0	100.64	0	66.93	0	58.81	0	57.54	0	55.21	0	41.4	0	43.11	0	46.31	0	45.38	0	40.35	0	44.27	2.01	163.05	0	159.76	3.1	162.96	0	143.26	0	80.56	0	87.41	0	68.67	0	37.65	0	44.06	0	33.61	0	39.32	0.28	112.14	0	115.02	0	92.53	0.35	81.12	0	143.07	2.86	279.58	0	199.3	15.44	222.29	1.79	232.94	0	245.68	0	90.88	0	71.75	0.53	93.02	0	71.48	0	67.1	0	78.49	0	80.84	0	43.12	1.52	49.98	0	44.11	0	35.82	0	38.88	0	190.42	0	151.27	0	160.95	0	222.26	0	85.3	0	89.34	0	87.34	0	83.8	0	33.24	0	46.15	0	43.61	0	29.43	0.45	85.96	0	113.21	0	120.11	2.06	128.61	2.05	149.01	0	100.26	0	253.77	3.37	305.26	0	240.54	0	309.83	3.56	279.28
AGAP005809-RA	-	2L	21622074	AGAP005809	APA5	21619302	0	69.98	22.6	85.33	18.92	100.64	0	66.93	0	58.81	0	57.54	1.16	55.21	0	41.4	0	43.11	0	46.31	0	45.38	0	40.35	0	44.27	4.09	163.05	4.2	159.76	7.74	162.96	0	143.26	0	80.56	0	87.41	0	68.67	0	37.65	0	44.06	0	33.61	0	39.32	1.04	112.14	0	115.02	0.99	92.53	2.28	81.12	3.32	143.07	9.86	279.58	6.97	199.3	0.38	222.29	0	232.94	0	245.68	0	90.88	0	71.75	0	93.02	15.38	71.48	0	67.1	0	78.49	11.62	80.84	0.28	43.12	0	49.98	0	44.11	0	35.82	0	38.88	0	190.42	0	151.27	6.14	160.95	15.63	222.26	0	85.3	0	89.34	0	87.34	0	83.8	0	33.24	0	46.15	0	43.61	0	29.43	0	85.96	0	113.21	0	120.11	0.49	128.61	1.87	149.01	4.53	100.26	0	253.77	6.82	305.26	15.07	240.54	7.12	309.83	6.77	279.28
AGAP005809-RA	-	2L	21622074	AGAP005809	APA6	21619019	0	69.98	0	85.33	0	100.64	0	66.93	1.31	58.81	0	57.54	0	55.21	1.15	41.4	0	43.11	0	46.31	0	45.38	0	40.35	0	44.27	0	163.05	0.84	159.76	0	162.96	0	143.26	0	80.56	6.97	87.41	0	68.67	0	37.65	0	44.06	0	33.61	0	39.32	0.69	112.14	4.63	115.02	1.73	92.53	0.96	81.12	0.65	143.07	0	279.58	5.73	199.3	0	222.29	0	232.94	0	245.68	25.52	90.88	0	71.75	0	93.02	0	71.48	0	67.1	0	78.49	0	80.84	0	43.12	0	49.98	0	44.11	0	35.82	0	38.88	0	190.42	0	151.27	0	160.95	0	222.26	6.11	85.3	0	89.34	0	87.34	0	83.8	0	33.24	0	46.15	0	43.61	0	29.43	0	85.96	0	113.21	2.03	120.11	1.85	128.61	0.53	149.01	0	100.26	6.88	253.77	1.4	305.26	1.93	240.54	0	309.83	0	279.28
AGAP005809-RA	-	2L	21622074	AGAP005809	APA7	21617918	54.53	69.98	48.77	85.33	75.17	100.64	44.96	66.93	37.52	58.81	34.56	57.54	27.61	55.21	35.33	41.4	36.89	43.11	37.69	46.31	27.64	45.38	31.99	40.35	36	44.27	21.29	163.05	20.62	159.76	31.4	162.96	40.68	143.26	54.6	80.56	63.5	87.41	39.07	68.67	0	37.65	0	44.06	0.04	33.61	0	39.32	0	112.14	0	115.02	0	92.53	0	81.12	0.51	143.07	0	279.58	0	199.3	6.55	222.29	2.7	232.94	0	245.68	53.43	90.88	50.82	71.75	60.9	93.02	48.96	71.48	62.72	67.1	50.2	78.49	34.47	80.84	24.62	43.12	41	49.98	30.82	44.11	24.57	35.82	21.84	38.88	36.37	190.42	25.26	151.27	25.3	160.95	20.85	222.26	59.41	85.3	60.05	89.34	63.48	87.34	73.02	83.8	15.74	33.24	12.96	46.15	19.3	43.61	5.05	29.43	0	85.96	1.13	113.21	1.2	120.11	0.28	128.61	0	149.01	0	100.26	0.84	253.77	2.99	305.26	4.08	240.54	0	309.83	0	279.28
AGAP005809-RA	-	2L	21622074	AGAP005809	APAdistal	21617747	15.45	69.98	13.96	85.33	6.56	100.64	13.42	66.93	8.37	58.81	20.02	57.54	15.69	55.21	4.92	41.4	6.22	43.11	3.86	46.31	6.72	45.38	8.35	40.35	5.41	44.27	6.75	163.05	3.96	159.76	3.93	162.96	13.71	143.26	12.27	80.56	8.36	87.41	13.95	68.67	31.61	37.65	44.06	44.06	33.57	33.61	39.32	39.32	0	112.14	0	115.02	0	92.53	0	81.12	0	143.07	3.01	279.58	0	199.3	23.3	222.29	19.24	232.94	20.63	245.68	11.93	90.88	12.6	71.75	5.81	93.02	2.79	71.48	4.38	67.1	21.24	78.49	14.67	80.84	16.09	43.12	2.85	49.98	6.18	44.11	5.71	35.82	8.97	38.88	1.42	190.42	19.1	151.27	13.53	160.95	7.9	222.26	7.73	85.3	11.61	89.34	9.77	87.34	8.58	83.8	17.49	33.24	28.24	46.15	16.45	43.61	20.64	29.43	0	85.96	0	113.21	0	120.11	0	128.61	0	149.01	0	100.26	6.14	253.77	0	305.26	7	240.54	18.13	309.83	13.05	279.28
AGAP005817-RA	-	2L	21826853	AGAP005817	APA1	21826408	112.44	185.1	105.06	180.96	130.08	202.25	89.33	154.32	111.26	177.26	150.59	195.59	103.82	144.42	24.26	43.38	37.44	53.94	39.62	66.67	7.86	14.6	14.68	25.58	16.78	27.94	86.53	166.36	132.7	206.21	94.48	159.19	103.67	174.95	129.99	209.08	138.1	211.33	109.67	199.69	3.79	13.7	16.58	22.42	13.13	24.27	6.08	21.36	127.1	178.33	100.62	152.63	68.1	131.23	93.41	145.98	112.19	153.3	170.66	261.4	144.51	254.67	196.24	295.71	150.26	251.44	113.01	222.78	90.7	187.56	97.51	156.98	102.38	177.62	80.37	126.41	94.67	152.34	108.85	152.12	122.38	178.02	29.87	45.98	26.56	46.98	20.16	26.57	11.65	20.88	17.63	25.07	85.49	196.68	65.65	121.87	86.94	155.82	104.97	168.93	131.75	208.71	113.46	187.52	130.65	199.77	126.21	223.86	31.08	37.85	13.37	20.88	10.68	24.79	10.77	22.11	92.31	149.18	99.36	150.39	81.67	125.36	59.22	113.1	57.07	110.93	109	151.94	91.97	172.45	130.5	207.75	170.85	283.64	109.44	194.97	110.8	181.26
AGAP005817-RA	-	2L	21826853	AGAP005817	APAdistal	21825747	72.66	185.1	75.91	180.96	72.18	202.25	65	154.32	66	177.26	44.99	195.59	40.6	144.42	19.12	43.38	16.5	53.94	27.05	66.67	6.74	14.6	10.89	25.58	11.16	27.94	79.82	166.36	73.51	206.21	64.7	159.19	71.27	174.95	79.1	209.08	73.23	211.33	90.02	199.69	9.91	13.7	5.83	22.42	11.14	24.27	15.28	21.36	51.23	178.33	52	152.63	63.12	131.23	52.57	145.98	41.12	153.3	90.74	261.4	110.16	254.67	99.47	295.71	101.19	251.44	109.77	222.78	96.85	187.56	59.47	156.98	75.24	177.62	46.04	126.41	57.66	152.34	43.27	152.12	55.63	178.02	16.1	45.98	20.42	46.98	6.41	26.57	9.23	20.88	7.44	25.07	111.19	196.68	56.23	121.87	68.88	155.82	63.96	168.93	76.96	208.71	74.06	187.52	69.13	199.77	97.65	223.86	6.77	37.85	7.51	20.88	14.12	24.79	11.35	22.11	56.87	149.18	51.04	150.39	43.69	125.36	53.88	113.1	53.85	110.93	42.94	151.94	80.48	172.45	77.24	207.75	112.79	283.64	85.52	194.97	70.46	181.26
AGAP005823-RA	-	2L	22050229	AGAP005823	APA1	22049377	8.37	13.57	11.06	17.25	15.06	19.24	14.93	15.91	14.1	17.34	23.75	24.25	24.22	24.45	14.31	17.14	17.73	18.7	19.72	20.7	21.34	23.2	13.48	19.67	16.83	23.74	17.31	20.94	11.02	13.75	19.61	20.68	7.58	9.73	23.34	23.83	17.35	17.43	20.75	24.78	71.14	81.76	84.63	92.07	77	91.17	60.02	73.67	148.78	166.86	154.83	174.07	133.34	152.97	141.43	178.02	116.59	134.37	171.28	190.09	179.41	207.67	72.27	79.97	76.64	83.45	92.87	108.19	32.29	32.9	25.43	26.81	8.68	12.58	14.13	18.53	18.98	20.15	16.17	17.28	9	16.43	14.28	15.66	20.6	22.79	18.03	19.74	19.67	21.39	26.84	27.78	34.46	35.72	12.46	13.49	12.9	12.99	15.67	16.84	18.67	19.97	18.04	19.49	21.16	22.18	26.68	29.7	73.65	77.98	79.43	84.09	95.03	99.31	61.68	75.34	118.04	130.06	179.53	196.82	72.98	80.02	106.33	120.7	116.1	124.22	116.46	132.98	151.57	177.34	136.27	164.79	109.43	131.32	69.99	82.8	78.81	90.96
AGAP005823-RA	-	2L	22050229	AGAP005823	APAdistal	22049254	5.2	13.57	6.19	17.25	4.18	19.24	0.98	15.91	3.24	17.34	0.5	24.25	0.23	24.45	2.84	17.14	0.96	18.7	0.99	20.7	1.87	23.2	6.19	19.67	6.91	23.74	3.63	20.94	2.73	13.75	1.07	20.68	2.14	9.73	0.49	23.83	0.08	17.43	4.03	24.78	10.61	81.76	7.44	92.07	14.17	91.17	13.65	73.67	18.07	166.86	19.25	174.07	19.63	152.97	36.58	178.02	17.78	134.37	18.8	190.09	28.26	207.67	7.7	79.97	6.81	83.45	15.32	108.19	0.6	32.9	1.38	26.81	3.91	12.58	4.4	18.53	1.17	20.15	1.1	17.28	7.43	16.43	1.38	15.66	2.19	22.79	1.71	19.74	1.73	21.39	0.94	27.78	1.26	35.72	1.04	13.49	0.09	12.99	1.17	16.84	1.3	19.97	1.45	19.49	1.03	22.18	3.02	29.7	4.33	77.98	4.66	84.09	4.28	99.31	13.66	75.34	12.02	130.06	17.3	196.82	7.04	80.02	14.37	120.7	8.13	124.22	16.52	132.98	25.77	177.34	28.52	164.79	21.89	131.32	12.81	82.8	12.15	90.96
AGAP005830-RA	-	2L	22092284	AGAP005830	APA1	22092218	9.63	30.74	0	16.7	0	29.05	0.4	20.72	5.85	17.62	24.75	51.14	14.22	31.15	1.85	74.62	5.83	89.66	56.18	131.47	1.57	66.37	11.87	79.38	0	65.14	0	0.8	0	2.52	0	0.13	1.5	6.44	12.79	27.07	2.76	13.13	0	15.56	1.14	18.52	0	15.29	0.96	22.57	0	13.54	0	74.39	0	48.66	0	48.13	0	50.33	0	25.83	0	75.5	0	69.16	0	46.82	0	45.32	0	23.76	0	13.6	0	13.28	5.31	11.71	0	36.36	12.31	39.06	0	21.64	6.3	29.61	16.27	89.79	49.76	125.72	30.78	94.48	0	67.32	0	65.7	0	1.71	3.07	3.42	1.97	5.24	0	7.86	0	12.9	5.66	12.56	1.81	15.81	0	13.86	7.05	22.19	3.7	17.61	0	20.39	0	24.21	0	75.14	0	83.89	0	23.8	0	39.56	0	41.66	0	54.32	0	89.98	0	29.97	0	51.81	0	38.12	0	57.19
AGAP005830-RA	-	2L	22092284	AGAP005830	APA2	22091353	0	30.74	0	16.7	0	29.05	0	20.72	0	17.62	2.31	51.14	0	31.15	5.3	74.62	14.16	89.66	0	131.47	0	66.37	4.02	79.38	0	65.14	0	0.8	0	2.52	0	0.13	0	6.44	0.13	27.07	0	13.13	0	15.56	0	18.52	0	15.29	0	22.57	0	13.54	0	74.39	0	48.66	0	48.13	0	50.33	0	25.83	0	75.5	0	69.16	0	46.82	0	45.32	0	23.76	0	13.6	0	13.28	0	11.71	0	36.36	0	39.06	5.91	21.64	0.49	29.61	0	89.79	0	125.72	0	94.48	0	67.32	0	65.7	1.71	1.71	0	3.42	0	5.24	0	7.86	0	12.9	0.9	12.56	0	15.81	0	13.86	0	22.19	0	17.61	2.23	20.39	0	24.21	0	75.14	0	83.89	0	23.8	0	39.56	0	41.66	0	54.32	0	89.98	0	29.97	0	51.81	0	38.12	0	57.19
AGAP005830-RA	-	2L	22092284	AGAP005830	APA3	22090608	0	30.74	9.22	16.7	0	29.05	2.8	20.72	0	17.62	0	51.14	0	31.15	0	74.62	0	89.66	0	131.47	8.92	66.37	0	79.38	0	65.14	0	0.8	1.32	2.52	0.13	0.13	0	6.44	0	27.07	0	13.13	3.89	15.56	0	18.52	0	15.29	0	22.57	3.3	13.54	0	74.39	0	48.66	0	48.13	0	50.33	0	25.83	0	75.5	0	69.16	0	46.82	0	45.32	0	23.76	6.54	13.6	0	13.28	0	11.71	5.85	36.36	0	39.06	3.38	21.64	0	29.61	12.16	89.79	0.91	125.72	9.64	94.48	7.18	67.32	6.26	65.7	0	1.71	0.35	3.42	0.28	5.24	1.76	7.86	3.19	12.9	0	12.56	0	15.81	0	13.86	0.68	22.19	3.26	17.61	1.71	20.39	0	24.21	0	75.14	0	83.89	0	23.8	0	39.56	0	41.66	0	54.32	0	89.98	0	29.97	0	51.81	0	38.12	0	57.19
AGAP005830-RA	-	2L	22092284	AGAP005830	APA4	22090416	4.97	30.74	0	16.7	0	29.05	0	20.72	0	17.62	0	51.14	0	31.15	0	74.62	0	89.66	0	131.47	0	66.37	0	79.38	0	65.14	0	0.8	0	2.52	0	0.13	4.94	6.44	3.03	27.07	0.86	13.13	3.48	15.56	0	18.52	0	15.29	0	22.57	0.06	13.54	64.95	74.39	43.22	48.66	44.1	48.13	45.82	50.33	20.91	25.83	63.09	75.5	54.04	69.16	46.82	46.82	44.19	45.32	20.86	23.76	1.61	13.6	0	13.28	0.43	11.71	0	36.36	0	39.06	0	21.64	0	29.61	0	89.79	0	125.72	4.53	94.48	0	67.32	0	65.7	0	1.71	0	3.42	0	5.24	4.82	7.86	0	12.9	0	12.56	0.54	15.81	0	13.86	0	22.19	3.29	17.61	8.57	20.39	0	24.21	73.66	75.14	82.56	83.89	18.97	23.8	36.2	39.56	33.54	41.66	47.07	54.32	84.06	89.98	25.15	29.97	49.57	51.81	38.12	38.12	55.92	57.19
AGAP005830-RA	-	2L	22092284	AGAP005830	APAdistal	22089948	16.14	30.74	7.47	16.7	29.05	29.05	17.52	20.72	11.77	17.62	24.08	51.14	16.94	31.15	67.46	74.62	69.67	89.66	75.29	131.47	55.89	66.37	63.49	79.38	65.14	65.14	0.8	0.8	1.2	2.52	0	0.13	0	6.44	11.13	27.07	9.51	13.13	8.2	15.56	17.38	18.52	15.29	15.29	21.61	22.57	10.18	13.54	9.44	74.39	5.44	48.66	4.02	48.13	4.5	50.33	4.92	25.83	12.41	75.5	15.12	69.16	0	46.82	1.12	45.32	2.9	23.76	5.45	13.6	13.28	13.28	5.97	11.71	30.51	36.36	26.75	39.06	12.35	21.64	22.82	29.61	61.36	89.79	75.05	125.72	49.53	94.48	60.13	67.32	59.44	65.7	0	1.71	0	3.42	2.99	5.24	1.28	7.86	9.71	12.9	6	12.56	13.46	15.81	13.86	13.86	14.46	22.19	7.36	17.61	7.88	20.39	24.21	24.21	1.48	75.14	1.33	83.89	4.83	23.8	3.36	39.56	8.12	41.66	7.25	54.32	5.91	89.98	4.83	29.97	2.24	51.81	0	38.12	1.27	57.19
AGAP005831-RA	-	2L	22282330	AGAP005831	APA1	22281040	0	43.22	0	57.77	0	51.35	0	44.8	0	43.44	0	62.62	0	65.44	0	36.36	0	44.16	0	44.87	0	35.35	0	34.43	0	38.16	0	21.4	0	34.09	0	47.76	0	35.42	0	37.85	0	47.79	0	44.42	0	16.78	0	9.64	0	24.25	0	6.97	0	118.38	0	113.49	0	104.23	0	97.44	0	133.84	0	121.57	0	123.67	0	53.97	0	59.98	0	41.59	0	60.65	0	54.64	0	43.07	0	49.41	0	51.22	0	56.63	0	52.65	0	53.26	0	46.25	0	37.12	0	36.23	0	39.04	0	49.27	0	28.21	0	26.4	0	42.8	0	50.11	0	49.44	0	50.84	0	43.16	0	10.78	0	6.8	0	8.79	0	17.16	0	121.07	0	83.91	0	112.99	0	126.1	0	124.81	0	89.01	0	143.22	0	101.78	0	98.27	0	28.27	0	41.58
AGAP005831-RA	-	2L	22282330	AGAP005831	APA2	22280457	0	43.22	0	57.77	0	51.35	0	44.8	0	43.44	0	62.62	0	65.44	0	36.36	2.69	44.16	0	44.87	0	35.35	0	34.43	0	38.16	0	21.4	0	34.09	0	47.76	0	35.42	0	37.85	0	47.79	0	44.42	0	16.78	0	9.64	0	24.25	0	6.97	0	118.38	0	113.49	0	104.23	0	97.44	0	133.84	0	121.57	0	123.67	0	53.97	0	59.98	0	41.59	0	60.65	0	54.64	0	43.07	0	49.41	0	51.22	0	56.63	0	52.65	0	53.26	0	46.25	0	37.12	0	36.23	0	39.04	0	49.27	2.14	28.21	0	26.4	0	42.8	0	50.11	0	49.44	0	50.84	0	43.16	0	10.78	0	6.8	0	8.79	0	17.16	0	121.07	0	83.91	0	112.99	0	126.1	0	124.81	0	89.01	0	143.22	0	101.78	0	98.27	0	28.27	0	41.58
AGAP005831-RA	-	2L	22282330	AGAP005831	APA3	22280027	4.6	43.22	0	57.77	0	51.35	0	44.8	4.33	43.44	21.36	62.62	0	65.44	0	36.36	0	44.16	16.65	44.87	0	35.35	4.06	34.43	0	38.16	0	21.4	0	34.09	0	47.76	3.85	35.42	1.06	37.85	0.19	47.79	1.83	44.42	0	16.78	2.39	9.64	0	24.25	0	6.97	0	118.38	0	113.49	26.07	104.23	5.38	97.44	0	133.84	0	121.57	0	123.67	0	53.97	0	59.98	0	41.59	0	60.65	3.91	54.64	6.69	43.07	0	49.41	3.76	51.22	0	56.63	0	52.65	2.69	53.26	0	46.25	0	37.12	0	36.23	2.79	39.04	0	49.27	0	28.21	0	26.4	13.97	42.8	0	50.11	0	49.44	0	50.84	0	43.16	0	10.78	0	6.8	0	8.79	0	17.16	4.55	121.07	0	83.91	0	112.99	0	126.1	28.83	124.81	0	89.01	0	143.22	0	101.78	0	98.27	0	28.27	0	41.58
AGAP005831-RA	-	2L	22282330	AGAP005831	APA4	22279777	2.11	43.22	10.68	57.77	13.75	51.35	8.59	44.8	0	43.44	0	62.62	2.99	65.44	1.22	36.36	2.88	44.16	0	44.87	7.26	35.35	0.77	34.43	0	38.16	0	21.4	14.72	34.09	20.13	47.76	0	35.42	1.13	37.85	5.4	47.79	0	44.42	0	16.78	0	9.64	0	24.25	0	6.97	0	118.38	0	113.49	0	104.23	1.77	97.44	38.87	133.84	0	121.57	0	123.67	15.24	53.97	0	59.98	0	41.59	0	60.65	3.66	54.64	0	43.07	0	49.41	0	51.22	0	56.63	0	52.65	0	53.26	12.53	46.25	4.37	37.12	3.42	36.23	0	39.04	0	49.27	0	28.21	0	26.4	0	42.8	14.03	50.11	13.78	49.44	4.11	50.84	0	43.16	0	10.78	0	6.8	0	8.79	0	17.16	21.24	121.07	0	83.91	16.6	112.99	43.33	126.1	11.31	124.81	0	89.01	4.19	143.22	12.33	101.78	0	98.27	0	28.27	12.78	41.58
AGAP005831-RA	-	2L	22282330	AGAP005831	APA5	22279435	0	43.22	0	57.77	0	51.35	1.32	44.8	0	43.44	0	62.62	19.03	65.44	0	36.36	5.52	44.16	0	44.87	5.11	35.35	0	34.43	0	38.16	0	21.4	0	34.09	0	47.76	0	35.42	0	37.85	3.36	47.79	0	44.42	0	16.78	0	9.64	0	24.25	0	6.97	0	118.38	0	113.49	0	104.23	0	97.44	0	133.84	0	121.57	0	123.67	0	53.97	0	59.98	0	41.59	0	60.65	0	54.64	0	43.07	0	49.41	0	51.22	9.52	56.63	0	52.65	0	53.26	0	46.25	0	37.12	0	36.23	0	39.04	0	49.27	0	28.21	5.04	26.4	0.94	42.8	5.88	50.11	0	49.44	0	50.84	0	43.16	0	10.78	0	6.8	0	8.79	0	17.16	0	121.07	0	83.91	0	112.99	1.77	126.1	5.74	124.81	0	89.01	0	143.22	0	101.78	0	98.27	0	28.27	3.07	41.58
AGAP005831-RA	-	2L	22282330	AGAP005831	APA6	22279143	0	43.22	0	57.77	3.75	51.35	0	44.8	0	43.44	0	62.62	0	65.44	7.45	36.36	2.55	44.16	0	44.87	0	35.35	9.12	34.43	3.48	38.16	0	21.4	0	34.09	0	47.76	3.37	35.42	0	37.85	1.81	47.79	1.21	44.42	7.09	16.78	0.81	9.64	0	24.25	0	6.97	0	118.38	0	113.49	0	104.23	27.66	97.44	1.4	133.84	0	121.57	0	123.67	0	53.97	0	59.98	0	41.59	22.33	60.65	0	54.64	0	43.07	4.28	49.41	4.28	51.22	0	56.63	0	52.65	0	53.26	0	46.25	1.35	37.12	0	36.23	9.61	39.04	0	49.27	0	28.21	5.89	26.4	0.37	42.8	0	50.11	2.14	49.44	0	50.84	6.05	43.16	3.33	10.78	0	6.8	0	8.79	0	17.16	0	121.07	0	83.91	20.13	112.99	0	126.1	0	124.81	0	89.01	0	143.22	0	101.78	0	98.27	2.97	28.27	0	41.58
AGAP005831-RA	-	2L	22282330	AGAP005831	APA7	22278915	0	43.22	0	57.77	0	51.35	0	44.8	0	43.44	0	62.62	0	65.44	0	36.36	0	44.16	0	44.87	0	35.35	0.48	34.43	0	38.16	0	21.4	0	34.09	0	47.76	0	35.42	0	37.85	0	47.79	0	44.42	1.32	16.78	0	9.64	0	24.25	0	6.97	0	118.38	0	113.49	0	104.23	14.08	97.44	0	133.84	0	121.57	0	123.67	1.27	53.97	0	59.98	0	41.59	0	60.65	0	54.64	0	43.07	0	49.41	0	51.22	0	56.63	0	52.65	0	53.26	0	46.25	0	37.12	0	36.23	0	39.04	0	49.27	0	28.21	0	26.4	0	42.8	0	50.11	0	49.44	0	50.84	0	43.16	0	10.78	0	6.8	0	8.79	0	17.16	0	121.07	0	83.91	3.24	112.99	0	126.1	0	124.81	0	89.01	0	143.22	0	101.78	0	98.27	0	28.27	0	41.58
AGAP005831-RA	-	2L	22282330	AGAP005831	APA8	22278593	10.41	43.22	21.64	57.77	0	51.35	7.68	44.8	13.15	43.44	15.83	62.62	11.42	65.44	7.43	36.36	10.97	44.16	4.97	44.87	0.65	35.35	0	34.43	12.47	38.16	3.85	21.4	0	34.09	8.58	47.76	18.39	35.42	11.12	37.85	15.62	47.79	13.97	44.42	1.77	16.78	5.75	9.64	6.81	24.25	4.94	6.97	45.96	118.38	56.33	113.49	7.37	104.23	0	97.44	28.66	133.84	31.58	121.57	10.24	123.67	8.57	53.97	7.77	59.98	11.48	41.59	12.21	60.65	21.64	54.64	19.86	43.07	15.61	49.41	18.57	51.22	16.31	56.63	17.05	52.65	10.36	53.26	9.72	46.25	9.78	37.12	13.89	36.23	1	39.04	25.24	49.27	0	28.21	4.98	26.4	6.11	42.8	12.42	50.11	7.3	49.44	18.01	50.84	7.13	43.16	0	10.78	1.28	6.8	2.81	8.79	9.74	17.16	44.42	121.07	34.33	83.91	4.53	112.99	20.35	126.1	11.88	124.81	41.98	89.01	35.91	143.22	46.17	101.78	29.88	98.27	4.96	28.27	0	41.58
AGAP005831-RA	-	2L	22282330	AGAP005831	APAdistal	22278057	26.11	43.22	25.45	57.77	33.86	51.35	27.23	44.8	25.96	43.44	25.43	62.62	32.01	65.44	20.26	36.36	19.55	44.16	23.24	44.87	22.33	35.35	20	34.43	22.21	38.16	17.55	21.4	19.37	34.09	19.04	47.76	9.81	35.42	24.54	37.85	21.42	47.79	27.41	44.42	6.59	16.78	0.69	9.64	17.44	24.25	2.03	6.97	72.42	118.38	57.15	113.49	70.79	104.23	48.56	97.44	64.91	133.84	89.99	121.57	113.43	123.67	28.89	53.97	52.21	59.98	30.11	41.59	26.1	60.65	25.44	54.64	16.52	43.07	29.52	49.41	24.61	51.22	30.8	56.63	35.6	52.65	40.21	53.26	24.01	46.25	21.61	37.12	18.92	36.23	25.63	39.04	24.03	49.27	26.07	28.21	10.5	26.4	21.42	42.8	17.78	50.11	26.21	49.44	28.71	50.84	29.98	43.16	7.45	10.78	5.52	6.8	5.99	8.79	7.42	17.16	50.86	121.07	49.58	83.91	68.49	112.99	60.65	126.1	67.05	124.81	47.03	89.01	103.12	143.22	43.29	101.78	68.4	98.27	20.34	28.27	25.72	41.58
AGAP005845-RA	-	2L	22427677	AGAP005845	APA1	22427499	0	54.37	28.42	91.67	0	54.42	0	59.94	11.13	70.38	5.08	53.1	0	52.21	0	79.16	8.21	71.84	0	58.58	9.43	121.23	0	118.88	15.86	89.77	3.34	15.7	15.8	22.12	0	8.9	1.65	15.24	0	52.3	2.32	63.15	3.65	55	0	503.55	0	490.64	0	356.19	15.99	467.2	50.61	110.56	35.65	85.75	62.18	134.72	76.01	214.59	27.99	91.28	37.09	53.26	0	37.09	0	17.52	0	28.51	6.04	16.1	32.81	75.43	5.1	62.6	0	55.44	0	62.59	0	63.93	12.59	77.22	6.52	52.03	9.98	77.32	13.85	81.08	16.82	119.75	48.61	164.96	0	114.65	2.92	11.25	1.28	6.08	1.56	8.74	10.15	22.11	0	60.36	0	65.8	9.88	64.79	0	54.13	53.7	451.2	0	441.36	0	405.42	14.91	447.72	66.24	140.74	81.7	145.49	43.65	168.72	55.8	113.08	34.28	92.38	65.54	168.53	0	12.45	8.03	22	0	26.43	9.23	31.15	37.35	70.15
AGAP005845-RA	-	2L	22427677	AGAP005845	APA2	22427379	0	54.37	0	91.67	0	54.42	0	59.94	0	70.38	0	53.1	0	52.21	0	79.16	0	71.84	0	58.58	0	121.23	0	118.88	0	89.77	2.68	15.7	0	22.12	0	8.9	8.94	15.24	0	52.3	0	63.15	0	55	0	503.55	0	490.64	0	356.19	0	467.2	14.83	110.56	2.52	85.75	20.93	134.72	71.38	214.59	17.68	91.28	0	53.26	0	37.09	0	17.52	0	28.51	0	16.1	0	75.43	0	62.6	0	55.44	0	62.59	0	63.93	0	77.22	0	52.03	0	77.32	0	81.08	0	119.75	0	164.96	0	114.65	1.29	11.25	0	6.08	1.15	8.74	0	22.11	0	60.36	0	65.8	0	64.79	0	54.13	0	451.2	0	441.36	0	405.42	0	447.72	12.44	140.74	6	145.49	63.81	168.72	25.74	113.08	28.18	92.38	33.35	168.53	0	12.45	0	22	8.41	26.43	2.04	31.15	8.18	70.15
AGAP005845-RA	-	2L	22427677	AGAP005845	APA3	22425731	38.62	54.37	38.49	91.67	44.61	54.42	40.84	59.94	42.29	70.38	29.72	53.1	42.14	52.21	61.97	79.16	50	71.84	51.94	58.58	70.4	121.23	93.67	118.88	47.34	89.77	6.29	15.7	5.27	22.12	8.16	8.9	2.74	15.24	31.71	52.3	48.35	63.15	38.01	55	387.59	503.55	396.25	490.64	247.51	356.19	315.33	467.2	37.56	110.56	46.03	85.75	50.47	134.72	67.2	214.59	44.2	91.28	6.22	53.26	32.22	37.09	14.09	17.52	16.88	28.51	6.31	16.1	32.31	75.43	55.05	62.6	43.51	55.44	32.08	62.59	51.17	63.93	53.39	77.22	36.86	52.03	43.83	77.32	50.18	81.08	74.39	119.75	81.6	164.96	96.89	114.65	7.05	11.25	3.84	6.08	5.09	8.74	11.96	22.11	51.98	60.36	40.49	65.8	34.45	64.79	37.19	54.13	304.73	451.2	339.47	441.36	321.97	405.42	330.97	447.72	55.94	140.74	57.69	145.49	55.57	168.72	30.45	113.08	28.63	92.38	68.56	168.53	12.45	12.45	13.97	22	15.54	26.43	19.08	31.15	23.47	70.15
AGAP005845-RA	-	2L	22427677	AGAP005845	APAdistal	22425615	15.75	54.37	24.76	91.67	9.82	54.42	19.1	59.94	16.96	70.38	18.3	53.1	10.08	52.21	17.19	79.16	13.63	71.84	6.64	58.58	41.4	121.23	25.21	118.88	26.57	89.77	3.4	15.7	1.05	22.12	0.74	8.9	1.91	15.24	20.59	52.3	12.47	63.15	13.35	55	115.96	503.55	94.39	490.64	108.69	356.19	135.88	467.2	7.56	110.56	1.55	85.75	1.14	134.72	0	214.59	1.41	91.28	9.96	53.26	4.87	37.09	3.44	17.52	11.62	28.51	3.75	16.1	10.3	75.43	2.45	62.6	11.93	55.44	30.51	62.59	12.76	63.93	11.24	77.22	8.64	52.03	23.51	77.32	17.05	81.08	28.54	119.75	34.75	164.96	17.76	114.65	0	11.25	0.96	6.08	0.94	8.74	0	22.11	8.38	60.36	25.31	65.8	20.46	64.79	16.94	54.13	92.78	451.2	101.89	441.36	83.45	405.42	101.84	447.72	6.12	140.74	0.09	145.49	5.69	168.72	1.09	113.08	1.29	92.38	1.08	168.53	0	12.45	0	22	2.48	26.43	0.8	31.15	1.15	70.15
AGAP005847-RA	-	2L	22444394	AGAP005847	APA1	22443708	0	25.53	0	42.17	0	45.54	0	103.57	0	134.64	0	144.87	0	129.09	0	389.54	0	293.67	0	334.46	0	189.06	0	222.96	0	483.08	0	7.34	4.8	15.02	0.81	8.82	0	5.15	0	19.27	0	21.24	0	17.64	0	50.29	0	42.99	0	47.86	0	41.68	0	55.58	0	66.16	0	81.8	0	60.21	0	56.63	0	21.13	0	24.59	8.99	31.54	0	40.82	0	21.08	0	36.26	0	56.36	0	18.03	0	105.88	0	127.03	0	139.86	0	154.73	0	278.69	0	273.64	0	244.9	0	250.5	0	231.77	0	12.75	0.25	6.04	0	9.83	0	9.59	0	18.9	0	21.46	0	18.79	0	20.93	0	47.36	0	45.52	0	44.14	0	71.1	0.33	67.57	0	42.01	0	92.24	0	48.22	0	51.99	0	42.97	0	32.82	0	13.8	0	23.25	3.88	18.72	0.65	34.53
AGAP005847-RA	-	2L	22444394	AGAP005847	APA2	22442585	0.06	25.53	0	42.17	0	45.54	8.74	103.57	18.96	134.64	0	144.87	25.44	129.09	0	389.54	0	293.67	0	334.46	0	189.06	0	222.96	0	483.08	0	7.34	3.39	15.02	2.14	8.82	0	5.15	0.34	19.27	0	21.24	2.14	17.64	13.08	50.29	0	42.99	0	47.86	2.12	41.68	19.51	55.58	9.49	66.16	26.87	81.8	13.84	60.21	12.34	56.63	0	21.13	0	24.59	3.26	31.54	0	40.82	0	21.08	0	36.26	3.89	56.36	0	18.03	7.73	105.88	30	127.03	14.17	139.86	35.78	154.73	12.63	278.69	2.39	273.64	0	244.9	0	250.5	0	231.77	0	12.75	2.71	6.04	0	9.83	0	9.59	2.19	18.9	5.74	21.46	0	18.79	0.27	20.93	4.74	47.36	0	45.52	6.9	44.14	11.81	71.1	11.23	67.57	3.06	42.01	21.86	92.24	10.69	48.22	15.13	51.99	5.61	42.97	0	32.82	1.84	13.8	0	23.25	4.48	18.72	7.13	34.53
AGAP005847-RA	-	2L	22444394	AGAP005847	APA3	22441759	0	25.53	0	42.17	0	45.54	0.53	103.57	0	134.64	0	144.87	0	129.09	7.61	389.54	7.87	293.67	0	334.46	0	189.06	0	222.96	0	483.08	0	7.34	0	15.02	0	8.82	0.45	5.15	3.77	19.27	5.91	21.24	0	17.64	9	50.29	0	42.99	0	47.86	0	41.68	2.58	55.58	0	66.16	2.53	81.8	0	60.21	0	56.63	0	21.13	0	24.59	0	31.54	0	40.82	0	21.08	0	36.26	0	56.36	5.11	18.03	0	105.88	0.52	127.03	11.15	139.86	0	154.73	0	278.69	0	273.64	0	244.9	0.04	250.5	20.5	231.77	4.91	12.75	0	6.04	0	9.83	2.14	9.59	0	18.9	0	21.46	0	18.79	0	20.93	0	47.36	0	45.52	0	44.14	1.97	71.1	5.53	67.57	0	42.01	0	92.24	3.3	48.22	0	51.99	4.74	42.97	0	32.82	0	13.8	0	23.25	0	18.72	0	34.53
AGAP005847-RA	-	2L	22444394	AGAP005847	APA4	22440883	23.87	25.53	31.77	42.17	42.72	45.54	50.93	103.57	40.09	134.64	67.4	144.87	55.25	129.09	260.34	389.54	120.32	293.67	158.24	334.46	120.97	189.06	145.72	222.96	254.92	483.08	6.97	7.34	6.65	15.02	5.5	8.82	4.71	5.15	7.97	19.27	8.4	21.24	7.95	17.64	15.19	50.29	19.25	42.99	31.3	47.86	14.06	41.68	5.13	55.58	36.53	66.16	18.23	81.8	11.43	60.21	23.76	56.63	17.03	21.13	2.52	24.59	6.46	31.54	21.05	40.82	6.64	21.08	28.14	36.26	32.32	56.36	4.59	18.03	72.08	105.88	69.36	127.03	37.14	139.86	66.83	154.73	177.05	278.69	129.7	273.64	135.28	244.9	141.06	250.5	132.39	231.77	7.84	12.75	0	6.04	9.29	9.83	3.1	9.59	7.14	18.9	6.71	21.46	14.95	18.79	10.15	20.93	11.1	47.36	14.76	45.52	19.4	44.14	23.99	71.1	24.7	67.57	18.51	42.01	28.64	92.24	20.61	48.22	22.04	51.99	7.93	42.97	13.87	32.82	5.68	13.8	7.23	23.25	0	18.72	18.91	34.53
AGAP005847-RA	-	2L	22444394	AGAP005847	APAdistal	22440744	1.6	25.53	10.4	42.17	2.82	45.54	43.37	103.57	75.59	134.64	77.48	144.87	48.4	129.09	121.59	389.54	165.48	293.67	176.22	334.46	68.09	189.06	77.24	222.96	228.16	483.08	0.37	7.34	0.18	15.02	0.36	8.82	0	5.15	7.19	19.27	6.93	21.24	7.55	17.64	13.02	50.29	23.74	42.99	16.56	47.86	25.51	41.68	28.36	55.58	20.14	66.16	34.17	81.8	34.94	60.21	20.53	56.63	4.1	21.13	22.07	24.59	12.83	31.54	19.77	40.82	14.43	21.08	8.13	36.26	20.15	56.36	8.32	18.03	26.07	105.88	27.15	127.03	77.4	139.86	52.12	154.73	89.01	278.69	141.55	273.64	109.61	244.9	109.39	250.5	78.88	231.77	0	12.75	3.08	6.04	0.53	9.83	4.36	9.59	9.56	18.9	9	21.46	3.83	18.79	10.51	20.93	31.51	47.36	30.76	45.52	17.84	44.14	33.33	71.1	25.78	67.57	20.44	42.01	41.74	92.24	13.62	48.22	14.82	51.99	24.68	42.97	18.96	32.82	6.27	13.8	16.02	23.25	10.36	18.72	7.83	34.53
AGAP005852-RA	-	2L	22610683	AGAP005852	APA1	22610263	58.88	72.68	76.23	101.95	78.87	119.28	39.46	82.29	81.37	119.13	71.72	79.26	58.65	130.46	73.39	101.96	68.84	98.07	68.83	116.89	76.84	115.92	64.49	130.7	82.37	101.48	118.79	194.79	98.38	160.57	74.95	111.15	106.92	164.49	97.28	125.13	77.36	129.71	81.34	124.97	65.1	222.65	176.96	281.5	141.21	244.25	144.13	245.6	225.32	348.81	147.55	256.32	141.79	291.35	203.6	340.15	137	240.92	244.17	377.31	176.46	392.85	225.64	367.96	121.23	288.58	225.42	390.4	99.73	135.2	67.98	106.86	65.8	86.57	46.7	64.01	16.06	64.38	66.83	84.22	60.59	75.1	68.51	103.47	84.71	114.42	70.6	118.43	82.39	124.27	78.36	110.44	166.28	272.02	66.74	121.58	118.61	190.53	72.28	129.89	90.21	128.28	50.3	83.77	57.08	107.67	95.8	173.73	138.99	239.82	105.76	269	140.34	245.06	95.14	240.87	174.41	278.01	284.92	422.86	177.47	295.4	196.15	276.62	100.87	157.65	126.24	216.45	136.39	296.28	204.98	333.28	217.53	447.43	168.32	319.49	209.07	372.94
AGAP005852-RA	-	2L	22610683	AGAP005852	APAdistal	22610195	13.8	72.68	25.72	101.95	40.41	119.28	42.84	82.29	37.77	119.13	7.54	79.26	71.81	130.46	28.57	101.96	29.23	98.07	48.06	116.89	39.09	115.92	66.22	130.7	19.11	101.48	76	194.79	62.19	160.57	36.2	111.15	57.56	164.49	27.85	125.13	52.35	129.71	43.63	124.97	157.55	222.65	104.54	281.5	103.04	244.25	101.47	245.6	123.49	348.81	108.77	256.32	149.56	291.35	136.55	340.15	103.92	240.92	133.14	377.31	216.4	392.85	142.32	367.96	167.35	288.58	164.97	390.4	35.47	135.2	38.87	106.86	20.77	86.57	17.31	64.01	48.32	64.38	17.39	84.22	14.5	75.1	34.96	103.47	29.71	114.42	47.83	118.43	41.88	124.27	32.07	110.44	105.74	272.02	54.84	121.58	71.93	190.53	57.61	129.89	38.07	128.28	33.47	83.77	50.59	107.67	77.93	173.73	100.83	239.82	163.24	269	104.72	245.06	145.74	240.87	103.6	278.01	137.94	422.86	117.93	295.4	80.47	276.62	56.79	157.65	90.22	216.45	159.89	296.28	128.3	333.28	229.9	447.43	151.18	319.49	163.87	372.94
AGAP005856-RA	-	2L	22627810	AGAP005856	APA1	22627195	0	113.17	0	153.41	0	136.96	0	135.29	0	113.91	0	138.94	0	137	0	147.08	0	163.9	0	198.14	0	118.85	0	151.32	0	208.07	0	251.92	0	275.42	0	262.79	0	248.34	0	104.73	0	119.01	0	114.97	0	53.57	0	70.26	0	91.42	0	52.54	0	311.44	0	359.82	0	316.53	0	346.32	0	263.71	0	442.04	0	396.71	0	465.28	0	355.01	0	531.21	0	142.51	0	144.17	0	120.01	0	109.62	4.41	94.75	0	147.98	0	148.52	0	160	0	147.06	0	156.29	0	148.81	0	138.41	0	301.57	0	244.43	0	245.54	0	366.77	0	149.14	0	106.39	0	105.29	0	117.7	0	72.9	0	46.55	0	48.55	0	104.88	0	323.26	0	270.4	0	277.08	0	238.54	0	263.02	0	207.39	0	573.26	0	309.71	0	422.57	0	252.85	0	263.5
AGAP005856-RA	-	2L	22627810	AGAP005856	APA2	22626602	0	113.17	0	153.41	0	136.96	0	135.29	0	113.91	0	138.94	0	137	0	147.08	0	163.9	0	198.14	0	118.85	0	151.32	0	208.07	0	251.92	0	275.42	0	262.79	0	248.34	0	104.73	0	119.01	0	114.97	0	53.57	0	70.26	0	91.42	0	52.54	0	311.44	0	359.82	0	316.53	0	346.32	0	263.71	0	442.04	0	396.71	0	465.28	0	355.01	0	531.21	0	142.51	0	144.17	0	120.01	0	109.62	0	94.75	0	147.98	0	148.52	0	160	0	147.06	0	156.29	0	148.81	0	138.41	0	301.57	0	244.43	0	245.54	0	366.77	0	149.14	0	106.39	0	105.29	0	117.7	0	72.9	0	46.55	0	48.55	0	104.88	0	323.26	0	270.4	0	277.08	0	238.54	0	263.02	0	207.39	0	573.26	0	309.71	0	422.57	0	252.85	0	263.5
AGAP005856-RA	-	2L	22627810	AGAP005856	APA3	22626443	0	113.17	0	153.41	0	136.96	6.4	135.29	32.11	113.91	0	138.94	0	137	0	147.08	0	163.9	15.33	198.14	0	118.85	19.86	151.32	0	208.07	28.79	251.92	0	275.42	0	262.79	0	248.34	0	104.73	20.34	119.01	0	114.97	0	53.57	0	70.26	5.69	91.42	0	52.54	0	311.44	0	359.82	0	316.53	0	346.32	0	263.71	0	442.04	0	396.71	0	465.28	0	355.01	0	531.21	20.35	142.51	0	144.17	0	120.01	0	109.62	4.12	94.75	0	147.98	23.57	148.52	0	160	8.6	147.06	0	156.29	1.07	148.81	0	138.41	0	301.57	24.27	244.43	0	245.54	75.61	366.77	0	149.14	3.69	106.39	4.81	105.29	0	117.7	0	72.9	0	46.55	0	48.55	0	104.88	16.41	323.26	0	270.4	25.04	277.08	0	238.54	10.03	263.02	0	207.39	0	573.26	0	309.71	0	422.57	5.6	252.85	0	263.5
AGAP005856-RA	-	2L	22627810	AGAP005856	APA4	22626197	0	113.17	25.95	153.41	15.45	136.96	28.54	135.29	0	113.91	31.06	138.94	19.24	137	14.07	147.08	4.91	163.9	33.71	198.14	5.91	118.85	0	151.32	0	208.07	0	251.92	54.49	275.42	50.63	262.79	27.07	248.34	0	104.73	0.19	119.01	19.75	114.97	0	53.57	0	70.26	0	91.42	0	52.54	48.49	311.44	53.39	359.82	28.68	316.53	0	346.32	19.29	263.71	0	442.04	0	396.71	0	465.28	0	355.01	0	531.21	11.17	142.51	35.64	144.17	5.16	120.01	11.24	109.62	0.13	94.75	17.08	147.98	15.1	148.52	35.78	160	0	147.06	14.36	156.29	15.43	148.81	0	138.41	0	301.57	10.47	244.43	35.19	245.54	4.66	366.77	38.07	149.14	0	106.39	11.74	105.29	0	117.7	0	72.9	0	46.55	0	48.55	0	104.88	16.72	323.26	0	270.4	10.94	277.08	17.32	238.54	30.28	263.02	9.24	207.39	0	573.26	0	309.71	0	422.57	13.46	252.85	31.82	263.5
AGAP005856-RA	-	2L	22627810	AGAP005856	APA5	22625792	16.58	113.17	8.33	153.41	0	136.96	8.1	135.29	1.21	113.91	0	138.94	4.36	137	16.09	147.08	0	163.9	0	198.14	16.49	118.85	11.74	151.32	0	208.07	0	251.92	0	275.42	14.14	262.79	0	248.34	8.02	104.73	2.98	119.01	2.32	114.97	9.62	53.57	0	70.26	0	91.42	0	52.54	0	311.44	0	359.82	16.7	316.53	0	346.32	15.32	263.71	0	442.04	0	396.71	0	465.28	0	355.01	0	531.21	0	142.51	0	144.17	0	120.01	18.05	109.62	0	94.75	32.79	147.98	8.62	148.52	0	160	0	147.06	0	156.29	5.35	148.81	0	138.41	0	301.57	9.91	244.43	8.48	245.54	1.87	366.77	0	149.14	4.06	106.39	0	105.29	0	117.7	0	72.9	15.59	46.55	0	48.55	0	104.88	0	323.26	0	270.4	0	277.08	24.01	238.54	12.05	263.02	19.35	207.39	0	573.26	0	309.71	0	422.57	0	252.85	0.08	263.5
AGAP005856-RA	-	2L	22627810	AGAP005856	APA6	22625670	8.6	113.17	0.48	153.41	13.59	136.96	0	135.29	0	113.91	0	138.94	0	137	0	147.08	0	163.9	0	198.14	0	118.85	11.37	151.32	60.5	208.07	0	251.92	0	275.42	0	262.79	0	248.34	11.05	104.73	0	119.01	4.8	114.97	0	53.57	15.44	70.26	0	91.42	0.39	52.54	0	311.44	0	359.82	18.17	316.53	0	346.32	0	263.71	0	442.04	0	396.71	0	465.28	0	355.01	0	531.21	0	142.51	0	144.17	7.48	120.01	0	109.62	0	94.75	0	147.98	0	148.52	13.51	160	16.67	147.06	0	156.29	0	148.81	0	138.41	0	301.57	0	244.43	0	245.54	0	366.77	0	149.14	16.84	106.39	1.25	105.29	9.11	117.7	0	72.9	0	46.55	3.75	48.55	0	104.88	0	323.26	0	270.4	0	277.08	0	238.54	0	263.02	0	207.39	0	573.26	0	309.71	0	422.57	0	252.85	0	263.5
AGAP005856-RA	-	2L	22627810	AGAP005856	APA7	22625314	16.64	113.17	18.62	153.41	0	136.96	11.94	135.29	0	113.91	10.14	138.94	11.34	137	7.42	147.08	0	163.9	27.1	198.14	0	118.85	0	151.32	0	208.07	0	251.92	0	275.42	0	262.79	0	248.34	0	104.73	0	119.01	0	114.97	0	53.57	0	70.26	0	91.42	8.11	52.54	0	311.44	0	359.82	0	316.53	0	346.32	0	263.71	0	442.04	0	396.71	0	465.28	0	355.01	0	531.21	0	142.51	21.89	144.17	0	120.01	0	109.62	17.92	94.75	0	147.98	4.68	148.52	8.92	160	1.9	147.06	0	156.29	0	148.81	14.87	138.41	0	301.57	0	244.43	3.54	245.54	0	366.77	0	149.14	0	106.39	0	105.29	0	117.7	0	72.9	0	46.55	0	48.55	0	104.88	0	323.26	0	270.4	0	277.08	0	238.54	0	263.02	0	207.39	0	573.26	0	309.71	0	422.57	0	252.85	0	263.5
AGAP005856-RA	-	2L	22627810	AGAP005856	APA8	22624853	11.02	113.17	33.89	153.41	55.38	136.96	18.48	135.29	21.42	113.91	16.88	138.94	42.78	137	55.09	147.08	92.22	163.9	26.62	198.14	50.45	118.85	48	151.32	79.81	208.07	56.11	251.92	76.42	275.42	60.56	262.79	126.56	248.34	42.35	104.73	49.34	119.01	33.56	114.97	0	53.57	25.39	70.26	39.05	91.42	7.99	52.54	95.87	311.44	105.8	359.82	70.72	316.53	0	346.32	78.26	263.71	201.7	442.04	87.36	396.71	102.87	465.28	86.47	355.01	116.06	531.21	0	142.51	44.43	144.17	44.45	120.01	37.89	109.62	23.77	94.75	0	147.98	0	148.52	50.56	160	45.81	147.06	57.72	156.29	73.13	148.81	53.4	138.41	119.86	301.57	85.86	244.43	74.49	245.54	75.65	366.77	30.27	149.14	31.29	106.39	32.93	105.29	36.07	117.7	31.07	72.9	14.08	46.55	14.91	48.55	37.13	104.88	82.27	323.26	105.98	270.4	77.94	277.08	46.98	238.54	66.69	263.02	59.31	207.39	241.3	573.26	31.89	309.71	74.49	422.57	63.01	252.85	88.95	263.5
AGAP005856-RA	-	2L	22627810	AGAP005856	APAdistal	22624749	60.33	113.17	66.14	153.41	52.54	136.96	61.82	135.29	59.18	113.91	80.86	138.94	59.28	137	54.41	147.08	66.78	163.9	95.39	198.14	46	118.85	60.35	151.32	67.77	208.07	167.02	251.92	144.5	275.42	137.46	262.79	94.72	248.34	43.3	104.73	46.16	119.01	54.55	114.97	43.95	53.57	29.43	70.26	46.67	91.42	36.05	52.54	167.07	311.44	200.63	359.82	182.28	316.53	346.32	346.32	150.84	263.71	240.34	442.04	309.35	396.71	362.41	465.28	268.54	355.01	415.14	531.21	110.99	142.51	42.21	144.17	62.91	120.01	42.45	109.62	44.4	94.75	98.1	147.98	96.55	148.52	51.23	160	74.08	147.06	84.22	156.29	53.83	148.81	70.14	138.41	181.71	301.57	113.92	244.43	123.83	245.54	208.99	366.77	80.79	149.14	50.51	106.39	54.58	105.29	72.52	117.7	41.82	72.9	16.88	46.55	29.89	48.55	67.75	104.88	207.86	323.26	164.42	270.4	163.15	277.08	150.24	238.54	143.98	263.02	119.49	207.39	331.95	573.26	277.82	309.71	348.08	422.57	170.78	252.85	142.64	263.5
AGAP005858-RA	-	2L	22635518	AGAP005858	APA1	22635193	0	115.89	12.93	119.75	0	107.41	0	128.01	0	153.91	11.22	112.41	0	165.65	0.99	179.77	5.98	145.14	33.59	215.76	11.35	201.81	0	223.52	27.86	200.12	4.12	109.88	5.27	108.28	22.32	130.3	17.04	97.11	0	105.78	0	117.12	0	113.79	0	97.2	0	114.77	0	112.65	0	106.42	0.54	81.4	0.05	80.91	0	59.42	2.18	60.3	0	60.52	0	163.16	0	166.25	0	151.63	1.93	153.72	0	185.13	0	138.58	0	106.11	0	114.89	40.72	137.43	2	117.76	7.61	107.45	21.13	119.02	39.48	176.91	0	129.55	16.96	200.97	0	193.04	0	201.29	0	148.74	16.72	106.75	0	105.84	64.66	176.96	0	107.01	1.25	118.38	0	128.3	5.75	138.86	0	102.55	40.67	115.06	0	119.81	0	118.12	5.51	54.13	14.8	108.54	0	31.48	5.56	65.74	7.29	70.02	2.13	55.62	17	174.78	0	152.6	0	156.47	0	138.86	1.25	155.1
AGAP005858-RA	-	2L	22635518	AGAP005858	APA2	22634906	0	115.89	0	119.75	30.3	107.41	0	128.01	0	153.91	0	112.41	0	165.65	0	179.77	0	145.14	50.71	215.76	0	201.81	0	223.52	0	200.12	15.35	109.88	0	108.28	2.06	130.3	0	97.11	0	105.78	0	117.12	0	113.79	18.44	97.2	35.94	114.77	43.11	112.65	0	106.42	15.24	81.4	11.69	80.91	0	59.42	5.32	60.3	7.37	60.52	0	163.16	0	166.25	0	151.63	0	153.72	0	185.13	0	138.58	0	106.11	0	114.89	0	137.43	0	117.76	2.92	107.45	21.48	119.02	17.59	176.91	0	129.55	0	200.97	0	193.04	0	201.29	0	148.74	0	106.75	0	105.84	0	176.96	6.08	107.01	0	118.38	0	128.3	0	138.86	24.62	102.55	0	115.06	0	119.81	27.3	118.12	20.33	54.13	0	108.54	0	31.48	6.81	65.74	0	70.02	27.26	55.62	0	174.78	50.85	152.6	14.86	156.47	14.45	138.86	13.66	155.1
AGAP005858-RA	-	2L	22635518	AGAP005858	APAdistal	22634776	115.89	115.89	106.83	119.75	77.11	107.41	128.01	128.01	153.91	153.91	101.19	112.41	165.65	165.65	178.77	179.77	139.16	145.14	131.46	215.76	190.46	201.81	223.52	223.52	172.26	200.12	90.41	109.88	103	108.28	105.91	130.3	80.07	97.11	105.78	105.78	117.12	117.12	113.79	113.79	78.75	97.2	78.83	114.77	69.54	112.65	106.42	106.42	65.62	81.4	69.16	80.91	59.42	59.42	52.8	60.3	53.15	60.52	163.16	163.16	166.25	166.25	151.63	151.63	151.79	153.72	185.13	185.13	138.58	138.58	106.11	106.11	114.89	114.89	96.71	137.43	115.76	117.76	96.92	107.45	76.4	119.02	119.84	176.91	129.55	129.55	184.01	200.97	193.04	193.04	201.29	201.29	148.74	148.74	90.02	106.75	105.84	105.84	112.3	176.96	100.92	107.01	117.13	118.38	128.3	128.3	133.1	138.86	77.93	102.55	74.39	115.06	119.81	119.81	90.82	118.12	28.3	54.13	93.73	108.54	31.48	31.48	53.38	65.74	62.74	70.02	26.23	55.62	157.78	174.78	101.75	152.6	141.61	156.47	124.42	138.86	140.2	155.1
AGAP005860-RA	-	2L	22640301	AGAP005860	APA1	22640247	0.42	24.3	0	19.02	3.46	23.66	0	17.01	5.15	24.86	0	17.73	0	18.97	0.2	36.6	0	41.31	0	40.08	27.07	122.93	0	123.95	0.5	61.47	17.06	24.33	0	4.25	0	8.4	7.04	14.83	0	24.04	0	42.05	11.61	54.83	0	109.35	31.52	119.2	9.85	114.83	0	77.76	0	58.4	0	71.72	0	57.37	0	77.32	0	39.7	NA	NA	NA	NA	0	4.39	0	6.22	2.35	6.6	0	13.25	7.87	32.56	0	18.88	0	16.58	2.31	30.08	6.9	27.01	0	25.32	0	29.89	12.8	42.77	0	119.03	0	120.64	0.31	94.45	0	9.1	0	4.24	0.8	3.6	17.83	24.76	3.84	31.34	0	30.56	0.83	23.9	0	23.09	9.84	102.13	0	88.77	0	94.22	0	115.31	0	46.46	0	69.31	0	69.39	3.93	45.8	0	45.77	0	42.9	0	7.13	1.78	3.41	0	1.58	0	3.93	3.96	10.13
AGAP005860-RA	-	2L	22640301	AGAP005860	APA2	22639742	3.92	24.3	0	19.02	0	23.66	0	17.01	0	24.86	0	17.73	0.22	18.97	0	36.6	0	41.31	0	40.08	1.08	122.93	0	123.95	0	61.47	0	24.33	0	4.25	0	8.4	0	14.83	0	24.04	0	42.05	0	54.83	0	109.35	15.74	119.2	7.46	114.83	0	77.76	0	58.4	0	71.72	1.27	57.37	0	77.32	0	39.7	NA	NA	NA	NA	0	4.39	0	6.22	2.02	6.6	0	13.25	0	32.56	0.54	18.88	0	16.58	0	30.08	7.68	27.01	5.13	25.32	1.37	29.89	0	42.77	0	119.03	0	120.64	0	94.45	0	9.1	0	4.24	0	3.6	1.51	24.76	0	31.34	0	30.56	1.52	23.9	0	23.09	0	102.13	0	88.77	0	94.22	0	115.31	0	46.46	0	69.31	0	69.39	0	45.8	5.61	45.77	0	42.9	0	7.13	0	3.41	0	1.58	0.1	3.93	1.41	10.13
AGAP005860-RA	-	2L	22640301	AGAP005860	APA3	22639482	0	24.3	0	19.02	0	23.66	0	17.01	4.55	24.86	0	17.73	0	18.97	0	36.6	3.99	41.31	0	40.08	0	122.93	0	123.95	5.52	61.47	0	24.33	0	4.25	0.51	8.4	5.31	14.83	3.84	24.04	11.94	42.05	2.98	54.83	18.81	109.35	0	119.2	0	114.83	0	77.76	13.11	58.4	18.25	71.72	0	57.37	0	77.32	0	39.7	NA	NA	NA	NA	2.17	4.39	0	6.22	0	6.6	0	13.25	0	32.56	6.76	18.88	0	16.58	0	30.08	6.92	27.01	9.14	25.32	0	29.89	0	42.77	0	119.03	0	120.64	0	94.45	0	9.1	1.92	4.24	0.23	3.6	1.41	24.76	0	31.34	6.21	30.56	0.54	23.9	0	23.09	4.94	102.13	0	88.77	0	94.22	0	115.31	0	46.46	0	69.31	0	69.39	0	45.8	7.7	45.77	1.87	42.9	0	7.13	0	3.41	0	1.58	0.9	3.93	0	10.13
AGAP005860-RA	-	2L	22640301	AGAP005860	APA4	22638596	17.93	24.3	10.73	19.02	19.69	23.66	15.6	17.01	13.86	24.86	15.31	17.73	16.53	18.97	29.43	36.6	33.78	41.31	37.4	40.08	83.89	122.93	107.04	123.95	39.31	61.47	5.03	24.33	4.25	4.25	0	8.4	2.48	14.83	18.36	24.04	25.52	42.05	34.55	54.83	79.54	109.35	67.98	119.2	79.63	114.83	69.43	77.76	42.23	58.4	47.15	71.72	45.19	57.37	69.99	77.32	37.3	39.7	NA	NA	NA	NA	2.22	4.39	3.62	6.22	2.22	6.6	10.66	13.25	21.63	32.56	7.28	18.88	10.98	16.58	24.49	30.08	5.5	27.01	10.39	25.32	25.72	29.89	25.6	42.77	104	119.03	109.43	120.64	83.74	94.45	6.8	9.1	1.71	4.24	1.9	3.6	1.16	24.76	16.18	31.34	22.2	30.56	16.06	23.9	17.77	23.09	78.3	102.13	79.29	88.77	78.42	94.22	104.37	115.31	41.66	46.46	64.58	69.31	57.29	69.39	38.24	45.8	23.51	45.77	33.52	42.9	7.13	7.13	1.62	3.41	1.58	1.58	2.94	3.93	4.76	10.13
AGAP005860-RA	-	2L	22640301	AGAP005860	APAdistal	22638441	2.04	24.3	8.3	19.02	0.52	23.66	1.41	17.01	1.29	24.86	2.43	17.73	2.22	18.97	6.97	36.6	3.54	41.31	2.68	40.08	10.89	122.93	16.91	123.95	16.14	61.47	2.24	24.33	0	4.25	7.88	8.4	0	14.83	1.85	24.04	4.59	42.05	5.69	54.83	10.99	109.35	3.96	119.2	17.89	114.83	8.33	77.76	3.07	58.4	6.33	71.72	10.92	57.37	7.34	77.32	2.4	39.7	NA	NA	NA	NA	0	4.39	2.6	6.22	0	6.6	2.59	13.25	3.06	32.56	4.31	18.88	5.6	16.58	3.28	30.08	0	27.01	0.66	25.32	2.79	29.89	4.37	42.77	15.03	119.03	11.21	120.64	10.4	94.45	2.3	9.1	0.61	4.24	0.68	3.6	2.86	24.76	11.32	31.34	2.15	30.56	4.95	23.9	5.31	23.09	9.06	102.13	9.49	88.77	15.8	94.22	10.94	115.31	4.8	46.46	4.73	69.31	12.1	69.39	3.64	45.8	8.96	45.77	7.51	42.9	0	7.13	0	3.41	0	1.58	0	3.93	0	10.13
AGAP005863-RA	-	2L	22645568	AGAP005863	APA1	22645369	35.95	40.13	25.76	28.1	51.12	61.75	31.66	37.12	47.55	54.29	38.76	41.2	34.11	35.73	49.55	58.34	37.32	42.43	52.52	58.84	21.3	23.54	34.69	41.81	41.67	44.63	77.09	88.38	50.63	62.7	48.18	59.13	51.4	61.24	44.17	52.77	37.17	42.16	59.69	67.71	17.76	21.63	21.31	26.47	10.49	16.33	24.26	25.61	43.45	49.09	47.94	52.44	52.89	62.29	76.46	81.32	39.23	42.44	19.31	23	24.8	27.51	55.66	64.6	45.77	51.53	68.25	74.31	44.49	52.28	43.63	48.38	32.57	35.6	35.23	40.66	21.3	29.87	42.54	46.11	43.4	44.09	65.86	68	48.31	57.89	26.63	31.31	29.06	32.81	28.25	34.01	60.14	64.57	53.13	63.67	35.17	37.81	15.22	17.2	34.52	37.23	36.42	41.15	36.37	43.68	47.94	52.48	24.69	24.93	20.19	23.31	27.95	29.3	17.6	19.33	39.34	46.36	42.88	49.25	48.8	59.76	44.22	48.18	41.61	45.64	51.34	57.23	21.32	33.8	4.59	5.25	26.85	30.37	47.69	50.57	22.99	39.93
AGAP005863-RA	-	2L	22645568	AGAP005863	APAdistal	22645242	4.17	40.13	2.34	28.1	10.63	61.75	5.46	37.12	6.74	54.29	2.43	41.2	1.62	35.73	8.8	58.34	5.1	42.43	6.32	58.84	2.24	23.54	7.12	41.81	2.96	44.63	11.29	88.38	12.07	62.7	10.95	59.13	9.84	61.24	8.6	52.77	4.99	42.16	8.02	67.71	3.87	21.63	5.16	26.47	5.84	16.33	1.35	25.61	5.65	49.09	4.5	52.44	9.4	62.29	4.86	81.32	3.22	42.44	3.69	23	2.71	27.51	8.94	64.6	5.76	51.53	6.06	74.31	7.79	52.28	4.74	48.38	3.04	35.6	5.43	40.66	8.58	29.87	3.57	46.11	0.69	44.09	2.14	68	9.58	57.89	4.68	31.31	3.75	32.81	5.76	34.01	4.43	64.57	10.54	63.67	2.64	37.81	1.98	17.2	2.71	37.23	4.73	41.15	7.31	43.68	4.54	52.48	0.24	24.93	3.12	23.31	1.35	29.3	1.73	19.33	7.02	46.36	6.37	49.25	10.97	59.76	3.97	48.18	4.03	45.64	5.88	57.23	12.48	33.8	0.66	5.25	3.52	30.37	2.88	50.57	16.93	39.93
AGAP005870-RA	-	2L	22686721	AGAP005870	APA1	22686358	0	28.98	3.11	22.52	0	26.62	0	32.4	0	30.92	4.69	32.39	0	38.22	0	78.95	9.89	90.31	0	90.35	0	102.45	0	95.74	9.57	66.15	0	12.27	0	8.16	0.15	6.35	0	7.84	0	20.28	0	26.15	2.53	25.54	0	43.36	0	47.47	0	49.73	0	39.71	0	54.27	4.52	38.59	2.31	56.5	7.46	70.33	30.02	70.24	0	30.36	NA	NA	0	14.12	7.49	31.2	0	25.17	0	28.99	0	28.49	4.12	22.39	0	35.58	0	39.91	0	21.8	0	29.97	0	98.78	0	86.2	0	76.9	0	93.89	0	65.48	0	16.23	0	12.62	1.18	10.22	1.2	7.76	0	15.69	1.36	22.49	0	21.32	0	22.79	6.55	41.88	0	39.33	0	40.61	0	47.17	18.7	64.95	16.27	54.63	0	67.19	9.48	40.49	6.16	41.75	1.4	49.84	0	23.56	0	12.47	0	16.54	6.89	28.37	0	42.9
AGAP005870-RA	-	2L	22686721	AGAP005870	APA2	22685842	0	28.98	0	22.52	8.16	26.62	3.64	32.4	5.88	30.92	0	32.39	0	38.22	0	78.95	12.11	90.31	17.91	90.35	0	102.45	0	95.74	0	66.15	8.06	12.27	4.87	8.16	0.13	6.35	1.9	7.84	1.37	20.28	8.58	26.15	10.26	25.54	0	43.36	0	47.47	0	49.73	0	39.71	32.45	54.27	13.7	38.59	26.05	56.5	32.74	70.33	12.66	70.24	16.79	30.36	NA	NA	3.12	14.12	9.03	31.2	16.81	25.17	0	28.99	12.2	28.49	6.21	22.39	2.83	35.58	0	39.91	4.28	21.8	4.72	29.97	0	98.78	36.9	86.2	3.94	76.9	24.36	93.89	4.06	65.48	0	16.23	6.03	12.62	0	10.22	0	7.76	6.02	15.69	1.66	22.49	0	21.32	2.63	22.79	0	41.88	0	39.33	0	40.61	0	47.17	23.84	64.95	19.18	54.63	14.34	67.19	12.99	40.49	11.94	41.75	18.07	49.84	0	23.56	0	12.47	0	16.54	12.47	28.37	25.75	42.9
AGAP005870-RA	-	2L	22686721	AGAP005870	APA3	22684728	14.79	28.98	5.63	22.52	10.1	26.62	18.05	32.4	18.45	30.92	10.35	32.39	18.2	38.22	39.59	78.95	31.06	90.31	43	90.35	44.86	102.45	42.64	95.74	29.08	66.15	3.76	12.27	0	8.16	4.01	6.35	2.71	7.84	10.91	20.28	8.44	26.15	3.61	25.54	35.98	43.36	29.24	47.47	35.78	49.73	15.18	39.71	20.83	54.27	17.42	38.59	28.13	56.5	30.13	70.33	27.52	70.24	13.57	30.36	NA	NA	9.56	14.12	1.95	31.2	6.12	25.17	23.1	28.99	5.47	28.49	2.9	22.39	16.46	35.58	27.98	39.91	12.97	21.8	10.11	29.97	44.22	98.78	30.72	86.2	39.95	76.9	21.49	93.89	29.16	65.48	10.57	16.23	3.06	12.62	3.71	10.22	4.64	7.76	5.06	15.69	13.33	22.49	10.02	21.32	11.08	22.79	6.61	41.88	18.5	39.33	25.27	40.61	39.09	47.17	19.07	64.95	17.95	54.63	50.61	67.19	15.33	40.49	23.65	41.75	26.6	49.84	5.67	23.56	9.08	12.47	14	16.54	6.32	28.37	14.7	42.9
AGAP005870-RA	-	2L	22686721	AGAP005870	APAdistal	22684392	14.19	28.98	13.77	22.52	8.36	26.62	10.7	32.4	6.59	30.92	17.34	32.39	20.01	38.22	39.36	78.95	37.25	90.31	29.43	90.35	57.59	102.45	53.1	95.74	27.5	66.15	0.45	12.27	3.29	8.16	2.06	6.35	3.24	7.84	8	20.28	9.13	26.15	9.14	25.54	7.38	43.36	18.23	47.47	13.95	49.73	24.54	39.71	0.99	54.27	2.95	38.59	0	56.5	0	70.33	0.03	70.24	0	30.36	NA	NA	1.43	14.12	12.72	31.2	2.24	25.17	5.89	28.99	10.82	28.49	9.16	22.39	16.29	35.58	11.92	39.91	4.54	21.8	15.15	29.97	54.56	98.78	18.58	86.2	33.02	76.9	48.05	93.89	32.27	65.48	5.66	16.23	3.53	12.62	5.33	10.22	1.92	7.76	4.61	15.69	6.14	22.49	11.3	21.32	9.08	22.79	28.72	41.88	20.82	39.33	15.34	40.61	8.08	47.17	3.34	64.95	1.24	54.63	2.24	67.19	2.7	40.49	0	41.75	3.77	49.84	17.89	23.56	3.39	12.47	2.54	16.54	2.69	28.37	2.45	42.9
AGAP005881-RB	-	2L	23124266	AGAP005881	APA1	23124150	0	137.34	0	145.09	21.14	131.57	30.61	139.48	0	122.17	33.79	152.62	36.57	171.79	6.02	64.6	1.77	70.9	0	76.76	0	59.87	0	52.51	5.37	60.21	20.51	364.13	0	359.17	4.56	350.3	0	380.91	0	155.12	0	139.84	39.65	160.56	5.27	14.12	5.71	13.59	0	15.15	6.69	34.21	61.45	340.8	75.36	338.37	71.83	337.66	50.13	291.38	67.48	277.16	54.61	326.74	0	373.63	0	213.07	13.46	259.37	0	216.38	0	164.39	0	140.43	71.5	210.4	21.05	129.38	1.99	126.71	25.08	141.41	0	130.73	0	84.26	0	71.91	0	64.27	0	54.17	28.65	77.36	18.45	368.22	0	330.15	59.75	424.5	40.84	365.79	16.79	146.75	0	152.84	0	131.93	0	175.06	0	24.84	13.93	28.4	23.6	43.46	0	26.06	66.6	320.39	105.25	331.61	34.87	343.44	76.79	288.93	50.14	273.14	8.01	252.83	0	340.87	0	267.19	50.92	306.88	52.13	241.13	32.25	196.99
AGAP005881-RB	-	2L	23124266	AGAP005881	APA2	23123653	73.81	137.34	86.1	145.09	41.2	131.57	45.19	139.48	70.07	122.17	73.66	152.62	90.85	171.79	32.31	64.6	41.47	70.9	46.69	76.76	35.48	59.87	21.4	52.51	23.72	60.21	140.74	364.13	152.82	359.17	144.5	350.3	166.2	380.91	74.81	155.12	65.51	139.84	54.53	160.56	1.86	14.12	7.81	13.59	5.04	15.15	23.21	34.21	217.51	340.8	192.94	338.37	179.55	337.66	169.78	291.38	142.64	277.16	181.9	326.74	220.29	373.63	111.23	213.07	124.13	259.37	111.39	216.38	81.68	164.39	73.46	140.43	76.1	210.4	45.88	129.38	61.09	126.71	78.04	141.41	64.58	130.73	49.61	84.26	46.3	71.91	38.67	64.27	27.79	54.17	32.12	77.36	114.12	368.22	148.45	330.15	147.76	424.5	149.55	365.79	70.72	146.75	79.79	152.84	65.6	131.93	83.37	175.06	21.38	24.84	3.12	28.4	13.79	43.46	17.49	26.06	152.39	320.39	159.82	331.61	217.68	343.44	139.84	288.93	168.72	273.14	183.83	252.83	206.04	340.87	166.96	267.19	171.15	306.88	117.31	241.13	106.34	196.99
AGAP005881-RB	-	2L	23124266	AGAP005881	APA3	23122933	37.71	137.34	49.68	145.09	57.69	131.57	56.21	139.48	46.48	122.17	28.03	152.62	35.95	171.79	18.33	64.6	18.32	70.9	9.48	76.76	17.47	59.87	23.22	52.51	29.82	60.21	173.16	364.13	169.06	359.17	179.47	350.3	179.54	380.91	66.57	155.12	65.53	139.84	52.4	160.56	6.99	14.12	0.07	13.59	6.89	15.15	3	34.21	53.47	340.8	64.06	338.37	76.21	337.66	68.07	291.38	58.86	277.16	67.68	326.74	140.09	373.63	81.21	213.07	109.45	259.37	97.14	216.38	55.38	164.39	48.02	140.43	46.96	210.4	44.95	129.38	40.13	126.71	35.97	141.41	48.82	130.73	26.68	84.26	20.01	71.91	20.08	64.27	20.18	54.17	6.42	77.36	213.94	368.22	163.99	330.15	178.2	424.5	166.46	365.79	52.76	146.75	56.74	152.84	56.78	131.93	76.08	175.06	3.47	24.84	8.39	28.4	4.23	43.46	7.2	26.06	93.3	320.39	61.31	331.61	82.92	343.44	67.22	288.93	41.26	273.14	57.35	252.83	97.77	340.87	93.19	267.19	77.97	306.88	63.8	241.13	48.9	196.99
AGAP005881-RB	-	2L	23124266	AGAP005881	APAdistal	23122818	25.81	137.34	9.31	145.09	11.54	131.57	7.47	139.48	5.62	122.17	17.14	152.62	8.42	171.79	7.95	64.6	9.35	70.9	20.59	76.76	6.92	59.87	7.88	52.51	1.29	60.21	29.71	364.13	37.29	359.17	21.77	350.3	35.17	380.91	13.74	155.12	8.8	139.84	13.98	160.56	0	14.12	0	13.59	3.22	15.15	1.31	34.21	8.38	340.8	6.01	338.37	10.07	337.66	3.41	291.38	8.18	277.16	22.54	326.74	13.25	373.63	20.63	213.07	12.33	259.37	7.84	216.38	27.33	164.39	18.94	140.43	15.85	210.4	17.5	129.38	23.5	126.71	2.33	141.41	17.33	130.73	7.97	84.26	5.59	71.91	5.52	64.27	6.2	54.17	10.17	77.36	21.72	368.22	17.7	330.15	38.79	424.5	8.94	365.79	6.48	146.75	16.31	152.84	9.55	131.93	15.61	175.06	0	24.84	2.97	28.4	1.84	43.46	1.37	26.06	8.1	320.39	5.23	331.61	7.97	343.44	5.08	288.93	13.02	273.14	3.63	252.83	37.06	340.87	7.04	267.19	6.85	306.88	7.89	241.13	9.51	196.99
AGAP005882-RA	-	2L	23133286	AGAP005882	APA1	23132903	37.94	48.5	50.69	57.03	40.93	47.85	53.61	63.05	49.62	55.83	58.49	63.96	49.99	59.53	42	45.04	56.11	64.04	55.48	62.34	32.95	39.16	42.52	46.82	56.13	57.48	64.1	71.17	55.5	66.33	71.51	84.22	77.69	94.31	47.15	53.72	42.71	47.23	70.76	80.22	29.78	31.64	59.44	63.39	69.89	78.35	58.3	63.78	83.22	89.49	80.29	97.72	63.11	70.58	85.97	94.86	58.91	67.85	53.82	62.09	91.53	107.63	57.73	64.9	73.91	79.85	35.66	39.91	27.81	29.58	30.67	45.03	37.31	43.29	38.86	41.24	38.24	51.16	50.17	55.58	55.89	60.54	52.15	63.26	53.35	60.22	42.3	44.44	24.57	33.13	33.52	38.48	51.68	62.59	59.96	86.56	82.29	99.41	23.76	26.05	54.58	60.19	42.31	52.36	34.01	38.38	39.86	47.4	39.49	45.34	52.98	56.79	36.18	43.58	58.59	68.49	69.13	81.53	108.9	127.42	50.24	55.63	45.12	53.41	64.11	68.68	52.34	59.89	43.34	46.22	67.85	76.05	40.04	42.53	58.42	63.31	67	70.93
AGAP005882-RA	-	2L	23133286	AGAP005882	APAdistal	23132733	10.56	48.5	6.35	57.03	6.92	47.85	9.44	63.05	6.21	55.83	5.47	63.96	9.54	59.53	3.04	45.04	7.93	64.04	6.86	62.34	6.21	39.16	4.3	46.82	1.36	57.48	7.07	71.17	10.83	66.33	12.71	84.22	16.61	94.31	6.58	53.72	4.52	47.23	9.46	80.22	1.86	31.64	3.94	63.39	8.46	78.35	5.48	63.78	6.26	89.49	17.43	97.72	7.46	70.58	8.9	94.86	8.94	67.85	8.27	62.09	16.11	107.63	7.17	64.9	5.94	79.85	4.25	39.91	1.78	29.58	14.36	45.03	5.98	43.29	2.38	41.24	12.92	51.16	5.41	55.58	4.65	60.54	11.11	63.26	6.86	60.22	2.15	44.44	8.57	33.13	4.97	38.48	10.91	62.59	26.6	86.56	17.12	99.41	2.29	26.05	5.61	60.19	10.05	52.36	4.38	38.38	7.54	47.4	5.85	45.34	3.81	56.79	7.4	43.58	9.9	68.49	12.39	81.53	18.52	127.42	5.39	55.63	8.29	53.41	4.57	68.68	7.55	59.89	2.88	46.22	8.2	76.05	2.49	42.53	4.89	63.31	3.92	70.93
AGAP005892-RA	-	2L	23219097	AGAP005892	APA1	23218888	0.91	52.48	0	47.47	0	52.86	0	47.65	0	33.04	0	44.36	0	38.4	0	43.14	0	39.69	0	48.98	0	39.79	0	30.26	0	45.31	41.5	98.46	87.54	141.74	100.54	148.01	0	56.33	0.38	36.14	0	42.14	0	42.17	0	14.24	0	23.65	0	21.9	0	31.2	60.79	127.82	69.48	121.44	60.64	113.27	38.38	83.44	101.2	204.71	48.11	292.44	116.22	375.02	165.61	358.93	63.67	237.9	65.48	362.33	0	49.9	0	59.61	0	48.48	0	65.52	0	48.05	0	68.24	0	43.29	0	54.85	0	50.16	0	43.69	0	47.96	0	52.02	85.83	167.7	0	74.27	0	72.03	34.76	104.62	0	47.91	0	53.47	0	47.13	0	57.71	0	32.36	0	31.14	0	29.92	0	19.84	64.24	107.06	48.11	111.87	75.66	151.03	141.04	240.24	188.17	317.64	100.07	168.44	193.02	371.66	189.39	429.53	103.5	313.82	177.99	322.36	122.85	254.32
AGAP005892-RA	-	2L	23219097	AGAP005892	APA2	23218073	0	52.48	0	47.47	0	52.86	0	47.65	0	33.04	0	44.36	0	38.4	0	43.14	0	39.69	0	48.98	0	39.79	0	30.26	0	45.31	0	98.46	10.62	141.74	0	148.01	0	56.33	0	36.14	0	42.14	0	42.17	0	14.24	0	23.65	0	21.9	0	31.2	65.95	127.82	51.76	121.44	51.86	113.27	45.07	83.44	103.06	204.71	228.54	292.44	251.8	375.02	143.94	358.93	134.31	237.9	249.87	362.33	0	49.9	0	59.61	0	48.48	0	65.52	0	48.05	0	68.24	0	43.29	0	54.85	0	50.16	0	43.69	0	47.96	0	52.02	0	167.7	0	74.27	0	72.03	0	104.62	0	47.91	0	53.47	0	47.13	0	57.71	0	32.36	0	31.14	0	29.92	0	19.84	42.71	107.06	62.65	111.87	74.52	151.03	98.72	240.24	128.59	317.64	67.89	168.44	167.74	371.66	229.82	429.53	191.14	313.82	108.18	322.36	112.03	254.32
AGAP005892-RA	-	2L	23219097	AGAP005892	APA3	23212402	0	52.48	0	47.47	0	52.86	0	47.65	0	33.04	0	44.36	0	38.4	0	43.14	0	39.69	0	48.98	0	39.79	0	30.26	0	45.31	0	98.46	0	141.74	0	148.01	0	56.33	0	36.14	0	42.14	0	42.17	0	14.24	0	23.65	0	21.9	0	31.2	0	127.82	0.21	121.44	0	113.27	0	83.44	0.04	204.71	0	292.44	0	375.02	0	358.93	0	237.9	0	362.33	0	49.9	0	59.61	0	48.48	0	65.52	0	48.05	0	68.24	0	43.29	0	54.85	0	50.16	0	43.69	0	47.96	0	52.02	0	167.7	0	74.27	0	72.03	0	104.62	0	47.91	0	53.47	0	47.13	0	57.71	0	32.36	0	31.14	0	29.92	0	19.84	0.1	107.06	0	111.87	0.86	151.03	0.21	240.24	0	317.64	0.48	168.44	0	371.66	0	429.53	0	313.82	0	322.36	0	254.32
AGAP005892-RA	-	2L	23219097	AGAP005892	APA4	23211285	8.84	52.48	13.33	47.47	12.53	52.86	9.47	47.65	0	33.04	1.15	44.36	14.18	38.4	6.02	43.14	13.65	39.69	0	48.98	12.76	39.79	2.92	30.26	7.68	45.31	7.31	98.46	0	141.74	13.49	148.01	0	56.33	0.83	36.14	10.63	42.14	0	42.17	3.47	14.24	0	23.65	11.71	21.9	0	31.2	1.08	127.82	0	121.44	0.77	113.27	0	83.44	0.12	204.71	0	292.44	0	375.02	0	358.93	0	237.9	0	362.33	16.83	49.9	9.16	59.61	1.14	48.48	0	65.52	0	48.05	0	68.24	4.09	43.29	6.04	54.85	0	50.16	0.16	43.69	0	47.96	17.26	52.02	3.23	167.7	7.78	74.27	0	72.03	25.53	104.62	0.31	47.91	14.46	53.47	0	47.13	1.88	57.71	0	32.36	0	31.14	0	29.92	8.41	19.84	0	107.06	1.12	111.87	0	151.03	0.27	240.24	0.35	317.64	0	168.44	0	371.66	1.4	429.53	1.94	313.82	0	322.36	0	254.32
AGAP005892-RA	-	2L	23219097	AGAP005892	APAdistal	23210922	42.72	52.48	34.14	47.47	40.33	52.86	38.18	47.65	33.04	33.04	43.21	44.36	24.21	38.4	37.12	43.14	26.04	39.69	48.98	48.98	27.04	39.79	27.34	30.26	37.63	45.31	49.65	98.46	43.58	141.74	33.98	148.01	56.33	56.33	34.93	36.14	31.51	42.14	42.17	42.17	10.77	14.24	23.65	23.65	10.19	21.9	31.2	31.2	0	127.82	0	121.44	0	113.27	0	83.44	0.29	204.71	15.79	292.44	7	375.02	49.38	358.93	39.92	237.9	46.98	362.33	33.07	49.9	50.46	59.61	47.34	48.48	65.52	65.52	48.05	48.05	68.24	68.24	39.2	43.29	48.81	54.85	50.16	50.16	43.53	43.69	47.96	47.96	34.76	52.02	78.64	167.7	66.49	74.27	72.03	72.03	44.33	104.62	47.6	47.91	39.01	53.47	47.13	47.13	55.83	57.71	32.36	32.36	31.14	31.14	29.92	29.92	11.43	19.84	0	107.06	0	111.87	0	151.03	0	240.24	0.54	317.64	0	168.44	10.91	371.66	8.92	429.53	17.24	313.82	36.19	322.36	19.45	254.32
AGAP005909-RA	-	2L	23605853	AGAP005909	APA1	23605802	2.23	42.63	0	56.39	0	60.51	12.69	47.4	6.22	55.64	6.26	50.09	20.32	60.17	3.85	31.11	0	38.75	20.37	65.87	0	19.6	0.82	21.77	9.89	43.77	0	95.81	0	73.05	13.12	79.67	0	67.89	14.43	64.74	7.83	58.75	0	46.86	27.54	42.41	0	33.18	32.65	55.3	1.64	28.31	66.86	129.99	0	65.53	18.39	89.55	18.91	92.22	45.76	112.04	0	55.07	29	92.96	29.08	82.46	10.74	63.99	0	51.52	0.38	71.26	10.5	42.55	21.27	56.13	4.1	36.24	0	47.79	0	29.49	0	41.78	4.73	33.2	0	26.03	0	25.15	5.54	20.79	5.67	28.64	0	90.24	50.6	138	1.26	77.81	0	86.77	2.81	38.97	12.13	60.97	0	49.02	0	65.53	14.42	46.66	1.84	29.95	4.97	26.23	2.07	21.7	12.62	94.72	44.76	180.38	37.65	103.77	18.86	93.74	21.85	67.19	41.91	96.08	46.56	120.05	16.92	72.36	48.28	105.56	44.01	106.32	19.86	90.11
AGAP005909-RA	-	2L	23605853	AGAP005909	APA2	23605285	37.28	42.63	53.22	56.39	56.23	60.51	29.64	47.4	43.7	55.64	28.12	50.09	32.67	60.17	21.87	31.11	33.27	38.75	42.02	65.87	18.17	19.6	18.11	21.77	28.38	43.77	75.13	95.81	53.85	73.05	60.85	79.67	54.78	67.89	43	64.74	37.47	58.75	39.57	46.86	13.19	42.41	29.97	33.18	19.37	55.3	23.87	28.31	52.44	129.99	60.77	65.53	58.38	89.55	69.45	92.22	51.77	112.04	43.12	55.07	63.25	92.96	45.76	82.46	42.01	63.99	40.64	51.52	55.34	71.26	28.58	42.55	30.88	56.13	29.1	36.24	40.08	47.79	26.13	29.49	36.59	41.78	18.33	33.2	23.63	26.03	19.6	25.15	12.94	20.79	22.7	28.64	70.85	90.24	74.18	138	59.5	77.81	73.76	86.77	32.68	38.97	42.44	60.97	33.66	49.02	54.61	65.53	29	46.66	25.75	29.95	20.97	26.23	18.38	21.7	67.41	94.72	96.67	180.38	55.88	103.77	67.27	93.74	29.52	67.19	49.39	96.08	71.86	120.05	48.06	72.36	34.59	105.56	56.9	106.32	50.44	90.11
AGAP005909-RA	-	2L	23605853	AGAP005909	APAdistal	23605125	3.12	42.63	3.17	56.39	4.28	60.51	5.07	47.4	5.73	55.64	15.72	50.09	7.17	60.17	5.38	31.11	5.48	38.75	3.48	65.87	1.43	19.6	2.84	21.77	5.5	43.77	20.69	95.81	19.2	73.05	5.7	79.67	13.11	67.89	7.3	64.74	13.45	58.75	7.3	46.86	1.68	42.41	3.21	33.18	3.28	55.3	2.8	28.31	10.69	129.99	4.77	65.53	12.78	89.55	3.85	92.22	14.51	112.04	11.95	55.07	0.71	92.96	7.62	82.46	11.24	63.99	10.89	51.52	15.55	71.26	3.46	42.55	3.98	56.13	3.04	36.24	7.7	47.79	3.35	29.49	5.19	41.78	10.14	33.2	2.4	26.03	5.55	25.15	2.31	20.79	0.28	28.64	19.39	90.24	13.22	138	17.05	77.81	13.02	86.77	3.48	38.97	6.39	60.97	15.36	49.02	10.93	65.53	3.23	46.66	2.36	29.95	0.29	26.23	1.26	21.7	14.69	94.72	38.95	180.38	10.23	103.77	7.61	93.74	15.83	67.19	4.78	96.08	1.63	120.05	7.39	72.36	22.69	105.56	5.4	106.32	19.82	90.11
AGAP005913-RA	-	2L	23639301	AGAP005913	APA1	23639218	0	520.51	0	431.96	0	493.67	0	474.67	0	428.31	0	532.93	0	536.24	0	338.21	0	314.91	0	312.81	0	272.31	0	279.95	9.41	295.26	131.76	577.01	130.44	562.15	62.14	500.06	0	524.47	0	447.2	0	487.36	0	423.85	0	82.28	0	110.3	0	108.2	0	98.34	160.73	350.23	82.91	285.01	58.73	222.02	70.28	271.81	32.96	217.7	0	527.6	0	368.04	0	557.07	0	436.44	0	526.21	0	531.33	0	491.92	0	435.7	0	423.3	0	495.98	0	475.18	0	550.52	0	332.85	0	302.46	0	275.86	0	248.48	0	267.73	66.38	471.36	0	527.2	55.62	494.34	0	494.64	0	498.8	0	440.75	0.17	448.37	0	497.46	0	79.44	0	66.15	0	97.19	0	93.61	120.68	281.11	73.78	217.27	61.82	220.74	53.85	212.21	57.79	275.19	48.49	201.8	0	646.38	58.47	357.3	0	445.56	29.2	397.74	69.44	384.8
AGAP005913-RA	-	2L	23639301	AGAP005913	APA2	23638510	0	520.51	0	431.96	0	493.67	0	474.67	0	428.31	0	532.93	0	536.24	0	338.21	0	314.91	0	312.81	0	272.31	0	279.95	0	295.26	0	577.01	0	562.15	0	500.06	0	524.47	0	447.2	0	487.36	0	423.85	0	82.28	0	110.3	0	108.2	0	98.34	0	350.23	0	285.01	0.86	222.02	31.41	271.81	0	217.7	0	527.6	0	368.04	0	557.07	0	436.44	0	526.21	0	531.33	0	491.92	0	435.7	0	423.3	0	495.98	0	475.18	0	550.52	0	332.85	0	302.46	0	275.86	0	248.48	0	267.73	0	471.36	0	527.2	39.44	494.34	21.52	494.64	0	498.8	0	440.75	0	448.37	0	497.46	0	79.44	0	66.15	0	97.19	0	93.61	14.46	281.11	0	217.27	0	220.74	8.03	212.21	0	275.19	0.99	201.8	0	646.38	0	357.3	0	445.56	0	397.74	0	384.8
AGAP005913-RA	-	2L	23639301	AGAP005913	APA3	23637080	0	520.51	0	431.96	0	493.67	0	474.67	0	428.31	0	532.93	0	536.24	0	338.21	0	314.91	0	312.81	0	272.31	0	279.95	0	295.26	0	577.01	0	562.15	0	500.06	0	524.47	0	447.2	0	487.36	0	423.85	0	82.28	0	110.3	0	108.2	0	98.34	28.35	350.23	30.5	285.01	0	222.02	23	271.81	0	217.7	0	527.6	0	368.04	0	557.07	0	436.44	0	526.21	0	531.33	0	491.92	0	435.7	0	423.3	0	495.98	0	475.18	0	550.52	0	332.85	0	302.46	0	275.86	0	248.48	0	267.73	0	471.36	0	527.2	0	494.34	0	494.64	0	498.8	0	440.75	0	448.37	0	497.46	0	79.44	0	66.15	0	97.19	0	93.61	17.31	281.11	32.23	217.27	18.38	220.74	10.62	212.21	0	275.19	5.77	201.8	0	646.38	0	357.3	0	445.56	0	397.74	0	384.8
AGAP005913-RA	-	2L	23639301	AGAP005913	APA4	23636692	0	520.51	0	431.96	0	493.67	0	474.67	0	428.31	0	532.93	0	536.24	0	338.21	0	314.91	0	312.81	0	272.31	0	279.95	0	295.26	27.42	577.01	44.53	562.15	0	500.06	0	524.47	0	447.2	0	487.36	0	423.85	0	82.28	0	110.3	0	108.2	0	98.34	32.62	350.23	15.6	285.01	32.41	222.02	32.71	271.81	47.83	217.7	8.54	527.6	0	368.04	0	557.07	0	436.44	0	526.21	0	531.33	0	491.92	0	435.7	8.07	423.3	0	495.98	0	475.18	0	550.52	0	332.85	0	302.46	0	275.86	0	248.48	0	267.73	50.28	471.36	38.31	527.2	2.28	494.34	79.62	494.64	0	498.8	0	440.75	0	448.37	0	497.46	0	79.44	4.24	66.15	0	97.19	0	93.61	44.57	281.11	0	217.27	20.04	220.74	25.63	212.21	32.32	275.19	23.42	201.8	0	646.38	1.42	357.3	0	445.56	31.74	397.74	0	384.8
AGAP005913-RA	-	2L	23639301	AGAP005913	APA5	23636273	328.71	520.51	225.12	431.96	285.72	493.67	286.64	474.67	252.29	428.31	312.47	532.93	319.04	536.24	203.21	338.21	198.4	314.91	224.67	312.81	171.15	272.31	161.22	279.95	163.29	295.26	283.49	577.01	289.46	562.15	296.18	500.06	382.9	524.47	273.87	447.2	309.36	487.36	260.29	423.85	27.78	82.28	85.38	110.3	71.07	108.2	28.85	98.34	91.62	350.23	135.44	285.01	92.28	222.02	98.91	271.81	115.53	217.7	252.31	527.6	265.85	368.04	357.54	557.07	343.6	436.44	396.52	526.21	283.64	531.33	277.43	491.92	255.7	435.7	209.64	423.3	301.44	495.98	261.37	475.18	359.88	550.52	209.86	332.85	190.29	302.46	167.12	275.86	150.31	248.48	106.67	267.73	223.19	471.36	361.39	527.2	274.67	494.34	275.35	494.64	297.66	498.8	243.8	440.75	268.31	448.37	292.94	497.46	65.07	79.44	42.08	66.15	66.25	97.19	49.88	93.61	34.01	281.11	88.25	217.27	108.66	220.74	97.08	212.21	148.73	275.19	97.83	201.8	468.77	646.38	270.6	357.3	292.59	445.56	259.51	397.74	209.79	384.8
AGAP005913-RA	-	2L	23639301	AGAP005913	APAdistal	23636138	191.81	520.51	206.84	431.96	207.95	493.67	188.02	474.67	176.02	428.31	220.46	532.93	217.2	536.24	135	338.21	116.51	314.91	88.14	312.81	101.16	272.31	118.74	279.95	122.56	295.26	134.35	577.01	97.71	562.15	141.74	500.06	141.58	524.47	173.32	447.2	178	487.36	163.56	423.85	54.5	82.28	24.92	110.3	37.13	108.2	69.5	98.34	36.9	350.23	20.56	285.01	37.74	222.02	15.49	271.81	21.38	217.7	266.75	527.6	102.19	368.04	199.53	557.07	92.85	436.44	129.7	526.21	247.69	531.33	214.49	491.92	180.01	435.7	205.59	423.3	194.53	495.98	213.81	475.18	190.63	550.52	122.98	332.85	112.17	302.46	108.74	275.86	98.17	248.48	161.06	267.73	131.51	471.36	127.49	527.2	122.33	494.34	118.15	494.64	201.14	498.8	196.96	440.75	179.89	448.37	204.52	497.46	14.36	79.44	19.83	66.15	30.94	97.19	43.73	93.61	50.08	281.11	23.01	217.27	11.84	220.74	16.99	212.21	36.34	275.19	25.3	201.8	177.61	646.38	26.8	357.3	152.96	445.56	77.29	397.74	105.57	384.8
AGAP005916-RA	-	2L	23649544	AGAP005916	APA1	23649170	0	273.26	0	296.19	0	326.5	0	283.39	0	266.85	0	312.41	0	311.88	0	247.71	0	229.13	0	245.11	0	249.85	0	259.68	0	215.17	0	412.35	0	330.71	0	331.15	0	356.41	0	242.82	0	276.75	0	250.91	0	113.57	0	181.15	0	148.4	0	182.78	0	120.86	0	147.55	0	108.43	0	81.52	0	148.98	0	366.69	0	346.07	0	376.22	0	338.65	0	397.96	0	259.21	0	251.31	0	254.28	0	223.62	0	253.56	0	297.11	0	305.34	0	266.84	0	242.35	0	244.24	0	247.18	0	271.01	0	465.33	0	330.15	0	328.9	0	331.16	0	276.41	0	271.32	0	266.78	0	286.23	0	161.97	0	198.64	0	158.17	0	154.61	0	81.61	0	104.32	0	43.25	0	141.81	0	168.78	0	125.86	0	421.18	0	330.41	0	413.3	0	350.13	0	317.2
AGAP005916-RA	-	2L	23649544	AGAP005916	APA2	23648702	78.55	273.26	101.53	296.19	104.57	326.5	85.58	283.39	75.93	266.85	151.02	312.41	126.78	311.88	77.94	247.71	54.43	229.13	61.82	245.11	70.11	249.85	54.69	259.68	66.98	215.17	207.67	412.35	141.93	330.71	127.11	331.15	130.68	356.41	71	242.82	83.55	276.75	85.55	250.91	0	113.57	26.25	181.15	23.64	148.4	80.4	182.78	57.95	120.86	91.65	147.55	61.62	108.43	30.38	81.52	81.69	148.98	130.45	366.69	122.49	346.07	122.75	376.22	99.32	338.65	154.43	397.96	54.63	259.21	61.78	251.31	74.3	254.28	51.01	223.62	56.59	253.56	86.97	297.11	96.81	305.34	77.9	266.84	69.56	242.35	78.52	244.24	91.36	247.18	64.74	271.01	224.67	465.33	125.03	330.15	131.87	328.9	117.89	331.16	113.72	276.41	72.97	271.32	84.05	266.78	66.13	286.23	63.16	161.97	88.28	198.64	52.53	158.17	72.72	154.61	44.55	81.61	50.34	104.32	15.75	43.25	79.31	141.81	78.85	168.78	56.07	125.86	93.9	421.18	122.97	330.41	192.28	413.3	178.17	350.13	146.3	317.2
AGAP005916-RA	-	2L	23649544	AGAP005916	APA3	23648156	68.68	273.26	61.07	296.19	73.71	326.5	92.66	283.39	66.43	266.85	36.74	312.41	23.84	311.88	55.1	247.71	57.47	229.13	50.79	245.11	55.14	249.85	81.72	259.68	37.81	215.17	75.47	412.35	102.73	330.71	84.62	331.15	93.4	356.41	52.27	242.82	60.47	276.75	23.4	250.91	13.05	113.57	0	181.15	36.1	148.4	27.82	182.78	51.45	120.86	32.32	147.55	32.66	108.43	32.61	81.52	42.56	148.98	128.68	366.69	123.47	346.07	117.49	376.22	136.14	338.65	147.96	397.96	85.83	259.21	71.96	251.31	58.76	254.28	68.01	223.62	72.77	253.56	62.15	297.11	61.88	305.34	59.95	266.84	72.61	242.35	55.02	244.24	52.68	247.18	50.11	271.01	102.75	465.33	96.96	330.15	79.52	328.9	80.36	331.16	42.37	276.41	74	271.32	68.2	266.78	76.94	286.23	11.68	161.97	31.87	198.64	0	158.17	5.25	154.61	24.77	81.61	41.46	104.32	18.59	43.25	44.08	141.81	57.4	168.78	42.75	125.86	201.68	421.18	136.36	330.41	125.43	413.3	101.88	350.13	96.43	317.2
AGAP005916-RA	-	2L	23649544	AGAP005916	APAdistal	23647858	126.03	273.26	133.59	296.19	148.22	326.5	105.15	283.39	124.49	266.85	124.65	312.41	161.26	311.88	114.67	247.71	117.23	229.13	132.5	245.11	124.6	249.85	123.27	259.68	110.37	215.17	129.22	412.35	86.05	330.71	119.42	331.15	132.33	356.41	119.55	242.82	132.73	276.75	141.97	250.91	100.52	113.57	154.9	181.15	88.66	148.4	74.55	182.78	11.47	120.86	23.58	147.55	14.15	108.43	18.54	81.52	24.73	148.98	107.56	366.69	100.1	346.07	135.98	376.22	103.19	338.65	95.57	397.96	118.75	259.21	117.57	251.31	121.23	254.28	104.59	223.62	124.2	253.56	147.99	297.11	146.65	305.34	128.99	266.84	100.18	242.35	110.71	244.24	103.14	247.18	156.16	271.01	137.92	465.33	108.17	330.15	117.51	328.9	132.91	331.16	120.32	276.41	124.35	271.32	114.54	266.78	143.15	286.23	87.13	161.97	78.49	198.64	105.64	158.17	76.64	154.61	12.29	81.61	12.52	104.32	8.91	43.25	18.42	141.81	32.53	168.78	27.04	125.86	125.6	421.18	71.08	330.41	95.59	413.3	70.09	350.13	74.47	317.2
AGAP005926-RA	-	2L	23799107	AGAP005926	APA1	23798964	3.02	11.63	0	16.76	17.29	31.21	0	10.25	3.59	16.86	7.1	14.19	0	6.51	1.83	2.99	0.03	1.82	0.46	1.6	0.33	2.73	4.09	6.97	1.65	4.73	4.16	25.71	12.45	33.42	1.24	22.33	0	28.17	4.96	23.47	14.4	35.39	1.31	21.4	0	2.06	0	0.64	6.58	8.09	0	3.9	14.53	77.83	21.58	101.51	15.73	86.25	19.99	66.23	25.22	94.92	0.45	83.44	0	136.65	0	57.76	0	58.17	0	78.62	0	16.71	27.47	36.76	7.72	17.48	0	12.03	11.73	14.24	5.4	11.78	9.05	17.13	3.86	3.86	4.93	7.32	3.32	5.29	2.26	2.9	6.47	8.32	0	39.48	0	23.39	6.34	33.37	0	14.58	9.57	28.75	0	22.1	15.99	31.18	0.85	25.67	5.25	7.14	0	3.32	0	5.46	0	5.06	18.59	81.14	0	56.71	40.05	118	3.28	85.62	33.53	106.96	4.31	63.71	0	129.68	0	48.85	0	103.72	1.42	16.5	9.38	27.85
AGAP005926-RA	-	2L	23799107	AGAP005926	APA2	23798411	7.98	11.63	16.76	16.76	11.55	31.21	9.2	10.25	13.26	16.86	6.74	14.19	6.37	6.51	1.16	2.99	1.74	1.82	1.14	1.6	2.19	2.73	2.87	6.97	2.43	4.73	21.55	25.71	20.43	33.42	18.13	22.33	28.17	28.17	17.67	23.47	20.82	35.39	19.78	21.4	1.71	2.06	0.47	0.64	1.51	8.09	3.9	3.9	56.84	77.83	75.41	101.51	67.02	86.25	41.76	66.23	59.51	94.92	79.07	83.44	128.67	136.65	56.29	57.76	54.96	58.17	69.44	78.62	16.71	16.71	8.87	36.76	9.69	17.48	10.16	12.03	2.51	14.24	6.18	11.78	7.15	17.13	0	3.86	2.37	7.32	1.97	5.29	0.64	2.9	1.85	8.32	37.06	39.48	23.29	23.39	25.31	33.37	6.21	14.58	18.72	28.75	21.25	22.1	14.62	31.18	23.76	25.67	0.99	7.14	3.32	3.32	5.46	5.46	4.73	5.06	58.06	81.14	54.49	56.71	74.17	118	73.8	85.62	68.18	106.96	54.58	63.71	127.44	129.68	46.35	48.85	95.99	103.72	12.52	16.5	18.47	27.85
AGAP005926-RA	-	2L	23799107	AGAP005926	APAdistal	23798293	0.62	11.63	0	16.76	2.38	31.21	1.05	10.25	0	16.86	0.35	14.19	0.14	6.51	0	2.99	0.05	1.82	0	1.6	0.21	2.73	0	6.97	0.65	4.73	0	25.71	0.55	33.42	2.96	22.33	0	28.17	0.84	23.47	0.18	35.39	0.32	21.4	0.35	2.06	0.17	0.64	0	8.09	0	3.9	6.46	77.83	4.52	101.51	3.49	86.25	4.47	66.23	10.19	94.92	3.92	83.44	7.98	136.65	1.47	57.76	3.21	58.17	9.18	78.62	0	16.71	0.42	36.76	0.07	17.48	1.87	12.03	0	14.24	0.2	11.78	0.92	17.13	0	3.86	0.02	7.32	0	5.29	0	2.9	0	8.32	2.42	39.48	0.1	23.39	1.71	33.37	8.37	14.58	0.47	28.75	0.85	22.1	0.57	31.18	1.06	25.67	0.9	7.14	0	3.32	0	5.46	0.32	5.06	4.49	81.14	2.22	56.71	3.78	118	8.54	85.62	5.26	106.96	4.82	63.71	2.24	129.68	2.5	48.85	7.73	103.72	2.56	16.5	0	27.85
AGAP005928-RA	-	2L	23808501	AGAP005928	APA1	23807709	0	140.97	0	149.71	0	171.22	0	165.88	0	164.1	0	165.22	0	178.19	0	80.13	0	88.6	0	82.48	0	64.09	0	53.54	0	77.59	0	311.94	0	353.52	0	362.68	0	221.74	0	160.07	0	177.13	0	181.17	0	26.37	0	35.32	0	37.04	0	29.11	0	39.28	0	31.84	0	63.17	0	33.06	0	144.94	0	228.3	0	263.81	0	271.47	0	267.21	0	338.16	0	195.75	0	179.5	0	140.17	0	153.36	0	165.84	0	124.64	0	188.13	0	86.66	0	68.78	0	56.59	0	42.47	0	79.67	0	368.45	0	279.28	0	290.75	0	357.05	0	155.42	0	167.05	0	142.02	0	177.58	0	22.01	0	25.47	0	31.34	0	28.52	0	37.96	0	43.44	0	76.93	0	132.92	0	209.35	0	99.79	0	253	0	295.99	0	258.67	0	289.99	0	241.97
AGAP005928-RA	-	2L	23808501	AGAP005928	APA2	23806798	35.32	140.97	31.58	149.71	26.94	171.22	41.3	165.88	41.73	164.1	66.69	165.22	67.5	178.19	27.65	80.13	23.5	88.6	15.72	82.48	15.56	64.09	8.51	53.54	19.09	77.59	66.33	311.94	111.32	353.52	118.07	362.68	40.99	221.74	63.24	160.07	51.19	177.13	71.17	181.17	10.03	26.37	30.65	35.32	27.32	37.04	13.95	29.11	9.83	39.28	20.4	31.84	29.4	63.17	19.99	33.06	68.7	144.94	33.42	228.3	1.59	263.81	28.12	271.47	64.33	267.21	70.58	338.16	85.56	195.75	63.93	179.5	21.86	140.17	30.3	153.36	66.76	165.84	14.05	124.64	68.67	188.13	4.05	86.66	17.29	68.78	20.45	56.59	2.99	42.47	33.86	79.67	53.93	368.45	62.23	279.28	80.97	290.75	95.79	357.05	53.6	155.42	58.79	167.05	35.29	142.02	45.21	177.58	12.78	22.01	13.39	25.47	3.85	31.34	17.48	28.52	19.15	37.96	17.99	43.44	33.41	76.93	60.97	132.92	107.24	209.35	53.33	99.79	41.49	253	133.37	295.99	37.44	258.67	106.66	289.99	83.69	241.97
AGAP005928-RA	-	2L	23808501	AGAP005928	APAdistal	23806179	105.65	140.97	118.13	149.71	144.28	171.22	124.58	165.88	122.37	164.1	98.53	165.22	110.69	178.19	52.48	80.13	65.1	88.6	66.77	82.48	48.53	64.09	45.03	53.54	58.5	77.59	245.61	311.94	242.2	353.52	244.61	362.68	180.75	221.74	96.84	160.07	125.95	177.13	110.01	181.17	16.34	26.37	4.67	35.32	9.72	37.04	15.16	29.11	29.45	39.28	11.44	31.84	33.77	63.17	13.07	33.06	76.24	144.94	194.88	228.3	262.22	263.81	243.36	271.47	202.88	267.21	267.58	338.16	110.19	195.75	115.57	179.5	118.32	140.17	123.06	153.36	99.08	165.84	110.59	124.64	119.46	188.13	82.61	86.66	51.49	68.78	36.15	56.59	39.47	42.47	45.81	79.67	314.53	368.45	217.05	279.28	209.78	290.75	261.26	357.05	101.82	155.42	108.26	167.05	106.73	142.02	132.37	177.58	9.23	22.01	12.08	25.47	27.49	31.34	11.04	28.52	18.8	37.96	25.44	43.44	43.52	76.93	71.95	132.92	102.11	209.35	46.47	99.79	211.51	253	162.62	295.99	221.23	258.67	183.32	289.99	158.28	241.97
AGAP005929-RA	-	2L	23814287	AGAP005929	APA1	23813629	10.76	17.01	12.06	17.27	22.58	28.94	15.38	20.52	18.66	23.76	11.41	15.72	22.83	26.76	10.32	15.35	8.05	12.9	10.04	10.45	10.12	11.13	9.92	15.51	0	9.73	8.47	11.76	1.33	12.24	6.58	11.22	11.02	11.02	17.38	24.95	9.61	20.09	12.32	22.18	39.14	60.94	20.5	45.31	19.8	45.97	27.56	49.61	24.68	49.3	37.49	52.4	29.17	33.68	NA	NA	29	44.84	NA	NA	NA	NA	5.13	10.51	12.9	14.76	0	5.59	6.7	28.16	11.32	16.97	11.66	19.56	14.91	22.23	9.85	14.52	21.73	21.73	13.15	17.03	11.51	15.01	11.62	13.84	13.83	14.71	13.75	15.66	1.99	9.59	13.22	13.72	2.33	9.19	11.61	15.55	0	12.94	17.7	25.1	14.07	20.28	5.12	12.75	20.34	23.08	14.69	41.56	42.29	48.68	35.21	48.16	33.36	57.08	11	17.15	43.97	56.37	18.69	20.23	14.21	34.19	26.44	36.94	23.84	30.45	4.39	4.39	6.05	6.05	0	11.63	10.16	14.09	14.21	21.96
AGAP005929-RA	-	2L	23814287	AGAP005929	APAdistal	23813528	6.25	17.01	5.21	17.27	6.36	28.94	5.13	20.52	5.09	23.76	4.31	15.72	3.93	26.76	5.03	15.35	4.85	12.9	0.41	10.45	1.01	11.13	5.59	15.51	9.73	9.73	3.28	11.76	10.91	12.24	4.64	11.22	0	11.02	7.56	24.95	10.48	20.09	9.86	22.18	21.81	60.94	24.8	45.31	26.17	45.97	22.04	49.61	24.62	49.3	14.92	52.4	4.51	33.68	NA	NA	15.84	44.84	NA	NA	NA	NA	5.38	10.51	1.85	14.76	5.59	5.59	21.46	28.16	5.65	16.97	7.89	19.56	7.32	22.23	4.67	14.52	0	21.73	3.88	17.03	3.5	15.01	2.22	13.84	0.89	14.71	1.92	15.66	7.6	9.59	0.5	13.72	6.86	9.19	3.94	15.55	12.94	12.94	7.39	25.1	6.2	20.28	7.63	12.75	2.74	23.08	26.87	41.56	6.39	48.68	12.95	48.16	23.72	57.08	6.15	17.15	12.4	56.37	1.54	20.23	19.97	34.19	10.5	36.94	6.61	30.45	0	4.39	0	6.05	11.63	11.63	3.93	14.09	7.75	21.96
AGAP005933-RA	-	2L	23851928	AGAP005933	APA1	23851683	40.44	50.72	51.82	65.17	52.33	66.87	46.27	57.85	43.85	55.2	49.07	62.46	42.12	59.92	43.36	53.6	44.4	62.9	54.74	76.64	30.46	44.11	53.5	63.51	43.76	58.33	89.84	113.71	78.13	121.61	40.66	61.32	70.19	81.77	52.32	65.63	28.6	43.3	43.09	61.01	80.16	100.81	69.38	95.91	58.27	77.86	73.93	88.2	116.37	158.85	104.25	133.62	87.67	122.21	113.64	126.03	68.76	92.53	94.68	127.94	137.68	176.55	128.61	139.1	91.47	118.89	63.25	103.99	24.89	45.87	35.42	59.37	57.93	80.7	30.3	41.75	46.58	64.37	35.3	57.89	48.23	66.44	33.81	58.71	32.54	50.35	32.13	42.5	30.11	44.77	15.56	16.08	116.15	168.9	73.1	102.19	79.84	106.83	86.08	89.61	32.05	65.72	44.43	59.62	45.21	61.85	38.45	55.61	71.32	85.86	58.64	85.85	67.32	85.92	77.43	109.8	84.78	105.84	181.5	194.29	79.99	102.7	58.72	73.37	97.9	121.05	105.24	143.78	91.03	123.18	122.58	152.17	113.72	137.43	100.03	116.97	80.95	104.56
AGAP005933-RA	-	2L	23851928	AGAP005933	APAdistal	23851552	10.27	50.72	13.35	65.17	14.55	66.87	11.58	57.85	11.34	55.2	13.39	62.46	17.81	59.92	10.23	53.6	18.5	62.9	21.91	76.64	13.64	44.11	10.02	63.51	14.56	58.33	23.87	113.71	43.48	121.61	20.67	61.32	11.58	81.77	13.31	65.63	14.7	43.3	17.92	61.01	20.64	100.81	26.54	95.91	19.59	77.86	14.27	88.2	42.48	158.85	29.37	133.62	34.54	122.21	12.39	126.03	23.77	92.53	33.26	127.94	38.87	176.55	10.49	139.1	27.43	118.89	40.74	103.99	20.98	45.87	23.94	59.37	22.77	80.7	11.45	41.75	17.79	64.37	22.59	57.89	18.21	66.44	24.9	58.71	17.81	50.35	10.37	42.5	14.65	44.77	0.52	16.08	52.75	168.9	29.1	102.19	27	106.83	3.54	89.61	33.67	65.72	15.19	59.62	16.65	61.85	17.16	55.61	14.55	85.86	27.21	85.85	18.6	85.92	32.38	109.8	21.07	105.84	12.8	194.29	22.71	102.7	14.65	73.37	23.14	121.05	38.53	143.78	32.16	123.18	29.59	152.17	23.7	137.43	16.94	116.97	23.61	104.56
AGAP005936-RA	-	2L	23858948	AGAP005936	APA1	23858741	9.14	55.07	22.29	82.11	0	70.68	16.59	86.07	31.53	97.68	31.53	103.51	5.72	104.3	4.4	59.48	18.13	65.03	31.49	92.43	14.11	47.79	25.55	62.05	0	54.68	6.94	11.85	0.56	7.86	0	8.11	4.7	7.11	42.66	101.06	29.05	84.05	53.3	117.15	10.74	26.06	0	30.02	0	19.79	0	25.09	58.43	321.14	65.15	333.8	18.2	252.55	23.08	278.69	17.83	213.43	0	217.09	0	373.84	0	71.04	0	124.79	0	96.57	0	81.06	68.03	122.88	48.29	105.12	78.35	141.57	31.98	93.61	51.95	117.54	33.9	104.72	16.49	57.01	37.21	77.07	20.98	55.76	11.73	43.6	30.28	55.15	3.76	12.1	0	2.03	0	3.68	0	8.55	38.57	88	21.61	72.76	33.14	97.68	25.96	81.81	0	35.48	0.48	17.63	8.65	24.35	0.34	19.46	33.9	283.31	30.11	292.92	107.6	311.27	97.07	307.83	17.53	222.3	4.24	172.28	0	267.18	2.66	275.94	0	190.7	21.09	92.02	20.35	129.01
AGAP005936-RA	-	2L	23858948	AGAP005936	APA2	23858156	6.76	55.07	0	82.11	0	70.68	1.56	86.07	4.7	97.68	3.83	103.51	13.17	104.3	10.94	59.48	5.32	65.03	16.78	92.43	8.43	47.79	1.17	62.05	17.66	54.68	1.86	11.85	0	7.86	0	8.11	0	7.11	0	101.06	8.06	84.05	10.4	117.15	0	26.06	12.17	30.02	0	19.79	10.5	25.09	20.33	321.14	19.55	333.8	35.15	252.55	48.41	278.69	23.14	213.43	0	217.09	0	373.84	12.87	71.04	0	124.79	0	96.57	15.75	81.06	0	122.88	9.39	105.12	0	141.57	15.28	93.61	0	117.54	1.84	104.72	0	57.01	0.71	77.07	0	55.76	0	43.6	0	55.15	0	12.1	0	2.03	1.03	3.68	4.89	8.55	3.21	88	0	72.76	15.83	97.68	6.18	81.81	20.63	35.48	1.93	17.63	0	24.35	1.75	19.46	32.9	283.31	41.41	292.92	39.54	311.27	33.53	307.83	23.36	222.3	8.75	172.28	0	267.18	0	275.94	0	190.7	0	92.02	0	129.01
AGAP005936-RA	-	2L	23858948	AGAP005936	APA3	23857241	28.71	55.07	40.86	82.11	57.74	70.68	41.64	86.07	46.35	97.68	49.64	103.51	67.69	104.3	26.66	59.48	29.17	65.03	36.38	92.43	21.24	47.79	24.93	62.05	18.92	54.68	0	11.85	5.63	7.86	0	8.11	1.14	7.11	33.83	101.06	32.16	84.05	38.9	117.15	12.58	26.06	17.85	30.02	17.02	19.79	4.8	25.09	163.39	321.14	181.33	333.8	120.6	252.55	151.4	278.69	112.07	213.43	110.91	217.09	268.75	373.84	16.52	71.04	96.3	124.79	60	96.57	49.29	81.06	36.13	122.88	32.27	105.12	46.11	141.57	15.94	93.61	46.96	117.54	44.06	104.72	24.28	57.01	29.83	77.07	20.22	55.76	18.36	43.6	14.89	55.15	6.33	12.1	0.7	2.03	1.76	3.68	3.66	8.55	36.38	88	43.33	72.76	31.65	97.68	35.69	81.81	13.1	35.48	6.89	17.63	3.96	24.35	10.38	19.46	139.29	283.31	151.86	292.92	104.53	311.27	139.92	307.83	133.76	222.3	117.44	172.28	206.16	267.18	171.51	275.94	111.43	190.7	49.94	92.02	93.92	129.01
AGAP005936-RA	-	2L	23858948	AGAP005936	APAdistal	23857176	10.46	55.07	18.95	82.11	12.94	70.68	26.28	86.07	15.09	97.68	18.51	103.51	17.73	104.3	17.48	59.48	12.4	65.03	7.78	92.43	4.01	47.79	10.4	62.05	18.1	54.68	3.05	11.85	1.67	7.86	8.11	8.11	1.28	7.11	24.57	101.06	14.78	84.05	14.55	117.15	2.74	26.06	0	30.02	2.77	19.79	9.79	25.09	79	321.14	67.76	333.8	78.59	252.55	55.81	278.69	60.39	213.43	106.18	217.09	105.09	373.84	41.64	71.04	28.49	124.79	36.57	96.57	16.02	81.06	18.73	122.88	15.16	105.12	17.12	141.57	30.41	93.61	18.64	117.54	24.92	104.72	16.24	57.01	9.32	77.07	14.56	55.76	13.5	43.6	9.99	55.15	2.01	12.1	1.34	2.03	0.89	3.68	0	8.55	9.85	88	7.83	72.76	17.06	97.68	13.98	81.81	1.75	35.48	8.33	17.63	11.74	24.35	6.99	19.46	77.22	283.31	69.54	292.92	59.6	311.27	37.31	307.83	47.65	222.3	41.86	172.28	61.02	267.18	101.77	275.94	79.27	190.7	20.98	92.02	14.73	129.01
AGAP005938-RA	-	2L	23865195	AGAP005938	APA1	23865042	9.81	10.47	19.67	21.22	11.39	14.07	6.82	8.39	26.88	30.14	15.17	17.95	26.61	26.63	6.73	9.1	10.62	12.9	27.55	29.07	13.42	15.72	5.64	7.32	0.43	2.53	4.25	5.36	1.56	1.72	0	0.15	0.91	1.21	8.3	9.18	10.15	11.32	12.79	15.41	8.87	9.79	21.5	25.34	2.54	6.77	5.82	5.82	NA	NA	NA	NA	17.06	22.07	15.73	24.91	NA	NA	NA	NA	NA	NA	3.76	4.23	2.27	8.84	8	9.21	0	0.14	9.98	17.72	9.02	9.79	4.21	6.2	14.42	20.36	3.41	3.76	4.97	7.9	20.06	26.55	4.21	5.34	10.12	11.52	11.25	14.93	3.27	4.5	6.04	7.76	1.78	3.36	9.8	10.94	5.05	5.05	5.77	6.38	7.69	10.58	3.26	8.44	10.56	13.66	1.25	1.25	12.35	12.86	6.32	6.43	3.73	5.06	14.43	20.08	20.53	21.93	41.39	49.99	19.22	21.46	34.6	36.52	30.17	34.5	0	4.46	1.42	3.59	14.16	14.63	3.92	4.35	14.63	15.6
AGAP005938-RA	-	2L	23865195	AGAP005938	APAdistal	23864627	0.66	10.47	1.55	21.22	2.68	14.07	1.57	8.39	3.25	30.14	2.78	17.95	0.02	26.63	2.37	9.1	2.28	12.9	1.51	29.07	2.3	15.72	1.68	7.32	2.1	2.53	1.11	5.36	0.17	1.72	0.15	0.15	0.31	1.21	0.88	9.18	1.18	11.32	2.63	15.41	0.92	9.79	3.83	25.34	4.24	6.77	0	5.82	NA	NA	NA	NA	5.01	22.07	9.18	24.91	NA	NA	NA	NA	NA	NA	0.47	4.23	6.57	8.84	1.21	9.21	0.14	0.14	7.74	17.72	0.78	9.79	1.99	6.2	5.94	20.36	0.35	3.76	2.93	7.9	6.49	26.55	1.13	5.34	1.4	11.52	3.67	14.93	1.23	4.5	1.72	7.76	1.58	3.36	1.15	10.94	0	5.05	0.61	6.38	2.89	10.58	5.18	8.44	3.1	13.66	0	1.25	0.51	12.86	0.11	6.43	1.33	5.06	5.65	20.08	1.4	21.93	8.6	49.99	2.24	21.46	1.92	36.52	4.33	34.5	4.46	4.46	2.17	3.59	0.47	14.63	0.43	4.35	0.97	15.6
AGAP005939-RA	-	2L	23870641	AGAP005939	APA1	23870535	0.09	13.32	0	13.05	0	11.68	1.01	10.27	0	10.31	0	15.44	0	10.37	0	4.17	0	9.35	0	5.17	0	9.97	0	6.42	0	7.41	0	11.95	7.09	17.12	0	10.96	0	14.32	0	11.36	0	9.13	0	11.72	0	8.3	0	25.34	11.43	20	0	14.34	0	61.54	10.43	57.88	0	85.85	0	87.46	0	72.04	NA	NA	NA	NA	0	21.51	0	32.51	0	27.49	1.29	16.05	0	14.09	0	17.82	0	9.79	0	14.88	0	20.9	0	14.62	8	14.18	0	3.82	0	9.99	0	7.18	12.33	19.74	0	18.63	0	6.35	0	6.3	0	12.2	0	10.62	0	13.06	0	12.53	0	14.81	0	11.32	0	8.62	0	9.54	0	11.25	0	89.5	0	72.97	0	114.73	0	57.61	0	40	0	73.63	0	20.8	0.62	10.51	0	24.51	0	45.08	0	57
AGAP005939-RA	-	2L	23870641	AGAP005939	APA2	23870251	0	13.32	0	13.05	0	11.68	0	10.27	0	10.31	0	15.44	0	10.37	0	4.17	0	9.35	0	5.17	0	9.97	0	6.42	0	7.41	0	11.95	0	17.12	0	10.96	0	14.32	0	11.36	0	9.13	0	11.72	0.62	8.3	0	25.34	0	20	0	14.34	0	61.54	0	57.88	0	85.85	0	87.46	0	72.04	NA	NA	NA	NA	0	21.51	0	32.51	0	27.49	0	16.05	0	14.09	0	17.82	0	9.79	0	14.88	0	20.9	0	14.62	0	14.18	0	3.82	0	9.99	0	7.18	0	19.74	0	18.63	0	6.35	1.19	6.3	1.39	12.2	0	10.62	0	13.06	0	12.53	0	14.81	0	11.32	0	8.62	0	9.54	0	11.25	0	89.5	0	72.97	0	114.73	0	57.61	0	40	0	73.63	0	20.8	0	10.51	0	24.51	0	45.08	0	57
AGAP005939-RA	-	2L	23870641	AGAP005939	APA3	23869804	0	13.32	2.06	13.05	0	11.68	0	10.27	1.27	10.31	0	15.44	0.87	10.37	0	4.17	4.51	9.35	0	5.17	0	9.97	0	6.42	0	7.41	0	11.95	0	17.12	3.43	10.96	9.73	14.32	0	11.36	0	9.13	2.91	11.72	0	8.3	0	25.34	0	20	0	14.34	0	61.54	1.09	57.88	0	85.85	0	87.46	10.27	72.04	NA	NA	NA	NA	0	21.51	0	32.51	0	27.49	0	16.05	0.92	14.09	9.61	17.82	2.29	9.79	0	14.88	7.99	20.9	4.48	14.62	0	14.18	0.6	3.82	0	9.99	0	7.18	0	19.74	7.01	18.63	0	6.35	0	6.3	0	12.2	0	10.62	1.7	13.06	1.52	12.53	0	14.81	0	11.32	3.15	8.62	0	9.54	0	11.25	0	89.5	0	72.97	0	114.73	2.4	57.61	0	40	0	73.63	0	20.8	0.66	10.51	0	24.51	9.91	45.08	0	57
AGAP005939-RA	-	2L	23870641	AGAP005939	APA4	23869492	0	13.32	0	13.05	0	11.68	0	10.27	0	10.31	0	15.44	1.55	10.37	0	4.17	0	9.35	0	5.17	0	9.97	2.66	6.42	0	7.41	0	11.95	0	17.12	0	10.96	0	14.32	0	11.36	0	9.13	0	11.72	0	8.3	0	25.34	0	20	0	14.34	0	61.54	0	57.88	0	85.85	0	87.46	0	72.04	NA	NA	NA	NA	0	21.51	0	32.51	0	27.49	0	16.05	0	14.09	1.04	17.82	0	9.79	0	14.88	0	20.9	0	14.62	0.35	14.18	0	3.82	0	9.99	0	7.18	0	19.74	0	18.63	0	6.35	0	6.3	1.71	12.2	0	10.62	0	13.06	0	12.53	0	14.81	0	11.32	0	8.62	0	9.54	0	11.25	0	89.5	0	72.97	0	114.73	0	57.61	0	40	0	73.63	0	20.8	0	10.51	0	24.51	0	45.08	0	57
AGAP005939-RA	-	2L	23870641	AGAP005939	APA5	23869300	0	13.32	4.32	13.05	4.25	11.68	0	10.27	0	10.31	6.41	15.44	0	10.37	0	4.17	0	9.35	0	5.17	3.9	9.97	0	6.42	1.08	7.41	0	11.95	0	17.12	0	10.96	0	14.32	0	11.36	0	9.13	0	11.72	0	8.3	16.69	25.34	0	20	0	14.34	0	61.54	0	57.88	0	85.85	0	87.46	0	72.04	NA	NA	NA	NA	0	21.51	0	32.51	0	27.49	3.92	16.05	0	14.09	0	17.82	0	9.79	0	14.88	0	20.9	2.04	14.62	1.66	14.18	0.86	3.82	0	9.99	1.65	7.18	1.78	19.74	1.77	18.63	0	6.35	0	6.3	0.19	12.2	0	10.62	0	13.06	0	12.53	0	14.81	0	11.32	0	8.62	0	9.54	0	11.25	0	89.5	0	72.97	0	114.73	0	57.61	0	40	0	73.63	0	20.8	0	10.51	0	24.51	0	45.08	0	57
AGAP005939-RA	-	2L	23870641	AGAP005939	APA6	23868854	0	13.32	0	13.05	0	11.68	0	10.27	0	10.31	0	15.44	0	10.37	0	4.17	0.09	9.35	0.43	5.17	1.23	9.97	0.62	6.42	2.06	7.41	2.09	11.95	0	17.12	0	10.96	0.05	14.32	0	11.36	0	9.13	0	11.72	0	8.3	0	25.34	0	20	0	14.34	0	61.54	0	57.88	0	85.85	0	87.46	0	72.04	NA	NA	NA	NA	0	21.51	0	32.51	0	27.49	0	16.05	0	14.09	0	17.82	0	9.79	6.63	14.88	5.2	20.9	0	14.62	0	14.18	0	3.82	4.2	9.99	0	7.18	0	19.74	0	18.63	0	6.35	0	6.3	0	12.2	0	10.62	0	13.06	3.81	12.53	3.12	14.81	0	11.32	0	8.62	0	9.54	0	11.25	0	89.5	0	72.97	0	114.73	0	57.61	0	40	0	73.63	0	20.8	0	10.51	0	24.51	0	45.08	0	57
AGAP005939-RA	-	2L	23870641	AGAP005939	APA7	23868661	6.04	13.32	0.85	13.05	0	11.68	0	10.27	2.23	10.31	0.63	15.44	0	10.37	0	4.17	0	9.35	2.55	5.17	0	9.97	0	6.42	0	7.41	0	11.95	0	17.12	0	10.96	2.59	14.32	0	11.36	0	9.13	0.05	11.72	0	8.3	0	25.34	0	20	6.07	14.34	0	61.54	0	57.88	0	85.85	0	87.46	0	72.04	NA	NA	NA	NA	0	21.51	0	32.51	0	27.49	0	16.05	0	14.09	0	17.82	0	9.79	0	14.88	0	20.9	0	14.62	0	14.18	0	3.82	0	9.99	0	7.18	0	19.74	0	18.63	0	6.35	0	6.3	5.08	12.2	0	10.62	0	13.06	0	12.53	0	14.81	0	11.32	0	8.62	0	9.54	0	11.25	0	89.5	0	72.97	0	114.73	0	57.61	0	40	0	73.63	0	20.8	0	10.51	0	24.51	0	45.08	0	57
AGAP005939-RA	-	2L	23870641	AGAP005939	APA8	23867177	5.63	13.32	5.03	13.05	5.59	11.68	6.26	10.27	3.47	10.31	8.1	15.44	7.67	10.37	3.94	4.17	4.75	9.35	2.19	5.17	3.94	9.97	0.83	6.42	4.27	7.41	9.87	11.95	10.03	17.12	0	10.96	1.96	14.32	10.41	11.36	4.82	9.13	8.34	11.72	7.69	8.3	7.48	25.34	5.09	20	4.41	14.34	38.65	61.54	38.21	57.88	60.42	85.85	65.21	87.46	51.59	72.04	NA	NA	NA	NA	19.29	21.51	15.56	32.51	24.4	27.49	8.08	16.05	9.76	14.09	7.06	17.82	6.07	9.79	1.14	14.88	2.47	20.9	8.1	14.62	4.17	14.18	0.71	3.82	3.25	9.99	2.18	7.18	3.54	19.74	9.85	18.63	6.27	6.35	0	6.3	2.82	12.2	6.24	10.62	8.27	13.06	5.08	12.53	4.64	14.81	11.17	11.32	5.47	8.62	8.42	9.54	6.72	11.25	57.07	89.5	40.85	72.97	75.5	114.73	40.65	57.61	36.61	40	44.83	73.63	9.72	20.8	8.9	10.51	0	24.51	16.8	45.08	36.89	57
AGAP005939-RA	-	2L	23870641	AGAP005939	APAdistal	23867043	1.55	13.32	0.77	13.05	1.85	11.68	3	10.27	3.34	10.31	0.31	15.44	0.28	10.37	0.23	4.17	0	9.35	0	5.17	0.9	9.97	2.3	6.42	0	7.41	0	11.95	0	17.12	7.53	10.96	0	14.32	0.95	11.36	4.31	9.13	0.4	11.72	0	8.3	1.17	25.34	3.48	20	3.86	14.34	22.89	61.54	8.16	57.88	25.43	85.85	22.26	87.46	10.18	72.04	NA	NA	NA	NA	2.22	21.51	16.95	32.51	3.09	27.49	2.77	16.05	3.41	14.09	0.11	17.82	1.42	9.79	7.12	14.88	5.25	20.9	0	14.62	0	14.18	1.65	3.82	2.54	9.99	3.35	7.18	2.09	19.74	0	18.63	0.09	6.35	5.11	6.3	1.02	12.2	4.38	10.62	3.1	13.06	2.11	12.53	7.05	14.81	0.15	11.32	0	8.62	1.12	9.54	4.53	11.25	32.44	89.5	32.12	72.97	39.22	114.73	14.56	57.61	3.39	40	28.8	73.63	11.08	20.8	0.32	10.51	24.51	24.51	18.37	45.08	20.11	57
AGAP005954-RA	-	2L	24043209	AGAP005954	APA1	24043038	33.79	64.56	20.8	63.74	35.95	69.41	21.34	60.2	19.86	57.69	41.16	77.97	15.78	52.1	30.37	81.26	29.65	83.09	58.75	121.44	48.51	97.64	32.96	94.17	53.74	108.17	24.79	45.37	3.8	24.35	2.36	26.99	15.93	32.63	16.29	42.86	15.35	50.32	15.25	42.44	21.89	76.79	75.18	126.38	46.46	101.4	24.82	86.48	74.54	122.32	87.28	137	102.72	157.17	64.52	126.42	62.84	111.76	34.91	85.74	3.39	49.67	33.4	93.92	32.94	92.64	50.02	93.28	42.77	72.61	47.08	81.31	21.62	47.06	40.9	77.77	18.17	53.51	32.97	64.01	21.65	61.39	66.35	109.72	36.45	88.65	50.39	107.13	20.24	69.26	50.65	107.08	15.6	36.88	7.9	21.69	0.56	22.66	12.72	30.55	32.77	61.38	28.76	61.4	29.31	58.47	26.43	59.08	37.6	90.91	65.03	116.84	23.44	71.42	44.9	103.17	39.03	91.83	27.65	64.53	66.43	130.71	49.27	87.76	47.08	99.38	65.91	125.79	35.71	87.53	46.86	77.9	31.27	93.49	73.93	128.95	76.95	135.73
AGAP005954-RA	-	2L	24043209	AGAP005954	APA2	24041371	24.64	64.56	33.79	63.74	28.79	69.41	28.67	60.2	19.85	57.69	24.01	77.97	17.58	52.1	40.11	81.26	40.85	83.09	0	121.44	30.27	97.64	48.92	94.17	42.57	108.17	0	45.37	15.17	24.35	20.2	26.99	15.22	32.63	12.44	42.86	25.43	50.32	22.31	42.44	47.04	76.79	43.38	126.38	33.52	101.4	43.26	86.48	42.43	122.32	40.05	137	47.8	157.17	51.45	126.42	43.73	111.76	31.45	85.74	33.12	49.67	44.75	93.92	43.04	92.64	41.6	93.28	23.84	72.61	27.02	81.31	23.17	47.06	20.3	77.77	26.91	53.51	26.67	64.01	33.57	61.39	28.9	109.72	43.98	88.65	47.3	107.13	41.28	69.26	46.74	107.08	15.3	36.88	10.03	21.69	16.43	22.66	12.31	30.55	16.98	61.38	24.14	61.4	20.31	58.47	27.65	59.08	42.73	90.91	37.05	116.84	28.69	71.42	47.31	103.17	52.36	91.83	33.81	64.53	61.67	130.71	37.26	87.76	47.96	99.38	47.16	125.79	45.98	87.53	11.96	77.9	52.37	93.49	39.12	128.95	48.55	135.73
AGAP005954-RA	-	2L	24043209	AGAP005954	APAdistal	24041181	6.13	64.56	9.15	63.74	4.67	69.41	10.2	60.2	17.98	57.69	12.8	77.97	18.74	52.1	10.77	81.26	12.59	83.09	62.69	121.44	18.87	97.64	12.29	94.17	11.86	108.17	20.58	45.37	5.39	24.35	4.43	26.99	1.48	32.63	14.13	42.86	9.54	50.32	4.88	42.44	7.86	76.79	7.82	126.38	21.42	101.4	18.4	86.48	5.36	122.32	9.67	137	6.65	157.17	10.45	126.42	5.19	111.76	19.38	85.74	13.16	49.67	15.77	93.92	16.66	92.64	1.66	93.28	6	72.61	7.21	81.31	2.27	47.06	16.57	77.77	8.42	53.51	4.37	64.01	6.17	61.39	14.47	109.72	8.22	88.65	9.45	107.13	7.73	69.26	9.7	107.08	5.97	36.88	3.75	21.69	5.67	22.66	5.52	30.55	11.63	61.38	8.5	61.4	8.85	58.47	5.01	59.08	10.59	90.91	14.77	116.84	19.29	71.42	10.96	103.17	0.44	91.83	3.07	64.53	2.61	130.71	1.23	87.76	4.34	99.38	12.72	125.79	5.84	87.53	19.07	77.9	9.86	93.49	15.91	128.95	10.23	135.73
AGAP005960-RA	-	2L	24056121	AGAP005960	APA1	24055635	1253.65	4013.6	1326.21	4630.32	1298.93	4509.61	1239.72	3941.58	1382.98	4770.91	1364.38	4199.32	1601.73	4771.16	1134.21	3960.06	993.33	3528.42	1121.18	4244.6	811.78	2814.06	985.13	3497.53	1112.72	4065.95	1436.52	4796.55	1413.71	4824.59	1111.23	4088.91	1035.24	3879.13	1187.57	4444.34	1241.94	4251.68	1437.43	4883.57	2844.62	8776.15	2611.72	8662.2	2020.22	7538.48	2440.93	7814.16	1292.06	4340.08	1374.44	4338.27	1214.11	3946.77	1429.2	4421.06	918.9	3085.02	1354.52	6770.69	916.88	6142.65	1402.53	6237.71	1471.41	5260.98	981.14	7207.95	1308.64	5372.76	1045.61	3889.26	1199.17	4303.22	1002.83	3226.66	1020.57	3503.06	1273.55	4491.51	1444.85	4872.98	851.2	3313.8	962.62	3477.71	909.47	3508.97	1105.89	3614.66	929.3	3127	1037.31	4266.91	1386.07	4655.88	1106.64	4196.05	1126.78	3975	1235.83	4700.93	1170.22	3981.95	1265.92	4199.65	1187.05	4671.31	2570.99	8361.18	2461.9	8339.79	2624.98	8255.56	2442.27	8129.62	1340.93	3866.01	1448.17	5912.55	1457.62	4373.43	805.8	3137.39	839.15	2819.76	1172.76	3657.93	1667.93	6798.8	1854.69	6537.04	1246.07	6019.65	1603.67	5450.73	1647.68	5808.16
AGAP005960-RA	-	2L	24056121	AGAP005960	APA2	24055250	1737.49	4013.6	1970.66	4630.32	1992.35	4509.61	1664.96	3941.58	2214.28	4770.91	1662.21	4199.32	1800.52	4771.16	1788.88	3960.06	1580.92	3528.42	2157.12	4244.6	1237.77	2814.06	1567.2	3497.53	1711.47	4065.95	2069.53	4796.55	2158.5	4824.59	1939.44	4088.91	1752.67	3879.13	2061.4	4444.34	1940.33	4251.68	2149.4	4883.57	3408.34	8776.15	3503.03	8662.2	2859.35	7538.48	2993.62	7814.16	1648.7	4340.08	1618.01	4338.27	1490.99	3946.77	1835.67	4421.06	1227.25	3085.02	2996.01	6770.69	2532.79	6142.65	2599.76	6237.71	2043.25	5260.98	2796.29	7207.95	2662.51	5372.76	1813.15	3889.26	1965.49	4303.22	1466.95	3226.66	1544.55	3503.06	1970.43	4491.51	1850.58	4872.98	1596.64	3313.8	1640.68	3477.71	1622.16	3508.97	1643.55	3614.66	1258.28	3127	2073.12	4266.91	2029.71	4655.88	1944.75	4196.05	1845.54	3975	2177.36	4700.93	1854.42	3981.95	1881.95	4199.65	2145.04	4671.31	3302.89	8361.18	3263.51	8339.79	2942.63	8255.56	3056.9	8129.62	1419.79	3866.01	2287.79	5912.55	1619.3	4373.43	1321.25	3137.39	1050.2	2819.76	1409.12	3657.93	2862.59	6798.8	2549.41	6537.04	2472.01	6019.65	2179.41	5450.73	2244.23	5808.16
AGAP005960-RA	-	2L	24056121	AGAP005960	APAdistal	24055186	1022.46	4013.6	1333.46	4630.32	1218.33	4509.61	1036.9	3941.58	1173.64	4770.91	1172.74	4199.32	1368.91	4771.16	1036.96	3960.06	954.16	3528.42	966.31	4244.6	764.51	2814.06	945.2	3497.53	1241.76	4065.95	1290.5	4796.55	1252.37	4824.59	1038.24	4088.91	1091.22	3879.13	1195.37	4444.34	1069.41	4251.68	1296.74	4883.57	2523.2	8776.15	2547.45	8662.2	2658.91	7538.48	2379.61	7814.16	1399.33	4340.08	1345.81	4338.27	1241.67	3946.77	1156.2	4421.06	938.87	3085.02	2420.15	6770.69	2692.99	6142.65	2235.41	6237.71	1746.32	5260.98	3430.52	7207.95	1401.62	5372.76	1030.5	3889.26	1138.56	4303.22	756.89	3226.66	937.95	3503.06	1247.53	4491.51	1577.54	4872.98	865.96	3313.8	874.41	3477.71	977.33	3508.97	865.22	3614.66	939.42	3127	1156.48	4266.91	1240.11	4655.88	1144.66	4196.05	1002.68	3975	1287.74	4700.93	957.32	3981.95	1051.78	4199.65	1339.22	4671.31	2487.3	8361.18	2614.38	8339.79	2687.96	8255.56	2630.45	8129.62	1105.29	3866.01	2176.59	5912.55	1296.51	4373.43	1010.34	3137.39	930.41	2819.76	1076.05	3657.93	2268.28	6798.8	2132.94	6537.04	2301.57	6019.65	1667.65	5450.73	1916.26	5808.16
AGAP005963-RA	-	2L	24098623	AGAP005963	APA1	24098113	7.76	124.93	0	120.94	0	136.93	5.73	122.36	0	119.29	0	129.27	0	109.82	0	112.94	22.25	145.48	0	123.68	0	108	0	107.97	0	107.37	9.8	106.4	0	92.53	25.53	122.65	0	128.35	0	120.98	1.54	121.98	0	134.46	0	19.81	0	29.9	0	54.62	0	22.21	9.87	88.13	0	138.84	0	108.46	0	54.76	0	84.89	0	160.14	0	162.69	0	90.31	0	94.86	0	128.42	0	143.93	0	112.16	0	121.04	13.31	137.45	0	149.42	0	145.83	0	117.39	0	114.73	0	119.88	0	125.91	0	84.04	12.19	124.74	0	155.62	0	126.65	0	110.88	0	95.96	0	128.6	0	119.2	0	110.87	0	130.84	0	37.76	0	29.12	0	25.76	0	40.26	18.11	122.53	0	49.08	8.29	123.43	9.42	99.08	35.06	116.49	8.24	71.19	0	196.51	0	97.54	0	133.32	0	8.05	0	19.3
AGAP005963-RA	-	2L	24098623	AGAP005963	APA2	24097259	74.49	124.93	74.41	120.94	89.41	136.93	62.9	122.36	67.91	119.29	81.73	129.27	72.6	109.82	68.68	112.94	61.93	145.48	83.22	123.68	55.98	108	64.54	107.97	63.55	107.37	67.16	106.4	76.08	92.53	56.75	122.65	96.04	128.35	71.69	120.98	61.04	121.98	85.94	134.46	16.12	19.81	20.69	29.9	44.31	54.62	15.61	22.21	75.39	88.13	137.34	138.84	106	108.46	50.71	54.76	83.79	84.89	153.28	160.14	144.42	162.69	85.83	90.31	87.34	94.86	116.79	128.42	87.32	143.93	57.7	112.16	76.47	121.04	59.28	137.45	87.68	149.42	97.53	145.83	88.19	117.39	61.31	114.73	66.95	119.88	78.27	125.91	36.66	84.04	57.45	124.74	116.5	155.62	77.79	126.65	70.72	110.88	71.73	95.96	69.25	128.6	70.94	119.2	61.89	110.87	75.24	130.84	23.44	37.76	17.36	29.12	23.61	25.76	32.38	40.26	103.84	122.53	48.96	49.08	113.87	123.43	87.11	99.08	76.27	116.49	60.19	71.19	183.77	196.51	95.51	97.54	125.73	133.32	7.22	8.05	16.53	19.3
AGAP005963-RA	-	2L	24098623	AGAP005963	APAdistal	24096827	42.68	124.93	46.53	120.94	47.52	136.93	53.73	122.36	51.37	119.29	47.54	129.27	37.21	109.82	44.26	112.94	61.29	145.48	40.47	123.68	52.02	108	43.43	107.97	43.82	107.37	29.44	106.4	16.46	92.53	40.38	122.65	32.31	128.35	49.29	120.98	59.4	121.98	48.52	134.46	3.7	19.81	9.2	29.9	10.32	54.62	6.6	22.21	2.87	88.13	1.51	138.84	2.46	108.46	4.04	54.76	1.09	84.89	6.86	160.14	18.27	162.69	4.47	90.31	7.52	94.86	11.63	128.42	56.61	143.93	54.46	112.16	44.57	121.04	64.86	137.45	61.74	149.42	48.3	145.83	29.2	117.39	53.42	114.73	52.94	119.88	47.64	125.91	47.38	84.04	55.1	124.74	39.11	155.62	48.87	126.65	40.16	110.88	24.24	95.96	59.35	128.6	48.25	119.2	48.98	110.87	55.6	130.84	14.32	37.76	11.76	29.12	2.15	25.76	7.88	40.26	0.58	122.53	0.11	49.08	1.27	123.43	2.55	99.08	5.17	116.49	2.77	71.19	12.75	196.51	2.02	97.54	7.59	133.32	0.84	8.05	2.77	19.3
AGAP005964-RA	-	2L	24119667	AGAP005964	APA1	24119626	7.16	72.21	16.14	64.57	12.08	68	0	64.92	0	48.93	0	58.56	0	62.01	38.19	231.05	1.29	192.74	0	175.03	6.16	172.34	0	134.8	56.52	223.01	0	58.66	7.51	68.03	1.83	74.69	10.68	43.79	0	41.68	0	54.21	1.2	47.72	9.61	38.1	0	31.88	6.34	51.45	0	30.3	19.2	64.91	0	63.43	0	47.49	5.9	52.2	8.93	60.48	0	78.63	0	83.63	15.57	83.17	0	73.29	0	91.95	39.87	90.36	3.18	67.9	2.52	70.4	5.23	88.34	25.75	97.29	0	59.17	0	48.26	58.98	245.12	19.5	229.15	40.45	188.04	0	149.06	7.77	179.34	46.37	114.57	26.97	64.96	0	43.3	6.96	85.38	7.16	57.83	21.23	67.62	0	46.64	1.71	40.49	14.55	43.46	4.97	24.76	0	35.23	3.34	37.57	0	40.13	1.61	63.48	12.31	53.36	11.42	58.36	0	53.32	29.94	67.7	17.32	85.49	0	71.76	31.91	112.54	0.55	63.86	7.54	62.42
AGAP005964-RA	-	2L	24119667	AGAP005964	APA2	24118807	7.22	72.21	0	64.57	7.99	68	0	64.92	0	48.93	3.79	58.56	0	62.01	0	231.05	0	192.74	14.76	175.03	16.68	172.34	6.66	134.8	18.18	223.01	53.4	58.66	48.23	68.03	67.26	74.69	25.19	43.79	5.24	41.68	10.74	54.21	3.02	47.72	0	38.1	0	31.88	0	51.45	0	30.3	37.29	64.91	50.31	63.43	29.54	47.49	23.63	52.2	35.8	60.48	52.56	78.63	57.03	83.63	51.03	83.17	59.65	73.29	64.48	91.95	9.67	90.36	9.45	67.9	12.77	70.4	4.18	88.34	0	97.29	0	59.17	0	48.26	0.35	245.12	0	229.15	9.22	188.04	0	149.06	11.1	179.34	58.05	114.57	29.81	64.96	38.87	43.3	74.33	85.38	0	57.83	1.21	67.62	5.34	46.64	0	40.49	0	43.46	0	24.76	0	35.23	0	37.57	29.31	40.13	51.6	63.48	21.73	53.36	34.65	58.36	41.74	53.32	20.57	67.7	49.75	85.49	48.73	71.76	59.46	112.54	40.96	63.86	38.06	62.42
AGAP005964-RA	-	2L	24119667	AGAP005964	APA3	24118406	0	72.21	0	64.57	0	68	0	64.92	0	48.93	0	58.56	0	62.01	0	231.05	0	192.74	0	175.03	0	172.34	0	134.8	0	223.01	2.13	58.66	9.61	68.03	2.57	74.69	0	43.79	0	41.68	0	54.21	0	47.72	0	38.1	2.81	31.88	11.44	51.45	2.08	30.3	0	64.91	8.33	63.43	6.41	47.49	8.85	52.2	6.99	60.48	20.57	78.63	24	83.63	16.11	83.17	10.95	73.29	26.35	91.95	0	90.36	0	67.9	0	70.4	0	88.34	0	97.29	0	59.17	2.21	48.26	0	245.12	0	229.15	0	188.04	0	149.06	0	179.34	8.59	114.57	0	64.96	0	43.3	0	85.38	0	57.83	0	67.62	0	46.64	0	40.49	0	43.46	0	24.76	0	35.23	0	37.57	0.01	40.13	7.51	63.48	3.83	53.36	6.12	58.36	6.01	53.32	6.88	67.7	16.19	85.49	20.93	71.76	18.85	112.54	20.76	63.86	12.16	62.42
AGAP005964-RA	-	2L	24119667	AGAP005964	APA4	24116745	28.73	72.21	15.02	64.57	23.64	68	32.68	64.92	25.07	48.93	19.68	58.56	24.13	62.01	88.1	231.05	104.95	192.74	91.36	175.03	73.68	172.34	62.35	134.8	61.64	223.01	1.94	58.66	1.89	68.03	1.5	74.69	0	43.79	15.67	41.68	25.81	54.21	25.84	47.72	10.95	38.1	0	31.88	4.22	51.45	0	30.3	7.72	64.91	4.37	63.43	10.35	47.49	13.37	52.2	6.77	60.48	5.49	78.63	1.47	83.63	0.47	83.17	1.13	73.29	0.66	91.95	26.39	90.36	25.06	67.9	29.48	70.4	42.55	88.34	34.1	97.29	26.63	59.17	23.47	48.26	93.75	245.12	102.43	229.15	61.21	188.04	83.01	149.06	62.61	179.34	1.55	114.57	6.62	64.96	2.03	43.3	1.83	85.38	27.74	57.83	19.51	67.62	24.34	46.64	13.55	40.49	0	43.46	0	24.76	0	35.23	0	37.57	9.08	40.13	2.76	63.48	14.27	53.36	5.82	58.36	5.26	53.32	6.47	67.7	2.23	85.49	1.09	71.76	1.51	112.54	1.17	63.86	4.21	62.42
AGAP005964-RA	-	2L	24119667	AGAP005964	APA5	24115876	28.22	72.21	33.41	64.57	19.97	68	31.35	64.92	23.18	48.93	34.92	58.56	37.3	62.01	78.65	231.05	74.71	192.74	54.93	175.03	25.87	172.34	40.92	134.8	56.21	223.01	1.18	58.66	0.78	68.03	0	74.69	7.92	43.79	17.1	41.68	15.29	54.21	16.97	47.72	5.8	38.1	18.7	31.88	21.96	51.45	20.67	30.3	0.71	64.91	0.42	63.43	1.18	47.49	0.45	52.2	1.99	60.48	0	78.63	1.13	83.63	0	83.17	1.56	73.29	0.45	91.95	14.43	90.36	29.79	67.9	21.86	70.4	35.92	88.34	37.07	97.29	31.62	59.17	21.17	48.26	71.07	245.12	85.39	229.15	56.74	188.04	25.36	149.06	65.78	179.34	0	114.57	1.56	64.96	2.01	43.3	2.26	85.38	21.89	57.83	24.4	67.62	15.52	46.64	21.99	40.49	23.99	43.46	0	24.76	7.78	35.23	13.68	37.57	1.72	40.13	0	63.48	1.23	53.36	0.35	58.36	0.31	53.32	3.85	67.7	0	85.49	1.01	71.76	0.81	112.54	0.42	63.86	0.46	62.42
AGAP005964-RA	-	2L	24119667	AGAP005964	APAdistal	24115719	0.88	72.21	0	64.57	4.31	68	0.9	64.92	0.68	48.93	0.16	58.56	0.59	62.01	26.12	231.05	11.8	192.74	13.98	175.03	49.95	172.34	24.86	134.8	30.46	223.01	0	58.66	0	68.03	1.53	74.69	0	43.79	3.67	41.68	2.36	54.21	0.69	47.72	11.74	38.1	10.38	31.88	7.49	51.45	7.54	30.3	0	64.91	0	63.43	0	47.49	0	52.2	0	60.48	0	78.63	0	83.63	0	83.17	0	73.29	0	91.95	0	90.36	0.42	67.9	3.77	70.4	0.47	88.34	0.36	97.29	0.92	59.17	1.42	48.26	20.97	245.12	21.83	229.15	20.42	188.04	40.69	149.06	32.08	179.34	0	114.57	0	64.96	0.38	43.3	0	85.38	1.04	57.83	1.27	67.62	1.43	46.64	3.25	40.49	4.92	43.46	19.79	24.76	27.46	35.23	20.56	37.57	0	40.13	0	63.48	0	53.36	0	58.36	0	53.32	0	67.7	0	85.49	0	71.76	0	112.54	0	63.86	0	62.42
AGAP005971-RA	-	2L	24323031	AGAP005971	APA1	24321168	39.55	57.46	31.92	49.98	40.68	62.7	38.35	61.71	34.91	54.89	53.58	72.72	64.34	76.23	49.22	72.45	38.22	67.71	48.9	65.15	72.08	149.8	95.95	181.11	74.2	93.04	10.83	30.56	12.62	42.89	29.22	37.89	0.77	18.47	31.64	44.91	35.82	55.29	23.37	40.35	13.28	45.32	38.83	51.54	3.07	37.9	22.63	37.62	68.43	165.35	99.51	170.23	75.52	171.84	69.33	178.57	91.4	159.79	42.47	145.91	13.54	84.68	29.28	78.26	29.83	81.84	9.95	83.02	25.16	46.18	41.35	66.65	34.28	53.28	49.49	79.49	29.54	54.12	18.27	55.68	42.02	67.6	39.06	67.5	44.87	74.25	148.76	193.45	90.51	155.07	83.84	139.74	38.53	58.52	5.52	17.88	17.35	22.29	18.46	54.04	43.84	61.27	31.33	48.88	28.03	49.48	34.74	54.27	23.79	45.29	30.64	44.75	25.63	44.19	33.05	61.09	85.7	174.63	52.42	131.64	81.27	133.94	85.86	131.9	93.73	159.55	83.36	135.02	0	129.69	51.55	93.01	38.57	87.3	21.65	75.74	49.62	88.36
AGAP005971-RA	-	2L	24323031	AGAP005971	APAdistal	24320903	17.91	57.46	18.06	49.98	22.02	62.7	23.36	61.71	19.99	54.89	19.14	72.72	11.89	76.23	23.23	72.45	29.49	67.71	16.25	65.15	77.72	149.8	85.16	181.11	18.84	93.04	19.73	30.56	30.26	42.89	8.67	37.89	17.7	18.47	13.27	44.91	19.47	55.29	16.97	40.35	32.05	45.32	12.71	51.54	34.83	37.9	14.99	37.62	96.92	165.35	70.72	170.23	96.32	171.84	109.24	178.57	68.39	159.79	103.44	145.91	71.14	84.68	48.98	78.26	52.01	81.84	73.07	83.02	21.02	46.18	25.31	66.65	19.01	53.28	30	79.49	24.58	54.12	37.41	55.68	25.59	67.6	28.44	67.5	29.38	74.25	44.69	193.45	64.55	155.07	55.9	139.74	19.99	58.52	12.37	17.88	4.95	22.29	35.58	54.04	17.43	61.27	17.55	48.88	21.44	49.48	19.53	54.27	21.5	45.29	14.11	44.75	18.56	44.19	28.04	61.09	88.93	174.63	79.22	131.64	52.67	133.94	46.04	131.9	65.82	159.55	51.66	135.02	129.69	129.69	41.46	93.01	48.74	87.3	54.09	75.74	38.74	88.36
AGAP005973-RA	-	2L	24338005	AGAP005973	APA1	24337819	7.69	25.28	9.44	48.8	5.35	42.66	0.96	32.38	6.52	45.77	13.52	35.5	0	41.6	0.6	26.48	5.67	34.45	5.31	37.69	16.52	28.43	10.49	32.53	6.94	21.84	0	19.33	2.27	11.03	7.3	19.98	8.55	24.23	2.6	33.84	5.01	37.56	9.26	47.65	3.68	70.88	0	46.79	1.72	62.86	10.8	45.58	NA	NA	8.52	28.91	0	22.56	0	51.82	6.04	22.7	NA	NA	NA	NA	0	12.35	1.31	8.09	3.58	8.9	19.52	30.75	2.26	45.05	26.89	46.74	0	32.04	6.57	35.55	23.94	45.67	0	51.89	10.9	27.47	0.72	20.86	1.02	29.44	0	20.94	14.9	32.7	14.06	34.87	6.74	22.34	0	21.37	0.6	23.78	6.42	43.89	9.68	38.08	7.02	50.88	8.82	42.99	21.13	49.36	4.21	35.13	9.68	45.37	25.63	54.47	3.01	31.73	14.3	51.43	0	42.38	13.32	21.21	0	22.65	8.52	28.48	0	1.88	0	2.31	1.46	14.28	0	14.79	17.43	24.85
AGAP005973-RA	-	2L	24338005	AGAP005973	APAdistal	24337686	17.59	25.28	39.36	48.8	37.31	42.66	31.42	32.38	39.26	45.77	21.99	35.5	41.6	41.6	25.88	26.48	28.78	34.45	32.38	37.69	11.91	28.43	22.04	32.53	14.91	21.84	19.33	19.33	8.76	11.03	12.68	19.98	15.67	24.23	31.24	33.84	32.56	37.56	38.39	47.65	67.2	70.88	46.79	46.79	61.14	62.86	34.77	45.58	NA	NA	20.39	28.91	22.56	22.56	51.82	51.82	16.66	22.7	NA	NA	NA	NA	12.35	12.35	6.79	8.09	5.32	8.9	11.23	30.75	42.78	45.05	19.84	46.74	32.04	32.04	28.98	35.55	21.73	45.67	51.89	51.89	16.58	27.47	20.14	20.86	28.42	29.44	20.94	20.94	17.8	32.7	20.81	34.87	15.59	22.34	21.37	21.37	23.19	23.78	37.47	43.89	28.4	38.08	43.86	50.88	34.16	42.99	28.23	49.36	30.91	35.13	35.69	45.37	28.83	54.47	28.72	31.73	37.13	51.43	42.38	42.38	7.89	21.21	22.65	22.65	19.96	28.48	1.88	1.88	2.31	2.31	12.82	14.28	14.79	14.79	7.42	24.85
AGAP005978-RA	-	2L	24431184	AGAP005978	APA1	24430700	10.98	77.33	19.28	66.82	15.66	77.53	16.19	61.12	14.48	50.26	11.65	72.66	4.17	61.11	1.46	14.19	0.54	17.38	5.91	25.12	0	9.97	0.78	7.37	0	10.11	5.05	39.56	0	29.99	18.68	71.22	16.25	86.52	5.87	49.12	19.01	70.12	19.42	64.53	0	31.06	0	26.22	0	16.73	0	27.12	0	281.09	0	241.15	0	280.45	0	278.43	0	348.77	0	210.73	0	243.29	0	173.5	0	152.02	0	138.62	15.39	44.73	0.17	74.96	12.68	82.06	0	93.06	9.16	59.55	12.77	83.38	11.86	66.6	0	15.78	3.13	20.69	0.55	10.82	0	9.36	0	8.92	13.23	44.86	10.29	58.66	8.31	51.44	20.4	60.6	6.1	61.92	6.69	58.53	9.96	66.95	9.08	56.1	0	17.23	0	23.15	0	36.35	0	18.1	0	263.52	0	199.11	0	472.95	0	252.07	0	275.67	0	337.03	0	263.4	0	230.32	0	244.24	0	149.7	0	178.82
AGAP005978-RA	-	2L	24431184	AGAP005978	APA2	24430272	0	77.33	0	66.82	0	77.53	0.3	61.12	2.54	50.26	0	72.66	0	61.11	0	14.19	0	17.38	4.53	25.12	0	9.97	0	7.37	0	10.11	0	39.56	0	29.99	3.55	71.22	0	86.52	3.61	49.12	0	70.12	2.25	64.53	0	31.06	0	26.22	0	16.73	0	27.12	0	281.09	0	241.15	0	280.45	0	278.43	0	348.77	0	210.73	0	243.29	0	173.5	0	152.02	0	138.62	0	44.73	0	74.96	0	82.06	0	93.06	0	59.55	0	83.38	0	66.6	5.9	15.78	0	20.69	0	10.82	0	9.36	0	8.92	0	44.86	0	58.66	0	51.44	0	60.6	0	61.92	0	58.53	0	66.95	0	56.1	0	17.23	0	23.15	0	36.35	0	18.1	0	263.52	0	199.11	0	472.95	0	252.07	0	275.67	0	337.03	0	263.4	0	230.32	0	244.24	0	149.7	0	178.82
AGAP005978-RA	-	2L	24431184	AGAP005978	APA3	24429752	16.49	77.33	7.47	66.82	20.24	77.53	3.75	61.12	2.3	50.26	7.14	72.66	27.93	61.11	0	14.19	3.25	17.38	0.61	25.12	0	9.97	0	7.37	5.68	10.11	4.6	39.56	0	29.99	16.59	71.22	31.64	86.52	5.25	49.12	6.89	70.12	2.52	64.53	14.21	31.06	0	26.22	0	16.73	2.22	27.12	127.08	281.09	88.84	241.15	109.07	280.45	151.07	278.43	166.79	348.77	20.63	210.73	34.59	243.29	97.69	173.5	34.24	152.02	19.73	138.62	0	44.73	26.29	74.96	25.6	82.06	44.9	93.06	8.34	59.55	0	83.38	8.44	66.6	1.55	15.78	0	20.69	0	10.82	0	9.36	0	8.92	9.64	44.86	9.64	58.66	13.33	51.44	7.46	60.6	17	61.92	6.33	58.53	13.17	66.95	7.61	56.1	0.55	17.23	6.84	23.15	12.36	36.35	3.91	18.1	78.48	263.52	65.72	199.11	192.86	472.95	83.84	252.07	118.57	275.67	115.06	337.03	113.02	263.4	36.65	230.32	89.09	244.24	44.14	149.7	87.11	178.82
AGAP005978-RA	-	2L	24431184	AGAP005978	APA4	24429357	0	77.33	0	66.82	0	77.53	4.08	61.12	0	50.26	0	72.66	0	61.11	0	14.19	5.63	17.38	2.79	25.12	0	9.97	0	7.37	0.12	10.11	0	39.56	11.77	29.99	11.12	71.22	12.23	86.52	0	49.12	7.02	70.12	0	64.53	0	31.06	0	26.22	9.06	16.73	4.88	27.12	52.96	281.09	52.96	241.15	42.86	280.45	12.87	278.43	56.39	348.77	55.07	210.73	0	243.29	0	173.5	34.84	152.02	0	138.62	0	44.73	0.26	74.96	0	82.06	0	93.06	9.38	59.55	0	83.38	0	66.6	2.54	15.78	0	20.69	5.96	10.82	5.06	9.36	0	8.92	0	44.86	5.62	58.66	0.88	51.44	0	60.6	0	61.92	11.63	58.53	10.92	66.95	6.45	56.1	0	17.23	0	23.15	0	36.35	0	18.1	61.48	263.52	44.94	199.11	87.58	472.95	47.58	252.07	57.62	275.67	75.11	337.03	10.57	263.4	120.56	230.32	34.9	244.24	59.08	149.7	40.1	178.82
AGAP005978-RA	-	2L	24431184	AGAP005978	APA5	24428890	0	77.33	0	66.82	0	77.53	0	61.12	0	50.26	0	72.66	0	61.11	0	14.19	0.07	17.38	0	25.12	0	9.97	0	7.37	0	10.11	0	39.56	8.07	29.99	0	71.22	0	86.52	0	49.12	0	70.12	0	64.53	0	31.06	0	26.22	0	16.73	0	27.12	0	281.09	0	241.15	0	280.45	0	278.43	0	348.77	0	210.73	0	243.29	0	173.5	0	152.02	0	138.62	0	44.73	0	74.96	0	82.06	0	93.06	0	59.55	0	83.38	0	66.6	0	15.78	0	20.69	0	10.82	1.48	9.36	0	8.92	0	44.86	0	58.66	0	51.44	0	60.6	0	61.92	0	58.53	0	66.95	0	56.1	0	17.23	0	23.15	0	36.35	0	18.1	0	263.52	0	199.11	0	472.95	0	252.07	0	275.67	0	337.03	0	263.4	0	230.32	0	244.24	13.81	149.7	0	178.82
AGAP005978-RA	-	2L	24431184	AGAP005978	APA6	24428408	0	77.33	0	66.82	0	77.53	0	61.12	0	50.26	0	72.66	0	61.11	0	14.19	0	17.38	0	25.12	0	9.97	0	7.37	0	10.11	0	39.56	5.08	29.99	0	71.22	0	86.52	0	49.12	0	70.12	0	64.53	0	31.06	0	26.22	0	16.73	1.61	27.12	79.9	281.09	84.76	241.15	100.42	280.45	93.59	278.43	104.21	348.77	90.42	210.73	154.84	243.29	54.23	173.5	65.17	152.02	101.94	138.62	0	44.73	0	74.96	0	82.06	0	93.06	0	59.55	0	83.38	0	66.6	0	15.78	0	20.69	0	10.82	0	9.36	0	8.92	0	44.86	0	58.66	0	51.44	0	60.6	0	61.92	0	58.53	0	66.95	0	56.1	3.37	17.23	4.36	23.15	0	36.35	0	18.1	92.34	263.52	62.67	199.11	164.85	472.95	100.89	252.07	81.64	275.67	129.43	337.03	102.15	263.4	60.19	230.32	89.47	244.24	19.07	149.7	26.44	178.82
AGAP005978-RA	-	2L	24431184	AGAP005978	APAdistal	24428220	49.86	77.33	40.07	66.82	41.63	77.53	36.8	61.12	30.95	50.26	53.87	72.66	29	61.11	12.73	14.19	7.9	17.38	11.28	25.12	9.97	9.97	6.58	7.37	4.31	10.11	29.92	39.56	5.07	29.99	21.28	71.22	26.4	86.52	34.39	49.12	37.2	70.12	40.35	64.53	16.85	31.06	26.22	26.22	7.68	16.73	18.41	27.12	21.16	281.09	14.59	241.15	28.1	280.45	20.89	278.43	21.38	348.77	44.61	210.73	53.85	243.29	21.58	173.5	17.76	152.02	16.94	138.62	29.34	44.73	48.23	74.96	43.78	82.06	48.17	93.06	32.67	59.55	70.61	83.38	46.3	66.6	5.78	15.78	17.56	20.69	4.31	10.82	2.82	9.36	8.92	8.92	22	44.86	33.11	58.66	28.92	51.44	32.74	60.6	38.82	61.92	33.88	58.53	32.9	66.95	32.96	56.1	13.31	17.23	11.95	23.15	23.99	36.35	14.19	18.1	31.22	263.52	25.78	199.11	27.67	472.95	19.75	252.07	17.85	275.67	17.43	337.03	37.66	263.4	12.92	230.32	30.78	244.24	13.58	149.7	25.18	178.82
AGAP005990-RA	-	2L	24567181	AGAP005990	APA1	24566225	20	26	17.37	30.05	16.42	19.2	18.1	26.19	16.47	29.45	21.25	23.75	24.47	30.39	37.68	43.74	25.33	33.31	35.72	39.54	19.87	25.24	21.47	31.24	19.58	30.15	7.29	7.29	4.11	4.58	2.45	4.01	3.8	3.8	21.82	28.31	22.27	32.55	20.05	25.42	38.64	39.88	25.19	46.91	46.74	54.73	32.89	48.9	73.44	89.66	74.18	89.6	83.18	93.6	95.4	114.05	66.29	82.46	82.47	121.04	112.43	143.23	54.81	73.23	58.42	77.21	67.62	84.1	32.88	45.72	19.88	22.17	29.34	33.47	17.81	18.24	17.92	20.05	19.49	20.56	21.06	24.35	21.58	28.4	32.48	37.63	25.43	27.9	19.87	28.74	15.61	25.44	4.32	9.11	4.57	4.57	5.5	7.11	1.63	1.63	25.13	29.59	25.31	31.96	18.7	25.63	26.51	34.3	34.97	46.01	39.02	47.36	27.31	38.41	38.14	43.75	55.13	70.65	140.78	151.02	82.08	98.2	60.32	82.97	47.23	53.66	71.91	89.19	49.87	85	77.73	99.39	68.34	92.1	69.71	77.83	67.52	85.09
AGAP005990-RA	-	2L	24567181	AGAP005990	APAdistal	24566158	6	26	12.68	30.05	2.78	19.2	8.09	26.19	12.98	29.45	2.5	23.75	5.92	30.39	6.05	43.74	7.98	33.31	3.82	39.54	5.37	25.24	9.77	31.24	10.57	30.15	0	7.29	0.48	4.58	1.56	4.01	0	3.8	6.49	28.31	10.28	32.55	5.37	25.42	1.23	39.88	21.72	46.91	7.98	54.73	16.01	48.9	16.22	89.66	15.42	89.6	10.42	93.6	18.65	114.05	16.17	82.46	38.57	121.04	30.8	143.23	18.42	73.23	18.79	77.21	16.48	84.1	12.85	45.72	2.29	22.17	4.12	33.47	0.43	18.24	2.13	20.05	1.08	20.56	3.29	24.35	6.82	28.4	5.15	37.63	2.46	27.9	8.87	28.74	9.84	25.44	4.79	9.11	0	4.57	1.62	7.11	0	1.63	4.46	29.59	6.65	31.96	6.93	25.63	7.79	34.3	11.04	46.01	8.34	47.36	11.11	38.41	5.6	43.75	15.52	70.65	10.24	151.02	16.12	98.2	22.65	82.97	6.43	53.66	17.28	89.19	35.12	85	21.66	99.39	23.76	92.1	8.12	77.83	17.57	85.09
AGAP006015-RA	-	2L	24672127	AGAP006015	APA1	24671783	0	34.91	0	43.97	0	33.57	3.49	18.97	0	25.63	0	19.97	7.34	21.89	0	185.56	0	160.65	0	213.74	11.74	236.94	0	284.95	23.39	231.77	1.42	14.51	0	5.35	5.1	7.44	0	8.56	0	62.13	10.67	56.61	0	95.46	0	63.82	9.34	54.13	1.55	58.34	0	46.47	16.32	42.67	0	41.66	0	60.86	0	44.24	0	49.47	NA	NA	NA	NA	2.65	6.92	0	6.54	0.15	4.74	0	62.32	0	34.08	0	47.14	0	18.81	0	26.49	0	23.73	6.84	22.24	0	160.97	11.09	137.82	0	302.25	7.31	230.17	0	291.29	0.29	9.18	0	6.33	0	7.59	0	17.28	0	36.18	8.36	52.77	0	55.94	1.45	60.4	0	61.28	6.56	52.85	0	42.9	11.11	61.51	3.49	49.86	0	44.25	0	68.86	0	27.13	0	26.98	0	37.41	9.19	9.19	0	7.17	0	4.05	0	9.42	0	21.71
AGAP006015-RA	-	2L	24672127	AGAP006015	APA2	24671662	2.28	34.91	5.66	43.97	3.24	33.57	0	18.97	10.69	25.63	0	19.97	3.68	21.89	15.75	185.56	32.3	160.65	84.58	213.74	1.67	236.94	45.68	284.95	0	231.77	3.96	14.51	0	5.35	0	7.44	0	8.56	0	62.13	0	56.61	40.13	95.46	0	63.82	0	54.13	14.49	58.34	1.39	46.47	1.45	42.67	10.84	41.66	25.2	60.86	9.59	44.24	22.44	49.47	NA	NA	NA	NA	1.01	6.92	3.54	6.54	0	4.74	22.29	62.32	5.62	34.08	5.89	47.14	3.29	18.81	0	26.49	0	23.73	0	22.24	8.39	160.97	15.8	137.82	60.23	302.25	20.64	230.17	13.4	291.29	2.27	9.18	0	6.33	0	7.59	0	17.28	1.65	36.18	0.24	52.77	1.24	55.94	0	60.4	10.04	61.28	3.63	52.85	8.21	42.9	0.66	61.51	6.32	49.86	13.68	44.25	19.39	68.86	0	27.13	5.48	26.98	0.51	37.41	0	9.19	6.51	7.17	2.45	4.05	6.98	9.42	8.88	21.71
AGAP006015-RA	-	2L	24672127	AGAP006015	APA3	24670988	23.8	34.91	12.83	43.97	25.03	33.57	5.07	18.97	7.08	25.63	6.16	19.97	5.02	21.89	104.19	185.56	78.83	160.65	110.6	213.74	158.48	236.94	162.08	284.95	141.44	231.77	4.07	14.51	1.21	5.35	0.47	7.44	8.56	8.56	43.59	62.13	30.5	56.61	40.77	95.46	52.79	63.82	42.64	54.13	28.69	58.34	34.87	46.47	13.17	42.67	18.06	41.66	26.76	60.86	22.4	44.24	20.19	49.47	NA	NA	NA	NA	3.26	6.92	3	6.54	4.59	4.74	30.36	62.32	13.31	34.08	35.44	47.14	11.45	18.81	21.6	26.49	19.24	23.73	12.12	22.24	94.61	160.97	67.46	137.82	167.67	302.25	107.97	230.17	200.3	291.29	6.62	9.18	5.9	6.33	5.69	7.59	17.28	17.28	23.63	36.18	17.5	52.77	36.34	55.94	32.22	60.4	32.23	61.28	29.43	52.85	28.91	42.9	38.87	61.51	27.55	49.86	26.21	44.25	35.1	68.86	20.8	27.13	17.73	26.98	29.78	37.41	0	9.19	0.66	7.17	1.56	4.05	2.44	9.42	12.49	21.71
AGAP006015-RA	-	2L	24672127	AGAP006015	APAdistal	24670882	8.83	34.91	25.48	43.97	5.3	33.57	10.41	18.97	7.85	25.63	13.81	19.97	5.86	21.89	65.62	185.56	49.52	160.65	18.55	213.74	65.05	236.94	77.2	284.95	66.93	231.77	5.06	14.51	4.15	5.35	1.87	7.44	0	8.56	18.54	62.13	15.44	56.61	14.56	95.46	11.02	63.82	2.15	54.13	13.62	58.34	10.21	46.47	11.74	42.67	12.77	41.66	8.9	60.86	12.26	44.24	6.83	49.47	NA	NA	NA	NA	0	6.92	0	6.54	0	4.74	9.66	62.32	15.15	34.08	5.82	47.14	4.06	18.81	4.88	26.49	4.49	23.73	3.28	22.24	57.97	160.97	43.47	137.82	74.35	302.25	94.26	230.17	77.58	291.29	0	9.18	0.44	6.33	1.89	7.59	0	17.28	10.9	36.18	26.67	52.77	18.36	55.94	26.73	60.4	19.01	61.28	13.23	52.85	5.78	42.9	10.87	61.51	12.51	49.86	4.36	44.25	14.38	68.86	6.34	27.13	3.76	26.98	7.13	37.41	0	9.19	0	7.17	0.04	4.05	0	9.42	0.35	21.71
AGAP006017-RA	-	2L	24690851	AGAP006017	APA1	24690667	0	48.13	0	53.1	0	51.93	13.63	56.66	0	44.69	25.79	71.89	12.21	57.96	0	50.65	0	50.22	33.87	68.06	0	53.7	0	32.66	0	45.86	10.66	48.97	14.2	55.04	16.08	62.68	0	40.04	24.27	75.69	0	65.51	9.97	52.67	0	54.15	0	42.41	1.55	36.63	0	37.59	3.82	109.06	21.22	112.28	32.68	120.12	24.85	102.82	104.51	241.37	21.01	164.08	0	161.37	0	166.16	1.3	144	0	147.84	36.76	75.17	12.33	60.12	0	57.42	0	66.66	0	47.98	17.61	66.58	0	59.18	0	43.46	0	54.97	0	40.75	0	44.51	0	53.19	15.1	84.68	0.17	29.05	3.58	41.71	0	63.94	12.51	59.29	11.67	60.26	2.19	49.08	0	55.87	0	32.43	2.3	31.6	0	32.67	0	33.38	32.29	121.6	0	110.1	36.57	106.88	46.53	209.58	51.59	258.25	40.12	155.68	0	124.49	40.42	192.55	0	156.03	26.67	177.82	0	114.62
AGAP006017-RA	-	2L	24690851	AGAP006017	APA2	24690201	0	48.13	0	53.1	0	51.93	0	56.66	0	44.69	0	71.89	0	57.96	0	50.65	0	50.22	0	68.06	0	53.7	0	32.66	0	45.86	0	48.97	0	55.04	0.1	62.68	7.94	40.04	0	75.69	0	65.51	0	52.67	0	54.15	0	42.41	0	36.63	0	37.59	0	109.06	1.73	112.28	8.18	120.12	2.62	102.82	10.29	241.37	6.82	164.08	0.37	161.37	22.71	166.16	31.94	144	23.61	147.84	0	75.17	0	60.12	0	57.42	0	66.66	0	47.98	0	66.58	0	59.18	0	43.46	0	54.97	0	40.75	0	44.51	0	53.19	0	84.68	0	29.05	0	41.71	0	63.94	0	59.29	0	60.26	0	49.08	0	55.87	0	32.43	0	31.6	0	32.67	0	33.38	30.14	121.6	0	110.1	1.17	106.88	21.89	209.58	24.45	258.25	27.87	155.68	0	124.49	45.37	192.55	6.32	156.03	20	177.82	9.97	114.62
AGAP006017-RA	-	2L	24690851	AGAP006017	APA3	24689806	0	48.13	0	53.1	0	51.93	0	56.66	0	44.69	0	71.89	0	57.96	0	50.65	0	50.22	0	68.06	0	53.7	0	32.66	0	45.86	3.86	48.97	6.81	55.04	11.99	62.68	1.62	40.04	0	75.69	0	65.51	0	52.67	0	54.15	0	42.41	0	36.63	0	37.59	73.23	109.06	57.81	112.28	35.49	120.12	48.31	102.82	40.63	241.37	37.58	164.08	54.07	161.37	32.14	166.16	4.95	144	10.78	147.84	0	75.17	0	60.12	0	57.42	0	66.66	0	47.98	0	66.58	0	59.18	0	43.46	0	54.97	0	40.75	0	44.51	0	53.19	21.93	84.68	0	29.05	0	41.71	37.91	63.94	0	59.29	0	60.26	0	49.08	0	55.87	0	32.43	0	31.6	0	32.67	0	33.38	28.43	121.6	78.62	110.1	18.71	106.88	56.19	209.58	68.22	258.25	18.31	155.68	0	124.49	14.57	192.55	20.27	156.03	39.86	177.82	34.77	114.62
AGAP006017-RA	-	2L	24690851	AGAP006017	APA4	24688659	0	48.13	0	53.1	0	51.93	0	56.66	0	44.69	0	71.89	0	57.96	0	50.65	0	50.22	0	68.06	0	53.7	0	32.66	0	45.86	17.18	48.97	23.71	55.04	14.99	62.68	6.84	40.04	0	75.69	0	65.51	0	52.67	0	54.15	0	42.41	0	36.63	0	37.59	27.91	109.06	29.12	112.28	38.04	120.12	21.68	102.82	74.89	241.37	71.6	164.08	93.92	161.37	87.37	166.16	92.38	144	92.39	147.84	0	75.17	1.99	60.12	0	57.42	0	66.66	0	47.98	0	66.58	0	59.18	0	43.46	0	54.97	0	40.75	0	44.51	0	53.19	31.42	84.68	7.98	29.05	12	41.71	14.67	63.94	0	59.29	0	60.26	0	49.08	0	55.87	0	32.43	0	31.6	0	32.67	0	33.38	25.95	121.6	26.75	110.1	45	106.88	73.43	209.58	100	258.25	60.95	155.68	104.61	124.49	80.43	192.55	118.15	156.03	83.32	177.82	61.38	114.62
AGAP006017-RA	-	2L	24690851	AGAP006017	APA5	24688089	0	48.13	0	53.1	0	51.93	2.83	56.66	0	44.69	0	71.89	0	57.96	0	50.65	0	50.22	0	68.06	0	53.7	0	32.66	0	45.86	1.21	48.97	0	55.04	0	62.68	0	40.04	0	75.69	0	65.51	0	52.67	0	54.15	0	42.41	0	36.63	0	37.59	0	109.06	0	112.28	0	120.12	3.9	102.82	8.72	241.37	20.74	164.08	8.21	161.37	17.08	166.16	7.93	144	17.95	147.84	0	75.17	0	60.12	0	57.42	0	66.66	0	47.98	0	66.58	0	59.18	0	43.46	0	54.97	0	40.75	0	44.51	0	53.19	0	84.68	0	29.05	0	41.71	0	63.94	0.58	59.29	0	60.26	0	49.08	0	55.87	0	32.43	0	31.6	0	32.67	0	33.38	0	121.6	1.01	110.1	0	106.88	7.67	209.58	3.05	258.25	4.35	155.68	17.85	124.49	0	192.55	6.94	156.03	4.34	177.82	5.04	114.62
AGAP006017-RA	-	2L	24690851	AGAP006017	APA6	24687200	0	48.13	0	53.1	0	51.93	0	56.66	0	44.69	0	71.89	0	57.96	0	50.65	0	50.22	0	68.06	0	53.7	0	32.66	0	45.86	0	48.97	0	55.04	0	62.68	0	40.04	0	75.69	0	65.51	0	52.67	0	54.15	0	42.41	0	36.63	0	37.59	0	109.06	0	112.28	0	120.12	0	102.82	0	241.37	1.54	164.08	0	161.37	0	166.16	0	144	0	147.84	0	75.17	0	60.12	0	57.42	0	66.66	0	47.98	0	66.58	0	59.18	0	43.46	0	54.97	0	40.75	0	44.51	0	53.19	0	84.68	0	29.05	0	41.71	0	63.94	0	59.29	0	60.26	0	49.08	0	55.87	0	32.43	0	31.6	0	32.67	0	33.38	0	121.6	0	110.1	0	106.88	0.3	209.58	0	258.25	0	155.68	0	124.49	0	192.55	0.37	156.03	0	177.82	0	114.62
AGAP006017-RA	-	2L	24690851	AGAP006017	APA7	24687037	0	48.13	0	53.1	0	51.93	0	56.66	0	44.69	0	71.89	0	57.96	0	50.65	0	50.22	0	68.06	0	53.7	0	32.66	0	45.86	0	48.97	0	55.04	0	62.68	0	40.04	0	75.69	0	65.51	0	52.67	0	54.15	0	42.41	2.9	36.63	0	37.59	0	109.06	0	112.28	3.93	120.12	1.09	102.82	0.42	241.37	3.92	164.08	0.62	161.37	0	166.16	0	144	0	147.84	3.46	75.17	0	60.12	0	57.42	0	66.66	0	47.98	0	66.58	13.44	59.18	0	43.46	9.22	54.97	0	40.75	0	44.51	3.65	53.19	0	84.68	1.97	29.05	13.03	41.71	1.22	63.94	0	59.29	0	60.26	0	49.08	0	55.87	2.44	32.43	0	31.6	0	32.67	0	33.38	0	121.6	0	110.1	2.71	106.88	0	209.58	8.26	258.25	0	155.68	0.94	124.49	8.67	192.55	0	156.03	0.19	177.82	0	114.62
AGAP006017-RA	-	2L	24690851	AGAP006017	APA8	24686569	1.48	48.13	16.56	53.1	8.12	51.93	1.67	56.66	15.75	44.69	1.86	71.89	0	57.96	0	50.65	0	50.22	0.08	68.06	9.1	53.7	0	32.66	11.49	45.86	7.73	48.97	5.34	55.04	8.83	62.68	14.36	40.04	16.92	75.69	30.32	65.51	3.65	52.67	0	54.15	0	42.41	0	36.63	0	37.59	3.34	109.06	1.95	112.28	0.34	120.12	0.25	102.82	1.69	241.37	0	164.08	3.9	161.37	0	166.16	1.6	144	0	147.84	6.77	75.17	1	60.12	0	57.42	20.13	66.66	5.23	47.98	5.25	66.58	5.28	59.18	3.31	43.46	0	54.97	0	40.75	11.6	44.51	0	53.19	0	84.68	0.85	29.05	4.3	41.71	0	63.94	7.08	59.29	0	60.26	1.15	49.08	15.15	55.87	0	32.43	0	31.6	0	32.67	0	33.38	3.91	121.6	2.97	110.1	2.04	106.88	3.02	209.58	1.16	258.25	3.73	155.68	0	124.49	1.82	192.55	0	156.03	1.32	177.82	0	114.62
AGAP006017-RA	-	2L	24690851	AGAP006017	APA9	24685433	0	48.13	0	53.1	0	51.93	0	56.66	0	44.69	0	71.89	0	57.96	0	50.65	0	50.22	0	68.06	0	53.7	0	32.66	0	45.86	0	48.97	0	55.04	0	62.68	0	40.04	0	75.69	0	65.51	0	52.67	0	54.15	0	42.41	0	36.63	0	37.59	0	109.06	0.45	112.28	0	120.12	0.13	102.82	0.22	241.37	0	164.08	0	161.37	0	166.16	0	144	0	147.84	0	75.17	0	60.12	0	57.42	0	66.66	0	47.98	0	66.58	0	59.18	0	43.46	0	54.97	0	40.75	0	44.51	0	53.19	0	84.68	0	29.05	0	41.71	0	63.94	0	59.29	0	60.26	0	49.08	0	55.87	0	32.43	0	31.6	0	32.67	0	33.38	0.81	121.6	0.76	110.1	0.68	106.88	0	209.58	0	258.25	0.35	155.68	0	124.49	1.28	192.55	0	156.03	0	177.82	0	114.62
AGAP006017-RA	-	2L	24690851	AGAP006017	APA10	24685087	5.1	48.13	0	53.1	0	51.93	0	56.66	5.41	44.69	9.26	71.89	10.17	57.96	0	50.65	12.35	50.22	2.61	68.06	10.06	53.7	9.85	32.66	0	45.86	2.21	48.97	0.26	55.04	1.16	62.68	0	40.04	0	75.69	0.46	65.51	0	52.67	25.42	54.15	3.7	42.41	0	36.63	12.83	37.59	0	109.06	0	112.28	0	120.12	0	102.82	0	241.37	0	164.08	0	161.37	0.98	166.16	0	144	0.97	147.84	0.59	75.17	14.06	60.12	0	57.42	14.26	66.66	5.68	47.98	15.17	66.58	0	59.18	1.22	43.46	2.7	54.97	8.03	40.75	0	44.51	14.98	53.19	9.11	84.68	8.34	29.05	3.06	41.71	0	63.94	0.27	59.29	2.27	60.26	4.22	49.08	0.3	55.87	0	32.43	4.93	31.6	4.65	32.67	7.95	33.38	0	121.6	0	110.1	0	106.88	0	209.58	0	258.25	0	155.68	0	124.49	0	192.55	0	156.03	0	177.82	3.45	114.62
AGAP006017-RA	-	2L	24690851	AGAP006017	APA11	24684853	0	48.13	0	53.1	0	51.93	0	56.66	0	44.69	3.91	71.89	0	57.96	20.8	50.65	0	50.22	2.53	68.06	0	53.7	0	32.66	0	45.86	0	48.97	0	55.04	0.85	62.68	0	40.04	4.41	75.69	0.39	65.51	0	52.67	0	54.15	0	42.41	0	36.63	0	37.59	0	109.06	0	112.28	0	120.12	0	102.82	0	241.37	0	164.08	0	161.37	1.21	166.16	0	144	0.65	147.84	0	75.17	0	60.12	27.95	57.42	0	66.66	0	47.98	0	66.58	15.14	59.18	0	43.46	0	54.97	1.02	40.75	5.95	44.51	0	53.19	0	84.68	0	29.05	0	41.71	0	63.94	1.69	59.29	0	60.26	5.85	49.08	0	55.87	0	32.43	1.38	31.6	0	32.67	0	33.38	0	121.6	0	110.1	0	106.88	0	209.58	0	258.25	0	155.68	0	124.49	0	192.55	0	156.03	0	177.82	0	114.62
AGAP006017-RA	-	2L	24690851	AGAP006017	APA12	24684658	0	48.13	0	53.1	0	51.93	0	56.66	0	44.69	0	71.89	15.63	57.96	0	50.65	0	50.22	0	68.06	0	53.7	0	32.66	0	45.86	0	48.97	0	55.04	0	62.68	0	40.04	0	75.69	0	65.51	0	52.67	10.89	54.15	0	42.41	10.38	36.63	0	37.59	0	109.06	0	112.28	1.47	120.12	0	102.82	0	241.37	0.01	164.08	0	161.37	0	166.16	0	144	0	147.84	0	75.17	0	60.12	0	57.42	0	66.66	0	47.98	0	66.58	0	59.18	0	43.46	0	54.97	0	40.75	0	44.51	0	53.19	0	84.68	0	29.05	0.48	41.71	0	63.94	0	59.29	0	60.26	0	49.08	0	55.87	0	32.43	0	31.6	0	32.67	0	33.38	0	121.6	0	110.1	0	106.88	0	209.58	1.04	258.25	0	155.68	0.49	124.49	0	192.55	0	156.03	0.4	177.82	0	114.62
AGAP006017-RA	-	2L	24690851	AGAP006017	APA13	24684219	0	48.13	0	53.1	0	51.93	0	56.66	0	44.69	0	71.89	0	57.96	0	50.65	0	50.22	0	68.06	0	53.7	0	32.66	0	45.86	0	48.97	0.04	55.04	0	62.68	1.69	40.04	0	75.69	0	65.51	0	52.67	0	54.15	0	42.41	0	36.63	0	37.59	0.38	109.06	0	112.28	0	120.12	0	102.82	0	241.37	0	164.08	0.12	161.37	0	166.16	0	144	0	147.84	1.08	75.17	0	60.12	0.75	57.42	0	66.66	0	47.98	0	66.58	0	59.18	0	43.46	0	54.97	0	40.75	0	44.51	0	53.19	0	84.68	0	29.05	0	41.71	0	63.94	0	59.29	0	60.26	0	49.08	0	55.87	0	32.43	0.38	31.6	0	32.67	0	33.38	0	121.6	0	110.1	0	106.88	0.56	209.58	0	258.25	0	155.68	0.06	124.49	0	192.55	2.22	156.03	0	177.82	0	114.62
AGAP006017-RA	-	2L	24690851	AGAP006017	APA14	24683231	35.9	48.13	29.73	53.1	38.85	51.93	35.25	56.66	19.78	44.69	24.53	71.89	14.04	57.96	24.07	50.65	32.1	50.22	26.34	68.06	30.29	53.7	18.62	32.66	27.82	45.86	2.21	48.97	4.37	55.04	8.67	62.68	7.6	40.04	23.9	75.69	27.32	65.51	33.61	52.67	14.27	54.15	34.32	42.41	17.65	36.63	16.26	37.59	0.37	109.06	0	112.28	0	120.12	0	102.82	0	241.37	0.87	164.08	0.17	161.37	4.67	166.16	3.24	144	1.49	147.84	22.62	75.17	24.61	60.12	25.37	57.42	26.53	66.66	33.72	47.98	20.8	66.58	22.3	59.18	33.24	43.46	37.62	54.97	25.39	40.75	18.71	44.51	24.37	53.19	0.43	84.68	7.55	29.05	1.29	41.71	1.47	63.94	29.41	59.29	39.42	60.26	28.4	49.08	34.84	55.87	27.78	32.43	13.58	31.6	12	32.67	23.69	33.38	0.08	121.6	0	110.1	0	106.88	0	209.58	0.48	258.25	0	155.68	0.53	124.49	0	192.55	1.77	156.03	1.72	177.82	0	114.62
AGAP006017-RA	-	2L	24690851	AGAP006017	APAdistal	24682547	5.66	48.13	6.81	53.1	4.96	51.93	3.27	56.66	3.76	44.69	6.54	71.89	5.91	57.96	5.78	50.65	5.76	50.22	2.63	68.06	4.25	53.7	4.19	32.66	6.55	45.86	3.92	48.97	0.31	55.04	0.01	62.68	0	40.04	6.18	75.69	7.01	65.51	5.45	52.67	3.56	54.15	4.4	42.41	4.14	36.63	8.5	37.59	0	109.06	0	112.28	0	120.12	0	102.82	0	241.37	0	164.08	0	161.37	0	166.16	0.66	144	0	147.84	3.9	75.17	6.14	60.12	3.36	57.42	5.75	66.66	3.35	47.98	7.74	66.58	3.02	59.18	5.68	43.46	5.43	54.97	6.31	40.75	8.26	44.51	10.18	53.19	6.69	84.68	2.18	29.05	3.96	41.71	8.68	63.94	7.76	59.29	6.91	60.26	7.27	49.08	5.58	55.87	2.21	32.43	9.03	31.6	16.02	32.67	1.74	33.38	0	121.6	0	110.1	0	106.88	0	209.58	0	258.25	0	155.68	0	124.49	0	192.55	0	156.03	0	177.82	0	114.62
AGAP006022-RA	-	2L	24931307	AGAP006022	APA1	24931232	0	33.78	0	27.53	0	36.37	0	39.38	0	36.42	6.63	56.21	40.13	85.38	1.38	14.61	0	17.27	0	23.22	11.61	28.35	5.36	19.61	1.69	18.64	0	4.74	2.28	7.35	0	2.67	2.82	10.86	0	20.95	0	26.77	0	23.58	0	18.27	0	22.22	7.89	31.85	0	25.08	0	33.64	0	23.13	0	51.25	0	36.2	13.06	43.04	0	23.78	0	32.08	0	17.9	0	24.63	0	38.96	0	35.86	0	39.31	0	28.17	0	56.86	0	38.15	0	32.99	1.7	44.61	0	19.39	0.84	21.64	6.43	25.92	0	18.11	0.18	16.52	0	5.47	0	10.98	0	5.25	0	7.35	0	31.06	0	32.5	0	28.01	0	31.1	0	16.99	0	15.27	0	21.4	0	24.35	0	25.18	16.24	41.24	0	67.51	0	27.82	18.52	39.74	32.46	64.49	0	34.8	0	29.13	0	21.24	0	11.76	0	10.64
AGAP006022-RA	-	2L	24931307	AGAP006022	APA2	24930894	0	33.78	0	27.53	4.41	36.37	0	39.38	0	36.42	0	56.21	0	85.38	0	14.61	0	17.27	8.83	23.22	0	28.35	0	19.61	0	18.64	0	4.74	0	7.35	0	2.67	0	10.86	0	20.95	0	26.77	0	23.58	0	18.27	0	22.22	0	31.85	0	25.08	0	33.64	0	23.13	0	51.25	0	36.2	0.08	43.04	0	23.78	0	32.08	0	17.9	0	24.63	0	38.96	8.12	35.86	0	39.31	0	28.17	12.06	56.86	0	38.15	0	32.99	10.2	44.61	0	19.39	0	21.64	0	25.92	0	18.11	0	16.52	0	5.47	1.23	10.98	2.69	5.25	0	7.35	0	31.06	0	32.5	0	28.01	0	31.1	0	16.99	0	15.27	0	21.4	0	24.35	0	25.18	0	41.24	0	67.51	0	27.82	0	39.74	0	64.49	0	34.8	0	29.13	0	21.24	0	11.76	0	10.64
AGAP006022-RA	-	2L	24931307	AGAP006022	APA3	24930476	7.71	33.78	0	27.53	0	36.37	1.77	39.38	0	36.42	0	56.21	11.62	85.38	0	14.61	0	17.27	0	23.22	0	28.35	0	19.61	5.42	18.64	0	4.74	0	7.35	0	2.67	4.3	10.86	0	20.95	3.82	26.77	0.51	23.58	0	18.27	0	22.22	8.58	31.85	0	25.08	0	33.64	4.71	23.13	0	51.25	2.07	36.2	4.27	43.04	0	23.78	0	32.08	0	17.9	0	24.63	0	38.96	2.97	35.86	6.53	39.31	4.14	28.17	0	56.86	11.76	38.15	0	32.99	2.05	44.61	0	19.39	0	21.64	0	25.92	0	18.11	0	16.52	0	5.47	3.9	10.98	0.3	5.25	0	7.35	7.86	31.06	12.87	32.5	0	28.01	5.23	31.1	0	16.99	0	15.27	8.44	21.4	0	24.35	0	25.18	0	41.24	11.59	67.51	0	27.82	5.77	39.74	10.54	64.49	0	34.8	0	29.13	0	21.24	0	11.76	0	10.64
AGAP006022-RA	-	2L	24931307	AGAP006022	APA4	24929800	6.87	33.78	2	27.53	2.99	36.37	14.81	39.38	16.9	36.42	22.85	56.21	11.97	85.38	3.39	14.61	3.17	17.27	10.99	23.22	9.23	28.35	4.77	19.61	1.09	18.64	0	4.74	1.66	7.35	2.17	2.67	0	10.86	6.99	20.95	7.21	26.77	11.97	23.58	0	18.27	5.61	22.22	0	31.85	8.3	25.08	32.26	33.64	18.38	23.13	47.9	51.25	32.26	36.2	24.48	43.04	0	23.78	0	32.08	4.09	17.9	6.1	24.63	0	38.96	0	35.86	9.62	39.31	10	28.17	24.43	56.86	2.94	38.15	16.17	32.99	13.09	44.61	8.25	19.39	3.22	21.64	10.19	25.92	8.27	18.11	8.16	16.52	0	5.47	0.21	10.98	0.84	5.25	6.08	7.35	4.85	31.06	4.72	32.5	13.13	28.01	12.7	31.1	12.8	16.99	7.13	15.27	0	21.4	0	24.35	23.23	25.18	20.01	41.24	54.16	67.51	24.66	27.82	14.28	39.74	20.46	64.49	21.26	34.8	0	29.13	3.77	21.24	0	11.76	0	10.64
AGAP006022-RA	-	2L	24931307	AGAP006022	APAdistal	24929070	19.19	33.78	25.53	27.53	28.97	36.37	22.8	39.38	19.52	36.42	26.73	56.21	21.65	85.38	9.84	14.61	14.1	17.27	3.4	23.22	7.52	28.35	9.48	19.61	10.44	18.64	4.74	4.74	3.41	7.35	0.5	2.67	3.74	10.86	13.96	20.95	15.73	26.77	11.1	23.58	18.27	18.27	16.61	22.22	15.38	31.85	16.78	25.08	1.38	33.64	0.04	23.13	3.35	51.25	1.87	36.2	1.16	43.04	23.78	23.78	32.08	32.08	13.8	17.9	18.54	24.63	38.96	38.96	24.77	35.86	23.17	39.31	14.03	28.17	20.37	56.86	23.46	38.15	16.82	32.99	17.57	44.61	11.14	19.39	17.58	21.64	9.3	25.92	9.85	18.11	8.19	16.52	5.47	5.47	5.64	10.98	1.42	5.25	1.27	7.35	18.35	31.06	14.9	32.5	14.87	28.01	13.18	31.1	4.19	16.99	8.13	15.27	12.95	21.4	24.35	24.35	1.96	25.18	4.98	41.24	1.76	67.51	3.16	27.82	1.17	39.74	1.04	64.49	13.54	34.8	29.13	29.13	17.47	21.24	11.76	11.76	10.64	10.64
AGAP006023-RA	-	2L	24995796	AGAP006023	APA1	24994959	0	71.18	0	54.53	0	39.71	2.64	13.79	0.14	7.67	0	11.85	1.09	5.99	0	0.66	0	0.87	1.19	2.24	0	30.28	0	22.11	0	1.26	70.87	1072.59	67.08	1080.79	34.92	1118.12	0	1403.57	0	724.44	0	247.77	0	617.95	0	373.61	0	416.89	0	492.16	0	377.45	0	5210.94	0	5597.74	0	5257.02	0	5041.18	0	5666.35	0	2084.44	0	4991.14	0	1326.96	33.16	1009.33	75.85	1147.98	0	86.2	3.79	42.47	0	150.48	0	11.11	0	52.45	0	24.68	0	13.76	1.84	1.96	0	1.14	0	29.57	2.32	42.67	0.4	3.35	202.8	1032.29	0	1209.1	12.16	1103.95	21.6	1109.87	0	324.43	0	188.94	0	336.18	0	92.87	0	452.44	0	367.07	0	471.42	0	466.54	0	6347.48	0	3110.93	0	4860.39	0	6362.93	0	6115.17	0	6993.72	0	1481.2	0	2694.98	66.3	1381.04	168.4	1298.56	217.4	2001.53
AGAP006023-RA	-	2L	24995796	AGAP006023	APA2	24993904	19.02	71.18	8.78	54.53	0	39.71	4.44	13.79	0	7.67	4.45	11.85	1.83	5.99	0.27	0.66	0.51	0.87	0.61	2.24	13.93	30.28	1.09	22.11	0	1.26	266.16	1072.59	269.57	1080.79	293.89	1118.12	145.57	1403.57	83.24	724.44	48.96	247.77	83	617.95	1.91	373.61	0	416.89	17.87	492.16	13.62	377.45	1079.1	5210.94	1320.35	5597.74	1041.16	5257.02	773.97	5041.18	1005.04	5666.35	383.27	2084.44	0	4991.14	472.44	1326.96	382.56	1009.33	527.96	1147.98	0	86.2	7.35	42.47	28.7	150.48	0	11.11	3.02	52.45	7.8	24.68	0	13.76	0	1.96	1.13	1.14	6.28	29.57	6.97	42.67	0	3.35	364.01	1032.29	135.34	1209.1	156.83	1103.95	412.79	1109.87	70.69	324.43	37.23	188.94	59.17	336.18	6.03	92.87	83.29	452.44	5.5	367.07	45.14	471.42	0	466.54	1536.75	6347.48	508.92	3110.93	1063.03	4860.39	1242.93	6362.93	1258.27	6115.17	1413.28	6993.72	476.98	1481.2	254.47	2694.98	276.74	1381.04	411.61	1298.56	505.68	2001.53
AGAP006023-RA	-	2L	24995796	AGAP006023	APA3	24993249	38.19	71.18	23.58	54.53	31.97	39.71	3.38	13.79	3.87	7.67	5.34	11.85	1.78	5.99	0.2	0.66	0.16	0.87	0.19	2.24	7.41	30.28	16.31	22.11	0.86	1.26	437.64	1072.59	522.84	1080.79	482.6	1118.12	957.82	1403.57	467.94	724.44	146.19	247.77	372.84	617.95	309.71	373.61	342.28	416.89	385.38	492.16	306.22	377.45	3569.33	5210.94	3694.54	5597.74	3736.57	5257.02	3831.4	5041.18	4092.44	5666.35	1300.73	2084.44	3914.75	4991.14	640.52	1326.96	454.38	1009.33	360.93	1147.98	71.86	86.2	19.16	42.47	94.15	150.48	7.09	11.11	29.91	52.45	15.65	24.68	12.62	13.76	0.12	1.96	0.01	1.14	20.81	29.57	18.5	42.67	2.82	3.35	348.7	1032.29	707.17	1209.1	708.89	1103.95	498.14	1109.87	172.38	324.43	96.06	188.94	196.96	336.18	57.8	92.87	289.85	452.44	308.26	367.07	361.27	471.42	389.81	466.54	4240.81	6347.48	2280.37	3110.93	3375.65	4860.39	4483.19	6362.93	4216.37	6115.17	4949.39	6993.72	713.81	1481.2	1947.35	2694.98	779.81	1381.04	602.25	1298.56	1061.06	2001.53
AGAP006023-RA	-	2L	24995796	AGAP006023	APAdistal	24992865	13.97	71.18	22.17	54.53	7.74	39.71	3.33	13.79	3.66	7.67	2.06	11.85	1.3	5.99	0.19	0.66	0.2	0.87	0.25	2.24	8.95	30.28	4.71	22.11	0.4	1.26	297.91	1072.59	221.3	1080.79	306.71	1118.12	300.18	1403.57	173.26	724.44	52.62	247.77	162.1	617.95	62	373.61	74.61	416.89	88.91	492.16	57.61	377.45	562.52	5210.94	582.85	5597.74	479.3	5257.02	435.81	5041.18	568.87	5666.35	400.45	2084.44	1076.39	4991.14	213.99	1326.96	139.23	1009.33	183.24	1147.98	14.33	86.2	12.17	42.47	27.63	150.48	4.02	11.11	19.52	52.45	1.22	24.68	1.14	13.76	0	1.96	0	1.14	2.49	29.57	14.87	42.67	0.12	3.35	116.78	1032.29	366.58	1209.1	226.08	1103.95	177.34	1109.87	81.35	324.43	55.66	188.94	80.05	336.18	29.04	92.87	79.3	452.44	53.31	367.07	65.01	471.42	76.73	466.54	569.91	6347.48	321.63	3110.93	421.72	4860.39	636.81	6362.93	640.52	6115.17	631.04	6993.72	290.41	1481.2	493.16	2694.98	258.18	1381.04	116.3	1298.56	217.38	2001.53
AGAP006030-RA	-	2L	25452414	AGAP006030	APA1	25451923	0	32.87	0	38.17	0	34.32	0	34.96	0	32.87	0	40.74	0	48.84	0	38.68	0	47.5	0	66.85	0	58.44	0	53.02	0	43.85	0	24.18	0	17.29	3.24	22.8	0	14.49	0	24.41	0	30.33	0	27.5	0	62.79	0	69.93	0	56.06	0	54.18	0	129.4	0	118.8	0	125.23	0	122.85	0	117.32	0	78	0	73.04	0	69.62	0	78.67	0	61.6	0	29.17	0	29.98	0	29.2	0	33.48	0	36.48	11.9	49.14	0	28.21	0	40.21	0	35.56	0	70.67	0	81.17	0	54.62	0	23.73	0	17.36	0.87	10.44	0	11.19	0	33.04	0	30.59	0	33.54	0	27.84	0	46.13	0	56.41	0	64.53	0	74.94	0	131.74	0	110.25	0	145.84	0	127.63	0	125.48	0	101.36	0	112.67	0	57.55	0	78.18	0	42.91	0	62.96
AGAP006030-RA	-	2L	25452414	AGAP006030	APA2	25451490	0	32.87	0	38.17	0	34.32	0	34.96	0	32.87	0	40.74	0	48.84	5.19	38.68	0	47.5	0	66.85	0	58.44	0.98	53.02	0	43.85	0	24.18	0	17.29	0	22.8	0	14.49	0	24.41	0	30.33	0	27.5	0	62.79	0	69.93	0	56.06	0	54.18	0	129.4	0	118.8	0	125.23	0	122.85	0	117.32	0	78	0	73.04	0	69.62	0	78.67	0	61.6	0	29.17	0	29.98	0.55	29.2	7.58	33.48	0	36.48	0	49.14	0	28.21	6.34	40.21	0	35.56	0	70.67	0	81.17	0	54.62	13.27	23.73	0	17.36	0	10.44	0	11.19	0	33.04	0	30.59	0	33.54	0	27.84	0	46.13	0	56.41	0	64.53	0	74.94	0	131.74	0	110.25	0	145.84	0	127.63	0	125.48	0	101.36	0	112.67	0	57.55	0	78.18	0	42.91	0	62.96
AGAP006030-RA	-	2L	25452414	AGAP006030	APA3	25450952	0	32.87	0	38.17	0	34.32	0	34.96	0	32.87	0	40.74	0	48.84	0	38.68	0	47.5	0	66.85	0	58.44	0	53.02	0	43.85	0	24.18	0	17.29	0	22.8	0	14.49	0	24.41	0	30.33	0	27.5	0	62.79	0	69.93	0	56.06	0	54.18	0	129.4	0	118.8	0	125.23	0	122.85	0	117.32	0	78	0	73.04	0	69.62	0	78.67	0	61.6	0	29.17	0	29.98	0	29.2	0	33.48	0	36.48	0	49.14	0.02	28.21	0	40.21	0	35.56	0	70.67	0	81.17	0	54.62	0	23.73	0	17.36	2.57	10.44	0	11.19	0	33.04	0	30.59	0	33.54	0	27.84	0	46.13	0	56.41	0	64.53	0	74.94	0	131.74	0	110.25	0	145.84	0	127.63	0	125.48	0	101.36	0	112.67	0	57.55	0	78.18	0	42.91	0	62.96
AGAP006030-RA	-	2L	25452414	AGAP006030	APA4	25450765	0	32.87	0	38.17	0	34.32	0	34.96	0	32.87	0	40.74	0	48.84	0	38.68	0	47.5	0	66.85	0	58.44	0	53.02	0	43.85	0	24.18	0	17.29	0	22.8	0	14.49	0	24.41	0	30.33	0	27.5	0	62.79	0	69.93	12.34	56.06	0	54.18	0	129.4	0	118.8	0	125.23	0	122.85	0	117.32	0	78	0	73.04	0	69.62	0	78.67	0	61.6	0	29.17	0	29.98	0	29.2	0	33.48	0	36.48	0	49.14	0	28.21	0	40.21	0	35.56	0	70.67	0	81.17	0	54.62	0	23.73	0	17.36	0	10.44	0	11.19	0	33.04	0	30.59	0	33.54	0	27.84	0	46.13	0	56.41	0	64.53	0	74.94	0	131.74	0	110.25	0	145.84	0	127.63	0	125.48	0	101.36	0	112.67	0	57.55	0	78.18	0	42.91	0	62.96
AGAP006030-RA	-	2L	25452414	AGAP006030	APA5	25449841	12.22	32.87	0	38.17	17.78	34.32	10.17	34.96	12.63	32.87	3.57	40.74	19.67	48.84	14.71	38.68	24.93	47.5	0	66.85	9.02	58.44	12.84	53.02	22.09	43.85	10.76	24.18	10.28	17.29	10.3	22.8	0	14.49	10.13	24.41	10.02	30.33	5.62	27.5	23.46	62.79	0	69.93	0	56.06	7	54.18	95.21	129.4	92.04	118.8	92.43	125.23	88.83	122.85	84.77	117.32	37.03	78	30.04	73.04	42.95	69.62	52.15	78.67	19.64	61.6	8.34	29.17	8.88	29.98	13.9	29.2	1.44	33.48	14.26	36.48	20.66	49.14	0.5	28.21	14.14	40.21	12.56	35.56	21.17	70.67	42.22	81.17	23.54	54.62	6.28	23.73	9.47	17.36	0	10.44	0	11.19	11.49	33.04	9	30.59	20.97	33.54	7.93	27.84	0	46.13	33.4	56.41	0	64.53	11.07	74.94	93.84	131.74	74.01	110.25	107.02	145.84	94.64	127.63	93.73	125.48	65.71	101.36	60.05	112.67	38.89	57.55	49.32	78.18	31.1	42.91	49.74	62.96
AGAP006030-RA	-	2L	25452414	AGAP006030	APA6	25448783	0	32.87	0	38.17	0.95	34.32	0	34.96	7.73	32.87	0	40.74	0	48.84	0	38.68	0	47.5	0	66.85	0	58.44	0	53.02	0	43.85	0	24.18	0.9	17.29	5.28	22.8	0	14.49	2.89	24.41	6.04	30.33	0	27.5	9.76	62.79	0	69.93	1.17	56.06	0	54.18	22.54	129.4	7.94	118.8	5.66	125.23	26.34	122.85	18.35	117.32	15.32	78	0	73.04	6.51	69.62	2.83	78.67	8.35	61.6	0	29.17	0	29.98	3	29.2	0	33.48	2.55	36.48	0	49.14	0	28.21	0	40.21	0	35.56	0	70.67	0	81.17	0	54.62	0.51	23.73	0	17.36	0	10.44	0	11.19	11.65	33.04	0	30.59	0	33.54	0	27.84	0	46.13	0	56.41	0	64.53	0	74.94	30.54	131.74	12.56	110.25	16.61	145.84	13.86	127.63	12.09	125.48	24.44	101.36	27.28	112.67	12.72	57.55	10.03	78.18	6.92	42.91	1.08	62.96
AGAP006030-RA	-	2L	25452414	AGAP006030	APAdistal	25448584	20.65	32.87	38.17	38.17	15.59	34.32	24.79	34.96	12.51	32.87	37.17	40.74	29.17	48.84	18.77	38.68	22.57	47.5	66.85	66.85	49.42	58.44	39.2	53.02	21.76	43.85	13.42	24.18	6.11	17.29	3.98	22.8	14.49	14.49	11.39	24.41	14.27	30.33	21.88	27.5	29.57	62.79	69.93	69.93	42.56	56.06	47.18	54.18	11.65	129.4	18.82	118.8	27.14	125.23	7.68	122.85	14.19	117.32	25.64	78	43	73.04	20.15	69.62	23.69	78.67	33.6	61.6	20.83	29.17	21.1	29.98	11.75	29.2	24.45	33.48	19.67	36.48	16.58	49.14	27.68	28.21	19.73	40.21	23	35.56	49.5	70.67	38.94	81.17	31.08	54.62	3.67	23.73	7.89	17.36	7	10.44	11.19	11.19	9.9	33.04	21.6	30.59	12.57	33.54	19.91	27.84	46.13	46.13	23.02	56.41	64.53	64.53	63.87	74.94	7.36	131.74	23.68	110.25	22.21	145.84	19.13	127.63	19.65	125.48	11.21	101.36	25.34	112.67	5.94	57.55	18.83	78.18	4.88	42.91	12.15	62.96
AGAP006039-RA	-	2L	25527552	AGAP006039	APA1	25527348	0	80.71	31.97	123.26	0	130.65	1.63	122.7	0	110.69	0	116.33	10.18	154.13	4.96	62.98	0	93.27	55.86	136.31	0	25.7	0	32.28	13.37	66.95	0	121.54	1.84	67.78	0.19	101.4	0	12.04	0	45.85	0	68.74	0	40.01	0	17.99	0	11.55	0	32.03	4.55	26.24	0	148.27	0	174.3	0	156.56	0	176.67	0	144.83	0	76.94	0	94.93	0	41.45	0	83.22	0	51.06	0	67.08	15.02	84.2	0	71.84	0	138.04	0	125.84	20.07	149.15	1.77	124.96	8.89	76.87	0	66.73	0	33.21	0.53	21	0	42.4	0	30.57	0	58.07	0	17.69	0	28.91	0	63.51	16.26	72.74	0	50.12	0	50.93	0	16.71	0	23.78	0	23.37	0	20.83	2.79	143.87	0	128.45	0	150.32	0	159.78	0	156	0	130.57	0	92.24	0	32.2	0.34	64.63	0	55.72	0	94.82
AGAP006039-RA	-	2L	25527552	AGAP006039	APA2	25526488	15.54	80.71	21.55	123.26	56.61	130.65	45.62	122.7	59.74	110.69	19.74	116.33	35.57	154.13	11	62.98	19.84	93.27	28.03	136.31	14.75	25.7	14.25	32.28	3.01	66.95	26.62	121.54	17.73	67.78	2.44	101.4	6.95	12.04	20.9	45.85	36.2	68.74	6.37	40.01	0	17.99	0	11.55	25.03	32.03	7.58	26.24	43.57	148.27	57.68	174.3	25.1	156.56	51.22	176.67	10.44	144.83	17.5	76.94	20.77	94.93	4.89	41.45	32.62	83.22	10.22	51.06	17.89	67.08	9.4	84.2	0	71.84	32.18	138.04	55.64	125.84	26.19	149.15	37.73	124.96	22.41	76.87	19.94	66.73	9.57	33.21	9.5	21	13.82	42.4	12.49	30.57	0	58.07	0	17.69	0	28.91	17.31	63.51	13.56	72.74	16.31	50.12	7.86	50.93	5.33	16.71	17.16	23.78	11.61	23.37	5.79	20.83	49.82	143.87	66.6	128.45	49.62	150.32	61.32	159.78	83.06	156	36.33	130.57	45.84	92.24	3.96	32.2	40.3	64.63	18.84	55.72	33.58	94.82
AGAP006039-RA	-	2L	25527552	AGAP006039	APAdistal	25526370	65.17	80.71	69.74	123.26	74.04	130.65	75.45	122.7	50.95	110.69	96.59	116.33	108.38	154.13	47.02	62.98	73.43	93.27	52.42	136.31	10.95	25.7	18.03	32.28	50.57	66.95	94.91	121.54	48.21	67.78	98.78	101.4	5.09	12.04	24.96	45.85	32.55	68.74	33.64	40.01	17.99	17.99	11.55	11.55	7	32.03	14.11	26.24	104.7	148.27	116.62	174.3	131.46	156.56	125.45	176.67	134.39	144.83	59.45	76.94	74.15	94.93	36.56	41.45	50.6	83.22	40.84	51.06	49.19	67.08	59.79	84.2	71.84	71.84	105.86	138.04	70.2	125.84	102.89	149.15	85.47	124.96	45.56	76.87	46.79	66.73	23.64	33.21	10.98	21	28.57	42.4	18.08	30.57	58.07	58.07	17.69	17.69	28.91	28.91	46.21	63.51	42.92	72.74	33.8	50.12	43.07	50.93	11.38	16.71	6.62	23.78	11.76	23.37	15.03	20.83	91.25	143.87	61.85	128.45	100.7	150.32	98.46	159.78	72.93	156	94.24	130.57	46.4	92.24	28.24	32.2	23.99	64.63	36.88	55.72	61.24	94.82
AGAP006040-RA	-	2L	25546497	AGAP006040	APA1	25546167	33.35	41.25	62.79	71.36	68.5	78.6	61.32	72.5	56.7	73.08	45.6	58.61	50.18	77.21	71.24	79.22	71.91	87.97	67.95	80.22	42.17	51.52	46.1	49.63	74.87	83.2	43.71	50.83	45.71	48.17	43.78	49.07	26.8	26.8	45.64	55.68	50.75	62.78	55.27	67.32	154.92	176.67	124.87	154.6	143.73	168.69	161.63	182.56	206.88	226.65	156.65	184.19	179.34	201.62	219.71	240.42	139.56	155.52	210.88	232.76	259.62	296.41	103.38	120.45	110.51	129.55	91.48	104.71	37.4	41.52	64.13	68.21	76.09	80.38	44.72	48.05	67.73	79.48	28.24	38.12	53.1	61.21	65.49	71.19	71.99	78.73	51.76	57.69	54.33	57.73	49.62	54.29	60.46	67.83	29.62	35.96	40.51	43.61	70.61	70.75	36.58	53.83	54.27	62.33	43.52	51.42	62.98	73.3	107.62	130.89	168.77	186.33	143.54	159.28	160.42	177.38	135.31	149.5	210.02	237.9	120.18	133.38	154.44	166.78	128.07	139.16	164.59	185.32	162.02	199.45	159.72	175.27	138.89	148.93	113.7	118.86	135.51	156.19
AGAP006040-RA	-	2L	25546497	AGAP006040	APAdistal	25545985	7.9	41.25	8.57	71.36	10.1	78.6	11.18	72.5	16.39	73.08	13.01	58.61	27.02	77.21	7.98	79.22	16.07	87.97	12.28	80.22	9.35	51.52	3.54	49.63	8.33	83.2	7.12	50.83	2.46	48.17	5.29	49.07	0	26.8	10.04	55.68	12.03	62.78	12.05	67.32	21.75	176.67	29.73	154.6	24.97	168.69	20.93	182.56	19.76	226.65	27.54	184.19	22.28	201.62	20.72	240.42	15.96	155.52	21.88	232.76	36.79	296.41	17.08	120.45	19.04	129.55	13.23	104.71	4.11	41.52	4.09	68.21	4.3	80.38	3.33	48.05	11.75	79.48	9.87	38.12	8.11	61.21	5.69	71.19	6.74	78.73	5.93	57.69	3.4	57.73	4.67	54.29	7.38	67.83	6.34	35.96	3.11	43.61	0.13	70.75	17.26	53.83	8.06	62.33	7.9	51.42	10.32	73.3	23.28	130.89	17.55	186.33	15.74	159.28	16.96	177.38	14.19	149.5	27.89	237.9	13.2	133.38	12.35	166.78	11.09	139.16	20.73	185.32	37.43	199.45	15.55	175.27	10.05	148.93	5.16	118.86	20.69	156.19
AGAP006042-RA	-	2L	25558528	AGAP006042	APA1	25558439	86.68	327.56	83.11	360.29	24.35	282.01	29.84	236.23	116.53	324.72	0	208.79	42.24	274.48	147.32	295.31	141.07	343.03	118.29	253.46	108.05	281.87	131.77	275.49	102.4	282.29	60.51	237.97	85.73	233.55	44.58	216.66	72.56	248.16	83.69	309.4	39.86	306.07	73.26	279.73	0	24.39	0	23.86	0	40.57	0	22.6	0	55.63	29.8	102.34	0	61.98	24.24	51.48	11.21	66.42	0	161.31	0	160.71	0	166.74	24.12	161.68	0	169.66	57.17	219.13	54.56	295.31	52.14	258.85	168.23	340.47	110.82	333.71	0	213.23	26.86	158.78	187.09	360.21	162.51	320.44	60.87	244.13	62.03	215	100.18	317.45	145.68	268.48	125.65	297.74	161.26	306.75	59.85	215.58	60.59	328.51	62.92	337.48	61.73	283.99	92.52	306.58	1.08	23.56	0	30.1	3.38	27.6	0	41.99	0	64.87	8.21	26.5	16.21	90.59	0	71.68	0.57	77.91	3.81	54.1	0	190.82	0	83.1	0	128.28	0	18.26	0	25.98
AGAP006042-RA	-	2L	25558528	AGAP006042	APA2	25557010	203.43	327.56	229.85	360.29	217.71	282.01	171.34	236.23	184.06	324.72	185.32	208.79	208.9	274.48	129.37	295.31	168.15	343.03	122.77	253.46	149.23	281.87	124.27	275.49	149.69	282.29	166.07	237.97	133.43	233.55	159.69	216.66	158.17	248.16	192.59	309.4	219.61	306.07	173.43	279.73	22.41	24.39	16.44	23.86	26.38	40.57	19.04	22.6	53.92	55.63	70.3	102.34	59.55	61.98	26.39	51.48	54.03	66.42	155.7	161.31	152.41	160.71	158.19	166.74	127.56	161.68	150.84	169.66	135.71	219.13	196.56	295.31	174.24	258.85	149.29	340.47	195.65	333.71	196.75	213.23	120.8	158.78	152.4	360.21	139.22	320.44	160.05	244.13	122.22	215	178.45	317.45	114.7	268.48	154.58	297.74	135.12	306.75	144.28	215.58	224.19	328.51	228	337.48	184.86	283.99	187.37	306.58	17.84	23.56	25.03	30.1	17.14	27.6	29.33	41.99	63.52	64.87	17.97	26.5	72.98	90.59	68.64	71.68	75.76	77.91	49.59	54.1	177.19	190.82	77.12	83.1	120.55	128.28	16.57	18.26	24.01	25.98
AGAP006042-RA	-	2L	25558528	AGAP006042	APAdistal	25556550	37.45	327.56	47.32	360.29	39.94	282.01	35.05	236.23	24.13	324.72	23.47	208.79	23.35	274.48	18.62	295.31	33.81	343.03	12.39	253.46	24.59	281.87	19.45	275.49	30.19	282.29	11.4	237.97	14.39	233.55	12.39	216.66	17.43	248.16	33.12	309.4	46.6	306.07	33.03	279.73	1.98	24.39	7.41	23.86	14.2	40.57	3.55	22.6	1.71	55.63	2.24	102.34	2.43	61.98	0.86	51.48	1.18	66.42	5.61	161.31	8.29	160.71	8.54	166.74	10	161.68	18.82	169.66	26.25	219.13	44.2	295.31	32.47	258.85	22.94	340.47	27.25	333.71	16.48	213.23	11.12	158.78	20.72	360.21	18.71	320.44	23.2	244.13	30.74	215	38.82	317.45	8.11	268.48	17.51	297.74	10.37	306.75	11.45	215.58	43.74	328.51	46.55	337.48	37.4	283.99	26.7	306.58	4.64	23.56	5.07	30.1	7.08	27.6	12.66	41.99	1.35	64.87	0.32	26.5	1.39	90.59	3.04	71.68	1.58	77.91	0.7	54.1	13.62	190.82	5.98	83.1	7.73	128.28	1.69	18.26	1.97	25.98
AGAP006055-RA	-	2L	25667502	AGAP006055	APA1	25667397	6.03	15.86	0	13.73	0.62	14.57	0	9.78	7.95	18.58	5.11	17.55	5.27	13.5	0	2.59	0	3.27	4.08	6.47	0	3.72	0	4.49	0	2.43	9.35	15.72	4.87	16.79	1.78	6.19	8.89	21.44	7.96	23.84	14.49	35.82	14.35	30.58	2.2	5.56	0	4.35	1.16	1.8	0	1.96	15.42	132.39	61.63	192.74	22.27	120.7	33.86	134.21	31.51	126.82	0.11	33.65	0	45.22	2.53	15.28	2.89	15.83	10.43	28.49	0	12.57	14.66	30.18	0	14.56	0	7.13	0	14.28	4.13	24.22	0	14.83	0	3.81	2.56	5.72	1.78	5.61	0	3.82	2.78	6.98	0	14.23	18.94	28.77	0	15.98	1.34	19.62	17.73	32.56	8.91	27.23	13.77	35.03	6.2	25	1.16	5.57	0	6.4	0	5.22	0	3.09	0	124.65	48.13	194.34	19.55	154.88	28.16	110.62	45.23	158.91	0	90.36	0	70.38	13.22	37.92	0	25.19	4.43	21.96	13.24	34.46
AGAP006055-RA	-	2L	25667502	AGAP006055	APA2	25667055	0	15.86	0	13.73	0	14.57	0	9.78	0	18.58	0	17.55	0.65	13.5	0	2.59	0	3.27	0	6.47	0	3.72	0	4.49	0	2.43	0	15.72	0	16.79	0.51	6.19	0	21.44	0	23.84	7.73	35.82	2.19	30.58	0	5.56	2.8	4.35	0.38	1.8	0	1.96	0	132.39	0	192.74	18.22	120.7	1.59	134.21	0	126.82	7.11	33.65	0	45.22	5.61	15.28	0.66	15.83	3.36	28.49	0	12.57	0.27	30.18	1.58	14.56	2.08	7.13	0	14.28	11.36	24.22	7.34	14.83	0	3.81	0	5.72	0	5.61	1.22	3.82	1.32	6.98	0	14.23	0.58	28.77	0	15.98	0	19.62	0.61	32.56	0	27.23	5.94	35.03	0	25	2.01	5.57	2.82	6.4	2.24	5.22	2.09	3.09	0	124.65	0	194.34	0	154.88	0	110.62	19.87	158.91	12.37	90.36	0	70.38	0	37.92	7.94	25.19	0.69	21.96	0	34.46
AGAP006055-RA	-	2L	25667502	AGAP006055	APA3	25666336	7.13	15.86	11.2	13.73	12.27	14.57	6.82	9.78	8.72	18.58	11.28	17.55	1.63	13.5	2.33	2.59	3.27	3.27	2.39	6.47	0	3.72	0	4.49	2.43	2.43	3.49	15.72	2.68	16.79	0	6.19	0	21.44	0	23.84	1.23	35.82	10.09	30.58	3.37	5.56	1.55	4.35	0.26	1.8	1.96	1.96	79.4	132.39	91.05	192.74	58.69	120.7	67.02	134.21	76.79	126.82	25.82	33.65	36.99	45.22	4.82	15.28	8.08	15.83	12.97	28.49	12.57	12.57	13.55	30.18	12.98	14.56	0.38	7.13	10.59	14.28	8.73	24.22	6.24	14.83	0	3.81	2.57	5.72	2.62	5.61	1.77	3.82	0	6.98	1.26	14.23	6.16	28.77	10.18	15.98	0	19.62	6.59	32.56	9.3	27.23	14.47	35.03	7.99	25	2.4	5.57	3.58	6.4	2.98	5.22	1	3.09	56.09	124.65	91.47	194.34	110.8	154.88	58.07	110.62	61.86	158.91	63.62	90.36	61.51	70.38	18.78	37.92	15.01	25.19	7.34	21.96	8.93	34.46
AGAP006055-RA	-	2L	25667502	AGAP006055	APAdistal	25666267	2.7	15.86	2.53	13.73	1.67	14.57	2.96	9.78	1.91	18.58	1.16	17.55	5.95	13.5	0.26	2.59	0	3.27	0	6.47	3.72	3.72	4.49	4.49	0	2.43	2.88	15.72	9.24	16.79	3.9	6.19	12.55	21.44	15.88	23.84	12.37	35.82	3.95	30.58	0	5.56	0	4.35	0	1.8	0	1.96	37.57	132.39	40.06	192.74	21.52	120.7	31.74	134.21	18.51	126.82	0.61	33.65	8.22	45.22	2.33	15.28	4.2	15.83	1.73	28.49	0	12.57	1.7	30.18	0	14.56	4.67	7.13	3.69	14.28	0	24.22	1.24	14.83	3.81	3.81	0.6	5.72	1.22	5.61	0.83	3.82	2.88	6.98	12.98	14.23	3.08	28.77	5.8	15.98	18.28	19.62	7.63	32.56	9.01	27.23	0.84	35.03	10.82	25	0	5.57	0	6.4	0	5.22	0	3.09	68.57	124.65	54.73	194.34	24.52	154.88	24.4	110.62	31.95	158.91	14.38	90.36	8.87	70.38	5.92	37.92	2.24	25.19	9.5	21.96	12.29	34.46
AGAP006064-RA	-	2L	25977549	AGAP006064	APA1	25977090	9.95	19.87	6.98	17.1	9.91	18.58	4.32	19.26	12.77	21.35	7.29	19.35	17.53	28.33	18.32	33.6	13.59	26.9	23.85	36.75	22.08	43.54	29.62	54.92	23.44	35.59	1.99	8.93	4.64	6.4	4.85	8.77	8.89	12.09	12.29	19	18.25	28.23	13.32	25.35	0	39.13	33.7	52.67	0.42	25.17	3.69	27.19	43.46	116.06	18.26	74.75	51.71	118.03	55.87	126.73	61.37	133.9	NA	NA	NA	NA	4.09	11.07	8.67	17.39	0	11.6	0	24.15	19.51	31.26	0	8.88	14.51	22.09	11.29	24.12	1.67	17.39	14.6	23.54	27.04	38.11	12.45	23.73	31.24	54.03	14.66	30.17	17.98	44.95	3.78	10.12	10.8	13.03	0	5.63	0	4.07	8.37	19.16	9.5	18.22	8.91	19.37	7.82	21.1	0	25.44	0.83	26.38	15.58	38.36	7.61	26.81	40.13	93.62	8.44	87.92	48.3	116.2	63.15	120.93	29.4	77.24	85.59	167.95	0.99	9.14	0	4.67	5.61	16.68	4.32	11.61	5.8	14.53
AGAP006064-RA	-	2L	25977549	AGAP006064	APA2	25976384	0	19.87	0	17.1	2.13	18.58	4.21	19.26	1.16	21.35	5.04	19.35	0	28.33	2.96	33.6	4.81	26.9	2.53	36.75	0.67	43.54	0	54.92	3.3	35.59	4.91	8.93	0.27	6.4	0	8.77	0.2	12.09	1.66	19	0	28.23	1.19	25.35	0	39.13	0	52.67	0	25.17	0	27.19	1.7	116.06	2.08	74.75	0	118.03	13.06	126.73	0	133.9	NA	NA	NA	NA	0	11.07	0	17.39	0	11.6	0	24.15	0	31.26	5.52	8.88	6.09	22.09	6.14	24.12	0	17.39	5.03	23.54	1.54	38.11	0	23.73	7.51	54.03	0	30.17	3.75	44.95	0	10.12	0.4	13.03	2.52	5.63	0	4.07	1.02	19.16	0	18.22	1.33	19.37	2.76	21.1	8.66	25.44	9.52	26.38	0.25	38.36	0	26.81	0	93.62	4.92	87.92	3.38	116.2	0	120.93	0	77.24	0	167.95	0	9.14	0.77	4.67	0	16.68	0	11.61	4.65	14.53
AGAP006064-RA	-	2L	25977549	AGAP006064	APA3	25975751	5.89	19.87	5.29	17.1	5.92	18.58	3.94	19.26	2.24	21.35	3.74	19.35	10.8	28.33	9.59	33.6	6.61	26.9	10.37	36.75	12.85	43.54	17.86	54.92	4.37	35.59	0.54	8.93	1.49	6.4	2.79	8.77	0	12.09	3.15	19	1.98	28.23	7.64	25.35	25.65	39.13	17.68	52.67	21.08	25.17	20.12	27.19	61.92	116.06	45.46	74.75	54.74	118.03	39.15	126.73	47.91	133.9	NA	NA	NA	NA	6.98	11.07	8.32	17.39	11.6	11.6	1.94	24.15	11.19	31.26	3.36	8.88	1.49	22.09	2.15	24.12	3.84	17.39	3.91	23.54	5.16	38.11	6.78	23.73	8.13	54.03	6.17	30.17	15.89	44.95	1.05	10.12	1.83	13.03	1.56	5.63	4.07	4.07	9.31	19.16	3.83	18.22	7.94	19.37	6.84	21.1	13.4	25.44	15.82	26.38	22.52	38.36	14.22	26.81	33.51	93.62	67.39	87.92	50.22	116.2	43.17	120.93	40.92	77.24	52.05	167.95	8.15	9.14	3.91	4.67	10.2	16.68	7.28	11.61	4.08	14.53
AGAP006064-RA	-	2L	25977549	AGAP006064	APAdistal	25975666	4.03	19.87	4.83	17.1	0.63	18.58	6.8	19.26	5.18	21.35	3.27	19.35	0	28.33	2.74	33.6	1.89	26.9	0	36.75	7.95	43.54	7.44	54.92	4.48	35.59	1.5	8.93	0	6.4	1.13	8.77	3	12.09	1.91	19	8	28.23	3.21	25.35	13.47	39.13	1.3	52.67	3.68	25.17	3.39	27.19	8.97	116.06	8.95	74.75	11.58	118.03	18.65	126.73	24.62	133.9	NA	NA	NA	NA	0	11.07	0.39	17.39	0	11.6	22.21	24.15	0.57	31.26	0	8.88	0	22.09	4.53	24.12	11.88	17.39	0	23.54	4.37	38.11	4.5	23.73	7.15	54.03	9.34	30.17	7.33	44.95	5.29	10.12	0	13.03	1.55	5.63	0	4.07	0.46	19.16	4.89	18.22	1.19	19.37	3.68	21.1	3.39	25.44	0.2	26.38	0	38.36	4.98	26.81	19.97	93.62	7.17	87.92	14.3	116.2	14.61	120.93	6.92	77.24	30.31	167.95	0	9.14	0	4.67	0.87	16.68	0	11.61	0	14.53
AGAP006072-RA	-	2L	26057381	AGAP006072	APA1	26057312	25.26	184.71	24.61	207.06	39.89	225.74	24.78	240.22	17.95	227.93	45.99	264.67	0	216.1	0	59.66	7.48	75.55	30.53	87.91	0	42.49	0	44.19	0	64.3	0	94.83	42.43	143.81	21.95	132.97	92.14	179.69	12.23	236.93	12.49	216.35	30.28	221.22	0	44.94	0	37.82	0	47.44	0	33.99	0	42.03	0	52.44	0	43.79	0	38.37	0	42.71	0	27.61	NA	NA	0	35.9	0	13.4	0	15.09	91.15	282.52	0	203.21	68.64	259.86	41.27	238.88	0	216.07	0	246.16	0	193.45	16.07	89.15	0	67.99	3.56	47.22	1.42	40.88	27.62	74.21	68.87	193.79	0	106.46	15.37	121.42	0	115.7	0	203.97	39.16	223.55	11.54	201.15	7.33	166.17	0	41.26	0	34.7	6.3	32.37	0	40.48	0	59.75	0	43.07	0	72.46	0	45.84	0.83	40.38	0	47.58	0.11	13.46	0	11.89	0	18.15	0	13.18	0	14.38
AGAP006072-RA	-	2L	26057381	AGAP006072	APA2	26057049	0	184.71	6.68	207.06	0	225.74	0	240.22	0	227.93	10.33	264.67	6.86	216.1	0	59.66	7.02	75.55	0	87.91	0	42.49	0	44.19	0	64.3	0	94.83	0	143.81	0	132.97	0	179.69	0	236.93	0	216.35	0	221.22	0	44.94	0	37.82	0.87	47.44	0	33.99	0	42.03	0	52.44	0	43.79	0	38.37	0	42.71	0	27.61	NA	NA	27.6	35.9	0	13.4	0	15.09	0	282.52	0	203.21	0	259.86	0	238.88	0	216.07	0	246.16	0	193.45	0	89.15	0	67.99	0	47.22	0.52	40.88	0	74.21	0	193.79	0	106.46	0	121.42	0	115.7	0	203.97	0	223.55	0	201.15	0	166.17	0	41.26	0	34.7	0.59	32.37	3.88	40.48	0	59.75	0	43.07	0	72.46	0	45.84	0	40.38	0	47.58	0	13.46	0	11.89	0	18.15	0	13.18	0	14.38
AGAP006072-RA	-	2L	26057381	AGAP006072	APAdistal	26056571	159.45	184.71	175.76	207.06	185.85	225.74	215.43	240.22	209.97	227.93	208.35	264.67	209.24	216.1	59.66	59.66	61.05	75.55	57.38	87.91	42.49	42.49	44.19	44.19	64.3	64.3	94.83	94.83	101.37	143.81	111.02	132.97	87.55	179.69	224.7	236.93	203.86	216.35	190.95	221.22	44.94	44.94	37.82	37.82	46.57	47.44	33.99	33.99	42.03	42.03	52.44	52.44	43.79	43.79	38.37	38.37	42.71	42.71	27.61	27.61	NA	NA	8.3	35.9	13.4	13.4	15.09	15.09	191.37	282.52	203.21	203.21	191.22	259.86	197.61	238.88	216.07	216.07	246.16	246.16	193.45	193.45	73.08	89.15	67.99	67.99	43.66	47.22	38.93	40.88	46.59	74.21	124.92	193.79	106.46	106.46	106.05	121.42	115.7	115.7	203.97	203.97	184.39	223.55	189.6	201.15	158.84	166.17	41.26	41.26	34.7	34.7	25.47	32.37	36.6	40.48	59.75	59.75	43.07	43.07	72.46	72.46	45.84	45.84	39.55	40.38	47.58	47.58	13.35	13.46	11.89	11.89	18.15	18.15	13.18	13.18	14.38	14.38
AGAP006083-RA	-	2L	26149608	AGAP006083	APA1	26148634	2.03	84.77	4.59	84.67	0	91.84	0	91.69	16.51	82.96	15.98	92.21	0	84.04	7.55	96.71	7.1	89.74	1.77	89.59	0	94.3	5.56	93.17	0	94.35	1.15	7.06	0	3.69	1.51	4.56	0.18	3.08	0.63	54.94	3.5	67.74	0	64.65	0	7.76	0	9.77	0	15.4	0	11.1	43.43	45.94	33.91	37.54	40.91	46.52	36.95	41.95	39.38	44.6	16.45	21.74	NA	NA	18.27	21.37	14.36	16.35	15.99	22.21	8.15	75.56	0	96.21	0	69.81	3.54	93.02	0	88.61	10.64	88.55	6.03	74.7	5.43	105.76	0	106.52	0	86.32	0	83.71	6.41	106.82	0	2.8	4	14.95	0.07	3.2	2.92	5.98	0	65.49	0	77.1	1.29	74.87	0	64.13	0	11.66	1.22	9.09	0	12.05	0	15.48	43.95	48.35	37.54	39.76	81.22	85.66	42.5	46.97	33.82	39.66	33.66	39.42	5.61	18.51	9.15	10.41	19.41	23.07	11.02	14.02	9.31	11.95
AGAP006083-RA	-	2L	26149608	AGAP006083	APA2	26147022	14.48	84.77	0	84.67	2.42	91.84	14.32	91.69	2.03	82.96	6.15	92.21	32.7	84.04	4.57	96.71	8.15	89.74	5.59	89.59	0	94.3	0.31	93.17	0	94.35	0.26	7.06	3.41	3.69	0	4.56	2.11	3.08	0	54.94	2.49	67.74	0	64.65	3	7.76	2.47	9.77	0	15.4	2.12	11.1	2.51	45.94	3.63	37.54	5.61	46.52	5	41.95	5.22	44.6	5.29	21.74	NA	NA	0	21.37	1.3	16.35	1.82	22.21	11.99	75.56	0.04	96.21	0.58	69.81	0	93.02	0	88.61	28.97	88.55	16.1	74.7	14.72	105.76	0	106.52	10.23	86.32	0	83.71	2.81	106.82	0.63	2.8	6.81	14.95	0	3.2	0.08	5.98	10.76	65.49	0	77.1	11.8	74.87	0	64.13	3.89	11.66	0	9.09	0	12.05	4.11	15.48	4.4	48.35	2.22	39.76	4.43	85.66	4.47	46.97	5.84	39.66	5.75	39.42	10.85	18.51	1.26	10.41	3.66	23.07	3	14.02	2.65	11.95
AGAP006083-RA	-	2L	26149608	AGAP006083	APA3	26146536	38.45	84.77	61.97	84.67	76.04	91.84	46.05	91.69	44.83	82.96	55.92	92.21	37.19	84.04	59.81	96.71	47.27	89.74	63.47	89.59	60.36	94.3	65.5	93.17	67.79	94.35	3.18	7.06	0.29	3.69	3.05	4.56	0.79	3.08	26.13	54.94	43.4	67.74	51.51	64.65	4.76	7.76	6.43	9.77	13.23	15.4	4.52	11.1	0	45.94	0	37.54	0	46.52	0	41.95	0	44.6	0	21.74	NA	NA	0	21.37	0.69	16.35	4.41	22.21	50.44	75.56	72.99	96.21	53.49	69.81	62.61	93.02	49.33	88.61	32.09	88.55	42.69	74.7	56.37	105.76	67.25	106.52	49.56	86.32	66	83.71	72.91	106.82	2.17	2.8	3.06	14.95	0	3.2	2.99	5.98	41.32	65.49	52.49	77.1	48.38	74.87	39.44	64.13	6.68	11.66	7.83	9.09	8.21	12.05	3.08	15.48	0	48.35	0	39.76	0	85.66	0	46.97	0	39.66	0	39.42	2.05	18.51	0	10.41	0	23.07	0	14.02	0	11.95
AGAP006083-RA	-	2L	26149608	AGAP006083	APAdistal	26146409	29.81	84.77	18.1	84.67	13.37	91.84	31.32	91.69	19.59	82.96	14.16	92.21	14.15	84.04	24.78	96.71	27.23	89.74	18.76	89.59	33.94	94.3	21.8	93.17	26.55	94.35	2.47	7.06	0	3.69	0	4.56	0	3.08	28.18	54.94	18.35	67.74	13.14	64.65	0	7.76	0.87	9.77	2.17	15.4	4.46	11.1	0	45.94	0	37.54	0	46.52	0	41.95	0	44.6	0	21.74	NA	NA	3.1	21.37	0	16.35	0	22.21	4.98	75.56	23.17	96.21	15.74	69.81	26.87	93.02	39.27	88.61	16.85	88.55	9.87	74.7	29.24	105.76	39.27	106.52	26.52	86.32	17.72	83.71	24.69	106.82	0	2.8	1.08	14.95	3.13	3.2	0	5.98	13.41	65.49	24.6	77.1	13.39	74.87	24.69	64.13	1.09	11.66	0.04	9.09	3.85	12.05	8.3	15.48	0	48.35	0	39.76	0	85.66	0	46.97	0	39.66	0	39.42	0	18.51	0	10.41	0	23.07	0	14.02	0	11.95
AGAP006090-RA	-	2L	26548587	AGAP006090	APA1	26547352	77.14	93.87	83.41	108.52	128.15	152.73	68.12	98.01	85.52	100.84	136.48	151.66	90.53	129.85	48.32	71.04	49.9	67.72	47.59	65.76	36.36	53.3	38.31	54.38	45.39	61.41	402.68	495.2	398.4	533.16	351.83	472.55	307.84	400.18	122.55	145.7	89.77	119.58	120.48	145.24	121.11	139.03	94.88	164.27	104.68	118.45	86.19	135.46	388.06	494.01	334.88	475.64	346.37	495.26	370.29	496.1	354.94	455.98	337.31	650.65	153.57	413.25	201.14	417.96	302.88	509.44	130.1	295.33	122.62	160.97	80.63	98.76	73.22	91.39	72.03	87.65	65.91	98.84	84.94	99.94	117.51	138.8	57.26	74.31	50.26	63.28	47.69	65.91	28.22	36.98	56.14	60.21	480.09	608.56	305.21	388.65	298.93	375.67	283.46	386.98	90.73	112.25	83.88	105.52	90.09	116.27	121.03	162.54	118.33	170.61	88.15	136.3	133.24	170.57	116.02	133.58	296.34	440.73	388.02	530.95	260.28	335.59	310.18	415.78	268.65	391.46	370.88	531.99	345.74	681.94	325.63	442.06	256.55	506.06	385.52	591.16	398.45	550.87
AGAP006090-RA	-	2L	26548587	AGAP006090	APAdistal	26547262	16.73	93.87	25.11	108.52	24.58	152.73	29.89	98.01	15.31	100.84	15.17	151.66	39.33	129.85	22.71	71.04	17.82	67.72	18.17	65.76	16.94	53.3	16.08	54.38	16.02	61.41	92.52	495.2	134.76	533.16	120.72	472.55	92.34	400.18	23.15	145.7	29.81	119.58	24.76	145.24	17.92	139.03	69.39	164.27	13.77	118.45	49.27	135.46	105.95	494.01	140.76	475.64	148.89	495.26	125.81	496.1	101.04	455.98	313.34	650.65	259.67	413.25	216.81	417.96	206.55	509.44	165.23	295.33	38.34	160.97	18.13	98.76	18.17	91.39	15.62	87.65	32.93	98.84	15	99.94	21.3	138.8	17.05	74.31	13.02	63.28	18.21	65.91	8.77	36.98	4.07	60.21	128.47	608.56	83.44	388.65	76.74	375.67	103.52	386.98	21.52	112.25	21.64	105.52	26.18	116.27	41.51	162.54	52.29	170.61	48.15	136.3	37.33	170.57	17.56	133.58	144.39	440.73	142.93	530.95	75.31	335.59	105.61	415.78	122.81	391.46	161.11	531.99	336.2	681.94	116.43	442.06	249.51	506.06	205.64	591.16	152.42	550.87
AGAP006092-RA	-	2L	26588839	AGAP006092	APA1	26588789	0	26.91	0	22.04	0	34.68	0	21.18	0	21.79	0	25.81	2.27	37.41	0	30.93	16.41	46.25	7.26	33.87	0	28.75	4.47	26.61	0	36.07	0	64.65	0	49.15	0	60.66	14.29	77.13	0	45.66	0	28.22	3.91	36.05	0	47.83	0	40.06	0	47.78	0	36.49	3.88	93.49	0	132.2	0	119.62	0	72.62	2.12	83.55	19.73	62.79	0	51.29	0	30.92	0	57.95	0	21.94	0	36.15	0	28.33	0	25.89	2.62	25.23	7.71	29.19	0	18.5	27.74	57.2	1.7	26.24	0	28.83	0	30.48	27.4	46.83	23.66	42.4	0	119.39	0.72	52.34	0	64.63	0	66.98	0	26.53	0	29.18	4.79	28.1	0	30.62	0	56.95	0	33.86	2.58	31.95	0	49.72	0	124.26	0	57.54	18.72	163.16	0	98.96	0	93.29	0	86.21	0	108.37	0	26.38	0	47.54	0	4.96	1.4	15.8
AGAP006092-RA	-	2L	26588839	AGAP006092	APA2	26588354	8.27	26.91	0	22.04	5.43	34.68	4.05	21.18	0	21.79	0	25.81	9.32	37.41	11.06	30.93	5.27	46.25	2.23	33.87	9.94	28.75	1.59	26.61	11.1	36.07	10.82	64.65	0	49.15	1.47	60.66	10.23	77.13	9.36	45.66	6.23	28.22	3.57	36.05	0	47.83	0	40.06	0.94	47.78	4.29	36.49	14.45	93.49	0	132.2	0.37	119.62	2.94	72.62	2.93	83.55	0	62.79	0	51.29	0	30.92	0	57.95	0	21.94	10.26	36.15	6.73	28.33	4.23	25.89	0	25.23	1.45	29.19	0	18.5	8.5	57.2	3.92	26.24	5.82	28.83	7.38	30.48	3.93	46.83	0	42.4	57.63	119.39	8.58	52.34	15.71	64.63	0	66.98	0	26.53	7.94	29.18	0	28.1	4.84	30.62	18.24	56.95	2.87	33.86	0	31.95	0	49.72	15.55	124.26	0	57.54	6.95	163.16	0	98.96	4.23	93.29	19.33	86.21	0	108.37	0	26.38	0	47.54	0.66	4.96	0	15.8
AGAP006092-RA	-	2L	26588839	AGAP006092	APA3	26586868	13.72	26.91	20	22.04	27.9	34.68	14.9	21.18	13.99	21.79	24.47	25.81	23.64	37.41	16.02	30.93	20.68	46.25	23.64	33.87	17.56	28.75	14.63	26.61	17.24	36.07	41.5	64.65	42.16	49.15	56.3	60.66	36.99	77.13	31.65	45.66	18.93	28.22	24.69	36.05	42.31	47.83	30.65	40.06	43.27	47.78	29.3	36.49	57.3	93.49	106.09	132.2	88.99	119.62	57.37	72.62	64.44	83.55	26.28	62.79	39.46	51.29	30.22	30.92	47.41	57.95	21.94	21.94	21.48	36.15	19.54	28.33	13.9	25.89	15.91	25.23	17.29	29.19	9.79	18.5	17.52	57.2	8.41	26.24	15.81	28.83	18.84	30.48	9.54	46.83	15.56	42.4	34.12	119.39	34.48	52.34	39.29	64.63	53.26	66.98	17.81	26.53	16.21	29.18	19.87	28.1	16.57	30.62	37.16	56.95	27.32	33.86	27.29	31.95	30.6	49.72	81.28	124.26	32.51	57.54	118.19	163.16	83.58	98.96	53.54	93.29	49.58	86.21	78.75	108.37	21.53	26.38	37.84	47.54	3.15	4.96	7.41	15.8
AGAP006092-RA	-	2L	26588839	AGAP006092	APAdistal	26586816	4.92	26.91	2.04	22.04	1.35	34.68	2.23	21.18	7.8	21.79	1.34	25.81	2.18	37.41	3.84	30.93	3.89	46.25	0.74	33.87	1.25	28.75	5.92	26.61	7.73	36.07	12.33	64.65	6.99	49.15	2.88	60.66	15.62	77.13	4.64	45.66	3.06	28.22	3.89	36.05	5.52	47.83	9.41	40.06	3.56	47.78	2.9	36.49	17.86	93.49	26.12	132.2	30.26	119.62	12.31	72.62	14.06	83.55	16.78	62.79	11.82	51.29	0.7	30.92	10.54	57.95	0	21.94	4.41	36.15	2.06	28.33	7.75	25.89	6.7	25.23	2.73	29.19	8.71	18.5	3.44	57.2	12.21	26.24	7.2	28.83	4.26	30.48	5.96	46.83	3.17	42.4	27.64	119.39	8.56	52.34	9.63	64.63	13.72	66.98	8.71	26.53	5.03	29.18	3.45	28.1	9.2	30.62	1.55	56.95	3.67	33.86	2.08	31.95	19.13	49.72	27.44	124.26	25.03	57.54	19.3	163.16	15.38	98.96	35.52	93.29	17.3	86.21	29.61	108.37	4.85	26.38	9.7	47.54	1.14	4.96	6.99	15.8
AGAP006096-RA	-	2L	26620436	AGAP006096	APA1	26619821	16.74	19.81	9.9	27.15	29.44	30.32	18.93	31.59	20.56	28.92	26.65	34.89	29.72	41.9	25.74	40.9	42.17	48.32	44.11	55.64	19.29	33.82	28.67	34.43	28.59	42.64	3.94	3.96	3.02	5.1	2.11	2.11	1.04	4.53	26.16	36.23	12.51	24.57	12.34	26.35	358.36	461	395.82	480.42	330.02	429.05	316.72	461.33	58.97	81.14	62.94	105.44	60.11	85.9	99.65	135.53	72.55	97.6	12	29.29	29.48	49.47	19.56	21.81	27.09	31.76	24.19	32.88	10.39	26.24	21.42	28.27	22.53	26.17	20.82	23.67	19.99	26.69	27.49	28.43	26.91	36.48	30.33	40.89	33.72	40.08	33.44	44.36	25.79	43.25	29.55	46.28	7.09	7.09	6.63	6.63	5.03	5.03	8.77	8.77	19.81	27.81	18.23	25.07	17.83	28.16	15.78	34.76	279.34	360.49	284.48	371.09	317.43	422.19	338.21	466.09	70.25	81.15	53.62	66	49.96	70.57	52.63	71	59.05	82.14	43.17	66.73	37.4	63.11	14.97	19.46	20.22	37.41	23.14	29.86	30.67	43.98
AGAP006096-RA	-	2L	26620436	AGAP006096	APAdistal	26619685	3.07	19.81	17.25	27.15	0.88	30.32	12.66	31.59	8.36	28.92	8.24	34.89	12.19	41.9	15.16	40.9	6.15	48.32	11.53	55.64	14.53	33.82	5.76	34.43	14.04	42.64	0.02	3.96	2.08	5.1	0	2.11	3.49	4.53	10.07	36.23	12.06	24.57	14.01	26.35	102.63	461	84.59	480.42	99.03	429.05	144.61	461.33	22.18	81.14	42.5	105.44	25.78	85.9	35.88	135.53	25.05	97.6	17.3	29.29	19.99	49.47	2.25	21.81	4.67	31.76	8.69	32.88	15.86	26.24	6.85	28.27	3.64	26.17	2.85	23.67	6.7	26.69	0.93	28.43	9.57	36.48	10.56	40.89	6.36	40.08	10.92	44.36	17.46	43.25	16.73	46.28	0	7.09	0	6.63	0	5.03	0	8.77	8	27.81	6.84	25.07	10.33	28.16	18.97	34.76	81.16	360.49	86.6	371.09	104.75	422.19	127.88	466.09	10.91	81.15	12.39	66	20.61	70.57	18.38	71	23.09	82.14	23.55	66.73	25.71	63.11	4.49	19.46	17.19	37.41	6.73	29.86	13.31	43.98
AGAP006097-RA	-	2L	26628908	AGAP006097	APA1	26628104	41.28	54.58	47.14	55.36	52.24	63.25	44.9	56.02	47.9	59.66	58.48	70.5	43.45	57.22	62.63	77.27	69.39	83.57	71.67	90.28	76.04	95.34	87.87	102.84	40.33	62.89	7.02	15.29	8.78	15.54	6.26	13.63	16.63	21.57	28.06	53.6	43.38	55.37	40.38	50.9	25.4	49.47	29.74	50.23	31.9	45.07	47.24	61.94	63.81	64.41	76.13	78.95	78.12	80.4	94	95.78	63.81	66.32	24.26	24.29	42.79	47.07	13.56	23.55	28.43	30.07	17.42	21.24	45.82	59.84	34.05	47.16	44.55	58.02	42.46	52.29	48.87	59.64	59.47	73.21	45.52	57.5	52.74	73.86	67.47	78.64	69.48	89.61	73.21	95.73	65.65	89.69	9.52	15.93	8.29	10.47	8.21	14.89	1.82	10.77	38.38	48.68	40.23	57.25	44.4	57.8	58.73	68.25	50.56	59.59	44.33	57.13	56.99	69.56	45.23	62.43	68.43	72.01	60.82	61.97	75.86	77.83	54.11	55.5	49.32	50.09	63.43	64.96	33.83	38.94	26.6	27.85	35.98	38.83	21.52	23.81	38.77	40.32
AGAP006097-RA	-	2L	26628908	AGAP006097	APA2	26627493	1.18	54.58	7.58	55.36	2.28	63.25	5.76	56.02	4.11	59.66	10.12	70.5	9.05	57.22	5.88	77.27	3.03	83.57	0.16	90.28	0	95.34	4.25	102.84	3.97	62.89	0	15.29	0	15.54	0	13.63	4.93	21.57	0	53.6	9.29	55.37	2.75	50.9	9.34	49.47	3.02	50.23	13.18	45.07	10.14	61.94	0.6	64.41	2.81	78.95	2.28	80.4	1.79	95.78	2.35	66.32	0.03	24.29	4.28	47.07	0	23.55	1.64	30.07	0	21.24	2.86	59.84	0.66	47.16	8.37	58.02	5.38	52.29	2.83	59.64	13.74	73.21	3.11	57.5	10.62	73.86	6.52	78.64	14.64	89.61	6.55	95.73	0	89.69	6.41	15.93	0.47	10.47	3.81	14.89	0	10.77	0	48.68	0	57.25	6.05	57.8	2.64	68.25	0.08	59.59	10.85	57.13	6.56	69.56	4.23	62.43	3.58	72.01	1.15	61.97	1.97	77.83	1.39	55.5	0.6	50.09	1.53	64.96	5.11	38.94	1.25	27.85	2.85	38.83	0	23.81	1.55	40.32
AGAP006097-RA	-	2L	26628908	AGAP006097	APAdistal	26627436	12.11	54.58	0.63	55.36	8.73	63.25	5.36	56.02	7.65	59.66	1.9	70.5	4.72	57.22	8.75	77.27	11.16	83.57	18.45	90.28	19.3	95.34	10.72	102.84	18.58	62.89	8.27	15.29	6.75	15.54	7.37	13.63	0	21.57	25.54	53.6	2.69	55.37	7.77	50.9	14.74	49.47	17.47	50.23	0	45.07	4.56	61.94	0	64.41	0	78.95	0	80.4	0	95.78	0.16	66.32	0	24.29	0	47.07	9.99	23.55	0	30.07	3.82	21.24	11.16	59.84	12.45	47.16	5.11	58.02	4.44	52.29	7.94	59.64	0	73.21	8.88	57.5	10.49	73.86	4.65	78.64	5.49	89.61	15.97	95.73	24.05	89.69	0	15.93	1.71	10.47	2.86	14.89	8.95	10.77	10.31	48.68	17.02	57.25	7.36	57.8	6.88	68.25	8.95	59.59	1.95	57.13	6.01	69.56	12.96	62.43	0	72.01	0	61.97	0	77.83	0	55.5	0.17	50.09	0	64.96	0	38.94	0	27.85	0	38.83	2.29	23.81	0	40.32
AGAP006100-RA	-	2L	26650311	AGAP006100	APA1	26649956	19.82	26.72	29.82	37.95	24.87	31.62	21.44	26.87	35.45	44.45	42.97	50.57	32.4	35.35	27.53	34.29	14.69	22.72	37.59	40.07	16.84	23.96	32.13	38.52	15.59	26.35	34.45	45.73	32.37	41.74	37.3	42.56	24.78	47.25	27.16	37.17	31.9	43.83	34.45	43.81	19.65	23.97	31.52	39.15	33.72	40.38	42.48	52.25	90.89	105.78	98.8	120.92	94.94	104.22	81.08	92.65	79.5	95.52	45.75	56.19	70.58	90.55	27.41	35.58	52.77	60.9	14.77	29.44	18.55	24.83	23.02	28.49	26.99	30.27	9.44	14.81	44.84	57.49	17.72	26.41	41.05	46.39	22.05	28.43	29.31	37	29.51	33.14	15.12	19.42	16.31	19.67	52.82	60.05	31.34	44.06	20.32	25.93	29.71	30.15	34.91	44.66	29.11	40.26	29.08	37.94	30.02	34.89	25.49	33.19	51.34	54.2	26.2	31.27	17.56	19.04	89.43	104.51	109.57	129	81.69	92.22	95.11	109.15	57.82	69.57	82.24	96.03	68.91	90.13	44.63	65.75	24.66	29.3	31.57	42.76	31.98	50.39
AGAP006100-RA	-	2L	26650311	AGAP006100	APAdistal	26649880	6.9	26.72	8.13	37.95	6.76	31.62	5.42	26.87	9	44.45	7.59	50.57	2.95	35.35	6.76	34.29	8.03	22.72	2.48	40.07	7.11	23.96	6.39	38.52	10.76	26.35	11.28	45.73	9.38	41.74	5.26	42.56	22.48	47.25	10	37.17	11.93	43.83	9.36	43.81	4.32	23.97	7.63	39.15	6.66	40.38	9.78	52.25	14.89	105.78	22.12	120.92	9.29	104.22	11.57	92.65	16.01	95.52	10.44	56.19	19.97	90.55	8.17	35.58	8.12	60.9	14.67	29.44	6.28	24.83	5.47	28.49	3.27	30.27	5.37	14.81	12.65	57.49	8.69	26.41	5.34	46.39	6.38	28.43	7.68	37	3.62	33.14	4.3	19.42	3.36	19.67	7.22	60.05	12.72	44.06	5.61	25.93	0.44	30.15	9.74	44.66	11.15	40.26	8.86	37.94	4.87	34.89	7.71	33.19	2.86	54.2	5.07	31.27	1.48	19.04	15.08	104.51	19.43	129	10.53	92.22	14.05	109.15	11.75	69.57	13.79	96.03	21.22	90.13	21.12	65.75	4.64	29.3	11.19	42.76	18.42	50.39
AGAP006105-RA	-	2L	26693652	AGAP006105	APA1	26693587	0	38.04	32.74	65.83	17.69	62.64	10.45	47.62	0	62.46	15.47	39.47	0	44.98	2.21	9.79	0	5.48	0	10.66	0.85	3.04	0	4.75	0	7.54	0	55.26	7.23	66.51	0	62.52	0	36.34	0	36.24	0	36.18	0	45.41	0	4.26	0	1.69	0	10.78	0	7.13	11.38	75.55	2.58	49.06	16.43	53.1	0	54.92	0	39.95	0	76.35	0	59.47	0	51.57	0	50.74	2.26	42.49	0	62.48	5.66	35.74	17.37	50.15	0	32.12	6.83	54.53	0	44.92	0	58.14	0	12.64	0	6.85	0	1.36	0	0.49	0	3.38	0	40.8	0	61.09	5.33	58.86	0	47.98	6.68	32.21	0	33.83	0	38.09	0	49.63	0	3.1	4.36	5.72	0	1.89	0	2.73	3.97	29.46	13.93	56.72	3.13	46.64	6.96	58.86	10.18	32.98	0	61.4	0	32.95	0	35.23	0	59.31	0	73.25	28.91	72.55
AGAP006105-RA	-	2L	26693652	AGAP006105	APA2	26693148	20.66	38.04	15.19	65.83	13.07	62.64	9.5	47.62	32.15	62.46	5.78	39.47	7.45	44.98	0	9.79	0	5.48	3.75	10.66	0.1	3.04	0	4.75	0.66	7.54	0	55.26	6.32	66.51	0	62.52	21.96	36.34	13.37	36.24	3.48	36.18	18.6	45.41	0	4.26	1.69	1.69	0	10.78	0	7.13	27.29	75.55	22.98	49.06	20.07	53.1	21.23	54.92	16.8	39.95	0	76.35	0	59.47	12.39	51.57	11.25	50.74	15.68	42.49	22.24	62.48	9.62	35.74	12.97	50.15	7.61	32.12	9.1	54.53	26.2	44.92	13.52	58.14	3.45	12.64	0	6.85	0	1.36	0	0.49	3.24	3.38	7.4	40.8	19.3	61.09	10.66	58.86	20.64	47.98	9.49	32.21	3.64	33.83	0	38.09	8.72	49.63	0	3.1	0	5.72	0	1.89	0	2.73	14.63	29.46	17.7	56.72	27.82	46.64	29.49	58.86	15.11	32.98	20.99	61.4	24.17	32.95	20.73	35.23	24.11	59.31	33.11	73.25	14.35	72.55
AGAP006105-RA	-	2L	26693652	AGAP006105	APAdistal	26693091	17.39	38.04	17.9	65.83	31.89	62.64	27.67	47.62	30.31	62.46	18.22	39.47	37.53	44.98	7.58	9.79	5.48	5.48	6.91	10.66	2.09	3.04	4.75	4.75	6.88	7.54	55.26	55.26	52.96	66.51	62.52	62.52	14.38	36.34	22.87	36.24	32.69	36.18	26.81	45.41	4.26	4.26	0	1.69	10.78	10.78	7.13	7.13	36.88	75.55	23.49	49.06	16.61	53.1	33.69	54.92	23.15	39.95	76.35	76.35	59.47	59.47	39.18	51.57	39.49	50.74	24.56	42.49	40.24	62.48	20.46	35.74	19.81	50.15	24.51	32.12	38.61	54.53	18.72	44.92	44.62	58.14	9.19	12.64	6.85	6.85	1.36	1.36	0.49	0.49	0.13	3.38	33.4	40.8	41.8	61.09	42.87	58.86	27.34	47.98	16.03	32.21	30.19	33.83	38.09	38.09	40.92	49.63	3.1	3.1	1.36	5.72	1.89	1.89	2.73	2.73	10.85	29.46	25.09	56.72	15.69	46.64	22.41	58.86	7.69	32.98	40.41	61.4	8.78	32.95	14.5	35.23	35.2	59.31	40.14	73.25	29.29	72.55
AGAP006119-RA	-	2L	26958638	AGAP006119	APA1	26958091	37.23	43.72	47.63	48.83	48.02	51.89	32.49	37.37	30.12	33.85	29.59	40.1	36.9	42.99	46.11	53.77	46.1	53.09	68.5	68.81	38.65	40.87	36.11	39.53	43.42	48.56	19.56	25.19	34.45	37.83	14.12	15.51	14.58	16.27	46.93	49.57	43.81	46.29	42.62	46.53	15.68	18.81	19.52	19.52	33.52	36.07	28.22	31.78	81.29	95	84.85	92.66	110.29	120.77	92.12	103.7	77.21	83.62	28.38	33.05	46.99	48.27	13.31	17.07	25.38	28	13	21.26	73.23	77.94	30.5	37.9	22.31	22.57	34.56	40.84	25.92	30.95	36.23	36.93	36.24	40.5	34.77	41.38	38.09	42.74	37.55	39.66	30.47	34.19	39.01	43.38	40.04	45.54	7.55	8.63	12.15	12.77	16.44	16.44	37.49	42.93	28.02	32.39	40.38	43.17	40.54	45.63	31.45	34.04	22.96	25.91	30.56	31.92	24.07	25.13	59.66	80.29	117.06	135.34	92.81	104.2	65.71	76.22	54.17	63.66	65.48	75.97	19.12	24.01	35.82	37.61	38.11	41.62	26.83	32.03	47.89	51.96
AGAP006119-RA	-	2L	26958638	AGAP006119	APAdistal	26958005	6.49	43.72	1.2	48.83	3.87	51.89	4.88	37.37	3.73	33.85	10.52	40.1	6.1	42.99	7.67	53.77	6.99	53.09	0.31	68.81	2.23	40.87	3.42	39.53	5.13	48.56	5.63	25.19	3.38	37.83	1.39	15.51	1.7	16.27	2.64	49.57	2.48	46.29	3.91	46.53	3.13	18.81	0	19.52	2.56	36.07	3.56	31.78	13.72	95	7.81	92.66	10.48	120.77	11.59	103.7	6.41	83.62	4.66	33.05	1.27	48.27	3.76	17.07	2.62	28	8.26	21.26	4.71	77.94	7.4	37.9	0.26	22.57	6.28	40.84	5.03	30.95	0.7	36.93	4.26	40.5	6.61	41.38	4.64	42.74	2.11	39.66	3.72	34.19	4.38	43.38	5.5	45.54	1.08	8.63	0.62	12.77	0	16.44	5.44	42.93	4.37	32.39	2.79	43.17	5.09	45.63	2.58	34.04	2.95	25.91	1.36	31.92	1.06	25.13	20.63	80.29	18.28	135.34	11.39	104.2	10.51	76.22	9.49	63.66	10.49	75.97	4.89	24.01	1.79	37.61	3.51	41.62	5.19	32.03	4.08	51.96
AGAP006127-RA	-	2L	27018505	AGAP006127	APA1	27018390	13.71	64.3	0	63.75	40.33	87.84	25.93	85.47	36.01	88.9	4.25	63.01	0	61.71	44.97	99.49	43.66	98.2	12.05	63.82	10.84	52.67	35.49	84.46	27.39	89.5	0	52.44	28.79	73.76	27.2	67.68	22.55	64.41	33.17	93.39	30.61	83.81	11.78	64.93	0	20.79	0	27.19	4.3	19.91	0	20.65	0	46.4	0	47.43	0	36.18	0	37.6	6.18	40.14	0	39.07	0	46.03	0	32.94	0	43.36	0	27.03	24.57	85.86	41.85	107.59	49.15	91.09	33.42	97.92	19.67	72.73	0	58.18	14.42	71.74	43.79	104.84	35.85	102.31	3.5	46.9	25.69	70.7	16.8	72.72	40.25	74.4	33.98	74	46.3	100.53	0	63.7	11.25	74.44	20.67	76.61	17.2	75.71	41.34	94.35	0	16.16	0	13.96	0	40.29	0	12.02	0	43.72	0	47.49	0	45.64	0	54.69	0	49.11	0	36.9	0	41.78	0	37.49	0	41.58	2.18	48.05	0	52.5
AGAP006127-RA	-	2L	27018505	AGAP006127	APA2	27017786	12.41	64.3	0	63.75	0	87.84	0	85.47	0	88.9	0	63.01	0	61.71	2.7	99.49	12.65	98.2	11.85	63.82	0	52.67	0	84.46	0	89.5	15.87	52.44	5.47	73.76	4.8	67.68	14.45	64.41	0	93.39	0	83.81	0	64.93	0	20.79	0	27.19	0	19.91	0	20.65	6.4	46.4	0	47.43	2.31	36.18	0	37.6	0	40.14	0	39.07	0	46.03	0	32.94	0	43.36	7.65	27.03	0	85.86	0	107.59	6.93	91.09	0	97.92	5.52	72.73	0	58.18	0	71.74	20.6	104.84	0	102.31	0	46.9	3.39	70.7	3.43	72.72	0	74.4	0	74	0	100.53	0	63.7	0	74.44	0	76.61	0	75.71	0	94.35	6.21	16.16	0	13.96	0	40.29	0.57	12.02	0	43.72	7.02	47.49	2.25	45.64	0	54.69	0	49.11	0	36.9	0	41.78	1.99	37.49	0	41.58	6.23	48.05	0.48	52.5
AGAP006127-RA	-	2L	27018505	AGAP006127	APAdistal	27017541	38.18	64.3	63.75	63.75	47.5	87.84	59.54	85.47	52.89	88.9	58.76	63.01	61.71	61.71	51.82	99.49	41.89	98.2	39.91	63.82	41.83	52.67	48.96	84.46	62.11	89.5	36.56	52.44	39.51	73.76	35.68	67.68	27.41	64.41	60.22	93.39	53.2	83.81	53.16	64.93	20.79	20.79	27.19	27.19	15.61	19.91	20.65	20.65	40	46.4	47.43	47.43	33.87	36.18	37.6	37.6	33.97	40.14	39.07	39.07	46.03	46.03	32.94	32.94	43.36	43.36	19.38	27.03	61.28	85.86	65.75	107.59	35.01	91.09	64.49	97.92	47.54	72.73	58.18	58.18	57.31	71.74	40.46	104.84	66.46	102.31	43.4	46.9	41.62	70.7	52.48	72.72	34.15	74.4	40.02	74	54.23	100.53	63.7	63.7	63.2	74.44	55.94	76.61	58.51	75.71	53.01	94.35	9.95	16.16	13.96	13.96	40.29	40.29	11.45	12.02	43.72	43.72	40.47	47.49	43.39	45.64	54.69	54.69	49.11	49.11	36.9	36.9	41.78	41.78	35.5	37.49	41.58	41.58	39.63	48.05	52.02	52.5
AGAP006130-RA	-	2L	27033194	AGAP006130	APA1	27032823	82.75	374.23	121.23	421.9	52.84	362.46	68.81	346.8	51.04	332.19	99.03	418.16	84.91	445.88	40.77	296.71	56.19	309.08	3.67	308.16	41.28	198.07	62.14	236.14	25.48	294.75	118.16	832.35	147.13	849.04	228.98	897.09	0	609.89	104.03	408.58	72.96	386.55	49.7	359.42	0	360.68	0	307.85	68.31	361.38	55.6	323.32	149.52	720.59	26.2	676.96	43.56	610.15	12.99	654.39	34.1	510.6	0	767.6	0	590.52	0	577.22	15.02	569.93	0	672.42	18.85	382.46	13.17	322.48	0	319.67	81.84	352.17	81.67	347.36	88.2	388.83	92.78	446.85	62.22	298.97	25.75	260.57	10.71	203.95	31.73	214.88	49.17	243.77	78.63	818.48	142.3	794.37	176.21	806.82	132.14	893.82	51.99	392.9	76.78	342.53	67.5	362.92	18.87	335.21	46.79	350.67	17.02	287.78	31.49	291.28	20.89	319.26	51.05	608.98	0	693.91	31.21	364.87	20.86	470.43	75.8	538.75	27.44	468.8	0	690.62	28.83	606.04	0	571.82	57.98	695.13	102.99	699.12
AGAP006130-RA	-	2L	27033194	AGAP006130	APA2	27032134	3.97	374.23	4.73	421.9	0	362.46	0	346.8	18.84	332.19	11.72	418.16	6.06	445.88	5.77	296.71	14.22	309.08	34.11	308.16	21.2	198.07	2.73	236.14	0	294.75	0	832.35	5.37	849.04	0	897.09	0	609.89	6.55	408.58	0	386.55	0	359.42	0	360.68	0	307.85	0	361.38	0	323.32	0	720.59	0	676.96	0	610.15	0	654.39	0	510.6	0	767.6	0	590.52	0	577.22	0	569.93	0	672.42	0	382.46	0	322.48	0	319.67	13.8	352.17	0	347.36	19.84	388.83	27.46	446.85	0	298.97	0	260.57	0	203.95	24.01	214.88	0	243.77	0	818.48	0	794.37	0	806.82	0	893.82	0	392.9	0	342.53	0	362.92	0	335.21	2.55	350.67	0	287.78	0	291.28	0	319.26	0	608.98	0	693.91	0	364.87	17.61	470.43	0.84	538.75	0	468.8	0	690.62	0	606.04	0	571.82	18.7	695.13	0	699.12
AGAP006130-RA	-	2L	27033194	AGAP006130	APA3	27031479	224.39	374.23	226.86	421.9	236.42	362.46	228.03	346.8	207.62	332.19	244.28	418.16	298.02	445.88	179.9	296.71	186.32	309.08	206.92	308.16	105.75	198.07	120.02	236.14	226.95	294.75	520.46	832.35	560.96	849.04	510.16	897.09	462.57	609.89	222.07	408.58	248.86	386.55	261.76	359.42	239.69	360.68	181.58	307.85	220.89	361.38	204	323.32	387.8	720.59	450.91	676.96	407.11	610.15	433.07	654.39	364.84	510.6	416.04	767.6	287.55	590.52	238.27	577.22	377.18	569.93	305.27	672.42	261.69	382.46	273.61	322.48	256.61	319.67	207.05	352.17	207.48	347.36	232.66	388.83	250.31	446.85	187.79	298.97	175.03	260.57	149.65	203.95	121.11	214.88	146.54	243.77	603.96	818.48	514.45	794.37	487.82	806.82	569.25	893.82	250.07	392.9	204.08	342.53	236.93	362.92	243.61	335.21	191.29	350.67	182.39	287.78	164.73	291.28	170.57	319.26	385.68	608.98	469.83	693.91	220.79	364.87	331.55	470.43	327.09	538.75	308.21	468.8	338.49	690.62	293.68	606.04	384.49	571.82	384.32	695.13	434.58	699.12
AGAP006130-RA	-	2L	27033194	AGAP006130	APAdistal	27031309	63.12	374.23	69.08	421.9	73.2	362.46	49.97	346.8	54.69	332.19	63.14	418.16	56.89	445.88	70.28	296.71	52.35	309.08	63.47	308.16	29.84	198.07	51.25	236.14	42.32	294.75	193.73	832.35	135.58	849.04	157.95	897.09	147.33	609.89	75.94	408.58	64.73	386.55	47.96	359.42	120.99	360.68	126.27	307.85	72.18	361.38	63.72	323.32	183.27	720.59	199.85	676.96	159.49	610.15	208.32	654.39	111.65	510.6	351.55	767.6	302.97	590.52	338.95	577.22	177.74	569.93	367.15	672.42	101.92	382.46	35.7	322.48	63.06	319.67	49.48	352.17	58.21	347.36	48.14	388.83	76.29	446.85	48.96	298.97	59.79	260.57	43.59	203.95	38.04	214.88	48.06	243.77	135.89	818.48	137.62	794.37	142.8	806.82	192.43	893.82	90.84	392.9	61.67	342.53	58.48	362.92	72.73	335.21	110.04	350.67	88.37	287.78	95.06	291.28	127.8	319.26	172.25	608.98	224.08	693.91	112.88	364.87	100.4	470.43	135.02	538.75	133.16	468.8	352.14	690.62	283.53	606.04	187.33	571.82	234.13	695.13	161.55	699.12
AGAP006133-RA	-	2L	27049437	AGAP006133	APA1	27049165	0	204.42	0	201.94	0	197.72	0	220.7	0	207.36	13.52	244.99	0	185.19	0	102.04	0	108.98	0	131.03	0	68.72	4.08	59.09	0	80.16	0	127.59	0	114.42	0	188.44	0	241.47	0	216.24	0	182.94	0	207.94	0	18.5	15.28	31.41	12.99	43.3	0	22.86	5.78	46.21	0	40.33	0	73.47	0	66.57	0	64.3	NA	NA	0	49.09	0	45.68	1.7	42.39	1.22	10.59	0	162.56	0	174.22	0	197.89	0	190.22	0	223.92	74.76	247.54	0	215.29	0	124.73	0	106.07	0	79.94	0	57.38	0	80.39	14.19	157.33	0	205.62	0	172.2	0	179.32	0	197.04	0	207.24	0	216.33	26.6	233	0	29.78	0	22.07	1.95	24.94	8.71	29.18	0	71.84	0	46.44	0	102.4	0	57.17	0	48.88	2.57	53.29	0	34.42	0	10.18	0	22.49	12.3	27.89	0.4	25.8
AGAP006133-RA	-	2L	27049437	AGAP006133	APA2	27048864	0	204.42	8.35	201.94	7.24	197.72	24.89	220.7	8.59	207.36	0	244.99	0	185.19	0	102.04	0	108.98	0	131.03	9.14	68.72	0	59.09	0	80.16	0	127.59	7.61	114.42	0	188.44	0	241.47	0	216.24	0	182.94	0	207.94	0.93	18.5	0	31.41	0	43.3	11.77	22.86	0	46.21	0	40.33	0	73.47	0	66.57	0	64.3	NA	NA	0	49.09	0	45.68	9.34	42.39	0	10.59	32.9	162.56	0	174.22	0	197.89	0.31	190.22	0	223.92	38.83	247.54	29.05	215.29	10.25	124.73	0.7	106.07	0	79.94	0	57.38	0	80.39	18.4	157.33	3.65	205.62	0	172.2	23.85	179.32	0	197.04	0	207.24	15.97	216.33	5.55	233	5.4	29.78	0	22.07	7.11	24.94	0	29.18	0	71.84	0	46.44	0	102.4	0	57.17	0	48.88	0	53.29	0	34.42	0	10.18	0	22.49	0	27.89	0	25.8
AGAP006133-RA	-	2L	27049437	AGAP006133	APA3	27048578	87.87	204.42	74.39	201.94	83.4	197.72	60.17	220.7	72.11	207.36	123.8	244.99	91.57	185.19	46.24	102.04	36.13	108.98	43.56	131.03	16.63	68.72	12.14	59.09	42.58	80.16	38.06	127.59	28.97	114.42	68.91	188.44	91.55	241.47	79.23	216.24	55.92	182.94	85.95	207.94	4.3	18.5	0	31.41	14.74	43.3	0.21	22.86	16.94	46.21	25.27	40.33	43.43	73.47	41.3	66.57	40.39	64.3	NA	NA	16.82	49.09	18.26	45.68	17.37	42.39	0.84	10.59	38.94	162.56	53.22	174.22	88.44	197.89	77.48	190.22	82.19	223.92	0	247.54	90.64	215.29	47.22	124.73	37.7	106.07	36.15	79.94	19.18	57.38	19.91	80.39	42.79	157.33	67.39	205.62	57.55	172.2	86.07	179.32	82.66	197.04	74.53	207.24	73.91	216.33	69.92	233	12.72	29.78	8.23	22.07	3.98	24.94	4.71	29.18	51.1	71.84	34.4	46.44	65.46	102.4	34.2	57.17	26.96	48.88	24.01	53.29	18.31	34.42	5.18	10.18	17.83	22.49	3.67	27.89	19.56	25.8
AGAP006133-RA	-	2L	27049437	AGAP006133	APA4	27047860	73.14	204.42	81.65	201.94	71.53	197.72	83.52	220.7	86.78	207.36	74.8	244.99	53.32	185.19	43.65	102.04	56.87	108.98	60.26	131.03	28.76	68.72	25.54	59.09	18.11	80.16	39.1	127.59	55.33	114.42	83.26	188.44	123.3	241.47	85.82	216.24	81.46	182.94	91.98	207.94	13.27	18.5	13.45	31.41	8.43	43.3	7.26	22.86	23.05	46.21	8.37	40.33	27.95	73.47	24.12	66.57	23.86	64.3	NA	NA	27.86	49.09	22.26	45.68	12.49	42.39	8.52	10.59	55.16	162.56	94.29	174.22	79.43	197.89	90.15	190.22	98.16	223.92	101.62	247.54	71.3	215.29	25.76	124.73	39.32	106.07	30.67	79.94	28.47	57.38	56.67	80.39	67.46	157.33	109.26	205.62	73.67	172.2	57.43	179.32	67.87	197.04	94.37	207.24	87.7	216.33	75.76	233	10.79	29.78	11.28	22.07	10.99	24.94	9.79	29.18	17.42	71.84	11.87	46.44	34.82	102.4	21.28	57.17	20.3	48.88	23.29	53.29	16.11	34.42	5	10.18	4.66	22.49	4.24	27.89	3.63	25.8
AGAP006133-RA	-	2L	27049437	AGAP006133	APAdistal	27047665	43.42	204.42	37.56	201.94	35.55	197.72	52.12	220.7	39.88	207.36	32.87	244.99	40.3	185.19	12.15	102.04	15.99	108.98	27.22	131.03	14.19	68.72	17.33	59.09	19.48	80.16	50.43	127.59	22.52	114.42	36.27	188.44	26.63	241.47	51.19	216.24	45.56	182.94	30.01	207.94	0	18.5	2.67	31.41	7.14	43.3	3.62	22.86	0.43	46.21	6.7	40.33	2.09	73.47	1.15	66.57	0.06	64.3	NA	NA	4.41	49.09	5.16	45.68	1.5	42.39	0	10.59	35.56	162.56	26.71	174.22	30.02	197.89	22.28	190.22	43.57	223.92	32.32	247.54	24.3	215.29	41.5	124.73	28.35	106.07	13.12	79.94	9.73	57.38	3.82	80.39	14.5	157.33	25.32	205.62	40.98	172.2	11.97	179.32	46.52	197.04	38.33	207.24	38.75	216.33	55.18	233	0.87	29.78	2.55	22.07	0.92	24.94	5.97	29.18	3.31	71.84	0.17	46.44	2.12	102.4	1.69	57.17	1.61	48.88	3.41	53.29	0	34.42	0	10.18	0	22.49	7.68	27.89	2.21	25.8
AGAP006136-RA	-	2L	27076180	AGAP006136	APA1	27076100	5.12	26.73	0	25.96	22.12	51.85	0	20.98	2.88	29.21	1.36	23.47	0	25.83	0	21.76	0	29	0	14.59	0	22.32	0	19.35	0	19.37	6.33	19.29	0	12.53	0	20.9	0	11.2	16.33	37.73	2.65	35.28	0	20.57	7.18	17.49	0	13.23	0	16.32	0	25.86	0	46.53	0	34.29	18.12	63.81	26.68	86.79	19.59	68.56	0	24.12	0	34	0	14.17	0	13.9	4.5	17.63	0	14.08	0	22.54	7.28	26.75	24.84	40.6	0	23.89	0	26.59	5.5	27.62	0	18.83	0	17.11	0	15.61	6.6	29.51	0	22.24	0	15.17	0	21.61	3.13	16.23	0	21.32	0	28.64	0	24.47	0	18.82	10.98	23.99	4.38	27.21	0.36	12.99	0	17.95	0	19.52	11.98	70.09	0	58.46	0	57.17	0	43.43	0	35.85	0	65.45	0	11.85	0	27.45	0	16.62	3.17	23.58	10.66	27.36
AGAP006136-RA	-	2L	27076180	AGAP006136	APA2	27075882	1.89	26.73	2.44	25.96	0.38	51.85	1	20.98	0	29.21	0	23.47	0	25.83	2.56	21.76	0	29	0	14.59	0.92	22.32	0	19.35	0.18	19.37	0	19.29	0	12.53	4.65	20.9	0	11.2	0	37.73	0	35.28	0	20.57	0	17.49	0	13.23	0	16.32	11.05	25.86	14.48	46.53	0	34.29	2.92	63.81	11.36	86.79	6.84	68.56	0	24.12	0	34	0	14.17	0	13.9	0	17.63	0	14.08	0	22.54	0	26.75	0	40.6	0	23.89	0	26.59	0	27.62	0	18.83	0.26	17.11	0	15.61	0.08	29.51	0	22.24	0	15.17	0	21.61	0	16.23	3.57	21.32	0	28.64	0.86	24.47	2.2	18.82	0.65	23.99	6.5	27.21	0	12.99	0.61	17.95	7.12	19.52	1.05	70.09	0	58.46	2.33	57.17	7.14	43.43	0.35	35.85	9.26	65.45	0	11.85	0	27.45	0	16.62	0	23.58	0	27.36
AGAP006136-RA	-	2L	27076180	AGAP006136	APA3	27075526	0	26.73	2.27	25.96	7.78	51.85	0.01	20.98	6.27	29.21	0	23.47	0	25.83	6.12	21.76	8.43	29	0.47	14.59	4.07	22.32	4.37	19.35	0	19.37	0.02	19.29	1.63	12.53	0	20.9	0	11.2	4.78	37.73	12.4	35.28	3	20.57	5.91	17.49	2.78	13.23	0	16.32	1.28	25.86	5.55	46.53	13.05	34.29	0	63.81	18.84	86.79	0	68.56	0	24.12	3.55	34	0.21	14.17	0	13.9	3.23	17.63	0	14.08	4.91	22.54	6.03	26.75	0.8	40.6	3.75	23.89	0	26.59	8.26	27.62	4.48	18.83	1.93	17.11	4.22	15.61	3.41	29.51	11.49	22.24	5.61	15.17	0	21.61	3.26	16.23	0	21.32	4.47	28.64	4.14	24.47	1.07	18.82	0	23.99	0	27.21	0	12.99	8.15	17.95	4.66	19.52	26.33	70.09	26.01	58.46	10.81	57.17	1.9	43.43	0.8	35.85	9.39	65.45	0	11.85	0	27.45	0	16.62	6.63	23.58	0	27.36
AGAP006136-RA	-	2L	27076180	AGAP006136	APA4	27074720	8.46	26.73	7.2	25.96	0.27	51.85	3.31	20.98	6.47	29.21	15.1	23.47	6.68	25.83	2.77	21.76	5.78	29	0	14.59	0.61	22.32	3.46	19.35	0	19.37	0	19.29	4.19	12.53	1.97	20.9	0.54	11.2	3.85	37.73	6.06	35.28	2.92	20.57	3.24	17.49	1.18	13.23	10.68	16.32	7.93	25.86	21.33	46.53	7.59	34.29	33.42	63.81	15.77	86.79	30.55	68.56	0.09	24.12	3.64	34	2.85	14.17	3.87	13.9	6.19	17.63	5.04	14.08	0.63	22.54	0	26.75	1.33	40.6	3.73	23.89	14.56	26.59	6.53	27.62	4.17	18.83	6.58	17.11	4.82	15.61	5.44	29.51	1.12	22.24	2.51	15.17	10.44	21.61	3.84	16.23	1.74	21.32	6.12	28.64	0.31	24.47	5.51	18.82	2.21	23.99	13.73	27.21	6.24	12.99	0	17.95	1.19	19.52	18.81	70.09	13.93	58.46	27.54	57.17	20.28	43.43	25.17	35.85	23.82	65.45	8.45	11.85	15.81	27.45	3.22	16.62	0	23.58	4.89	27.36
AGAP006136-RA	-	2L	27076180	AGAP006136	APAdistal	27074141	11.25	26.73	14.05	25.96	21.3	51.85	16.66	20.98	13.6	29.21	7.02	23.47	19.15	25.83	10.31	21.76	14.79	29	14.11	14.59	16.73	22.32	11.52	19.35	19.19	19.37	12.95	19.29	6.71	12.53	14.28	20.9	10.66	11.2	12.77	37.73	14.16	35.28	14.65	20.57	1.16	17.49	9.26	13.23	5.64	16.32	5.6	25.86	5.17	46.53	13.65	34.29	9.35	63.81	14.14	86.79	11.58	68.56	24.03	24.12	26.81	34	11.11	14.17	10.03	13.9	3.72	17.63	9.04	14.08	17	22.54	13.44	26.75	13.63	40.6	16.4	23.89	12.03	26.59	7.33	27.62	10.18	18.83	8.35	17.11	6.56	15.61	13.98	29.51	9.64	22.24	7.04	15.17	11.17	21.61	6	16.23	16.01	21.32	18.05	28.64	19.16	24.47	10.04	18.82	10.16	23.99	2.59	27.21	6.39	12.99	9.19	17.95	6.54	19.52	11.92	70.09	18.53	58.46	16.5	57.17	14.11	43.43	9.52	35.85	22.97	65.45	3.39	11.85	11.64	27.45	13.39	16.62	13.78	23.58	11.81	27.36
AGAP006159-RA	-	2L	27431854	AGAP006159	APA1	27430692	30.82	36.74	16.55	32.43	36.03	49.58	28.62	33.31	27.23	30.98	26.9	34.69	29.38	39.24	19.75	30.11	27.63	31.88	27.82	30.52	22.76	25.36	19.77	29.44	21.82	25.43	29.45	42.81	32.96	39.93	48.74	52.14	39.95	40.86	27.16	32.02	26.48	32.91	26.82	38.82	22.02	22.02	18.67	25.77	12.89	18.95	8.57	18.78	18.3	33.24	26.15	31.31	20.17	25.79	9.9	26.23	34.36	48.43	87.61	118.45	97.65	128.25	53.66	89.67	92.41	114.92	77.25	123.55	20.08	25.71	27.62	34.79	19.66	29.97	25.6	37.56	24.22	32.25	27.03	37.87	27.16	37.23	27.9	33.92	22.68	25.7	27.61	34.05	18.17	27.74	24.17	30	43.2	57.49	39.6	48.43	23.39	32.77	40.35	45.93	30.49	32.88	25.86	35.34	23.87	31.63	30.78	35.53	13.88	14.61	17.62	19.83	12.99	13.21	15.53	20.13	22.57	27.76	18.19	19.69	23.69	34.38	28.44	42.81	52.49	63.55	12.89	33.33	51.22	113.5	88.66	110.83	86.14	111.23	66.42	87.64	85.5	109.59
AGAP006159-RA	-	2L	27431854	AGAP006159	APAdistal	27430561	5.92	36.74	15.88	32.43	13.55	49.58	4.68	33.31	3.75	30.98	7.79	34.69	9.86	39.24	10.37	30.11	4.26	31.88	2.7	30.52	2.59	25.36	9.66	29.44	3.61	25.43	13.36	42.81	6.97	39.93	3.4	52.14	0.91	40.86	4.86	32.02	6.43	32.91	12	38.82	0	22.02	7.1	25.77	6.06	18.95	10.21	18.78	14.94	33.24	5.17	31.31	5.62	25.79	16.32	26.23	14.07	48.43	30.85	118.45	30.6	128.25	36.01	89.67	22.51	114.92	46.3	123.55	5.62	25.71	7.17	34.79	10.31	29.97	11.96	37.56	8.03	32.25	10.83	37.87	10.06	37.23	6.02	33.92	3.02	25.7	6.45	34.05	9.56	27.74	5.82	30	14.29	57.49	8.83	48.43	9.38	32.77	5.58	45.93	2.4	32.88	9.48	35.34	7.76	31.63	4.75	35.53	0.73	14.61	2.22	19.83	0.22	13.21	4.6	20.13	5.19	27.76	1.5	19.69	10.7	34.38	14.38	42.81	11.05	63.55	20.44	33.33	62.28	113.5	22.18	110.83	25.09	111.23	21.22	87.64	24.09	109.59
AGAP006164-RA	-	2L	27443137	AGAP006164	APA1	27442540	0	3.93	1.12	1.97	0	5.43	0.72	2.76	2.08	4.31	0.26	2.62	2.64	4.16	0	4.54	1.6	2.38	0	2.99	1.2	1.8	1.67	2.04	2.34	2.34	2.58	4.2	0	5.73	3.84	5.3	3.33	3.33	3.48	8.66	7.47	8.8	0.19	5.56	0	7.53	2.43	6.53	0	7.71	2.52	3.27	8.67	58.01	11.1	58.33	28.9	65.25	12.12	60.94	1.23	37.61	NA	NA	NA	NA	0	9.88	8.62	23.25	0	19.88	0.21	3.23	2.48	5.15	3.86	7.72	0.25	2.5	0.93	2.77	9.66	12.45	0	7.25	0	3.92	0	2.8	1.12	2.97	0	1.99	0	2.31	0	3.5	0	2.72	0	5.11	0.42	6.98	1.58	7.64	1.17	5.33	1.99	6.08	1.71	4.76	0	4.76	4.1	4.84	0	7.2	0.33	4.12	21.49	49.38	15.36	52.39	24.12	72.42	11.14	38.63	15.15	41.91	7.9	44.3	0	24.43	1.97	11.26	0	20.26	0	9.46	5.75	18.71
AGAP006164-RA	-	2L	27443137	AGAP006164	APAdistal	27442069	3.93	3.93	0.85	1.97	5.43	5.43	2.03	2.76	2.23	4.31	2.36	2.62	1.51	4.16	4.54	4.54	0.78	2.38	2.99	2.99	0.6	1.8	0.37	2.04	0	2.34	1.62	4.2	5.73	5.73	1.46	5.3	0	3.33	5.19	8.66	1.33	8.8	5.37	5.56	7.53	7.53	4.1	6.53	7.71	7.71	0.75	3.27	49.34	58.01	47.24	58.33	36.36	65.25	48.82	60.94	36.38	37.61	NA	NA	NA	NA	9.88	9.88	14.62	23.25	19.88	19.88	3.02	3.23	2.67	5.15	3.86	7.72	2.25	2.5	1.84	2.77	2.79	12.45	7.25	7.25	3.92	3.92	2.8	2.8	1.85	2.97	1.99	1.99	2.31	2.31	3.5	3.5	2.72	2.72	5.11	5.11	6.56	6.98	6.05	7.64	4.16	5.33	4.1	6.08	3.05	4.76	4.76	4.76	0.74	4.84	7.2	7.2	3.79	4.12	27.89	49.38	37.03	52.39	48.3	72.42	27.49	38.63	26.76	41.91	36.4	44.3	24.43	24.43	9.29	11.26	20.26	20.26	9.46	9.46	12.96	18.71
AGAP006173-RA	-	2L	27653838	AGAP006173	APA1	27653557	0	88.22	6.21	102.56	0	120.75	0	93.77	0	103.59	0	113.85	0	120.05	0	99.33	0	87.72	9.6	85.03	7.07	80.11	0	85.73	0	91.79	0	146.4	0	136.77	0	116.33	0	150.97	0	112.47	0	100.08	0	103.39	0	32.79	0	36.05	0	34.99	0	38.57	0	141.07	0	136.9	0	129.25	0	126.88	0	111.16	0	69.35	0	128.01	0	72.87	0	85.26	2.2	55.31	0	117.46	6.51	77.03	0	99.72	0	100.3	11	94.69	0	90.88	0	119.96	0	85.26	0	95.46	0	77.55	0	78.5	0	113.92	0	145.82	0	132.35	0	131.83	0.46	93.02	0	108.46	0	85.05	0	93.44	0	99.28	1.85	31.32	0	33.02	0	37.37	0	48.41	0	128.48	0	137.3	0	113.87	0	120.65	0	105.02	2.23	100.08	0	105.98	1.2	69.95	0	81.81	0.3	65	16.58	107.11
AGAP006173-RA	-	2L	27653838	AGAP006173	APA2	27652837	3.85	88.22	28.43	102.56	10.66	120.75	19.09	93.77	33.85	103.59	17.69	113.85	0.41	120.05	28.65	99.33	18.63	87.72	0	85.03	20.43	80.11	15.73	85.73	32.22	91.79	58.9	146.4	10.52	136.77	46.69	116.33	20.21	150.97	36.52	112.47	27.81	100.08	31.91	103.39	1.85	32.79	13.7	36.05	0	34.99	12.06	38.57	114.34	141.07	112.95	136.9	115.36	129.25	114.03	126.88	96.13	111.16	52.55	69.35	104.38	128.01	68.84	72.87	64.56	85.26	44.47	55.31	0	117.46	2.83	77.03	7.51	99.72	33.08	100.3	0	94.69	27.76	90.88	50.07	119.96	22.07	85.26	24.66	95.46	24.29	77.55	32.26	78.5	57.19	113.92	13.43	145.82	9	132.35	38.22	131.83	13.09	93.02	38.22	108.46	33.19	85.05	24.28	93.44	33.92	99.28	15.11	31.32	0.39	33.02	15.64	37.37	12.8	48.41	102.59	128.48	117.84	137.3	93.91	113.87	105.37	120.65	41.75	105.02	76.14	100.08	80.87	105.98	48.55	69.95	63.78	81.81	56.01	65	75.32	107.11
AGAP006173-RA	-	2L	27653838	AGAP006173	APAdistal	27652539	84.37	88.22	67.93	102.56	110.09	120.75	74.68	93.77	69.74	103.59	96.16	113.85	119.64	120.05	70.68	99.33	69.09	87.72	75.43	85.03	52.61	80.11	70	85.73	59.57	91.79	87.5	146.4	126.24	136.77	69.64	116.33	130.75	150.97	75.95	112.47	72.27	100.08	71.48	103.39	30.94	32.79	22.34	36.05	34.99	34.99	26.5	38.57	26.73	141.07	23.95	136.9	13.89	129.25	12.84	126.88	15.03	111.16	16.8	69.35	23.63	128.01	4.04	72.87	20.71	85.26	8.65	55.31	117.46	117.46	67.68	77.03	92.22	99.72	67.22	100.3	83.69	94.69	63.13	90.88	69.89	119.96	63.19	85.26	70.81	95.46	53.26	77.55	46.25	78.5	56.73	113.92	132.39	145.82	123.36	132.35	93.61	131.83	79.47	93.02	70.24	108.46	51.86	85.05	69.15	93.44	65.36	99.28	14.37	31.32	32.63	33.02	21.73	37.37	35.61	48.41	25.9	128.48	19.45	137.3	19.96	113.87	15.28	120.65	63.27	105.02	21.71	100.08	25.11	105.98	20.2	69.95	18.03	81.81	8.69	65	15.22	107.11
AGAP006175-RA	-	2L	27656551	AGAP006175	APA1	27655684	8.48	25.17	21.67	26.62	4.21	23.02	7.38	20.56	18.24	30.32	7.71	19.21	14.11	38.59	10.16	18.03	16.74	20.84	14.85	20.63	1.91	13.52	8.14	15.93	6.84	12.52	0	21.49	11.78	17.05	0	14.43	22.73	24.38	10.64	32.65	11.52	20.31	20.4	31.98	4.57	6.97	10.31	10.31	0	19.01	1.14	12.67	6.6	35.59	18.39	39.71	24.59	41.57	24.84	45.08	10.72	34.35	10.89	25.96	4.73	32.63	14.29	28.29	9.59	27.98	18.42	26.19	26.11	30.26	6.1	16.19	7.24	19.16	4.43	16.77	8.76	13.81	35.51	38.97	13.33	31.67	12.55	18.3	5.62	14.68	8.67	18.32	14.78	16.72	2.99	12.52	19.54	39.37	20.44	26.66	9.51	23.67	19.66	19.66	17.42	23.96	20.16	31.18	17.68	26.63	20.24	29.12	8.49	12	14.09	15.27	0	26.3	8.87	14.91	24.91	31.14	27.49	49.25	8.5	26.75	8.76	24.8	3.19	16.39	7.82	36.42	9.32	50.56	19.44	29.18	18.34	33.13	5.4	26.91	17.79	31.51
AGAP006175-RA	-	2L	27656551	AGAP006175	APAdistal	27655589	16.69	25.17	4.95	26.62	18.81	23.02	13.18	20.56	12.09	30.32	11.5	19.21	24.48	38.59	7.87	18.03	4.1	20.84	5.77	20.63	11.61	13.52	7.8	15.93	5.69	12.52	21.49	21.49	5.27	17.05	14.43	14.43	1.65	24.38	22.02	32.65	8.79	20.31	11.58	31.98	2.39	6.97	0	10.31	19.01	19.01	11.54	12.67	28.99	35.59	21.32	39.71	16.98	41.57	20.24	45.08	23.63	34.35	15.07	25.96	27.9	32.63	14	28.29	18.39	27.98	7.78	26.19	4.15	30.26	10.09	16.19	11.91	19.16	12.34	16.77	5.05	13.81	3.46	38.97	18.35	31.67	5.74	18.3	9.06	14.68	9.65	18.32	1.93	16.72	9.53	12.52	19.83	39.37	6.22	26.66	14.16	23.67	0	19.66	6.54	23.96	11.02	31.18	8.95	26.63	8.87	29.12	3.51	12	1.17	15.27	26.3	26.3	6.04	14.91	6.23	31.14	21.76	49.25	18.25	26.75	16.04	24.8	13.2	16.39	28.6	36.42	41.24	50.56	9.74	29.18	14.79	33.13	21.51	26.91	13.72	31.51
AGAP006192-RA	-	2L	28209395	AGAP006192	APA1	28209022	2.05	6.97	12.92	13.4	11.36	15.3	14.35	20.99	18.15	22.84	47.88	51.13	25.42	33.32	36.51	41.41	34.2	47.45	32.1	39.75	0.32	0.32	0	1.28	22.3	27.22	24.79	35.63	39.25	45.41	21.74	27.31	9.75	21.83	24.55	30.33	20.53	24.05	32.59	42.45	16.66	19.18	24.9	25.91	23.12	23.12	15.36	17.63	NA	NA	NA	NA	NA	NA	NA	NA	35.36	44.48	157.2	203.95	142.88	178.42	190.99	257.46	109.09	138.01	184.22	219.25	0	25.25	12.69	13.66	16.73	20.11	16.42	24.52	19.47	24.66	29.84	32.42	15.81	17.69	26.94	26.94	36.02	48.4	0.44	0.44	1.56	1.56	0.36	0.36	32.73	41.79	19.08	22.91	23.69	33.68	32.6	33.5	22.1	25.06	23.16	23.73	26.62	32.51	20.39	30.19	15.34	15.34	10.96	11.96	18.4	30.27	20.9	27.58	13.52	13.52	18.26	20.98	19.74	20.73	27.14	34.77	50.5	59.75	16.91	19.05	159.71	224.55	187.84	223.56	129.29	161.95	140.97	184.21	89.68	134.18
AGAP006192-RA	-	2L	28209395	AGAP006192	APAdistal	28208897	4.92	6.97	0.49	13.4	3.94	15.3	6.64	20.99	4.69	22.84	3.26	51.13	7.9	33.32	4.9	41.41	13.25	47.45	7.64	39.75	0	0.32	1.28	1.28	4.92	27.22	10.84	35.63	6.16	45.41	5.57	27.31	12.07	21.83	5.79	30.33	3.52	24.05	9.85	42.45	2.52	19.18	1.02	25.91	0	23.12	2.27	17.63	NA	NA	NA	NA	NA	NA	NA	NA	9.12	44.48	46.74	203.95	35.54	178.42	66.47	257.46	28.92	138.01	35.02	219.25	25.25	25.25	0.96	13.66	3.38	20.11	8.1	24.52	5.19	24.66	2.58	32.42	1.88	17.69	0	26.94	12.38	48.4	0	0.44	0	1.56	0	0.36	9.07	41.79	3.83	22.91	10	33.68	0.9	33.5	2.95	25.06	0.57	23.73	5.89	32.51	9.8	30.19	0	15.34	1.01	11.96	11.87	30.27	6.68	27.58	0	13.52	2.71	20.98	1	20.73	7.63	34.77	9.24	59.75	2.14	19.05	64.85	224.55	35.72	223.56	32.65	161.95	43.24	184.21	44.5	134.18
AGAP006193-RA	-	2L	28212644	AGAP006193	APA1	28212110	44.95	53.72	73.3	84.71	68.86	82.48	63.84	75.71	63.61	69.88	57.6	65.51	62.16	73.68	14.16	15.53	36.71	41.53	20.75	24.61	4.83	5.15	5.56	6.57	20.17	21.23	6.05	6.05	7.82	9.21	9.01	9.01	13.43	15.03	47.5	52.43	55.51	60.9	86.55	97.54	57.48	63.04	52.11	64.23	85.06	92.23	65.18	73.04	19.6	21.27	NA	NA	23.85	27.3	28.97	30.8	29.05	30.54	46.74	47.7	23.44	24.77	52.74	57.86	51.44	54.17	17.99	24.04	98.02	117.98	62.32	68.51	56.64	66.18	37.85	42.35	83.6	97.42	43.36	44.94	24.99	31.56	14.63	16.13	17.83	19.44	6.29	6.66	3.96	3.96	0	3.41	16.76	16.76	8.08	8.72	14.99	17.56	6.94	6.94	50.49	57.18	51.79	58.84	74.42	85.64	29.68	33.25	75.19	80.18	85.5	98.69	50.42	54.66	51.47	67.58	19.92	22.03	13.21	32.92	25.6	26.3	20.84	21.93	10.28	11.2	22.47	24.4	39.26	40.19	20.41	26.38	45.53	45.96	41.28	43.99	57.27	66.42
AGAP006193-RA	-	2L	28212644	AGAP006193	APAdistal	28211923	8.77	53.72	11.41	84.71	13.62	82.48	11.87	75.71	6.27	69.88	7.91	65.51	11.53	73.68	1.37	15.53	4.82	41.53	3.86	24.61	0.32	5.15	1.01	6.57	1.06	21.23	0	6.05	1.39	9.21	0	9.01	1.6	15.03	4.93	52.43	5.39	60.9	10.99	97.54	5.56	63.04	12.13	64.23	7.17	92.23	7.86	73.04	1.68	21.27	NA	NA	3.44	27.3	1.83	30.8	1.49	30.54	0.95	47.7	1.33	24.77	5.12	57.86	2.73	54.17	6.04	24.04	19.96	117.98	6.19	68.51	9.54	66.18	4.5	42.35	13.82	97.42	1.57	44.94	6.58	31.56	1.5	16.13	1.61	19.44	0.37	6.66	0	3.96	3.41	3.41	0	16.76	0.64	8.72	2.57	17.56	0	6.94	6.69	57.18	7.04	58.84	11.23	85.64	3.57	33.25	5	80.18	13.19	98.69	4.24	54.66	16.11	67.58	2.11	22.03	19.71	32.92	0.7	26.3	1.09	21.93	0.92	11.2	1.93	24.4	0.93	40.19	5.97	26.38	0.43	45.96	2.71	43.99	9.15	66.42
AGAP006203-RA	-	2L	28231033	AGAP006203	APA1	28230833	6.21	38.5	11.42	42.47	0	38.51	25.92	59.32	0	32.99	13.98	51.76	2.53	55.59	0.58	33.17	0	27.31	0	33.92	5.19	29.49	0.95	27.88	0	32.18	9.73	49.24	2.99	46.77	55.06	83.7	0	38.84	10.64	47.46	5.69	42.27	0	30.05	0	18.62	27.14	41.2	12.87	33.21	0.97	20.03	15.54	120.1	0	106.94	11.39	115.12	0	107.02	0	97.4	0	112.41	0	125.98	0	91.97	0	122.66	4.57	84.9	32.82	63.97	0	43.07	4.2	32.14	5.03	34.23	15.38	47.9	19.43	49.12	24.92	60.8	15.31	45.36	1.92	27.44	6.31	30.85	0	22.52	1.88	35.63	0	68.15	0	35.02	26.6	57.69	0	34.12	0	37.56	6.99	37.01	4.68	36	4.06	37.5	18.55	39	2.94	23.97	11.61	25.58	1.53	27.85	19.01	113.95	0	98.18	46.09	161.59	18.5	103.9	24.52	101.29	9.32	106.37	16.92	156.99	0	74.21	0	98.38	21.55	109.52	16.39	108.92
AGAP006203-RA	-	2L	28231033	AGAP006203	APA2	28230237	0	38.5	0	42.47	0	38.51	0	59.32	0	32.99	0	51.76	0	55.59	0	33.17	0	27.31	0	33.92	0	29.49	0	27.88	0	32.18	0	49.24	0	46.77	0	83.7	0	38.84	0	47.46	0	42.27	0	30.05	2.6	18.62	0	41.2	0	33.21	0	20.03	0	120.1	0	106.94	0	115.12	0	107.02	0	97.4	0	112.41	0	125.98	0	91.97	0	122.66	0	84.9	0	63.97	0	43.07	0	32.14	0	34.23	0	47.9	0	49.12	0	60.8	0	45.36	0	27.44	0	30.85	0	22.52	0	35.63	0	68.15	0	35.02	0	57.69	5.13	34.12	0	37.56	0	37.01	0	36	0	37.5	0	39	0	23.97	0	25.58	0	27.85	0	113.95	0	98.18	0	161.59	0	103.9	0	101.29	0	106.37	0	156.99	0	74.21	0	98.38	0	109.52	0	108.92
AGAP006203-RA	-	2L	28231033	AGAP006203	APA3	28229189	30.15	38.5	27.63	42.47	34.09	38.51	29.54	59.32	30.43	32.99	35.29	51.76	52.91	55.59	30.6	33.17	22.15	27.31	29.31	33.92	21.77	29.49	26.02	27.88	30.34	32.18	32.22	49.24	42.21	46.77	27.77	83.7	36.01	38.84	31.28	47.46	34.86	42.27	26.99	30.05	12.43	18.62	14.05	41.2	20.07	33.21	18.86	20.03	101.62	120.1	98.58	106.94	83.14	115.12	94.72	107.02	87.2	97.4	96.25	112.41	97.85	125.98	88.29	91.97	113.39	122.66	62.22	84.9	29.8	63.97	40.26	43.07	26.18	32.14	28.39	34.23	29.74	47.9	28.54	49.12	32.72	60.8	22.75	45.36	22.06	27.44	23.35	30.85	18.69	22.52	30.58	35.63	59.84	68.15	32.24	35.02	25.54	57.69	24.3	34.12	35.09	37.56	28.95	37.01	29.54	36	31.34	37.5	19.09	39	19.71	23.97	13.97	25.58	21.21	27.85	86.2	113.95	85.1	98.18	92.99	161.59	67.12	103.9	63.54	101.29	89.06	106.37	120.32	156.99	61.31	74.21	73.65	98.38	74.44	109.52	81.53	108.92
AGAP006203-RA	-	2L	28231033	AGAP006203	APAdistal	28229034	2.14	38.5	3.42	42.47	4.42	38.51	3.87	59.32	2.56	32.99	2.49	51.76	0.15	55.59	1.99	33.17	5.15	27.31	4.61	33.92	2.54	29.49	0.91	27.88	1.84	32.18	7.29	49.24	1.57	46.77	0.86	83.7	2.83	38.84	5.55	47.46	1.72	42.27	3.06	30.05	3.59	18.62	0	41.2	0.27	33.21	0.19	20.03	2.94	120.1	8.36	106.94	20.6	115.12	12.3	107.02	10.2	97.4	16.16	112.41	28.12	125.98	3.67	91.97	9.27	122.66	18.11	84.9	1.35	63.97	2.81	43.07	1.76	32.14	0.81	34.23	2.78	47.9	1.15	49.12	3.16	60.8	7.3	45.36	3.47	27.44	1.19	30.85	3.83	22.52	3.18	35.63	8.31	68.15	2.78	35.02	5.56	57.69	4.69	34.12	2.47	37.56	1.07	37.01	1.78	36	2.1	37.5	1.35	39	1.31	23.97	0	25.58	5.11	27.85	8.74	113.95	13.07	98.18	22.51	161.59	18.29	103.9	13.23	101.29	7.99	106.37	19.76	156.99	12.9	74.21	24.73	98.38	13.53	109.52	11.01	108.92
AGAP006204-RA	-	2L	28232817	AGAP006204	APA1	28232566	74.86	91.52	85.82	102.31	95.11	110.07	106.56	133.94	144.41	165.66	114.37	123.72	128.73	141.9	123.72	139.97	130.83	140.58	145.72	159.51	103.06	115.72	97.74	107.86	158.76	171.55	205.37	243.71	220.55	259.97	207.53	268.54	166.58	215.21	97.72	116.24	79.46	94.85	102.07	126.84	160.57	166.43	163.76	171.14	116.24	123.08	141.71	151.89	220.79	238.7	219.36	235.5	142.01	150.4	160.69	177.67	138.9	148.18	468.93	499.98	449.8	467.34	517.86	564.02	336.31	361.87	481.01	524.48	129.21	164.5	70.96	87.91	102.9	114.47	90.6	99.6	100.11	114.53	84.75	95.89	111.73	119.28	123.02	136.42	123.52	134.43	93.61	100.36	117.09	126.07	84.67	90.23	209.89	248.23	211.61	251.89	249.92	294.32	275.9	317.53	107.61	123.46	76.39	89.58	105.57	113.1	120.28	136.47	162.95	173.33	157.62	166.59	178.32	186.89	136.12	146.28	143.32	150.82	241.96	258.41	76.94	83.76	144.72	152.47	153.18	158.92	99.79	105.34	488.86	507.19	308.21	345.21	428.3	467.87	371.17	392.98	378.56	411.16
AGAP006204-RA	-	2L	28232817	AGAP006204	APAdistal	28232159	16.67	91.52	16.49	102.31	14.97	110.07	27.38	133.94	21.25	165.66	9.35	123.72	13.18	141.9	16.25	139.97	9.75	140.58	13.79	159.51	12.66	115.72	10.11	107.86	12.8	171.55	38.34	243.71	39.42	259.97	61.01	268.54	48.63	215.21	18.52	116.24	15.39	94.85	24.77	126.84	5.86	166.43	7.38	171.14	6.84	123.08	10.18	151.89	17.91	238.7	16.14	235.5	8.38	150.4	16.98	177.67	9.28	148.18	31.05	499.98	17.54	467.34	46.16	564.02	25.56	361.87	43.47	524.48	35.3	164.5	16.96	87.91	11.56	114.47	9	99.6	14.43	114.53	11.13	95.89	7.55	119.28	13.4	136.42	10.91	134.43	6.75	100.36	8.98	126.07	5.56	90.23	38.34	248.23	40.28	251.89	44.4	294.32	41.63	317.53	15.86	123.46	13.19	89.58	7.54	113.1	16.19	136.47	10.38	173.33	8.97	166.59	8.57	186.89	10.16	146.28	7.5	150.82	16.45	258.41	6.82	83.76	7.75	152.47	5.74	158.92	5.55	105.34	18.33	507.19	37	345.21	39.58	467.87	21.81	392.98	32.59	411.16
AGAP006232-RA	-	2L	28563743	AGAP006232	APA1	28563376	22.43	39.42	31.44	45.43	19.39	48.99	10.02	37.95	26.53	53.89	32.99	53.55	22.04	56.47	26.78	65.59	21.59	71.33	50.55	86.42	8.81	51.45	34.2	75.89	23.12	70.63	3.55	11.02	14.35	20.62	4.48	8.4	5.51	18.87	12.55	34.55	18.59	39.12	0	23.68	32.51	67.93	46.18	70.08	16.85	50.32	19.63	62.26	73.17	101.17	59.39	79.09	34.91	55.11	45.79	60	40.18	75.2	78.4	200.09	71.62	168.44	99.09	190.57	83.75	165.04	91.03	215.26	33.67	55.6	0	23.83	8.36	27.21	24.58	48.35	18.46	44.2	1.33	34.47	29.4	55.11	15.4	54.66	33.21	73.53	31.89	70.51	17.45	56.46	28.41	78.23	13.55	23.79	0.49	12.7	1.67	11.18	2.77	13.39	15.66	32.01	14.8	38.55	24.22	41.9	5.3	38.23	16.78	50.93	33.6	49.98	23.1	50.8	16.77	42.53	25.46	45.27	27.26	49.57	61.99	82.66	38.23	63.99	72.62	107.53	31.69	51.16	170.15	271.47	73.06	161.95	48.93	157.81	122.97	197.45	93.44	163.02
AGAP006232-RA	-	2L	28563743	AGAP006232	APAdistal	28562721	17	39.42	13.99	45.43	29.6	48.99	27.93	37.95	27.35	53.89	20.56	53.55	34.42	56.47	38.81	65.59	49.74	71.33	35.87	86.42	42.63	51.45	41.69	75.89	47.52	70.63	7.47	11.02	6.27	20.62	3.92	8.4	13.35	18.87	22.01	34.55	20.52	39.12	23.68	23.68	35.42	67.93	23.91	70.08	33.47	50.32	42.63	62.26	28	101.17	19.7	79.09	20.2	55.11	14.22	60	35.02	75.2	121.69	200.09	96.83	168.44	91.48	190.57	81.3	165.04	124.23	215.26	21.92	55.6	23.83	23.83	18.86	27.21	23.77	48.35	25.74	44.2	33.15	34.47	25.71	55.11	39.26	54.66	40.31	73.53	38.62	70.51	39.01	56.46	49.82	78.23	10.23	23.79	12.21	12.7	9.51	11.18	10.62	13.39	16.35	32.01	23.74	38.55	17.68	41.9	32.93	38.23	34.14	50.93	16.39	49.98	27.7	50.8	25.76	42.53	19.81	45.27	22.3	49.57	20.67	82.66	25.77	63.99	34.91	107.53	19.48	51.16	101.33	271.47	88.9	161.95	108.88	157.81	74.48	197.45	69.58	163.02
AGAP006235-RA	-	2L	28569489	AGAP006235	APA1	28569262	13.78	16.8	10.9	12.95	2.22	7.28	8.13	15.05	10.65	16.6	10.35	12.33	19.28	20.04	9.75	16.12	15.66	26.64	0	10.12	13.14	18.62	8.43	12.49	13.1	15.44	4.63	10.03	11.64	15.68	11.7	11.99	4.94	7.4	9.75	13.3	3.34	8.06	5.17	15.19	6	6.84	40	40	13.73	13.73	0	25.94	31.44	36.24	21.33	24.18	20.71	28.86	20.94	28.54	29.4	39.95	61.96	78.74	73.44	97.13	8.63	13.65	3.51	16.95	40.65	45.88	5.82	5.82	6.87	22.79	0	7.27	9.36	13.71	6.73	15.35	15.74	15.74	4.89	20.24	18.53	30.19	10.43	21.09	9.45	14.35	6.78	12.17	13.42	19.07	1.89	1.89	6.42	12.2	7.72	7.86	14.98	28.26	5.97	14.34	3	7.72	7.81	12.15	14.69	20.45	21.25	21.66	13.89	15.6	10.52	11.28	8.93	9.27	16.47	30.43	21.49	22.7	14.69	20.21	28.36	32.78	42.11	48.41	28.18	31.22	24.71	45.11	59.62	84.13	34.94	63.84	13.95	19.04	9.47	16.52
AGAP006235-RA	-	2L	28569489	AGAP006235	APAdistal	28569163	3.02	16.8	2.05	12.95	5.06	7.28	6.92	15.05	5.95	16.6	1.98	12.33	0.76	20.04	6.38	16.12	10.98	26.64	10.12	10.12	5.48	18.62	4.06	12.49	2.34	15.44	5.4	10.03	4.04	15.68	0.28	11.99	2.46	7.4	3.55	13.3	4.72	8.06	10.02	15.19	0.84	6.84	0	40	0	13.73	25.94	25.94	4.8	36.24	2.85	24.18	8.16	28.86	7.6	28.54	10.55	39.95	16.77	78.74	23.69	97.13	5.02	13.65	13.44	16.95	5.24	45.88	0	5.82	15.92	22.79	7.27	7.27	4.35	13.71	8.62	15.35	0	15.74	15.35	20.24	11.66	30.19	10.66	21.09	4.9	14.35	5.39	12.17	5.65	19.07	0	1.89	5.78	12.2	0.14	7.86	13.28	28.26	8.37	14.34	4.72	7.72	4.34	12.15	5.76	20.45	0.41	21.66	1.71	15.6	0.76	11.28	0.34	9.27	13.96	30.43	1.22	22.7	5.52	20.21	4.42	32.78	6.3	48.41	3.04	31.22	20.4	45.11	24.51	84.13	28.9	63.84	5.09	19.04	7.06	16.52
AGAP006236-RA	-	2L	28574164	AGAP006236	APA1	28573470	23.16	23.64	28.76	29.83	30.92	30.92	23.79	24.18	29.11	29.31	23.15	23.63	30.09	30.63	23.05	23.62	22.2	22.39	20.79	21.4	16.02	16.02	23.16	23.41	18.1	19.12	11.6	11.6	4.06	4.06	7.32	7.32	5.32	5.32	34.35	34.61	30.4	30.55	32.06	34.15	8.4	10.48	15.79	15.79	14.67	14.67	11.19	12.39	58.26	74.9	62.35	75.62	54.91	73.73	68.31	82.68	56.87	67.36	NA	NA	35.46	46.47	7.09	7.63	13.86	20.64	14.65	25.08	41.4	41.74	33.7	34.23	27.09	27.2	23.68	24.4	27.55	28.09	21.06	21.25	28.13	29.95	15.61	15.76	20.66	21.08	21.73	22.1	26.35	26.4	24.29	25.12	2.19	2.19	5.57	5.57	2.43	2.43	5.22	5.22	22.55	22.95	25.8	25.94	28.49	29.15	28.45	29.04	18.98	19.65	19.75	19.75	10.13	11.19	8.89	8.89	51.52	64.14	68.54	72.67	53.56	66.17	60.32	78.81	56.46	61.74	53.74	59.84	16.95	23.34	12.26	19.69	1.59	9.01	14.14	19.01	20.16	21.07
AGAP006236-RA	-	2L	28574164	AGAP006236	APAdistal	28573137	0.48	23.64	1.07	29.83	0	30.92	0.4	24.18	0.2	29.31	0.48	23.63	0.54	30.63	0.57	23.62	0.19	22.39	0.6	21.4	0	16.02	0.24	23.41	1.02	19.12	0	11.6	0	4.06	0	7.32	0	5.32	0.27	34.61	0.15	30.55	2.09	34.15	2.08	10.48	0	15.79	0	14.67	1.2	12.39	16.64	74.9	13.26	75.62	18.82	73.73	14.37	82.68	10.5	67.36	NA	NA	11.01	46.47	0.54	7.63	6.78	20.64	10.43	25.08	0.34	41.74	0.53	34.23	0.11	27.2	0.73	24.4	0.55	28.09	0.19	21.25	1.83	29.95	0.15	15.76	0.42	21.08	0.37	22.1	0.05	26.4	0.83	25.12	0	2.19	0	5.57	0	2.43	0	5.22	0.4	22.95	0.14	25.94	0.66	29.15	0.59	29.04	0.67	19.65	0	19.75	1.06	11.19	0	8.89	12.62	64.14	4.13	72.67	12.61	66.17	18.5	78.81	5.29	61.74	6.1	59.84	6.39	23.34	7.43	19.69	7.42	9.01	4.87	19.01	0.91	21.07
AGAP006237-RA	-	2L	28575725	AGAP006237	APA1	28574783	47.28	52.67	37.71	50.44	45.22	54.69	43.56	61.24	56.25	84.2	46.05	52.95	66.7	81.31	26.91	33.71	30.65	39.52	31.01	42.39	14.39	20.26	20.19	23.31	27.26	31.51	40.02	52.08	33.96	42.73	29.18	39.67	16.96	42.95	48.16	72.26	54.48	74.5	61.28	75.14	8.36	16.9	21.79	21.79	24.37	25.97	12.89	16.59	55.75	66.15	42.91	58.03	44.9	59.71	43.67	55.67	40.43	50.4	9.26	29.08	22.14	28.56	31.77	44.66	38	44.42	22.54	34.14	60.36	75.7	48.7	56.45	31.48	42.88	32.6	45.12	54.88	67.29	55.94	73.64	57.09	77.6	29.61	35.67	24.34	31.72	16.68	20.74	11.29	18.18	11.05	21.68	34.53	47.84	45.29	53.91	34.84	54.16	34.23	41.97	43.27	56.29	49.41	70.89	49.99	65.15	47.81	63.91	1.08	15.63	16.53	20.12	22.47	23.63	12.34	17.63	48.83	55.79	67.73	83.76	59.2	69.36	48.96	56.07	36.13	44.34	50.3	55.48	21.83	29.12	17.57	17.74	23.87	31.22	40.04	49.85	29.44	39.28
AGAP006237-RA	-	2L	28575725	AGAP006237	APAdistal	28574567	5.39	52.67	12.72	50.44	9.47	54.69	17.68	61.24	27.95	84.2	6.89	52.95	14.6	81.31	6.8	33.71	8.87	39.52	11.38	42.39	5.87	20.26	3.12	23.31	4.24	31.51	12.06	52.08	8.77	42.73	10.49	39.67	25.99	42.95	24.09	72.26	20.02	74.5	13.86	75.14	8.55	16.9	0	21.79	1.61	25.97	3.7	16.59	10.4	66.15	15.12	58.03	14.81	59.71	12	55.67	9.97	50.4	19.82	29.08	6.43	28.56	12.89	44.66	6.42	44.42	11.6	34.14	15.35	75.7	7.75	56.45	11.39	42.88	12.51	45.12	12.4	67.29	17.69	73.64	20.51	77.6	6.06	35.67	7.38	31.72	4.06	20.74	6.88	18.18	10.64	21.68	13.31	47.84	8.62	53.91	19.31	54.16	7.75	41.97	13.02	56.29	21.48	70.89	15.16	65.15	16.1	63.91	14.55	15.63	3.58	20.12	1.16	23.63	5.29	17.63	6.96	55.79	16.03	83.76	10.15	69.36	7.11	56.07	8.21	44.34	5.18	55.48	7.29	29.12	0.17	17.74	7.36	31.22	9.81	49.85	9.85	39.28
AGAP006240-RA	-	2L	28584385	AGAP006240	APA1	28583865	0	133.05	0	157.38	0	156.14	0	138.49	0	149.56	0	180.33	0	194.87	0	112.29	0	104.61	0	107.83	0	59.63	0	71.09	0	91.7	0	253.16	0	259.32	0	271.39	0	226.99	0	178.75	0	175.66	0	153.2	0	15.23	0	21.13	0	22.05	0	18.24	0	168.32	0	146.21	0	161.24	0	149.39	0	145.49	0	156.67	0	166.05	0	247.36	0	185.54	0	262.29	0	203.14	0	142.07	0	136.78	0	159.82	0	147.78	0	141.78	0	150.97	0	100.22	0	96.07	0	64.73	0	62.48	0	66.56	0	262.65	0	226.73	0	225.98	0	296.72	0	164.13	0	152.33	0	145.75	0	149.67	0	23.16	0	23.34	0	28.92	0	28.46	0	182.54	0	124.91	0	194.05	0	145.01	0	155.12	0	132.86	0	258.45	0	78.31	0	166.91	0	66.96	0	88.38
AGAP006240-RA	-	2L	28584385	AGAP006240	APA2	28583477	0	133.05	0	157.38	23.72	156.14	0	138.49	10.97	149.56	14.66	180.33	11.75	194.87	17.77	112.29	0	104.61	0	107.83	0	59.63	5.75	71.09	0	91.7	17.94	253.16	22.18	259.32	41.88	271.39	0	226.99	21.23	178.75	18.7	175.66	4.34	153.2	2.12	15.23	4.35	21.13	0.54	22.05	0	18.24	0	168.32	4.29	146.21	3.59	161.24	0	149.39	0	145.49	0	156.67	0	166.05	0	247.36	0	185.54	0	262.29	54.66	203.14	0	142.07	0	136.78	0	159.82	8.09	147.78	29.66	141.78	0	150.97	0	100.22	0	96.07	0	64.73	5.88	62.48	0	66.56	0	262.65	5.76	226.73	12.1	225.98	0	296.72	18.66	164.13	5.94	152.33	14.75	145.75	13.93	149.67	0	23.16	8.41	23.34	9.9	28.92	0	28.46	23.87	182.54	0	124.91	0	194.05	12.7	145.01	0	155.12	21.66	132.86	0	258.45	0	78.31	0	166.91	2.33	66.96	0	88.38
AGAP006240-RA	-	2L	28584385	AGAP006240	APA3	28583080	26.88	133.05	48.73	157.38	35.69	156.14	33.65	138.49	23.19	149.56	27.85	180.33	66.37	194.87	22.7	112.29	26.47	104.61	16.88	107.83	17.85	59.63	10.44	71.09	43.22	91.7	36.22	253.16	41.13	259.32	16.38	271.39	3.97	226.99	51.59	178.75	44.12	175.66	44.55	153.2	2.21	15.23	0	21.13	0	22.05	0	18.24	46	168.32	17.16	146.21	43.6	161.24	34.62	149.39	31.81	145.49	0	156.67	0	166.05	0	247.36	0	185.54	0	262.29	27.46	203.14	47.85	142.07	41.41	136.78	61.22	159.82	51.06	147.78	0	141.78	19.02	150.97	25.35	100.22	34.09	96.07	15.06	64.73	16.71	62.48	0	66.56	30.62	262.65	45.69	226.73	5.71	225.98	52.66	296.72	39.23	164.13	47.6	152.33	37.92	145.75	9.6	149.67	0	23.16	0	23.34	0	28.92	9.16	28.46	19.98	182.54	12.64	124.91	55.17	194.05	10.85	145.01	10.31	155.12	8.1	132.86	0	258.45	10.86	78.31	0	166.91	0	66.96	19.1	88.38
AGAP006240-RA	-	2L	28584385	AGAP006240	APA4	28582062	0	133.05	0	157.38	0	156.14	0	138.49	0	149.56	0	180.33	0	194.87	0	112.29	0	104.61	0	107.83	0	59.63	0	71.09	2.41	91.7	0	253.16	0	259.32	2.14	271.39	0	226.99	0	178.75	0	175.66	0	153.2	0.4	15.23	0	21.13	0	22.05	0	18.24	0	168.32	0	146.21	0	161.24	0	149.39	0	145.49	0	156.67	0	166.05	0	247.36	0	185.54	0	262.29	0	203.14	0	142.07	0	136.78	0	159.82	5.66	147.78	0	141.78	0	150.97	0	100.22	0	96.07	0.18	64.73	0	62.48	0	66.56	0	262.65	0	226.73	0	225.98	0	296.72	4.45	164.13	0	152.33	0	145.75	0	149.67	0	23.16	0	23.34	0	28.92	3.39	28.46	2.86	182.54	0	124.91	0	194.05	0	145.01	0	155.12	0	132.86	0	258.45	0	78.31	0	166.91	0	66.96	0	88.38
AGAP006240-RA	-	2L	28584385	AGAP006240	APA5	28581487	80.69	133.05	74.93	157.38	79.3	156.14	79.14	138.49	89.37	149.56	98.04	180.33	91.81	194.87	56.18	112.29	59.95	104.61	82.51	107.83	25.58	59.63	39.43	71.09	37.65	91.7	136.96	253.16	136.51	259.32	139.84	271.39	152.52	226.99	69.76	178.75	87.66	175.66	79.13	153.2	10.47	15.23	5.85	21.13	17.66	22.05	17.96	18.24	92.57	168.32	91.45	146.21	84.23	161.24	85.1	149.39	76.47	145.49	108.05	156.67	110.82	166.05	153.03	247.36	120.7	185.54	153.34	262.29	87.99	203.14	68.8	142.07	74.74	136.78	84.89	159.82	50.99	147.78	92.18	141.78	100.73	150.97	60.6	100.22	49.53	96.07	39.94	64.73	24.05	62.48	52	66.56	146.8	262.65	121.45	226.73	125.5	225.98	180.12	296.72	88.61	164.13	74.51	152.33	66.13	145.75	88.5	149.67	17.54	23.16	11.84	23.34	13.91	28.92	5.91	28.46	101.89	182.54	88.3	124.91	97.79	194.05	92.87	145.01	115.46	155.12	89.64	132.86	180.02	258.45	39.93	78.31	114.06	166.91	57.74	66.96	55.23	88.38
AGAP006240-RA	-	2L	28584385	AGAP006240	APAdistal	28581265	25.48	133.05	33.72	157.38	17.42	156.14	25.69	138.49	26.02	149.56	39.78	180.33	24.93	194.87	15.64	112.29	18.2	104.61	8.44	107.83	16.19	59.63	15.47	71.09	8.42	91.7	62.04	253.16	59.5	259.32	71.15	271.39	70.5	226.99	36.16	178.75	25.17	175.66	25.18	153.2	0.03	15.23	10.93	21.13	3.85	22.05	0.28	18.24	29.75	168.32	33.3	146.21	29.81	161.24	29.67	149.39	37.21	145.49	48.62	156.67	55.23	166.05	94.33	247.36	64.84	185.54	108.95	262.29	33.03	203.14	25.42	142.07	20.62	136.78	13.71	159.82	31.98	147.78	19.93	141.78	31.21	150.97	14.27	100.22	12.45	96.07	9.55	64.73	15.83	62.48	14.56	66.56	85.24	262.65	53.83	226.73	82.68	225.98	63.94	296.72	13.18	164.13	24.28	152.33	26.95	145.75	37.65	149.67	5.63	23.16	3.09	23.34	5.11	28.92	10	28.46	33.94	182.54	23.97	124.91	41.09	194.05	28.58	145.01	29.34	155.12	13.45	132.86	78.43	258.45	27.52	78.31	52.85	166.91	6.89	66.96	14.05	88.38
AGAP006243-RA	-	2L	28590952	AGAP006243	APA1	28590307	0	145.63	5.25	131.18	0	150.85	0	163.5	0	137.74	19.2	147.9	0	129.34	14.82	126.15	8.32	121.68	0	117.93	0	87.1	0	97.34	2.53	109.33	0	151.5	0	139.36	0	139.06	0	95.23	0	147.91	0	149.27	0	137.97	0	45.07	0	48.58	0	55.1	0	64.42	46.97	129.94	53.92	155.6	34.57	125.24	46.94	125.13	39.08	139.21	0	200.85	0	189.65	0	216.48	22.59	194.81	0	241.01	0	130.05	0	133.58	8.96	145.4	0	145.08	0	163.14	0	134.05	0	155.8	0	128.97	3.22	112.11	0	97.27	5.47	95.97	0	127.15	6.12	143.62	8.47	99.93	0	107.75	9.79	162.86	0	151.48	0	150.15	5.44	139.2	0	158.84	0	46.29	0	40.04	0	63.37	0	45	26.06	106.77	60.29	116.26	27.22	128.09	39.04	128.99	40.23	141.88	24.52	116.25	0	163.81	49.12	231.7	3.89	170.22	53.47	201.96	56.44	185.5
AGAP006243-RA	-	2L	28590952	AGAP006243	APA2	28589310	29.57	145.63	4.06	131.18	0	150.85	27.88	163.5	0	137.74	0	147.9	4.31	129.34	0	126.15	0	121.68	0	117.93	0	87.1	4.55	97.34	6.67	109.33	84.49	151.5	67.99	139.36	64.82	139.06	10.21	95.23	19.85	147.91	35.06	149.27	18.13	137.97	0.07	45.07	1.02	48.58	0	55.1	0	64.42	55.7	129.94	70.06	155.6	60.75	125.24	51.02	125.13	65.12	139.21	107.13	200.85	128.83	189.65	101.52	216.48	68.58	194.81	97.5	241.01	0	130.05	16.54	133.58	0	145.4	21.05	145.08	1.83	163.14	27.38	134.05	0	155.8	0	128.97	2.6	112.11	0	97.27	1.89	95.97	0	127.15	70.07	143.62	37.05	99.93	37.83	107.75	55.21	162.86	0	151.48	5.39	150.15	9.91	139.2	13.17	158.84	0	46.29	0	40.04	0	63.37	1.7	45	59.38	106.77	39.7	116.26	79.55	128.09	61.27	128.99	69.81	141.88	65.3	116.25	44.86	163.81	141.18	231.7	103.19	170.22	45.96	201.96	61.52	185.5
AGAP006243-RA	-	2L	28590952	AGAP006243	APAdistal	28588649	116.06	145.63	121.87	131.18	150.85	150.85	135.62	163.5	137.74	137.74	128.69	147.9	125.04	129.34	111.33	126.15	113.36	121.68	117.93	117.93	87.1	87.1	92.79	97.34	100.13	109.33	67.01	151.5	71.37	139.36	74.24	139.06	85.02	95.23	128.06	147.91	114.22	149.27	119.84	137.97	45	45.07	47.56	48.58	55.1	55.1	64.42	64.42	27.27	129.94	31.63	155.6	29.93	125.24	27.17	125.13	35.01	139.21	93.73	200.85	60.82	189.65	114.97	216.48	103.64	194.81	143.51	241.01	130.05	130.05	117.04	133.58	136.43	145.4	124.03	145.08	161.32	163.14	106.67	134.05	155.8	155.8	128.97	128.97	106.29	112.11	97.27	97.27	88.61	95.97	127.15	127.15	67.42	143.62	54.41	99.93	69.92	107.75	97.86	162.86	151.48	151.48	144.76	150.15	123.85	139.2	145.67	158.84	46.29	46.29	40.04	40.04	63.37	63.37	43.31	45	21.34	106.77	16.27	116.26	21.32	128.09	28.68	128.99	31.85	141.88	26.42	116.25	118.95	163.81	41.4	231.7	63.14	170.22	102.53	201.96	67.54	185.5
AGAP006246-RA	-	2L	28604735	AGAP006246	APA1	28604195	0	187.13	0	191.39	0	210.3	0	190.4	0	182.36	0	164.86	0	177.74	0	208.55	0	226.41	0	244.28	0	181.92	0	203.9	0	225.12	0	709.19	0	623.48	0	720.14	0	804.19	0	190.04	0	198.36	0	224.94	0	201.43	0	188.4	0	153.74	0	191.35	0	95.52	0	75.68	0	107.82	0	60.21	0	166.62	0	395.98	0	389.23	0	577.06	0	570.39	0	499.49	0	194.44	0	184.28	0	178.86	0	170.79	0	189.4	0	137.15	0	174.7	0	209.05	0	188.86	0	172.53	0	186.62	0	188.21	0	729.31	0	792.69	0	717.56	0	664.4	0	226.91	0	206	0	212.36	0	244	0	188.28	0	149.15	0	178.2	0	178.3	0	92.24	0	75.84	0	81.74	0	136.76	0	194.21	0	109.37	0	405.15	0	439.35	0	488.75	0	546.47	0	451.73
AGAP006246-RA	-	2L	28604735	AGAP006246	APA2	28603634	125.97	187.13	106.35	191.39	137.96	210.3	129.04	190.4	100.13	182.36	85.02	164.86	116.05	177.74	104.96	208.55	130.39	226.41	138.16	244.28	129.51	181.92	119.11	203.9	152.38	225.12	446.8	709.19	341.5	623.48	485.04	720.14	476.49	804.19	120.06	190.04	113.95	198.36	140.16	224.94	136.58	201.43	120.49	188.4	89.01	153.74	135.51	191.35	60.4	95.52	35.47	75.68	70.6	107.82	24.88	60.21	111.72	166.62	219.41	395.98	214.41	389.23	346.06	577.06	334.87	570.39	296.37	499.49	117.89	194.44	115.63	184.28	104.87	178.86	101.43	170.79	115.62	189.4	72.84	137.15	104.75	174.7	130	209.05	98.26	188.86	95.98	172.53	124.31	186.62	104.51	188.21	433.62	729.31	513.47	792.69	446.75	717.56	395.84	664.4	115.03	226.91	123.24	206	144.15	212.36	152.93	244	131.97	188.28	66.86	149.15	103.81	178.2	121.66	178.3	64.47	92.24	47.56	75.84	52.1	81.74	85.32	136.76	136.39	194.21	66.91	109.37	226.86	405.15	254.71	439.35	291.44	488.75	353.29	546.47	272.47	451.73
AGAP006246-RA	-	2L	28604735	AGAP006246	APAdistal	28603144	61.15	187.13	85.04	191.39	72.35	210.3	61.36	190.4	82.23	182.36	79.84	164.86	61.69	177.74	103.58	208.55	96.02	226.41	106.12	244.28	52.41	181.92	84.79	203.9	72.73	225.12	262.39	709.19	281.98	623.48	235.1	720.14	327.7	804.19	69.98	190.04	84.41	198.36	84.78	224.94	64.85	201.43	67.91	188.4	64.73	153.74	55.83	191.35	35.12	95.52	40.21	75.68	37.23	107.82	35.34	60.21	54.91	166.62	176.57	395.98	174.82	389.23	230.99	577.06	235.53	570.39	203.13	499.49	76.55	194.44	68.64	184.28	73.99	178.86	69.37	170.79	73.78	189.4	64.31	137.15	69.95	174.7	79.06	209.05	90.59	188.86	76.54	172.53	62.31	186.62	83.71	188.21	295.69	729.31	279.22	792.69	270.81	717.56	268.56	664.4	111.88	226.91	82.76	206	68.22	212.36	91.07	244	56.31	188.28	82.29	149.15	74.39	178.2	56.64	178.3	27.77	92.24	28.28	75.84	29.64	81.74	51.43	136.76	57.82	194.21	42.46	109.37	178.3	405.15	184.64	439.35	197.31	488.75	193.18	546.47	179.26	451.73
AGAP006249-RA	-	2L	28611499	AGAP006249	APA1	28611297	8.3	29.21	8.04	31.62	1.18	21.51	0	32.53	10.73	31.86	8.07	33.38	30.89	61.54	4.36	46.9	0	38.52	24.88	72.9	1.04	48.45	3.68	56.6	8.77	49.82	0	9	6.07	18.15	0	8.55	0	8.66	0	17.66	15.86	31.58	3.35	17.46	10.74	23.89	2.59	11.01	10.95	30.72	4.07	24.28	4.96	78.1	45.08	110.47	53.06	113.08	35.17	90.11	36.08	94.94	1.71	131.82	0	134.96	0	27.15	6.79	48.41	0	37.09	16.84	34.68	0	21.37	0	20.86	18.15	42.32	0	28.34	5.01	30.38	15.5	33.01	2	39.08	1.61	39.79	4.85	51.61	0	41.77	0	58.4	3.43	13.06	0	12.9	0.01	3.45	2.32	11.7	8.77	21.48	0	18.78	8.86	26.33	0	21.44	18.42	25.92	0	15.8	9.74	24.01	8.43	28.74	67.23	124.22	0	65.08	67.76	131.99	32.31	85.77	49.07	113.25	21.02	75.4	0	105.62	29.98	146.11	0	75.09	2.85	29.69	17.33	56.28
AGAP006249-RA	-	2L	28611499	AGAP006249	APA2	28610298	19.12	29.21	22.55	31.62	13.46	21.51	30.24	32.53	12.72	31.86	13.12	33.38	24.82	61.54	29.43	46.9	26.13	38.52	36.96	72.9	34.98	48.45	44.6	56.6	17.24	49.82	9	9	11.58	18.15	8.55	8.55	1.76	8.66	15.13	17.66	10.39	31.58	13.13	17.46	6.9	23.89	1.71	11.01	0	30.72	16.2	24.28	55.13	78.1	30.63	110.47	50.61	113.08	22.4	90.11	43.33	94.94	77.03	131.82	86.37	134.96	15.85	27.15	29.04	48.41	8.2	37.09	0	34.68	13.37	21.37	17.75	20.86	21.42	42.32	22.51	28.34	16.61	30.38	12.77	33.01	22.99	39.08	34.44	39.79	36.69	51.61	32.88	41.77	48.44	58.4	5.27	13.06	8.61	12.9	1.85	3.45	0	11.7	5.35	21.48	13.7	18.78	7.3	26.33	15.49	21.44	1.25	25.92	8.26	15.8	13.33	24.01	10.52	28.74	43.17	124.22	46.63	65.08	50.47	131.99	31.45	85.77	52.03	113.25	39.22	75.4	72.33	105.62	104.64	146.11	46.31	75.09	19.94	29.69	34.24	56.28
AGAP006249-RA	-	2L	28611499	AGAP006249	APAdistal	28610126	1.79	29.21	1.04	31.62	6.87	21.51	2.29	32.53	8.41	31.86	12.19	33.38	5.83	61.54	13.11	46.9	12.39	38.52	11.07	72.9	12.42	48.45	8.31	56.6	23.81	49.82	0	9	0.49	18.15	0	8.55	6.9	8.66	2.54	17.66	5.34	31.58	0.98	17.46	6.25	23.89	6.71	11.01	19.77	30.72	4.01	24.28	18.01	78.1	34.76	110.47	9.4	113.08	32.54	90.11	15.54	94.94	53.08	131.82	48.59	134.96	11.3	27.15	12.58	48.41	28.89	37.09	17.84	34.68	8	21.37	3.11	20.86	2.75	42.32	5.83	28.34	8.75	30.38	4.75	33.01	14.1	39.08	3.74	39.79	10.07	51.61	8.89	41.77	9.96	58.4	4.35	13.06	4.28	12.9	1.6	3.45	9.38	11.7	7.36	21.48	5.08	18.78	10.17	26.33	5.95	21.44	6.24	25.92	7.54	15.8	0.94	24.01	9.79	28.74	13.82	124.22	18.44	65.08	13.75	131.99	22.02	85.77	12.15	113.25	15.17	75.4	33.28	105.62	11.5	146.11	28.78	75.09	6.91	29.69	4.72	56.28
AGAP006254-RA	-	2L	28624974	AGAP006254	APA1	28624876	0	154.73	0	124.05	0	143.66	8.52	164.34	11.42	157.87	46.15	184.04	73	196.84	59.03	199.49	43.47	185.88	18.87	184.92	1.2	117.09	0	114.06	0	137.48	0	107.95	5.73	110.08	0	91.81	8.07	100.6	13.77	165.3	0	142.96	0	124.82	15.83	77.48	17.2	86.24	3.38	86.16	4.69	56.87	31.09	174.46	0.38	129.9	35.69	258.01	0	209.7	47.21	202.2	0	77.84	0	84.43	14.74	217.31	20.54	172.87	0	175.88	42.17	148.22	11.36	147.53	0	147.55	61.03	234.57	0	162.78	57.04	191.36	0	175.13	5.53	171.69	0	140.4	0.52	141.46	27.65	122.97	3.65	111.84	0.81	117.63	0	146.04	8.86	127.23	0	93.26	18.82	150.59	0	149.21	45.57	172.68	25.62	196.5	0	65.7	0	72.18	0	68.47	19.07	102.88	44.61	234.66	58.22	153.75	0	276.88	37.35	197.95	46.52	197.36	5.76	202.04	79.53	196.87	14.47	80.24	1.89	91.72	46.17	183.44	23.79	127.38
AGAP006254-RA	-	2L	28624974	AGAP006254	APA2	28624580	56.36	154.73	22.97	124.05	27.26	143.66	32.16	164.34	29.36	157.87	9.72	184.04	12.55	196.84	35.11	199.49	40.93	185.88	25.97	184.92	23.54	117.09	22.44	114.06	45.33	137.48	34.75	107.95	19.11	110.08	0	91.81	7.75	100.6	30.3	165.3	15.76	142.96	5.64	124.82	2.52	77.48	11.48	86.24	31.07	86.16	2.67	56.87	46.16	174.46	38.71	129.9	66.52	258.01	57.87	209.7	40.57	202.2	16.61	77.84	0	84.43	0	217.31	1.36	172.87	0	175.88	24.2	148.22	23.99	147.53	36.39	147.55	47.64	234.57	64.33	162.78	27.16	191.36	64.36	175.13	40.04	171.69	30.14	140.4	48.51	141.46	10.44	122.97	12.23	111.84	34.6	117.63	40.11	146.04	24.88	127.23	26.96	93.26	29.69	150.59	29.53	149.21	24.36	172.68	26.24	196.5	1.1	65.7	33.87	72.18	17.62	68.47	21.33	102.88	18.53	234.66	20.52	153.75	99.36	276.88	70.48	197.95	50.53	197.36	36.92	202.04	0	196.87	22.39	80.24	0	91.72	31.55	183.44	0	127.38
AGAP006254-RA	-	2L	28624974	AGAP006254	APA3	28623816	88.56	154.73	88.4	124.05	106.46	143.66	106.33	164.34	103.21	157.87	107.67	184.04	96.85	196.84	86.57	199.49	91.9	185.88	124.01	184.92	80.6	117.09	79	114.06	81.82	137.48	63.8	107.95	72.25	110.08	75.21	91.81	66.5	100.6	97.35	165.3	115.3	142.96	100.83	124.82	51.16	77.48	44.69	86.24	44.85	86.16	37.03	56.87	87.36	174.46	76.17	129.9	135.48	258.01	123.43	209.7	100.47	202.2	44.37	77.84	68.01	84.43	161.72	217.31	121.01	172.87	158.9	175.88	61	148.22	98.72	147.53	103	147.55	96.67	234.57	82.59	162.78	93.76	191.36	94.65	175.13	110.38	171.69	89.36	140.4	80.76	141.46	71.31	122.97	81	111.84	70.94	117.63	77.52	146.04	80.95	127.23	55.13	93.26	97.45	150.59	104.69	149.21	88.73	172.68	122.98	196.5	56.13	65.7	27.5	72.18	37.18	68.47	53.05	102.88	143.88	234.66	53.36	153.75	158.72	276.88	78.6	197.95	91.94	197.36	125.4	202.04	91.25	196.87	40.55	80.24	77.43	91.72	92.23	183.44	83.2	127.38
AGAP006254-RA	-	2L	28624974	AGAP006254	APAdistal	28623709	9.81	154.73	12.68	124.05	9.94	143.66	17.33	164.34	13.88	157.87	20.49	184.04	14.45	196.84	18.78	199.49	9.58	185.88	16.06	184.92	11.76	117.09	12.62	114.06	10.34	137.48	9.4	107.95	12.99	110.08	16.6	91.81	18.29	100.6	23.89	165.3	11.9	142.96	18.35	124.82	7.97	77.48	12.87	86.24	6.86	86.16	12.48	56.87	9.85	174.46	14.64	129.9	20.32	258.01	28.4	209.7	13.96	202.2	16.86	77.84	16.41	84.43	40.85	217.31	29.97	172.87	16.98	175.88	20.86	148.22	13.46	147.53	8.16	147.55	29.24	234.57	15.86	162.78	13.4	191.36	16.11	175.13	15.75	171.69	20.9	140.4	11.68	141.46	13.58	122.97	14.96	111.84	11.28	117.63	28.41	146.04	12.55	127.23	11.17	93.26	4.62	150.59	15	149.21	14.03	172.68	21.65	196.5	8.47	65.7	10.8	72.18	13.67	68.47	9.43	102.88	27.63	234.66	21.65	153.75	18.8	276.88	11.53	197.95	8.36	197.36	33.96	202.04	26.09	196.87	2.83	80.24	12.4	91.72	13.5	183.44	20.39	127.38
AGAP006254-RC	-	2L	28639572	AGAP006254	APA1	28639519	19.86	38.36	17.05	37.78	9.54	49.48	11.31	27.6	7.15	33.62	0	26.98	0	25.98	0	26.29	2.51	29.97	1.94	35.5	3.57	18.01	9.31	29.78	0	13.1	25.76	54.14	9.36	30	20.28	52.04	22.02	32.75	8.47	37.74	0	26.75	6.8	19.77	0	12.11	0.68	1.81	0	13.62	0	12.52	6.59	20.2	NA	NA	21.29	29.56	15.09	28.4	NA	NA	13.6	39.38	0	34.99	9.19	32.06	6.64	21.59	23.19	41.33	0	36.22	0	29.51	1.93	24.82	7.85	26.03	15.56	28.8	0	34.1	0	29.64	0	27.53	5.36	24.79	0	20.41	2.72	14.92	26.25	51.97	45.77	72.54	10.64	37.96	0.91	33.22	0.41	17.24	0	14.19	2.47	13.68	11.3	32.47	12.76	28.42	0	18.82	6.78	19.39	8.24	21.26	6.13	21.96	4.66	9.22	0	13.06	0	6.72	0	20.49	0	17.18	0.04	2.63	0	10.79	17.56	57.67	0.6	25.72	0	33.76	15.91	43.12
AGAP006254-RC	-	2L	28639572	AGAP006254	APAdistal	28639277	18.49	38.36	20.73	37.78	39.95	49.48	16.29	27.6	26.47	33.62	26.98	26.98	25.98	25.98	26.29	26.29	27.46	29.97	33.56	35.5	14.44	18.01	20.47	29.78	13.1	13.1	28.38	54.14	20.64	30	31.77	52.04	10.74	32.75	29.27	37.74	26.75	26.75	12.97	19.77	12.11	12.11	1.13	1.81	13.62	13.62	12.52	12.52	13.61	20.2	NA	NA	8.27	29.56	13.31	28.4	NA	NA	25.78	39.38	34.99	34.99	22.87	32.06	14.95	21.59	18.13	41.33	36.22	36.22	29.51	29.51	22.89	24.82	18.17	26.03	13.24	28.8	34.1	34.1	29.64	29.64	27.53	27.53	19.43	24.79	20.41	20.41	12.2	14.92	25.71	51.97	26.77	72.54	27.32	37.96	32.31	33.22	16.82	17.24	14.19	14.19	11.21	13.68	21.17	32.47	15.66	28.42	18.82	18.82	12.61	19.39	13.02	21.26	15.83	21.96	4.56	9.22	13.06	13.06	6.72	6.72	20.49	20.49	17.18	17.18	2.59	2.63	10.79	10.79	40.1	57.67	25.12	25.72	33.76	33.76	27.21	43.12
AGAP006269-RA	-	2L	28923593	AGAP006269	APA1	28923150	26.37	29.3	19.9	21.66	42.04	48.85	20.87	25.2	25.95	29.89	22.53	34.56	11.11	29.59	35.71	39.68	26.05	36.34	36.18	42.31	27.49	32.34	37.01	37.34	34.15	42.7	12.62	14.49	17.29	19.88	4.82	9	10	10	21.14	24.68	29.8	36.12	27.91	29.59	22.88	27.47	23.27	23.28	26.33	32.46	2.08	19.62	48.16	58.94	53.83	76.2	59.38	70.35	40.64	47.95	45.88	56.9	25.4	25.98	28.92	35.63	17.47	17.81	6.57	12.56	15.06	18.94	16.09	18.59	29.15	30.81	29.77	31.7	21.78	22.44	23.9	26.44	19.08	29.26	25.6	35.64	30.84	41.78	32.39	35.01	29.3	35.92	30.94	32.35	32.32	34	3.62	3.62	8.33	8.33	7.26	10.03	5.33	8.17	39.82	43.94	22.62	26.91	27.57	32.85	29.87	37.04	18.25	19.91	9.84	13.21	12.59	21.16	23.48	25.34	55.42	69.8	62.75	68.24	50.54	65.27	60.53	71.96	53.66	69.82	41.14	52.52	20.72	24.09	19	20.61	27.85	31.56	2.99	2.99	6.43	6.43
AGAP006269-RA	-	2L	28923593	AGAP006269	APAdistal	28922923	2.93	29.3	1.76	21.66	6.8	48.85	4.33	25.2	3.93	29.89	12.03	34.56	18.48	29.59	3.98	39.68	10.29	36.34	6.13	42.31	4.85	32.34	0.34	37.34	8.55	42.7	1.87	14.49	2.59	19.88	4.18	9	0	10	3.54	24.68	6.32	36.12	1.68	29.59	4.59	27.47	0.01	23.28	6.12	32.46	17.54	19.62	10.77	58.94	22.36	76.2	10.97	70.35	7.3	47.95	11.02	56.9	0.57	25.98	6.7	35.63	0.34	17.81	5.99	12.56	3.88	18.94	2.51	18.59	1.66	30.81	1.93	31.7	0.66	22.44	2.54	26.44	10.18	29.26	10.04	35.64	10.94	41.78	2.62	35.01	6.62	35.92	1.41	32.35	1.67	34	0	3.62	0	8.33	2.77	10.03	2.85	8.17	4.11	43.94	4.29	26.91	5.27	32.85	7.17	37.04	1.66	19.91	3.38	13.21	8.56	21.16	1.85	25.34	14.38	69.8	5.49	68.24	14.73	65.27	11.42	71.96	16.16	69.82	11.38	52.52	3.37	24.09	1.61	20.61	3.71	31.56	0	2.99	0	6.43
AGAP006270-RA	-	2L	28931378	AGAP006270	APA1	28931105	25.82	231.33	17.74	216.08	0	218.95	0	185.76	29.11	203.45	70.41	222.01	21.23	235.52	0	173.63	10.42	211.83	0	150.8	0	166.87	0	163.24	7.51	178.66	0	53.95	0	64.74	3.74	57.23	4.45	96.46	0	171.77	0	204.52	19.41	164.41	0	63.22	0	45.59	8.91	64.38	0	49.99	23.57	142.65	18.49	112.16	0	111.33	10.18	95.66	28.82	111.43	0	141.45	0	108.75	20.72	101.29	1.35	96.3	17.38	103.41	9.94	173.53	18.9	203.6	4.24	184.22	15.07	201.86	1.85	177.69	91.72	239.67	30.14	221.22	12.36	196.4	19.48	205.85	13.61	184.11	0	149.45	0	150.75	0	42.99	9.69	92.9	4.1	61.27	0	56.63	11.85	196.51	12.94	190.7	45.26	250.01	0	202.06	0.29	49.16	8.64	43.94	24.09	63.42	4.84	47.21	0	144.25	0	106.54	24.62	155.81	39.99	114.96	4.36	104.09	6.78	85.11	0	137.54	0	98.85	26.01	113.33	14.12	92.53	8.56	98.34
AGAP006270-RA	-	2L	28931378	AGAP006270	APA2	28930803	33.79	231.33	52.97	216.08	61.08	218.95	37.26	185.76	46.76	203.45	16.99	222.01	80.1	235.52	21.95	173.63	61.92	211.83	17.18	150.8	20.34	166.87	0	163.24	56.19	178.66	1.99	53.95	19.26	64.74	13.64	57.23	25.94	96.46	37.83	171.77	44.31	204.52	31.41	164.41	19.69	63.22	0	45.59	18.44	64.38	5.61	49.99	24.62	142.65	16.13	112.16	36.33	111.33	0	95.66	0	111.43	0	141.45	16.83	108.75	8.1	101.29	0	96.3	0	103.41	16.03	173.53	26.35	203.6	47.06	184.22	0	201.86	27.66	177.69	0	239.67	77.08	221.22	54.21	196.4	23.1	205.85	50.96	184.11	25.85	149.45	1.02	150.75	0	42.99	12.23	92.9	0	61.27	0	56.63	27.25	196.51	5.49	190.7	53.86	250.01	51.68	202.06	8.07	49.16	2.24	43.94	0	63.42	2.26	47.21	61.11	144.25	2.52	106.54	37.04	155.81	0	114.96	21.86	104.09	0	85.11	2.93	137.54	24.75	98.85	0	113.33	19.38	92.53	17.36	98.34
AGAP006270-RA	-	2L	28931378	AGAP006270	APA3	28930326	38.98	231.33	26.7	216.08	0	218.95	26.61	185.76	0	203.45	0	222.01	0	235.52	63.1	173.63	0	211.83	0	150.8	0	166.87	75.95	163.24	0	178.66	15.65	53.95	14.61	64.74	8.06	57.23	5.5	96.46	28.17	171.77	0	204.52	16.5	164.41	3.42	63.22	0	45.59	3.62	64.38	0	49.99	83.81	142.65	69.42	112.16	62.35	111.33	70.12	95.66	70.81	111.43	125.19	141.45	79.91	108.75	58.02	101.29	73.59	96.3	67.54	103.41	40.79	173.53	46.52	203.6	18.49	184.22	77.79	201.86	27.34	177.69	61.51	239.67	11.64	221.22	0	196.4	56.57	205.85	0	184.11	30.82	149.45	50.85	150.75	19.96	42.99	18.86	92.9	18.59	61.27	23.45	56.63	29.76	196.51	0	190.7	0	250.01	0	202.06	13.81	49.16	0	43.94	0	63.42	3.75	47.21	69.81	144.25	93.91	106.54	81.96	155.81	65.75	114.96	66	104.09	64.18	85.11	110.83	137.54	61.5	98.85	73.1	113.33	47.75	92.53	63.83	98.34
AGAP006270-RA	-	2L	28931378	AGAP006270	APA4	28928602	6.04	231.33	10.77	216.08	0	218.95	30.63	185.76	0	203.45	4.64	222.01	0	235.52	30.87	173.63	0	211.83	0	150.8	0	166.87	22.72	163.24	0	178.66	0	53.95	0	64.74	15.1	57.23	0	96.46	17.35	171.77	0	204.52	11.88	164.41	0	63.22	0	45.59	0	64.38	0	49.99	9.87	142.65	8.12	112.16	12.65	111.33	15.36	95.66	11.11	111.43	15.13	141.45	11.63	108.75	8.06	101.29	17.53	96.3	11.25	103.41	45.23	173.53	23.33	203.6	7.68	184.22	40.13	201.86	10.12	177.69	37.37	239.67	10.61	221.22	0.95	196.4	24.36	205.85	0	184.11	0.7	149.45	15.22	150.75	7.75	42.99	12.16	92.9	10.38	61.27	5.6	56.63	4.6	196.51	0	190.7	0	250.01	0	202.06	0.84	49.16	0	43.94	0	63.42	0	47.21	13.33	144.25	10.11	106.54	11.4	155.81	8.61	114.96	11.88	104.09	14.16	85.11	22.71	137.54	12.6	98.85	13.51	113.33	7.15	92.53	8.59	98.34
AGAP006270-RA	-	2L	28931378	AGAP006270	APA5	28928108	54.21	231.33	57.16	216.08	81.9	218.95	49.23	185.76	51.54	203.45	5.87	222.01	13.25	235.52	21.07	173.63	55.99	211.83	48.46	150.8	72.26	166.87	41.89	163.24	49.97	178.66	17.74	53.95	18.88	64.74	1.38	57.23	24.6	96.46	39.5	171.77	82.39	204.52	41.35	164.41	21.3	63.22	21.39	45.59	0	64.38	13.58	49.99	0.22	142.65	0	112.16	0	111.33	0	95.66	0	111.43	0.07	141.45	0.11	108.75	0	101.29	0.79	96.3	0	103.41	31.24	173.53	50.53	203.6	60.69	184.22	37.19	201.86	58.28	177.69	15.75	239.67	23.71	221.22	28.54	196.4	38.79	205.85	36.69	184.11	61.44	149.45	47.51	150.75	11.54	42.99	5.26	92.9	6.23	61.27	12.31	56.63	64.99	196.51	88.49	190.7	68.61	250.01	68.94	202.06	0	49.16	9.5	43.94	24.03	63.42	0	47.21	0	144.25	0	106.54	0.79	155.81	0	114.96	0	104.09	0	85.11	0	137.54	0	98.85	0	113.33	1.29	92.53	0	98.34
AGAP006270-RA	-	2L	28931378	AGAP006270	APAdistal	28927618	72.49	231.33	50.74	216.08	75.97	218.95	42.03	185.76	76.04	203.45	124.1	222.01	120.95	235.52	36.63	173.63	83.51	211.83	85.16	150.8	74.28	166.87	22.68	163.24	64.98	178.66	18.56	53.95	11.98	64.74	15.31	57.23	35.97	96.46	48.92	171.77	77.81	204.52	43.86	164.41	18.8	63.22	24.2	45.59	33.41	64.38	30.79	49.99	0.56	142.65	0	112.16	0	111.33	0	95.66	0.69	111.43	1.07	141.45	0.28	108.75	6.39	101.29	3.04	96.3	7.24	103.41	30.31	173.53	37.97	203.6	46.06	184.22	31.69	201.86	52.45	177.69	33.32	239.67	68.04	221.22	100.33	196.4	43.56	205.85	82.85	184.11	30.65	149.45	36.15	150.75	3.75	42.99	34.7	92.9	21.97	61.27	15.26	56.63	58.06	196.51	83.78	190.7	82.29	250.01	81.44	202.06	26.16	49.16	23.56	43.94	15.3	63.42	36.36	47.21	0	144.25	0	106.54	0	155.81	0.61	114.96	0	104.09	0	85.11	1.08	137.54	0	98.85	0.71	113.33	2.84	92.53	0	98.34
AGAP006273-RA	-	2L	29022694	AGAP006273	APA1	29022600	0	9.37	0.15	8.55	0	10.87	0	7.45	2.32	8.8	0	7.91	0	10.87	0	10.21	0	9.82	18.9	31.69	0	8.8	0	12.91	15	21.83	0.69	5.19	4.84	9.22	0	4.76	6.5	11.75	1.11	9.41	0	7.76	0	8.85	0	2.83	0	5.27	0	3.05	0	3.9	7.99	27.4	0	22.04	0	25.64	28.59	57.68	4.78	22.17	NA	NA	NA	NA	0	8.94	0	7.86	0	9.69	0	9.78	0	12.58	1	7.72	6.61	15.61	0	6.37	0	6.79	0	7.9	0	13.18	1.22	9.83	0	13.13	7.28	19.27	4.93	13.87	0	7.26	0	6.87	11.39	18.71	4.37	9.73	12.29	22.16	0	8.27	0	10.75	0	11.42	0	5.2	1.07	1.93	0	3.79	0	3.47	0	33.27	0	23.24	0	34.26	4.76	23.32	0	20.79	1.4	22.52	0	4.31	4.38	6.5	0	8	0	14.53	14.3	26.03
AGAP006273-RA	-	2L	29022694	AGAP006273	APA2	29020935	6.45	9.37	8.4	8.55	10.87	10.87	4.01	7.45	6.48	8.8	5.65	7.91	10.16	10.87	5.74	10.21	9.82	9.82	11.37	31.69	7.19	8.8	11.92	12.91	6.83	21.83	1.18	5.19	2.4	9.22	4.76	4.76	5.25	11.75	6.11	9.41	5.84	7.76	5.35	8.85	2.83	2.83	4.08	5.27	1.86	3.05	3.9	3.9	14.1	27.4	19.04	22.04	18.32	25.64	28.02	57.68	13.49	22.17	NA	NA	NA	NA	8.94	8.94	3.74	7.86	4.92	9.69	9.78	9.78	11.79	12.58	6.72	7.72	8.6	15.61	4.04	6.37	6.79	6.79	7.44	7.9	6.32	13.18	7.97	9.83	12.17	13.13	7.81	19.27	4.95	13.87	7.26	7.26	4.51	6.87	3.97	18.71	5.36	9.73	6.72	22.16	8.16	8.27	5.2	10.75	8.83	11.42	3.52	5.2	0.87	1.93	3.79	3.79	3.47	3.47	31.15	33.27	23.24	23.24	33.15	34.26	13.96	23.32	18.81	20.79	19.46	22.52	0	4.31	2.12	6.5	0	8	0	14.53	0	26.03
AGAP006273-RA	-	2L	29022694	AGAP006273	APAdistal	29020848	2.91	9.37	0	8.55	0	10.87	3.44	7.45	0	8.8	2.25	7.91	0.71	10.87	4.48	10.21	0	9.82	1.41	31.69	1.61	8.8	0.99	12.91	0	21.83	3.32	5.19	1.98	9.22	0	4.76	0	11.75	2.19	9.41	1.92	7.76	3.5	8.85	0	2.83	1.18	5.27	1.19	3.05	0	3.9	5.31	27.4	3	22.04	7.31	25.64	1.08	57.68	3.9	22.17	NA	NA	NA	NA	0	8.94	4.12	7.86	4.77	9.69	0	9.78	0.79	12.58	0	7.72	0.4	15.61	2.32	6.37	0	6.79	0.45	7.9	6.86	13.18	0.64	9.83	0.96	13.13	4.18	19.27	4	13.87	0	7.26	2.36	6.87	3.36	18.71	0	9.73	3.15	22.16	0.11	8.27	5.55	10.75	2.59	11.42	1.68	5.2	0	1.93	0	3.79	0	3.47	2.12	33.27	0	23.24	1.11	34.26	4.6	23.32	1.98	20.79	1.66	22.52	4.31	4.31	0	6.5	8	8	14.53	14.53	11.73	26.03
AGAP006344-RA	-	2L	29976664	AGAP006344	APA1	29976415	23.25	39.03	47.51	57.88	35.57	43.55	36.48	52.4	65.38	74.45	18.1	30.66	27.18	45.15	39.71	68.74	35.27	59.05	32.15	49.97	40.89	65.62	44.83	73.07	56.52	83.37	55.29	96.07	54.89	73.15	34.38	50.36	56.63	80.47	22.09	37.16	17.26	28.57	46.02	68.06	72.45	85.18	64.53	103.68	57.63	70.58	83.94	97.96	NA	NA	NA	NA	NA	NA	NA	NA	17.95	22.92	110.54	130.34	107.1	139.63	108.69	140.47	103.06	125.88	93.03	126.91	43.4	62.94	25.37	38.84	18.61	31.86	3.67	22.23	16.46	38.64	32.8	37.29	46.03	56.53	41.02	62.02	67.89	101.42	58.88	72.3	37.11	57.77	55.33	72.28	38.23	80.21	42.08	63.93	48.09	73.67	78.31	88.76	39.32	47.67	28.87	43.7	43.69	63.48	27.7	52.14	80.93	99.94	48.95	64.84	29.09	42.36	80.35	94.59	4.37	5.87	0	0.83	16.5	18.65	27.64	28.81	33.48	41.38	18.19	20.82	83.04	102.22	85.14	95.13	100.24	114.85	67.57	88.14	92.85	112.77
AGAP006344-RA	-	2L	29976664	AGAP006344	APAdistal	29976166	15.78	39.03	10.38	57.88	7.98	43.55	15.92	52.4	9.07	74.45	12.56	30.66	17.97	45.15	29.03	68.74	23.78	59.05	17.83	49.97	24.73	65.62	28.24	73.07	26.85	83.37	40.78	96.07	18.26	73.15	15.99	50.36	23.84	80.47	15.07	37.16	11.31	28.57	22.04	68.06	12.73	85.18	39.15	103.68	12.94	70.58	14.01	97.96	NA	NA	NA	NA	NA	NA	NA	NA	4.98	22.92	19.8	130.34	32.53	139.63	31.78	140.47	22.82	125.88	33.88	126.91	19.54	62.94	13.48	38.84	13.25	31.86	18.56	22.23	22.18	38.64	4.49	37.29	10.5	56.53	21	62.02	33.53	101.42	13.42	72.3	20.66	57.77	16.95	72.28	41.98	80.21	21.85	63.93	25.58	73.67	10.45	88.76	8.35	47.67	14.83	43.7	19.8	63.48	24.44	52.14	19.01	99.94	15.89	64.84	13.28	42.36	14.24	94.59	1.5	5.87	0.83	0.83	2.15	18.65	1.16	28.81	7.91	41.38	2.63	20.82	19.18	102.22	9.99	95.13	14.61	114.85	20.57	88.14	19.91	112.77
AGAP006346-RB	-	2L	30128096	AGAP006346	APA1	30127692	0	56.3	0	52.27	0	64.17	0	94.67	0	87.6	0	114.19	0	115.67	0	109.37	0	111.63	0	104.35	0	69.09	0	72.46	0	79.97	0	65.8	0	87.87	0	57.38	0	74.69	0	37.06	0	44.09	0	38.25	0	28.02	0	28.85	0	30.17	0	26.77	0	265.22	0	250.37	0	245.26	0	222.67	0	235.61	0	453.81	0	481.56	0	398.58	0	296.39	0	393.73	0	82.07	4.24	71.27	0.09	48.77	0	108.18	0	88.24	0	150.57	0	98.7	0	113.63	0	118.72	0	70.68	0	55.64	0	69.46	0	145.21	0	26.1	0	71.66	0	51.52	0	51.32	0	48.87	0	58.93	0	64.89	0.97	18.97	0	22.78	0	18.33	0	23.58	0	249.7	0	191.81	0	258.76	0	229.87	0	236.03	0	170.29	0	580.16	0	413.47	0	385.46	0	153.47	0	201.95
AGAP006346-RB	-	2L	30128096	AGAP006346	APA2	30127520	7.39	56.3	0	52.27	0	64.17	0	94.67	0	87.6	0	114.19	0	115.67	0	109.37	0	111.63	10.99	104.35	0	69.09	0	72.46	0	79.97	0	65.8	0	87.87	0	57.38	5.63	74.69	2.3	37.06	0	44.09	0	38.25	0	28.02	0	28.85	0	30.17	0	26.77	0	265.22	0	250.37	0	245.26	0	222.67	0	235.61	0	453.81	0	481.56	0	398.58	0	296.39	0	393.73	0	82.07	5.36	71.27	1.91	48.77	0	108.18	0	88.24	0	150.57	0	98.7	0	113.63	0	118.72	0	70.68	4.33	55.64	0	69.46	0	145.21	0	26.1	0	71.66	0	51.52	2.16	51.32	0	48.87	0	58.93	0	64.89	0	18.97	0	22.78	0	18.33	0	23.58	17.34	249.7	0	191.81	0	258.76	0	229.87	0	236.03	4.32	170.29	0	580.16	0	413.47	0	385.46	0	153.47	0	201.95
AGAP006346-RB	-	2L	30128096	AGAP006346	APA3	30126878	17.8	56.3	14.33	52.27	25.11	64.17	33.33	94.67	25.47	87.6	55.02	114.19	56.62	115.67	55.48	109.37	48.76	111.63	20.35	104.35	26.94	69.09	24.43	72.46	42.33	79.97	44.08	65.8	67.05	87.87	33.31	57.38	53.78	74.69	11.53	37.06	22.09	44.09	13.34	38.25	1.03	28.02	23.75	28.85	14.78	30.17	20.29	26.77	244.24	265.22	227.35	250.37	225.77	245.26	198.07	222.67	214.81	235.61	423.31	453.81	433.63	481.56	378.02	398.58	260.51	296.39	363.54	393.73	33.16	82.07	17.8	71.27	17.72	48.77	41.34	108.18	35.05	88.24	68.99	150.57	50.59	98.7	44.35	113.63	37.45	118.72	29.69	70.68	13.78	55.64	20.79	69.46	121.53	145.21	14.75	26.1	50.7	71.66	29.57	51.52	13.79	51.32	20.26	48.87	21.66	58.93	32.48	64.89	6.53	18.97	14.89	22.78	3.66	18.33	5.86	23.58	208.98	249.7	173.79	191.81	233.23	258.76	212.42	229.87	216.67	236.03	154.88	170.29	561.76	580.16	384.31	413.47	359.96	385.46	141.88	153.47	183.99	201.95
AGAP006346-RB	-	2L	30128096	AGAP006346	APA4	30126161	22.98	56.3	13.23	52.27	22.29	64.17	41.74	94.67	45.3	87.6	40.83	114.19	22.67	115.67	13.3	109.37	44.15	111.63	45.36	104.35	22.12	69.09	30.31	72.46	23.19	79.97	17.9	65.8	5.28	87.87	15.33	57.38	10.07	74.69	15.46	37.06	10.4	44.09	16.46	38.25	0	28.02	2.7	28.85	6.58	30.17	0.95	26.77	16.95	265.22	23.02	250.37	10.08	245.26	21.98	222.67	12.31	235.61	0.52	453.81	29.87	481.56	20.56	398.58	27.48	296.39	22.81	393.73	32.7	82.07	20.33	71.27	14.45	48.77	36.65	108.18	28.88	88.24	46.91	150.57	14.82	98.7	41.08	113.63	54.39	118.72	28.86	70.68	27.43	55.64	27.91	69.46	21.8	145.21	1.67	26.1	11.63	71.66	17.07	51.52	19.73	51.32	17.44	48.87	29.42	58.93	19.14	64.89	7.97	18.97	5.75	22.78	8.66	18.33	15.38	23.58	12.05	249.7	11.82	191.81	15.35	258.76	2.3	229.87	17.2	236.03	10.22	170.29	18.39	580.16	29.16	413.47	23.34	385.46	10.63	153.47	0	201.95
AGAP006346-RB	-	2L	30128096	AGAP006346	APAdistal	30126109	8.14	56.3	24.71	52.27	16.78	64.17	19.59	94.67	16.83	87.6	18.33	114.19	36.37	115.67	40.59	109.37	18.72	111.63	27.64	104.35	20.03	69.09	17.72	72.46	14.46	79.97	3.81	65.8	15.54	87.87	8.74	57.38	5.21	74.69	7.77	37.06	11.6	44.09	8.45	38.25	27	28.02	2.4	28.85	8.81	30.17	5.54	26.77	4.03	265.22	0	250.37	9.41	245.26	2.62	222.67	8.49	235.61	29.98	453.81	18.06	481.56	0	398.58	8.4	296.39	7.38	393.73	16.21	82.07	23.55	71.27	14.6	48.77	30.2	108.18	24.3	88.24	34.67	150.57	33.29	98.7	28.21	113.63	26.88	118.72	12.13	70.68	10.1	55.64	20.75	69.46	1.87	145.21	9.68	26.1	9.33	71.66	4.88	51.52	15.64	51.32	11.18	48.87	7.85	58.93	13.26	64.89	3.5	18.97	2.14	22.78	6	18.33	2.34	23.58	11.33	249.7	6.21	191.81	10.17	258.76	15.15	229.87	2.17	236.03	0.87	170.29	0	580.16	0	413.47	2.17	385.46	0.96	153.47	17.96	201.95
AGAP006347-RB	-	2L	30176022	AGAP006347	APA1	30175705	0	19.11	0	24.07	0	20.23	0	31.06	1.53	10.25	0	36.25	0	48.52	0	8.51	0	6.69	0	11.05	0	43.57	1.22	27.58	1.15	16.19	1.07	2.43	0	1.79	0.49	1.87	0	1.82	0	23	0	22.4	0	28.77	0	18.41	0	24.65	0	29.64	0	40.4	0	31.94	7.57	35.63	NA	NA	2.33	23.74	0	21.43	7.49	26.08	0	32.34	0	10.66	3.58	15.12	0	8.45	0	15.02	0	22.55	0.67	11.72	0	43.88	0	15.6	0.97	17.13	0	23.73	0	17.24	0	9.24	0	25.63	0	24.85	0	30.5	2.49	2.67	0	0.12	0.31	1.06	0	2.87	0	24.91	0	25.4	0	26	0	18.38	7.97	31.07	0	17.34	0	28.6	0	32.41	0	27.76	18.42	33.78	0	30.8	4.28	27.07	0.07	42.37	2.83	22.6	0	24.6	0	20.64	6.16	24.49	0	10.74	3.52	12.16
AGAP006347-RB	-	2L	30176022	AGAP006347	APA2	30175460	0	19.11	0	24.07	0	20.23	0	31.06	0.68	10.25	10.43	36.25	0	48.52	0	8.51	0	6.69	0	11.05	0	43.57	0	27.58	0	16.19	0	2.43	0	1.79	0	1.87	0	1.82	1.95	23	0	22.4	0	28.77	0	18.41	0	24.65	0	29.64	0	40.4	2.85	31.94	3.49	35.63	NA	NA	9.6	23.74	0	21.43	3.61	26.08	0	32.34	0	10.66	0	15.12	0	8.45	0	15.02	0	22.55	0	11.72	0	43.88	0	15.6	3.15	17.13	7.96	23.73	6.34	17.24	0	9.24	0	25.63	0	24.85	0	30.5	0	2.67	0	0.12	0	1.06	0	2.87	0	24.91	5.25	25.4	0	26	0	18.38	0	31.07	0	17.34	0	28.6	0	32.41	4.42	27.76	4.6	33.78	2.88	30.8	0	27.07	3.02	42.37	0.26	22.6	11.88	24.6	5.66	20.64	4.22	24.49	0	10.74	2.86	12.16
AGAP006347-RB	-	2L	30176022	AGAP006347	APA3	30175117	0	19.11	0	24.07	0	20.23	0	31.06	0	10.25	0	36.25	0	48.52	0	8.51	0	6.69	0	11.05	0	43.57	0	27.58	0	16.19	0	2.43	0	1.79	0	1.87	0	1.82	0	23	0	22.4	0	28.77	0	18.41	0	24.65	0	29.64	0	40.4	22.18	31.94	14.67	35.63	NA	NA	7.33	23.74	10.51	21.43	0.84	26.08	25.44	32.34	8.17	10.66	5.65	15.12	3.28	8.45	0	15.02	3.58	22.55	2.39	11.72	0	43.88	0	15.6	0	17.13	0	23.73	1.68	17.24	0	9.24	0	25.63	0	24.85	0	30.5	0	2.67	0	0.12	0.02	1.06	0	2.87	0	24.91	0	25.4	0	26	0	18.38	0	31.07	0	17.34	0	28.6	0	32.41	18.5	27.76	9.61	33.78	25.7	30.8	18.67	27.07	28.33	42.37	15.37	22.6	8.31	24.6	6.89	20.64	9.81	24.49	6.4	10.74	2.53	12.16
AGAP006347-RB	-	2L	30176022	AGAP006347	APA4	30173713	0	19.11	0	24.07	0	20.23	0	31.06	0.23	10.25	0	36.25	0	48.52	0	8.51	0	6.69	1.83	11.05	0	43.57	0	27.58	0	16.19	0	2.43	0	1.79	0.34	1.87	0	1.82	0	23	0	22.4	0	28.77	6.81	18.41	0	24.65	0	29.64	0	40.4	6.91	31.94	6.36	35.63	NA	NA	0.79	23.74	10.5	21.43	12.84	26.08	5.3	32.34	2.49	10.66	5.34	15.12	4.38	8.45	0	15.02	2.57	22.55	0.37	11.72	0	43.88	0	15.6	0	17.13	0	23.73	0	17.24	0	9.24	0	25.63	0	24.85	0	30.5	0	2.67	0.12	0.12	0	1.06	2.33	2.87	0	24.91	0	25.4	0	26	0	18.38	0	31.07	0	17.34	0	28.6	0	32.41	4.84	27.76	1.15	33.78	0.21	30.8	3.78	27.07	8.6	42.37	2.11	22.6	1.2	24.6	8.09	20.64	2.99	24.49	1.84	10.74	2.11	12.16
AGAP006347-RB	-	2L	30176022	AGAP006347	APA5	30173384	0	19.11	0	24.07	0	20.23	0	31.06	0	10.25	0	36.25	0	48.52	0	8.51	0	6.69	0	11.05	0	43.57	0	27.58	0	16.19	0	2.43	1.79	1.79	0	1.87	0	1.82	0	23	0	22.4	0	28.77	1.93	18.41	0	24.65	0	29.64	0	40.4	0	31.94	3.51	35.63	NA	NA	0	23.74	0.42	21.43	1.3	26.08	0.62	32.34	0	10.66	0.55	15.12	0.53	8.45	0	15.02	0	22.55	0	11.72	0	43.88	0	15.6	0	17.13	0	23.73	0	17.24	0	9.24	0	25.63	0	24.85	0	30.5	0	2.67	0	0.12	0.17	1.06	0.35	2.87	0	24.91	0	25.4	0	26	0	18.38	0	31.07	0	17.34	0	28.6	0	32.41	0	27.76	0	33.78	2.02	30.8	0	27.07	2.35	42.37	1.74	22.6	1.18	24.6	0	20.64	0	24.49	0	10.74	0	12.16
AGAP006347-RB	-	2L	30176022	AGAP006347	APA6	30172864	9.63	19.11	18.8	24.07	12.75	20.23	19.15	31.06	3.32	10.25	14.57	36.25	36.52	48.52	0	8.51	3.22	6.69	8.06	11.05	18.46	43.57	13.85	27.58	9.47	16.19	1.36	2.43	0	1.79	0.76	1.87	1.82	1.82	11.76	23	13.06	22.4	21.01	28.77	0	18.41	20.41	24.65	19.05	29.64	18.09	40.4	0	31.94	0.04	35.63	NA	NA	3.68	23.74	0	21.43	0	26.08	0.97	32.34	0	10.66	0	15.12	0.26	8.45	15.02	15.02	9.33	22.55	5.56	11.72	31.81	43.88	14.04	15.6	11.78	17.13	15.33	23.73	2.79	17.24	4.58	9.24	8.41	25.63	15.94	24.85	20.03	30.5	0.17	2.67	0	0.12	0.56	1.06	0.19	2.87	1.65	24.91	7.16	25.4	15.89	26	6.55	18.38	7.28	31.07	13.5	17.34	18.36	28.6	17.59	32.41	0	27.76	0	33.78	0	30.8	0.35	27.07	0	42.37	0.29	22.6	2.03	24.6	0	20.64	1.32	24.49	1.71	10.74	0	12.16
AGAP006347-RB	-	2L	30176022	AGAP006347	APAdistal	30172685	9.48	19.11	5.27	24.07	7.48	20.23	11.91	31.06	4.49	10.25	11.24	36.25	12	48.52	8.51	8.51	3.46	6.69	1.16	11.05	25.11	43.57	12.51	27.58	5.57	16.19	0	2.43	0	1.79	0.28	1.87	0	1.82	9.29	23	9.33	22.4	7.75	28.77	9.68	18.41	4.24	24.65	10.59	29.64	22.31	40.4	0	31.94	0	35.63	NA	NA	0	23.74	0	21.43	0	26.08	0	32.34	0	10.66	0	15.12	0	8.45	0	15.02	7.06	22.55	2.74	11.72	12.07	43.88	1.57	15.6	1.22	17.13	0.43	23.73	6.44	17.24	4.66	9.24	17.22	25.63	8.91	24.85	10.47	30.5	0	2.67	0	0.12	0	1.06	0	2.87	23.26	24.91	12.99	25.4	10.11	26	11.83	18.38	15.82	31.07	3.84	17.34	10.24	28.6	14.81	32.41	0	27.76	0	33.78	0	30.8	0	27.07	0	42.37	0	22.6	0	24.6	0	20.64	0	24.49	0.8	10.74	1.14	12.16
AGAP006354-RA	-	2L	30442718	AGAP006354	APA1	30442395	40.36	62.76	63.2	88.24	52.1	75.55	45.79	58.36	45.9	72.74	36.86	48.84	42.1	70.02	27.93	35.71	20.63	25.86	25.41	44.99	18.14	24.44	15.04	22.13	27.14	32.8	14.82	57.48	67.57	93.46	31.89	66.37	25.58	47.29	40.03	77.12	34.72	73.31	53.08	78.98	13.13	19.64	27.61	36.94	19.3	31.99	21.63	26.49	70.87	107.82	44.73	78.48	82.25	118.42	103.94	123.64	69.65	97.18	27.93	35.04	29.29	44.58	53.42	80.1	22.99	36.86	20.81	36.15	60.98	89.57	33.53	65.87	30.52	41.81	8.35	38.13	48.33	55.07	64.85	72.94	53.74	65.94	16.46	21.82	26.79	38.64	11.68	19.7	13.21	23.19	33.35	44.33	42.17	65.49	47.72	70.71	30.26	63.86	6.25	51.6	34.86	59.57	42.5	66.48	50.33	77.48	66.6	94.02	22.25	28.21	9.63	38.33	16.77	19.96	32.11	36.39	61.56	91.92	89.1	125.35	87.73	128.57	58.14	84.27	51.81	63.95	55.67	84.12	42.52	56.03	21.02	32.54	19.29	48.52	39.43	58.54	31.08	49.66
AGAP006354-RA	-	2L	30442718	AGAP006354	APAdistal	30442298	22.39	62.76	25.05	88.24	23.44	75.55	12.57	58.36	26.83	72.74	11.98	48.84	27.92	70.02	7.77	35.71	5.22	25.86	19.58	44.99	6.3	24.44	7.09	22.13	5.67	32.8	42.66	57.48	25.89	93.46	34.48	66.37	21.71	47.29	37.09	77.12	38.6	73.31	25.9	78.98	6.5	19.64	9.33	36.94	12.69	31.99	4.86	26.49	36.95	107.82	33.75	78.48	36.17	118.42	19.7	123.64	27.53	97.18	7.1	35.04	15.29	44.58	26.68	80.1	13.88	36.86	15.34	36.15	28.59	89.57	32.35	65.87	11.28	41.81	29.78	38.13	6.74	55.07	8.09	72.94	12.2	65.94	5.36	21.82	11.85	38.64	8.02	19.7	9.99	23.19	10.98	44.33	23.32	65.49	22.99	70.71	33.6	63.86	45.34	51.6	24.72	59.57	23.97	66.48	27.15	77.48	27.42	94.02	5.96	28.21	28.7	38.33	3.19	19.96	4.29	36.39	30.36	91.92	36.25	125.35	40.84	128.57	26.14	84.27	12.14	63.95	28.45	84.12	13.51	56.03	11.52	32.54	29.23	48.52	19.1	58.54	18.58	49.66
AGAP006366-RB	-	2L	30516602	AGAP006366	APA1	30515812	65.5	167.6	66.36	153.32	77.59	176.91	74	171.54	55.09	146.34	131.34	211.31	79.14	170.74	86.68	195.37	104.17	224.37	72.82	196.75	81.05	200.36	75.06	202.3	87.56	215.04	2.32	45.08	15.22	27.06	9.49	34.68	7.66	31.84	54.47	145.95	74.15	162.32	66.8	133.77	90.49	210.04	55.34	193.25	121.82	266.29	111.1	247.87	71.17	102.78	65.89	105.64	118.29	163.22	115.03	161.37	94.25	129.15	15.08	53.31	0	34.25	25.5	64.07	47.81	93.17	28.08	57.39	51.48	143.95	74.56	157.4	58.13	143.3	76.58	161.61	78.8	180.71	84.98	170.76	84.8	175.76	80.08	201.55	84.7	209.15	107.51	227.64	79.66	196.4	29.89	175.66	6.99	24.74	12.21	32.5	11.06	32.04	21.87	43.96	79.31	166.36	68.3	157.09	46.48	141.91	36.42	149.53	117.3	234.67	141.38	227.65	71.91	191.41	140.27	309.34	141.91	184.75	86.81	103.7	144.36	209.1	80.65	117.05	88.2	111.49	105.26	144.45	2.96	36.6	13.86	25.68	24.32	58.74	31.4	49.68	60.03	88.01
AGAP006366-RB	-	2L	30516602	AGAP006366	APAdistal	30515051	102.09	167.6	86.96	153.32	99.32	176.91	97.55	171.54	91.26	146.34	79.96	211.31	91.6	170.74	108.69	195.37	120.19	224.37	123.93	196.75	119.31	200.36	127.24	202.3	127.48	215.04	42.76	45.08	11.84	27.06	25.19	34.68	24.17	31.84	91.48	145.95	88.17	162.32	66.97	133.77	119.55	210.04	137.91	193.25	144.46	266.29	136.78	247.87	31.61	102.78	39.74	105.64	44.93	163.22	46.35	161.37	34.89	129.15	38.23	53.31	34.25	34.25	38.57	64.07	45.36	93.17	29.32	57.39	92.48	143.95	82.84	157.4	85.17	143.3	85.02	161.61	101.91	180.71	85.79	170.76	90.96	175.76	121.47	201.55	124.45	209.15	120.13	227.64	116.74	196.4	145.76	175.66	17.76	24.74	20.29	32.5	20.98	32.04	22.09	43.96	87.05	166.36	88.79	157.09	95.43	141.91	113.12	149.53	117.37	234.67	86.27	227.65	119.5	191.41	169.06	309.34	42.85	184.75	16.89	103.7	64.74	209.1	36.4	117.05	23.29	111.49	39.19	144.45	33.64	36.6	11.82	25.68	34.42	58.74	18.29	49.68	27.98	88.01
AGAP006373-RA	-	2L	30567217	AGAP006373	APA1	30567077	10.1	294.96	26.95	364.4	0.69	365.38	36.88	358.9	70.65	370.02	76.65	462.89	127.61	496.92	7.43	239.93	13.82	252.23	21.41	316.92	43.98	217.53	19.27	186.27	99.49	259.59	28.38	527.3	37.3	430.32	51.59	569.59	7.23	533.1	29.78	423.63	51.85	407.1	89.02	422.42	12.67	62.36	49.5	107.34	7.06	92.38	10.23	62.36	30.35	322.92	112.09	442.39	45.34	318.3	0	293.15	26.8	338.55	56.49	207.91	0	237.97	0	154.68	0	135.12	15.86	132.5	87.63	425.39	57.57	414.95	78.59	325.09	10.91	359.63	25.06	388.45	108.27	463.21	93.48	380.58	36.83	310.8	24	243.95	20.46	208.36	30.85	169.5	43.48	236	0	458.4	30.13	610.9	18.11	557.41	11.55	419.68	40.28	398.24	0	356.7	65.67	434.17	0	392.47	0	52.26	27.48	68.26	32.69	105.87	28.11	91.14	41.42	335.43	120.67	359.46	52.34	351.31	74.77	409.62	51.72	409.79	70.28	288.09	0	128.55	0	111.91	1.41	137.76	27.14	105.49	33.55	106.79
AGAP006373-RA	-	2L	30567217	AGAP006373	APA2	30566585	116.37	294.96	109.66	364.4	138.34	365.38	95.43	358.9	112.65	370.02	217.7	462.89	174.55	496.92	91.47	239.93	72.97	252.23	133.59	316.92	51.12	217.53	58.77	186.27	43.83	259.59	172.29	527.3	125.42	430.32	177.58	569.59	167.91	533.1	152.7	423.63	136.77	407.1	100.36	422.42	9.74	62.36	31.17	107.34	44.96	92.38	9.45	62.36	97.66	322.92	134.47	442.39	132.36	318.3	142.17	293.15	136.2	338.55	73.36	207.91	63.77	237.97	62.39	154.68	36.26	135.12	39.02	132.5	108.33	425.39	152.39	414.95	49.77	325.09	153.85	359.63	121.06	388.45	182.74	463.21	136.45	380.58	101.97	310.8	79.73	243.95	99.01	208.36	48.42	169.5	47.66	236	79.38	458.4	183.16	610.9	188.85	557.41	156.43	419.68	159.5	398.24	128.34	356.7	147.99	434.17	117.36	392.47	10.66	52.26	15.76	68.26	41.08	105.87	9.97	91.14	150.17	335.43	53.2	359.46	133.08	351.31	131.65	409.62	167.49	409.79	71.14	288.09	53.05	128.55	26.3	111.91	36.51	137.76	38.15	105.49	17.17	106.79
AGAP006373-RA	-	2L	30567217	AGAP006373	APA3	30566030	118.26	294.96	186.67	364.4	193.03	365.38	183.49	358.9	146.96	370.02	140.55	462.89	154.82	496.92	109.28	239.93	131.01	252.23	116.48	316.92	90.28	217.53	77.38	186.27	80.71	259.59	244.57	527.3	213.97	430.32	246.21	569.59	286.87	533.1	175.09	423.63	165.68	407.1	181.26	422.42	34.32	62.36	26.13	107.34	27.28	92.38	35.46	62.36	144.58	322.92	154.19	442.39	116.74	318.3	115.01	293.15	125.9	338.55	40.28	207.91	123.47	237.97	66.4	154.68	66.94	135.12	57.57	132.5	170.25	425.39	151.23	414.95	150.77	325.09	159.38	359.63	167.47	388.45	144.9	463.21	126.24	380.58	121.28	310.8	91.2	243.95	70.63	208.36	83.07	169.5	113.13	236	327.92	458.4	279.71	610.9	267.3	557.41	192.63	419.68	145.27	398.24	171.37	356.7	171.9	434.17	214.77	392.47	35.51	52.26	22.72	68.26	22.69	105.87	33.9	91.14	113.4	335.43	174.24	359.46	118.89	351.31	170.23	409.62	148.66	409.79	104.8	288.09	63.02	128.55	71.85	111.91	70.77	137.76	28.71	105.49	43.56	106.79
AGAP006373-RA	-	2L	30567217	AGAP006373	APAdistal	30565901	50.23	294.96	41.11	364.4	33.32	365.38	43.1	358.9	39.77	370.02	27.98	462.89	39.94	496.92	31.75	239.93	34.44	252.23	45.44	316.92	32.14	217.53	30.84	186.27	35.57	259.59	82.06	527.3	53.63	430.32	94.22	569.59	71.08	533.1	66.07	423.63	52.8	407.1	51.79	422.42	5.63	62.36	0.53	107.34	13.08	92.38	7.22	62.36	50.32	322.92	41.63	442.39	23.86	318.3	35.97	293.15	49.65	338.55	37.78	207.91	50.72	237.97	25.9	154.68	31.93	135.12	20.05	132.5	59.17	425.39	53.76	414.95	45.97	325.09	35.5	359.63	74.87	388.45	27.3	463.21	24.41	380.58	50.73	310.8	49.03	243.95	18.26	208.36	7.16	169.5	31.74	236	51.1	458.4	117.9	610.9	83.16	557.41	59.07	419.68	53.19	398.24	57	356.7	48.61	434.17	60.35	392.47	6.09	52.26	2.31	68.26	9.41	105.87	19.16	91.14	30.43	335.43	11.34	359.46	47	351.31	32.97	409.62	41.92	409.79	41.88	288.09	12.48	128.55	13.76	111.91	29.07	137.76	11.49	105.49	12.51	106.79
AGAP006383-RA	-	2L	31020433	AGAP006383	APA1	31020331	0	156.93	0	197.53	0	190.95	0	224.65	0	193.07	0	234.52	60.66	393.03	38.55	327.85	0	329.33	0	328.12	3.47	129.88	0	163.21	0	267.26	0	251.66	0	220.67	0	237.11	0	180.61	22.74	189.54	0	164.08	0	181.43	0	142.65	44.75	178.91	0	117.16	0	98.82	0	305.56	0	447.87	0	447.13	0	237.6	0	300.08	0	714.73	0	654.85	0	824.21	0	623.06	0	656.48	0	213.57	0	181.92	0	154.95	0	250.24	108.02	306.13	64.45	277.86	0	247.38	17.35	265.93	0	259.59	0	163.61	9.84	160.51	0	161.69	0	245.44	0	210.08	0	213.98	0	237.63	0	194.26	0	128.62	0	151.16	3.47	213.06	0	132.4	29.38	156.14	0	112.55	0	122.78	21.74	447.43	0	326.79	31.38	577.25	0	417.86	0	313.15	0	328.27	6.7	764.07	0	562.17	0	817.29	0	256	0.74	435.72
AGAP006383-RA	-	2L	31020433	AGAP006383	APA2	31019984	29.7	156.93	0	197.53	0	190.95	0	224.65	14.37	193.07	29.03	234.52	71.74	393.03	13.5	327.85	2.05	329.33	13.28	328.12	5.47	129.88	14.87	163.21	0	267.26	0	251.66	6.52	220.67	0.23	237.11	2.96	180.61	6.84	189.54	11.53	164.08	1.56	181.43	37.4	142.65	23.28	178.91	12.88	117.16	10.93	98.82	23.49	305.56	19.62	447.87	38.07	447.13	0	237.6	31.96	300.08	0	714.73	0	654.85	0	824.21	0	623.06	0	656.48	62.09	213.57	0	181.92	37.69	154.95	8.9	250.24	3.89	306.13	6.31	277.86	24.91	247.38	1.85	265.93	3.18	259.59	0	163.61	9.02	160.51	20.12	161.69	40.56	245.44	0	210.08	10.94	213.98	24.15	237.63	0	194.26	0	128.62	21.19	151.16	16.17	213.06	0	132.4	0	156.14	0	112.55	0	122.78	26.23	447.43	11.05	326.79	54.26	577.25	3.42	417.86	22.91	313.15	57.36	328.27	0	764.07	0	562.17	0	817.29	0	256	0	435.72
AGAP006383-RA	-	2L	31020433	AGAP006383	APA3	31019644	0	156.93	0	197.53	0	190.95	0	224.65	0	193.07	0	234.52	0	393.03	0	327.85	0	329.33	0	328.12	0	129.88	0	163.21	0	267.26	0	251.66	0	220.67	0	237.11	0	180.61	0	189.54	0	164.08	0	181.43	0	142.65	0	178.91	0	117.16	0	98.82	0	305.56	0	447.87	0	447.13	0	237.6	0	300.08	0	714.73	0	654.85	0	824.21	0	623.06	0	656.48	0	213.57	0	181.92	0	154.95	0	250.24	0	306.13	0	277.86	0	247.38	0	265.93	0	259.59	0	163.61	0	160.51	0	161.69	0	245.44	0	210.08	0	213.98	0	237.63	0	194.26	0	128.62	0	151.16	0	213.06	0	132.4	0	156.14	0	112.55	0	122.78	0	447.43	0	326.79	0	577.25	0	417.86	0	313.15	0	328.27	0	764.07	0	562.17	0	817.29	0	256	0	435.72
AGAP006383-RA	-	2L	31020433	AGAP006383	APA4	31019032	99.81	156.93	147.7	197.53	153.35	190.95	158.22	224.65	124.26	193.07	164.33	234.52	215.42	393.03	214.74	327.85	267.58	329.33	256.8	328.12	90.45	129.88	111.16	163.21	221.46	267.26	200.45	251.66	185.88	220.67	192.94	237.11	152.17	180.61	129.64	189.54	121.41	164.08	140.45	181.43	85.04	142.65	61.96	178.91	80.65	117.16	47.8	98.82	246.09	305.56	357.21	447.87	337.39	447.13	212.59	237.6	227.68	300.08	478.34	714.73	398.29	654.85	571.55	824.21	434.93	623.06	359.23	656.48	112.05	213.57	142.49	181.92	96.08	154.95	207.61	250.24	164.12	306.13	163.14	277.86	178.81	247.38	187.88	265.93	192.94	259.59	137.7	163.61	118.38	160.51	102.11	161.69	152.88	245.44	167.83	210.08	163.02	213.98	135.26	237.63	159.77	194.26	99.28	128.62	109.97	151.16	137.02	213.06	100.26	132.4	94.03	156.14	89.83	112.55	98.2	122.78	329.39	447.43	266.96	326.79	413.54	577.25	337.14	417.86	256.82	313.15	231.44	328.27	562.3	764.07	385.29	562.17	526.17	817.29	205.06	256	357.29	435.72
AGAP006383-RA	-	2L	31020433	AGAP006383	APAdistal	31018957	27.43	156.93	49.83	197.53	37.61	190.95	66.43	224.65	54.45	193.07	41.15	234.52	45.21	393.03	61.06	327.85	59.7	329.33	58.04	328.12	30.49	129.88	37.18	163.21	45.8	267.26	51.22	251.66	28.27	220.67	43.93	237.11	25.48	180.61	30.31	189.54	31.13	164.08	39.42	181.43	20.2	142.65	48.92	178.91	23.62	117.16	40.09	98.82	35.98	305.56	71.04	447.87	71.68	447.13	25.01	237.6	40.44	300.08	236.39	714.73	256.55	654.85	252.65	824.21	188.13	623.06	297.25	656.48	39.43	213.57	39.43	181.92	21.19	154.95	33.72	250.24	30.1	306.13	43.96	277.86	43.66	247.38	58.85	265.93	63.47	259.59	25.91	163.61	23.28	160.51	39.45	161.69	52	245.44	42.25	210.08	40.03	213.98	78.21	237.63	34.49	194.26	29.34	128.62	19.99	151.16	56.41	213.06	32.15	132.4	32.73	156.14	22.73	112.55	24.58	122.78	70.08	447.43	48.79	326.79	78.07	577.25	77.31	417.86	33.42	313.15	39.46	328.27	195.07	764.07	176.88	562.17	291.12	817.29	50.94	256	77.69	435.72
AGAP006387-RA	-	2L	31043276	AGAP006387	APA1	31042628	0	54	0	72.41	0	54.2	0	44.76	0	63.54	0	46.65	0	33.46	1.8	4.81	0	3.08	0	7.27	0	6.24	0	3.71	1.42	2.67	0	19.6	0	17.96	2.68	12.67	0.47	12.59	0	81.02	0	72.32	0	63.37	0	5.54	0	8.33	0	2.73	0	3.89	0	53	0	50.85	0	72.82	0	95.86	0	60.32	NA	NA	NA	NA	0	19.68	0	17.47	0	27.37	0	64.61	0	38.37	0	72.84	0	27.32	0	38.52	0	46.56	0	61.36	0	7.64	0.3	2.77	0	4.77	0	7.38	0	3.48	0	27.41	0.77	10.45	0	18.03	0	16.97	0	57.54	0	71.5	0	70.1	0	61.06	0	4.25	0	4.95	0	8	0	4.98	0	81.43	0	113.17	0	101.25	0	66.41	0	47.93	0	67.29	0	26.97	0	8.78	1.68	14.12	0	15.78	0	11.55
AGAP006387-RA	-	2L	31043276	AGAP006387	APA2	31041602	49.23	54	55.34	72.41	45.9	54.2	40.52	44.76	59.22	63.54	44.49	46.65	27.71	33.46	2.25	4.81	3.08	3.08	7.04	7.27	6.21	6.24	2.73	3.71	0	2.67	16.83	19.6	17.59	17.96	9.36	12.67	10.17	12.59	72.5	81.02	68.26	72.32	50.06	63.37	3.96	5.54	8.33	8.33	2.73	2.73	3.89	3.89	42.44	53	46.52	50.85	63.03	72.82	86.31	95.86	48.98	60.32	NA	NA	NA	NA	16.71	19.68	14.86	17.47	25.79	27.37	55.06	64.61	33.77	38.37	68.05	72.84	22.1	27.32	35.6	38.52	44.06	46.56	59.31	61.36	7.4	7.64	1.83	2.77	4.77	4.77	6.53	7.38	3.29	3.48	25.71	27.41	9.58	10.45	18.03	18.03	15.87	16.97	51.43	57.54	64.83	71.5	59.18	70.1	53.19	61.06	4.25	4.25	4.95	4.95	7.49	8	3.28	4.98	73.33	81.43	104.01	113.17	95.67	101.25	58.18	66.41	40.92	47.93	56.46	67.29	21.98	26.97	8.78	8.78	9.9	14.12	14.02	15.78	5.83	11.55
AGAP006387-RA	-	2L	31043276	AGAP006387	APAdistal	31041533	4.77	54	17.07	72.41	8.3	54.2	4.24	44.76	4.32	63.54	2.17	46.65	5.75	33.46	0.76	4.81	0	3.08	0.22	7.27	0.02	6.24	0.98	3.71	1.25	2.67	2.78	19.6	0.37	17.96	0.63	12.67	1.95	12.59	8.52	81.02	4.05	72.32	13.31	63.37	1.57	5.54	0	8.33	0	2.73	0	3.89	10.55	53	4.33	50.85	9.79	72.82	9.55	95.86	11.34	60.32	NA	NA	NA	NA	2.96	19.68	2.62	17.47	1.58	27.37	9.55	64.61	4.6	38.37	4.79	72.84	5.22	27.32	2.92	38.52	2.51	46.56	2.05	61.36	0.25	7.64	0.65	2.77	0	4.77	0.86	7.38	0.18	3.48	1.7	27.41	0.09	10.45	0	18.03	1.1	16.97	6.11	57.54	6.67	71.5	10.92	70.1	7.88	61.06	0	4.25	0	4.95	0.51	8	1.7	4.98	8.11	81.43	9.16	113.17	5.58	101.25	8.23	66.41	7.01	47.93	10.83	67.29	4.99	26.97	0	8.78	2.54	14.12	1.76	15.78	5.73	11.55
AGAP006389-RA	-	2L	31049523	AGAP006389	APA1	31048980	71.97	88.88	79.08	104.23	94.58	118.71	92.79	129.68	81.6	120.78	76.85	115.12	119.31	162.26	136.24	178.61	157.09	190.18	166.93	228.01	159.93	202.92	211.38	260.09	175.63	215.08	241.89	313.27	258.08	328.33	271.06	327.77	249.25	327.38	75.48	92.24	64.3	111.56	79.88	104.61	558.22	912.46	580.13	853.34	505.16	826.44	567.61	907.65	156	232.82	161.91	261.92	141.25	208.41	149.6	236.98	131.9	206.32	238.93	385.63	237.54	363.31	256.7	409.2	232.96	338.63	267.83	394.94	108.3	134.19	78.23	95.59	69	100.5	86.13	118.89	86.86	104.49	94.42	112.47	91.41	125.16	121.35	196.21	120.74	154.09	176.55	221.7	219.67	274.77	161.18	238.98	299.91	402.49	272.56	341.19	259.12	335.03	280.12	342.01	89.98	107.7	73.02	104.6	79.5	104.58	93.96	123.56	634.99	915.65	673.03	1005.29	513.8	827	483.14	773.32	128.66	219.3	151.87	207.82	29.72	61.41	124.04	187.97	166.25	237.74	130.48	207.42	318.5	412.77	219.2	313.92	255.26	376.67	248.59	346.33	278.05	356.37
AGAP006389-RA	-	2L	31049523	AGAP006389	APAdistal	31048588	16.91	88.88	25.15	104.23	24.13	118.71	36.89	129.68	39.18	120.78	38.26	115.12	42.95	162.26	42.36	178.61	33.09	190.18	61.08	228.01	42.99	202.92	48.71	260.09	39.46	215.08	71.39	313.27	70.25	328.33	56.71	327.77	78.13	327.38	16.75	92.24	47.26	111.56	24.73	104.61	354.24	912.46	273.21	853.34	321.28	826.44	340.04	907.65	76.82	232.82	100.01	261.92	67.15	208.41	87.38	236.98	74.42	206.32	146.7	385.63	125.77	363.31	152.5	409.2	105.67	338.63	127.11	394.94	25.89	134.19	17.35	95.59	31.5	100.5	32.76	118.89	17.63	104.49	18.05	112.47	33.75	125.16	74.86	196.21	33.35	154.09	45.14	221.7	55.09	274.77	77.8	238.98	102.58	402.49	68.63	341.19	75.92	335.03	61.89	342.01	17.72	107.7	31.58	104.6	25.08	104.58	29.6	123.56	280.67	915.65	332.25	1005.29	313.2	827	290.19	773.32	90.64	219.3	55.95	207.82	31.68	61.41	63.93	187.97	71.49	237.74	76.94	207.42	94.27	412.77	94.73	313.92	121.41	376.67	97.74	346.33	78.32	356.37
AGAP006392-RA	-	2L	31055511	AGAP006392	APA1	31055255	0	16.07	0	17.08	8.82	25.87	4.28	19.95	0	18.79	0	13.67	8.55	19.6	3.75	12.83	0	9.74	14.73	30.92	6.37	18	7.03	16.19	0	10.16	5.43	12.57	0	8.51	0.06	8.19	0	5.62	5.85	19.66	10.52	29.24	0	20.9	13.43	18.61	15.33	23.62	2.37	10.96	0	10.45	21.5	24.65	39.38	41.6	20.52	24.61	19.31	25.78	38.59	42.41	16.53	22.6	17.42	23.36	11.71	20.05	8.7	20.08	15.62	28.62	0	14.96	0	17.25	6.91	25.26	3.64	14.99	5.04	16.1	13.87	19.92	8.43	15.72	0	10.12	1.45	13.78	2.23	11.9	2.28	13.73	4.63	18.39	5.68	10.27	0.64	4.18	6.52	11.18	0	2.77	3.59	19.84	2.18	25.13	11.63	33.42	6.28	22.11	4.41	16.77	9.92	19.47	9.91	18.4	0.41	7.17	16.85	19.81	37.27	40.24	1.75	4.49	27.1	30.54	25.04	27.75	14.28	16.37	7.09	15.65	17.07	23.2	45.57	54.25	24.85	34.27	28.78	36.59
AGAP006392-RA	-	2L	31055511	AGAP006392	APA2	31053946	9.73	16.07	9.92	17.08	10.33	25.87	14.94	19.95	15.32	18.79	7.96	13.67	4.71	19.6	5.63	12.83	9.09	9.74	16.19	30.92	5.61	18	2.38	16.19	6.37	10.16	6.35	12.57	7.67	8.51	4.32	8.19	0	5.62	3.17	19.66	10.58	29.24	12.04	20.9	0	18.61	0	23.62	6.22	10.96	6.34	10.45	3.16	24.65	1.39	41.6	3.34	24.61	6.46	25.78	3.18	42.41	6.07	22.6	5.94	23.36	8.33	20.05	11.38	20.08	13	28.62	5.14	14.96	8.69	17.25	12.47	25.26	9.05	14.99	0	16.1	5.41	19.92	7.18	15.72	7.23	10.12	9.49	13.78	5.31	11.9	2.57	13.73	10.19	18.39	4.59	10.27	3.49	4.18	0	11.18	0	2.77	9.79	19.84	14.15	25.13	14.03	33.42	7.57	22.11	6.25	16.77	9.55	19.47	6.97	18.4	4.62	7.17	0	19.81	2.97	40.24	0	4.49	2.95	30.54	2.71	27.75	2.09	16.37	8.56	15.65	4.46	23.2	5.54	54.25	9.42	34.27	6.77	36.59
AGAP006392-RA	-	2L	31055511	AGAP006392	APAdistal	31053756	6.35	16.07	7.16	17.08	6.72	25.87	0.73	19.95	3.48	18.79	5.71	13.67	6.34	19.6	3.45	12.83	0.65	9.74	0	30.92	6.01	18	6.78	16.19	3.8	10.16	0.78	12.57	0.85	8.51	3.8	8.19	5.62	5.62	10.64	19.66	8.14	29.24	8.86	20.9	5.18	18.61	8.29	23.62	2.37	10.96	4.11	10.45	0	24.65	0.83	41.6	0.75	24.61	0	25.78	0.64	42.41	0	22.6	0	23.36	0	20.05	0	20.08	0	28.62	9.81	14.96	8.56	17.25	5.88	25.26	2.3	14.99	11.06	16.1	0.64	19.92	0.11	15.72	2.88	10.12	2.84	13.78	4.35	11.9	8.88	13.73	3.57	18.39	0	10.27	0.05	4.18	4.66	11.18	2.77	2.77	6.46	19.84	8.8	25.13	7.76	33.42	8.26	22.11	6.11	16.77	0	19.47	1.52	18.4	2.14	7.17	2.96	19.81	0	40.24	2.74	4.49	0.48	30.54	0	27.75	0	16.37	0	15.65	1.67	23.2	3.14	54.25	0	34.27	1.03	36.59
AGAP006394-RA	-	2L	31060848	AGAP006394	APA1	31060688	11.22	32.72	12.34	41.31	6.81	46.81	11.7	38.63	14.13	39.33	12.81	40.89	29.42	64.75	1.59	20.97	5.67	25.02	20.07	46.26	9.78	16.58	2.12	14.93	9.51	30.11	24.83	76.41	11.46	88.51	3.64	62.24	0.04	42.15	2.52	42.97	0	32.75	0	30.47	7.47	18.32	0	15.92	9.54	17.85	17.12	23.62	12.4	45.15	5.16	39.48	1.65	30.97	0	46.43	16.56	29.99	8.36	130.53	0	105.65	0	132.81	40.97	134.75	30.28	127.22	3.02	28.97	16.94	44.99	28.68	51.14	0	32.92	14.76	39.53	14.8	31.69	1.97	30.01	6.17	29.62	0	24.16	7.49	17.93	0	15.14	1.31	10.4	0.8	72.81	33.86	88.94	11.07	57.79	0	96.03	11.46	43.94	8.66	42.32	2.03	30.44	15.21	50.95	0	9.47	0	9.36	7.89	15.47	15.79	26.91	10.9	26.32	0.35	18.04	0.07	9.15	4.18	11.72	0.15	24.44	0	31.81	0	111.05	6.7	118.87	0	124.78	24.94	133.74	77.84	183.15
AGAP006394-RA	-	2L	31060848	AGAP006394	APA2	31060321	0	32.72	2.12	41.31	14.15	46.81	3.79	38.63	0.2	39.33	9.1	40.89	0.99	64.75	1.75	20.97	0	25.02	0	46.26	0	16.58	6.6	14.93	0	30.11	0	76.41	0	88.51	7.1	62.24	0	42.15	0	42.97	0.7	32.75	0.2	30.47	0	18.32	0	15.92	1.86	17.85	0.2	23.62	1.39	45.15	0	39.48	6	30.97	0	46.43	1.01	29.99	0	130.53	0	105.65	0	132.81	0	134.75	0	127.22	0	28.97	0	44.99	2.48	51.14	6.62	32.92	2.44	39.53	0	31.69	0	30.01	0	29.62	2.68	24.16	0.06	17.93	4.34	15.14	0	10.4	0	72.81	4.65	88.94	0	57.79	0	96.03	0	43.94	0	42.32	0	30.44	0	50.95	0	9.47	2.12	9.36	0	15.47	0	26.91	1.11	26.32	0	18.04	0	9.15	1.86	11.72	3.22	24.44	21.32	31.81	0	111.05	0	118.87	0	124.78	0	133.74	0	183.15
AGAP006394-RA	-	2L	31060848	AGAP006394	APA3	31059693	12.27	32.72	12.93	41.31	6.11	46.81	10.23	38.63	14.86	39.33	15.36	40.89	24.86	64.75	2.96	20.97	6.1	25.02	13.58	46.26	2.78	16.58	0	14.93	9.3	30.11	26.59	76.41	64.21	88.51	23.38	62.24	25.11	42.15	26.64	42.97	17.69	32.75	11.26	30.47	5.02	18.32	4.54	15.92	2.16	17.85	4.74	23.62	18.61	45.15	20.69	39.48	17.67	30.97	39.2	46.43	8.64	29.99	77.67	130.53	49.28	105.65	64.64	132.81	62.96	134.75	56.29	127.22	1.3	28.97	11.33	44.99	10.74	51.14	0	32.92	13.47	39.53	13.8	31.69	19.79	30.01	18.47	29.62	8.59	24.16	8.96	17.93	5.06	15.14	2.13	10.4	35.82	72.81	10.34	88.94	20.07	57.79	74.12	96.03	17.43	43.94	18.16	42.32	7.13	30.44	15.92	50.95	8.25	9.47	6.21	9.36	4.05	15.47	2.61	26.91	9.2	26.32	9.72	18.04	0	9.15	5.34	11.72	8.21	24.44	6.71	31.81	42.17	111.05	74.74	118.87	71.77	124.78	67.05	133.74	59.48	183.15
AGAP006394-RA	-	2L	31060848	AGAP006394	APAdistal	31059460	9.24	32.72	13.92	41.31	19.74	46.81	12.9	38.63	10.14	39.33	3.62	40.89	9.49	64.75	14.66	20.97	13.25	25.02	12.6	46.26	4.02	16.58	6.21	14.93	11.29	30.11	24.99	76.41	12.84	88.51	28.12	62.24	17	42.15	13.82	42.97	14.35	32.75	19	30.47	5.84	18.32	11.38	15.92	4.28	17.85	1.55	23.62	12.75	45.15	13.63	39.48	5.65	30.97	7.23	46.43	3.78	29.99	44.5	130.53	56.36	105.65	68.18	132.81	30.81	134.75	40.65	127.22	24.64	28.97	16.73	44.99	9.24	51.14	26.3	32.92	8.86	39.53	3.09	31.69	8.25	30.01	4.98	29.62	12.89	24.16	1.43	17.93	5.74	15.14	6.96	10.4	36.19	72.81	40.09	88.94	26.65	57.79	21.91	96.03	15.06	43.94	15.49	42.32	21.28	30.44	19.81	50.95	1.21	9.47	1.03	9.36	3.53	15.47	8.51	26.91	5.11	26.32	7.97	18.04	9.08	9.15	0.35	11.72	12.86	24.44	3.78	31.81	68.88	111.05	37.43	118.87	53.02	124.78	41.75	133.74	45.83	183.15
AGAP006408-RA	-	2L	31566825	AGAP006408	APA1	31566677	0.31	18.52	8.25	24.11	2.22	24.04	15.06	31.6	1.06	27.87	29.09	63.15	9.96	40.95	6.63	27.23	1.37	26.98	8.19	42.42	8.46	30.17	10.64	32.47	0	24.43	2.45	11.66	9.18	15.16	1.39	11.17	1.48	12.35	15.45	29.92	5.39	23.15	0	21.93	14.44	44.45	0	40.26	1.83	39.08	1.66	41.74	15.16	62.98	20.76	80.84	26.55	88.59	11.05	63.7	13.11	59.26	NA	NA	NA	NA	6.27	12.97	10.45	19.33	0	5.05	16.64	35.34	29.79	49.15	0	15.03	25.19	39.61	25.55	47.95	0	25.59	4.64	31.49	2.87	25.77	12.7	30.14	8	32.41	0	34.05	7.03	42.09	3.97	13.06	0	6.95	2.02	9.47	0	12.88	0	18.5	12.17	30.38	10.18	24.57	0	15.45	15.64	58.05	43.31	84.43	14.83	56.96	0	34.59	31.15	77.51	0	80.57	41.65	125.98	0	58.97	5.28	53.34	0	50.21	0	15.14	0	17.96	0.2	7.76	0	11.64	8.65	16.58
AGAP006408-RA	-	2L	31566825	AGAP006408	APA2	31566298	0	18.52	0	24.11	0	24.04	0	31.6	3.24	27.87	0	63.15	0	40.95	0	27.23	0	26.98	11.19	42.42	0	30.17	0.18	32.47	8.25	24.43	1.84	11.66	0	15.16	0	11.17	0	12.35	0.16	29.92	0	23.15	0	21.93	8.16	44.45	13.01	40.26	0	39.08	0	41.74	0.51	62.98	0	80.84	0	88.59	0	63.7	0.18	59.26	NA	NA	NA	NA	0	12.97	2.87	19.33	0	5.05	2.51	35.34	2.72	49.15	1.49	15.03	0	39.61	0.53	47.95	0	25.59	0	31.49	0	25.77	0	30.14	0	32.41	0	34.05	0	42.09	2.9	13.06	0	6.95	0.78	9.47	0	12.88	7.84	18.5	0	30.38	0	24.57	0	15.45	0	58.05	0	84.43	12.65	56.96	0	34.59	0	77.51	0	80.57	0	125.98	0	58.97	0	53.34	0	50.21	0	15.14	0	17.96	2.14	7.76	0	11.64	0	16.58
AGAP006408-RA	-	2L	31566825	AGAP006408	APA3	31566167	1.31	18.52	0	24.11	0	24.04	0	31.6	6.5	27.87	0	63.15	4.89	40.95	0	27.23	5.78	26.98	2.05	42.42	0	30.17	0	32.47	0	24.43	0.98	11.66	0	15.16	0	11.17	0	12.35	0	29.92	2.68	23.15	6.93	21.93	0	44.45	0	40.26	2.41	39.08	0	41.74	2.71	62.98	0	80.84	10.47	88.59	0	63.7	0.91	59.26	NA	NA	NA	NA	0	12.97	0	19.33	0	5.05	0	35.34	0.08	49.15	0	15.03	0	39.61	2.03	47.95	14.35	25.59	8.74	31.49	0	25.77	0	30.14	0	32.41	9.66	34.05	10.43	42.09	0.96	13.06	0	6.95	0.87	9.47	6.95	12.88	0.3	18.5	0	30.38	0	24.57	0	15.45	0	58.05	0	84.43	0	56.96	0	34.59	0	77.51	0	80.57	16.37	125.98	5.84	58.97	0	53.34	0	50.21	0	15.14	12.51	17.96	0.73	7.76	3.67	11.64	0	16.58
AGAP006408-RA	-	2L	31566825	AGAP006408	APA4	31565818	1.73	18.52	0	24.11	0	24.04	1.52	31.6	0	27.87	17.85	63.15	3.3	40.95	0	27.23	0.43	26.98	0	42.42	0	30.17	0	32.47	0	24.43	0	11.66	0.15	15.16	0	11.17	4.95	12.35	0.25	29.92	0	23.15	0	21.93	4.04	44.45	0	40.26	10.92	39.08	20.18	41.74	0	62.98	19.63	80.84	0	88.59	0	63.7	2.35	59.26	NA	NA	NA	NA	0	12.97	0	19.33	0	5.05	0	35.34	0	49.15	3.93	15.03	0	39.61	0	47.95	2.67	25.59	3.82	31.49	3.75	25.77	2.67	30.14	1.48	32.41	0	34.05	0	42.09	0	13.06	2.52	6.95	0	9.47	3.78	12.88	0	18.5	2.82	30.38	0	24.57	0	15.45	15.39	58.05	10.11	84.43	8.81	56.96	0	34.59	1.22	77.51	0	80.57	6.44	125.98	14.39	58.97	11.6	53.34	0	50.21	15.14	15.14	0	17.96	0	7.76	0	11.64	0	16.58
AGAP006408-RA	-	2L	31566825	AGAP006408	APA5	31564886	11.09	18.52	15.86	24.11	20.01	24.04	11.26	31.6	13.25	27.87	13.48	63.15	16.43	40.95	13.38	27.23	13.09	26.98	16.32	42.42	17.89	30.17	15.72	32.47	0.45	24.43	2.33	11.66	5.56	15.16	6.69	11.17	0.85	12.35	9.82	29.92	7.58	23.15	7.57	21.93	14.64	44.45	18.03	40.26	22.67	39.08	18.24	41.74	40.65	62.98	32.31	80.84	45.16	88.59	45.81	63.7	33.83	59.26	NA	NA	NA	NA	6.71	12.97	0	19.33	5.05	5.05	15.57	35.34	13.06	49.15	8.23	15.03	7.45	39.61	15.97	47.95	4.12	25.59	13.43	31.49	18.58	25.77	7.97	30.14	19.1	32.41	20.77	34.05	18.5	42.09	5.23	13.06	2.64	6.95	5.64	9.47	2.15	12.88	10.05	18.5	10.77	30.38	11.03	24.57	10.35	15.45	22.11	58.05	31.02	84.43	16.29	56.96	17.95	34.59	37.38	77.51	59.09	80.57	52.34	125.98	33.76	58.97	29.97	53.34	46.9	50.21	0	15.14	5.44	17.96	1	7.76	5.46	11.64	6.31	16.58
AGAP006408-RA	-	2L	31566825	AGAP006408	APAdistal	31564601	4.09	18.52	0	24.11	1.8	24.04	3.77	31.6	3.82	27.87	2.73	63.15	6.36	40.95	7.22	27.23	6.32	26.98	4.66	42.42	3.83	30.17	5.93	32.47	15.73	24.43	4.06	11.66	0.26	15.16	3.1	11.17	5.06	12.35	4.24	29.92	7.5	23.15	7.44	21.93	3.17	44.45	9.23	40.26	1.25	39.08	1.66	41.74	3.96	62.98	8.14	80.84	6.41	88.59	6.85	63.7	8.89	59.26	NA	NA	NA	NA	0	12.97	6.01	19.33	0	5.05	0.62	35.34	3.49	49.15	1.37	15.03	6.97	39.61	3.87	47.95	4.43	25.59	0.86	31.49	0.58	25.77	6.79	30.14	3.83	32.41	3.63	34.05	6.13	42.09	0	13.06	1.8	6.95	0.17	9.47	0	12.88	0.3	18.5	4.62	30.38	3.36	24.57	5.1	15.45	4.91	58.05	0	84.43	4.38	56.96	16.64	34.59	7.76	77.51	21.48	80.57	9.18	125.98	4.99	58.97	6.49	53.34	3.32	50.21	0	15.14	0	17.96	3.69	7.76	2.51	11.64	1.62	16.58
AGAP006413-RA	-	2L	31604623	AGAP006413	APA1	31604129	62.27	63.76	74.95	81.77	64.82	70.78	63.06	69.61	61.8	65.21	63.93	74.53	89.29	96.46	59.8	63.73	69.31	75.18	67.57	76.42	38.72	39.64	31.46	35.54	53.24	54.86	52.22	58.75	51.81	54.8	78.51	87.23	95.51	106.57	64.76	69.25	63.67	69.34	78.57	83.94	15.99	18.8	30.23	36.92	30.29	32.04	39.5	44.02	NA	NA	22.66	24.89	30.27	31.79	42.18	46.22	38.25	40.36	20.11	21.38	NA	NA	70.9	76.61	32.73	35.7	39.31	58.16	90.98	98.57	56.5	58.08	60.27	64.9	57.65	65.52	64.45	67.01	65.84	70.95	64.2	70.95	60.49	65.56	58.4	63.29	41.64	44.05	32.39	34.41	35.16	37.95	56.72	61.46	97.39	114.42	108.6	116.81	56.33	57.74	84.71	89.21	63.73	67.78	62.31	66.74	64.99	70.3	18.1	18.1	27.09	28.95	28.61	31.76	25.98	31.92	38.41	42.75	45.88	49.57	44.91	46.61	20.18	20.22	9.33	10.02	23.06	26.78	17.04	17.04	11.12	12.23	25.26	30.19	35.16	36.67	29.94	32.59
AGAP006413-RA	-	2L	31604623	AGAP006413	APAdistal	31603964	1.5	63.76	6.82	81.77	5.96	70.78	6.56	69.61	3.41	65.21	10.6	74.53	7.17	96.46	3.93	63.73	5.86	75.18	8.86	76.42	0.92	39.64	4.07	35.54	1.62	54.86	6.53	58.75	2.98	54.8	8.72	87.23	11.06	106.57	4.49	69.25	5.67	69.34	5.37	83.94	2.8	18.8	6.69	36.92	1.75	32.04	4.52	44.02	NA	NA	2.23	24.89	1.52	31.79	4.04	46.22	2.11	40.36	1.27	21.38	NA	NA	5.71	76.61	2.97	35.7	18.85	58.16	7.59	98.57	1.58	58.08	4.63	64.9	7.88	65.52	2.56	67.01	5.1	70.95	6.75	70.95	5.07	65.56	4.88	63.29	2.41	44.05	2.03	34.41	2.79	37.95	4.75	61.46	17.03	114.42	8.21	116.81	1.41	57.74	4.5	89.21	4.05	67.78	4.43	66.74	5.31	70.3	0	18.1	1.86	28.95	3.16	31.76	5.94	31.92	4.33	42.75	3.7	49.57	1.7	46.61	0.04	20.22	0.69	10.02	3.72	26.78	0	17.04	1.11	12.23	4.93	30.19	1.51	36.67	2.65	32.59
AGAP006427-RA	-	2L	31736788	AGAP006427	APA1	31735935	12.14	16.46	14.63	19.07	29.13	29.96	26.1	27.18	19.71	20.17	33.8	36.78	32.6	41.07	48.63	53.04	41.38	44.96	24.55	32.37	35.53	38.41	37.74	40.89	36.23	43.18	39.14	40.21	32.44	39.53	48.46	51.24	19.78	35.43	29.03	33.57	17.35	18.36	18.15	23.38	14.45	14.5	5.03	12.49	14.54	21.45	21.76	22.99	171.67	191.24	190.56	216.03	188.86	214.22	190.47	216.27	180.36	201.08	82.76	92.62	121.85	164.7	100.21	118.14	110.31	131.37	74.87	87.65	22.03	22.03	16.41	21	15.23	16.44	43.66	49.74	27.81	27.81	33.19	36.37	23.68	26.29	39.7	47.39	35.35	38.59	33.67	36.32	30.14	32.26	32.13	35.72	29.15	31.47	46.45	48.18	31	36.32	27.59	34.53	19.18	23.25	21.19	24.59	19.68	21.39	23.21	28.3	12.17	15.56	10.26	11.58	12.81	14.54	15.56	20.41	223.02	255.86	160.16	191.05	236.38	286.38	170.38	187.66	178.98	201.61	170.79	192.73	69.59	108.04	45.92	60.84	99.51	131.04	46.77	54.36	72.9	86.53
AGAP006427-RA	-	2L	31736788	AGAP006427	APAdistal	31735594	4.32	16.46	4.43	19.07	0.83	29.96	1.08	27.18	0.46	20.17	2.98	36.78	8.47	41.07	4.42	53.04	3.58	44.96	7.82	32.37	2.89	38.41	3.15	40.89	6.95	43.18	1.07	40.21	7.1	39.53	2.78	51.24	15.65	35.43	4.55	33.57	1.01	18.36	5.23	23.38	0.05	14.5	7.47	12.49	6.91	21.45	1.23	22.99	19.56	191.24	25.47	216.03	25.36	214.22	25.81	216.27	20.72	201.08	9.85	92.62	42.85	164.7	17.93	118.14	21.07	131.37	12.78	87.65	0	22.03	4.59	21	1.21	16.44	6.08	49.74	0	27.81	3.18	36.37	2.61	26.29	7.7	47.39	3.24	38.59	2.64	36.32	2.13	32.26	3.59	35.72	2.31	31.47	1.73	48.18	5.31	36.32	6.94	34.53	4.07	23.25	3.4	24.59	1.72	21.39	5.09	28.3	3.38	15.56	1.32	11.58	1.74	14.54	4.84	20.41	32.83	255.86	30.88	191.05	50	286.38	17.28	187.66	22.64	201.61	21.94	192.73	38.45	108.04	14.92	60.84	31.52	131.04	7.59	54.36	13.63	86.53
AGAP006428-RA	-	2L	31758472	AGAP006428	APA1	31758276	45.61	76.44	70.56	101.64	61.31	85.62	80.78	124.35	75.22	106.93	61.55	94.08	95.32	123.48	44.54	75.1	47.36	74.38	35.26	61.68	35.6	50.86	45.11	60.1	36.73	54.09	148.48	209.58	121.54	187.28	126.22	192.02	135.65	202.23	97.76	128.35	76.26	112.04	82.38	114.43	13.54	15.84	8.92	11.21	1.02	9.65	18.18	21.65	99.59	121.42	99.86	136.68	90.47	114.38	112.88	135.3	117.42	143.76	169.23	198.85	156.83	194.94	98.92	126.78	124.59	150.52	156.83	189.11	58.43	104.2	62.94	104.15	67.6	107.26	55.97	89.91	53.73	92.55	47.84	75.2	114.84	140.37	36.39	62.48	46.37	64.8	24.06	37.57	31.22	47.89	33.63	48.99	87.28	162.57	129.3	182.47	133.74	199.23	95.58	146.05	76.22	110.06	80.14	114.46	49.18	84.63	80.14	112.11	11.58	15.44	9.13	13.06	16.89	20.59	17.93	23.2	100.01	130.7	95.18	118.39	100.99	123.71	93.28	122.53	96.23	127.71	94.74	112.09	169.47	202.03	110.11	128.57	98.82	128.62	42.74	57.62	38.45	48.18
AGAP006428-RA	-	2L	31758472	AGAP006428	APA2	31757646	27.82	76.44	27.69	101.64	23.52	85.62	40.7	124.35	28.42	106.93	29.41	94.08	19.55	123.48	29.3	75.1	24.52	74.38	23.27	61.68	14.45	50.86	13.79	60.1	17.34	54.09	49.56	209.58	42.97	187.28	50.53	192.02	56.94	202.23	29.32	128.35	32.68	112.04	25.9	114.43	2.3	15.84	2.29	11.21	3.11	9.65	2.48	21.65	18.98	121.42	29.6	136.68	21.64	114.38	18.31	135.3	18.41	143.76	27.05	198.85	32.2	194.94	25.83	126.78	25.27	150.52	23.97	189.11	45.23	104.2	41.17	104.15	36.89	107.26	30.18	89.91	37.34	92.55	27.36	75.2	23.86	140.37	23.89	62.48	16.37	64.8	13.03	37.57	16.04	47.89	14.23	48.99	66.89	162.57	41.89	182.47	52.27	199.23	45.05	146.05	30.96	110.06	30.82	114.46	33.47	84.63	30.69	112.11	3.86	15.44	3.93	13.06	3.61	20.59	3.96	23.2	26.63	130.7	22.86	118.39	21.66	123.71	23.4	122.53	30.15	127.71	17.34	112.09	26.26	202.03	16.95	128.57	26.79	128.62	13.39	57.62	6.65	48.18
AGAP006428-RA	-	2L	31758472	AGAP006428	APAdistal	31757496	3.02	76.44	3.39	101.64	0.8	85.62	2.87	124.35	3.29	106.93	3.13	94.08	8.61	123.48	1.25	75.1	2.51	74.38	3.15	61.68	0.8	50.86	1.2	60.1	0.02	54.09	11.55	209.58	22.77	187.28	15.27	192.02	9.64	202.23	1.26	128.35	3.1	112.04	6.16	114.43	0	15.84	0	11.21	5.53	9.65	0.99	21.65	2.85	121.42	7.22	136.68	2.27	114.38	4.11	135.3	7.93	143.76	2.58	198.85	5.92	194.94	2.04	126.78	0.67	150.52	8.31	189.11	0.54	104.2	0.04	104.15	2.77	107.26	3.75	89.91	1.48	92.55	0	75.2	1.67	140.37	2.2	62.48	2.06	64.8	0.48	37.57	0.63	47.89	1.13	48.99	8.4	162.57	11.27	182.47	13.22	199.23	5.43	146.05	2.89	110.06	3.5	114.46	1.98	84.63	1.28	112.11	0	15.44	0	13.06	0.09	20.59	1.31	23.2	4.06	130.7	0.35	118.39	1.06	123.71	5.85	122.53	1.33	127.71	0	112.09	6.3	202.03	1.51	128.57	3.01	128.62	1.49	57.62	3.09	48.18
AGAP006431-RA	-	2L	31785154	AGAP006431	APA1	31784900	0	86.95	0	74.71	0	73.86	4.44	87.99	0	73.84	0	68.99	10.21	75.13	6.64	74.28	0	70.9	0	49.87	0	70.34	0	57.87	0	52.66	5.55	36.47	0	21.91	0	40.96	0	75.28	0	76.06	0	81.71	1.72	66.31	0	11.11	0	13.24	4.01	19.34	0	24.81	NA	NA	NA	NA	0	24.59	NA	NA	11.15	26.16	NA	NA	NA	NA	0.73	13.97	0.58	6.77	0	8.35	0	91.8	0	90.05	0	85.99	6.89	81.45	0	99.32	23.86	124.46	0	86.12	0	75.24	0	73.41	0	65.53	0	55.8	13.85	74.08	0	25.16	0	54.49	0	40.52	3.65	23.1	4.28	71.83	0	78.29	0	77.47	0	93.73	0	17.09	0	13.14	0	15.69	3.09	21.05	29.54	50.36	0	8.31	0	22.92	10.27	26.76	0	22.43	0.25	21.11	0	4.06	0	1.23	2.02	9.95	0	15.08	2.98	13.26
AGAP006431-RA	-	2L	31785154	AGAP006431	APA2	31784384	0	86.95	0	74.71	0	73.86	0	87.99	0	73.84	0	68.99	0	75.13	0	74.28	0	70.9	0	49.87	0	70.34	0	57.87	0	52.66	0	36.47	0	21.91	0	40.96	0	75.28	0	76.06	0	81.71	0	66.31	0	11.11	0.48	13.24	0	19.34	0	24.81	NA	NA	NA	NA	0	24.59	NA	NA	1.32	26.16	NA	NA	NA	NA	0	13.97	0	6.77	0	8.35	0	91.8	0	90.05	0	85.99	0	81.45	0	99.32	0	124.46	0	86.12	0	75.24	0	73.41	0	65.53	0	55.8	0	74.08	0	25.16	0	54.49	0	40.52	0	23.1	0	71.83	0	78.29	0	77.47	0	93.73	0.06	17.09	0	13.14	0	15.69	0	21.05	0	50.36	0	8.31	1	22.92	8.99	26.76	5.09	22.43	0	21.11	0	4.06	0	1.23	0	9.95	2.93	15.08	0	13.26
AGAP006431-RA	-	2L	31785154	AGAP006431	APA3	31783792	0	86.95	0	74.71	0	73.86	0	87.99	0	73.84	0	68.99	0	75.13	0	74.28	0	70.9	0	49.87	0	70.34	0	57.87	0	52.66	0	36.47	0	21.91	0	40.96	0	75.28	0	76.06	0	81.71	0	66.31	5.69	11.11	0	13.24	0	19.34	0	24.81	NA	NA	NA	NA	19.67	24.59	NA	NA	8.55	26.16	NA	NA	NA	NA	0	13.97	2.24	6.77	0	8.35	0	91.8	0	90.05	0	85.99	0	81.45	0	99.32	0	124.46	0	86.12	0	75.24	0	73.41	0	65.53	0	55.8	4.18	74.08	0	25.16	0	54.49	0	40.52	7.93	23.1	0	71.83	0	78.29	0	77.47	0	93.73	0	17.09	0	13.14	0	15.69	0	21.05	16.99	50.36	4.07	8.31	16.93	22.92	1.84	26.76	11.9	22.43	12.23	21.11	0	4.06	0.64	1.23	3.7	9.95	8.48	15.08	6.26	13.26
AGAP006431-RA	-	2L	31785154	AGAP006431	APA4	31781969	0	86.95	0	74.71	0	73.86	0	87.99	0	73.84	0	68.99	0	75.13	0	74.28	0	70.9	0	49.87	0	70.34	0	57.87	0	52.66	0	36.47	0	21.91	0	40.96	0	75.28	0	76.06	0	81.71	0	66.31	0	11.11	0	13.24	0	19.34	0	24.81	NA	NA	NA	NA	4.23	24.59	NA	NA	5.14	26.16	NA	NA	NA	NA	0	13.97	1.58	6.77	0	8.35	0	91.8	0	90.05	0	85.99	0	81.45	0	99.32	0	124.46	0	86.12	0	75.24	0	73.41	0	65.53	0	55.8	0	74.08	0	25.16	0	54.49	0	40.52	2.34	23.1	0	71.83	0	78.29	0	77.47	0	93.73	0	17.09	0	13.14	0	15.69	0	21.05	3.34	50.36	4.25	8.31	4.99	22.92	5.12	26.76	5.44	22.43	8.34	21.11	4.06	4.06	0.6	1.23	2.38	9.95	0.06	15.08	0.45	13.26
AGAP006431-RA	-	2L	31785154	AGAP006431	APA5	31781403	74.89	86.95	61.78	74.71	61.39	73.86	70.81	87.99	36.21	73.84	58.52	68.99	49.79	75.13	62.31	74.28	59.31	70.9	47.47	49.87	62.14	70.34	49.68	57.87	48.2	52.66	26.78	36.47	14.77	21.91	35.31	40.96	69.02	75.28	65.53	76.06	70.03	81.71	55.57	66.31	3.46	11.11	9.67	13.24	11.29	19.34	22.81	24.81	NA	NA	NA	NA	0.68	24.59	NA	NA	0	26.16	NA	NA	NA	NA	12.51	13.97	2.37	6.77	8.35	8.35	68.82	91.8	78.77	90.05	73.35	85.99	68	81.45	83.75	99.32	93.32	124.46	74.55	86.12	71.28	75.24	63.1	73.41	59.55	65.53	49.53	55.8	49.66	74.08	24.26	25.16	46.29	54.49	36.44	40.52	9.18	23.1	61.25	71.83	67.2	78.29	48.98	77.47	77.67	93.73	13.95	17.09	10.24	13.14	13.75	15.69	15.93	21.05	0.5	50.36	0	8.31	0	22.92	0.54	26.76	0	22.43	0.29	21.11	0	4.06	0	1.23	1.86	9.95	2.68	15.08	3.56	13.26
AGAP006431-RA	-	2L	31785154	AGAP006431	APAdistal	31781130	12.06	86.95	12.93	74.71	12.47	73.86	12.74	87.99	37.63	73.84	10.47	68.99	15.13	75.13	5.33	74.28	11.6	70.9	2.4	49.87	8.19	70.34	8.19	57.87	4.46	52.66	4.15	36.47	7.14	21.91	5.66	40.96	6.26	75.28	10.53	76.06	11.67	81.71	9.02	66.31	1.95	11.11	3.08	13.24	4.04	19.34	2.01	24.81	NA	NA	NA	NA	0	24.59	NA	NA	0	26.16	NA	NA	NA	NA	0.74	13.97	0	6.77	0	8.35	22.98	91.8	11.27	90.05	12.65	85.99	6.56	81.45	15.56	99.32	7.28	124.46	11.58	86.12	3.96	75.24	10.31	73.41	5.98	65.53	6.28	55.8	6.39	74.08	0.9	25.16	8.2	54.49	4.07	40.52	0	23.1	6.3	71.83	11.09	78.29	28.49	77.47	16.06	93.73	3.09	17.09	2.9	13.14	1.93	15.69	2.03	21.05	0	50.36	0	8.31	0	22.92	0	26.76	0	22.43	0	21.11	0	4.06	0	1.23	0	9.95	0.93	15.08	0	13.26
AGAP006438-RA	-	2L	31884808	AGAP006438	APA1	31884502	10.53	16.33	10.58	14.32	13.97	16.67	8.13	11.45	9.23	10.56	16.17	21.01	18.42	18.94	7.99	14.11	3.7	11.1	25.3	28.76	11.14	12.03	4.98	8.14	1.57	5.38	44.9	50.72	57.09	76.73	63.33	74.84	43.53	58.82	16.14	21.6	7.16	16.43	11.52	17.09	38.49	44.51	26.66	54.37	19.85	42.7	35.85	45.13	114.89	157.23	104.85	135.92	119.71	146.75	105.94	138.73	76.88	106.85	162	274.78	177.23	283.14	111.28	170.23	125.69	213.52	56.97	148.27	6.88	28.18	1.83	7.62	8.52	11.4	2.82	8.82	3.63	14.99	28.56	33.2	19.86	22.94	16.7	16.7	9.35	12.07	10.35	13.25	3.8	7.8	3.8	3.8	63.06	88.69	22.08	44.91	43.29	62.96	49.61	54	8.94	10.07	11.44	14.71	13.36	16.96	17.15	23.37	34.31	59.77	38.96	55.62	36.39	54.53	33.19	47.79	115.66	159.55	161.95	204.95	108.38	155.24	82.26	125.27	71.03	83.85	98.03	133.52	270.94	356.18	108	180.05	118.55	191.32	116.83	180.16	155.52	198.84
AGAP006438-RA	-	2L	31884808	AGAP006438	APAdistal	31884389	5.8	16.33	3.74	14.32	2.7	16.67	3.31	11.45	1.32	10.56	4.83	21.01	0.52	18.94	6.12	14.11	7.4	11.1	3.47	28.76	0.89	12.03	3.16	8.14	3.81	5.38	5.82	50.72	19.63	76.73	11.51	74.84	15.28	58.82	5.47	21.6	9.27	16.43	5.57	17.09	6.02	44.51	27.71	54.37	22.85	42.7	9.29	45.13	42.35	157.23	31.06	135.92	27.04	146.75	32.79	138.73	29.97	106.85	112.78	274.78	105.91	283.14	58.94	170.23	87.83	213.52	91.29	148.27	21.3	28.18	5.8	7.62	2.88	11.4	6	8.82	11.36	14.99	4.65	33.2	3.08	22.94	0	16.7	2.72	12.07	2.9	13.25	4	7.8	0	3.8	25.63	88.69	22.83	44.91	19.67	62.96	4.39	54	1.13	10.07	3.27	14.71	3.59	16.96	6.21	23.37	25.47	59.77	16.65	55.62	18.14	54.53	14.6	47.79	43.9	159.55	43	204.95	46.86	155.24	43.01	125.27	12.81	83.85	35.49	133.52	85.24	356.18	72.04	180.05	72.77	191.32	63.33	180.16	43.32	198.84
AGAP006441-RA	-	2L	32022528	AGAP006441	APA1	32022208	16.34	35.26	10.32	25.12	6.36	33.15	12.84	41.18	0	40.23	18.71	50	13.19	38.21	4.38	14.79	14.62	27.21	0	10.68	8.46	26.72	11.43	37.28	8.05	20.67	1.89	5.2	2.75	8.5	0	6.51	0	5.08	0.29	6.9	4.67	11.62	0	10.78	49.43	159.74	29.46	99.84	60.53	168.44	73.85	170.54	167.82	347.27	142.11	311.94	288.98	550.04	332.03	619.68	223.79	439.81	18.29	21.41	NA	NA	4.83	17.89	5.84	45.13	3.57	11.9	7.55	37.34	15.28	41.58	0.51	9.64	0	15.04	0	25.15	16.58	48.21	13.22	41.31	0	12.83	3.43	18.45	9.23	32.01	1.21	22.84	1.98	17.93	11.68	15.72	0	0.98	0.93	2.71	0	4.45	8.57	14.53	3.73	10.64	7.01	21.65	0	2.51	70.01	176.95	49.34	130.01	45.35	153.46	74.54	174.23	391.79	639.28	269.22	509.6	390.1	731.65	167.96	359.12	197.65	329.95	339.9	643.02	0	13.09	4.73	11.03	0	24.06	17.38	45.95	14.64	82.87
AGAP006441-RA	-	2L	32022528	AGAP006441	APA2	32021383	13	35.26	11.29	25.12	25.44	33.15	18.14	41.18	21.99	40.23	22.73	50	17.08	38.21	7.23	14.79	9.22	27.21	10.08	10.68	16.52	26.72	14.2	37.28	3.31	20.67	3.31	5.2	5.75	8.5	6.51	6.51	5.08	5.08	4.14	6.9	6.51	11.62	0	10.78	82.2	159.74	27.94	99.84	79.43	168.44	57.41	170.54	123.26	347.27	117.32	311.94	194.5	550.04	200.31	619.68	143.55	439.81	3.12	21.41	NA	NA	6.51	17.89	27.83	45.13	5.24	11.9	26.68	37.34	17.16	41.58	5.64	9.64	6.7	15.04	9.31	25.15	21.29	48.21	17.54	41.31	11.37	12.83	6.8	18.45	16.34	32.01	8.93	22.84	3.83	17.93	4.04	15.72	0.98	0.98	1.6	2.71	1.05	4.45	3.04	14.53	5.04	10.64	9.79	21.65	0.45	2.51	69.33	176.95	64.08	130.01	74.24	153.46	75.65	174.23	176.19	639.28	188.07	509.6	230.51	731.65	129.73	359.12	102.67	329.95	186.07	643.02	6.95	13.09	6.29	11.03	16.04	24.06	11.38	45.95	42.61	82.87
AGAP006441-RA	-	2L	32022528	AGAP006441	APAdistal	32021306	5.92	35.26	3.52	25.12	1.35	33.15	10.2	41.18	18.24	40.23	8.57	50	7.94	38.21	3.17	14.79	3.37	27.21	0.6	10.68	1.74	26.72	11.65	37.28	9.31	20.67	0	5.2	0	8.5	0	6.51	0	5.08	2.47	6.9	0.44	11.62	10.78	10.78	28.1	159.74	42.44	99.84	28.48	168.44	39.29	170.54	56.2	347.27	52.51	311.94	66.57	550.04	87.34	619.68	72.47	439.81	0	21.41	NA	NA	6.55	17.89	11.46	45.13	3.1	11.9	3.1	37.34	9.14	41.58	3.5	9.64	8.34	15.04	15.84	25.15	10.34	48.21	10.55	41.31	1.47	12.83	8.22	18.45	6.44	32.01	12.71	22.84	12.12	17.93	0	15.72	0	0.98	0.18	2.71	3.39	4.45	2.92	14.53	1.87	10.64	4.85	21.65	2.06	2.51	37.61	176.95	16.58	130.01	33.88	153.46	24.03	174.23	71.3	639.28	52.31	509.6	111.05	731.65	61.43	359.12	29.63	329.95	117.05	643.02	6.14	13.09	0	11.03	8.02	24.06	17.19	45.95	25.62	82.87
AGAP006445-RA	-	2L	32191990	AGAP006445	APA1	32191744	71.58	92.61	70.13	91.92	67.73	89.63	72.95	86.2	60.89	94.97	83.33	107.57	88.47	107.66	41.55	52.56	47.47	65.18	46	59.67	32.11	37.99	26.05	38.11	62.16	76.83	238.59	301.27	248.51	280.76	234.45	318.65	191.97	253.62	96.67	114.3	79.77	93.3	100.95	117.92	51.34	69.65	72.89	126.92	27.11	42.57	34.59	47.1	287.56	318.34	336.49	381.58	292.01	325.43	320.87	350.12	297.18	326.63	403.9	684.5	308.81	564.38	320.43	575.72	324.15	533.56	302.33	499.33	80.06	96.56	51.48	62.81	79.5	86.27	60.93	73.69	85.61	98.54	98.99	114.51	92.69	102.07	66.59	82.49	48.57	56.15	31.16	36.91	23.96	33.65	31.25	35.23	354.78	432.25	271.8	298.81	199.85	261.74	248.93	328.52	84.23	103.75	97.54	115.38	77.94	97.1	84.31	104.76	31.23	54.07	52.27	70.28	33.59	54.04	48.99	60.63	298.02	322.71	357.11	397.45	137.62	160.1	259.7	291.78	253.84	320.65	339.65	374.29	377.29	602.71	373.55	558.93	313.26	548.45	305.84	494.31	295.62	444.8
AGAP006445-RA	-	2L	32191990	AGAP006445	APAdistal	32191344	21.03	92.61	21.78	91.92	21.9	89.63	13.26	86.2	34.08	94.97	24.24	107.57	19.2	107.66	11.01	52.56	17.71	65.18	13.67	59.67	5.88	37.99	12.07	38.11	14.67	76.83	62.68	301.27	32.26	280.76	84.19	318.65	61.65	253.62	17.63	114.3	13.53	93.3	16.97	117.92	18.31	69.65	54.03	126.92	15.46	42.57	12.51	47.1	30.78	318.34	45.09	381.58	33.42	325.43	29.26	350.12	29.45	326.63	280.6	684.5	255.58	564.38	255.29	575.72	209.41	533.56	197.01	499.33	16.5	96.56	11.33	62.81	6.78	86.27	12.76	73.69	12.93	98.54	15.53	114.51	9.38	102.07	15.9	82.49	7.58	56.15	5.75	36.91	9.7	33.65	3.99	35.23	77.47	432.25	27.01	298.81	61.89	261.74	79.59	328.52	19.51	103.75	17.84	115.38	19.16	97.1	20.45	104.76	22.84	54.07	18.01	70.28	20.44	54.04	11.64	60.63	24.7	322.71	40.34	397.45	22.48	160.1	32.08	291.78	66.81	320.65	34.63	374.29	225.42	602.71	185.38	558.93	235.19	548.45	188.47	494.31	149.17	444.8
AGAP006448-RB	-	2L	32203939	AGAP006448	APA1	32203582	7.86	69.04	0	74.69	4.21	73.47	11.77	56.22	11.84	54.06	1.14	51.15	0	67.64	12.94	129.62	0	99.83	48.54	124	17.53	171.56	0	156.55	45.65	141.54	20.2	48.57	0	38.35	16.96	49.76	5.93	59.81	3.22	57.74	0	66.81	0	51.05	0	121.48	0	99.06	0	117.13	0	112.74	46.31	87.05	22.26	69.29	37.09	85.42	32.94	86.61	13.37	62.67	0	63.48	0	71.05	0	35.51	3.27	45.01	0	30.99	1.78	52.56	0	63.51	9.43	60.68	0	55.56	26.15	72.41	0	64.11	0	50.34	29.51	131.57	0	119.92	0	158.76	0	171.29	1.42	159.18	9.68	49.26	4.18	47.15	0	45.77	0	30.79	0	46.78	1.49	55.63	0	50.28	5.4	52.61	0	120.23	0	127.02	0	113.67	0	108.34	40.15	94.43	0	65.52	0.06	40.78	19.38	65.38	31.94	93.72	21.08	65.58	19.62	63.46	8.11	71.16	7.52	45.03	0	38.12	0	50.46
AGAP006448-RB	-	2L	32203939	AGAP006448	APA2	32203474	0	69.04	0	74.69	0	73.47	0	56.22	0	54.06	0	51.15	0	67.64	0	129.62	0	99.83	0	124	0	171.56	0	156.55	0	141.54	0	48.57	0	38.35	0	49.76	0	59.81	0	57.74	0	66.81	0	51.05	0	121.48	0	99.06	0	117.13	0	112.74	2.17	87.05	0	69.29	2.44	85.42	0.49	86.61	9.92	62.67	0	63.48	0	71.05	0.87	35.51	0	45.01	0	30.99	0	52.56	0	63.51	0	60.68	0	55.56	0	72.41	0	64.11	0	50.34	1.26	131.57	0	119.92	0	158.76	0	171.29	0	159.18	11.34	49.26	0	47.15	0	45.77	0	30.79	0	46.78	0	55.63	0	50.28	0	52.61	0	120.23	0	127.02	0	113.67	0	108.34	7.06	94.43	0	65.52	0	40.78	0	65.38	7.92	93.72	0	65.58	0	63.46	28.11	71.16	1.56	45.03	14.8	38.12	28.44	50.46
AGAP006448-RB	-	2L	32203939	AGAP006448	APA3	32203120	0	69.04	0	74.69	0	73.47	0	56.22	0	54.06	0	51.15	0	67.64	0	129.62	0	99.83	0	124	0	171.56	0	156.55	0	141.54	0	48.57	0	38.35	0	49.76	0	59.81	0	57.74	0	66.81	0	51.05	0	121.48	0	99.06	0	117.13	0	112.74	5.06	87.05	14.32	69.29	17.24	85.42	26.08	86.61	15.73	62.67	0	63.48	13.97	71.05	0	35.51	13.33	45.01	0	30.99	0	52.56	0	63.51	0	60.68	0	55.56	0	72.41	0	64.11	0	50.34	0	131.57	0	119.92	0	158.76	0	171.29	0	159.18	0	49.26	0	47.15	0	45.77	0	30.79	0	46.78	0	55.63	0	50.28	0	52.61	0	120.23	0	127.02	0	113.67	0	108.34	21.1	94.43	49.86	65.52	25.59	40.78	25.99	65.38	10.33	93.72	20.57	65.58	3.44	63.46	0	71.16	0	45.03	7.2	38.12	0.07	50.46
AGAP006448-RB	-	2L	32203939	AGAP006448	APA4	32202988	0	69.04	0	74.69	0	73.47	0	56.22	0	54.06	0	51.15	0	67.64	0	129.62	0	99.83	0	124	0	171.56	0	156.55	0	141.54	0	48.57	0	38.35	0	49.76	0	59.81	0	57.74	0	66.81	0	51.05	0	121.48	0	99.06	0	117.13	0	112.74	19.51	87.05	14.58	69.29	10.85	85.42	2.72	86.61	10.57	62.67	0	63.48	12.14	71.05	0	35.51	0	45.01	0	30.99	0	52.56	0	63.51	0	60.68	0	55.56	0	72.41	0	64.11	0	50.34	0	131.57	0	119.92	0	158.76	0	171.29	0	159.18	0	49.26	0	47.15	0	45.77	0	30.79	0	46.78	0	55.63	0	50.28	0	52.61	0	120.23	0	127.02	0	113.67	0	108.34	5.55	94.43	5.66	65.52	4.28	40.78	9.83	65.38	12.72	93.72	10.3	65.58	0	63.46	0	71.16	0	45.03	0	38.12	0	50.46
AGAP006448-RB	-	2L	32203939	AGAP006448	APA5	32202385	0	69.04	0	74.69	0	73.47	0	56.22	0.01	54.06	0	51.15	0	67.64	0	129.62	0	99.83	0	124	0	171.56	0	156.55	0	141.54	0	48.57	0	38.35	0	49.76	0	59.81	0	57.74	0	66.81	0	51.05	31.55	121.48	0	99.06	21.59	117.13	0	112.74	4.68	87.05	14.49	69.29	6.29	85.42	15.55	86.61	4.79	62.67	42.51	63.48	20.63	71.05	6.04	35.51	1.21	45.01	16.54	30.99	0	52.56	0	63.51	0	60.68	0	55.56	0	72.41	0	64.11	0	50.34	0	131.57	0	119.92	0	158.76	0	171.29	0	159.18	0	49.26	0	47.15	0	45.77	0	30.79	0	46.78	0	55.63	0	50.28	0	52.61	0	120.23	0	127.02	0	113.67	0	108.34	1.52	94.43	5.73	65.52	0.5	40.78	4.25	65.38	23.71	93.72	1.91	65.58	11.14	63.46	13.42	71.16	20.46	45.03	3.93	38.12	7.19	50.46
AGAP006448-RB	-	2L	32203939	AGAP006448	APA6	32202136	20.36	69.04	17.21	74.69	20.59	73.47	0	56.22	0.47	54.06	1.43	51.15	23.81	67.64	42.99	129.62	29.71	99.83	13.97	124	56.36	171.56	68.87	156.55	14.08	141.54	0	48.57	25.32	38.35	10.88	49.76	0	59.81	2.66	57.74	24.29	66.81	10.18	51.05	6.65	121.48	5.51	99.06	2.21	117.13	4.62	112.74	8.96	87.05	3.5	69.29	10.53	85.42	7.64	86.61	7.63	62.67	14.4	63.48	23.2	71.05	22.58	35.51	22.19	45.01	8.8	30.99	0	52.56	6.69	63.51	0	60.68	8.1	55.56	0	72.41	0	64.11	0	50.34	35.78	131.57	49.96	119.92	65.99	158.76	96.7	171.29	53.27	159.18	0	49.26	0	47.15	13.36	45.77	4.39	30.79	3.34	46.78	2.37	55.63	10.75	50.28	8.26	52.61	5.06	120.23	44.21	127.02	20.65	113.67	8.76	108.34	18.24	94.43	4.15	65.52	9.63	40.78	5.67	65.38	6.99	93.72	11.25	65.58	23.68	63.46	17.54	71.16	13.84	45.03	9.09	38.12	13.15	50.46
AGAP006448-RB	-	2L	32203939	AGAP006448	APA7	32200706	4.21	69.04	0	74.69	0	73.47	0	56.22	0	54.06	0	51.15	0	67.64	0	129.62	0	99.83	0	124	0	171.56	0	156.55	0	141.54	0	48.57	0	38.35	5.15	49.76	0	59.81	0	57.74	0	66.81	0	51.05	0	121.48	0	99.06	0	117.13	0	112.74	0.36	87.05	0.13	69.29	0.98	85.42	1.2	86.61	0.06	62.67	0	63.48	1.11	71.05	0	35.51	0	45.01	1.95	30.99	0	52.56	0	63.51	0	60.68	2.26	55.56	0	72.41	0	64.11	0	50.34	0	131.57	0	119.92	0	158.76	3.79	171.29	0	159.18	0	49.26	0	47.15	0	45.77	0	30.79	0	46.78	0	55.63	0	50.28	0.64	52.61	0	120.23	0	127.02	0	113.67	0	108.34	0.8	94.43	0.12	65.52	0.73	40.78	0.27	65.38	0.1	93.72	0.45	65.58	3.45	63.46	3.98	71.16	1.66	45.03	0.63	38.12	0	50.46
AGAP006448-RB	-	2L	32203939	AGAP006448	APA8	32200242	0	69.04	0	74.69	12.46	73.47	11.17	56.22	14.84	54.06	0	51.15	0	67.64	5.53	129.62	13.33	99.83	0	124	0	171.56	8.58	156.55	5.26	141.54	17.62	48.57	0	38.35	0	49.76	0	59.81	0	57.74	2.09	66.81	0	51.05	0	121.48	0	99.06	0	117.13	0	112.74	0	87.05	0	69.29	0	85.42	0	86.61	0	62.67	0	63.48	0	71.05	0	35.51	0	45.01	3.7	30.99	19.65	52.56	16.63	63.51	0	60.68	0	55.56	4.75	72.41	0	64.11	0	50.34	0	131.57	8.39	119.92	4.72	158.76	11.71	171.29	19.03	159.18	0	49.26	9.24	47.15	3.71	45.77	9.63	30.79	0	46.78	0	55.63	13.39	50.28	5.88	52.61	0	120.23	0	127.02	0	113.67	0	108.34	0	94.43	0	65.52	0	40.78	0	65.38	0	93.72	0	65.58	2.14	63.46	0	71.16	0	45.03	0.6	38.12	0.63	50.46
AGAP006448-RB	-	2L	32203939	AGAP006448	APAdistal	32200046	36.61	69.04	57.48	74.69	36.2	73.47	33.28	56.22	26.9	54.06	48.58	51.15	43.83	67.64	68.15	129.62	56.79	99.83	61.49	124	97.66	171.56	79.11	156.55	76.54	141.54	10.75	48.57	13.03	38.35	16.78	49.76	53.88	59.81	51.86	57.74	40.42	66.81	40.87	51.05	83.27	121.48	93.54	99.06	93.33	117.13	108.11	112.74	0	87.05	0	69.29	0	85.42	0	86.61	0.6	62.67	6.57	63.48	0	71.05	6.02	35.51	5.01	45.01	0	30.99	31.12	52.56	40.19	63.51	51.25	60.68	45.2	55.56	41.51	72.41	64.11	64.11	50.34	50.34	65.01	131.57	61.57	119.92	88.06	158.76	59.1	171.29	85.47	159.18	28.23	49.26	33.73	47.15	28.7	45.77	16.76	30.79	43.44	46.78	51.77	55.63	26.13	50.28	32.43	52.61	115.18	120.23	82.81	127.02	93.02	113.67	99.57	108.34	0	94.43	0	65.52	0	40.78	0	65.38	0	93.72	0	65.58	0	63.46	0	71.16	0	45.03	1.88	38.12	0.97	50.46
AGAP006451-RA	-	2L	32258744	AGAP006451	APA1	32258682	6.02	12.63	1.53	10.54	0.44	7.61	5.87	14.78	0.32	5.78	0.84	9.53	0	10.09	0	12.39	3.69	15.2	0	17.74	3.3	14.45	8.75	25.4	0	9.68	3.63	6.94	5.2	10.42	0	11.77	1.88	4	4.69	8.7	9.45	16.49	0	5.44	0.52	10.3	0	4.62	0	11.42	1.53	10.32	2.37	22.32	29.33	48.55	4.75	31.76	16.5	34.84	28.02	48.81	NA	NA	NA	NA	10.01	19.02	0	12.46	0	12.89	0	11.81	1.51	9.96	0	9.91	7.46	14.42	0	6.48	2.67	15.93	0	6.94	3.35	16.57	2.89	13.16	3.87	16.22	0	12.68	2.15	15.76	0	6.65	0	3.5	0.36	4.66	0.32	6.86	0	6.45	15.48	20.51	0	5.29	0	5.7	0	3.79	10.17	16.05	0	11.26	0	11.41	13.59	37.55	0	35.39	9.63	27.52	18.83	35.99	1.46	27.59	2.91	23.85	0	16.06	0	4.42	11.98	23.03	0	5.94	0	11.28
AGAP006451-RA	-	2L	32258744	AGAP006451	APA2	32257528	6.61	12.63	7.77	10.54	4.1	7.61	8.37	14.78	3.76	5.78	8.68	9.53	10.09	10.09	10.95	12.39	5.34	15.2	17.74	17.74	7.63	14.45	16.65	25.4	8.31	9.68	3.31	6.94	0	10.42	0	11.77	0	4	3.42	8.7	2.09	16.49	5.44	5.44	0	10.3	4.62	4.62	0	11.42	0	10.32	16.22	22.32	13.33	48.55	22.15	31.76	10.89	34.84	20.05	48.81	NA	NA	NA	NA	8.52	19.02	4.05	12.46	0	12.89	11.81	11.81	7.58	9.96	9.91	9.91	2.7	14.42	6.48	6.48	13.26	15.93	1.04	6.94	9.97	16.57	10.27	13.16	10.74	16.22	5.06	12.68	13.61	15.76	0	6.65	3.5	3.5	4.16	4.66	6.55	6.86	6.45	6.45	2.26	20.51	0.33	5.29	4.81	5.7	2.63	3.79	5.87	16.05	0	11.26	11.41	11.41	14.93	37.55	26.92	35.39	15.83	27.52	9.35	35.99	14.68	27.59	16.25	23.85	0	16.06	4.42	4.42	9.84	23.03	3.66	5.94	5.2	11.28
AGAP006451-RA	-	2L	32258744	AGAP006451	APAdistal	32257454	0	12.63	1.24	10.54	3.07	7.61	0.54	14.78	1.7	5.78	0	9.53	0	10.09	1.44	12.39	6.16	15.2	0	17.74	3.52	14.45	0	25.4	1.37	9.68	0	6.94	5.22	10.42	11.77	11.77	2.12	4	0.59	8.7	4.95	16.49	0	5.44	9.78	10.3	0	4.62	11.42	11.42	8.78	10.32	3.74	22.32	5.88	48.55	4.86	31.76	7.45	34.84	0.74	48.81	NA	NA	NA	NA	0.49	19.02	8.4	12.46	12.89	12.89	0	11.81	0.87	9.96	0	9.91	4.26	14.42	0	6.48	0	15.93	5.9	6.94	3.25	16.57	0	13.16	1.62	16.22	7.62	12.68	0	15.76	6.65	6.65	0	3.5	0.14	4.66	0	6.86	0	6.45	2.77	20.51	4.96	5.29	0.9	5.7	1.16	3.79	0	16.05	11.26	11.26	0	11.41	9.02	37.55	8.46	35.39	2.07	27.52	7.81	35.99	11.45	27.59	4.68	23.85	16.06	16.06	0	4.42	1.21	23.03	2.28	5.94	6.08	11.28
AGAP006454-RA	-	2L	32307262	AGAP006454	APA1	32307193	0	50.71	0	52.16	11.79	54.64	48.09	91.56	7.67	55.66	26.75	81.12	9.71	57.14	0	87.88	0	99.37	11.18	82.59	0	84.72	0	95.38	7.77	72.09	12.38	24.06	0	16.84	0	11.49	0	25.79	5.84	41.46	0	51.08	1.43	41.85	0	18.77	0	21.83	0	21.79	0	32.41	17.39	75.92	13.27	86.08	0.29	75.37	2.22	49.18	0.99	83.62	9.16	32.07	0	33.05	0	29.83	1.43	22.8	0	37.97	0	67.15	5.11	56.17	11.2	52.5	0	89.06	2.38	60.95	0	76.39	0	60.93	0	99.36	19.15	103.37	0	74.88	0	72.64	0	79.83	0	17.34	0	25.68	0	19.29	0	18.27	0	40.57	0	55.68	5.02	46.3	0	38.21	0	16.92	3.02	20.28	3.74	22.44	0	21.09	1.45	79.8	11.05	43.95	0	91.67	0	89.23	0	88.44	8.96	70.57	0	54.44	0	15.95	0	31.6	0	4.35	3.17	16.18
AGAP006454-RA	-	2L	32307262	AGAP006454	APA2	32306820	8	50.71	6.49	52.16	3.39	54.64	3.31	91.56	0	55.66	4.37	81.12	4.71	57.14	16.78	87.88	20.69	99.37	18.6	82.59	11.28	84.72	17.95	95.38	6.53	72.09	1.83	24.06	3.93	16.84	0	11.49	9.56	25.79	0	41.46	8.08	51.08	6.51	41.85	0	18.77	0	21.83	0	21.79	0	32.41	8.19	75.92	7.37	86.08	10.12	75.37	2.73	49.18	18.83	83.62	0	32.07	0	33.05	0	29.83	0	22.8	0	37.97	0	67.15	0	56.17	0	52.5	31.42	89.06	11.91	60.95	4.41	76.39	6.33	60.93	0	99.36	6.46	103.37	13.01	74.88	12.52	72.64	0	79.83	3.59	17.34	0	25.68	7.45	19.29	8.27	18.27	0	40.57	8.2	55.68	8.19	46.3	2.13	38.21	0	16.92	0.2	20.28	0	22.44	0	21.09	6.59	79.8	0	43.95	24.38	91.67	18.96	89.23	16.93	88.44	9.72	70.57	0	54.44	0	15.95	0	31.6	0	4.35	0	16.18
AGAP006454-RA	-	2L	32307262	AGAP006454	APA3	32306263	0	50.71	0	52.16	0	54.64	0	91.56	0	55.66	2.48	81.12	0	57.14	0	87.88	0	99.37	0	82.59	0	84.72	0	95.38	0	72.09	0	24.06	0	16.84	0	11.49	0	25.79	0	41.46	0	51.08	0	41.85	0	18.77	0	21.83	0	21.79	0	32.41	0	75.92	1.62	86.08	0	75.37	0	49.18	0.28	83.62	0	32.07	0	33.05	0	29.83	0	22.8	0	37.97	0	67.15	0	56.17	0	52.5	0	89.06	0	60.95	0	76.39	0	60.93	0	99.36	0	103.37	0	74.88	0	72.64	0	79.83	0	17.34	0	25.68	0	19.29	0.18	18.27	0	40.57	0	55.68	0	46.3	0	38.21	0	16.92	0	20.28	0	22.44	0	21.09	14.82	79.8	0	43.95	2.83	91.67	0	89.23	0	88.44	0	70.57	16.49	54.44	0	15.95	0	31.6	0	4.35	0	16.18
AGAP006454-RA	-	2L	32307262	AGAP006454	APA4	32305577	0	50.71	0	52.16	0	54.64	0.99	91.56	0	55.66	2.51	81.12	3.95	57.14	0	87.88	6.56	99.37	0.57	82.59	0	84.72	0	95.38	0	72.09	0.35	24.06	0.46	16.84	0.95	11.49	0	25.79	0	41.46	0	51.08	0	41.85	0	18.77	0	21.83	0	21.79	0	32.41	28.24	75.92	36.66	86.08	27.14	75.37	19.61	49.18	32.68	83.62	0	32.07	10.5	33.05	7.47	29.83	0	22.8	0	37.97	0	67.15	0	56.17	0	52.5	0	89.06	0	60.95	0	76.39	0	60.93	0	99.36	0	103.37	2.9	74.88	0	72.64	0	79.83	3.83	17.34	0	25.68	0	19.29	0	18.27	0	40.57	0	55.68	0	46.3	0	38.21	0	16.92	0	20.28	0	22.44	0	21.09	29.35	79.8	17.78	43.95	30.68	91.67	36.33	89.23	43.54	88.44	28.93	70.57	0	54.44	6.82	15.95	0	31.6	0	4.35	0	16.18
AGAP006454-RA	-	2L	32307262	AGAP006454	APA5	32304832	0	50.71	0	52.16	0	54.64	0	91.56	0	55.66	0	81.12	0	57.14	0	87.88	0	99.37	0	82.59	0	84.72	0	95.38	0	72.09	0	24.06	5.81	16.84	0	11.49	0	25.79	0	41.46	0	51.08	0	41.85	0	18.77	0	21.83	0	21.79	0	32.41	15.01	75.92	21.21	86.08	20.32	75.37	19.42	49.18	19.8	83.62	0	32.07	0	33.05	0	29.83	0	22.8	0	37.97	0	67.15	0	56.17	0	52.5	0	89.06	0	60.95	0	76.39	0	60.93	0	99.36	0	103.37	0	74.88	0	72.64	0	79.83	0	17.34	0	25.68	0	19.29	0	18.27	0	40.57	0	55.68	0	46.3	0	38.21	0	16.92	0	20.28	0	22.44	0	21.09	17.53	79.8	13.51	43.95	24.1	91.67	24.69	89.23	16.05	88.44	14.08	70.57	9.57	54.44	0	15.95	0	31.6	0	4.35	0	16.18
AGAP006454-RA	-	2L	32307262	AGAP006454	APA6	32304333	7.99	50.71	0	52.16	0	54.64	1.33	91.56	10.91	55.66	0	81.12	1.23	57.14	0	87.88	0	99.37	0.34	82.59	15.16	84.72	0	95.38	0	72.09	1.26	24.06	0	16.84	0.18	11.49	0	25.79	0	41.46	0	51.08	4.86	41.85	7.65	18.77	3.81	21.83	0	21.79	0	32.41	4.82	75.92	5.95	86.08	16.9	75.37	5.2	49.18	10.45	83.62	17.9	32.07	17.94	33.05	1.6	29.83	0	22.8	20.81	37.97	0	67.15	2.58	56.17	3.09	52.5	10.84	89.06	0	60.95	0	76.39	0	60.93	15.23	99.36	0	103.37	0	74.88	0	72.64	4.65	79.83	0	17.34	1.03	25.68	0.48	19.29	6.53	18.27	0	40.57	0	55.68	0	46.3	0	38.21	0	16.92	0	20.28	0	22.44	6.71	21.09	10.05	79.8	1.61	43.95	8.44	91.67	9.25	89.23	11.91	88.44	7.61	70.57	7.24	54.44	4.25	15.95	24.52	31.6	0	4.35	9.36	16.18
AGAP006454-RA	-	2L	32307262	AGAP006454	APA7	32304097	0	50.71	5.51	52.16	0	54.64	5.23	91.56	1.14	55.66	0	81.12	5.01	57.14	0	87.88	5.12	99.37	0	82.59	0	84.72	0	95.38	0	72.09	0.57	24.06	0	16.84	0	11.49	7	25.79	0	41.46	6.64	51.08	0	41.85	0	18.77	1.56	21.83	10.33	21.79	0	32.41	2.05	75.92	0	86.08	0.6	75.37	0	49.18	0.27	83.62	0	32.07	3.46	33.05	0	29.83	2.41	22.8	0	37.97	0	67.15	0	56.17	0	52.5	0	89.06	0	60.95	0	76.39	0	60.93	13.26	99.36	0	103.37	0	74.88	0	72.64	0	79.83	8.67	17.34	0	25.68	0	19.29	0	18.27	0.96	40.57	0	55.68	0	46.3	0	38.21	0	16.92	0.74	20.28	5.51	22.44	0	21.09	0	79.8	0	43.95	1.24	91.67	0	89.23	0	88.44	0.47	70.57	0	54.44	1.98	15.95	3.13	31.6	0	4.35	1.33	16.18
AGAP006454-RA	-	2L	32307262	AGAP006454	APAdistal	32303720	34.72	50.71	40.16	52.16	39.47	54.64	32.61	91.56	35.95	55.66	45.01	81.12	32.52	57.14	71.1	87.88	67	99.37	51.88	82.59	58.28	84.72	77.43	95.38	57.79	72.09	7.67	24.06	6.65	16.84	10.36	11.49	9.24	25.79	35.63	41.46	36.36	51.08	29.05	41.85	11.12	18.77	16.46	21.83	11.46	21.79	32.41	32.41	0.22	75.92	0	86.08	0	75.37	0	49.18	0.32	83.62	5.01	32.07	1.15	33.05	20.76	29.83	18.96	22.8	17.15	37.97	67.15	67.15	48.48	56.17	38.2	52.5	46.81	89.06	46.66	60.95	71.98	76.39	54.6	60.93	70.87	99.36	77.76	103.37	58.96	74.88	60.11	72.64	75.18	79.83	1.26	17.34	24.65	25.68	11.36	19.29	3.3	18.27	39.61	40.57	47.48	55.68	33.09	46.3	36.08	38.21	16.92	16.92	16.32	20.28	13.19	22.44	14.38	21.09	0	79.8	0	43.95	0	91.67	0	89.23	0	88.44	0.81	70.57	21.15	54.44	2.91	15.95	3.96	31.6	4.35	4.35	2.32	16.18
AGAP006457-RA	-	2L	32358156	AGAP006457	APA1	32357680	0	14.41	0	21.7	0	14.18	0	25.29	0	21.67	0	21.79	0	17.31	1.01	7.45	0	13.07	1.55	5.95	0	4.84	0	7.42	0	9.65	0	21.52	0	22.3	0	16.34	0	22.95	0	16.52	0	22.33	0	20.12	0	11.34	0	14.29	0	19.06	0.49	7.35	0	31.33	NA	NA	NA	NA	NA	NA	NA	NA	NA	NA	0	23.22	0	13.47	0	9.93	0	15.42	0	21.1	0	22.39	0	18.69	1.28	15.96	0	14.73	0	26.09	0.91	25.92	0	7.15	0	8.15	0	5.88	0	9.42	0	12.43	0	23.99	0	13.61	0	14.24	0	18.84	0	18.96	0.67	13.18	0	17.74	0	16.38	0.43	12.26	0	17.57	0	6.29	0	5.78	0	13.33	0	15.47	0	16.28	0	19.36	0	14.32	0	21.48	0	8.6	0	11.75	0	10.84	0	12.33	0	19.51
AGAP006457-RA	-	2L	32358156	AGAP006457	APA2	32357246	6.67	14.41	13	21.7	9.77	14.18	16.26	25.29	11.14	21.67	16.73	21.79	5.06	17.31	0	7.45	6.91	13.07	0.35	5.95	1.25	4.84	3.46	7.42	0	9.65	12	21.52	14.92	22.3	7.61	16.34	6.17	22.95	7.44	16.52	12.31	22.33	1.71	20.12	1.77	11.34	7.98	14.29	12.74	19.06	0	7.35	24.04	31.33	NA	NA	NA	NA	NA	NA	NA	NA	NA	NA	16.44	23.22	7.87	13.47	0	9.93	4.79	15.42	11.78	21.1	16.25	22.39	10.48	18.69	9.41	15.96	3.67	14.73	15.04	26.09	16.25	25.92	1.14	7.15	2.06	8.15	2.47	5.88	6.26	9.42	10.69	12.43	12.55	23.99	3.78	13.61	5.78	14.24	7.85	18.84	8.11	18.96	4.59	13.18	10.49	17.74	7.95	16.38	7.04	12.26	14.14	17.57	3.79	6.29	0.05	5.78	0	13.33	0	15.47	5.34	16.28	9.44	19.36	6.89	14.32	14.26	21.48	6.56	8.6	2.36	11.75	0	10.84	0	12.33	2.03	19.51
AGAP006457-RA	-	2L	32358156	AGAP006457	APAdistal	32356481	7.73	14.41	8.7	21.7	4.41	14.18	9.03	25.29	10.53	21.67	5.07	21.79	12.25	17.31	6.45	7.45	6.15	13.07	4.05	5.95	3.59	4.84	3.96	7.42	9.65	9.65	9.52	21.52	7.38	22.3	8.73	16.34	16.78	22.95	9.08	16.52	10.02	22.33	18.41	20.12	9.57	11.34	6.32	14.29	6.31	19.06	6.86	7.35	7.29	31.33	NA	NA	NA	NA	NA	NA	NA	NA	NA	NA	6.77	23.22	5.6	13.47	9.93	9.93	10.63	15.42	9.32	21.1	6.14	22.39	8.21	18.69	5.27	15.96	11.06	14.73	11.06	26.09	8.76	25.92	6.01	7.15	6.09	8.15	3.41	5.88	3.16	9.42	1.74	12.43	11.43	23.99	9.83	13.61	8.46	14.24	10.98	18.84	10.85	18.96	7.92	13.18	7.25	17.74	8.43	16.38	4.79	12.26	3.43	17.57	2.5	6.29	5.73	5.78	13.33	13.33	15.47	15.47	10.94	16.28	9.92	19.36	7.44	14.32	7.21	21.48	2.04	8.6	9.39	11.75	10.84	10.84	12.33	12.33	17.47	19.51
AGAP006458-RA	-	2L	32362091	AGAP006458	APA1	32361964	0	11.85	1.61	21.57	0	15.42	3.64	17.26	0	19.36	0	19.27	0	15	0	11.65	0	8.82	1.84	9.17	0	7.01	0	8	0	9.45	0	7.16	0	14.33	0	11.53	0	13.52	0	17.42	4.93	26.22	0	23.24	0	7.9	0	12.82	0	13.06	0	13.98	0	70.29	0	67.69	0	63.7	0	63.6	0	56.22	NA	NA	NA	NA	0	15.63	0	9.92	0	5.59	3.21	22.37	0	17.54	0	20.51	0	13.21	0	13.15	0	31.19	0	19.58	0	8.04	0	12.73	0	10.84	0	7.53	0.33	5.53	0	15.78	0	16.78	0	12.9	8.62	16.5	0	21.34	0	14.94	0	22	0	20.32	0	9.57	0	15.42	0	6.45	0	12.45	0	69.83	0	78.3	0	70.01	0	58.81	0	44.57	0	70.23	0	3.5	0	5.95	0	5.4	0.42	14.44	0	11.61
AGAP006458-RA	-	2L	32362091	AGAP006458	APA2	32361513	0	11.85	4.28	21.57	0	15.42	0.19	17.26	0	19.36	0	19.27	5.25	15	0	11.65	0	8.82	0	9.17	0	7.01	0	8	0	9.45	0	7.16	4.22	14.33	0	11.53	0	13.52	0	17.42	0	26.22	0	23.24	3.37	7.9	0	12.82	0	13.06	0	13.98	0	70.29	0	67.69	0	63.7	0	63.6	0	56.22	NA	NA	NA	NA	0	15.63	0	9.92	0	5.59	0.56	22.37	0	17.54	0	20.51	0	13.21	1.46	13.15	0	31.19	0	19.58	3.37	8.04	0	12.73	0	10.84	0	7.53	0	5.53	0	15.78	6.64	16.78	0	12.9	0	16.5	1.51	21.34	0	14.94	0	22	0	20.32	0	9.57	0	15.42	1.86	6.45	0	12.45	0	69.83	0	78.3	0	70.01	0	58.81	0	44.57	0	70.23	3.5	3.5	0	5.95	0	5.4	0	14.44	0	11.61
AGAP006458-RA	-	2L	32362091	AGAP006458	APA3	32361166	2.47	11.85	0	21.57	0	15.42	0	17.26	0	19.36	0	19.27	0	15	0	11.65	0	8.82	0	9.17	0	7.01	0	8	0	9.45	0	7.16	0	14.33	0	11.53	0	13.52	0	17.42	0	26.22	0	23.24	0	7.9	6.77	12.82	0	13.06	0	13.98	0	70.29	0	67.69	0	63.7	0	63.6	0	56.22	NA	NA	NA	NA	0	15.63	0	9.92	0	5.59	0	22.37	1.29	17.54	0	20.51	0	13.21	0.11	13.15	11.45	31.19	0	19.58	0	8.04	0	12.73	0	10.84	0	7.53	0	5.53	0	15.78	0	16.78	0	12.9	0	16.5	0	21.34	0	14.94	0	22	0	20.32	1.95	9.57	5.99	15.42	0	6.45	0	12.45	0	69.83	0	78.3	0	70.01	0	58.81	0	44.57	0	70.23	0	3.5	0	5.95	0	5.4	0	14.44	0	11.61
AGAP006458-RA	-	2L	32362091	AGAP006458	APA4	32360124	8.4	11.85	13.17	21.57	11.39	15.42	8.12	17.26	18.25	19.36	15.44	19.27	9.35	15	10.55	11.65	7.68	8.82	5.17	9.17	6.42	7.01	6.94	8	6.78	9.45	4.57	7.16	8.04	14.33	5.11	11.53	11.59	13.52	14.06	17.42	18.76	26.22	21.25	23.24	4.53	7.9	4.08	12.82	13.06	13.06	13.98	13.98	65.45	70.29	63.35	67.69	58.93	63.7	61.7	63.6	51.32	56.22	NA	NA	NA	NA	15.63	15.63	6.69	9.92	3.3	5.59	17.62	22.37	13.17	17.54	17.3	20.51	9.64	13.21	10.13	13.15	19.71	31.19	19.09	19.58	1.23	8.04	11.34	12.73	9.18	10.84	6.89	7.53	5.19	5.53	12.96	15.78	8.76	16.78	8.63	12.9	6.46	16.5	16.81	21.34	11.89	14.94	16.94	22	17.67	20.32	6.39	9.57	9.36	15.42	4.24	6.45	4.15	12.45	65.32	69.83	71.34	78.3	60.97	70.01	55.5	58.81	41.41	44.57	68.47	70.23	0	3.5	5.95	5.95	2.45	5.4	12.93	14.44	11.58	11.61
AGAP006458-RA	-	2L	32362091	AGAP006458	APAdistal	32359918	0.98	11.85	2.52	21.57	4.03	15.42	5.31	17.26	1.11	19.36	3.83	19.27	0.4	15	1.1	11.65	1.14	8.82	2.16	9.17	0.59	7.01	1.06	8	2.66	9.45	2.58	7.16	2.08	14.33	6.42	11.53	1.93	13.52	3.36	17.42	2.53	26.22	1.99	23.24	0	7.9	1.97	12.82	0	13.06	0	13.98	4.85	70.29	4.34	67.69	4.77	63.7	1.9	63.6	4.9	56.22	NA	NA	NA	NA	0	15.63	3.23	9.92	2.29	5.59	0.97	22.37	3.08	17.54	3.21	20.51	3.58	13.21	1.45	13.15	0.03	31.19	0.48	19.58	3.44	8.04	1.39	12.73	1.66	10.84	0.65	7.53	0.01	5.53	2.83	15.78	1.38	16.78	4.27	12.9	1.42	16.5	3.02	21.34	3.06	14.94	5.07	22	2.65	20.32	1.24	9.57	0.07	15.42	0.35	6.45	8.3	12.45	4.51	69.83	6.96	78.3	9.04	70.01	3.31	58.81	3.16	44.57	1.76	70.23	0	3.5	0	5.95	2.95	5.4	1.1	14.44	0.03	11.61
AGAP006471-RA	-	2L	32612807	AGAP006471	APA1	32612300	0	41.47	0	56.75	0	51.07	0	67.79	0	60.23	0	56.58	0	73.07	0	54.19	0	72.82	0	92.24	0	44.92	0	39.52	0	59.67	0	29.2	0	19.82	0	24.18	0	31.64	0	71.39	0	80.26	0	68.94	0	40.83	0	27.01	0	35.36	0	22.72	0	110.98	0	90.28	0	101.47	0	85.66	0	103.47	0	68.9	0	64.01	0	51.97	0	60.76	0	63.7	0	29.26	0	56.84	0	54.11	0	74.87	0	64.88	0	81.71	0	105.02	0	73.7	0	49.61	0	55.08	0	53.71	0	41.69	0	25.68	0	21.89	0	27.41	0	31.75	0	85.42	0	62.29	0	51.65	0	69.11	0	30.75	0	38.25	0	26.88	0	32.31	0	101.1	0	88.04	0	85.58	0	93.25	0	94.88	0	73.15	0	105.49	0	44.56	0	59.31	0	54.11	0	62.96
AGAP006471-RA	-	2L	32612807	AGAP006471	APA2	32611947	2.11	41.47	0	56.75	0	51.07	7.51	67.79	0.57	60.23	0	56.58	0	73.07	0	54.19	0	72.82	0	92.24	0	44.92	6.91	39.52	0	59.67	0	29.2	0	19.82	0	24.18	0	31.64	0.19	71.39	0	80.26	6.33	68.94	0	40.83	0	27.01	0	35.36	0	22.72	0	110.98	3.15	90.28	0	101.47	0	85.66	0	103.47	0	68.9	0	64.01	0	51.97	0	60.76	0	63.7	0.48	29.26	0	56.84	0	54.11	0	74.87	0	64.88	0	81.71	0	105.02	0	73.7	0	49.61	0	55.08	0	53.71	0	41.69	0	25.68	0	21.89	0	27.41	14.44	31.75	0	85.42	0	62.29	1.74	51.65	0	69.11	0	30.75	0	38.25	0	26.88	9.2	32.31	0	101.1	0	88.04	12.79	85.58	0	93.25	0	94.88	0	73.15	0	105.49	0.54	44.56	0	59.31	0	54.11	0	62.96
AGAP006471-RA	-	2L	32612807	AGAP006471	APA3	32611677	5.7	41.47	0	56.75	12.45	51.07	7.37	67.79	3.74	60.23	2.87	56.58	41.95	73.07	5.89	54.19	11.04	72.82	39.84	92.24	5.67	44.92	3.19	39.52	13.3	59.67	12.72	29.2	6.84	19.82	13.02	24.18	0	31.64	11.61	71.39	31.05	80.26	5.23	68.94	23.52	40.83	18.62	27.01	0	35.36	6.33	22.72	33.11	110.98	11.77	90.28	18.44	101.47	3.65	85.66	32.01	103.47	0	68.9	10.07	64.01	16.13	51.97	0	60.76	20.51	63.7	3.23	29.26	29.21	56.84	20.41	54.11	13.42	74.87	5.31	64.88	0	81.71	49.47	105.02	25.11	73.7	7.68	49.61	14.7	55.08	8.48	53.71	0	41.69	0	25.68	0	21.89	7.84	27.41	0.98	31.75	14.8	85.42	11.92	62.29	1.21	51.65	15.93	69.11	19.41	30.75	15.49	38.25	8.33	26.88	0.28	32.31	17.7	101.1	0	88.04	10.07	85.58	24.63	93.25	22.33	94.88	21.44	73.15	0	105.49	0	44.56	7.19	59.31	2.04	54.11	25.4	62.96
AGAP006471-RA	-	2L	32612807	AGAP006471	APAdistal	32611321	33.66	41.47	56.75	56.75	38.61	51.07	52.91	67.79	55.92	60.23	53.71	56.58	31.12	73.07	48.3	54.19	61.78	72.82	52.39	92.24	39.24	44.92	29.43	39.52	46.38	59.67	16.48	29.2	12.98	19.82	11.15	24.18	31.64	31.64	59.59	71.39	49.21	80.26	57.38	68.94	17.31	40.83	8.39	27.01	35.36	35.36	16.39	22.72	77.87	110.98	75.36	90.28	83.03	101.47	82.01	85.66	71.46	103.47	68.9	68.9	53.94	64.01	35.84	51.97	60.76	60.76	43.18	63.7	25.55	29.26	27.63	56.84	33.7	54.11	61.45	74.87	59.57	64.88	81.71	81.71	55.55	105.02	48.59	73.7	41.93	49.61	40.38	55.08	45.23	53.71	41.69	41.69	25.68	25.68	21.89	21.89	19.57	27.41	16.32	31.75	70.62	85.42	50.37	62.29	48.7	51.65	53.18	69.11	11.35	30.75	22.76	38.25	18.54	26.88	22.83	32.31	83.4	101.1	88.04	88.04	62.71	85.58	68.62	93.25	72.55	94.88	51.71	73.15	105.49	105.49	44.01	44.56	52.12	59.31	52.07	54.11	37.56	62.96
AGAP006508-RB	-	2L	33177726	AGAP006508	APA1	33177133	0	18.96	0.54	13.01	3.43	17.04	0	23.88	0	18.27	0	28.16	0	26.42	0	33.56	0	44.86	0	26.28	0	39.56	0	34.67	0	49.02	2.82	8.64	3.61	15.15	8.54	13.97	0	11.69	0	30.23	0	24	0.48	25.68	0	40.87	0	61.63	0	42.54	0	47.13	0	212.89	28.95	222.75	0	226.2	0	219.63	0	296.6	0	197.68	0	418.96	0	110.5	0	135.72	0	225.82	0	17.08	0	24.2	0	35.69	0	30.32	0	33.1	0	21.81	9.12	23.16	12.77	44.83	3.94	44.03	0.12	40.33	5.48	38.65	2.11	51.29	13.92	21.43	6.19	9.3	3.36	9.31	14.05	18.3	3.9	23.54	3.66	24.35	0	19.28	0	17.98	0	32.55	0	37.43	3.63	39.64	0	45.04	0	221.91	17.73	148.03	0	238.66	0	224.68	0	281.15	0	238.98	0	291.26	0	199.61	0	208.14	0	143.31	0	152.4
AGAP006508-RB	-	2L	33177726	AGAP006508	APA2	33176990	0	18.96	0	13.01	0	17.04	0	23.88	0	18.27	0	28.16	0	26.42	0	33.56	0	44.86	0	26.28	0	39.56	0	34.67	0	49.02	0	8.64	0	15.15	0	13.97	6.01	11.69	0	30.23	0	24	0	25.68	0	40.87	0	61.63	0	42.54	0	47.13	0	212.89	0	222.75	0	226.2	0	219.63	0	296.6	0	197.68	0	418.96	0	110.5	0	135.72	0	225.82	0	17.08	6.94	24.2	19.26	35.69	0	30.32	0	33.1	0	21.81	0	23.16	0	44.83	0	44.03	0	40.33	0	38.65	0	51.29	0.99	21.43	0	9.3	0	9.31	0	18.3	0	23.54	0	24.35	0	19.28	0	17.98	0	32.55	0	37.43	0	39.64	0	45.04	0	221.91	0	148.03	0	238.66	0	224.68	0	281.15	0	238.98	0	291.26	0	199.61	0	208.14	0	143.31	0	152.4
AGAP006508-RB	-	2L	33177726	AGAP006508	APA3	33175956	14.35	18.96	8.81	13.01	4.82	17.04	12.29	23.88	12.44	18.27	24.11	28.16	13.86	26.42	14.45	33.56	33.74	44.86	10.13	26.28	28.86	39.56	26.97	34.67	38.28	49.02	1.17	8.64	11.54	15.15	5.39	13.97	5.68	11.69	21.74	30.23	17.14	24	14.02	25.68	31.67	40.87	47.41	61.63	30.26	42.54	32.79	47.13	193.58	212.89	185.34	222.75	204.55	226.2	198.92	219.63	270.67	296.6	175.63	197.68	349.42	418.96	79.56	110.5	104.05	135.72	193.65	225.82	15.54	17.08	12.59	24.2	9.49	35.69	17.5	30.32	26.18	33.1	16.68	21.81	5.24	23.16	23.39	44.83	22.68	44.03	28.83	40.33	20.79	38.65	35.94	51.29	0	21.43	0	9.3	3.57	9.31	2.75	18.3	11.43	23.54	11.85	24.35	16.14	19.28	12	17.98	30.24	32.55	31.99	37.43	22	39.64	22.67	45.04	201.14	221.91	116.29	148.03	207.34	238.66	199.89	224.68	255.27	281.15	214.22	238.98	248.64	291.26	158.31	199.61	177.09	208.14	107.46	143.31	132.77	152.4
AGAP006508-RB	-	2L	33177726	AGAP006508	APAdistal	33175700	4.62	18.96	3.66	13.01	8.79	17.04	11.59	23.88	5.83	18.27	4.06	28.16	12.56	26.42	19.11	33.56	11.11	44.86	16.15	26.28	10.71	39.56	7.7	34.67	10.74	49.02	4.65	8.64	0	15.15	0.04	13.97	0	11.69	8.5	30.23	6.86	24	11.18	25.68	9.2	40.87	14.22	61.63	12.28	42.54	14.34	47.13	19.32	212.89	8.46	222.75	21.65	226.2	20.72	219.63	25.92	296.6	22.05	197.68	69.55	418.96	30.94	110.5	31.66	135.72	32.18	225.82	1.55	17.08	4.66	24.2	6.94	35.69	12.82	30.32	6.92	33.1	5.13	21.81	8.79	23.16	8.66	44.83	17.41	44.03	11.37	40.33	12.37	38.65	13.24	51.29	6.52	21.43	3.11	9.3	2.38	9.31	1.5	18.3	8.22	23.54	8.84	24.35	3.14	19.28	5.98	17.98	2.31	32.55	5.44	37.43	14.01	39.64	22.38	45.04	20.77	221.91	14.01	148.03	31.33	238.66	24.79	224.68	25.88	281.15	24.75	238.98	42.62	291.26	41.3	199.61	31.05	208.14	35.85	143.31	19.63	152.4
AGAP006510-RA	-	2L	33213607	AGAP006510	APA1	33211799	0	145.18	0	155.22	0	157.46	0	154.73	0	130.64	0	187.64	0	158.51	0	195.05	0	176.91	0	165.31	0	171.99	0	164.86	0	165.99	0	90.22	0	72.33	0	123.82	0	134.43	0	114.14	0	135.37	0	139	0	33.65	0	55.65	0	27.84	0	37.45	0	80.12	0	87.22	0	99.87	9.32	71.19	0	88.6	0	278.29	0	240.53	0	258.23	0	218.4	0	290.38	0	178.08	0	170.47	0	121.74	0	155.33	0	143.37	0	145.35	0	142.43	0	212.29	0	209.5	0	142.22	0	165.8	0	200.99	0	84	0	176.67	0	96.85	0	78.12	0	137.39	0	148.33	0	133.11	0	142.84	0	27.26	0	29.86	0	43.14	0	33.02	0	89.64	0	83.2	14.49	91.54	0	82.19	0	115.59	0	80.98	0	188.37	0	185.35	0	236.82	0	138.17	0	139.46
AGAP006510-RA	-	2L	33213607	AGAP006510	APA2	33211280	0	145.18	0	155.22	0	157.46	0	154.73	0	130.64	0	187.64	0	158.51	0	195.05	0	176.91	0	165.31	0	171.99	0	164.86	0	165.99	0	90.22	0	72.33	0	123.82	0	134.43	0	114.14	0	135.37	0	139	0	33.65	0	55.65	0	27.84	0	37.45	69.56	80.12	78.65	87.22	87.82	99.87	57.59	71.19	78.01	88.6	246.24	278.29	218.11	240.53	221.8	258.23	190.38	218.4	265.16	290.38	0	178.08	0	170.47	0	121.74	0	155.33	0	143.37	0	145.35	0	142.43	0	212.29	0	209.5	0	142.22	0	165.8	0	200.99	0	84	0	176.67	0	96.85	10.49	78.12	0	137.39	0	148.33	0	133.11	0	142.84	0	27.26	0	29.86	0	43.14	0	33.02	78.16	89.64	68.11	83.2	69.28	91.54	72.07	82.19	105.6	115.59	74.45	80.98	166.05	188.37	158.22	185.35	207.27	236.82	124.66	138.17	129.87	139.46
AGAP006510-RA	-	2L	33213607	AGAP006510	APA3	33210961	0	145.18	0	155.22	0	157.46	0	154.73	0	130.64	0	187.64	0	158.51	0	195.05	0	176.91	0	165.31	0	171.99	0	164.86	0	165.99	0	90.22	0	72.33	0	123.82	0	134.43	0	114.14	0	135.37	0	139	0	33.65	0	55.65	0	27.84	0	37.45	4.89	80.12	0	87.22	7.33	99.87	2.02	71.19	1.07	88.6	14.69	278.29	10.1	240.53	18.85	258.23	10.64	218.4	6.6	290.38	0	178.08	0	170.47	0	121.74	0	155.33	0	143.37	0	145.35	0	142.43	0	212.29	0	209.5	0	142.22	0	165.8	0	200.99	0	84	0	176.67	0	96.85	0	78.12	0	137.39	0	148.33	0	133.11	0	142.84	0	27.26	0	29.86	0	43.14	0	33.02	6.24	89.64	2.54	83.2	1.31	91.54	0	82.19	2.46	115.59	1.22	80.98	9.21	188.37	20.86	185.35	0	236.82	3.22	138.17	5.72	139.46
AGAP006510-RA	-	2L	33213607	AGAP006510	APA4	33210678	0	145.18	0	155.22	0	157.46	0	154.73	0	130.64	0	187.64	0	158.51	0	195.05	0	176.91	0	165.31	0	171.99	0	164.86	0	165.99	0	90.22	0	72.33	0	123.82	0	134.43	0	114.14	0	135.37	0	139	0	33.65	0	55.65	0	27.84	0	37.45	0	80.12	0	87.22	3.21	99.87	0.04	71.19	0	88.6	0	278.29	0	240.53	0	258.23	0	218.4	2.95	290.38	0	178.08	0	170.47	0	121.74	0	155.33	0	143.37	0	145.35	0	142.43	0	212.29	0	209.5	0	142.22	0	165.8	0	200.99	0	84	0	176.67	0	96.85	0	78.12	0	137.39	0	148.33	0	133.11	0	142.84	0	27.26	0	29.86	0	43.14	0	33.02	0	89.64	0	83.2	0	91.54	0	82.19	0	115.59	0	80.98	0	188.37	0	185.35	0	236.82	0	138.17	0	139.46
AGAP006510-RA	-	2L	33213607	AGAP006510	APA5	33209742	0	145.18	0	155.22	0	157.46	0	154.73	0	130.64	0	187.64	0	158.51	0	195.05	0	176.91	0	165.31	0	171.99	0	164.86	0	165.99	0	90.22	0	72.33	0	123.82	0	134.43	0	114.14	0	135.37	0	139	0	33.65	0	55.65	0	27.84	0	37.45	0	80.12	0	87.22	0.81	99.87	0.51	71.19	0	88.6	0	278.29	0	240.53	0	258.23	0	218.4	1.56	290.38	0	178.08	0	170.47	0	121.74	0	155.33	0	143.37	0	145.35	0	142.43	0	212.29	0	209.5	0	142.22	0	165.8	0	200.99	0	84	0	176.67	0	96.85	3.21	78.12	0	137.39	0	148.33	0	133.11	0	142.84	0.09	27.26	0	29.86	0	43.14	0	33.02	0	89.64	0	83.2	0	91.54	0	82.19	0	115.59	0.26	80.98	0	188.37	0	185.35	0	236.82	0	138.17	1.26	139.46
AGAP006510-RA	-	2L	33213607	AGAP006510	APA6	33209459	108.01	145.18	112.78	155.22	127.53	157.46	126.51	154.73	90.48	130.64	143.94	187.64	124	158.51	124.66	195.05	115.59	176.91	116.79	165.31	96.16	171.99	89.06	164.86	103.54	165.99	70.06	90.22	55.2	72.33	109.01	123.82	116.85	134.43	74.01	114.14	96.2	135.37	95.95	139	21.39	33.65	40.38	55.65	10.31	27.84	19.61	37.45	5.66	80.12	8.24	87.22	0.47	99.87	1.72	71.19	9.1	88.6	17.35	278.29	11.96	240.53	17.16	258.23	15.39	218.4	14.1	290.38	139.85	178.08	131.82	170.47	70.71	121.74	97.05	155.33	93.97	143.37	97.08	145.35	101.69	142.43	135.22	212.29	130.71	209.5	72.66	142.22	107.22	165.8	104.93	200.99	72.45	84	156.94	176.67	75.96	96.85	48.93	78.12	88.5	137.39	102.56	148.33	91.85	133.11	107.65	142.84	8.43	27.26	14.33	29.86	31.46	43.14	26.95	33.02	5.24	89.64	12.06	83.2	6.16	91.54	9.8	82.19	7.52	115.59	4.76	80.98	13.11	188.37	6.16	185.35	29.28	236.82	9.23	138.17	2.61	139.46
AGAP006510-RA	-	2L	33213607	AGAP006510	APA7	33209090	7.87	145.18	18.51	155.22	10.86	157.46	4.74	154.73	12.27	130.64	12.98	187.64	2.9	158.51	25.89	195.05	8.78	176.91	0	165.31	13.22	171.99	15.51	164.86	0	165.99	7.53	90.22	8.81	72.33	0	123.82	0.92	134.43	18.03	114.14	11.38	135.37	19.02	139	0.28	33.65	9.5	55.65	10.44	27.84	5.42	37.45	0	80.12	0.32	87.22	0.23	99.87	0	71.19	0.42	88.6	0	278.29	0.36	240.53	0.43	258.23	0.23	218.4	0	290.38	17.39	178.08	0	170.47	19.17	121.74	24.64	155.33	15.7	143.37	5.5	145.35	0	142.43	3.62	212.29	14.82	209.5	12.16	142.22	8.23	165.8	40.65	200.99	8.05	84	9.69	176.67	8.58	96.85	3.85	78.12	25.18	137.39	10.23	148.33	17.31	133.11	12.02	142.84	5.75	27.26	3.82	29.86	0	43.14	0.66	33.02	0	89.64	0.49	83.2	0.3	91.54	0.32	82.19	0	115.59	0.29	80.98	0	188.37	0.1	185.35	0.26	236.82	1.06	138.17	0	139.46
AGAP006510-RA	-	2L	33213607	AGAP006510	APA8	33208363	0	145.18	0	155.22	9.98	157.46	0	154.73	0	130.64	0	187.64	0	158.51	0.5	195.05	0	176.91	9.8	165.31	0	171.99	0	164.86	0	165.99	3.3	90.22	1.83	72.33	7.33	123.82	3.13	134.43	0	114.14	2.71	135.37	0	139	11.98	33.65	0	55.65	0.35	27.84	5.79	37.45	0	80.12	0	87.22	0	99.87	0	71.19	0	88.6	0	278.29	0	240.53	0	258.23	0	218.4	0	290.38	0	178.08	0	170.47	9.62	121.74	0	155.33	2.06	143.37	0	145.35	0	142.43	0	212.29	0	209.5	0	142.22	0	165.8	1.66	200.99	0	84	4.47	176.67	2.54	96.85	0	78.12	0	137.39	0	148.33	5.46	133.11	0	142.84	6.84	27.26	3.41	29.86	0	43.14	0.6	33.02	0	89.64	0	83.2	0	91.54	0	82.19	0	115.59	0	80.98	0	188.37	0	185.35	0	236.82	0	138.17	0	139.46
AGAP006510-RA	-	2L	33213607	AGAP006510	APAdistal	33208003	29.3	145.18	23.94	155.22	9.08	157.46	23.48	154.73	27.89	130.64	30.72	187.64	31.61	158.51	43.99	195.05	52.54	176.91	38.72	165.31	62.61	171.99	60.29	164.86	62.45	165.99	9.34	90.22	6.49	72.33	7.48	123.82	13.53	134.43	22.1	114.14	25.09	135.37	24.03	139	0	33.65	5.77	55.65	6.74	27.84	6.64	37.45	0	80.12	0	87.22	0	99.87	0	71.19	0	88.6	0	278.29	0	240.53	0	258.23	1.76	218.4	0	290.38	20.84	178.08	38.66	170.47	22.24	121.74	33.64	155.33	31.64	143.37	42.77	145.35	40.73	142.43	73.46	212.29	63.97	209.5	57.4	142.22	50.35	165.8	53.75	200.99	3.51	84	5.57	176.67	9.77	96.85	11.64	78.12	23.71	137.39	35.55	148.33	18.49	133.11	23.17	142.84	6.14	27.26	8.3	29.86	11.68	43.14	4.81	33.02	0	89.64	0	83.2	0	91.54	0	82.19	0	115.59	0	80.98	0	188.37	0	185.35	0	236.82	0	138.17	0	139.46
AGAP006520-RA	-	2L	33787261	AGAP006520	APA1	33786240	0	47.8	0	61.93	0	55.99	0	54.12	0	39.76	0	64.32	0	59.87	0	58.67	0	58.09	0	57.12	0	94.74	0	104.01	0	61.81	0	58.16	0	72.52	0	79.1	0	72.9	0	40.05	0	46.52	0	37.09	0	144.17	0	103.72	0	153.17	0	106.01	0	124.23	0	131.71	0	132.84	0	97.68	0	191.1	0	239.55	0	169.52	0	217.29	0	174.89	0	226.26	0	63.91	0	39.55	0	40.12	0	65.11	0	34.56	0	61.39	0	52.48	0	72.01	0	53.4	0	91.45	0	138.34	0	91.54	0	86.47	0	68.31	0	62.04	0	92.55	0	56.99	0	43.76	0	37.44	0	41.73	0	113.18	0	78.97	0	153.33	0	113.3	0	129.8	0	106.93	0	128.96	0	173.59	0	244.95	0	137.12	0	155.05	0	199.9	0	158.81	0	207.46	0	202.22
AGAP006520-RA	-	2L	33787261	AGAP006520	APA2	33785602	6.66	47.8	21.75	61.93	22.81	55.99	0	54.12	10.13	39.76	11.95	64.32	0	59.87	14.88	58.67	0	58.09	12.18	57.12	3.42	94.74	15.9	104.01	14.49	61.81	9.18	58.16	33.77	72.52	35.88	79.1	0	72.9	18.99	40.05	0	46.52	13.74	37.09	0	144.17	7.22	103.72	0	153.17	7.87	106.01	79.03	124.23	24.84	131.71	55.17	132.84	17.39	97.68	55.62	191.1	54.67	239.55	0	169.52	0	217.29	27.57	174.89	0	226.26	11.17	63.91	10.34	39.55	12.35	40.12	11.61	65.11	0	34.56	29.15	61.39	21.42	52.48	15.99	72.01	12.08	53.4	11.57	91.45	0	138.34	36.64	91.54	55.95	86.47	12.64	68.31	17.33	62.04	0	92.55	0	56.99	22.31	43.76	0	37.44	0	41.73	0	113.18	16.75	78.97	0	153.33	49.33	113.3	25.66	129.8	38.54	106.93	72.11	128.96	58.83	173.59	68.2	244.95	43.72	137.12	0	155.05	0	199.9	29.62	158.81	99.22	207.46	102.72	202.22
AGAP006520-RA	-	2L	33787261	AGAP006520	APA3	33785088	0	47.8	0	61.93	0	55.99	0	54.12	0	39.76	0	64.32	0	59.87	0	58.67	0	58.09	0	57.12	0	94.74	0	104.01	0	61.81	0	58.16	0	72.52	1.85	79.1	0	72.9	4.28	40.05	0	46.52	0	37.09	0	144.17	0	103.72	0	153.17	0	106.01	0	124.23	0	131.71	0	132.84	0	97.68	0	191.1	0	239.55	0	169.52	0	217.29	0	174.89	0	226.26	0	63.91	3.03	39.55	0	40.12	0	65.11	0	34.56	0	61.39	0	52.48	0	72.01	0	53.4	0	91.45	0	138.34	0	91.54	0	86.47	0	68.31	0	62.04	0	92.55	0	56.99	1.32	43.76	0	37.44	0	41.73	0	113.18	0	78.97	0	153.33	0	113.3	0	129.8	0	106.93	0	128.96	0	173.59	0	244.95	0	137.12	0	155.05	0	199.9	0	158.81	0	207.46	0	202.22
AGAP006520-RA	-	2L	33787261	AGAP006520	APAdistal	33784981	41.14	47.8	40.18	61.93	33.18	55.99	54.12	54.12	29.63	39.76	52.37	64.32	59.87	59.87	43.79	58.67	58.09	58.09	44.94	57.12	91.32	94.74	88.12	104.01	47.32	61.81	48.98	58.16	38.75	72.52	41.37	79.1	72.9	72.9	16.78	40.05	46.52	46.52	23.35	37.09	144.17	144.17	96.5	103.72	153.17	153.17	98.14	106.01	45.21	124.23	106.87	131.71	77.67	132.84	80.3	97.68	135.48	191.1	184.88	239.55	169.52	169.52	217.29	217.29	147.33	174.89	226.26	226.26	52.74	63.91	26.19	39.55	27.78	40.12	53.5	65.11	34.56	34.56	32.24	61.39	31.06	52.48	56.03	72.01	41.32	53.4	79.88	91.45	138.34	138.34	54.9	91.54	30.52	86.47	55.67	68.31	44.71	62.04	92.55	92.55	56.99	56.99	20.14	43.76	37.44	37.44	41.73	41.73	113.18	113.18	62.22	78.97	153.33	153.33	63.97	113.3	104.14	129.8	68.39	106.93	56.84	128.96	114.76	173.59	176.75	244.95	93.41	137.12	155.05	155.05	199.9	199.9	129.18	158.81	108.24	207.46	99.5	202.22
AGAP006522-RA	-	2L	33834398	AGAP006522	APA1	33834273	43.48	85.44	96.17	157.44	92.46	160.57	60.37	128.31	63.37	141.51	83.55	137.75	121.08	196.55	60.24	143.14	69.1	159.83	78.77	160.9	43.31	87.12	54.32	113.14	48.46	103.67	34.48	106.81	87.7	162.43	69.11	106.63	106.82	148.83	48.74	108.51	52.76	96.34	89.87	150.03	54.11	83.65	59.07	73.72	0	38.69	64.27	106.43	107.27	172.02	105.64	161.65	100.42	183.87	100.38	221.44	53.68	115.31	239.88	342.64	158.12	294.3	171.88	285.44	76.23	200.76	117.77	209.85	84.14	145.95	41.39	135.89	9.72	78.29	88.94	141.15	61.79	127.32	60.45	122.22	31.63	112.25	100.4	182.11	74.64	148.5	61.8	101.74	44.44	85.75	70.87	117.63	129.79	193.49	64.77	112.99	54.58	120.13	97.48	157.86	87.92	130.74	74.16	109.57	63.99	130.24	78.08	145.52	65.44	95.31	65.83	90.63	62.78	83.44	47.39	78.69	77.75	161.98	88	178.08	24	105.22	69.78	145.39	51.92	98.01	66.95	140.86	213.84	304.48	127.82	229.53	116.66	226.45	151.91	238.63	81.57	199.03
AGAP006522-RA	-	2L	33834398	AGAP006522	APAdistal	33834090	41.96	85.44	61.27	157.44	68.11	160.57	67.94	128.31	78.14	141.51	54.2	137.75	75.47	196.55	82.9	143.14	90.73	159.83	82.13	160.9	43.81	87.12	58.81	113.14	55.21	103.67	72.33	106.81	74.73	162.43	37.52	106.63	42.01	148.83	59.77	108.51	43.58	96.34	60.17	150.03	29.54	83.65	14.65	73.72	38.69	38.69	42.16	106.43	64.75	172.02	56.02	161.65	83.45	183.87	121.06	221.44	61.63	115.31	102.76	342.64	136.18	294.3	113.56	285.44	124.53	200.76	92.08	209.85	61.81	145.95	94.5	135.89	68.57	78.29	52.22	141.15	65.54	127.32	61.77	122.22	80.63	112.25	81.71	182.11	73.87	148.5	39.95	101.74	41.31	85.75	46.76	117.63	63.71	193.49	48.21	112.99	65.54	120.13	60.38	157.86	42.83	130.74	35.41	109.57	66.25	130.24	67.45	145.52	29.87	95.31	24.81	90.63	20.66	83.44	31.3	78.69	84.24	161.98	90.08	178.08	81.22	105.22	75.61	145.39	46.09	98.01	73.91	140.86	90.64	304.48	101.71	229.53	109.78	226.45	86.72	238.63	117.47	199.03
AGAP006526-RA	-	2L	33847632	AGAP006526	APA1	33847123	0	88.83	6.91	74.95	0	98.43	0	70.86	0	68.68	0	74.7	9.75	61.31	19.67	88.51	1.45	70.82	0	70.7	0.35	148.49	0	151.18	0	80.44	0	55.97	0	59.22	0	74.01	18.57	83.85	0	73.25	2.75	72.54	0	71.69	0	62.99	14.5	55.23	1.8	48.8	9.97	59.49	22.17	54.2	1.71	30.98	39.14	67.36	21.23	50.5	5.62	46.38	14.94	47.79	0	49.47	0	21.27	0	20.72	0	45.65	0	74.89	0	79.04	23.99	93.16	22.66	88.92	0	82.04	10.68	62.09	0	78.97	14.32	94.41	0	83.04	13.05	154.15	0	184.65	0	144.91	0	55.95	0	79.2	8.28	65.53	21.41	103.77	2.21	91.59	0	87.93	0	81.16	1.96	78.33	13.04	59.72	7.96	44.04	6.65	48.22	12.06	53.29	10.53	55.98	0.36	53.78	31.63	99.73	12.43	51.39	17.1	45.29	17.98	66.06	0	35.82	2.29	28.78	3.41	17.73	10.55	22.92	12.81	26.4
AGAP006526-RA	-	2L	33847632	AGAP006526	APA2	33846675	0	88.83	0	74.95	0	98.43	0	70.86	0	68.68	0	74.7	0	61.31	0	88.51	0	70.82	0	70.7	0	148.49	0	151.18	0	80.44	15.05	55.97	12.65	59.22	0	74.01	4.11	83.85	0	73.25	0	72.54	0	71.69	25.23	62.99	0	55.23	0	48.8	14.56	59.49	28.07	54.2	25.28	30.98	10.84	67.36	22.8	50.5	24.88	46.38	2.8	47.79	10.45	49.47	0	21.27	2.98	20.72	0	45.65	0	74.89	0	79.04	0	93.16	0	88.92	0	82.04	7.16	62.09	0	78.97	5.46	94.41	0	83.04	0	154.15	0	184.65	6.78	144.91	0	55.95	8.71	79.2	0	65.53	20.87	103.77	21.43	91.59	0	87.93	0	81.16	0	78.33	1.18	59.72	3.51	44.04	7.77	48.22	0	53.29	29.9	55.98	39.81	53.78	43.32	99.73	30.18	51.39	18.84	45.29	28.01	66.06	7.71	35.82	0	28.78	0	17.73	0	22.92	3.84	26.4
AGAP006526-RA	-	2L	33847632	AGAP006526	APA3	33846173	22.56	88.83	24.82	74.95	48.92	98.43	0	70.86	22.84	68.68	24.65	74.7	16.54	61.31	0	88.51	13.54	70.82	0	70.7	8.01	148.49	0	151.18	6.87	80.44	11.93	55.97	24.71	59.22	31.55	74.01	28.05	83.85	6.09	73.25	1.37	72.54	0	71.69	0	62.99	1.24	55.23	0	48.8	0	59.49	3.96	54.2	3.43	30.98	16.55	67.36	6.46	50.5	15.58	46.38	22.38	47.79	33.97	49.47	6.05	21.27	3.31	20.72	0	45.65	13.76	74.89	0	79.04	12.1	93.16	16.68	88.92	22.1	82.04	0	62.09	38.01	78.97	1.23	94.41	0	83.04	10.1	154.15	19.2	184.65	19.7	144.91	39.25	55.95	33.19	79.2	28.78	65.53	25.24	103.77	13.55	91.59	18.05	87.93	22.16	81.16	18.43	78.33	0	59.72	9.91	44.04	2.59	48.22	0	53.29	14.4	55.98	12.95	53.78	24.31	99.73	8.66	51.39	9.21	45.29	19.41	66.06	14.2	35.82	24.42	28.78	7.69	17.73	6.05	22.92	1.99	26.4
AGAP006526-RA	-	2L	33847632	AGAP006526	APA4	33845631	50.61	88.83	13.03	74.95	30.53	98.43	56.55	70.86	25	68.68	28.48	74.7	12.26	61.31	50.56	88.51	29.89	70.82	46.7	70.7	100.32	148.49	98.83	151.18	47.8	80.44	23.81	55.97	8.88	59.22	32.93	74.01	28.22	83.85	47	73.25	49.28	72.54	53.21	71.69	15.7	62.99	20	55.23	30.73	48.8	17.55	59.49	0	54.2	0.56	30.98	0	67.36	0	50.5	0.3	46.38	4.25	47.79	3.64	49.47	2.91	21.27	11.24	20.72	15.61	45.65	30.86	74.89	58.62	79.04	37.02	93.16	26.75	88.92	37.6	82.04	17.32	62.09	22.2	78.97	40.59	94.41	54.11	83.04	87.43	154.15	114.25	184.65	73.94	144.91	3.98	55.95	28.47	79.2	23.91	65.53	19.19	103.77	33.69	91.59	44.58	87.93	40.59	81.16	34.32	78.33	20.89	59.72	6.36	44.04	21.5	48.22	25.51	53.29	0	55.98	0.65	53.78	0.48	99.73	0.13	51.39	0.13	45.29	0.66	66.06	5.26	35.82	1.96	28.78	5.66	17.73	4.66	22.92	7.76	26.4
AGAP006526-RA	-	2L	33847632	AGAP006526	APAdistal	33845303	15.65	88.83	30.19	74.95	18.99	98.43	14.32	70.86	20.84	68.68	21.57	74.7	22.76	61.31	18.29	88.51	25.94	70.82	24	70.7	39.81	148.49	52.34	151.18	25.77	80.44	5.17	55.97	12.98	59.22	9.53	74.01	4.9	83.85	20.16	73.25	19.14	72.54	18.48	71.69	22.06	62.99	19.49	55.23	16.27	48.8	17.41	59.49	0	54.2	0	30.98	0.83	67.36	0	50.5	0	46.38	3.42	47.79	1.42	49.47	12.31	21.27	3.18	20.72	30.05	45.65	30.27	74.89	20.42	79.04	20.05	93.16	22.83	88.92	22.34	82.04	26.94	62.09	18.76	78.97	32.8	94.41	28.93	83.04	43.57	154.15	51.19	184.65	44.48	144.91	12.72	55.95	8.84	79.2	4.57	65.53	17.07	103.77	20.72	91.59	25.3	87.93	18.42	81.16	23.62	78.33	24.61	59.72	16.3	44.04	9.71	48.22	15.72	53.29	1.14	55.98	0	53.78	0	99.73	0	51.39	0	45.29	0	66.06	8.65	35.82	0.11	28.78	0.97	17.73	1.65	22.92	0	26.4
AGAP006529-RA	-	2L	33925104	AGAP006529	APA1	33924914	53.22	70.7	48.79	54.23	36.24	42.82	41.99	54.77	65.16	76.06	60.66	77.49	66.04	74.86	59.8	75.66	49.82	61.88	33.87	53.12	27.69	39.31	30.45	42.21	42.36	47.55	37.25	50.24	68.13	78.36	20.78	25.72	26.48	40.85	49.28	59.78	35.6	45.96	77.06	98.71	36.49	41.36	16.59	16.59	29.36	36.23	22.9	27.84	65.74	76.8	16.68	29.73	54.24	60.56	66.49	78.09	26.24	43.13	85.58	111.21	117.14	145.65	83.56	105.23	107.56	126.87	82.94	106.23	93.83	110.89	33.14	55.42	26.74	33.07	35.08	44.56	29.48	32.77	85.98	93.63	38.26	55.63	59.16	62.81	56.02	68.89	37.39	46.51	44.87	51.42	33.97	48.03	64.64	80.62	24.38	34.26	44	54.98	59.58	60.43	49.37	63.17	40.64	48.15	60.61	73.49	23.52	35.42	19.06	20.82	9.3	10.21	0.82	0.82	27.23	32.27	53.04	64.71	55.09	78.13	70.77	90.35	43.62	51.85	28.62	32.03	60.62	72.74	98.11	124.35	103.44	120.58	96.36	126.82	115.99	135.94	84.72	95.31
AGAP006529-RA	-	2L	33925104	AGAP006529	APAdistal	33924710	17.48	70.7	5.44	54.23	6.58	42.82	12.77	54.77	10.91	76.06	16.83	77.49	8.82	74.86	15.85	75.66	12.06	61.88	19.26	53.12	11.62	39.31	11.76	42.21	5.18	47.55	12.99	50.24	10.23	78.36	4.94	25.72	14.37	40.85	10.5	59.78	10.36	45.96	21.64	98.71	4.88	41.36	0	16.59	6.87	36.23	4.94	27.84	11.06	76.8	13.06	29.73	6.32	60.56	11.6	78.09	16.89	43.13	25.64	111.21	28.51	145.65	21.66	105.23	19.32	126.87	23.29	106.23	17.06	110.89	22.28	55.42	6.33	33.07	9.49	44.56	3.3	32.77	7.65	93.63	17.37	55.63	3.65	62.81	12.87	68.89	9.13	46.51	6.55	51.42	14.05	48.03	15.98	80.62	9.88	34.26	10.98	54.98	0.85	60.43	13.8	63.17	7.51	48.15	12.88	73.49	11.9	35.42	1.76	20.82	0.9	10.21	0	0.82	5.04	32.27	11.67	64.71	23.04	78.13	19.58	90.35	8.22	51.85	3.41	32.03	12.11	72.74	26.24	124.35	17.14	120.58	30.46	126.82	19.95	135.94	10.59	95.31
AGAP006530-RA	-	2L	33927569	AGAP006530	APA1	33927300	0	15.23	13.01	25.16	15.1	30.09	0	29.35	3.75	18.72	1.07	26.76	24.51	49.87	2.47	14.69	10.52	40.25	13.06	31.72	0	25.89	4.32	20.81	0	16.24	1.25	9.2	1.16	9.23	5.75	8.32	5.6	14.81	6.68	20.25	4.07	24.08	0	27.23	0	4.99	4.37	29.5	1.71	18.63	0	12.18	NA	NA	NA	NA	NA	NA	NA	NA	NA	NA	NA	NA	NA	NA	5.68	16.5	7.42	12.68	0.21	4.8	0	26.26	5.99	16.04	0	21.59	10.11	25.75	0	25.69	0	18.68	0	19.87	8.46	28.61	4.86	19.6	3.1	22.22	4.75	16.28	9.11	15.56	0	23.83	1.01	6.42	0	9.61	8.17	10.09	0	16.57	7.65	28.61	3.23	20.79	1.98	27.04	2.06	11.93	0	11.72	0	20.03	0.66	7.41	1.89	2.77	1.16	12.5	3.34	7.21	0	4.96	4.33	5.57	0	4.54	0	19.09	0.27	19.05	14.98	23.43	12.2	17.76	13.56	20.65
AGAP006530-RA	-	2L	33927569	AGAP006530	APAdistal	33927006	15.23	15.23	12.14	25.16	14.99	30.09	29.35	29.35	14.97	18.72	25.68	26.76	25.36	49.87	12.22	14.69	29.73	40.25	18.66	31.72	25.89	25.89	16.48	20.81	16.24	16.24	7.95	9.2	8.07	9.23	2.58	8.32	9.21	14.81	13.58	20.25	20.01	24.08	27.23	27.23	4.99	4.99	25.13	29.5	16.92	18.63	12.18	12.18	NA	NA	NA	NA	NA	NA	NA	NA	NA	NA	NA	NA	NA	NA	10.83	16.5	5.26	12.68	4.59	4.8	26.26	26.26	10.05	16.04	21.59	21.59	15.64	25.75	25.69	25.69	18.68	18.68	19.87	19.87	20.14	28.61	14.74	19.6	19.12	22.22	11.53	16.28	6.45	15.56	23.83	23.83	5.41	6.42	9.61	9.61	1.92	10.09	16.57	16.57	20.96	28.61	17.56	20.79	25.06	27.04	9.87	11.93	11.72	11.72	20.03	20.03	6.75	7.41	0.88	2.77	11.34	12.5	3.87	7.21	4.96	4.96	1.24	5.57	4.54	4.54	19.09	19.09	18.78	19.05	8.45	23.43	5.56	17.76	7.09	20.65
AGAP006531-RA	-	2L	33931217	AGAP006531	APA1	33930423	9.49	11.6	14.22	17.15	12.97	13.7	9.56	10.19	12.81	14.52	12.53	13.13	13.85	15.72	17.26	19.72	14.85	18.51	20.92	20.92	10.29	11.45	10.52	14.62	14.35	16.09	6.14	6.14	13.16	13.16	6.41	6.41	1.95	1.95	13.21	14.24	19.88	23.54	16.13	18.09	14.78	19.59	32.31	37.2	16.36	18.39	12.56	17.7	26.68	34.35	25.64	34.64	24.19	33.72	25.66	43.06	9.38	23.56	55.19	60.92	11.22	52.99	40.23	50.46	19.07	43.5	14.42	52.1	7.9	7.9	10.76	11.75	7.48	8.64	6.9	6.9	8.23	8.7	2.41	2.41	10.36	10.36	17.29	19.97	11.12	13.37	13.1	14.07	15.73	16.26	11.72	11.72	6.14	6.14	3.31	3.31	0.86	1.43	5.06	5.06	22.75	22.99	13.76	17.64	11.34	15.92	15.67	17.48	24.96	26.49	18.33	25.46	20.9	22.1	14.17	22.53	23.32	23.32	10.79	10.79	8.33	19.74	14.39	26.3	16.47	38.24	24.49	27.06	55.48	74.48	41.67	54.88	28.36	42.84	31.64	37.72	34.15	51.43
AGAP006531-RA	-	2L	33931217	AGAP006531	APAdistal	33930294	2.11	11.6	2.94	17.15	0.72	13.7	0.63	10.19	1.71	14.52	0.6	13.13	1.87	15.72	2.46	19.72	3.66	18.51	0	20.92	1.16	11.45	4.1	14.62	1.74	16.09	0	6.14	0	13.16	0	6.41	0	1.95	1.03	14.24	3.65	23.54	1.96	18.09	4.81	19.59	4.89	37.2	2.03	18.39	5.15	17.7	7.67	34.35	9.01	34.64	9.53	33.72	17.4	43.06	14.18	23.56	5.74	60.92	41.77	52.99	10.23	50.46	24.43	43.5	37.67	52.1	0	7.9	0.99	11.75	1.16	8.64	0	6.9	0.47	8.7	0	2.41	0	10.36	2.68	19.97	2.25	13.37	0.97	14.07	0.53	16.26	0	11.72	0	6.14	0	3.31	0.57	1.43	0	5.06	0.24	22.99	3.87	17.64	4.58	15.92	1.81	17.48	1.53	26.49	7.12	25.46	1.2	22.1	8.36	22.53	0	23.32	0	10.79	11.41	19.74	11.9	26.3	21.77	38.24	2.57	27.06	19	74.48	13.21	54.88	14.48	42.84	6.08	37.72	17.28	51.43
AGAP006534-RA	-	2L	33954195	AGAP006534	APA1	33953867	0	284.13	0	243.21	0	261.39	0	282.87	0	238.86	0	267.72	0	234.63	0	120.08	0	135.89	0	134.97	0	86.8	3.8	83.06	3.56	98.76	0	435.95	0	345.88	0	408.75	0	424.21	0	275.27	0	275.23	0	218.58	0	26.5	0	29.55	0	28.5	0	21.01	17.05	288.22	29.43	319.67	0	264.92	22.11	231.21	12.15	309.08	0	502.36	0	544.01	0	505.5	0	447.59	0	537.83	0	218.04	4.32	278.54	41.99	288.38	0	300.74	0	267.45	0	257.79	0	309.53	0	150.13	0	147.76	0	77.58	0	72.02	0	84.65	0	484.92	0	392.74	0	390.33	0	371.77	0	244.46	0	290.16	0	269.68	0	306.62	0	21.37	0	18.41	0	26.74	0	35.48	41.26	327.02	0	190.44	0	320.5	22.3	329.45	0	340.35	43.41	297.68	0	604.98	0	400.46	0	499.89	0	128.73	0	155.43
AGAP006534-RA	-	2L	33954195	AGAP006534	APA2	33952759	51.15	284.13	32.21	243.21	54.01	261.39	45.94	282.87	50.59	238.86	114.36	267.72	93.64	234.63	37.53	120.08	39.22	135.89	24.05	134.97	10.17	86.8	8.15	83.06	22.27	98.76	99	435.95	72.83	345.88	129.67	408.75	80.14	424.21	52.65	275.27	67.93	275.23	34.35	218.58	0	26.5	0	29.55	4.15	28.5	3.32	21.01	155.43	288.22	206.04	319.67	157.81	264.92	132.11	231.21	182.28	309.08	238.02	502.36	320.92	544.01	253.08	505.5	227.85	447.59	224.7	537.83	48.64	218.04	73.32	278.54	54.13	288.38	40.02	300.74	27.28	267.45	120.27	257.79	149.41	309.53	29.13	150.13	41.75	147.76	18.22	77.58	20.02	72.02	11.76	84.65	98.53	484.92	81.53	392.74	75.53	390.33	68.72	371.77	72.02	244.46	56.18	290.16	71.32	269.68	56.63	306.62	0	21.37	0	18.41	0	26.74	3.95	35.48	171.92	327.02	116.08	190.44	203.9	320.5	197.9	329.45	212.2	340.35	165.01	297.68	336.65	604.98	221.28	400.46	263.73	499.89	69.22	128.73	68.2	155.43
AGAP006534-RA	-	2L	33954195	AGAP006534	APA3	33952212	89.94	284.13	79.01	243.21	35.03	261.39	58.11	282.87	51.61	238.86	0	267.72	0	234.63	4.58	120.08	0	135.89	20.71	134.97	12.38	86.8	12.91	83.06	1.33	98.76	69.22	435.95	95.33	345.88	50.56	408.75	145.65	424.21	71.07	275.27	37.03	275.23	45.2	218.58	0	26.5	0	29.55	0	28.5	0	21.01	60.78	288.22	36.45	319.67	41.78	264.92	28.96	231.21	44.76	309.08	85.96	502.36	97.01	544.01	60.36	505.5	0	447.59	87.31	537.83	49.51	218.04	63.93	278.54	53.26	288.38	102.11	300.74	53.49	267.45	0	257.79	1.5	309.53	13.98	150.13	9.63	147.76	0	77.58	7.26	72.02	5.62	84.65	166.74	484.92	111.69	392.74	127.46	390.33	88.26	371.77	51.86	244.46	55.26	290.16	59.8	269.68	75.51	306.62	0	21.37	0	18.41	0	26.74	0	35.48	45.38	327.02	51.44	190.44	48.15	320.5	47.56	329.45	40.17	340.35	35.26	297.68	88.04	604.98	57.6	400.46	99.25	499.89	0.6	128.73	21.83	155.43
AGAP006534-RA	-	2L	33954195	AGAP006534	APA4	33951501	10.33	284.13	10.65	243.21	19.73	261.39	0	282.87	6.14	238.86	0	267.72	8.52	234.63	0	120.08	0	135.89	0	134.97	0	86.8	0	83.06	0	98.76	0	435.95	0	345.88	0	408.75	5.74	424.21	0	275.27	0	275.23	11.14	218.58	0	26.5	0	29.55	0	28.5	0	21.01	44.95	288.22	36.43	319.67	52.2	264.92	35.58	231.21	55.98	309.08	122.4	502.36	99.3	544.01	62.3	505.5	119.22	447.59	126.02	537.83	0	218.04	0	278.54	0	288.38	1.93	300.74	0	267.45	0	257.79	4.04	309.53	0	150.13	0	147.76	11.48	77.58	1.16	72.02	0	84.65	31.77	484.92	24.49	392.74	0	390.33	39.14	371.77	0	244.46	6.78	290.16	3.44	269.68	5.4	306.62	0	21.37	0	18.41	0	26.74	0	35.48	59.13	327.02	17.16	190.44	59.86	320.5	54.47	329.45	71.38	340.35	44.13	297.68	130.86	604.98	102.85	400.46	72.77	499.89	18.08	128.73	31.45	155.43
AGAP006534-RA	-	2L	33954195	AGAP006534	APA5	33950395	19.64	284.13	21.76	243.21	56.47	261.39	86.27	282.87	43.83	238.86	78.98	267.72	69.82	234.63	10.85	120.08	43.78	135.89	2.69	134.97	10.13	86.8	21.94	83.06	17.17	98.76	104.14	435.95	73.51	345.88	104.36	408.75	85.44	424.21	43.45	275.27	93.55	275.23	43.69	218.58	11.02	26.5	0.26	29.55	10.67	28.5	3.25	21.01	8.45	288.22	10.54	319.67	10	264.92	11.03	231.21	8.7	309.08	24.98	502.36	20.3	544.01	34.17	505.5	50.18	447.59	43.17	537.83	81.1	218.04	27.37	278.54	36.47	288.38	48.91	300.74	80.99	267.45	80.9	257.79	63.23	309.53	46.7	150.13	35.6	147.76	17.04	77.58	20.4	72.02	12.11	84.65	72.37	484.92	62.23	392.74	66.4	390.33	58	371.77	48.04	244.46	40.28	290.16	32.51	269.68	65.64	306.62	9.6	21.37	10.35	18.41	0	26.74	14.28	35.48	9.33	327.02	3.28	190.44	8.6	320.5	4.96	329.45	12.08	340.35	9.82	297.68	28.14	604.98	17.03	400.46	34.71	499.89	28.84	128.73	13.33	155.43
AGAP006534-RA	-	2L	33954195	AGAP006534	APAdistal	33950205	113.07	284.13	99.59	243.21	96.16	261.39	92.55	282.87	86.69	238.86	74.38	267.72	62.65	234.63	67.11	120.08	52.89	135.89	87.51	134.97	54.13	86.8	36.27	83.06	54.43	98.76	163.58	435.95	104.21	345.88	124.16	408.75	107.24	424.21	108.1	275.27	76.72	275.23	84.21	218.58	15.48	26.5	29.29	29.55	13.69	28.5	14.44	21.01	1.57	288.22	0.78	319.67	3.13	264.92	1.42	231.21	5.21	309.08	31	502.36	6.48	544.01	95.58	505.5	50.33	447.59	56.63	537.83	38.79	218.04	109.61	278.54	102.53	288.38	107.77	300.74	105.69	267.45	56.63	257.79	91.36	309.53	60.31	150.13	60.78	147.76	30.84	77.58	23.19	72.02	55.16	84.65	115.51	484.92	112.81	392.74	120.94	390.33	117.65	371.77	72.54	244.46	131.67	290.16	102.61	269.68	103.44	306.62	11.77	21.37	8.06	18.41	26.74	26.74	17.25	35.48	0	327.02	2.48	190.44	0	320.5	2.25	329.45	4.52	340.35	0.05	297.68	21.29	604.98	1.71	400.46	29.42	499.89	11.99	128.73	20.63	155.43
AGAP006542-RA	-	2L	34079239	AGAP006542	APA1	34078794	4.5	65.27	0	66.61	0	77.48	7.33	69.14	0	82.76	0	82.95	0	106.67	0	55.08	0	64.85	0	73.7	0	47.88	0	60.94	0	43.44	0	109.38	0	102.09	0	109.84	0	93.4	6.67	75.23	0.78	71.31	0	78.22	4.69	39.65	17.14	46.12	0	27.07	0	36.54	0	188.04	0	198.93	0	141.93	0	202.21	0	135.6	0	111.07	0	128.52	0	92.38	0	131.84	0	84.85	0	72.15	0	80.39	0	65.28	5.51	66.75	0	80.33	0	73.49	0	99.72	0	61.24	0	51.46	0	55.73	0	45.59	0	55.91	0	111.99	0	98.07	2.56	91.01	0	104.25	0	64.15	5.07	66.26	0	70.52	0	61.68	0	32.56	0	32.79	0	31.21	11.88	42.13	0	155.59	0	182.42	0	112.59	0	121.03	0	146.79	0	116.7	0	230.5	0	101.83	0	106.21	0	112.32	0	109.37
AGAP006542-RA	-	2L	34079239	AGAP006542	APA2	34077775	31.97	65.27	31.03	66.61	38.08	77.48	18.48	69.14	37.92	82.76	33.14	82.95	53.53	106.67	27.95	55.08	32.2	64.85	48.03	73.7	24.03	47.88	21.44	60.94	14.63	43.44	33.63	109.38	36.47	102.09	62.88	109.84	13.26	93.4	25.54	75.23	15.45	71.31	34.81	78.22	26.57	39.65	0	46.12	5.82	27.07	22.39	36.54	67.01	188.04	99.64	198.93	56.6	141.93	112.23	202.21	68.41	135.6	40.79	111.07	13.71	128.52	23.42	92.38	72.95	131.84	31.86	84.85	20.38	72.15	41.9	80.39	26.02	65.28	20.14	66.75	53.67	80.33	35.8	73.49	37.04	99.72	36.78	61.24	15.72	51.46	28.47	55.73	26.91	45.59	38.81	55.91	0	111.99	44.47	98.07	13.42	91.01	56.58	104.25	26.3	64.15	16.36	66.26	29.73	70.52	25.81	61.68	9.5	32.56	28.6	32.79	5.67	31.21	0	42.13	48.98	155.59	11.25	182.42	49.37	112.59	37.18	121.03	79	146.79	46.95	116.7	0	230.5	29.89	101.83	42.57	106.21	49.78	112.32	70.86	109.37
AGAP006542-RA	-	2L	34079239	AGAP006542	APAdistal	34077593	28.8	65.27	35.58	66.61	39.41	77.48	43.33	69.14	44.83	82.76	49.81	82.95	53.14	106.67	27.13	55.08	32.64	64.85	25.67	73.7	23.85	47.88	39.5	60.94	28.81	43.44	75.74	109.38	65.62	102.09	46.96	109.84	80.13	93.4	43.02	75.23	55.08	71.31	43.41	78.22	8.4	39.65	28.98	46.12	21.24	27.07	14.15	36.54	121.03	188.04	99.29	198.93	85.32	141.93	89.98	202.21	67.19	135.6	70.27	111.07	114.82	128.52	68.96	92.38	58.89	131.84	52.99	84.85	51.77	72.15	38.49	80.39	39.26	65.28	41.1	66.75	26.67	80.33	37.69	73.49	62.68	99.72	24.46	61.24	35.73	51.46	27.26	55.73	18.68	45.59	17.1	55.91	111.99	111.99	53.59	98.07	75.03	91.01	47.67	104.25	37.85	64.15	44.84	66.26	40.78	70.52	35.87	61.68	23.07	32.56	4.19	32.79	25.54	31.21	30.25	42.13	106.6	155.59	171.17	182.42	63.22	112.59	83.85	121.03	67.8	146.79	69.75	116.7	230.5	230.5	71.94	101.83	63.63	106.21	62.54	112.32	38.51	109.37
AGAP006573-RA	-	2L	34204627	AGAP006573	APA1	34204533	0	66.82	28.93	82.95	12.72	88.56	2.87	85.55	0	75.3	33.3	108.83	0	80.87	34.52	117.28	26.36	106.16	0	83.62	0	109.63	0	123.27	0	98.58	21.53	64.17	4.61	43.93	39.67	80.69	5.43	53.23	2.49	82.55	23.77	101.32	0	74.34	0	93.55	0	96.12	0	86.6	0	74.99	0	134.85	30.85	185.41	0	112.11	18.37	136.54	2.5	106.43	0	237.36	0	217.45	0	155.13	0	185.83	0	207.09	2.23	88.89	0	65.1	21.75	80.47	20.16	86.85	0	65.54	29.53	99.23	0	70.43	0	68.88	6.8	95.77	0	121.3	4.12	123.88	0	119.4	0	65.36	0	43.14	0.65	50.27	7.23	48.13	0	82.61	5.35	79.88	3.76	82.47	1.59	70.12	0	77.78	0	71.74	9.6	77.7	0	98.26	0	120.87	0	157.4	10.79	86.97	18.94	127.01	0	113.67	0	113.1	0	188.64	0	139.29	0	180.34	0	140.13	0	178.93
AGAP006573-RA	-	2L	34204627	AGAP006573	APA2	34203750	49.17	66.82	33.68	82.95	49.47	88.56	54.81	85.55	50.69	75.3	53.04	108.83	44.38	80.87	58.38	117.28	63.77	106.16	60.81	83.62	80.97	109.63	89.5	123.27	61.86	98.58	29.15	64.17	27.15	43.93	18.79	80.69	18.68	53.23	57.75	82.55	58.27	101.32	53.78	74.34	72.05	93.55	48.34	96.12	58.09	86.6	52.94	74.99	85.96	134.85	113.23	185.41	73.14	112.11	75.76	136.54	71.62	106.43	129.19	237.36	139.38	217.45	106.74	155.13	115.13	185.83	124.75	207.09	65.46	88.89	46.85	65.1	42.9	80.47	45.65	86.85	53.57	65.54	57.25	99.23	40.68	70.43	51.93	68.88	58.91	95.77	100.17	121.3	84.38	123.88	85.23	119.4	35.58	65.36	24.26	43.14	44.64	50.27	26.02	48.13	62.42	82.61	51.32	79.88	56.7	82.47	49.52	70.12	57.9	77.78	38.91	71.74	47.58	77.7	70.9	98.26	95.17	120.87	128.36	157.4	60.52	86.97	78.22	127.01	73.95	113.67	87	113.1	104.43	188.64	94.46	139.29	114.6	180.34	86.69	140.13	138.43	178.93
AGAP006573-RA	-	2L	34204627	AGAP006573	APAdistal	34203613	17.65	66.82	20.34	82.95	26.36	88.56	27.87	85.55	24.61	75.3	22.49	108.83	36.49	80.87	24.37	117.28	16.03	106.16	22.82	83.62	28.66	109.63	33.77	123.27	36.72	98.58	13.48	64.17	12.17	43.93	22.23	80.69	29.12	53.23	22.31	82.55	19.28	101.32	20.56	74.34	21.49	93.55	47.78	96.12	28.51	86.6	22.05	74.99	48.9	134.85	41.33	185.41	38.97	112.11	42.41	136.54	32.31	106.43	108.18	237.36	78.07	217.45	48.39	155.13	70.7	185.83	82.34	207.09	21.21	88.89	18.25	65.1	15.83	80.47	21.04	86.85	11.97	65.54	12.44	99.23	29.74	70.43	16.95	68.88	30.06	95.77	21.13	121.3	35.39	123.88	34.17	119.4	29.78	65.36	18.89	43.14	4.97	50.27	14.88	48.13	20.19	82.61	23.2	79.88	22.01	82.47	19	70.12	19.88	77.78	32.83	71.74	20.51	77.7	27.36	98.26	25.7	120.87	29.04	157.4	15.66	86.97	29.84	127.01	39.72	113.67	26.1	113.1	84.21	188.64	44.83	139.29	65.74	180.34	53.45	140.13	40.51	178.93
AGAP006606-RA	-	2L	34689526	AGAP006606	APA1	34686931	0	91	12.91	77.24	1.36	79.02	0	65.29	0	72.44	28.17	69.04	0	57.05	0	33.68	0	30.87	0	41.23	0	27.01	0.29	32.24	4.78	31.02	0	239.9	0	265.2	3.88	264.39	0	219.2	8.93	67.53	0	79.41	3.34	70.34	0	15.98	0	15.91	1.31	11.68	0	25.1	39.35	104.69	32.71	106.33	42.44	104.77	18.92	88.15	25.55	106.99	0	211.66	0	186.81	0	153.99	0	117.88	0	142.89	0	84.55	9.3	80.72	0	90.71	31.92	72.4	0	82.09	0	66.75	17.92	69.22	0.41	28.98	0	36.09	5.17	28.56	0	27.71	4.31	33.51	0	306.06	0	238.28	0	251.97	0	368.11	9.4	77.33	0	76.49	0	83.17	0	85.22	0	14.75	0	11.99	4.72	13.71	0	12.88	25.56	92.39	10.72	70.18	32.67	115.89	51.15	109.53	25.25	108.79	33.1	114.32	0	185.35	0	131.43	0	144.32	13.24	114.63	28.16	120.59
AGAP006606-RA	-	2L	34689526	AGAP006606	APA2	34686334	25.27	91	21.06	77.24	0	79.02	12.25	65.29	35.12	72.44	21.32	69.04	31.14	57.05	0	33.68	0	30.87	0	41.23	5.58	27.01	5.1	32.24	0	31.02	99.28	239.9	98.15	265.2	89.48	264.39	93.27	219.2	10.72	67.53	20.95	79.41	22.85	70.34	7.63	15.98	9.38	15.91	7.72	11.68	0	25.1	28.99	104.69	13.24	106.33	36.03	104.77	28.24	88.15	36.18	106.99	83.54	211.66	42.65	186.81	55.02	153.99	59.74	117.88	14.89	142.89	46.62	84.55	31.11	80.72	13.93	90.71	9.41	72.4	37.93	82.09	14.95	66.75	0	69.22	3.06	28.98	15.3	36.09	3.16	28.56	2.25	27.71	7.54	33.51	145.02	306.06	122.97	238.28	105.05	251.97	213.77	368.11	29.22	77.33	19.1	76.49	30.49	83.17	24.58	85.22	0	14.75	0.35	11.99	0.63	13.71	0	12.88	21.13	92.39	42.35	70.18	8.66	115.89	26.77	109.53	44.25	108.79	41.68	114.32	14.75	185.35	59.16	131.43	3.8	144.32	36.12	114.63	18.75	120.59
AGAP006606-RA	-	2L	34689526	AGAP006606	APAdistal	34686195	65.73	91	43.28	77.24	77.66	79.02	53.04	65.29	37.32	72.44	19.55	69.04	25.91	57.05	33.68	33.68	30.87	30.87	41.23	41.23	21.44	27.01	26.84	32.24	26.24	31.02	140.62	239.9	167.05	265.2	171.03	264.39	125.93	219.2	47.88	67.53	58.46	79.41	44.15	70.34	8.35	15.98	6.53	15.91	2.65	11.68	25.1	25.1	36.35	104.69	60.38	106.33	26.3	104.77	40.99	88.15	45.26	106.99	128.12	211.66	144.15	186.81	98.96	153.99	58.14	117.88	128	142.89	37.93	84.55	40.31	80.72	76.78	90.71	31.07	72.4	44.17	82.09	51.8	66.75	51.3	69.22	25.51	28.98	20.79	36.09	20.23	28.56	25.46	27.71	21.66	33.51	161.04	306.06	115.31	238.28	146.91	251.97	154.34	368.11	38.72	77.33	57.4	76.49	52.69	83.17	60.64	85.22	14.75	14.75	11.64	11.99	8.36	13.71	12.88	12.88	45.7	92.39	17.12	70.18	74.55	115.89	31.6	109.53	39.29	108.79	39.54	114.32	170.6	185.35	72.27	131.43	140.52	144.32	65.27	114.63	73.67	120.59
AGAP006607-RA	-	2L	34692865	AGAP006607	APA1	34692623	54.97	461.22	87	508.85	63.9	514.95	60.98	403.5	70.79	501.54	93.67	434.71	128.98	504.61	38.24	399.09	42.66	346.96	79.73	419.89	18.67	209.88	0	249.28	68.49	376.06	108.29	699.96	91.64	644.2	27.79	570.88	80.68	579.42	86.65	527.07	89.73	491.97	72.41	556.66	180.1	689.97	188.14	687.07	97.51	552.7	182.07	658.78	149.82	775.07	92.16	692.73	90.31	645.24	128.59	780.86	80.71	557.25	44.2	709.26	0	617.9	51.74	638.65	101.89	560.85	57.02	665.4	0	525.05	8.21	387.14	30.66	479.77	41.64	338.87	21.86	363.83	87.76	398.76	189.15	549.33	24.89	296.09	106.83	383.47	34.33	278.77	59.3	289.67	0	267.95	93.28	708.65	27.41	634.04	36.5	618.15	62.32	644.09	73.09	562.49	58.41	446.71	23.14	420.88	79.47	549.05	166.17	712.24	186.58	708.3	103.26	594.16	67.08	598.86	174.9	661.81	201.72	1079.65	97.97	707.08	54.83	533.35	109.34	507.45	134.24	676.52	195.73	780.82	77.85	624.16	28.35	518.09	152.8	691.6	178.16	703.67
AGAP006607-RA	-	2L	34692865	AGAP006607	APA2	34691995	184.01	461.22	187.07	508.85	244.74	514.95	193.67	403.5	228.54	501.54	134.87	434.71	132.05	504.61	200.12	399.09	151.29	346.96	165.63	419.89	111.02	209.88	144.35	249.28	140.63	376.06	319.32	699.96	288.56	644.2	252.78	570.88	218.45	579.42	212.85	527.07	219.33	491.97	258.95	556.66	108.14	689.97	204.46	687.07	194.3	552.7	177.75	658.78	264.98	775.07	178.4	692.73	222.52	645.24	198.36	780.86	200.52	557.25	252.53	709.26	271.45	617.9	245.44	638.65	196.09	560.85	104.09	665.4	153.78	525.05	199.37	387.14	257.89	479.77	164.61	338.87	139.36	363.83	105.75	398.76	88.45	549.33	129	296.09	131.59	383.47	133.75	278.77	124.73	289.67	107.77	267.95	331.43	708.65	335.72	634.04	299.79	618.15	310.76	644.09	259.22	562.49	208.61	446.71	197.26	420.88	248.48	549.05	196.04	712.24	230.54	708.3	150.28	594.16	167.35	598.86	137.84	661.81	307.08	1079.65	256.5	707.08	183.34	533.35	188.88	507.45	225.95	676.52	339.84	780.82	192.21	624.16	165.46	518.09	267.73	691.6	239.72	703.67
AGAP006607-RA	-	2L	34692865	AGAP006607	APAdistal	34691860	222.24	461.22	234.79	508.85	206.31	514.95	148.84	403.5	202.21	501.54	206.17	434.71	243.58	504.61	160.72	399.09	153.01	346.96	174.53	419.89	80.18	209.88	104.93	249.28	166.95	376.06	272.35	699.96	264	644.2	290.32	570.88	280.3	579.42	227.56	527.07	182.91	491.97	225.3	556.66	401.73	689.97	294.47	687.07	260.88	552.7	298.97	658.78	360.27	775.07	422.17	692.73	332.42	645.24	453.91	780.86	276.01	557.25	412.53	709.26	346.45	617.9	341.47	638.65	262.88	560.85	504.29	665.4	371.27	525.05	179.56	387.14	191.23	479.77	132.62	338.87	202.6	363.83	205.25	398.76	271.73	549.33	142.2	296.09	145.05	383.47	110.69	278.77	105.63	289.67	160.17	267.95	283.94	708.65	270.91	634.04	281.85	618.15	271.01	644.09	230.18	562.49	179.69	446.71	200.47	420.88	221.11	549.05	350.03	712.24	291.18	708.3	340.62	594.16	364.44	598.86	349.08	661.81	570.85	1079.65	352.61	707.08	295.17	533.35	209.23	507.45	316.33	676.52	245.25	780.82	354.1	624.16	324.28	518.09	271.07	691.6	285.79	703.67
AGAP006612-RA	-	2L	34734094	AGAP006612	APA1	34733925	1432.63	2214.86	1846.11	2826.32	1638.1	2605.93	1542.06	2358.45	1835.06	2950.64	1558.21	2386.33	2088.92	3059.58	1631.39	2479.05	1541.34	2271.27	1680.38	2661.56	1076.84	1753.16	1475.87	2371.89	1615.86	2459.98	1721.17	2655.66	1915.05	2863.68	1239.56	1982.75	1410.41	2078.16	1623.5	2537.28	1694.84	2548.54	1826.59	2848.18	3779.19	6244.24	4395.68	6793.33	3761.28	6037.08	3790.02	6172.95	1305.51	2402.16	1223.42	2210.78	1322.74	2228.97	1597.85	2614.44	1260.9	2055.74	2753.77	4377.95	2528.39	4204.44	2881.01	4508.65	1896.22	3108.99	2765.74	4468.01	2098.44	3224.37	1362.68	2161.74	1339.76	2101.5	1028.83	1739.54	1515.15	2231.35	1443.19	2138.88	1624.24	2629.63	1296.1	1953.32	1320.31	2039.63	1343.87	2094.87	1370.69	2129.6	1124.93	1833.55	1889.08	2664.81	1353.83	2073.36	1527.93	2377.41	1217.37	1943.69	1609.58	2436.65	1359.52	2082.63	1454.12	2281.89	1809.53	2887.81	3618.99	6024.21	4231.99	6682.48	3853.3	6364.77	3149.16	5414.99	1449.01	2226.82	2159.22	3528.13	1831.88	3015.03	1492.42	2458.64	750.76	1270.51	1323.89	2118.12	2060.36	3705.4	2302.27	3571.21	2259.89	4025.96	1992.53	3276.29	2130.56	3462.98
AGAP006612-RA	-	2L	34734094	AGAP006612	APAdistal	34733860	782.24	2214.86	980.21	2826.32	967.83	2605.93	816.38	2358.45	1115.58	2950.64	828.13	2386.33	970.66	3059.58	847.65	2479.05	729.93	2271.27	981.18	2661.56	676.32	1753.16	896.03	2371.89	844.13	2459.98	934.49	2655.66	948.64	2863.68	743.2	1982.75	667.75	2078.16	913.78	2537.28	853.7	2548.54	1021.59	2848.18	2465.05	6244.24	2397.65	6793.33	2275.8	6037.08	2382.93	6172.95	1096.66	2402.16	987.36	2210.78	906.23	2228.97	1016.59	2614.44	794.84	2055.74	1624.18	4377.95	1676.05	4204.44	1627.65	4508.65	1212.77	3108.99	1702.27	4468.01	1125.93	3224.37	799.06	2161.74	761.74	2101.5	710.71	1739.54	716.2	2231.35	695.69	2138.88	1005.39	2629.63	657.22	1953.32	719.32	2039.63	751	2094.87	758.91	2129.6	708.62	1833.55	775.73	2664.81	719.54	2073.36	849.48	2377.41	726.31	1943.69	827.08	2436.65	723.11	2082.63	827.77	2281.89	1078.29	2887.81	2405.22	6024.21	2450.49	6682.48	2511.48	6364.77	2265.82	5414.99	777.81	2226.82	1368.91	3528.13	1183.16	3015.03	966.22	2458.64	519.75	1270.51	794.24	2118.12	1645.04	3705.4	1268.94	3571.21	1766.07	4025.96	1283.76	3276.29	1332.42	3462.98
AGAP006614-RA	-	2L	34739591	AGAP006614	APA1	34739258	41.48	1072.77	173.74	1374.46	170.85	1384.99	151.39	1203.42	99.37	1267.2	279.07	1338.29	226.76	1456.62	265.27	1190.59	113.31	1105.92	76.06	1132.16	113.61	893.75	131.89	1042.01	84.02	1065.2	432.7	2548.98	337.42	2401.23	407.5	2265.84	275.32	2139.07	154.67	1341.25	142.81	1300.93	73.6	1396.3	209.71	2986.42	543.04	3176.09	216.14	2703.91	337.11	2994.99	322.01	2102.62	463.98	2168.14	431.36	2074.13	382.67	2403.82	358.92	1922.59	170.35	4068.83	54.01	3417.59	574.58	4113.17	298.15	3301.06	130.92	3742.23	87.23	1508.24	200.93	1154.68	88.05	1209.07	28.38	911.21	129.8	1035.78	131.09	1149.9	289.39	1440.18	117.73	978.64	123.33	999.59	96.71	1027.09	74.04	925.82	55.54	855.85	326.14	2495.6	283.41	2351.84	337.23	2209.27	381.79	1896.2	72.97	1333.55	133.86	1188.41	66.53	1217.34	238.48	1583.49	318.97	2987.23	423.1	3251.93	284.94	2816.44	313.73	2742.1	378.08	1879.45	336.38	2368.27	218.31	1115.56	348.79	1744.02	344.84	1470.58	446.96	1852.22	114.93	3561.36	511.02	3349.74	291.92	3909.79	527.24	3425.36	759.46	3660.62
AGAP006614-RA	-	2L	34739591	AGAP006614	APA2	34738981	520.8	1072.77	635.22	1374.46	592.68	1384.99	573.35	1203.42	606.94	1267.2	666.96	1338.29	767.46	1456.62	462.02	1190.59	585.98	1105.92	583.74	1132.16	360.36	893.75	446.74	1042.01	493.87	1065.2	1331.84	2548.98	1382.24	2401.23	1241.1	2265.84	1187.89	2139.07	605.72	1341.25	596.98	1300.93	662.19	1396.3	1718.26	2986.42	1296.39	3176.09	1475.19	2703.91	1503.04	2994.99	1531.76	2102.62	1422.17	2168.14	1375.06	2074.13	1739.39	2403.82	1242.86	1922.59	2744.21	4068.83	2267.83	3417.59	2399.76	4113.17	2102.54	3301.06	2492.03	3742.23	699.49	1508.24	515.75	1154.68	461.94	1209.07	460.21	911.21	462.52	1035.78	621.17	1149.9	668.35	1440.18	450.06	978.64	441.4	999.59	460.18	1027.09	405.28	925.82	370.79	855.85	1433.32	2495.6	1341.47	2351.84	1197.6	2209.27	873.55	1896.2	643.31	1333.55	535.04	1188.41	566.03	1217.34	654.7	1583.49	1560.24	2987.23	1600.03	3251.93	1439.95	2816.44	1274.88	2742.1	1277.1	1879.45	1799.9	2368.27	717.61	1115.56	1163.1	1744.02	854.09	1470.58	1141.93	1852.22	2291.66	3561.36	1899.9	3349.74	2628.85	3909.79	2073.26	3425.36	2046.26	3660.62
AGAP006614-RA	-	2L	34739591	AGAP006614	APAdistal	34738484	510.49	1072.77	565.5	1374.46	621.47	1384.99	478.67	1203.42	560.89	1267.2	392.26	1338.29	462.41	1456.62	463.3	1190.59	406.63	1105.92	472.36	1132.16	419.78	893.75	463.37	1042.01	487.31	1065.2	784.44	2548.98	681.57	2401.23	617.24	2265.84	675.86	2139.07	580.85	1341.25	561.14	1300.93	660.5	1396.3	1058.45	2986.42	1336.66	3176.09	1012.59	2703.91	1154.84	2994.99	248.85	2102.62	282	2168.14	267.7	2074.13	281.77	2403.82	320.81	1922.59	1154.28	4068.83	1095.75	3417.59	1138.84	4113.17	900.37	3301.06	1119.28	3742.23	721.52	1508.24	437.99	1154.68	659.08	1209.07	422.62	911.21	443.46	1035.78	397.64	1149.9	482.45	1440.18	410.85	978.64	434.86	999.59	470.2	1027.09	446.5	925.82	429.53	855.85	736.15	2495.6	726.96	2351.84	674.44	2209.27	640.86	1896.2	617.27	1333.55	519.51	1188.41	584.78	1217.34	690.31	1583.49	1108.02	2987.23	1228.81	3251.93	1091.55	2816.44	1153.49	2742.1	224.27	1879.45	231.99	2368.27	179.64	1115.56	232.13	1744.02	271.65	1470.58	263.33	1852.22	1154.76	3561.36	938.83	3349.74	989.03	3909.79	824.86	3425.36	854.89	3660.62
AGAP006616-RA	-	2L	34746625	AGAP006616	APA1	34745569	2.49	35.52	0	42.01	0	34.16	0	29.88	0	24.94	0	29.27	0	39.62	0	34.91	0	41.04	0	42.4	0	37.79	0	43.98	0	40.16	0	64.42	0	58.97	0	81.52	0	74.88	0	32.87	0	35.83	0	36.09	0.59	33.07	0	31.14	0	35.7	0	30.37	0	67.11	1.86	56.47	0	64.76	0	71.56	0	43.37	NA	NA	NA	NA	0	8.1	0	8.63	0	6.68	0	32.9	0	38.71	0.62	29.79	0	34.21	0	23.01	0	32.02	2.13	36.04	0	35.06	0	30.15	0	45.86	0	41.05	0	42.07	0	62.12	0	74.76	0	74.62	0	99.74	0	42.38	0	37.28	0	36.33	0	41.14	0	35.25	0	27.64	0	31.01	0	41.92	0	72.61	0	80.42	0	63.95	0	46.87	0	50.75	0	51.74	0	7.7	1.37	4.48	0	13.12	0	12.83	0	15.09
AGAP006616-RA	-	2L	34746625	AGAP006616	APA2	34743579	28.3	35.52	40.58	42.01	31.29	34.16	26.48	29.88	20.33	24.94	22.22	29.27	36.11	39.62	30.74	34.91	35.24	41.04	34.8	42.4	32.2	37.79	39.39	43.98	34.54	40.16	49	64.42	51.56	58.97	71.95	81.52	61.66	74.88	28.38	32.87	28.26	35.83	34.58	36.09	31.6	33.07	11.3	31.14	29.42	35.7	28.66	30.37	63.54	67.11	49.39	56.47	60.56	64.76	65.41	71.56	37.72	43.37	NA	NA	NA	NA	0	8.1	7.63	8.63	6.15	6.68	30.02	32.9	31.14	38.71	23.45	29.79	27.2	34.21	20.04	23.01	30.79	32.02	30.6	36.04	30.98	35.06	27.98	30.15	40.79	45.86	37.94	41.05	36.89	42.07	53.98	62.12	58.93	74.76	67.4	74.62	80.7	99.74	39.76	42.38	34.79	37.28	28.49	36.33	36.21	41.14	29.43	35.25	25.6	27.64	24.53	31.01	40.22	41.92	71.25	72.61	65.99	80.42	54.95	63.95	44.17	46.87	46.63	50.75	49	51.74	7.7	7.7	3.11	4.48	6.46	13.12	1.77	12.83	14.23	15.09
AGAP006616-RA	-	2L	34746625	AGAP006616	APAdistal	34743425	4.72	35.52	1.43	42.01	2.86	34.16	3.41	29.88	4.61	24.94	7.04	29.27	3.51	39.62	4.18	34.91	5.8	41.04	7.6	42.4	5.59	37.79	4.59	43.98	5.61	40.16	15.42	64.42	7.41	58.97	9.58	81.52	13.22	74.88	4.48	32.87	7.57	35.83	1.51	36.09	0.89	33.07	19.84	31.14	6.28	35.7	1.7	30.37	3.56	67.11	5.22	56.47	4.2	64.76	6.15	71.56	5.64	43.37	NA	NA	NA	NA	8.1	8.1	1	8.63	0.54	6.68	2.89	32.9	7.56	38.71	5.72	29.79	7.01	34.21	2.97	23.01	1.24	32.02	3.3	36.04	4.08	35.06	2.17	30.15	5.07	45.86	3.1	41.05	5.17	42.07	8.14	62.12	15.83	74.76	7.23	74.62	19.03	99.74	2.63	42.38	2.48	37.28	7.84	36.33	4.94	41.14	5.82	35.25	2.04	27.64	6.48	31.01	1.71	41.92	1.36	72.61	14.44	80.42	9	63.95	2.7	46.87	4.12	50.75	2.74	51.74	0	7.7	0	4.48	6.66	13.12	11.06	12.83	0.87	15.09
AGAP006619-RA	-	2L	34752792	AGAP006619	APA1	34752045	22.67	32.36	32.63	42.66	32.83	49.78	24.61	37.65	19.92	34.3	24.3	46.51	20.01	46.38	18.02	23.41	20.34	25.06	10.74	25.4	16.8	21.09	7.23	20.14	17.14	28.36	76.73	115.81	75.02	104.56	70.39	87.5	31.12	66	20.87	40.18	21.4	36.05	34.48	53.42	55.13	63.63	23.45	52.72	30.32	44.71	14.31	55.87	96.27	172.15	92.73	158.96	111.04	167.2	56.39	183.17	93.91	137.66	93.94	152.13	77.25	175.78	73.77	147.9	110.68	165.88	54.06	106.53	35.31	54.56	20.96	42.26	24.69	29.99	26.9	33.68	19.39	33.78	2.92	32.97	16.77	23.5	11.71	24.42	15.66	25.47	10.21	18.07	6.71	15.87	10.03	12.4	48.41	125.44	51.49	80.26	57.83	96.66	56.94	89.81	28.59	31.74	22.32	36.63	23.04	42.7	36.31	50.65	39.05	54.58	39.24	52.04	56.08	60.24	32.92	61.84	128.84	153.73	148.42	223.7	78.23	113.89	135.8	172.66	75.93	118.39	68.54	145.25	94.73	186.66	54.49	141.03	103.75	145.59	81.65	144.8	108.03	185.31
AGAP006619-RA	-	2L	34752792	AGAP006619	APAdistal	34751926	9.7	32.36	10.03	42.66	16.95	49.78	13.04	37.65	14.38	34.3	22.21	46.51	26.37	46.38	5.39	23.41	4.72	25.06	14.66	25.4	4.28	21.09	12.91	20.14	11.22	28.36	39.08	115.81	29.54	104.56	17.11	87.5	34.87	66	19.31	40.18	14.65	36.05	18.94	53.42	8.49	63.63	29.27	52.72	14.4	44.71	41.56	55.87	75.88	172.15	66.23	158.96	56.15	167.2	126.78	183.17	43.75	137.66	58.19	152.13	98.53	175.78	74.13	147.9	55.19	165.88	52.47	106.53	19.25	54.56	21.3	42.26	5.3	29.99	6.78	33.68	14.39	33.78	30.06	32.97	6.73	23.5	12.71	24.42	9.81	25.47	7.86	18.07	9.16	15.87	2.38	12.4	77.03	125.44	28.77	80.26	38.83	96.66	32.86	89.81	3.15	31.74	14.32	36.63	19.66	42.7	14.34	50.65	15.53	54.58	12.8	52.04	4.16	60.24	28.91	61.84	24.89	153.73	75.28	223.7	35.66	113.89	36.86	172.66	42.46	118.39	76.71	145.25	91.92	186.66	86.54	141.03	41.85	145.59	63.15	144.8	77.28	185.31
AGAP006623-RA	-	2L	34765399	AGAP006623	APA1	34764986	9.16	36.43	0	35.23	0	55.76	0	35.34	6.49	37.35	0	44.72	7.15	52.1	3.36	29.49	8.19	45.05	4.6	32.83	0.25	21.66	2.49	30.11	1.81	29.04	0	26.85	3.79	29.63	0	29.97	0	28.55	1.04	31.77	14.67	44.62	0	49.69	0	17.67	4.02	11.54	5.65	27.07	0	35.04	26.21	86.11	0	77.59	0	65.05	28.62	80.43	4.31	46.54	0	42.8	0	52.92	0	58.2	9.59	42.74	9.3	55.02	0	47.11	1.08	27.86	0	46.27	0	30.78	0	37.18	0	42.64	5.51	37.93	0	38.62	0	25.6	0	31.5	0.37	34.08	0	23.2	14.24	48.65	0	22.19	2.23	17.26	1.91	15	0	45.45	1.68	39.2	6.48	46.18	4.63	36.44	0.9	24.59	7.15	20.8	0	32.69	0	31.77	9.02	67.73	0	88	23.02	69.48	21.81	70.46	0	61.68	3.13	47.44	0.95	47.28	0	57.43	0	64.17	0	37.32	0	37.84
AGAP006623-RA	-	2L	34765399	AGAP006623	APA2	34764840	0	36.43	0	35.23	0	55.76	0	35.34	0	37.35	0	44.72	0	52.1	1.27	29.49	0	45.05	0	32.83	0	21.66	0	30.11	0	29.04	8.92	26.85	0.89	29.63	0	29.97	10.11	28.55	0	31.77	0	44.62	0	49.69	0	17.67	0	11.54	0	27.07	0	35.04	0	86.11	0	77.59	0	65.05	14.91	80.43	0	46.54	0	42.8	0	52.92	0	58.2	0	42.74	0	55.02	0	47.11	0	27.86	0	46.27	0	30.78	0	37.18	0	42.64	0	37.93	0	38.62	0	25.6	0	31.5	0	34.08	0	23.2	0	48.65	0	22.19	0	17.26	0	15	0	45.45	0	39.2	0	46.18	0	36.44	0	24.59	0	20.8	0	32.69	0	31.77	0	67.73	0	88	0	69.48	0	70.46	0	61.68	0	47.44	0	47.28	0	57.43	0	64.17	0	37.32	0	37.84
AGAP006623-RA	-	2L	34765399	AGAP006623	APA3	34764315	16.59	36.43	10.85	35.23	35.11	55.76	23.34	35.34	21.42	37.35	33.78	44.72	33.93	52.1	13.18	29.49	24.14	45.05	20.11	32.83	13.81	21.66	18.16	30.11	20.95	29.04	13.08	26.85	11.86	29.63	12.63	29.97	10.54	28.55	1.31	31.77	17.96	44.62	27.95	49.69	8.66	17.67	5.7	11.54	11.19	27.07	21.97	35.04	46.17	86.11	49.37	77.59	49.22	65.05	18.95	80.43	34.09	46.54	32.31	42.8	30.51	52.92	46.37	58.2	12.39	42.74	24.15	55.02	33.58	47.11	4.31	27.86	17.39	46.27	8.92	30.78	22.27	37.18	39.93	42.64	26.2	37.93	24.82	38.62	17.9	25.6	20.09	31.5	26.39	34.08	9.22	23.2	19.27	48.65	11.17	22.19	7.14	17.26	3.18	15	32.14	45.45	15.04	39.2	23.38	46.18	20.18	36.44	22.47	24.59	6.85	20.8	30.54	32.69	15.53	31.77	29.7	67.73	54.73	88	35.64	69.48	33.22	70.46	35.68	61.68	22.78	47.44	15	47.28	36.92	57.43	39.94	64.17	17.17	37.32	28.24	37.84
AGAP006623-RA	-	2L	34765399	AGAP006623	APAdistal	34764153	10.69	36.43	24.38	35.23	20.66	55.76	12	35.34	9.43	37.35	10.94	44.72	11.02	52.1	11.68	29.49	12.73	45.05	8.11	32.83	7.61	21.66	9.47	30.11	6.28	29.04	4.86	26.85	13.1	29.63	17.33	29.97	7.89	28.55	29.42	31.77	11.99	44.62	21.75	49.69	9.02	17.67	1.81	11.54	10.23	27.07	13.07	35.04	13.72	86.11	28.22	77.59	15.83	65.05	17.95	80.43	8.13	46.54	10.49	42.8	22.41	52.92	11.84	58.2	20.76	42.74	21.57	55.02	13.53	47.11	22.47	27.86	28.88	46.27	21.87	30.78	14.91	37.18	2.71	42.64	6.22	37.93	13.81	38.62	7.69	25.6	11.41	31.5	7.32	34.08	13.98	23.2	15.14	48.65	11.02	22.19	7.89	17.26	9.9	15	13.31	45.45	22.48	39.2	16.32	46.18	11.63	36.44	1.22	24.59	6.81	20.8	2.14	32.69	16.23	31.77	29.01	67.73	33.27	88	10.81	69.48	15.43	70.46	25.99	61.68	21.54	47.44	31.33	47.28	20.51	57.43	24.23	64.17	20.15	37.32	9.59	37.84
AGAP006625-RA	-	2L	34771776	AGAP006625	APA1	34771380	33.99	87.82	56.13	83.63	70.75	92.77	23.79	90.41	44.02	101.49	55.33	121.56	110.36	152.97	62.4	141.01	59.54	158.91	76.89	171.15	34.31	87.22	60.94	133.45	49.72	127	88.68	124.34	49.02	91.41	54.68	103.52	69.65	109.91	53.02	82.87	43.13	88.79	44.27	88.34	42.51	70.41	32.87	72.8	50.09	77.89	32.86	67.55	92.44	149.12	71.01	115.24	91.42	122.45	117.83	164.03	87.83	121.6	116.43	177.61	111.95	144.28	147.31	195.19	104.49	159.36	115.13	141.93	65.52	106.28	52.9	93.2	60.87	101.9	24.84	94.09	54.68	93.12	80.27	138.21	84.1	138.87	62.4	121.01	50.87	125.97	51.35	105.96	43.97	107.19	43.49	117.24	72.93	137.33	90.75	133.4	41.87	93.94	17.21	55.1	45.46	103.4	25.55	70.89	35.33	89.01	50.02	88.64	44	86.66	35.33	72.57	95.13	100.97	35.74	73.96	66.72	101.95	101.82	203.33	97.06	124.67	83.85	131.28	60.4	91.22	99.15	139.92	121.47	149.89	89.97	152.34	91.43	161.72	91.93	163.73	96.26	151.16
AGAP006625-RA	-	2L	34771776	AGAP006625	APAdistal	34771312	53.84	87.82	27.5	83.63	22.01	92.77	66.62	90.41	57.48	101.49	66.23	121.56	42.61	152.97	78.61	141.01	99.37	158.91	94.26	171.15	52.91	87.22	72.51	133.45	77.28	127	35.66	124.34	42.38	91.41	48.85	103.52	40.26	109.91	29.85	82.87	45.66	88.79	44.07	88.34	27.91	70.41	39.93	72.8	27.8	77.89	34.69	67.55	56.68	149.12	44.24	115.24	31.03	122.45	46.21	164.03	33.77	121.6	61.17	177.61	32.34	144.28	47.87	195.19	54.87	159.36	26.8	141.93	40.76	106.28	40.3	93.2	41.02	101.9	69.25	94.09	38.44	93.12	57.94	138.21	54.77	138.87	58.61	121.01	75.1	125.97	54.61	105.96	63.22	107.19	73.75	117.24	64.4	137.33	42.65	133.4	52.07	93.94	37.89	55.1	57.94	103.4	45.34	70.89	53.68	89.01	38.62	88.64	42.66	86.66	37.24	72.57	5.83	100.97	38.22	73.96	35.22	101.95	101.5	203.33	27.62	124.67	47.43	131.28	30.82	91.22	40.77	139.92	28.42	149.89	62.37	152.34	70.29	161.72	71.8	163.73	54.91	151.16
AGAP006649-RA	-	2L	35668185	AGAP006649	APA1	35668050	0	64.91	0	62.16	17.43	101.07	1.23	67.71	3.4	72.06	0	97.72	5.91	85.32	0	38.82	0	37.78	0	52.7	10.12	38.62	0	35.9	18.51	60.33	5.43	142.94	6.33	158.49	42.86	175.32	6.79	133.25	30.32	104.89	10.22	92.21	7.96	89.02	4.76	27.03	0	20.37	0	33.6	4.15	30.1	0	151.14	9.71	147.9	47.97	194.24	4.11	152.47	44.08	161.69	0	177.32	0	156.98	0	150.31	0	174.11	0	171.26	0	76.91	6.12	70.85	6.76	74.55	4.79	71.66	0	77.47	0	73.72	67.21	161.04	5.27	44.08	29.26	63.54	7.3	41.56	0	30.64	0	41.27	0	223.89	0	127.33	0	122.01	0	137.07	8.65	75.6	5.17	73.28	13.52	83.68	0.39	77.54	39.36	67.42	1.79	24.36	12.7	39.29	0.62	32.89	29.48	198.27	9.14	127.46	35.32	208.18	14.29	140.89	25.72	140.81	0	111.27	0	183.45	8.65	122.44	0	153.69	9.83	76.69	33.78	97.44
AGAP006649-RA	-	2L	35668185	AGAP006649	APA2	35667850	0	64.91	0	62.16	20.5	101.07	0	67.71	0	72.06	18.13	97.72	0	85.32	0	38.82	1.04	37.78	0	52.7	0	38.62	3.36	35.9	11.26	60.33	0	142.94	0	158.49	0	175.32	0	133.25	0	104.89	0	92.21	0	89.02	4.17	27.03	0	20.37	0	33.6	0	30.1	0	151.14	0	147.9	0	194.24	0	152.47	0	161.69	0	177.32	0	156.98	0	150.31	0	174.11	0	171.26	0	76.91	0	70.85	0	74.55	0	71.66	0	77.47	0	73.72	4.92	161.04	0	44.08	0.03	63.54	0	41.56	0	30.64	0	41.27	0	223.89	0	127.33	0	122.01	16.69	137.07	0	75.6	0	73.28	0	83.68	0	77.54	0	67.42	0	24.36	0	39.29	0	32.89	0	198.27	0	127.46	0	208.18	0	140.89	0	140.81	0	111.27	0	183.45	0	122.44	0	153.69	5.86	76.69	0	97.44
AGAP006649-RA	-	2L	35668185	AGAP006649	APA3	35666789	40.65	64.91	39.3	62.16	54.2	101.07	41.95	67.71	47.69	72.06	65.79	97.72	39.04	85.32	23.73	38.82	25.46	37.78	50.36	52.7	17.49	38.62	25.82	35.9	19.85	60.33	89.85	142.94	101.32	158.49	79.88	175.32	70.81	133.25	48.56	104.89	53.15	92.21	55.12	89.02	3.41	27.03	20.37	20.37	18.97	33.6	19.34	30.1	117.89	151.14	120.86	147.9	125.63	194.24	116.67	152.47	93.52	161.69	104.15	177.32	88.02	156.98	88.35	150.31	128.46	174.11	111.38	171.26	55.16	76.91	44.2	70.85	41.53	74.55	46.57	71.66	46.24	77.47	60.22	73.72	65.33	161.04	23.75	44.08	16.36	63.54	22.03	41.56	23.63	30.64	37.52	41.27	170.67	223.89	67.06	127.33	75.73	122.01	96.84	137.07	36.2	75.6	44.19	73.28	39.8	83.68	38.62	77.54	26.36	67.42	19.9	24.36	23.23	39.29	25.77	32.89	158.68	198.27	95.16	127.46	148.78	208.18	108.11	140.89	89.35	140.81	96.93	111.27	85.65	183.45	68.89	122.44	110.2	153.69	43.04	76.69	32.72	97.44
AGAP006649-RA	-	2L	35668185	AGAP006649	APAdistal	35666644	24.27	64.91	22.86	62.16	8.94	101.07	24.53	67.71	20.98	72.06	13.81	97.72	40.37	85.32	15.09	38.82	11.29	37.78	2.34	52.7	11.02	38.62	6.73	35.9	10.7	60.33	47.66	142.94	50.84	158.49	52.58	175.32	55.65	133.25	26.02	104.89	28.85	92.21	25.94	89.02	14.69	27.03	0	20.37	14.63	33.6	6.61	30.1	33.25	151.14	17.33	147.9	20.64	194.24	31.68	152.47	24.09	161.69	73.17	177.32	68.96	156.98	61.96	150.31	45.65	174.11	59.88	171.26	21.75	76.91	20.53	70.85	26.25	74.55	20.3	71.66	31.23	77.47	13.51	73.72	23.59	161.04	15.06	44.08	17.9	63.54	12.23	41.56	7.01	30.64	3.75	41.27	53.22	223.89	60.27	127.33	46.28	122.01	23.54	137.07	30.75	75.6	23.93	73.28	30.37	83.68	38.53	77.54	1.71	67.42	2.67	24.36	3.37	39.29	6.5	32.89	10.11	198.27	23.16	127.46	24.08	208.18	18.49	140.89	25.73	140.81	14.34	111.27	97.81	183.45	44.89	122.44	43.49	153.69	17.96	76.69	30.95	97.44
AGAP006651-RA	-	2L	35673154	AGAP006651	APA1	35672798	1.09	3.22	0.41	4.3	0	5.9	0.35	5.6	0.76	9.71	8.16	12.74	1.67	8.86	0	15.69	0	10.79	2.5	13.69	0.61	6.03	1.02	10.36	0	12.59	3.45	29.88	0.19	42.52	0	38.42	0	30.09	0	2.34	1.07	1.78	0	6.26	23.93	80.35	0	75.31	0	82.31	13.01	72.47	19.22	49.5	1.81	44.66	0	33.35	3.6	50.54	1.77	31.46	0	39.8	0	39.94	33.6	85.62	6.94	35.61	3.35	53.36	0	19.38	6.54	6.87	6.56	7.85	0	6.26	0	8.29	2.99	7.21	2.95	6.92	0	11.7	0	10.28	0	11.37	0	16.73	0	11.21	0.62	39.99	0	34.17	0	32.51	0	48.85	1.42	6.88	0	3.65	0	1.9	1.84	7.41	0	77.81	0	79.72	0	72.45	0	58.94	16.36	31.83	0	92.99	3.85	43.17	4.9	39.83	11.59	34.95	1.87	36.66	0	41.85	0	47.61	0.11	49.54	0	43.42	8.97	55.68
AGAP006651-RA	-	2L	35673154	AGAP006651	APA2	35672176	1.81	3.22	3.9	4.3	0	5.9	4.65	5.6	6.42	9.71	0.39	12.74	3.03	8.86	11.11	15.69	10	10.79	10.22	13.69	4.12	6.03	7.68	10.36	0.62	12.59	7.46	29.88	33.49	42.52	17.13	38.42	9.8	30.09	2.34	2.34	0.52	1.78	0.97	6.26	45.67	80.35	47.59	75.31	57.8	82.31	46.68	72.47	22.79	49.5	9.57	44.66	22.83	33.35	31.62	50.54	16.72	31.46	18.65	39.8	17.14	39.94	10.93	85.62	23.12	35.61	34.1	53.36	0	19.38	0.33	6.87	1.3	7.85	6.22	6.26	7.89	8.29	4.22	7.21	3.83	6.92	1.77	11.7	7.84	10.28	10.29	11.37	15.14	16.73	8.57	11.21	36.38	39.99	13.57	34.17	28.07	32.51	0	48.85	0	6.88	0	3.65	1.61	1.9	3.02	7.41	59.29	77.81	48.47	79.72	57.25	72.45	41.83	58.94	10.93	31.83	45.26	92.99	32.25	43.17	25.45	39.83	20.23	34.95	25.38	36.66	20.51	41.85	21.51	47.61	14.2	49.54	25.76	43.42	11.27	55.68
AGAP006651-RA	-	2L	35673154	AGAP006651	APAdistal	35672125	0.32	3.22	0	4.3	5.9	5.9	0.6	5.6	2.53	9.71	4.19	12.74	4.17	8.86	4.58	15.69	0.78	10.79	0.97	13.69	1.29	6.03	1.67	10.36	11.97	12.59	18.96	29.88	8.84	42.52	21.28	38.42	20.28	30.09	0	2.34	0.18	1.78	5.29	6.26	10.75	80.35	27.72	75.31	24.51	82.31	12.79	72.47	7.5	49.5	33.29	44.66	10.52	33.35	15.31	50.54	12.97	31.46	21.15	39.8	22.8	39.94	41.1	85.62	5.55	35.61	15.91	53.36	19.38	19.38	0	6.87	0	7.85	0.05	6.26	0.4	8.29	0	7.21	0.14	6.92	9.93	11.7	2.44	10.28	1.08	11.37	1.59	16.73	2.65	11.21	2.99	39.99	20.6	34.17	4.43	32.51	48.85	48.85	5.45	6.88	3.65	3.65	0.29	1.9	2.56	7.41	18.51	77.81	31.25	79.72	15.19	72.45	17.11	58.94	4.54	31.83	47.72	92.99	7.07	43.17	9.49	39.83	3.14	34.95	9.41	36.66	21.33	41.85	26.1	47.61	35.23	49.54	17.66	43.42	35.45	55.68
AGAP006659-RA	-	2L	36424997	AGAP006659	APA1	36423255	0	46.14	0	53.86	0	71.72	0	43.15	0	50.18	0	76.4	0	75.13	0	52.1	0	53.96	0	58.32	0	51.98	0	45.27	7.4	45.15	0	61.15	0	83.54	0	62.54	0	54.66	0	57.14	0	58.24	0	49.45	0	29.3	0	39.84	1.79	24.34	0	21.64	0	150.44	0	142.16	0	130.46	0	135.13	0	127.26	0	117.45	0	117.32	0	81.49	0	126.83	0	71.59	0	79.4	0	56.33	0	57.46	0	50.33	0	69.75	0	53.75	0	51.45	0	55.67	0	52.46	0	48.64	0	38.38	0	36.87	0	89.75	0	66.33	0	63.16	0	87.34	0	55.12	0	60.45	0	52.4	0	63.38	0	40.74	0	28.6	0	42.71	0.08	22.79	0	121.49	0	147.91	0	118.55	0	121.42	0	149.84	0	116.94	0	169.07	0	81.52	0	106.92	0	101.99	0	121.67
AGAP006659-RA	-	2L	36424997	AGAP006659	APA2	36423042	0	46.14	0	53.86	0	71.72	0	43.15	0	50.18	25.62	76.4	24.07	75.13	0	52.1	0	53.96	3.94	58.32	0	51.98	0	45.27	7.93	45.15	0	61.15	13.03	83.54	0	62.54	0	54.66	0	57.14	8.99	58.24	0	49.45	7.88	29.3	0	39.84	3.73	24.34	0	21.64	10.15	150.44	0	142.16	0	130.46	0	135.13	13.07	127.26	0	117.45	0	117.32	16.14	81.49	6.78	126.83	0	71.59	0	79.4	0	56.33	0	57.46	0	50.33	0	69.75	14.28	53.75	2.5	51.45	0	55.67	0	52.46	0	48.64	0	38.38	1.58	36.87	0	89.75	0	66.33	0	63.16	0	87.34	0	55.12	0	60.45	0	52.4	0	63.38	0	40.74	2.3	28.6	19.14	42.71	0	22.79	0	121.49	0	147.91	18.55	118.55	0	121.42	0	149.84	0	116.94	0	169.07	0	81.52	0	106.92	0.03	101.99	20.56	121.67
AGAP006659-RA	-	2L	36424997	AGAP006659	APA3	36422666	30.04	46.14	44.18	53.86	49.64	71.72	26.53	43.15	34.94	50.18	39.5	76.4	36.64	75.13	33.72	52.1	37.88	53.96	37.36	58.32	26.2	51.98	26.42	45.27	17.59	45.15	35.11	61.15	45.33	83.54	47.72	62.54	20.01	54.66	41.52	57.14	22.73	58.24	33.17	49.45	15.35	29.3	29.68	39.84	14.2	24.34	16.75	21.64	102.44	150.44	92.01	142.16	89.16	130.46	88.18	135.13	85.39	127.26	96.28	117.45	55.97	117.32	42.31	81.49	71.12	126.83	20.65	71.59	41.17	79.4	30.69	56.33	41.75	57.46	12.32	50.33	46.15	69.75	27.14	53.75	30.89	51.45	34.55	55.67	35.24	52.46	36.75	48.64	13.97	38.38	29.42	36.87	42.79	89.75	34.18	66.33	38.47	63.16	65.93	87.34	24.89	55.12	36.86	60.45	34.14	52.4	44.23	63.38	31.66	40.74	20.57	28.6	6.05	42.71	16.8	22.79	85.42	121.49	81.71	147.91	69.43	118.55	81.01	121.42	102.53	149.84	83.87	116.94	101.71	169.07	55.76	81.52	44.77	106.92	72.44	101.99	65.67	121.67
AGAP006659-RA	-	2L	36424997	AGAP006659	APAdistal	36422369	16.09	46.14	9.68	53.86	22.08	71.72	16.62	43.15	15.24	50.18	11.28	76.4	14.42	75.13	18.38	52.1	16.08	53.96	17.02	58.32	25.79	51.98	18.84	45.27	12.23	45.15	26.04	61.15	25.18	83.54	14.81	62.54	34.64	54.66	15.62	57.14	26.52	58.24	16.28	49.45	6.08	29.3	10.16	39.84	4.63	24.34	4.89	21.64	37.85	150.44	50.15	142.16	41.3	130.46	46.94	135.13	28.8	127.26	21.18	117.45	61.35	117.32	23.04	81.49	48.93	126.83	50.94	71.59	38.23	79.4	25.65	56.33	15.71	57.46	38	50.33	23.6	69.75	12.33	53.75	18.06	51.45	21.12	55.67	17.22	52.46	11.9	48.64	24.42	38.38	5.87	36.87	46.96	89.75	32.14	66.33	24.7	63.16	21.42	87.34	30.22	55.12	23.59	60.45	18.26	52.4	19.15	63.38	9.09	40.74	5.73	28.6	17.53	42.71	5.92	22.79	36.06	121.49	66.2	147.91	30.57	118.55	40.41	121.42	47.31	149.84	33.07	116.94	67.37	169.07	25.77	81.52	62.15	106.92	29.52	101.99	35.44	121.67
AGAP006660-RC	-	2L	36427326	AGAP006660	APA1	36426620	11.11	148.95	19.51	118.55	19.46	147.42	25.06	209.4	24.97	169.2	0	207.48	35.36	355.47	95.16	664.99	57.8	697.85	54.04	685.16	70.57	483.13	59.32	508.42	30.48	547.85	131.37	494.65	3.7	315.83	61.27	271.36	16.46	248.64	26.03	174.68	7.18	194.02	49.55	239.27	8.34	349.97	14.84	290.55	6.28	246.09	0	273.21	39.23	467.15	0	440.85	38.19	588.24	32.68	617.45	44.93	453.08	0	345.66	0	518.36	0	230.28	0	245.03	0	212.06	28.92	144.61	30.05	156.43	17.75	131.34	1.43	269.52	34.41	170.64	27.85	189.84	4.16	157.79	32.9	573.04	73.28	672.73	72.15	547.35	164.76	943.76	24.5	211.23	0.65	479.94	64.77	293.4	67.99	379.45	41.31	372.02	33.57	179.11	16.17	162.07	22.5	144.95	15.19	155.33	0	269.78	16.21	291.45	0	258.7	15.38	315.36	100.39	593.23	0	735.34	9.29	708.01	11.9	457.43	20.7	399.94	48.35	530.48	0	335.55	0	317.97	0	293.2	0	246.97	0	367.46
AGAP006660-RC	-	2L	36427326	AGAP006660	APA2	36425960	106.96	148.95	65.86	118.55	81.9	147.42	128.57	209.4	94.05	169.2	139.66	207.48	241.74	355.47	415.35	664.99	429.27	697.85	411.07	685.16	267	483.13	301.18	508.42	370.8	547.85	244.53	494.65	180.5	315.83	150.51	271.36	152.32	248.64	113.27	174.68	135.36	194.02	142.44	239.27	232.31	349.97	167.03	290.55	176.88	246.09	178.67	273.21	319.16	467.15	294.9	440.85	395.76	588.24	429.14	617.45	322.28	453.08	195.02	345.66	324.01	518.36	152.98	230.28	199.23	245.03	139.88	212.06	93.6	144.61	95.29	156.43	62.67	131.34	181.98	269.52	85.65	170.64	123.3	189.84	116.51	157.79	354.73	573.04	387.92	672.73	330.94	547.35	564.66	943.76	124.39	211.23	296.11	479.94	145.49	293.4	230.93	379.45	251.41	372.02	100.31	179.11	94.89	162.07	82.48	144.95	93.8	155.33	182.83	269.78	209.03	291.45	173.69	258.7	214.52	315.36	355.35	593.23	549.92	735.34	537.18	708.01	335.42	457.43	250.09	399.94	359.68	530.48	201.25	335.55	213.29	317.97	182.2	293.2	176.33	246.97	288.33	367.46
AGAP006660-RC	-	2L	36427326	AGAP006660	APAdistal	36425817	30.88	148.95	33.18	118.55	46.06	147.42	55.77	209.4	50.18	169.2	67.81	207.48	78.37	355.47	154.48	664.99	210.78	697.85	220.05	685.16	145.56	483.13	147.92	508.42	146.57	547.85	118.75	494.65	131.63	315.83	59.58	271.36	79.87	248.64	35.38	174.68	51.48	194.02	47.29	239.27	109.32	349.97	108.68	290.55	62.92	246.09	94.54	273.21	108.77	467.15	145.95	440.85	154.28	588.24	155.63	617.45	85.87	453.08	150.64	345.66	194.35	518.36	77.3	230.28	45.81	245.03	72.18	212.06	22.08	144.61	31.09	156.43	50.91	131.34	86.11	269.52	50.57	170.64	38.69	189.84	37.11	157.79	185.42	573.04	211.54	672.73	144.26	547.35	214.34	943.76	62.34	211.23	183.18	479.94	83.14	293.4	80.53	379.45	79.3	372.02	45.23	179.11	51.01	162.07	39.97	144.95	46.34	155.33	86.95	269.78	66.21	291.45	85.01	258.7	85.45	315.36	137.49	593.23	185.42	735.34	161.53	708.01	110.1	457.43	129.16	399.94	122.46	530.48	134.3	335.55	104.68	317.97	111	293.2	70.64	246.97	79.13	367.46
AGAP006662-RA	-	2L	36433488	AGAP006662	APA1	36432925	3.51	36.58	0	48.84	0	85.94	11.7	48.14	10.23	62.81	0	61.87	0	70.87	6	22.17	0	33.83	17.84	41.21	0.77	15.19	0	21.82	1.41	16.25	0	84.76	0	98.04	0	86	0	95.64	8.7	48.62	0	67.31	0	54.37	0	35.45	0	23.72	0	20.85	9.54	26.88	0	119.37	0	126.31	9.24	95.97	4.31	118.54	0	70.49	0	179.09	0	159.51	0	162.97	13.12	135.34	0	145.38	17.82	75.77	0	57.97	2.87	48.76	0	28.83	6.59	54.92	0	60.26	4.14	47.75	4.91	24.17	0	31.47	0	17.44	0	15.32	5.9	16.22	3.96	117.01	5.51	59.28	1.64	77.85	0	84.06	0	54.19	8.84	48.79	0	75	5.06	59.77	6.17	21.78	0	23.68	2.05	17.38	7.36	25.55	16.43	90.6	7.39	167.87	15.16	75.95	13.3	80.25	7.32	70.69	0	80.44	22.1	168.32	2.23	148.16	6.08	159.77	0	142.48	52.41	151.65
AGAP006662-RA	-	2L	36433488	AGAP006662	APAdistal	36432685	33.07	36.58	48.84	48.84	85.94	85.94	36.43	48.14	52.58	62.81	61.87	61.87	70.87	70.87	16.17	22.17	33.83	33.83	23.37	41.21	14.42	15.19	21.82	21.82	14.84	16.25	84.76	84.76	98.04	98.04	86	86	95.64	95.64	39.93	48.62	67.31	67.31	54.37	54.37	35.45	35.45	23.72	23.72	20.85	20.85	17.34	26.88	119.37	119.37	126.31	126.31	86.74	95.97	114.23	118.54	70.49	70.49	179.09	179.09	159.51	159.51	162.97	162.97	122.23	135.34	145.38	145.38	57.95	75.77	57.97	57.97	45.88	48.76	28.83	28.83	48.33	54.92	60.26	60.26	43.61	47.75	19.26	24.17	31.47	31.47	17.44	17.44	15.32	15.32	10.31	16.22	113.06	117.01	53.76	59.28	76.21	77.85	84.06	84.06	54.19	54.19	39.95	48.79	75	75	54.71	59.77	15.61	21.78	23.68	23.68	15.33	17.38	18.19	25.55	74.17	90.6	160.48	167.87	60.79	75.95	66.95	80.25	63.37	70.69	80.44	80.44	146.22	168.32	145.93	148.16	153.69	159.77	142.48	142.48	99.24	151.65
AGAP006663-RA	-	2L	36436001	AGAP006663	APA1	36435757	0.6	10.38	0	12.55	0	19.92	0	10.34	0	18.15	3.58	17.68	1.13	15.61	0	12.48	1.15	10.03	0	10.11	0	8.48	0.53	11.43	0	15.57	0	14.22	0	11.55	0	17.28	0	13.69	0	15.56	0	18.94	0	17.19	1.81	15.88	0	17.71	0	14.34	0	24.32	0	25.23	0	28.57	0	36.42	0	45.02	0	26.87	NA	NA	NA	NA	0	9.27	0	11.28	0	3.84	0	21.29	0	10.08	0	13.31	2.37	8.16	0	21.31	0	20.19	0	14.3	0.74	9.03	0	12.12	1.01	9.26	0	8.34	0	10.34	0	14.5	0	17.71	0	18.65	0	15.13	0	13.69	0	14.47	0	16.38	0	14.78	0	30.62	3.34	19.4	9.49	22.39	0	12.57	0	33.87	0	55.8	12.71	34.7	0	30.03	10.01	28.72	0	32.83	0	8.24	0	3.83	0	10.37	0	6.58	0	9.06
AGAP006663-RA	-	2L	36436001	AGAP006663	APA2	36435645	0	10.38	0	12.55	0	19.92	0	10.34	6.52	18.15	0	17.68	1.29	15.61	1.83	12.48	0	10.03	0	10.11	0	8.48	0	11.43	0	15.57	3.72	14.22	0	11.55	4.72	17.28	1.32	13.69	0	15.56	0.62	18.94	3.11	17.19	0	15.88	0	17.71	0	14.34	7.81	24.32	0	25.23	8.54	28.57	0	36.42	0	45.02	0	26.87	NA	NA	NA	NA	0	9.27	4.03	11.28	0	3.84	2.77	21.29	0	10.08	3.32	13.31	0	8.16	0	21.31	0	20.19	0	14.3	0	9.03	0	12.12	0.54	9.26	0	8.34	0	10.34	0	14.5	2.9	17.71	4.46	18.65	0	15.13	0	13.69	0.99	14.47	2.62	16.38	0	14.78	0	30.62	0	19.4	0	22.39	0	12.57	0	33.87	0	55.8	0	34.7	7.21	30.03	0.75	28.72	0.53	32.83	0	8.24	0	3.83	5.44	10.37	0	6.58	1.25	9.06
AGAP006663-RA	-	2L	36436001	AGAP006663	APA3	36435417	0	10.38	0	12.55	8.43	19.92	0.87	10.34	0	18.15	0	17.68	0	15.61	0	12.48	0	10.03	0	10.11	0.72	8.48	0	11.43	0.23	15.57	0	14.22	6.74	11.55	5.9	17.28	2.83	13.69	0	15.56	3.28	18.94	0	17.19	3.05	15.88	0	17.71	3.8	14.34	5.6	24.32	0	25.23	0	28.57	9.48	36.42	10.71	45.02	0	26.87	NA	NA	NA	NA	0	9.27	0	11.28	0	3.84	0	21.29	0	10.08	0	13.31	0	8.16	8.91	21.31	1.29	20.19	5.92	14.3	2.37	9.03	3.83	12.12	0.61	9.26	0	8.34	3.78	10.34	0	14.5	3.82	17.71	0	18.65	0	15.13	0	13.69	0	14.47	0.49	16.38	1.82	14.78	20.06	30.62	0	19.4	3.46	22.39	3.03	12.57	0	33.87	8.21	55.8	0.51	34.7	0	30.03	0	28.72	0	32.83	0	8.24	0	3.83	0	10.37	3.49	6.58	0.17	9.06
AGAP006663-RA	-	2L	36436001	AGAP006663	APA4	36434496	9.11	10.38	11.85	12.55	10.19	19.92	8.07	10.34	9.63	18.15	13.07	17.68	10.79	15.61	8.78	12.48	8.31	10.03	8.9	10.11	7.24	8.48	7.43	11.43	14.54	15.57	7.01	14.22	4.81	11.55	6.12	17.28	5.27	13.69	13.31	15.56	12.68	18.94	13.92	17.19	10.67	15.88	16.94	17.71	10.55	14.34	7.75	24.32	22.49	25.23	17.77	28.57	23.74	36.42	31.6	45.02	25.32	26.87	NA	NA	NA	NA	9.27	9.27	6.92	11.28	3.84	3.84	18.52	21.29	6.97	10.08	9.92	13.31	3.59	8.16	9.54	21.31	17.14	20.19	7.97	14.3	5.74	9.03	6.32	12.12	6.49	9.26	7.83	8.34	6.57	10.34	8.39	14.5	2.18	17.71	11.21	18.65	13.72	15.13	11	13.69	12.29	14.47	11.18	16.38	9.71	14.78	9.95	30.62	16.05	19.4	7.82	22.39	9.12	12.57	32.65	33.87	45.64	55.8	20.49	34.7	20.98	30.03	15.53	28.72	30.71	32.83	8.24	8.24	3.22	3.83	4.93	10.37	2.78	6.58	5.74	9.06
AGAP006663-RA	-	2L	36436001	AGAP006663	APAdistal	36434300	0.67	10.38	0.7	12.55	1.31	19.92	1.4	10.34	2.01	18.15	1.03	17.68	2.41	15.61	1.86	12.48	0.56	10.03	1.2	10.11	0.53	8.48	3.47	11.43	0.81	15.57	3.49	14.22	0	11.55	0.54	17.28	4.26	13.69	2.25	15.56	2.37	18.94	0.15	17.19	0.36	15.88	0.76	17.71	0	14.34	3.15	24.32	2.73	25.23	2.26	28.57	3.2	36.42	2.7	45.02	1.55	26.87	NA	NA	NA	NA	0	9.27	0.33	11.28	0	3.84	0	21.29	3.11	10.08	0.07	13.31	2.2	8.16	2.86	21.31	1.77	20.19	0.4	14.3	0.18	9.03	1.97	12.12	0.6	9.26	0.5	8.34	0	10.34	6.11	14.5	8.8	17.71	2.98	18.65	1.41	15.13	2.69	13.69	1.19	14.47	2.09	16.38	3.25	14.78	0.61	30.62	0	19.4	1.63	22.39	0.43	12.57	1.22	33.87	1.94	55.8	1	34.7	1.83	30.03	2.43	28.72	1.59	32.83	0	8.24	0.61	3.83	0	10.37	0.3	6.58	1.91	9.06
AGAP006668-RA	-	2L	36516285	AGAP006668	APA1	36515896	94.92	1241.95	45.51	1445.98	213.07	1569.82	172.85	1372.3	94.21	1360.43	451.94	1579.35	470.99	1654.35	113.56	724.49	94.02	788.16	139.48	890.32	39.21	338.44	69.58	440.31	45.06	587.09	152.62	1236.6	26.9	1016.06	40.4	1008.02	46.99	1216.16	113.45	1272.04	117.16	1290.95	96.02	1343.4	43.37	177.52	0	124.32	33.72	162.12	7.82	137.53	79.22	452.91	70.24	501.39	36.82	482.93	30.33	510.99	79.2	481.46	0	489.91	0	579.91	0	799.49	29.05	620.04	0	633.24	53.67	1596.77	78.2	1266.91	119.97	1359.29	46.58	1208.92	155.56	1268.24	313.34	1399.12	327.95	1595.42	82.73	697.73	99.33	659.02	52.18	356.95	27.75	310.65	20.28	458.21	127.86	1095.17	114.66	1207.93	33.27	1166.79	0	920.26	0	1183.77	86.83	1159.75	120.88	1242.93	114.14	1456.47	0	123.65	41.26	155.43	56.68	175.87	38.1	181.26	102.81	535.8	79.59	511.09	0	397.46	76.16	495.25	99.64	465.17	6.07	345.48	0	707.85	58.5	418.95	0	609.6	45.58	219.22	52	327.07
AGAP006668-RA	-	2L	36516285	AGAP006668	APA2	36515296	0	1241.95	0	1445.98	0	1569.82	22.53	1372.3	38.35	1360.43	0	1579.35	74.97	1654.35	0	724.49	0	788.16	30.14	890.32	0	338.44	12.94	440.31	41.84	587.09	26.79	1236.6	32.94	1016.06	50.77	1008.02	26.52	1216.16	39.85	1272.04	0	1290.95	86.81	1343.4	0	177.52	35.37	124.32	0	162.12	0	137.53	52.1	452.91	55.16	501.39	126.34	482.93	134.55	510.99	50.15	481.46	0	489.91	0	579.91	0	799.49	78.14	620.04	0	633.24	0	1596.77	0	1266.91	63.46	1359.29	0	1208.92	0	1268.24	81.18	1399.12	202.57	1595.42	25.64	697.73	0	659.02	16.61	356.95	17.67	310.65	0	458.21	0	1095.17	0	1207.93	103.21	1166.79	112.36	920.26	0	1183.77	0	1159.75	0	1242.93	72.02	1456.47	27.97	123.65	0	155.43	11.12	175.87	0	181.26	105.72	535.8	131.26	511.09	149.68	397.46	80.85	495.25	25.04	465.17	82.6	345.48	0	707.85	0	418.95	0	609.6	34.86	219.22	55.2	327.07
AGAP006668-RA	-	2L	36516285	AGAP006668	APA3	36514852	0	1241.95	0	1445.98	0	1569.82	0	1372.3	0	1360.43	0	1579.35	0	1654.35	0	724.49	0	788.16	0	890.32	0	338.44	0	440.31	0	587.09	0	1236.6	0	1016.06	0	1008.02	0	1216.16	0	1272.04	0	1290.95	0	1343.4	0	177.52	0	124.32	0	162.12	0	137.53	0	452.91	0	501.39	0	482.93	0	510.99	0	481.46	0	489.91	0	579.91	0	799.49	0	620.04	0	633.24	0	1596.77	0	1266.91	0	1359.29	0	1208.92	0	1268.24	0	1399.12	0	1595.42	0	697.73	0	659.02	0	356.95	0	310.65	0	458.21	0	1095.17	0	1207.93	0	1166.79	0	920.26	0	1183.77	0	1159.75	0	1242.93	0	1456.47	0	123.65	0	155.43	0	175.87	0	181.26	0	535.8	0	511.09	0	397.46	0	495.25	0	465.17	0	345.48	0	707.85	0	418.95	0	609.6	0	219.22	0	327.07
AGAP006668-RA	-	2L	36516285	AGAP006668	APA4	36514455	701.6	1241.95	845.11	1445.98	834.53	1569.82	707.85	1372.3	762.17	1360.43	725.59	1579.35	757.16	1654.35	381.49	724.49	425.98	788.16	386.3	890.32	185.29	338.44	206.27	440.31	292.54	587.09	726.28	1236.6	576.25	1016.06	520.33	1008.02	663.55	1216.16	659.39	1272.04	704.56	1290.95	583.59	1343.4	88.58	177.52	42.7	124.32	103.7	162.12	93.02	137.53	200.94	452.91	269.84	501.39	217.76	482.93	237.68	510.99	254.4	481.46	271.45	489.91	329.68	579.91	584.42	799.49	357.21	620.04	368.61	633.24	1039.55	1596.77	663.19	1266.91	795.78	1359.29	731.5	1208.92	676.18	1268.24	598.7	1399.12	663.54	1595.42	301.81	697.73	332.41	659.02	182.88	356.95	145.81	310.65	292.84	458.21	547.86	1095.17	739.41	1207.93	623.58	1166.79	492.69	920.26	769.64	1183.77	641.66	1159.75	717.07	1242.93	747.27	1456.47	67.5	123.65	77.42	155.43	59.78	175.87	85.23	181.26	237.49	535.8	151.24	511.09	175.59	397.46	234.12	495.25	226.41	465.17	184.5	345.48	592.38	707.85	259.19	418.95	407.76	609.6	94	219.22	146.56	327.07
AGAP006668-RA	-	2L	36516285	AGAP006668	APAdistal	36514369	445.43	1241.95	555.36	1445.98	522.22	1569.82	469.07	1372.3	465.7	1360.43	401.83	1579.35	351.23	1654.35	229.44	724.49	268.15	788.16	334.4	890.32	113.94	338.44	151.52	440.31	207.66	587.09	330.91	1236.6	379.97	1016.06	396.52	1008.02	479.09	1216.16	459.35	1272.04	469.22	1290.95	576.97	1343.4	45.57	177.52	46.25	124.32	24.69	162.12	36.69	137.53	120.65	452.91	106.16	501.39	101.99	482.93	108.44	510.99	97.71	481.46	218.46	489.91	250.23	579.91	215.07	799.49	155.65	620.04	264.63	633.24	503.55	1596.77	525.52	1266.91	380.08	1359.29	430.84	1208.92	436.5	1268.24	405.9	1399.12	401.36	1595.42	287.55	697.73	227.28	659.02	105.28	356.95	119.42	310.65	145.09	458.21	419.45	1095.17	353.86	1207.93	406.73	1166.79	315.21	920.26	414.12	1183.77	431.26	1159.75	404.98	1242.93	523.04	1456.47	28.18	123.65	36.75	155.43	48.29	175.87	57.94	181.26	89.77	535.8	149.01	511.09	72.2	397.46	104.13	495.25	114.08	465.17	72.31	345.48	115.47	707.85	101.25	418.95	201.84	609.6	44.78	219.22	73.32	327.07
AGAP006678-RA	-	2L	36660079	AGAP006678	APA1	36659933	1.6	89.81	22.06	119.62	18.34	106.77	5.42	104.1	0	93.39	11.49	111.06	25.1	107.2	10.81	78.24	14.94	84.57	0	67.56	10.75	58.04	0	51.44	5.61	64.71	3.1	97.37	0	86.99	6.22	103.56	0	126.6	1.1	89.67	1.3	88.22	0	82.18	0	30.69	2.83	19.6	0.52	37.85	0	22.45	9.32	93.07	19.54	132.3	39.24	138.8	0	74.78	18.08	123.57	0	211.9	0	245.8	0	208.19	0	167.96	0	207.73	92.37	182.93	0	118.89	0	104.16	0	109.67	3.29	113.21	0	120.03	50.91	148.47	0	65.62	2.86	70.53	9.8	56.25	7.67	48.6	0	63.45	0	90.83	0	117.49	1.14	94.65	1.57	95.44	0	109.25	0	99.47	0	92.25	0	90.32	11.23	35.77	0	22.13	0	25.35	19.79	48.86	31.86	140.13	20.61	62.73	12.33	127.83	48.35	167.97	11.91	150.3	0	97.73	0	267.1	0	137.76	0	203.85	0	17.88	0	18.33
AGAP006678-RA	-	2L	36660079	AGAP006678	APA2	36658635	21.8	89.81	21.66	119.62	35.62	106.77	39.2	104.1	25.48	93.39	26.78	111.06	21.15	107.2	24.89	78.24	16.1	84.57	25.7	67.56	6.63	58.04	15	51.44	16.83	64.71	38.95	97.37	38.95	86.99	41.98	103.56	63.63	126.6	38.26	89.67	17.92	88.22	36.31	82.18	0	30.69	0	19.6	15.08	37.85	5.81	22.45	69.21	93.07	93.07	132.3	82.77	138.8	59.55	74.78	84.04	123.57	177.23	211.9	209.14	245.8	162.69	208.19	122.66	167.96	159.24	207.73	6.68	182.93	25.42	118.89	20.78	104.16	36.52	109.67	29.54	113.21	34.97	120.03	42.89	148.47	15.27	65.62	0	70.53	7.03	56.25	0	48.6	20.39	63.45	56.01	90.83	55.14	117.49	34.75	94.65	37.57	95.44	43.21	109.25	22.61	99.47	33.75	92.25	33.29	90.32	9.1	35.77	5.04	22.13	0	25.35	5.7	48.86	93.4	140.13	38.04	62.73	95.29	127.83	102.77	167.97	124.37	150.3	86.3	97.73	223.03	267.1	114.27	137.76	161.05	203.85	10.34	17.88	12.27	18.33
AGAP006678-RA	-	2L	36660079	AGAP006678	APA3	36658224	11.19	89.81	20.04	119.62	7.98	106.77	0	104.1	22.26	93.39	37.55	111.06	28.9	107.2	9.16	78.24	16.65	84.57	10.67	67.56	8.84	58.04	0.11	51.44	2.26	64.71	2.14	97.37	14.11	86.99	17.58	103.56	31.24	126.6	3	89.67	23.28	88.22	8.82	82.18	10.86	30.69	1.33	19.6	7.69	37.85	0	22.45	13.55	93.07	18.04	132.3	14.73	138.8	13.18	74.78	20.23	123.57	25.4	211.9	32.69	245.8	9.8	208.19	24.44	167.96	14.75	207.73	30.17	182.93	35.32	118.89	28.81	104.16	1.74	109.67	28.94	113.21	38.12	120.03	14.44	148.47	9.45	65.62	18.1	70.53	11.7	56.25	8.19	48.6	10.58	63.45	14.44	90.83	14.57	117.49	21.22	94.65	4.91	95.44	10.05	109.25	16.59	99.47	6.81	92.25	13.3	90.32	0	35.77	6.47	22.13	11.63	25.35	0.49	48.86	13.36	140.13	0.3	62.73	19.15	127.83	16.06	167.97	13.41	150.3	9.85	97.73	18.41	267.1	16.75	137.76	31.59	203.85	3.28	17.88	1.31	18.33
AGAP006678-RA	-	2L	36660079	AGAP006678	APA4	36657260	27.36	89.81	31.87	119.62	14.71	106.77	35.9	104.1	21.28	93.39	2.52	111.06	5.94	107.2	3.95	78.24	9.17	84.57	5.85	67.56	5.79	58.04	7.69	51.44	11.18	64.71	17.82	97.37	0	86.99	8.65	103.56	8.47	126.6	16.88	89.67	15.55	88.22	15.62	82.18	0	30.69	0	19.6	0	37.85	0	22.45	1	93.07	0.9	132.3	2.06	138.8	2.06	74.78	1.22	123.57	5.9	211.9	0	245.8	0	208.19	0	167.96	0	207.73	9.84	182.93	32.84	118.89	24.91	104.16	29.75	109.67	15.65	113.21	23.57	120.03	4.42	148.47	7.09	65.62	19.26	70.53	4.91	56.25	2.28	48.6	0	63.45	5.2	90.83	15.01	117.49	6.54	94.65	26.7	95.44	23.98	109.25	25.94	99.47	29.06	92.25	25.21	90.32	0	35.77	0	22.13	0	25.35	0	48.86	1.51	140.13	3.78	62.73	0.64	127.83	0.79	167.97	0.61	150.3	1.11	97.73	0	267.1	2.64	137.76	0	203.85	0	17.88	0	18.33
AGAP006678-RA	-	2L	36660079	AGAP006678	APA5	36656881	0	89.81	4.17	119.62	0	106.77	0.93	104.1	0	93.39	0	111.06	0	107.2	0	78.24	0	84.57	0	67.56	0	58.04	0	51.44	0	64.71	0	97.37	0	86.99	1.75	103.56	0	126.6	0.68	89.67	0	88.22	1.46	82.18	0	30.69	0	19.6	2.14	37.85	0	22.45	0	93.07	0	132.3	0	138.8	0	74.78	0	123.57	0.59	211.9	2.42	245.8	0	208.19	2.88	167.96	0	207.73	20.71	182.93	2.67	118.89	0	104.16	3.77	109.67	0	113.21	4.51	120.03	0	148.47	2.61	65.62	0	70.53	0	56.25	0	48.6	0	63.45	0	90.83	9.29	117.49	0	94.65	0	95.44	0	109.25	0	99.47	0	92.25	2.26	90.32	0	35.77	0	22.13	0	25.35	8.14	48.86	0	140.13	0	62.73	0	127.83	0	167.97	0	150.3	0.02	97.73	0	267.1	0	137.76	0	203.85	0	17.88	0	18.33
AGAP006678-RA	-	2L	36660079	AGAP006678	APA6	36656153	22.91	89.81	15.08	119.62	23.24	106.77	15.04	104.1	18.63	93.39	20.66	111.06	8.77	107.2	20.1	78.24	25.88	84.57	18.93	67.56	15.13	58.04	20.63	51.44	16.13	64.71	14.29	97.37	22.4	86.99	13.7	103.56	8.76	126.6	14.64	89.67	25.31	88.22	13.34	82.18	14.18	30.69	12.56	19.6	3.91	37.85	10.7	22.45	0	93.07	0	132.3	0	138.8	0	74.78	0	123.57	0.6	211.9	1.55	245.8	25.8	208.19	9.27	167.96	13.4	207.73	14.44	182.93	13.17	118.89	22.27	104.16	29.57	109.67	28.79	113.21	9.22	120.03	31.19	148.47	14.32	65.62	21.44	70.53	11.71	56.25	21.33	48.6	18.88	63.45	1.95	90.83	11.34	117.49	17.59	94.65	7.19	95.44	20.51	109.25	21.94	99.47	15.63	92.25	9.38	90.32	0	35.77	0.41	22.13	5.2	25.35	6.45	48.86	0	140.13	0	62.73	0.43	127.83	0	167.97	0	150.3	0.45	97.73	4.25	267.1	0	137.76	3.34	203.85	2.17	17.88	0	18.33
AGAP006678-RA	-	2L	36660079	AGAP006678	APAdistal	36655665	4.95	89.81	4.74	119.62	6.88	106.77	7.6	104.1	5.75	93.39	12.07	111.06	17.34	107.2	9.32	78.24	1.83	84.57	6.41	67.56	10.91	58.04	8.02	51.44	12.68	64.71	21.08	97.37	11.54	86.99	13.7	103.56	14.49	126.6	15.12	89.67	4.86	88.22	6.63	82.18	5.64	30.69	2.88	19.6	8.52	37.85	5.94	22.45	0	93.07	0.74	132.3	0	138.8	0	74.78	0	123.57	2.18	211.9	0	245.8	9.91	208.19	8.7	167.96	20.34	207.73	8.73	182.93	9.46	118.89	7.4	104.16	8.31	109.67	6.99	113.21	9.64	120.03	4.63	148.47	16.89	65.62	8.86	70.53	11.1	56.25	9.13	48.6	13.6	63.45	13.22	90.83	12.14	117.49	13.41	94.65	17.49	95.44	11.5	109.25	12.38	99.47	7.02	92.25	6.88	90.32	15.44	35.77	10.21	22.13	8.51	25.35	8.28	48.86	0	140.13	0	62.73	0	127.83	0	167.97	0	150.3	0	97.73	21.41	267.1	4.11	137.76	7.88	203.85	2.08	17.88	4.75	18.33
AGAP006681-RA	-	2L	36675427	AGAP006681	APA1	36675200	0	243.85	0	234.11	0	190.35	0	202.15	0	217.74	0	210.77	0	198.53	0	149.91	0	129.14	0	117.67	0	116.65	0	122.78	0	120.8	0	75.96	21.49	88.69	0	83.39	0	71.7	0	186.85	0	185.92	0	197.45	0	72.77	0	74.89	0	46.79	0	62.02	30.27	45.4	32.85	39.54	16.87	34.36	7.89	21.59	85.36	124.17	128.66	307.68	87.27	263.29	0	169.81	19.48	181.07	117.77	338.35	0	229.8	0	212.63	0	186.75	0	228.95	0	224.32	0	184.82	0	203.17	0	183.05	0	161.59	4.06	112.56	0	123.86	0	137.86	1.76	122.85	0	75.84	4.31	72.46	60.01	121.42	0	202.77	0	205.35	0	217.91	0	209.05	4.62	54.98	0	60	0	56.52	3.47	53.83	20.89	30.03	9.62	34.91	53.55	67.27	65.79	91.52	99.28	144.35	51.49	69.88	164.85	359.11	128.77	302.41	90.8	261.27	97.77	263.37	158.33	287.14
AGAP006681-RA	-	2L	36675427	AGAP006681	APA2	36674997	0	243.85	0	234.11	0	190.35	0	202.15	0	217.74	0	210.77	0	198.53	0	149.91	0	129.14	0	117.67	0	116.65	0	122.78	0	120.8	0	75.96	0	88.69	0	83.39	0	71.7	0	186.85	0	185.92	0	197.45	0	72.77	0	74.89	0	46.79	0	62.02	3.85	45.4	0	39.54	4.28	34.36	2.62	21.59	12.69	124.17	0	307.68	0	263.29	0	169.81	0	181.07	0	338.35	0	229.8	0	212.63	0	186.75	0	228.95	0	224.32	0	184.82	0	203.17	0	183.05	0	161.59	0	112.56	0	123.86	0	137.86	0	122.85	0	75.84	0	72.46	0	121.42	0	202.77	0	205.35	0	217.91	0	209.05	0	54.98	0	60	0	56.52	0	53.83	0	30.03	12.26	34.91	4.29	67.27	0	91.52	1.53	144.35	4.51	69.88	0	359.11	0	302.41	0	261.27	0	263.37	0	287.14
AGAP006681-RA	-	2L	36675427	AGAP006681	APA3	36674841	0	243.85	0	234.11	0	190.35	0	202.15	0	217.74	0	210.77	0	198.53	0	149.91	0	129.14	0	117.67	0	116.65	0	122.78	0	120.8	0	75.96	0	88.69	0	83.39	0	71.7	0	186.85	0	185.92	0	197.45	0	72.77	0	74.89	0	46.79	0	62.02	0	45.4	0	39.54	0	34.36	2.94	21.59	0	124.17	0	307.68	0	263.29	0	169.81	0	181.07	0	338.35	0	229.8	0	212.63	0	186.75	0	228.95	0	224.32	0	184.82	0	203.17	0	183.05	0	161.59	0	112.56	0	123.86	0	137.86	0	122.85	0	75.84	0	72.46	0	121.42	0	202.77	0	205.35	0	217.91	0	209.05	0	54.98	0	60	0	56.52	0	53.83	0	30.03	2.35	34.91	0	67.27	0	91.52	0	144.35	0	69.88	0	359.11	0	302.41	0	261.27	0	263.37	0	287.14
AGAP006681-RA	-	2L	36675427	AGAP006681	APA4	36673984	0	243.85	0	234.11	0	190.35	0	202.15	0	217.74	0	210.77	0	198.53	0	149.91	0	129.14	0	117.67	0	116.65	0	122.78	0	120.8	0	75.96	0	88.69	0	83.39	0	71.7	0	186.85	0	185.92	0	197.45	0	72.77	0	74.89	0	46.79	0	62.02	7.67	45.4	3.51	39.54	10.46	34.36	6.54	21.59	18.34	124.17	150.35	307.68	158.53	263.29	134.77	169.81	121.08	181.07	180.18	338.35	0	229.8	0	212.63	0	186.75	0	228.95	0	224.32	0	184.82	0	203.17	0	183.05	0	161.59	0	112.56	0	123.86	0	137.86	0	122.85	0	75.84	0	72.46	0	121.42	0	202.77	0	205.35	0	217.91	0	209.05	0	54.98	0	60	0	56.52	0	53.83	6.74	30.03	7.45	34.91	6.35	67.27	19.36	91.52	17.46	144.35	9.63	69.88	171.31	359.11	163.99	302.41	147.3	261.27	122.17	263.37	99	287.14
AGAP006681-RA	-	2L	36675427	AGAP006681	APA5	36673091	0	243.85	0	234.11	0	190.35	0	202.15	0	217.74	0	210.77	0	198.53	0	149.91	0	129.14	0	117.67	0	116.65	0	122.78	0	120.8	0	75.96	0	88.69	0	83.39	0	71.7	0	186.85	0	185.92	0	197.45	0	72.77	0	74.89	0	46.79	0	62.02	0	45.4	1.3	39.54	0	34.36	0.15	21.59	0	124.17	0	307.68	0	263.29	0	169.81	0	181.07	0	338.35	0	229.8	0	212.63	0	186.75	0	228.95	0	224.32	0	184.82	0	203.17	0	183.05	0	161.59	0	112.56	0	123.86	0	137.86	0	122.85	0	75.84	0	72.46	0	121.42	0	202.77	0	205.35	0	217.91	0	209.05	6.66	54.98	0	60	0	56.52	0	53.83	0	30.03	0	34.91	0	67.27	4.13	91.52	15.64	144.35	0	69.88	0	359.11	0	302.41	0	261.27	0	263.37	0	287.14
AGAP006681-RA	-	2L	36675427	AGAP006681	APA6	36672784	49.03	243.85	42.69	234.11	0.49	190.35	17.91	202.15	61.17	217.74	13.06	210.77	57.24	198.53	2.61	149.91	0	129.14	2.56	117.67	11.02	116.65	4.77	122.78	4.97	120.8	4.77	75.96	0	88.69	17	83.39	0	71.7	18.21	186.85	11.17	185.92	7.99	197.45	0	72.77	5.72	74.89	6.3	46.79	0	62.02	3.17	45.4	1.33	39.54	1.66	34.36	0	21.59	6.64	124.17	11.92	307.68	11.39	263.29	0	169.81	15.24	181.07	0	338.35	37.82	229.8	47.71	212.63	8.14	186.75	60.05	228.95	15.39	224.32	0	184.82	18.47	203.17	41.69	183.05	23.11	161.59	13.36	112.56	22.09	123.86	23.92	137.86	50.08	122.85	0	75.84	0	72.46	2.19	121.42	33.44	202.77	7.61	205.35	47.76	217.91	27.64	209.05	0.6	54.98	7.77	60	0	56.52	0	53.83	0.61	30.03	0	34.91	0	67.27	1.13	91.52	3.86	144.35	3.87	69.88	0	359.11	3.85	302.41	0	261.27	14.64	263.37	3.17	287.14
AGAP006681-RA	-	2L	36675427	AGAP006681	APA7	36672046	169.15	243.85	161.61	234.11	167.66	190.35	163.63	202.15	136.94	217.74	181.81	210.77	125.44	198.53	127.57	149.91	111.36	129.14	96.22	117.67	96.76	116.65	102.67	122.78	102.17	120.8	50.13	75.96	46.32	88.69	53.78	83.39	63	71.7	146.6	186.85	152.56	185.92	170.16	197.45	61.7	72.77	65.64	74.89	33.77	46.79	55.8	62.02	0.23	45.4	0.31	39.54	0.26	34.36	1.45	21.59	0.4	124.17	15.62	307.68	5.47	263.29	30.81	169.81	17.91	181.07	38.57	338.35	169.67	229.8	146.96	212.63	166.41	186.75	143.85	228.95	196.99	224.32	173.28	184.82	170.29	203.17	130.96	183.05	123.82	161.59	81.3	112.56	89.44	123.86	95.44	137.86	54.41	122.85	59.55	75.84	53.78	72.46	56.2	121.42	143.26	202.77	174.57	205.35	149.11	217.91	157.36	209.05	38.97	54.98	47.19	60	50.84	56.52	41.33	53.83	0.35	30.03	3.04	34.91	0	67.27	0.71	91.52	5.63	144.35	0.26	69.88	19.22	359.11	3.32	302.41	21.22	261.27	25.34	263.37	23.66	287.14
AGAP006681-RA	-	2L	36675427	AGAP006681	APAdistal	36671669	25.67	243.85	29.82	234.11	22.2	190.35	20.61	202.15	19.63	217.74	15.9	210.77	15.85	198.53	19.72	149.91	17.77	129.14	18.89	117.67	8.87	116.65	15.34	122.78	13.66	120.8	21.05	75.96	20.87	88.69	12.61	83.39	8.69	71.7	22.04	186.85	22.19	185.92	19.3	197.45	11.07	72.77	3.53	74.89	6.72	46.79	6.21	62.02	0.22	45.4	0.24	39.54	0.83	34.36	0	21.59	0.73	124.17	1.12	307.68	0.65	263.29	4.23	169.81	7.37	181.07	1.84	338.35	22.3	229.8	17.96	212.63	12.21	186.75	25.05	228.95	11.93	224.32	11.55	184.82	14.41	203.17	10.4	183.05	14.66	161.59	13.85	112.56	12.33	123.86	18.5	137.86	16.6	122.85	16.29	75.84	14.37	72.46	3.02	121.42	26.07	202.77	23.18	205.35	21.03	217.91	24.05	209.05	4.12	54.98	5.04	60	5.69	56.52	9.02	53.83	1.45	30.03	0.2	34.91	3.09	67.27	0.42	91.52	0.95	144.35	0.12	69.88	3.72	359.11	2.49	302.41	1.96	261.27	3.45	263.37	2.97	287.14
AGAP006687-RA	-	2L	36703836	AGAP006687	APA1	36702561	7.2	11.12	11.31	11.87	12.68	13.35	10.04	12.69	10.95	13.9	13.6	13.96	16.41	21.46	7.91	9.21	7.78	10.96	11.78	11.78	6.84	8.04	7.25	8.76	3.54	9.86	10.09	11.25	8.23	14.28	3.12	12.74	4.66	11.93	8.02	9.38	6.04	10.13	8.39	9.96	2.53	7.91	4.85	7.77	5.81	7.13	9.41	9.93	37.92	46.17	17.76	39.88	25.39	41.39	33.87	46.61	21.51	36.1	NA	NA	NA	NA	5.18	6.04	8.12	12.39	3.38	6.04	8.64	16.23	7.37	14.16	8.1	8.1	8.67	11.72	9.4	9.4	11.64	14.4	8.04	8.04	13.52	14.81	9.52	10.48	2.88	6.71	7.45	7.76	2.12	6.38	1.78	7.72	14.4	14.76	0.87	7.47	11.42	11.42	9.79	9.92	10.59	12.04	10.12	12.61	8.93	13.71	11.21	14.79	7.11	7.11	5.67	11.7	4.26	9.01	43.11	46.98	50.79	59.1	32.46	56.09	23.12	33.42	24.95	28.65	44.45	47.85	12.35	12.35	0	7.48	1.89	3.9	15.86	19.72	16.29	20.14
AGAP006687-RA	-	2L	36703836	AGAP006687	APAdistal	36702489	3.92	11.12	0.56	11.87	0.67	13.35	2.65	12.69	2.95	13.9	0.36	13.96	5.05	21.46	1.3	9.21	3.18	10.96	0	11.78	1.2	8.04	1.51	8.76	6.32	9.86	1.17	11.25	6.05	14.28	9.62	12.74	7.27	11.93	1.36	9.38	4.1	10.13	1.57	9.96	5.39	7.91	2.92	7.77	1.32	7.13	0.52	9.93	8.25	46.17	22.12	39.88	16	41.39	12.73	46.61	14.59	36.1	NA	NA	NA	NA	0.86	6.04	4.27	12.39	2.66	6.04	7.59	16.23	6.79	14.16	0	8.1	3.05	11.72	0	9.4	2.76	14.4	0	8.04	1.29	14.81	0.95	10.48	3.84	6.71	0.3	7.76	4.26	6.38	5.95	7.72	0.35	14.76	6.6	7.47	0	11.42	0.13	9.92	1.45	12.04	2.48	12.61	4.78	13.71	3.58	14.79	0	7.11	6.03	11.7	4.75	9.01	3.87	46.98	8.32	59.1	23.62	56.09	10.3	33.42	3.7	28.65	3.41	47.85	0	12.35	7.48	7.48	2.02	3.9	3.86	19.72	3.85	20.14
AGAP006696-RA	-	2L	36782484	AGAP006696	APA1	36782068	5.34	11.56	11.58	16.73	15.4	19.92	3.95	9.43	1.27	12.47	1.25	5.97	2.98	9.32	3.74	6.58	2.58	5.13	8.18	8.18	0.65	0.65	0.52	1.78	8.58	12.38	8.36	16.12	8.56	11.75	7.06	11.35	8.66	18.28	3.4	9.44	17.72	22.03	9.19	17.91	10.16	14.28	0	6.04	1.5	10.62	34.88	43.02	75.68	137.77	50.48	106.19	67.1	119.73	39.97	103.19	40.63	89.66	136.87	326.31	98.4	298.42	75.89	196.69	136.5	254.65	93.83	263.42	21.43	30.22	2.28	9.06	9.21	10.53	1.47	3.19	0	3.55	13.8	15.16	3.21	8.06	4.63	5.51	5.3	5.67	0.26	0.81	3.53	4.34	0	1.57	14.69	24.24	6.83	11.92	8.37	10.34	0	22.92	4.83	10.85	8.22	13.08	11.33	17.78	2.83	10.4	7.63	14.21	1.37	1.37	0	15.03	8.58	12.61	57.8	114.16	96.14	164.46	39.74	89.92	69.19	121.67	38.89	76.58	52.71	112.65	85.43	305.85	101.83	266.5	85.72	251.21	81.89	199.53	90.3	237.41
AGAP006696-RA	-	2L	36782484	AGAP006696	APAdistal	36781782	6.22	11.56	5.14	16.73	4.52	19.92	5.47	9.43	11.2	12.47	4.73	5.97	6.34	9.32	2.83	6.58	2.54	5.13	0	8.18	0	0.65	1.25	1.78	3.81	12.38	7.76	16.12	3.19	11.75	4.29	11.35	9.62	18.28	6.04	9.44	4.31	22.03	8.72	17.91	4.12	14.28	6.04	6.04	9.12	10.62	8.14	43.02	62.09	137.77	55.71	106.19	52.63	119.73	63.21	103.19	49.03	89.66	189.43	326.31	200.02	298.42	120.8	196.69	118.15	254.65	169.6	263.42	8.79	30.22	6.78	9.06	1.32	10.53	1.72	3.19	3.55	3.55	1.35	15.16	4.85	8.06	0.88	5.51	0.37	5.67	0.55	0.81	0.81	4.34	1.57	1.57	9.55	24.24	5.09	11.92	1.97	10.34	22.92	22.92	6.02	10.85	4.86	13.08	6.46	17.78	7.57	10.4	6.58	14.21	0	1.37	15.03	15.03	4.03	12.61	56.35	114.16	68.33	164.46	50.19	89.92	52.47	121.67	37.69	76.58	59.93	112.65	220.42	305.85	164.67	266.5	165.5	251.21	117.64	199.53	147.1	237.41
AGAP006699-RA	-	2L	36907479	AGAP006699	APA1	36906722	14.53	180.55	2.66	179.25	0	204.54	25.09	155.09	13.02	168.41	0	156.52	14.53	126.73	9.12	83.76	5.17	66.88	0	98.66	0	62.13	0	68.09	10.76	65.76	0	414.25	35.53	340.63	0	301.05	0.35	535.13	13.22	279.1	10.03	185.73	7.89	223.8	3.45	38.49	0	32.38	4.57	33.43	0.66	26.26	NA	NA	NA	NA	NA	NA	NA	NA	NA	NA	0	54.64	NA	NA	0	166.02	0	148.85	0	88.28	4.31	201.83	12.62	177.97	7.9	184.12	4.02	143.05	0	188.99	12.26	140.89	22.27	186.55	18.66	89.25	0	86.7	7.53	61.92	0	43.87	0	64.97	0	272.22	0	395.01	0	419.28	8.57	251.01	13.03	187.5	13.87	180.11	0	195.65	6.05	224.91	0	34.44	0	33.5	0	28.66	0	34.59	0	3.1	0	2.97	1.81	4.03	0	1.4	0	2.58	0.89	2.27	0	40.18	0	25.99	0	61.78	0	71.62	5.19	98.42
AGAP006699-RA	-	2L	36907479	AGAP006699	APA2	36906459	0	180.55	0	179.25	0	204.54	0	155.09	0	168.41	21.81	156.52	0	126.73	4.39	83.76	0	66.88	45.51	98.66	0	62.13	9.25	68.09	4.75	65.76	28.13	414.25	0	340.63	8.77	301.05	0	535.13	0	279.1	0	185.73	11.13	223.8	0	38.49	0	32.38	0	33.43	1.8	26.26	NA	NA	NA	NA	NA	NA	NA	NA	NA	NA	0	54.64	NA	NA	0	166.02	0	148.85	0	88.28	0	201.83	0	177.97	0	184.12	0	143.05	0	188.99	19.79	140.89	0	186.55	0	89.25	0	86.7	0	61.92	0	43.87	0	64.97	0	272.22	0	395.01	0	419.28	0	251.01	3.1	187.5	0	180.11	0	195.65	0	224.91	7.82	34.44	11.56	33.5	0	28.66	1.55	34.59	0	3.1	2.07	2.97	0	4.03	0	1.4	0	2.58	0	2.27	0	40.18	0	25.99	0	61.78	0	71.62	12.2	98.42
AGAP006699-RA	-	2L	36907479	AGAP006699	APA3	36906036	22.72	180.55	19.32	179.25	50.97	204.54	0	155.09	13.47	168.41	32.73	156.52	9.41	126.73	0	83.76	14.78	66.88	3.97	98.66	17.31	62.13	0	68.09	1.24	65.76	9.37	414.25	0	340.63	44.98	301.05	80.97	535.13	39.94	279.1	1.99	185.73	4.9	223.8	6.99	38.49	0	32.38	0	33.43	3.12	26.26	NA	NA	NA	NA	NA	NA	NA	NA	NA	NA	0	54.64	NA	NA	0	166.02	0	148.85	0	88.28	66.95	201.83	8.55	177.97	58.37	184.12	41.91	143.05	38.3	188.99	0	140.89	0	186.55	18.43	89.25	23.34	86.7	0	61.92	0	43.87	3.92	64.97	24.08	272.22	45.28	395.01	56.23	419.28	35.56	251.01	8.89	187.5	3.87	180.11	37.21	195.65	28.45	224.91	0	34.44	5.31	33.5	4.97	28.66	0	34.59	1.78	3.1	0	2.97	0	4.03	0	1.4	1.81	2.58	1.38	2.27	11.87	40.18	0	25.99	0	61.78	0	71.62	0	98.42
AGAP006699-RA	-	2L	36907479	AGAP006699	APA4	36905728	0	180.55	0	179.25	0	204.54	0	155.09	0	168.41	0	156.52	0	126.73	0	83.76	0	66.88	0	98.66	0	62.13	0	68.09	0	65.76	0	414.25	0	340.63	0	301.05	0	535.13	0	279.1	0	185.73	0	223.8	0	38.49	0	32.38	0	33.43	0	26.26	NA	NA	NA	NA	NA	NA	NA	NA	NA	NA	0	54.64	NA	NA	0	166.02	0	148.85	0	88.28	0	201.83	0	177.97	0	184.12	0	143.05	0	188.99	0	140.89	0	186.55	0	89.25	0	86.7	0	61.92	0	43.87	0	64.97	0	272.22	0	395.01	0	419.28	0	251.01	0	187.5	0	180.11	0	195.65	0	224.91	3.87	34.44	0	33.5	0	28.66	5.76	34.59	0	3.1	0	2.97	1.35	4.03	0	1.4	0	2.58	0	2.27	0	40.18	10.5	25.99	0	61.78	0	71.62	0	98.42
AGAP006699-RA	-	2L	36907479	AGAP006699	APA5	36905160	123.32	180.55	128.26	179.25	128.53	204.54	111.92	155.09	122.29	168.41	76.11	156.52	83.38	126.73	62.07	83.76	38.45	66.88	47.69	98.66	35.84	62.13	49.71	68.09	45.06	65.76	321.49	414.25	259.41	340.63	188.29	301.05	381.85	535.13	192.55	279.1	152.98	185.73	168.28	223.8	24.47	38.49	30.05	32.38	25.74	33.43	20.11	26.26	NA	NA	NA	NA	NA	NA	NA	NA	NA	NA	43.9	54.64	NA	NA	117.21	166.02	111.54	148.85	65.57	88.28	106.69	201.83	123.18	177.97	105.28	184.12	82.95	143.05	129.61	188.99	102.62	140.89	135.47	186.55	45.1	89.25	51.73	86.7	43.07	61.92	35.35	43.87	54.18	64.97	198.79	272.22	286.95	395.01	311.16	419.28	177.65	251.01	143.78	187.5	137.2	180.11	130.22	195.65	159.17	224.91	12.9	34.44	16.63	33.5	21.59	28.66	26.19	34.59	1.32	3.1	0.91	2.97	0.87	4.03	1.4	1.4	0.77	2.58	0	2.27	27.43	40.18	10.74	25.99	46.41	61.78	62.13	71.62	69.92	98.42
AGAP006699-RA	-	2L	36907479	AGAP006699	APAdistal	36905017	19.98	180.55	29.01	179.25	25.05	204.54	18.08	155.09	19.63	168.41	25.87	156.52	19.42	126.73	8.18	83.76	8.48	66.88	1.49	98.66	8.99	62.13	9.13	68.09	3.95	65.76	55.25	414.25	45.69	340.63	59.01	301.05	71.95	535.13	33.38	279.1	20.73	185.73	31.6	223.8	3.58	38.49	2.33	32.38	3.11	33.43	0.57	26.26	NA	NA	NA	NA	NA	NA	NA	NA	NA	NA	10.74	54.64	NA	NA	48.8	166.02	37.31	148.85	22.71	88.28	23.87	201.83	33.62	177.97	12.57	184.12	14.18	143.05	21.08	188.99	6.21	140.89	28.8	186.55	7.06	89.25	11.63	86.7	11.32	61.92	8.52	43.87	6.87	64.97	49.35	272.22	62.77	395.01	51.9	419.28	29.23	251.01	18.7	187.5	25.18	180.11	28.22	195.65	31.25	224.91	9.85	34.44	0	33.5	2.1	28.66	1.1	34.59	0	3.1	0	2.97	0	4.03	0	1.4	0	2.58	0	2.27	0.88	40.18	4.74	25.99	15.37	61.78	9.49	71.62	11.11	98.42
AGAP006701-RA	-	2L	37015695	AGAP006701	APA1	37015319	7.67	31.97	0	31.26	13.28	50.3	8.64	41.69	0	37.14	0	42.76	0	58.76	3.33	37.07	3.12	47.79	0	51.34	3.17	27.84	0	27.49	0	30.66	5.71	10.6	4.07	8.47	4.76	9.95	1.98	5.12	7.83	27.89	10.01	33.81	0	27.68	8.46	62.92	2.57	41.98	0	41.63	1.86	52.3	68.06	144.33	99.77	148.69	85.65	164.63	82.03	177.51	62.4	142.71	112.17	173.69	150.16	201.85	86.55	129.86	49.53	111.06	132.91	173.33	0	50.61	1.72	36.3	1.3	31.77	8.28	50.31	5.93	36.47	24.21	56.62	3.76	37.99	0	49.59	5.09	37.57	0	23.51	0	26.07	12.18	33.05	6.44	8.81	2.67	5.33	2.87	6.6	0	2.71	0	33.81	0	23.11	3.57	36.95	0	39.05	0	39.86	0	46.34	0	44.44	4.94	43.3	76.27	166.25	128.98	169.23	83.73	179.4	79.04	149.89	60.19	132.58	68.48	165.74	81.94	166.39	158.13	183.84	116.82	182.45	64.3	112.92	60	124.57
AGAP006701-RA	-	2L	37015695	AGAP006701	APA2	37014529	1.78	31.97	0	31.26	3.52	50.3	0	41.69	5.22	37.14	6.61	42.76	0	58.76	0.73	37.07	16.05	47.79	0	51.34	4.11	27.84	4.67	27.49	11.74	30.66	0	10.6	2.18	8.47	3.6	9.95	1.18	5.12	2.65	27.89	0	33.81	0	27.68	0	62.92	0	41.98	0	41.63	0	52.3	29.62	144.33	15.39	148.69	16.01	164.63	37.05	177.51	27.74	142.71	0	173.69	0	201.85	0	129.86	0	111.06	0	173.33	0	50.61	6.65	36.3	8.31	31.77	8.23	50.31	0	36.47	3.85	56.62	3	37.99	12.16	49.59	0	37.57	0.1	23.51	0	26.07	0	33.05	0	8.81	1.74	5.33	1.76	6.6	0	2.71	6.46	33.81	0	23.11	5.63	36.95	0	39.05	0	39.86	0.77	46.34	0	44.44	0	43.3	21.38	166.25	14.38	169.23	27.83	179.4	9.71	149.89	18.07	132.58	36.64	165.74	0	166.39	0	183.84	0	182.45	4.5	112.92	3.68	124.57
AGAP006701-RA	-	2L	37015695	AGAP006701	APA3	37013979	14.76	31.97	19.22	31.26	22.35	50.3	29.15	41.69	22.32	37.14	32.72	42.76	47.2	58.76	27.06	37.07	22.8	47.79	36.05	51.34	8.16	27.84	17.12	27.49	18.25	30.66	4.9	10.6	2.21	8.47	1.59	9.95	1.96	5.12	13.26	27.89	19.64	33.81	19.1	27.68	47.64	62.92	25.61	41.98	35.19	41.63	47.91	52.3	37.81	144.33	32.28	148.69	49.63	164.63	56.26	177.51	47.62	142.71	49.85	173.69	44.54	201.85	34.62	129.86	47.92	111.06	33.23	173.33	40.94	50.61	25.79	36.3	16.96	31.77	30.84	50.31	19.82	36.47	27.23	56.62	22.18	37.99	35.51	49.59	27.49	37.57	19.75	23.51	20.59	26.07	15.92	33.05	2.3	8.81	0.93	5.33	0.52	6.6	2.21	2.71	21.07	33.81	17.14	23.11	20.89	36.95	33.46	39.05	34.44	39.86	37.84	46.34	39.61	44.44	32.98	43.3	50.79	166.25	25.26	169.23	57.4	179.4	59.38	149.89	50.43	132.58	48.03	165.74	82.57	166.39	19	183.84	51.78	182.45	39.61	112.92	46.75	124.57
AGAP006701-RA	-	2L	37015695	AGAP006701	APAdistal	37013912	7.76	31.97	12.04	31.26	11.15	50.3	3.91	41.69	9.61	37.14	3.42	42.76	11.56	58.76	5.96	37.07	5.82	47.79	15.29	51.34	12.4	27.84	5.71	27.49	0.67	30.66	0	10.6	0	8.47	0	9.95	0	5.12	4.15	27.89	4.16	33.81	8.58	27.68	6.83	62.92	13.8	41.98	6.44	41.63	2.53	52.3	8.83	144.33	1.25	148.69	13.34	164.63	2.17	177.51	4.95	142.71	11.68	173.69	7.15	201.85	8.69	129.86	13.61	111.06	7.2	173.33	9.67	50.61	2.14	36.3	5.2	31.77	2.96	50.31	10.72	36.47	1.33	56.62	9.04	37.99	1.92	49.59	4.98	37.57	3.67	23.51	5.48	26.07	4.95	33.05	0.07	8.81	0	5.33	1.46	6.6	0.5	2.71	6.28	33.81	5.97	23.11	6.85	36.95	5.59	39.05	5.43	39.86	7.72	46.34	4.84	44.44	5.39	43.3	17.8	166.25	0.61	169.23	10.44	179.4	1.76	149.89	3.89	132.58	12.59	165.74	1.87	166.39	6.71	183.84	13.85	182.45	4.5	112.92	14.14	124.57
AGAP006702-RB	-	2L	37072046	AGAP006702	APA1	37071969	0	37.16	0	47.97	0	50.21	3.03	45.55	0	37.78	42.25	80.03	28.96	62.06	0	32.38	0	40.39	0	32.99	0	33.21	0	27.45	0	43.7	0	38.57	0	31.52	0	38.2	0	34.94	11.64	46.42	0	47.81	0.62	36.73	1.96	5.87	0	10.45	4.08	24.75	5.37	13.28	296.34	906.4	360.32	1118.45	244.94	1013.43	180.67	688.61	322.82	1112.43	52.95	154.49	42.9	320.43	25.16	135.75	30.85	160.1	0	102.38	10.89	51.03	0	49.11	8.67	42.31	0	52.44	9.42	44.57	5.41	33.43	28.84	61.41	0	32.64	0	40.62	0	26.98	0.18	26.22	0	26.78	0	29.17	2.49	27.13	5.62	43.03	0	23.61	4.38	36.95	0.43	35.27	10.09	45.27	0	46.71	7.03	18.9	0	11.22	5.18	12.22	8.28	14.44	228.48	1149.17	167.23	535.25	388.19	1351.95	303.39	1243.5	334.04	1395.28	144.35	813.04	29.42	160.07	0	151.54	2.55	169.06	8.38	35.06	22.94	100.29
AGAP006702-RB	-	2L	37072046	AGAP006702	APA2	37071393	8.81	37.16	0	47.97	0	50.21	0	45.55	0	37.78	33.03	80.03	23.26	62.06	0	32.38	13.53	40.39	0	32.99	0	33.21	0	27.45	0	43.7	0	38.57	0	31.52	0	38.2	0.32	34.94	0	46.42	14.31	47.81	1.28	36.73	1.59	5.87	0	10.45	8.16	24.75	0	13.28	406.44	906.4	545.25	1118.45	543.23	1013.43	354.12	688.61	561.69	1112.43	8.53	154.49	30.78	320.43	26.13	135.75	8.67	160.1	28.5	102.38	0	51.03	0	49.11	0.97	42.31	17.01	52.44	1.22	44.57	16.43	33.43	21.27	61.41	0	32.64	0	40.62	3.32	26.98	0.47	26.22	0.03	26.78	0	29.17	7.17	27.13	0	43.03	0	23.61	7.85	36.95	5.26	35.27	2.97	45.27	0	46.71	8.1	18.9	1.74	11.22	1.93	12.22	0	14.44	635.7	1149.17	252.86	535.25	706.07	1351.95	676.04	1243.5	787.46	1395.28	489.17	813.04	28.43	160.07	24.64	151.54	31.67	169.06	0	35.06	4.88	100.29
AGAP006702-RB	-	2L	37072046	AGAP006702	APAdistal	37070788	28.35	37.16	47.97	47.97	50.21	50.21	42.52	45.55	37.78	37.78	4.75	80.03	9.85	62.06	32.38	32.38	26.86	40.39	32.99	32.99	33.21	33.21	27.45	27.45	43.7	43.7	38.57	38.57	31.52	31.52	38.2	38.2	34.62	34.94	34.78	46.42	33.5	47.81	34.83	36.73	2.31	5.87	10.45	10.45	12.51	24.75	7.91	13.28	203.63	906.4	212.88	1118.45	225.26	1013.43	153.82	688.61	227.93	1112.43	93.01	154.49	246.75	320.43	84.46	135.75	120.58	160.1	73.87	102.38	40.14	51.03	49.11	49.11	32.67	42.31	35.44	52.44	33.93	44.57	11.59	33.43	11.3	61.41	32.64	32.64	40.62	40.62	23.65	26.98	25.56	26.22	26.76	26.78	29.17	29.17	17.47	27.13	37.4	43.03	23.61	23.61	24.72	36.95	29.59	35.27	32.2	45.27	46.71	46.71	3.78	18.9	9.48	11.22	5.11	12.22	6.16	14.44	285	1149.17	115.16	535.25	257.69	1351.95	264.07	1243.5	273.78	1395.28	179.53	813.04	102.22	160.07	126.9	151.54	134.85	169.06	26.68	35.06	72.48	100.29
AGAP006714-RA	-	2L	37139733	AGAP006714	APA1	37138504	33.69	40.56	32.86	38.85	37.31	48.66	30.11	36.98	39.15	48.28	36.77	45.48	26.7	39.79	17.91	24.13	20.6	22.65	22.12	26.35	11.55	13.37	10.47	12.09	11.46	16.81	51.19	57.25	52.44	58.25	52.09	59.7	36.92	54.86	28.06	39.26	34.7	40.47	37.62	46.11	21.95	24.69	24.24	24.24	25.93	26.69	26.4	31.26	39.51	43.08	40.87	46.66	41.01	47.94	50.38	55.62	36.14	43.12	49.91	80.46	68.99	84.27	38.05	44.34	44.64	54.54	24.41	36.33	49.94	53	35.16	38.49	34.61	43.24	38.05	44.89	27.69	38.1	42.81	43.87	27.58	42.3	23.82	30.05	15.16	23.47	7.89	10.62	9.02	10.6	11.83	15.65	46.52	53.35	47.61	65.01	53.8	66.79	36.64	48.14	27.8	42.35	35.8	43.29	38.58	42.2	35.3	44.11	17.27	26.88	18.77	21.41	16.68	19.19	23.15	27.34	56.46	63.81	44.66	63.36	55.9	65.47	40.25	44.69	25.05	27.18	39.61	46.69	83.61	86.77	52.53	61.3	53.96	63.78	34.19	43.05	41.23	47.45
AGAP006714-RA	-	2L	37139733	AGAP006714	APAdistal	37138296	6.86	40.56	6	38.85	11.35	48.66	6.87	36.98	9.14	48.28	8.71	45.48	13.09	39.79	6.22	24.13	2.04	22.65	4.23	26.35	1.82	13.37	1.63	12.09	5.35	16.81	6.06	57.25	5.81	58.25	7.6	59.7	17.94	54.86	11.21	39.26	5.77	40.47	8.49	46.11	2.75	24.69	0	24.24	0.76	26.69	4.86	31.26	3.57	43.08	5.79	46.66	6.93	47.94	5.24	55.62	6.98	43.12	30.55	80.46	15.28	84.27	6.29	44.34	9.9	54.54	11.93	36.33	3.06	53	3.33	38.49	8.63	43.24	6.84	44.89	10.41	38.1	1.07	43.87	14.73	42.3	6.23	30.05	8.3	23.47	2.73	10.62	1.58	10.6	3.81	15.65	6.83	53.35	17.39	65.01	12.99	66.79	11.51	48.14	14.55	42.35	7.49	43.29	3.61	42.2	8.81	44.11	9.61	26.88	2.64	21.41	2.52	19.19	4.2	27.34	7.34	63.81	18.7	63.36	9.58	65.47	4.44	44.69	2.14	27.18	7.08	46.69	3.16	86.77	8.77	61.3	9.82	63.78	8.85	43.05	6.21	47.45
AGAP006719-RA	-	2L	37161245	AGAP006719	APA1	37160440	31.34	36.8	31.81	35.07	25.36	39.78	20.18	26.3	32.62	37.83	21.08	21.37	31.2	34.88	28.84	33.77	26.91	27.97	37.88	42.25	26.27	29.92	24.94	29.25	42.21	42.7	37.09	49.16	41.65	50.75	18.34	25.72	31.95	37.67	30.98	37.7	29.72	31.8	40.24	42.42	55.08	58.29	61.31	68.01	66.6	73.21	50.77	52.9	66.02	73.05	67.91	69.92	44.81	50.54	64.42	67.55	44.1	48.75	47.16	57.56	65.54	73.76	54.47	65.21	45.07	55.54	57.16	71.6	48.48	52.38	40.05	41.05	18.98	30.57	26.92	35.45	22.38	24.26	40.94	44.83	27.12	30.75	26.89	28.56	30.92	33.79	36.9	38.72	35.39	37.57	21.18	23.98	58.6	69.04	32.08	36.79	38.12	42.75	58.99	68.53	33.71	39.29	29.29	36.3	31.6	32.88	33.94	37.14	56.45	59.42	69.76	74.11	70.8	74.98	59.32	65.04	44.76	48.75	60.52	62.56	32.12	37.24	47.33	50.94	41.91	46.15	43.61	51.54	45.05	48.75	38.71	53.44	71.28	80.25	68.4	73.35	57.21	69.7
AGAP006719-RA	-	2L	37161245	AGAP006719	APAdistal	37160185	5.46	36.8	3.26	35.07	14.43	39.78	6.12	26.3	5.21	37.83	0.29	21.37	3.69	34.88	4.93	33.77	1.06	27.97	4.37	42.25	3.65	29.92	4.31	29.25	0.49	42.7	12.07	49.16	9.1	50.75	7.38	25.72	5.72	37.67	6.72	37.7	2.09	31.8	2.19	42.42	3.21	58.29	6.7	68.01	6.6	73.21	2.12	52.9	7.03	73.05	2.01	69.92	5.73	50.54	3.13	67.55	4.64	48.75	10.4	57.56	8.23	73.76	10.75	65.21	10.47	55.54	14.44	71.6	3.9	52.38	1.01	41.05	11.58	30.57	8.54	35.45	1.88	24.26	3.89	44.83	3.63	30.75	1.67	28.56	2.87	33.79	1.82	38.72	2.18	37.57	2.8	23.98	10.45	69.04	4.71	36.79	4.63	42.75	9.54	68.53	5.57	39.29	7	36.3	1.28	32.88	3.21	37.14	2.97	59.42	4.35	74.11	4.18	74.98	5.72	65.04	3.99	48.75	2.05	62.56	5.13	37.24	3.61	50.94	4.24	46.15	7.93	51.54	3.71	48.75	14.73	53.44	8.97	80.25	4.95	73.35	12.5	69.7
AGAP006725-RA	-	2L	37289197	AGAP006725	APA1	37289138	0	13.88	0	4.61	0	5.39	2.74	7.02	0	8.23	0	6.16	0	9.44	0	2.78	2.23	5.96	0	2.19	0	1.35	0	4.27	0	5.73	0	1.91	0	3.82	0	1.28	1.23	5.77	0.75	10.81	0	17.4	0	12.94	2.46	4.05	0	8.88	2.85	11.03	0	7.15	NA	NA	NA	NA	NA	NA	NA	NA	NA	NA	NA	NA	0	33.69	0	11.7	0	13.88	0	20.45	0	5.98	6.73	9.39	0	14.96	0	4.3	0	4.13	0	2.39	0	2.24	0.34	2.47	0	3.9	0	1.57	0	3.01	0	2.69	0	5.89	0	4.69	0	2.91	0	2.47	0	11.51	0	10.37	0	13.49	0	15.62	0	2.11	1.46	3.51	0	3.35	5.74	8.13	0	5.07	0	4.06	0	15.75	0	6.18	2.21	8.99	0	2.25	0	15.2	0	27	0	18.24	0	17.73	0	18.88
AGAP006725-RA	-	2L	37289197	AGAP006725	APA2	37288598	4.64	13.88	1.76	4.61	0.61	5.39	2.84	7.02	5.91	8.23	1.42	6.16	6.48	9.44	2.6	2.78	3.74	5.96	2.19	2.19	0.51	1.35	1.79	4.27	5.73	5.73	0.99	1.91	0	3.82	1.28	1.28	4.54	5.77	10.06	10.81	10.24	17.4	9.14	12.94	1.59	4.05	8.88	8.88	6.57	11.03	7.15	7.15	NA	NA	NA	NA	NA	NA	NA	NA	NA	NA	NA	NA	28.34	33.69	11.7	11.7	8.52	13.88	19.42	20.45	4.1	5.98	1.95	9.39	12.64	14.96	0.6	4.3	1.42	4.13	2.39	2.39	2.24	2.24	2.13	2.47	2.17	3.9	0.72	1.57	0.43	3.01	0	2.69	5.89	5.89	0	4.69	2.52	2.91	1	2.47	10.65	11.51	5.56	10.37	11.25	13.49	5.75	15.62	2.11	2.11	2.05	3.51	1.64	3.35	1.99	8.13	4.28	5.07	1.54	4.06	13.53	15.75	4.56	6.18	4.7	8.99	2.25	2.25	0	15.2	23.22	27	15.27	18.24	13.02	17.73	16.5	18.88
AGAP006725-RA	-	2L	37289197	AGAP006725	APAdistal	37288389	9.25	13.88	2.85	4.61	4.78	5.39	1.44	7.02	2.32	8.23	4.75	6.16	2.96	9.44	0.17	2.78	0	5.96	0	2.19	0.84	1.35	2.48	4.27	0	5.73	0.92	1.91	3.82	3.82	0	1.28	0	5.77	0	10.81	7.17	17.4	3.79	12.94	0	4.05	0	8.88	1.61	11.03	0	7.15	NA	NA	NA	NA	NA	NA	NA	NA	NA	NA	NA	NA	5.35	33.69	0	11.7	5.36	13.88	1.03	20.45	1.88	5.98	0.71	9.39	2.33	14.96	3.7	4.3	2.71	4.13	0	2.39	0	2.24	0	2.47	1.73	3.9	0.85	1.57	2.57	3.01	2.69	2.69	0	5.89	4.69	4.69	0.39	2.91	1.47	2.47	0.86	11.51	4.81	10.37	2.25	13.49	9.87	15.62	0	2.11	0	3.51	1.71	3.35	0.4	8.13	0.79	5.07	2.51	4.06	2.22	15.75	1.62	6.18	2.08	8.99	0	2.25	15.2	15.2	3.78	27	2.96	18.24	4.71	17.73	2.38	18.88
AGAP006730-RA	-	2L	37303178	AGAP006730	APA1	37302912	0.79	18.09	0	20.11	1.55	21.1	3.21	18.73	6.17	20.47	0	24.64	0	31.17	0	19.53	2.43	23.87	5.18	29.45	6.58	25.9	5.17	24.65	13.51	23.14	0	12.93	8.56	16.63	4.54	18.73	5.1	17.25	1.74	14.35	2.54	15.53	0	20.8	0	10.78	10.79	19.37	0	19.05	0	17.37	21.9	63.26	33.38	69.37	39.18	82.6	15.18	55.57	9.66	49.34	0	39.71	0	36.97	0	40.82	0	45.51	0	33.22	4.32	18.74	0	23.92	0	14.86	0	17.25	6.21	19.94	5.64	23.7	0	16.35	0	27.57	0	22.46	0	18.95	2.47	23.29	0	22.06	0	17.34	4	11.23	2.75	12.36	0	7.82	4.64	20.22	0	20.19	0	18.7	0	17.19	1.19	13.76	0	14.08	0.03	14.42	0	14.99	0	51.71	0	41.6	42.2	92.96	23.72	61.39	24.39	55.02	0	49.78	34.18	70.29	0	12.52	11.72	50.66	12.39	37.53	6.83	42.39
AGAP006730-RA	-	2L	37303178	AGAP006730	APA2	37301886	12.04	18.09	14.57	20.11	17.56	21.1	9.58	18.73	8.22	20.47	17.4	24.64	25.62	31.17	16.89	19.53	17.95	23.87	18.99	29.45	16.43	25.9	15.92	24.65	4.8	23.14	8.87	12.93	0.85	16.63	7.66	18.73	2.93	17.25	8.06	14.35	11.75	15.53	15.41	20.8	8.97	10.78	5.21	19.37	13.45	19.05	11.11	17.37	27.32	63.26	31.92	69.37	34.55	82.6	32.51	55.57	27.96	49.34	32.94	39.71	27.52	36.97	36.36	40.82	41.5	45.51	30.11	33.22	11.09	18.74	14.83	23.92	13.64	14.86	10.63	17.25	6.49	19.94	13.6	23.7	13.89	16.35	23.29	27.57	18.72	22.46	15.16	18.95	15.78	23.29	16.29	22.06	10.77	17.34	4	11.23	3.99	12.36	7.8	7.82	11.82	20.22	13.91	20.19	15.77	18.7	13.1	17.19	9.36	13.76	11.54	14.08	7.03	14.42	13.56	14.99	45.77	51.71	34.3	41.6	45.26	92.96	29.61	61.39	26.62	55.02	42.15	49.78	33.61	70.29	8.52	12.52	33.96	50.66	18.03	37.53	30.04	42.39
AGAP006730-RA	-	2L	37303178	AGAP006730	APAdistal	37301579	5.27	18.09	5.55	20.11	1.99	21.1	5.94	18.73	6.08	20.47	7.23	24.64	5.55	31.17	2.64	19.53	3.48	23.87	5.28	29.45	2.89	25.9	3.55	24.65	4.84	23.14	4.05	12.93	7.22	16.63	6.52	18.73	9.22	17.25	4.55	14.35	1.24	15.53	5.39	20.8	1.81	10.78	3.37	19.37	5.6	19.05	6.26	17.37	14.04	63.26	4.07	69.37	8.87	82.6	7.89	55.57	11.73	49.34	6.77	39.71	9.45	36.97	4.47	40.82	4.01	45.51	3.11	33.22	3.33	18.74	9.08	23.92	1.22	14.86	6.61	17.25	7.25	19.94	4.46	23.7	2.46	16.35	4.27	27.57	3.74	22.46	3.79	18.95	5.05	23.29	5.78	22.06	6.57	17.34	3.24	11.23	5.63	12.36	0.02	7.82	3.76	20.22	6.28	20.19	2.93	18.7	4.09	17.19	3.21	13.76	2.54	14.08	7.36	14.42	1.43	14.99	5.94	51.71	7.3	41.6	5.5	92.96	8.07	61.39	4.01	55.02	7.64	49.78	2.49	70.29	4	12.52	4.98	50.66	7.12	37.53	5.52	42.39
AGAP006748-RA	-	2L	37747984	AGAP006748	APA1	37747062	7.68	20.74	37.57	39.86	13.61	39.73	20.84	33.45	24.88	39	21.83	32.21	21.15	27.64	7	27.97	15.17	30.59	26.2	43.58	9.67	24.78	4.75	24.61	14.2	20.2	24.05	44.85	17.91	31.14	20.63	31.66	37.37	57.45	5.57	30.72	15.2	32.2	12.02	45.02	0	23.7	2.74	20.57	24.97	36.14	14.02	21.68	31.68	69	38.97	62.34	19.97	48.62	27.31	48.22	62.72	92.4	97.31	175.65	92.32	188.49	95.66	210.66	71.99	159.89	62.15	180.15	43.94	50.3	6.06	30.94	15.07	25.56	18.01	23.62	15.14	25.01	3.24	23.96	10.8	35.24	29.52	39.56	10.96	17.61	7.14	23.92	2.04	25.37	15.11	31.62	7.3	10.11	0	59.1	22.23	40.72	7.22	19.53	14.81	32.12	9.81	28.46	18.42	42.7	13.35	38.41	18.15	24.51	21.67	25.69	16.07	21.4	17.62	19.32	25.27	43.29	11.39	59.62	32.34	40.26	43.83	75.98	84.12	120.53	30.21	55.42	132.72	207.59	136.68	226.81	89.51	176.88	185.7	257.95	117.21	239.32
AGAP006748-RA	-	2L	37747984	AGAP006748	APAdistal	37746830	13.06	20.74	2.3	39.86	26.12	39.73	12.6	33.45	14.12	39	10.37	32.21	6.49	27.64	20.97	27.97	15.43	30.59	17.38	43.58	15.11	24.78	19.87	24.61	6	20.2	20.8	44.85	13.23	31.14	11.03	31.66	20.08	57.45	25.15	30.72	17	32.2	33.01	45.02	23.7	23.7	17.83	20.57	11.16	36.14	7.66	21.68	37.32	69	23.37	62.34	28.65	48.62	20.9	48.22	29.68	92.4	78.34	175.65	96.17	188.49	115	210.66	87.9	159.89	118	180.15	6.36	50.3	24.88	30.94	10.49	25.56	5.61	23.62	9.87	25.01	20.71	23.96	24.44	35.24	10.04	39.56	6.65	17.61	16.78	23.92	23.33	25.37	16.51	31.62	2.81	10.11	59.1	59.1	18.49	40.72	12.31	19.53	17.31	32.12	18.64	28.46	24.28	42.7	25.07	38.41	6.35	24.51	4.01	25.69	5.33	21.4	1.7	19.32	18.02	43.29	48.23	59.62	7.93	40.26	32.15	75.98	36.41	120.53	25.21	55.42	74.87	207.59	90.13	226.81	87.37	176.88	72.26	257.95	122.11	239.32
AGAP006763-RA	-	2L	38017690	AGAP006763	APA1	38017025	44	57.97	47.21	63.03	54.6	71.27	31.14	46.67	52.76	63.9	31.47	39.67	56.26	62.97	15.27	30.81	18.59	29.77	30.83	47.93	5.85	20.78	22.77	34.07	14.63	25.53	49.38	73.22	55.28	75.17	16.24	50.76	33.82	63.38	58.1	72.55	43.33	60.1	51.06	70.04	29.91	37.63	17.55	39.01	1.74	20.08	6.4	23.81	59.29	66.96	60.12	64.4	61.16	65.57	91.51	94.43	59.32	65.37	49.12	71.49	72.49	87.83	46.25	75.07	46.51	67.72	35.9	58.11	41.84	51.76	43.7	58.26	35.85	44.84	36.41	44.36	35.75	46.06	52.84	64.55	45.36	60.6	16.99	30.21	16.3	30.79	7.19	25.51	13.2	25.29	8.17	22.65	36.09	58.74	31.94	57.39	58.12	86.84	22.26	37.63	50.69	66.48	38.36	51.3	40.04	52.71	45.37	64.38	5.13	21.36	17.26	30.3	16.92	33.39	1.19	20.74	54.75	60.7	115.13	123.37	50.19	58.11	74.49	81.28	35.5	44.91	68.21	72.54	32.15	51.77	26.91	36.64	55.5	72.29	43.81	69.65	51.39	70.94
AGAP006763-RA	-	2L	38017690	AGAP006763	APA2	38015952	12.54	57.97	13.29	63.03	14.13	71.27	13.78	46.67	7.94	63.9	5.59	39.67	6.24	62.97	10.89	30.81	7.92	29.77	10.98	47.93	0	20.78	2.15	34.07	9.34	25.53	18.11	73.22	17.07	75.17	31.78	50.76	25.87	63.38	11.53	72.55	14.08	60.1	17.67	70.04	3.52	37.63	0	39.01	11.23	20.08	6.48	23.81	4.23	66.96	2.98	64.4	4.36	65.57	2.92	94.43	5.31	65.37	18.07	71.49	14.47	87.83	28.76	75.07	18.98	67.72	22.21	58.11	5.29	51.76	11.52	58.26	6.42	44.84	4.79	44.36	8.26	46.06	8.81	64.55	13.8	60.6	7.83	30.21	4.52	30.79	12.63	25.51	3.06	25.29	7.11	22.65	18.88	58.74	18.95	57.39	26.15	86.84	8.86	37.63	13.05	66.48	12.06	51.3	10.01	52.71	15.24	64.38	6.42	21.36	2.87	30.3	0	33.39	3.57	20.74	5.95	60.7	8.23	123.37	7.92	58.11	6.79	81.28	8.02	44.91	4.33	72.54	18.47	51.77	8.77	36.64	13.08	72.29	24.08	69.65	19.18	70.94
AGAP006763-RA	-	2L	38017690	AGAP006763	APAdistal	38015572	1.43	57.97	2.52	63.03	2.53	71.27	1.75	46.67	3.2	63.9	2.6	39.67	0.47	62.97	4.65	30.81	3.26	29.77	6.12	47.93	14.92	20.78	9.15	34.07	1.57	25.53	5.73	73.22	2.83	75.17	2.74	50.76	3.69	63.38	2.92	72.55	2.69	60.1	1.32	70.04	4.2	37.63	21.46	39.01	7.11	20.08	10.93	23.81	3.44	66.96	1.3	64.4	0.04	65.57	0	94.43	0.75	65.37	4.3	71.49	0.87	87.83	0.06	75.07	2.24	67.72	0	58.11	4.62	51.76	3.05	58.26	2.57	44.84	3.16	44.36	2.05	46.06	2.9	64.55	1.44	60.6	5.39	30.21	9.97	30.79	5.69	25.51	9.02	25.29	7.37	22.65	3.77	58.74	6.5	57.39	2.57	86.84	6.51	37.63	2.74	66.48	0.88	51.3	2.67	52.71	3.77	64.38	9.82	21.36	10.16	30.3	16.48	33.39	15.98	20.74	0	60.7	0	123.37	0	58.11	0	81.28	1.39	44.91	0	72.54	1.16	51.77	0.96	36.64	3.72	72.29	1.76	69.65	0.38	70.94
AGAP006770-RA	-	2L	38072568	AGAP006770	APA1	38072208	29.57	100.74	0	85.91	17.24	93.2	11.78	92.52	17.84	79.41	38.74	105.03	48.52	124.6	8.45	80.15	27.49	94.83	0	79.04	9.96	66.12	6.32	72.05	36.27	92.62	0	51.08	0	68.14	0	40.44	2.81	38.79	33.06	82.01	23.95	82.63	37.79	88.14	0	32.26	8.72	37.8	21.43	45.52	0.31	27.22	45.62	130.24	17.72	113.75	28.15	105.33	23.22	109.92	43.44	119.81	9.57	192.76	22.36	165.48	22.06	139.7	42.76	156.45	13.65	179.72	0	59.42	4.99	77.48	31.82	73.38	15.44	78.46	4.93	83.44	49.13	106.21	31.48	104.41	4.94	86.94	12.96	78.11	17.93	81.13	17.55	76.18	9.5	71.35	0	95.59	14.26	36.09	6.23	33.59	19.8	65.55	16.1	68.08	15.54	77.6	11.02	78.34	5.28	70.21	17.63	41.56	33.96	50.95	12.61	35.64	17.75	42.45	35.28	110.24	0.21	69.67	30.81	97.89	38.18	111.16	49.98	107.02	52.03	121.07	54.6	179.45	36.35	167.15	42.37	154.51	27.2	114.64	66.18	169.97
AGAP006770-RA	-	2L	38072568	AGAP006770	APA2	38071785	0	100.74	0	85.91	0	93.2	0	92.52	0	79.41	0	105.03	0	124.6	0	80.15	0	94.83	0	79.04	0	66.12	0	72.05	0	92.62	0	51.08	0	68.14	0	40.44	0	38.79	0	82.01	0	82.63	0	88.14	6.57	32.26	0	37.8	8.69	45.52	0	27.22	0	130.24	0	113.75	9.18	105.33	0	109.92	1.99	119.81	59.2	192.76	30.42	165.48	28.2	139.7	3.1	156.45	0	179.72	0	59.42	0	77.48	9.93	73.38	0	78.46	0	83.44	0	106.21	0	104.41	0	86.94	0	78.11	0	81.13	0	76.18	0	71.35	0	95.59	0	36.09	0	33.59	0	65.55	0	68.08	0	77.6	0	78.34	0	70.21	0	41.56	0	50.95	7.64	35.64	0.3	42.45	3.63	110.24	0	69.67	0	97.89	0	111.16	0	107.02	1.1	121.07	0	179.45	0	167.15	0	154.51	0	114.64	22.36	169.97
AGAP006770-RA	-	2L	38072568	AGAP006770	APA3	38071353	57.81	100.74	80.13	85.91	61.56	93.2	70.73	92.52	50.55	79.41	53.27	105.03	61.94	124.6	59.23	80.15	61.32	94.83	61.47	79.04	46.27	66.12	54.87	72.05	48.82	92.62	43.44	51.08	54.25	68.14	39.56	40.44	25.86	38.79	37.71	82.01	48.4	82.63	37.89	88.14	22.02	32.26	20.77	37.8	13.25	45.52	23.73	27.22	74.51	130.24	86.56	113.75	59.54	105.33	76.06	109.92	63.98	119.81	112.62	192.76	106.47	165.48	83.84	139.7	101.41	156.45	156.02	179.72	49.87	59.42	55.95	77.48	20.71	73.38	51.14	78.46	68.67	83.44	45.7	106.21	54.71	104.41	64.29	86.94	51.42	78.11	52.27	81.13	53.48	76.18	54.35	71.35	84.93	95.59	18.06	36.09	18.16	33.59	42.43	65.55	38.11	68.08	53.14	77.6	58.41	78.34	55.32	70.21	16.29	41.56	15.74	50.95	13.13	35.64	23.81	42.45	62.78	110.24	51.06	69.67	60.69	97.89	64.56	111.16	42.89	107.02	57.35	121.07	113.93	179.45	122.57	167.15	104.03	154.51	80.12	114.64	79.2	169.97
AGAP006770-RA	-	2L	38072568	AGAP006770	APAdistal	38071169	13.36	100.74	5.78	85.91	14.39	93.2	10.01	92.52	11.01	79.41	13.02	105.03	14.14	124.6	12.47	80.15	6.02	94.83	17.57	79.04	9.89	66.12	10.85	72.05	7.54	92.62	7.64	51.08	13.89	68.14	0.88	40.44	10.12	38.79	11.23	82.01	10.27	82.63	12.45	88.14	3.67	32.26	8.31	37.8	2.16	45.52	3.18	27.22	10.11	130.24	9.47	113.75	8.45	105.33	10.64	109.92	10.39	119.81	11.36	192.76	6.23	165.48	5.6	139.7	9.18	156.45	10.04	179.72	9.55	59.42	16.53	77.48	10.92	73.38	11.87	78.46	9.84	83.44	11.38	106.21	18.22	104.41	17.72	86.94	13.73	78.11	10.93	81.13	5.15	76.18	7.5	71.35	10.67	95.59	3.77	36.09	9.2	33.59	3.32	65.55	13.88	68.08	8.91	77.6	8.92	78.34	9.62	70.21	7.64	41.56	1.25	50.95	2.27	35.64	0.6	42.45	8.54	110.24	18.4	69.67	6.39	97.89	8.42	111.16	14.15	107.02	10.59	121.07	10.92	179.45	8.23	167.15	8.11	154.51	7.32	114.64	2.23	169.97
AGAP006776-RA	-	2L	38146595	AGAP006776	APA1	38135549	0	60.35	0	58.54	0	57.02	0	55.25	0	38.75	0	53.11	0	46.87	0	48.17	0	67.9	0	40.7	0	45.79	0	43.12	0	54.97	0	39.04	0	28.95	0	53.66	0	78.93	0	53.3	0	50.97	0	45.17	0	6.06	0	15.08	0	17.61	0	9.2	0	34.31	0	35.32	0	39.4	0	26.63	0	51.87	0	28.94	0	46.9	0	36.6	0	22.43	0	29.65	0	53	0	53.49	0	51.13	0	61.95	0	54.49	0	68	0	48.26	0	55.8	0	51.16	0	36.68	0	43.31	0	41.08	0	39.09	0	73.98	0	62.01	0	45.87	0	44.93	0	54.14	0	45.26	0	49.73	0	16.17	0	7.97	0	15.23	0	18.63	0	62.48	0	17.66	0	77.8	0	46.66	0	52.55	0	36.27	0	31.23	0	11.27	0	27.3	0	4.71	0	12.3
AGAP006776-RA	-	2L	38146595	AGAP006776	APA2	38134145	0	60.35	0	58.54	0	57.02	0	55.25	0.25	38.75	3.37	53.11	0	46.87	0	48.17	0	67.9	0	40.7	0	45.79	0	43.12	0	54.97	0	39.04	0	28.95	2.4	53.66	0	78.93	0	53.3	0	50.97	0	45.17	0	6.06	0	15.08	0	17.61	0	9.2	9.97	34.31	0	35.32	0	39.4	0	26.63	16.11	51.87	0	28.94	0	46.9	0	36.6	1.31	22.43	0	29.65	0	53	17.4	53.49	0	51.13	1.4	61.95	0	54.49	0	68	8.75	48.26	4.26	55.8	0	51.16	5.07	36.68	0	43.31	0	41.08	0	39.09	0	73.98	0	62.01	0	45.87	1.24	44.93	0	54.14	0	45.26	3.36	49.73	0	16.17	0	7.97	0	15.23	0	18.63	30.52	62.48	0	17.66	8.19	77.8	13.48	46.66	11.58	52.55	17.8	36.27	0	31.23	0	11.27	3.76	27.3	0	4.71	0	12.3
AGAP006776-RA	-	2L	38146595	AGAP006776	APA3	38133483	0	60.35	0	58.54	0	57.02	0	55.25	0	38.75	0	53.11	0	46.87	0	48.17	0	67.9	0	40.7	0	45.79	0	43.12	0	54.97	0	39.04	0	28.95	0	53.66	0	78.93	0	53.3	0	50.97	0	45.17	0	6.06	0	15.08	0	17.61	0	9.2	0	34.31	0	35.32	0	39.4	0	26.63	0	51.87	0	28.94	0	46.9	0	36.6	0	22.43	0	29.65	0	53	0	53.49	0	51.13	0	61.95	0	54.49	0	68	0	48.26	0	55.8	0	51.16	0	36.68	0	43.31	0	41.08	0	39.09	0	73.98	0	62.01	0	45.87	0	44.93	0	54.14	0	45.26	0	49.73	0	16.17	0	7.97	0	15.23	0	18.63	0	62.48	0	17.66	0	77.8	0	46.66	0	52.55	0	36.27	0	31.23	0	11.27	0	27.3	0	4.71	0	12.3
AGAP006776-RA	-	2L	38146595	AGAP006776	APA4	38132988	17.36	60.35	23.7	58.54	14.52	57.02	19.34	55.25	8.87	38.75	20.07	53.11	17.63	46.87	13.57	48.17	31.68	67.9	3.47	40.7	11.44	45.79	13.74	43.12	26.51	54.97	2.2	39.04	5.66	28.95	0	53.66	0	78.93	10.65	53.3	10.87	50.97	12.46	45.17	1.85	6.06	0	15.08	12	17.61	4.3	9.2	21.28	34.31	32.67	35.32	34.52	39.4	24.58	26.63	33.48	51.87	26.14	28.94	43.26	46.9	24.11	36.6	9.98	22.43	18.81	29.65	32.95	53	0	53.49	16.41	51.13	5.27	61.95	17.12	54.49	0	68	0	48.26	2.73	55.8	0	51.16	0	36.68	14.58	43.31	4.04	41.08	0	39.09	10.58	73.98	0	62.01	9.64	45.87	12.35	44.93	14.25	54.14	16.97	45.26	0	49.73	10.83	16.17	2.28	7.97	0	15.23	0	18.63	26.62	62.48	12.97	17.66	67.24	77.8	29.35	46.66	37.04	52.55	16.4	36.27	29.64	31.23	11.18	11.27	19.12	27.3	2.96	4.71	11.52	12.3
AGAP006776-RA	-	2L	38146595	AGAP006776	APA5	38132680	0	60.35	7.09	58.54	0	57.02	5.45	55.25	0	38.75	0	53.11	0	46.87	0	48.17	0	67.9	0	40.7	0	45.79	0	43.12	0	54.97	0	39.04	0	28.95	0	53.66	0	78.93	0	53.3	0	50.97	5.71	45.17	0.95	6.06	0	15.08	0	17.61	0	9.2	0	34.31	1.16	35.32	1.6	39.4	0	26.63	0	51.87	0	28.94	0	46.9	0	36.6	0	22.43	0	29.65	2.22	53	1.49	53.49	8.78	51.13	0	61.95	0	54.49	23.39	68	0	48.26	0	55.8	0	51.16	0	36.68	0	43.31	0	41.08	5.29	39.09	0	73.98	0	62.01	0	45.87	4.8	44.93	0	54.14	0	45.26	0	49.73	0	16.17	0	7.97	9.69	15.23	5.12	18.63	0	62.48	0	17.66	0	77.8	0	46.66	0	52.55	0	36.27	0	31.23	0.09	11.27	0	27.3	0	4.71	0	12.3
AGAP006776-RA	-	2L	38146595	AGAP006776	APA6	38132074	17.2	60.35	0.17	58.54	22.74	57.02	3.34	55.25	13.06	38.75	11.87	53.11	16.32	46.87	11.02	48.17	7.15	67.9	7.6	40.7	2.65	45.79	10.29	43.12	5.62	54.97	10.11	39.04	0.65	28.95	1.37	53.66	34.8	78.93	19.18	53.3	8.63	50.97	0.67	45.17	0	6.06	0	15.08	1.6	17.61	0	9.2	2.22	34.31	0.79	35.32	1.85	39.4	1.82	26.63	0.96	51.87	2.8	28.94	0.42	46.9	0	36.6	4.07	22.43	1.13	29.65	4.39	53	5.39	53.49	7.05	51.13	24.43	61.95	0	54.49	32.83	68	30.75	48.26	10.91	55.8	20.09	51.16	10.88	36.68	0.85	43.31	0	41.08	20.64	39.09	21.89	73.98	25.18	62.01	0	45.87	4.32	44.93	8.58	54.14	3.85	45.26	15.48	49.73	0.98	16.17	4.81	7.97	3.24	15.23	2.04	18.63	2.88	62.48	4.68	17.66	1.27	77.8	1.28	46.66	2.48	52.55	0.28	36.27	0.23	31.23	0	11.27	2.12	27.3	1.73	4.71	0	12.3
AGAP006776-RA	-	2L	38146595	AGAP006776	APAdistal	38131277	25.79	60.35	27.58	58.54	19.75	57.02	27.12	55.25	16.56	38.75	17.81	53.11	12.93	46.87	23.57	48.17	29.07	67.9	29.63	40.7	31.7	45.79	19.09	43.12	22.84	54.97	26.74	39.04	22.63	28.95	49.89	53.66	44.12	78.93	23.48	53.3	31.47	50.97	26.33	45.17	3.26	6.06	15.08	15.08	4.01	17.61	4.9	9.2	0.83	34.31	0.69	35.32	1.43	39.4	0.22	26.63	1.32	51.87	0	28.94	3.23	46.9	12.48	36.6	7.07	22.43	9.7	29.65	13.45	53	29.21	53.49	18.89	51.13	30.85	61.95	37.37	54.49	11.78	68	8.75	48.26	37.91	55.8	31.07	51.16	20.73	36.68	27.88	43.31	37.04	41.08	13.17	39.09	41.51	73.98	36.83	62.01	36.23	45.87	22.21	44.93	31.31	54.14	24.45	45.26	30.9	49.73	4.35	16.17	0.88	7.97	2.3	15.23	11.47	18.63	2.46	62.48	0	17.66	1.11	77.8	2.55	46.66	1.44	52.55	1.79	36.27	1.37	31.23	0	11.27	2.29	27.3	0.02	4.71	0.78	12.3
AGAP006778-RA	-	2L	38166935	AGAP006778	APA1	38166734	0	46.72	0	39.66	0	49.23	0	46.45	0	42.36	0	44.81	0	36.56	0.61	47.34	0	47.07	0	57.45	0	44.87	1.83	46.46	0	54.47	0	69.06	0	48.14	0	53.61	0	89.45	0	55.36	0	49.25	0	55.3	15.55	36.48	9.71	39.03	11.74	29.99	0	18.87	5.28	33.45	0	29.85	0	24.79	0	26.21	0	36.92	0	79.07	18.42	74.84	0	61.11	0	53.65	0	58.78	0	45.25	0	49.55	0	50.99	0	47.42	0	43.44	0	55.11	0	33.61	0	52.68	0	44.25	10.51	37.33	6.66	43.26	0	57.86	0	59.64	0	65.19	0	72.07	0	54.88	0	69.7	0	58.09	0	36.12	0	59.61	25.12	38.54	15.4	26.63	9.81	18.74	50.43	80.09	0.58	28.01	0	37.53	0	23.68	11.68	40.96	0	36.83	0	24.71	0	73.31	4.19	38.04	0	47.87	0	27.25	0	33.51
AGAP006778-RA	-	2L	38166935	AGAP006778	APA2	38166248	11.95	46.72	12.62	39.66	1.15	49.23	9.21	46.45	10.03	42.36	3.4	44.81	0	36.56	3.55	47.34	19.34	47.07	0	57.45	21.75	44.87	1.62	46.46	0	54.47	0	69.06	0	48.14	0	53.61	0	89.45	27.55	55.36	0	49.25	9.27	55.3	10.35	36.48	17.49	39.03	0	29.99	3.41	18.87	9.07	33.45	0	29.85	5.33	24.79	0	26.21	12.44	36.92	0	79.07	18.26	74.84	12.91	61.11	0	53.65	11.66	58.78	32.49	45.25	0	49.55	22.87	50.99	0	47.42	33.39	43.44	13.8	55.11	0	33.61	27.4	52.68	0	44.25	0	37.33	1.21	43.26	30.66	57.86	29.38	59.64	14.07	65.19	0	72.07	19.88	54.88	0	69.7	8.55	58.09	1.06	36.12	13.82	59.61	8.73	38.54	4.96	26.63	0	18.74	21.17	80.09	5.29	28.01	16.92	37.53	8.54	23.68	0	40.96	6.61	36.83	9.41	24.71	0	73.31	0	38.04	28.04	47.87	0.53	27.25	23.46	33.51
AGAP006778-RA	-	2L	38166935	AGAP006778	APAdistal	38166192	34.77	46.72	27.04	39.66	48.08	49.23	37.24	46.45	32.32	42.36	41.41	44.81	36.56	36.56	43.18	47.34	27.74	47.07	57.45	57.45	23.12	44.87	43.02	46.46	54.47	54.47	69.06	69.06	48.14	48.14	53.61	53.61	89.45	89.45	27.81	55.36	49.25	49.25	46.03	55.3	10.57	36.48	11.84	39.03	18.25	29.99	15.46	18.87	19.1	33.45	29.85	29.85	19.46	24.79	26.21	26.21	24.48	36.92	79.07	79.07	38.15	74.84	48.19	61.11	53.65	53.65	47.12	58.78	12.76	45.25	49.55	49.55	28.12	50.99	47.42	47.42	10.05	43.44	41.31	55.11	33.61	33.61	25.29	52.68	44.25	44.25	26.83	37.33	35.39	43.26	27.2	57.86	30.27	59.64	51.12	65.19	72.07	72.07	35	54.88	69.7	69.7	49.54	58.09	35.06	36.12	45.79	59.61	4.69	38.54	6.26	26.63	8.93	18.74	8.5	80.09	22.13	28.01	20.61	37.53	15.15	23.68	29.28	40.96	30.23	36.83	15.3	24.71	73.31	73.31	33.85	38.04	19.83	47.87	26.73	27.25	10.05	33.51
AGAP006782-RA	-	2L	38179273	AGAP006782	APA1	38178800	477.88	2485.63	520.97	2773.61	459.61	2404.86	429.85	2005.78	579.35	2172.81	551.06	1962.38	606.97	2127.25	474.64	1814.74	395.17	1548.32	327.25	1892.46	414.82	1539.17	407.89	1870.68	285.62	1728.08	1792.19	3434.68	1879.47	3302.41	1410.6	2683.51	1396.74	2611.3	525.9	2394.92	605.93	2574.98	724.65	2649.38	4739.46	13110.6	4329.63	13150.4	3978.91	11830.6	4258.52	12448.7	1988.58	2890.15	1962.48	2839.06	1804.86	2685.84	1986.93	2799.51	1561.75	2354.19	3358.18	4875.99	2641.64	4427.93	2899.32	4489.32	2580.91	3867.62	3245.04	5389.78	688.75	2859.22	539.91	2289.97	775.86	2894.48	381.28	1806.71	400.18	1746.18	538.11	2172.76	685.57	2326.95	308.16	1456.54	405.49	1598.49	491.38	1784.61	447.28	1880.13	370.75	1463.77	1720.92	3165.93	1497.56	2776.94	1578.37	2810.91	1476.33	2768.35	684.04	2878.11	460.92	2328.29	587.62	2431.85	522.63	2521.89	4748.28	12324.2	4381.18	12813.5	4584.66	12544.5	4161.15	12375.4	1683.27	2546.47	2778.22	3699.3	1232.25	1671.09	1509.58	2251.33	1485.61	2304.59	1807.8	2557.94	2695.47	4500.42	2758.38	4325.66	2952.15	4424.06	2563.97	3805.61	2715.58	3899.09
AGAP006782-RA	-	2L	38179273	AGAP006782	APAdistal	38178315	2007.75	2485.63	2252.63	2773.61	1945.26	2404.86	1575.92	2005.78	1593.46	2172.81	1411.32	1962.38	1520.28	2127.25	1340.11	1814.74	1153.15	1548.32	1565.21	1892.46	1124.35	1539.17	1462.79	1870.68	1442.45	1728.08	1642.49	3434.68	1422.94	3302.41	1272.92	2683.51	1214.55	2611.3	1869.02	2394.92	1969.05	2574.98	1924.73	2649.38	8371.19	13110.6	8820.72	13150.4	7851.74	11830.6	8190.14	12448.7	901.56	2890.15	876.59	2839.06	880.98	2685.84	812.59	2799.51	792.44	2354.19	1517.81	4875.99	1786.29	4427.93	1589.99	4489.32	1286.71	3867.62	2144.74	5389.78	2170.47	2859.22	1750.06	2289.97	2118.62	2894.48	1425.43	1806.71	1346	1746.18	1634.64	2172.76	1641.39	2326.95	1148.38	1456.54	1193	1598.49	1293.23	1784.61	1432.85	1880.13	1093.03	1463.77	1445	3165.93	1279.37	2776.94	1232.54	2810.91	1292.02	2768.35	2194.07	2878.11	1867.37	2328.29	1844.23	2431.85	1999.26	2521.89	7575.96	12324.2	8432.3	12813.5	7959.81	12544.5	8214.22	12375.4	863.2	2546.47	921.08	3699.3	438.84	1671.09	741.75	2251.33	818.98	2304.59	750.14	2557.94	1804.95	4500.42	1567.28	4325.66	1471.92	4424.06	1241.64	3805.61	1183.51	3899.09
AGAP006789-RA	-	2L	38280795	AGAP006789	APA1	38280622	0	21.71	8.43	25.97	12.79	17.99	5.25	14.14	6.53	23.37	15.36	18.92	33.31	41.34	12.51	18.8	1.12	12.89	15.29	15.29	11.3	24.72	24.07	34.36	8.55	9.11	52.62	86.02	26.99	72.63	55.85	77.8	27.96	48.89	20.8	29.52	19.63	28.43	22.53	40.13	4.65	10.42	13.8	21.71	27.03	31.31	9.67	20.8	32.04	67.6	45.17	66.35	53.78	75.09	74.55	117.63	33.4	76.66	113.31	221.34	132.4	218.96	216.19	290.76	146.16	192.11	213.22	250.63	37.81	60.19	6.73	14.33	17.43	28.22	10.55	22.35	1.61	14.66	23.25	25.91	16.82	18.24	11.95	15.91	6.38	13.85	13.29	17.42	8.37	18.37	14.11	20.33	48.77	78.17	14.34	39.67	42.79	60.49	62.52	63.2	14.66	30.9	14.2	32.08	23.72	35.06	25.98	39.42	13.92	17.12	11.7	40.72	22.37	28.75	17.3	25.79	24.8	69.66	114.94	158.28	15.71	25.29	59.82	93.43	38.99	54.64	40.43	67.06	175.24	275.02	165.43	223.1	164.33	262.43	133.23	176.3	178.17	240.96
AGAP006789-RA	-	2L	38280795	AGAP006789	APAdistal	38280544	21.71	21.71	17.55	25.97	5.2	17.99	8.89	14.14	16.83	23.37	3.57	18.92	8.02	41.34	6.29	18.8	11.77	12.89	0	15.29	13.43	24.72	10.29	34.36	0.56	9.11	33.41	86.02	45.64	72.63	21.94	77.8	20.93	48.89	8.71	29.52	8.8	28.43	17.6	40.13	5.77	10.42	7.9	21.71	4.28	31.31	11.13	20.8	35.56	67.6	21.18	66.35	21.31	75.09	43.08	117.63	43.26	76.66	108.04	221.34	86.56	218.96	74.58	290.76	45.95	192.11	37.42	250.63	22.37	60.19	7.61	14.33	10.78	28.22	11.8	22.35	13.05	14.66	2.66	25.91	1.43	18.24	3.96	15.91	7.47	13.85	4.13	17.42	10	18.37	6.22	20.33	29.41	78.17	25.34	39.67	17.7	60.49	0.68	63.2	16.24	30.9	17.88	32.08	11.34	35.06	13.45	39.42	3.2	17.12	29.02	40.72	6.38	28.75	8.49	25.79	44.86	69.66	43.33	158.28	9.59	25.29	33.6	93.43	15.65	54.64	26.63	67.06	99.78	275.02	57.67	223.1	98.1	262.43	43.07	176.3	62.79	240.96
AGAP006797-RA	-	2L	38576988	AGAP006797	APA1	38575034	21.2	23.03	22.87	22.87	23.17	23.36	16.49	16.57	16.99	17.35	14.85	15.18	11.58	12.95	1.69	1.69	2.99	2.99	0	0	3.25	3.34	5.29	6.22	3.01	3.15	42.62	45.18	22.1	26.74	25.62	29.44	35.65	35.65	31.93	32.62	27.62	28.87	27.42	32.13	24.53	26.7	11.72	12.12	17.36	21.35	20.05	20.9	90.15	95.35	88.22	99.6	85.96	110.06	109.78	130.85	76.38	86.09	NA	NA	NA	NA	10	10	17.47	17.86	4.2	6.05	23.87	24.1	18.82	18.96	21.48	21.48	9.31	10.12	15.21	15.83	14.21	14.21	16.65	16.8	3.19	3.19	1.5	1.69	5.31	5.35	6.2	6.46	1.14	1.14	57.06	58.51	19	22.88	34.39	36.32	39.57	42.04	25.17	26.74	24.8	25.32	23.06	25.49	24.22	25.57	14.27	14.27	14.75	14.75	11.33	11.33	14.51	14.51	99.73	115.08	87.09	110.4	119.15	133.22	73.31	82.15	83.78	87.84	85	94.84	2.01	6.98	3.99	4.37	1.71	5.27	13.93	14.14	10.11	13.06
AGAP006797-RA	-	2L	38576988	AGAP006797	APAdistal	38574908	1.82	23.03	0	22.87	0.18	23.36	0.08	16.57	0.36	17.35	0.33	15.18	1.37	12.95	0	1.69	0	2.99	0	0	0.08	3.34	0.93	6.22	0.14	3.15	2.56	45.18	4.63	26.74	3.82	29.44	0	35.65	0.69	32.62	1.25	28.87	4.7	32.13	2.17	26.7	0.41	12.12	3.99	21.35	0.85	20.9	5.2	95.35	11.39	99.6	24.1	110.06	21.07	130.85	9.72	86.09	NA	NA	NA	NA	0	10	0.39	17.86	1.85	6.05	0.23	24.1	0.14	18.96	0	21.48	0.8	10.12	0.62	15.83	0	14.21	0.15	16.8	0	3.19	0.19	1.69	0.03	5.35	0.26	6.46	0	1.14	1.44	58.51	3.88	22.88	1.92	36.32	2.47	42.04	1.57	26.74	0.53	25.32	2.43	25.49	1.35	25.57	0	14.27	0	14.75	0	11.33	0	14.51	15.35	115.08	23.31	110.4	14.07	133.22	8.84	82.15	4.06	87.84	9.84	94.84	4.97	6.98	0.38	4.37	3.56	5.27	0.21	14.14	2.95	13.06
AGAP006802-RA	-	2L	38669232	AGAP006802	APA1	38668964	7.32	39.58	3.4	44.54	14.95	60.06	6.76	48.18	0	44.32	16.02	54.87	34.28	84.22	22.79	79.69	18.9	75.46	4.26	60.96	16.27	66.29	2.16	55.21	20.92	76.02	28.55	105.03	39.52	125.85	7.73	80.96	15.35	93.28	12.13	53.61	2.3	52.63	0	53.66	16.14	69.98	9.85	99.11	57.42	114.09	0	70.8	10.29	154.66	0	172.32	29.8	183.77	26.89	184.59	43.71	171.69	22.24	77.07	0	69.41	21.72	88.07	0	98.39	0	52.14	27.15	72.88	10.16	46.92	23.22	51.32	0	30.66	13.23	42.98	24.32	61.57	0	42.87	22.67	67.97	2.03	53.63	25.46	70.54	14.49	77.33	35.63	65.58	28.95	124.37	18	93.15	6.66	96.31	38.77	89.88	0	41.62	0	42.99	14.24	59.43	2.86	66.65	0	82.6	40.58	86.13	18.65	94.66	13.87	90.89	32.68	191.33	47.76	269.63	35.82	251.64	10.75	132.91	16.11	105.19	21.34	155.71	0	118.05	0.39	43.39	20.71	107.24	18.13	77.44	15.23	108.47
AGAP006802-RA	-	2L	38669232	AGAP006802	APA2	38668441	31.21	39.58	40.76	44.54	44.79	60.06	40.61	48.18	43.09	44.32	37.94	54.87	49.17	84.22	55.73	79.69	56.02	75.46	55.43	60.96	49.05	66.29	52.46	55.21	52.32	76.02	74.57	105.03	80.6	125.85	71.32	80.96	75.38	93.28	40.56	53.61	49.78	52.63	53.13	53.66	52.3	69.98	85.87	99.11	52.68	114.09	65.04	70.8	139.52	154.66	167.5	172.32	146.35	183.77	148.36	184.59	118.45	171.69	50.78	77.07	67.56	69.41	61.21	88.07	92.77	98.39	49.2	52.14	43.75	72.88	35.61	46.92	27.91	51.32	30.29	30.66	29.69	42.98	35.87	61.57	41.81	42.87	44.78	67.97	50.73	53.63	44.27	70.54	61.77	77.33	29.1	65.58	93.57	124.37	73.37	93.15	87.84	96.31	43.36	89.88	38.51	41.62	42	42.99	44.1	59.43	61.73	66.65	75.66	82.6	42.25	86.13	70.98	94.66	73.01	90.89	147.27	191.33	196.94	269.63	200.61	251.64	114.47	132.91	85.9	105.19	125.2	155.71	106.4	118.05	41.34	43.39	82.02	107.24	56.61	77.44	88.81	108.47
AGAP006802-RA	-	2L	38669232	AGAP006802	APAdistal	38668259	1.06	39.58	0.38	44.54	0.32	60.06	0.81	48.18	1.23	44.32	0.91	54.87	0.78	84.22	1.18	79.69	0.54	75.46	1.28	60.96	0.98	66.29	0.59	55.21	2.78	76.02	1.91	105.03	5.73	125.85	1.91	80.96	2.55	93.28	0.92	53.61	0.55	52.63	0.53	53.66	1.53	69.98	3.4	99.11	4	114.09	5.77	70.8	4.85	154.66	4.82	172.32	7.62	183.77	9.34	184.59	9.53	171.69	4.05	77.07	1.84	69.41	5.15	88.07	5.62	98.39	2.93	52.14	1.98	72.88	1.15	46.92	0.19	51.32	0.37	30.66	0.06	42.98	1.38	61.57	1.06	42.87	0.53	67.97	0.88	53.63	0.81	70.54	1.07	77.33	0.85	65.58	1.85	124.37	1.77	93.15	1.81	96.31	7.75	89.88	3.11	41.62	1	42.99	1.09	59.43	2.05	66.65	6.95	82.6	3.3	86.13	5.03	94.66	4.01	90.89	11.37	191.33	24.93	269.63	15.21	251.64	7.68	132.91	3.18	105.19	9.18	155.71	11.65	118.05	1.66	43.39	4.52	107.24	2.7	77.44	4.43	108.47
AGAP006807-RA	-	2L	38681028	AGAP006807	APA1	38680935	0	16.39	0	32	0	22.79	1.89	26.47	7.49	37.33	0	23.61	0.01	25.25	4.2	51.23	19.12	49.88	1.33	37.98	0	36.86	2.67	38.1	9.16	51.05	0	42.48	9.64	37.59	0	32.07	0	23.21	5.43	21.32	0.21	20.79	0	22.15	0	79.89	48.13	105.21	0	66.03	0	59.92	0	42.88	0	50.9	0	57.61	3.08	56.83	6.16	49.07	NA	NA	NA	NA	0	28.37	0	25.17	0	25.5	2.36	23.31	0	24.2	0	34.38	0	24.63	0	27.2	0	25.93	3.6	20.12	0	38.58	0	39.43	0	43.26	0	39.31	5.69	46.59	0	23.55	0	17.83	0	15.85	0	31.58	0	27.87	0	23.39	1.06	26.19	3.56	29.87	0	74.54	0	65.96	0	74.5	0.72	60.61	14.55	64.64	0	44.09	0	70.87	20.21	53.26	0	42.92	9.44	58.01	0	11.01	0	5.75	0	15.73	0	18.24	23.26	42.84
AGAP006807-RA	-	2L	38681028	AGAP006807	APA2	38680271	8.12	16.39	19.95	32	9.14	22.79	15.36	26.47	14.84	37.33	6.51	23.61	13.18	25.25	33.65	51.23	17.19	49.88	12.38	37.98	17.92	36.86	20.27	38.1	28.01	51.05	0	42.48	16.2	37.59	14.72	32.07	16.63	23.21	3.96	21.32	8.44	20.79	4.6	22.15	45.76	79.89	33.88	105.21	37.65	66.03	28.58	59.92	21.54	42.88	23.35	50.9	31.16	57.61	25.88	56.83	20.93	49.07	NA	NA	NA	NA	8.65	28.37	15.26	25.17	0	25.5	0	23.31	16.97	24.2	27.89	34.38	16.06	24.63	19.43	27.2	8.48	25.93	8.41	20.12	26	38.58	21.21	39.43	19.47	43.26	16.72	39.31	23.19	46.59	11.89	23.55	2.4	17.83	8.24	15.85	5.35	31.58	15.57	27.87	12.53	23.39	18.22	26.19	13.24	29.87	47.77	74.54	28.1	65.96	46.19	74.5	34.58	60.61	9.67	64.64	17.45	44.09	37.05	70.87	9.53	53.26	15.6	42.92	25.79	58.01	2.12	11.01	4.69	5.75	0	15.73	10.29	18.24	9	42.84
AGAP006807-RA	-	2L	38681028	AGAP006807	APA3	38679843	5.19	16.39	2.75	32	1.87	22.79	5.64	26.47	0	37.33	9.28	23.61	11.28	25.25	1.15	51.23	4.95	49.88	0	37.98	13.73	36.86	10.27	38.1	9.26	51.05	0	42.48	0	37.59	4.64	32.07	6.58	23.21	8.19	21.32	9.63	20.79	6.53	22.15	22.94	79.89	7.5	105.21	25.01	66.03	22.52	59.92	20.75	42.88	20.02	50.9	10.16	57.61	14.9	56.83	14.82	49.07	NA	NA	NA	NA	11.68	28.37	6.87	25.17	9.24	25.5	0	23.31	4.32	24.2	6.5	34.38	1.84	24.63	7.36	27.2	15.36	25.93	6.09	20.12	1.6	38.58	10.17	39.43	5.81	43.26	17.22	39.31	6.12	46.59	8.99	23.55	9.12	17.83	3.59	15.85	6.64	31.58	5.28	27.87	4.86	23.39	5.25	26.19	7.11	29.87	20.21	74.54	11.66	65.96	10.38	74.5	18.96	60.61	23.27	64.64	10.28	44.09	28.49	70.87	16.07	53.26	20.46	42.92	4.27	58.01	8.13	11.01	1.06	5.75	12.79	15.73	3.29	18.24	9.71	42.84
AGAP006807-RA	-	2L	38681028	AGAP006807	APAdistal	38679788	3.08	16.39	9.3	32	11.77	22.79	3.58	26.47	15.01	37.33	7.82	23.61	0.77	25.25	12.23	51.23	8.62	49.88	24.27	37.98	5.21	36.86	4.89	38.1	4.62	51.05	42.48	42.48	11.75	37.59	12.71	32.07	0	23.21	3.74	21.32	2.52	20.79	11.01	22.15	11.19	79.89	15.7	105.21	3.37	66.03	8.82	59.92	0.59	42.88	7.52	50.9	16.29	57.61	12.96	56.83	7.16	49.07	NA	NA	NA	NA	8.05	28.37	3.04	25.17	16.26	25.5	20.95	23.31	2.92	24.2	0	34.38	6.72	24.63	0.41	27.2	2.1	25.93	2.03	20.12	10.97	38.58	8.05	39.43	17.99	43.26	5.37	39.31	11.6	46.59	2.67	23.55	6.31	17.83	4.03	15.85	19.6	31.58	7.02	27.87	6.01	23.39	1.66	26.19	5.95	29.87	6.56	74.54	26.21	65.96	17.93	74.5	6.35	60.61	17.16	64.64	16.36	44.09	5.33	70.87	7.45	53.26	6.86	42.92	18.51	58.01	0.76	11.01	0	5.75	2.93	15.73	4.67	18.24	0.86	42.84
AGAP006808-RA	-	2L	38682066	AGAP006808	APA1	38681894	92.01	95.5	136.63	142.31	125.87	128.86	132.81	135.99	125.56	131.52	160.05	168.48	155.61	159.82	79.73	82.98	92.06	95.52	90.83	92.44	58.85	61.98	71.61	76.74	65.25	66.82	348.97	385.71	381.71	421.57	327.8	363.79	365.07	381.46	129.07	132.26	154.67	162.35	131.54	136.26	112.55	116.97	45.77	52.02	59.08	65.97	122.44	127.75	204.6	213.94	171.46	177.57	193.22	200.16	236.18	248.31	185.03	191.58	276.3	285.09	282.87	293.32	311.02	341.39	251.44	272.55	174.21	200.38	203.6	208.02	127.87	132.41	121.93	124.59	71.21	72.84	116.2	121.16	127.61	129.35	137.88	139.93	74.09	75.69	83.65	85.95	73.51	76.58	67.05	68.96	51.8	54.59	387.54	409.03	358.48	380.79	236.92	254.38	281.18	307.86	109.19	112.52	142.07	144.86	132.69	135.91	200.82	208.56	84.15	87.51	67.23	70.75	68.06	73.68	79.24	82.2	208.59	214.39	264.65	268.23	202.89	214.51	155.4	159.95	183.7	187.72	197.69	204.61	338.33	354.05	256.47	270.5	207.15	225.01	239.63	253.86	219.99	241.09
AGAP006808-RA	-	2L	38682066	AGAP006808	APAdistal	38681553	3.49	95.5	5.68	142.31	2.99	128.86	3.18	135.99	5.96	131.52	8.43	168.48	4.21	159.82	3.25	82.98	3.47	95.52	1.61	92.44	3.12	61.98	5.13	76.74	1.57	66.82	36.75	385.71	39.85	421.57	35.99	363.79	16.39	381.46	3.19	132.26	7.68	162.35	4.71	136.26	4.42	116.97	6.26	52.02	6.9	65.97	5.31	127.75	9.33	213.94	6.11	177.57	6.94	200.16	12.13	248.31	6.56	191.58	8.79	285.09	10.44	293.32	30.36	341.39	21.11	272.55	26.17	200.38	4.42	208.02	4.55	132.41	2.67	124.59	1.63	72.84	4.96	121.16	1.74	129.35	2.06	139.93	1.6	75.69	2.3	85.95	3.07	76.58	1.91	68.96	2.79	54.59	21.48	409.03	22.31	380.79	17.46	254.38	26.69	307.86	3.33	112.52	2.79	144.86	3.22	135.91	7.74	208.56	3.36	87.51	3.52	70.75	5.62	73.68	2.96	82.2	5.8	214.39	3.58	268.23	11.62	214.51	4.55	159.95	4.03	187.72	6.91	204.61	15.72	354.05	14.03	270.5	17.86	225.01	14.23	253.86	21.1	241.09
AGAP006809-RA	-	2L	38688420	AGAP006809	APA1	38687835	27.46	527.51	0	511.17	2.27	492.53	0	455.22	0	402.68	48.59	441.68	0	414.52	0	336.81	0	316.19	0	327.08	0.47	240.65	0	215.42	9.9	265.45	194.28	477.43	276.91	474.76	212.7	495.99	13.15	382.04	0	519.72	0	537.63	0	486.43	0	79.08	0	97.36	0.58	67.24	0	108.06	340.88	550.06	310.28	596.46	356.66	578.4	378.13	606.73	351.09	591.2	697.92	1098.14	692.48	1177.29	452.23	866.06	540.29	854.67	515.88	937.32	0	598.6	0	562.74	41.89	554.57	0	541.51	0	544.49	0	575.41	0	602.2	0	380.74	2.54	351.54	0	256.33	0	226.39	0	283.26	342.87	624.06	0	400.92	95.35	412.46	121.4	446.69	23.43	544.93	0	581.95	0	560.72	0	655.55	0	90.19	0	83.69	0	90.54	0	82.5	377.89	553.75	404.36	581.05	317.4	572.93	348.86	564.24	348.32	536.96	363.21	572.28	706.31	1145.33	753.58	1163.9	498.82	899.75	548.72	824.03	471.91	792.26
AGAP006809-RA	-	2L	38688420	AGAP006809	APA2	38687586	0	527.51	0	511.17	0	492.53	0	455.22	0	402.68	0	441.68	0	414.52	0	336.81	0	316.19	0	327.08	0	240.65	0	215.42	0	265.45	0	477.43	0	474.76	0	495.99	0	382.04	0	519.72	0	537.63	0	486.43	0	79.08	0	97.36	0	67.24	0	108.06	163.38	550.06	248.63	596.46	164.51	578.4	173.81	606.73	191.41	591.2	297.46	1098.14	407.89	1177.29	321.5	866.06	235.27	854.67	320.81	937.32	0	598.6	0	562.74	0	554.57	0	541.51	0	544.49	0	575.41	0	602.2	0	380.74	0	351.54	0	256.33	0	226.39	0	283.26	42.35	624.06	0	400.92	0	412.46	0	446.69	0	544.93	0	581.95	0	560.72	0	655.55	0	90.19	0	83.69	0	90.54	0	82.5	134.47	553.75	160.14	581.05	210.08	572.93	182.09	564.24	149.6	536.96	149.18	572.28	371.78	1145.33	339.91	1163.9	337.4	899.75	215.14	824.03	261.03	792.26
AGAP006809-RA	-	2L	38688420	AGAP006809	APA3	38686994	0	527.51	0	511.17	0	492.53	0	455.22	0	402.68	0	441.68	0	414.52	0	336.81	0	316.19	0	327.08	0	240.65	0	215.42	0	265.45	0	477.43	0	474.76	0	495.99	0	382.04	0	519.72	0	537.63	0	486.43	0	79.08	0	97.36	0	67.24	0	108.06	0	550.06	0	596.46	0	578.4	0	606.73	0	591.2	0	1098.14	0	1177.29	0	866.06	0	854.67	0	937.32	0	598.6	0	562.74	0	554.57	0	541.51	0	544.49	0	575.41	0	602.2	0	380.74	0	351.54	0	256.33	0	226.39	0	283.26	0	624.06	0	400.92	0	412.46	0	446.69	0	544.93	0	581.95	0	560.72	0	655.55	0	90.19	0	83.69	0	90.54	0	82.5	0	553.75	0	581.05	0	572.93	0	564.24	0	536.96	0	572.28	0	1145.33	0	1163.9	0	899.75	0	824.03	0	792.26
AGAP006809-RA	-	2L	38688420	AGAP006809	APA4	38686133	0	527.51	0	511.17	0	492.53	0	455.22	0	402.68	0	441.68	0	414.52	0	336.81	0	316.19	0	327.08	0	240.65	0	215.42	0	265.45	0	477.43	16.62	474.76	0	495.99	0	382.04	0	519.72	0	537.63	0	486.43	0	79.08	0	97.36	0	67.24	0	108.06	43.53	550.06	35.58	596.46	55.03	578.4	51.15	606.73	45.75	591.2	89.92	1098.14	71.17	1177.29	43.21	866.06	27.51	854.67	79.42	937.32	0	598.6	0	562.74	0	554.57	0	541.51	0	544.49	0	575.41	0	602.2	0	380.74	0	351.54	0	256.33	0	226.39	0	283.26	0	624.06	0	400.92	0	412.46	0	446.69	0	544.93	0	581.95	0	560.72	0	655.55	0	90.19	0	83.69	0	90.54	0	82.5	37.79	553.75	14.3	581.05	41.16	572.93	29.06	564.24	35.93	536.96	57.05	572.28	40.66	1145.33	64.1	1163.9	50.45	899.75	38.01	824.03	39.72	792.26
AGAP006809-RA	-	2L	38688420	AGAP006809	APA5	38685513	0	527.51	0	511.17	0	492.53	0	455.22	0	402.68	0	441.68	0	414.52	0	336.81	0	316.19	0	327.08	0	240.65	0	215.42	5.97	265.45	0	477.43	0	474.76	0	495.99	0	382.04	0	519.72	0	537.63	0	486.43	0	79.08	0	97.36	0	67.24	0	108.06	1.29	550.06	0	596.46	0	578.4	0	606.73	0	591.2	0	1098.14	0	1177.29	0	866.06	0	854.67	0	937.32	0	598.6	0	562.74	0	554.57	0	541.51	0	544.49	0	575.41	0	602.2	0	380.74	0	351.54	0	256.33	0	226.39	0	283.26	0	624.06	0	400.92	0	412.46	0	446.69	0	544.93	0	581.95	0	560.72	0	655.55	0	90.19	0	83.69	0	90.54	0	82.5	3.01	553.75	0	581.05	0	572.93	0	564.24	0	536.96	0.55	572.28	0	1145.33	0	1163.9	0	899.75	0	824.03	0	792.26
AGAP006809-RA	-	2L	38688420	AGAP006809	APA6	38685144	0	527.51	0	511.17	0	492.53	0	455.22	0	402.68	0	441.68	0	414.52	0	336.81	0	316.19	0	327.08	0	240.65	0	215.42	0	265.45	0	477.43	0	474.76	0	495.99	0	382.04	0	519.72	0	537.63	0	486.43	0	79.08	0	97.36	0	67.24	0	108.06	0.2	550.06	0.97	596.46	0	578.4	0	606.73	0	591.2	0	1098.14	0	1177.29	0	866.06	0	854.67	0	937.32	0	598.6	0	562.74	0	554.57	0	541.51	0	544.49	0	575.41	0	602.2	0	380.74	0	351.54	0	256.33	0	226.39	0	283.26	0	624.06	0	400.92	0	412.46	0	446.69	0	544.93	0	581.95	0	560.72	0	655.55	0	90.19	0	83.69	0	90.54	0	82.5	0.01	553.75	0	581.05	2.13	572.93	0	564.24	0	536.96	0	572.28	0	1145.33	0	1163.9	0	899.75	0	824.03	0	792.26
AGAP006809-RA	-	2L	38688420	AGAP006809	APA7	38684863	0	527.51	0	511.17	0.6	492.53	52.4	455.22	23.47	402.68	34.56	441.68	111.41	414.52	47.76	336.81	0	316.19	36.63	327.08	20.6	240.65	0	215.42	0	265.45	0	477.43	19.06	474.76	14.13	495.99	0	382.04	62.44	519.72	105.18	537.63	16.5	486.43	15.25	79.08	11.12	97.36	0	67.24	10.39	108.06	0.62	550.06	0	596.46	0	578.4	3.04	606.73	1.01	591.2	3.94	1098.14	0	1177.29	16.5	866.06	2.94	854.67	1.58	937.32	42.83	598.6	90.86	562.74	0	554.57	83.72	541.51	45.81	544.49	106.57	575.41	139.86	602.2	0	380.74	42.04	351.54	11.15	256.33	12.06	226.39	0	283.26	44.29	624.06	0	400.92	47.83	412.46	39.36	446.69	0	544.93	15.61	581.95	59.38	560.72	110.63	655.55	11.74	90.19	0	83.69	20.21	90.54	0	82.5	0	553.75	0	581.05	0.96	572.93	1.88	564.24	2.18	536.96	1.18	572.28	20.01	1145.33	1.77	1163.9	0	899.75	0	824.03	0	792.26
AGAP006809-RA	-	2L	38688420	AGAP006809	APA8	38684270	222.54	527.51	194.41	511.17	208.31	492.53	154.41	455.22	144.48	402.68	138.88	441.68	139.34	414.52	106.85	336.81	132.07	316.19	115.74	327.08	85.81	240.65	75.85	215.42	87.65	265.45	147.49	477.43	61.43	474.76	108.18	495.99	152.33	382.04	206.43	519.72	146.79	537.63	195	486.43	20.24	79.08	26.14	97.36	6.62	67.24	20.85	108.06	0.17	550.06	0.23	596.46	1.53	578.4	0.6	606.73	0.7	591.2	0	1098.14	1.64	1177.29	11.17	866.06	18.43	854.67	9.82	937.32	237.18	598.6	140.95	562.74	265.44	554.57	160.43	541.51	155.25	544.49	219.17	575.41	212.6	602.2	171.8	380.74	94.65	351.54	77.82	256.33	94.37	226.39	94.41	283.26	69.53	624.06	174.79	400.92	121.91	412.46	149.2	446.69	215.53	544.93	243.85	581.95	217.28	560.72	236.44	655.55	22.35	90.19	21.45	83.69	13.14	90.54	3.27	82.5	0.46	553.75	0.34	581.05	1.2	572.93	1.48	564.24	0	536.96	1.1	572.28	2.77	1145.33	4.54	1163.9	0.96	899.75	0	824.03	8.19	792.26
AGAP006809-RA	-	2L	38688420	AGAP006809	APAdistal	38684098	277.51	527.51	316.75	511.17	281.36	492.53	248.41	455.22	234.73	402.68	219.65	441.68	163.77	414.52	182.2	336.81	184.12	316.19	174.71	327.08	133.77	240.65	139.58	215.42	161.92	265.45	135.66	477.43	100.74	474.76	160.98	495.99	216.56	382.04	250.85	519.72	285.66	537.63	274.94	486.43	43.59	79.08	60.1	97.36	60.03	67.24	76.82	108.06	0	550.06	0.76	596.46	0.68	578.4	0	606.73	1.25	591.2	8.9	1098.14	4.11	1177.29	21.44	866.06	30.23	854.67	9.81	937.32	318.58	598.6	330.93	562.74	247.24	554.57	297.36	541.51	343.42	544.49	249.67	575.41	249.75	602.2	208.94	380.74	212.31	351.54	167.36	256.33	119.96	226.39	188.85	283.26	125.01	624.06	226.14	400.92	147.36	412.46	136.72	446.69	305.97	544.93	322.49	581.95	284.06	560.72	308.49	655.55	56.1	90.19	62.23	83.69	57.19	90.54	79.23	82.5	0.13	553.75	1.91	581.05	0	572.93	0.88	564.24	0.92	536.96	0	572.28	3.8	1145.33	0	1163.9	12.11	899.75	22.17	824.03	11.41	792.26
AGAP006811-RA	-	2L	38699771	AGAP006811	APA1	38699369	12.95	37.16	15.37	45.19	8.16	38.46	20.59	47.4	7.95	29.49	2.57	30.37	10.49	30.58	18.63	43.64	20.09	43.55	1.78	30.06	4.66	25.59	1.61	25.22	20.24	45.51	43.45	109.55	32.76	115.99	78.99	154.76	61.38	125.36	14.25	45.54	13.21	43.23	15.35	47.74	13.41	16.26	8.55	8.55	8.29	12.83	0	6.44	11.78	21.01	NA	NA	5.87	22.89	NA	NA	NA	NA	12.66	25.01	NA	NA	14.64	28.87	6.79	25.57	20.61	51.66	1.09	50.51	27.33	50.16	22.98	44.83	7.06	34	9.51	32.18	26.39	54.48	7.05	36.7	22.93	41.37	17.2	38.67	6.58	29.91	5.21	24.27	14.9	36.87	47.89	156.87	46.82	125.1	34.67	95.7	31.18	196.76	0	36.17	11.86	42.53	17.83	46.05	24.46	53.2	0	4.82	0	4.68	0.85	4.12	4.31	10.25	9.14	19.75	0	5.95	0	18.35	0.25	11.41	6.21	14.4	3.72	12.42	11.17	24.31	5.15	11.6	0.4	18.64	0	9.29	3.15	7.53
AGAP006811-RA	-	2L	38699771	AGAP006811	APA2	38698817	14.01	37.16	19.12	45.19	22.39	38.46	15.13	47.4	12.05	29.49	12.9	30.37	11.71	30.58	17.06	43.64	14.19	43.55	11.28	30.06	15.51	25.59	10.1	25.22	24.06	45.51	39.86	109.55	43.53	115.99	13.55	154.76	36.54	125.36	20.87	45.54	20.24	43.23	25.35	47.74	2.85	16.26	0	8.55	0	12.83	6.44	6.44	5.64	21.01	NA	NA	11.75	22.89	NA	NA	NA	NA	3.91	25.01	NA	NA	12.43	28.87	6.92	25.57	17.22	51.66	39.15	50.51	12.87	50.16	10.81	44.83	9.35	34	15.69	32.18	25.3	54.48	21.09	36.7	14.91	41.37	11.37	38.67	16.5	29.91	4.16	24.27	10.84	36.87	68.21	156.87	46.55	125.1	39.4	95.7	100.47	196.76	26.69	36.17	22.34	42.53	19.28	46.05	9.07	53.2	3.94	4.82	1.95	4.68	0.9	4.12	3.55	10.25	4.36	19.75	5.95	5.95	13.32	18.35	5.36	11.41	4.32	14.4	4.57	12.42	8.62	24.31	3.06	11.6	10.22	18.64	8.8	9.29	1.15	7.53
AGAP006811-RA	-	2L	38699771	AGAP006811	APAdistal	38698584	10.2	37.16	10.71	45.19	7.91	38.46	11.68	47.4	9.48	29.49	14.91	30.37	8.38	30.58	7.95	43.64	9.27	43.55	17.01	30.06	5.42	25.59	13.51	25.22	1.22	45.51	26.24	109.55	39.7	115.99	62.22	154.76	27.44	125.36	10.43	45.54	9.79	43.23	7.04	47.74	0	16.26	0	8.55	4.55	12.83	0	6.44	3.59	21.01	NA	NA	5.27	22.89	NA	NA	NA	NA	8.44	25.01	NA	NA	1.8	28.87	11.87	25.57	13.83	51.66	10.28	50.51	9.95	50.16	11.05	44.83	17.6	34	6.98	32.18	2.79	54.48	8.56	36.7	3.54	41.37	10.09	38.67	6.83	29.91	14.9	24.27	11.12	36.87	40.78	156.87	31.73	125.1	21.63	95.7	65.11	196.76	9.47	36.17	8.34	42.53	8.93	46.05	19.67	53.2	0.88	4.82	2.73	4.68	2.38	4.12	2.38	10.25	6.25	19.75	0	5.95	5.03	18.35	5.8	11.41	3.87	14.4	4.13	12.42	4.52	24.31	3.38	11.6	8.03	18.64	0.49	9.29	3.23	7.53
AGAP006814-RA	-	2L	38857660	AGAP006814	APA1	38857541	0	9.61	20.09	30.26	0	8.79	0.35	11.9	8.36	18.03	0	14.69	22.74	34.89	2.87	11.86	11.8	18.36	0	13.87	0	4.76	6.89	14.61	6.18	11.1	0	25.49	4.68	23.53	0	22.61	16.69	49.08	0	7.94	8.33	17.8	3.33	11.32	2.88	10.34	4.75	9.21	9.28	19.66	0	5.76	NA	NA	9.43	22.16	NA	NA	11.06	24.23	NA	NA	NA	NA	NA	NA	9.71	25.47	0.05	8.56	0	22.05	27.92	40.97	6.75	18.19	0	5.42	2.92	6.53	3.8	15.07	9.81	23.27	0.62	13.17	6.1	15.41	13.33	25.17	4.5	8.15	2.88	6.27	18.69	20.04	0.8	19.58	5.51	29.46	19.89	47.18	17.33	33.27	16.38	23.28	0.63	11	10.87	23.98	9.79	22.17	0.52	13.02	0	7.26	4.01	9.63	0	10.14	19.38	35.77	1.61	31.38	21	42.58	2.95	19.73	8.64	18.93	15.8	34.5	0	4.18	0	1.62	0	11.23	6.18	20.29	0	13.69
AGAP006814-RA	-	2L	38857660	AGAP006814	APA2	38856909	9.08	9.61	9.76	30.26	8.72	8.79	9.37	11.9	8.46	18.03	14.69	14.69	10.77	34.89	7.21	11.86	5.96	18.36	13.87	13.87	4.76	4.76	7.5	14.61	3.42	11.1	22.29	25.49	17.65	23.53	21.54	22.61	30.15	49.08	6.91	7.94	8.65	17.8	7.34	11.32	7.47	10.34	0	9.21	7.5	19.66	4.84	5.76	NA	NA	11.29	22.16	NA	NA	10.51	24.23	NA	NA	NA	NA	NA	NA	15.08	25.47	7.74	8.56	18.54	22.05	13.05	40.97	7.35	18.19	4.06	5.42	2.17	6.53	9.46	15.07	13.46	23.27	11.47	13.17	9.09	15.41	7.96	25.17	3.65	8.15	3.39	6.27	1.35	20.04	18.69	19.58	15.92	29.46	24.9	47.18	14.42	33.27	6.18	23.28	8.48	11	12.03	23.98	11.43	22.17	7.73	13.02	6.05	7.26	4.5	9.63	8.54	10.14	16.39	35.77	29.77	31.38	19.91	42.58	14.99	19.73	6.85	18.93	15.38	34.5	4.18	4.18	1.26	1.62	9.84	11.23	13.07	20.29	13.69	13.69
AGAP006814-RA	-	2L	38857660	AGAP006814	APAdistal	38856725	0.53	9.61	0.41	30.26	0.07	8.79	2.17	11.9	1.22	18.03	0	14.69	1.37	34.89	1.78	11.86	0.61	18.36	0	13.87	0	4.76	0.22	14.61	1.5	11.1	3.2	25.49	1.2	23.53	1.07	22.61	2.24	49.08	1.03	7.94	0.82	17.8	0.65	11.32	0	10.34	4.47	9.21	2.88	19.66	0.92	5.76	NA	NA	1.43	22.16	NA	NA	2.66	24.23	NA	NA	NA	NA	NA	NA	0.68	25.47	0.78	8.56	3.51	22.05	0	40.97	4.09	18.19	1.36	5.42	1.44	6.53	1.81	15.07	0	23.27	1.07	13.17	0.22	15.41	3.87	25.17	0	8.15	0	6.27	0	20.04	0.1	19.58	8.02	29.46	2.39	47.18	1.51	33.27	0.72	23.28	1.89	11	1.09	23.98	0.95	22.17	4.77	13.02	1.21	7.26	1.12	9.63	1.6	10.14	0	35.77	0	31.38	1.66	42.58	1.79	19.73	3.44	18.93	3.31	34.5	0	4.18	0.35	1.62	1.39	11.23	1.05	20.29	0	13.69
AGAP006817-RA	-	2L	38862391	AGAP006817	APA1	38861676	228.48	273.07	256.03	288.98	203.85	230.13	205.59	231.2	234.28	258.29	136.18	155.47	170.79	178.87	76.63	81.93	79.12	82.53	82.45	96.03	46.24	53.34	47.99	57.16	49.03	60.67	166.22	207.75	150.84	184.91	140.94	184.57	173.34	213.29	285.21	324.92	243.4	281.32	285.22	327.44	50.8	50.8	50.87	50.96	46.7	53.34	48.69	50.5	116.39	133.64	128.49	131.82	151.6	163.92	131.22	144.26	142.2	154.52	119.19	131.47	92.34	102.21	153.3	180.13	140.63	153.08	139.37	167.91	258.17	279.51	209.32	237.71	258.67	288.98	176.21	203.61	189.11	220.68	169.29	187.2	196.49	205.42	79.23	84.93	83.51	92.6	49.12	56.39	55.13	60.64	57.2	63.43	171.06	193.65	190	241.58	181.51	227.23	178.75	224.7	252.55	298.61	277.27	314.35	259.72	292.75	290.38	327.28	41.11	45.87	52.12	52.64	42.13	44.56	44.02	49.52	161.49	176.64	124.5	138.79	134.82	148.47	110.09	116.03	93.79	100.81	118.78	129.67	112.01	135.96	42.73	52.64	135.82	156.34	132.04	155.53	144.67	169.03
AGAP006817-RA	-	2L	38862391	AGAP006817	APAdistal	38861437	44.59	273.07	32.94	288.98	26.28	230.13	25.61	231.2	24.01	258.29	19.3	155.47	8.08	178.87	5.3	81.93	3.41	82.53	13.58	96.03	7.11	53.34	9.18	57.16	11.64	60.67	41.53	207.75	34.07	184.91	43.63	184.57	39.95	213.29	39.7	324.92	37.92	281.32	42.22	327.44	0	50.8	0.09	50.96	6.64	53.34	1.81	50.5	17.26	133.64	3.33	131.82	12.32	163.92	13.05	144.26	12.31	154.52	12.28	131.47	9.87	102.21	26.83	180.13	12.45	153.08	28.53	167.91	21.35	279.51	28.39	237.71	30.31	288.98	27.4	203.61	31.56	220.68	17.91	187.2	8.92	205.42	5.69	84.93	9.09	92.6	7.26	56.39	5.51	60.64	6.23	63.43	22.6	193.65	51.58	241.58	45.72	227.23	45.95	224.7	46.05	298.61	37.08	314.35	33.03	292.75	36.9	327.28	4.75	45.87	0.52	52.64	2.44	44.56	5.49	49.52	15.15	176.64	14.29	138.79	13.65	148.47	5.94	116.03	7.02	100.81	10.89	129.67	23.95	135.96	9.91	52.64	20.52	156.34	23.49	155.53	24.36	169.03
AGAP006871-RA	-	2L	39285762	AGAP006871	APA1	39285700	1539.32	5098.29	1534.04	6206.43	1463.44	5711.17	1400.77	4769.68	1805.24	6195.82	1778.4	5575.65	1924.29	6600.01	1270.19	4582.34	1244.92	4148.44	1760.8	5555.44	1010.56	3163.94	1134.51	4005.95	1505.33	5012.02	1813.78	6552.01	1480.2	5893.89	1814.13	5612.86	1731.33	5528.39	1695.21	5779.87	1778.35	5633.32	1824.47	6590.69	2389.91	9864.55	2150.78	10342.5	3140.07	10301.2	2508.13	9828.28	1719.91	6445.54	1722.48	6107.89	1594.72	5567.71	1780.54	6597.24	1130.89	4374.76	2005.47	8243.34	1965.17	7906.79	2456.22	8553.62	2240.63	7080.62	2030.85	9158.05	2237.36	6950.44	1548.83	5326.79	1611.63	5932.44	1123.83	3966.56	1306.87	4779.78	1778.55	6016.38	2221.21	6799.35	1046.84	3901.73	1145.88	4165.11	1192.02	4083.49	1032.81	3900.37	1039.94	3681.24	1573.11	6256.92	1687.39	5822.35	1584.11	5833.02	1964.69	5688.19	1715.86	6026.49	1438.31	5070.86	1557.49	5361.57	1734.37	6196.38	2811.74	10456.2	2486.53	10550.9	2347.9	10048.6	2186.51	9663.8	1338.8	5153.69	1710.95	8558.85	1348.11	4776.26	1281.02	4644.04	1031.96	4010.95	1237.97	4669.73	2167.71	8187.94	1978.38	7489.18	2188.71	7874.23	2120.35	7071.33	2155.72	7465.04
AGAP006871-RA	-	2L	39285762	AGAP006871	APA2	39285124	2572.48	5098.29	3274.3	6206.43	3051.98	5711.17	2439.67	4769.68	3057.8	6195.82	2345.14	5575.65	2716.57	6600.01	2225.09	4582.34	2174.64	4148.44	2823.74	5555.44	1543.91	3163.94	1972.08	4005.95	2657.67	5012.02	3286.61	6552.01	2979.73	5893.89	2779.65	5612.86	2636.53	5528.39	2972.86	5779.87	2843.04	5633.32	3231.24	6590.69	4538.42	9864.55	4370.48	10342.5	3815.99	10301.2	4090.82	9828.28	2888.52	6445.54	2557.37	6107.89	2257.07	5567.71	3058.34	6597.24	1914.92	4374.76	3500.94	8243.34	3341.55	7906.79	3481.5	8553.62	2959.36	7080.62	3918.78	9158.05	3763.31	6950.44	2614.9	5326.79	3066.8	5932.44	1999.46	3966.56	2334.98	4779.78	2505.95	6016.38	2647.58	6799.35	1815.57	3901.73	1965.13	4165.11	2054.56	4083.49	1987.54	3900.37	1889.45	3681.24	3049.56	6256.92	2975.2	5822.35	3032.78	5833.02	2835.29	5688.19	3152.29	6026.49	2480.54	5070.86	2532.55	5361.57	3211.92	6196.38	4482.85	10456.2	4515.55	10550.9	4406.68	10048.6	4576.42	9663.8	2101.76	5153.69	3859.22	8558.85	2019.65	4776.26	2002.94	4644.04	1785.14	4010.95	1973.91	4669.73	3779.46	8187.94	3392.88	7489.18	3316.76	7874.23	2984.47	7071.33	3357.71	7465.04
AGAP006871-RA	-	2L	39285762	AGAP006871	APAdistal	39285050	986.49	5098.29	1398.09	6206.43	1195.75	5711.17	929.23	4769.68	1332.78	6195.82	1452.1	5575.65	1959.15	6600.01	1087.06	4582.34	728.89	4148.44	970.9	5555.44	609.47	3163.94	899.36	4005.95	849.02	5012.02	1451.62	6552.01	1433.95	5893.89	1019.08	5612.86	1160.53	5528.39	1111.79	5779.87	1011.93	5633.32	1534.98	6590.69	2936.22	9864.55	3821.29	10342.5	3345.16	10301.2	3229.34	9828.28	1837.11	6445.54	1828.03	6107.89	1715.92	5567.71	1758.36	6597.24	1328.96	4374.76	2736.93	8243.34	2600.07	7906.79	2615.9	8553.62	1880.63	7080.62	3208.41	9158.05	949.77	6950.44	1163.06	5326.79	1254.01	5932.44	843.27	3966.56	1137.93	4779.78	1731.88	6016.38	1930.56	6799.35	1039.32	3901.73	1054.1	4165.11	836.91	4083.49	880.02	3900.37	751.86	3681.24	1634.25	6256.92	1159.76	5822.35	1216.14	5833.02	888.22	5688.19	1158.33	6026.49	1152.01	5070.86	1271.53	5361.57	1250.08	6196.38	3161.64	10456.2	3548.76	10550.9	3294.01	10048.6	2900.87	9663.8	1713.12	5153.69	2988.69	8558.85	1408.51	4776.26	1360.08	4644.04	1193.85	4010.95	1457.85	4669.73	2240.78	8187.94	2117.91	7489.18	2368.77	7874.23	1966.5	7071.33	1951.61	7465.04
AGAP006878-RA	-	2L	39318892	AGAP006878	APA1	39318584	11.38	17.5	5.4	23.37	21.01	26.8	11.45	21.76	17.03	25.88	5	11.05	17.55	28.37	9.59	27.07	15.56	26.95	28.7	36.43	15.55	23.8	9.93	28.72	13.18	18.05	4.17	8.33	5.61	6.41	4.25	4.45	0	5.18	9.58	17.56	21.23	33.3	12.93	23.42	49.17	57.04	49.62	68.67	25.48	43.21	15.45	45.56	83.04	130.17	60.35	109.4	40.73	82.94	34.49	100.16	82.3	121.76	7.93	23.32	10.44	60.6	14.12	23.15	15.79	34.06	8.69	25.14	23.08	37.21	9.06	18.98	4.14	13.58	11.55	19.34	8	18.03	5.31	6.67	5.99	12.95	19.73	31.43	11.07	20.84	11.95	27.21	7.83	22.92	5.4	11.68	2.86	5.67	0	4.98	0	3.84	0.28	3.79	16.86	24.74	11.22	21.92	5.41	20.14	2.98	21.05	17.46	35.69	20.26	46.04	35.26	53.05	9.95	31.79	0	61.46	55.29	95.95	41.14	70.26	70.34	111.79	65.51	109.76	39.89	99.37	7.55	17.95	27.79	53.69	14.59	22.29	30.39	42.86	10.86	42.56
AGAP006878-RA	-	2L	39318892	AGAP006878	APAdistal	39318205	6.12	17.5	17.97	23.37	5.79	26.8	10.31	21.76	8.85	25.88	6.05	11.05	10.82	28.37	17.48	27.07	11.38	26.95	7.74	36.43	8.25	23.8	18.78	28.72	4.87	18.05	4.16	8.33	0.81	6.41	0.2	4.45	5.18	5.18	7.98	17.56	12.06	33.3	10.49	23.42	7.87	57.04	19.05	68.67	17.73	43.21	30.1	45.56	47.12	130.17	49.05	109.4	42.21	82.94	65.67	100.16	39.46	121.76	15.39	23.32	50.16	60.6	9.03	23.15	18.27	34.06	16.45	25.14	14.13	37.21	9.92	18.98	9.44	13.58	7.79	19.34	10.03	18.03	1.35	6.67	6.96	12.95	11.7	31.43	9.77	20.84	15.26	27.21	15.08	22.92	6.28	11.68	2.81	5.67	4.98	4.98	3.84	3.84	3.52	3.79	7.88	24.74	10.7	21.92	14.73	20.14	18.07	21.05	18.23	35.69	25.77	46.04	17.78	53.05	21.85	31.79	61.46	61.46	40.66	95.95	29.11	70.26	41.45	111.79	44.25	109.76	59.48	99.37	10.4	17.95	25.9	53.69	7.69	22.29	12.47	42.86	31.71	42.56
AGAP006888-RA	-	2L	39368511	AGAP006888	APA1	39368350	12.43	51.3	4.54	53.24	30.15	80.78	12.01	69.77	6.89	55.51	37.24	81.44	12.17	63.39	0	67.7	8.01	75.61	0	72.56	26.71	66.41	3.58	41.17	5.89	53.82	6.64	20.44	0	17.55	3.6	18.64	1.54	30.84	20.46	67.82	0	45.91	0	44.7	7.15	25.47	0	28.35	0	25.86	0	29.53	0	88.46	16.58	102.32	0	89.68	0	79.34	30.07	112.56	0	124.96	0	160.36	0	39.16	0	45.31	0	74.87	31.79	85.66	14.16	58.97	22.93	58.47	4.76	58.04	1.09	52.83	15.86	59.02	34.16	76.64	15.23	80.84	18.4	76.55	21.71	57.37	0	45.7	16.51	60.93	0	30.86	19.41	46.41	9.53	20.08	21	39.24	44.1	87.07	18.43	68.81	23.97	87.74	7.26	41.82	0	24.18	0	18.67	0	18.35	0	25.61	49.56	122.38	0	95.34	16.55	108.95	18.53	90.11	48.53	137.18	0	86.48	13.99	83.06	36.03	124.63	21.54	106.33	4.58	25.91	9.17	37.29
AGAP006888-RA	-	2L	39368511	AGAP006888	APA2	39367806	0.39	51.3	0	53.24	3.5	80.78	0	69.77	0	55.51	0.5	81.44	10.55	63.39	15.11	67.7	0	75.61	0	72.56	0	66.41	1.68	41.17	0	53.82	0	20.44	0	17.55	2.33	18.64	1.27	30.84	0	67.82	0.6	45.91	0	44.7	9.46	25.47	0	28.35	9.45	25.86	16.67	29.53	0	88.46	8	102.32	0	89.68	0	79.34	0	112.56	0	124.96	0	160.36	0	39.16	0	45.31	0	74.87	0	85.66	3.44	58.97	0	58.47	6.27	58.04	0	52.83	0	59.02	5.93	76.64	0	80.84	0	76.55	2.31	57.37	4.94	45.7	0	60.93	0	30.86	8.65	46.41	0	20.08	8.67	39.24	0	87.07	0	68.81	0	87.74	2.49	41.82	0	24.18	0	18.67	0	18.35	5.12	25.61	0	122.38	0	95.34	8.87	108.95	0.58	90.11	5.67	137.18	0	86.48	0	83.06	13.23	124.63	0	106.33	1.96	25.91	4.43	37.29
AGAP006888-RA	-	2L	39368511	AGAP006888	APA3	39367534	16.06	51.3	28.57	53.24	29.48	80.78	38.82	69.77	31.68	55.51	31.57	81.44	29.44	63.39	20.13	67.7	38.04	75.61	40.81	72.56	15.79	66.41	14.64	41.17	29.17	53.82	9.18	20.44	14.42	17.55	8.51	18.64	23.02	30.84	32.04	67.82	28.55	45.91	25.16	44.7	3.67	25.47	22.63	28.35	9.82	25.86	9.17	29.53	76.35	88.46	65.29	102.32	78.93	89.68	68.97	79.34	69.63	112.56	109.31	124.96	141.64	160.36	34.62	39.16	36.91	45.31	66.1	74.87	35.71	85.66	24.14	58.97	21.41	58.47	30.58	58.04	28.4	52.83	29.28	59.02	22.25	76.64	32.62	80.84	28.27	76.55	16.04	57.37	18.91	45.7	16.03	60.93	24.96	30.86	13.5	46.41	5.49	20.08	3.35	39.24	26.85	87.07	33.3	68.81	48.36	87.74	18.68	41.82	17.02	24.18	14.5	18.67	5.54	18.35	9.56	25.61	64.07	122.38	85.19	95.34	70.9	108.95	58.15	90.11	68.52	137.18	76.38	86.48	58.15	83.06	67.23	124.63	62.71	106.33	12.06	25.91	17.77	37.29
AGAP006888-RA	-	2L	39368511	AGAP006888	APAdistal	39366303	22.42	51.3	20.13	53.24	17.66	80.78	18.94	69.77	16.94	55.51	12.13	81.44	11.23	63.39	32.46	67.7	29.56	75.61	31.76	72.56	23.91	66.41	21.27	41.17	18.76	53.82	4.63	20.44	3.13	17.55	4.19	18.64	5	30.84	15.33	67.82	16.76	45.91	19.54	44.7	5.19	25.47	5.72	28.35	6.58	25.86	3.69	29.53	12.11	88.46	12.45	102.32	10.75	89.68	10.37	79.34	12.86	112.56	15.65	124.96	18.72	160.36	4.53	39.16	8.4	45.31	8.78	74.87	18.15	85.66	17.23	58.97	14.13	58.47	16.42	58.04	23.34	52.83	13.89	59.02	14.3	76.64	32.98	80.84	29.88	76.55	17.31	57.37	21.84	45.7	28.39	60.93	5.91	30.86	4.85	46.41	5.05	20.08	6.22	39.24	16.12	87.07	17.09	68.81	15.41	87.74	13.39	41.82	7.15	24.18	4.17	18.67	12.81	18.35	10.93	25.61	8.75	122.38	10.15	95.34	12.63	108.95	12.84	90.11	14.46	137.18	10.1	86.48	10.92	83.06	8.15	124.63	22.07	106.33	7.32	25.91	5.92	37.29
AGAP006918-RA	-	2L	39996379	AGAP006918	APA1	39995960	142.49	159.57	154.33	175.71	180.42	190.17	158.44	164.8	167.82	177.33	160.59	173.05	216.66	227.48	239.39	249.28	210.08	222.16	205.85	215.08	212.45	224.64	277.77	288.03	227.18	234.7	228.48	265.27	237.47	254.15	157.78	194.48	189.59	219.26	181.01	190.74	196.36	203.79	190.39	196.17	614.5	655.37	570.74	611.47	522.5	545.44	624.89	650.84	284.8	294.43	229.92	240.47	222.66	237.13	274.23	287.15	180.09	184.24	161.61	171.31	132.07	142.68	239.73	260.65	196.86	224.56	133.69	164.56	264.78	273.56	166.72	169.59	119.92	129.98	141.33	144.81	142.17	149.81	122.51	137.54	207.78	220.04	183.62	195.54	195.53	202.11	276.87	284.51	225.02	237.41	228.88	239.71	216.84	244.01	233.47	266.01	147.81	177.08	153.6	182.69	179.12	190.22	162.49	171.02	180	187.76	205.53	216.06	666.57	695.44	624.93	664.79	620.12	652.06	648.65	686.56	203.43	218.42	322.84	338.99	213.76	220.49	203.55	214.11	186.44	192.87	201.75	208.08	144.77	181.67	94.59	108.88	180.56	195.14	204.99	226.55	223.85	237.11
AGAP006918-RA	-	2L	39996379	AGAP006918	APAdistal	39995752	17.08	159.57	21.38	175.71	9.75	190.17	6.36	164.8	9.51	177.33	12.46	173.05	10.82	227.48	9.89	249.28	12.08	222.16	9.23	215.08	12.2	224.64	10.25	288.03	7.52	234.7	36.79	265.27	16.68	254.15	36.7	194.48	29.67	219.26	9.74	190.74	7.42	203.79	5.78	196.17	40.87	655.37	40.73	611.47	22.94	545.44	25.95	650.84	9.64	294.43	10.54	240.47	14.47	237.13	12.92	287.15	4.16	184.24	9.69	171.31	10.61	142.68	20.91	260.65	27.7	224.56	30.87	164.56	8.78	273.56	2.87	169.59	10.06	129.98	3.48	144.81	7.64	149.81	15.03	137.54	12.26	220.04	11.91	195.54	6.58	202.11	7.65	284.51	12.38	237.41	10.83	239.71	27.18	244.01	32.54	266.01	29.27	177.08	29.09	182.69	11.1	190.22	8.53	171.02	7.77	187.76	10.53	216.06	28.87	695.44	39.86	664.79	31.94	652.06	37.91	686.56	14.99	218.42	16.14	338.99	6.73	220.49	10.55	214.11	6.44	192.87	6.33	208.08	36.9	181.67	14.29	108.88	14.58	195.14	21.56	226.55	13.26	237.11
AGAP006924-RA	-	2L	40059682	AGAP006924	APA1	40059064	13.43	19.14	18.96	22.92	20.11	32.79	24.17	33.26	37.42	47.85	33.52	39.49	33.77	50.77	40.38	57.08	39.16	48.44	37.87	49.34	36.52	41.74	33.49	45.67	28.22	37.2	4.28	5.14	6.05	6.05	9.06	11.97	10.36	18.8	16.22	25.57	27.06	33.76	25.78	34.82	16.84	25.08	26.22	34.49	25.24	34.99	21.37	31.62	44.12	55.18	28.38	46.98	41.93	71.62	51.34	65.8	54.25	66.91	NA	NA	NA	NA	26.16	37.83	12.05	16.25	7.11	20.91	31.11	41.86	15.32	23.53	10.81	13.63	19.94	23.93	23.32	31.99	22.71	34.35	18.14	30.36	39.92	50.57	34.22	46.06	29.09	39.53	41.93	45.15	25.92	35.18	2.37	9.62	6.74	10.65	1.31	4.94	10.21	10.21	19.3	23.78	27.65	34.06	35.7	38.57	17.7	31.52	37.85	39.23	30.76	40.96	40.08	43.9	30.64	36.26	54.89	70.75	67.33	78.63	70.78	89.99	38.91	47.79	34.49	36.78	62.27	76.08	11.74	11.74	4.13	4.13	10.66	14.42	17.47	25.94	18.69	21.79
AGAP006924-RA	-	2L	40059682	AGAP006924	APAdistal	40058903	5.71	19.14	3.96	22.92	12.67	32.79	9.09	33.26	10.43	47.85	5.97	39.49	17	50.77	16.7	57.08	9.28	48.44	11.47	49.34	5.22	41.74	12.18	45.67	8.98	37.2	0.86	5.14	0	6.05	2.91	11.97	8.44	18.8	9.35	25.57	6.7	33.76	9.04	34.82	8.24	25.08	8.27	34.49	9.75	34.99	10.25	31.62	11.06	55.18	18.6	46.98	29.7	71.62	14.46	65.8	12.66	66.91	NA	NA	NA	NA	11.67	37.83	4.19	16.25	13.8	20.91	10.74	41.86	8.21	23.53	2.82	13.63	3.99	23.93	8.67	31.99	11.65	34.35	12.22	30.36	10.65	50.57	11.84	46.06	10.45	39.53	3.21	45.15	9.26	35.18	7.25	9.62	3.91	10.65	3.63	4.94	0	10.21	4.48	23.78	6.41	34.06	2.87	38.57	13.82	31.52	1.38	39.23	10.2	40.96	3.82	43.9	5.63	36.26	15.86	70.75	11.3	78.63	19.21	89.99	8.88	47.79	2.28	36.78	13.81	76.08	0	11.74	0	4.13	3.76	14.42	8.47	25.94	3.1	21.79
AGAP006925-RA	-	2L	40062592	AGAP006925	APA1	40062189	0	44.88	0	43.78	0	37.42	0	39.32	0	33.63	0	41.91	0	43.04	0	64.27	0	51.99	0	46.95	0	59.4	0	70.84	0	69.3	0	21.17	0	22.51	0	23.11	0	36.01	0	27.5	0	27.14	0	31.81	0	21.3	6.74	39.77	0	34.93	0	27.47	0	66.26	0	58.29	0	54.91	0	54.85	0	64.89	0	119.73	0	93.97	0	56.11	0	76.67	0	74.54	0	34.64	0	38.73	0	34	0	41.83	0	36.84	0	39.46	0	42.24	0	49.4	0	57.49	0	69.84	0	39.7	0	90.65	0	31.16	0	17.87	0	27.34	0	28.59	0	26.97	0	26.82	0	37.17	0	27.85	0	21.76	1.61	24.42	0	27.82	0	27.85	6.43	55.95	0	55.68	0	61.49	0	60.69	0	72.59	0	62.25	0	94.88	0	79.87	0	77.58	0	34.99	0	48.98
AGAP006925-RA	-	2L	40062592	AGAP006925	APA2	40061953	0.72	44.88	0	43.78	0	37.42	0	39.32	0	33.63	0	41.91	0	43.04	11	64.27	0	51.99	0	46.95	0	59.4	0	70.84	0	69.3	0	21.17	1.89	22.51	0	23.11	4.71	36.01	0	27.5	0	27.14	0	31.81	9.53	21.3	0	39.77	0	34.93	0	27.47	0	66.26	0	58.29	0	54.91	12.27	54.85	0	64.89	0	119.73	0	93.97	0	56.11	0	76.67	0	74.54	0	34.64	0.09	38.73	0	34	4.91	41.83	0	36.84	0	39.46	0	42.24	0.41	49.4	0	57.49	0	69.84	1.24	39.7	7.94	90.65	0	31.16	0	17.87	0	27.34	0	28.59	0	26.97	0	26.82	0	37.17	0	27.85	0	21.76	0	24.42	0	27.82	0	27.85	4.82	55.95	9.91	55.68	0.81	61.49	0	60.69	0	72.59	0	62.25	0	94.88	0	79.87	0	77.58	0	34.99	0	48.98
AGAP006925-RA	-	2L	40062592	AGAP006925	APA3	40061149	13.06	44.88	0	43.78	0	37.42	0	39.32	2.12	33.63	11.93	41.91	11.24	43.04	5.85	64.27	10.49	51.99	12.54	46.95	0.81	59.4	22.9	70.84	12.03	69.3	8.19	21.17	4.6	22.51	8.05	23.11	4.25	36.01	6.01	27.5	1.18	27.14	8.62	31.81	0	21.3	0	39.77	0	34.93	0	27.47	52.39	66.26	42.04	58.29	34.73	54.91	27.48	54.85	42.51	64.89	55.39	119.73	0	93.97	14.41	56.11	28.29	76.67	26	74.54	5.68	34.64	15.85	38.73	19.73	34	6.83	41.83	0	36.84	0	39.46	13.16	42.24	13.76	49.4	4.63	57.49	12.7	69.84	6.85	39.7	14.04	90.65	13.7	31.16	3.93	17.87	4.9	27.34	15.65	28.59	1.65	26.97	1.53	26.82	11.43	37.17	4.75	27.85	4.32	21.76	2.42	24.42	0	27.82	4.4	27.85	28.2	55.95	27.6	55.68	42.43	61.49	40.95	60.69	44.82	72.59	50.34	62.25	0	94.88	36.5	79.87	16.44	77.58	8.79	34.99	21.1	48.98
AGAP006925-RA	-	2L	40062592	AGAP006925	APA4	40060908	0	44.88	0	43.78	0	37.42	0	39.32	0	33.63	0	41.91	0	43.04	0	64.27	0	51.99	0	46.95	0	59.4	0	70.84	0	69.3	0	21.17	0	22.51	0	23.11	0	36.01	0	27.5	0	27.14	0	31.81	0	21.3	0	39.77	0	34.93	0	27.47	0	66.26	0	58.29	0	54.91	1.45	54.85	2.33	64.89	0	119.73	0	93.97	0	56.11	0	76.67	0	74.54	0	34.64	0	38.73	0	34	0	41.83	0	36.84	0	39.46	0	42.24	0	49.4	0	57.49	0	69.84	0	39.7	0	90.65	0	31.16	0	17.87	0	27.34	0	28.59	0	26.97	0	26.82	0	37.17	0	27.85	0	21.76	0	24.42	0	27.82	0	27.85	0.9	55.95	0	55.68	5.36	61.49	0	60.69	5.92	72.59	0.42	62.25	0	94.88	6.48	79.87	0	77.58	0	34.99	0	48.98
AGAP006925-RA	-	2L	40062592	AGAP006925	APA5	40060187	7.09	44.88	27.64	43.78	23.48	37.42	28.46	39.32	2.02	33.63	1.74	41.91	22.14	43.04	23.77	64.27	21.24	51.99	22.62	46.95	35.72	59.4	15.18	70.84	11.6	69.3	12.12	21.17	10.16	22.51	15.06	23.11	22.28	36.01	9.76	27.5	12.71	27.14	10.85	31.81	5.9	21.3	9.66	39.77	0	34.93	17.05	27.47	5.66	66.26	16.25	58.29	16.54	54.91	4.95	54.85	13.74	64.89	5.51	119.73	45.33	93.97	22.62	56.11	30.18	76.67	37.11	74.54	21.56	34.64	5.57	38.73	1.87	34	11.95	41.83	15.19	36.84	8.29	39.46	6.02	42.24	7.26	49.4	26.38	57.49	31.45	69.84	20.93	39.7	32.82	90.65	11.39	31.16	13.32	17.87	16.56	27.34	12.93	28.59	10.72	26.97	15.67	26.82	13.97	37.17	4.55	27.85	12.4	21.76	20.39	24.42	24.14	27.82	11.38	27.85	0	55.95	12.07	55.68	11.25	61.49	9.92	60.69	15.87	72.59	9.01	62.25	60.57	94.88	15.97	79.87	37.78	77.58	25.92	34.99	25.4	48.98
AGAP006925-RA	-	2L	40062592	AGAP006925	APAdistal	40060109	24.01	44.88	16.14	43.78	13.94	37.42	10.87	39.32	29.5	33.63	28.24	41.91	9.66	43.04	23.66	64.27	20.26	51.99	11.79	46.95	22.86	59.4	32.77	70.84	45.68	69.3	0.86	21.17	5.86	22.51	0	23.11	4.78	36.01	11.74	27.5	13.24	27.14	12.34	31.81	5.87	21.3	23.36	39.77	34.93	34.93	10.42	27.47	8.2	66.26	0	58.29	3.64	54.91	8.69	54.85	6.32	64.89	58.83	119.73	48.64	93.97	19.08	56.11	18.2	76.67	11.43	74.54	7.4	34.64	17.23	38.73	12.4	34	18.14	41.83	21.64	36.84	31.17	39.46	23.06	42.24	27.96	49.4	26.48	57.49	25.7	69.84	10.67	39.7	35.85	90.65	6.07	31.16	0.62	17.87	5.87	27.34	0	28.59	14.61	26.97	9.63	26.82	11.78	37.17	18.54	27.85	5.05	21.76	0	24.42	3.67	27.82	12.08	27.85	15.61	55.95	6.1	55.68	1.65	61.49	9.82	60.69	5.98	72.59	2.48	62.25	34.31	94.88	20.92	79.87	23.36	77.58	0.27	34.99	2.48	48.98
AGAP006927-RA	-	2L	40081869	AGAP006927	APA1	40081014	23.85	26.86	24.02	24.6	18.52	22.2	22.17	29.89	24	31.35	27.99	29.28	23.93	26.84	16.37	18.12	12.29	12.72	13.51	15.43	12.22	13.86	14.72	15.73	8.88	11.03	21.45	32.57	8.66	16.22	11.37	21.51	16.28	19.34	20.91	27.96	29.55	35.38	23.14	31.02	15.51	15.56	20.66	20.69	15.46	16.47	20.5	22.29	86.98	93	75.49	84.62	69.3	73.91	73.44	78.14	49.67	57.42	21.6	29.76	33.81	45.59	35.1	53.67	31.71	46.21	23.35	32.62	16.81	21.48	15.91	18.8	18.15	20.45	24.12	25.45	14.82	17.91	25.69	31.73	27.83	29.01	10.67	11.37	15.68	16.4	12.22	13.2	7.79	9.01	9.37	9.92	19.2	30.13	10.01	18.71	9.41	15.46	22.63	30.42	20.08	22.53	22.75	26.47	22.16	24.74	21.13	25.25	13.89	14.6	8.38	15.01	11.7	14.67	11.1	11.18	59.07	67.95	61.66	71.69	69.51	71.87	61.26	66.09	51.07	55.49	42.62	48.56	37.96	56.94	11.72	21.15	34.51	43.07	33.02	46.66	71.37	80.13
AGAP006927-RA	-	2L	40081869	AGAP006927	APAdistal	40080422	3	26.86	0.58	24.6	3.69	22.2	7.72	29.89	7.35	31.35	1.3	29.28	2.91	26.84	1.75	18.12	0.43	12.72	1.92	15.43	1.64	13.86	1.01	15.73	2.15	11.03	11.12	32.57	7.56	16.22	10.14	21.51	3.06	19.34	7.05	27.96	5.82	35.38	7.89	31.02	0.05	15.56	0.03	20.69	1.01	16.47	1.79	22.29	6.01	93	9.14	84.62	4.62	73.91	4.7	78.14	7.75	57.42	8.16	29.76	11.78	45.59	18.58	53.67	14.5	46.21	9.26	32.62	4.67	21.48	2.89	18.8	2.3	20.45	1.33	25.45	3.09	17.91	6.03	31.73	1.18	29.01	0.7	11.37	0.72	16.4	0.98	13.2	1.23	9.01	0.55	9.92	10.93	30.13	8.7	18.71	6.05	15.46	7.79	30.42	2.45	22.53	3.72	26.47	2.58	24.74	4.12	25.25	0.72	14.6	6.63	15.01	2.97	14.67	0.08	11.18	8.89	67.95	10.02	71.69	2.36	71.87	4.84	66.09	4.42	55.49	5.94	48.56	18.98	56.94	9.43	21.15	8.56	43.07	13.64	46.66	8.76	80.13
AGAP006928-RA	-	2L	40088024	AGAP006928	APA1	40087552	11.12	19.22	5.25	29.94	4.97	14.98	11.45	20.74	4.69	15.74	5.67	13.61	3.4	17.38	0	23.34	4.05	19.04	15.95	27.63	6.94	17.19	7.31	17.03	9.02	18.14	6.84	10.26	7.35	10.51	4.27	5.76	0.17	1.51	1.73	15.55	3.98	14.71	10.47	21.52	0	13.49	0.58	7.42	0	4.84	0	11.22	14.82	42.34	1.72	37.22	5.25	29.16	10.21	29.1	0	41.33	0	33.78	0	22.32	0	27.09	0	18.41	9.97	24.71	0	13.88	0	20.68	6.14	23.52	5.83	18.18	8.34	21.72	1.6	13.81	0.31	8.02	9.99	27.01	0	13.23	3.54	12.61	8.94	21.41	0	12.65	0	1.38	4.41	7.03	0.98	1.24	0	8.48	11.16	22.89	11.04	22.73	20.93	38.64	8.24	19.48	0.56	8.28	10.29	16.29	0	11.3	0	7.4	9.09	26.47	0	46.6	0	42.79	5.74	44.38	9.58	31.53	3.67	46.54	0	28.05	0	14.57	0	39.12	0	34.16	5.5	34.06
AGAP006928-RA	-	2L	40088024	AGAP006928	APA2	40087405	0.61	19.22	0	29.94	1.25	14.98	0	20.74	0	15.74	0	13.61	0	17.38	11.6	23.34	3.6	19.04	0	27.63	0	17.19	0	17.03	1.27	18.14	0	10.26	0	10.51	0	5.76	0.86	1.51	0	15.55	0.77	14.71	0.08	21.52	0	13.49	0	7.42	0	4.84	0	11.22	0	42.34	0	37.22	0	29.16	0	29.1	0	41.33	0	33.78	0	22.32	0	27.09	0	18.41	0	24.71	3.74	13.88	0	20.68	0	23.52	0	18.18	0	21.72	0	13.81	0	8.02	0	27.01	1.79	13.23	0	12.61	3.25	21.41	0	12.65	0.22	1.38	0	7.03	0	1.24	0	8.48	1.59	22.89	0	22.73	1.34	38.64	0	19.48	0.7	8.28	0	16.29	0	11.3	0	7.4	2.11	26.47	13.65	46.6	0	42.79	0	44.38	0	31.53	0	46.54	0	28.05	0	14.57	0	39.12	0	34.16	0	34.06
AGAP006928-RA	-	2L	40088024	AGAP006928	APA3	40086939	0	19.22	10.95	29.94	0	14.98	0	20.74	0	15.74	0	13.61	0	17.38	1.91	23.34	1.58	19.04	0	27.63	0	17.19	0	17.03	0	18.14	0	10.26	0	10.51	0	5.76	0.49	1.51	0	15.55	0	14.71	0	21.52	0	13.49	1.53	7.42	0.84	4.84	0	11.22	0	42.34	0	37.22	0	29.16	1.19	29.1	0	41.33	0	33.78	0	22.32	0	27.09	0	18.41	0.26	24.71	0	13.88	0	20.68	0	23.52	7.21	18.18	2.29	21.72	0	13.81	0	8.02	0	27.01	0	13.23	0	12.61	0	21.41	5.17	12.65	0	1.38	0	7.03	0.19	1.24	4.47	8.48	0	22.89	0	22.73	4.02	38.64	0.68	19.48	3.25	8.28	0	16.29	0	11.3	0	7.4	0	26.47	0	46.6	0	42.79	0	44.38	0	31.53	0	46.54	1.43	28.05	0	14.57	0	39.12	0	34.16	0	34.06
AGAP006928-RA	-	2L	40088024	AGAP006928	APA4	40086783	0.07	19.22	0	29.94	0	14.98	0	20.74	0	15.74	0.2	13.61	0	17.38	0	23.34	0	19.04	0	27.63	0	17.19	0	17.03	0	18.14	0.44	10.26	0	10.51	0	5.76	0	1.51	0	15.55	0	14.71	0	21.52	7.42	13.49	0	7.42	0	4.84	7.04	11.22	0	42.34	11.23	37.22	0	29.16	0	29.1	0	41.33	0	33.78	0	22.32	11.38	27.09	0	18.41	0	24.71	0	13.88	11.39	20.68	8.24	23.52	0	18.18	0	21.72	0	13.81	0	8.02	7.07	27.01	1.56	13.23	0	12.61	0	21.41	0	12.65	0	1.38	0	7.03	0	1.24	1.76	8.48	0	22.89	0	22.73	1.03	38.64	2.91	19.48	0	8.28	0	16.29	0	11.3	3.03	7.4	0	26.47	0	46.6	13.64	42.79	0	44.38	0	31.53	0	46.54	0	28.05	6.8	14.57	0	39.12	13.21	34.16	1.06	34.06
AGAP006928-RA	-	2L	40088024	AGAP006928	APA5	40086052	4.65	19.22	5.83	29.94	2.52	14.98	0.31	20.74	8.01	15.74	7.74	13.61	5.26	17.38	7.62	23.34	0	19.04	9.11	27.63	6.03	17.19	7.54	17.03	0	18.14	2.99	10.26	0	10.51	1.49	5.76	0	1.51	10.57	15.55	7.27	14.71	0.96	21.52	4.05	13.49	5.31	7.42	2.78	4.84	0.14	11.22	19.17	42.34	15.1	37.22	2.77	29.16	17.68	29.1	27.58	41.33	29.66	33.78	7.06	22.32	12.74	27.09	5.26	18.41	13.96	24.71	10.14	13.88	8.07	20.68	4.18	23.52	5.15	18.18	11.09	21.72	12.22	13.81	5.75	8.02	9.42	27.01	0.59	13.23	3.59	12.61	3.3	21.41	0	12.65	1.16	1.38	0.68	7.03	0.07	1.24	2.24	8.48	4.6	22.89	7.02	22.73	2.93	38.64	0.88	19.48	2.98	8.28	0	16.29	0	11.3	2.7	7.4	3	26.47	32.03	46.6	18.2	42.79	28.68	44.38	15.49	31.53	25.87	46.54	22.13	28.05	2.57	14.57	20.33	39.12	16.62	34.16	16.88	34.06
AGAP006928-RA	-	2L	40088024	AGAP006928	APAdistal	40085870	2.77	19.22	7.91	29.94	6.24	14.98	8.97	20.74	3.04	15.74	0	13.61	8.72	17.38	2.21	23.34	9.8	19.04	2.57	27.63	4.22	17.19	2.18	17.03	7.85	18.14	0	10.26	3.16	10.51	0	5.76	0	1.51	3.25	15.55	2.7	14.71	10.01	21.52	2.02	13.49	0	7.42	1.22	4.84	4.04	11.22	8.36	42.34	9.17	37.22	21.14	29.16	0.01	29.1	13.76	41.33	4.11	33.78	15.26	22.32	2.97	27.09	13.15	18.41	0.51	24.71	0	13.88	1.22	20.68	4.96	23.52	0	18.18	0	21.72	0	13.81	1.96	8.02	0.52	27.01	9.29	13.23	5.49	12.61	5.92	21.41	7.48	12.65	0	1.38	1.93	7.03	0	1.24	0	8.48	5.54	22.89	4.68	22.73	8.39	38.64	6.77	19.48	0.8	8.28	6.01	16.29	11.3	11.3	1.67	7.4	12.27	26.47	0.92	46.6	10.96	42.79	9.96	44.38	6.46	31.53	17	46.54	4.49	28.05	5.2	14.57	18.79	39.12	4.33	34.16	10.62	34.06
AGAP006929-RA	-	2L	40095532	AGAP006929	APA1	40094980	19.03	30.71	27.11	33.34	14.65	33.89	14.96	31.55	21.53	37.41	5.16	11.62	0	16.85	19.75	27.15	14.02	17.88	11.14	17.53	12.34	16.88	9.09	17.12	11.8	17.88	3.79	7.71	0	6.07	11.84	13.16	0	1.51	12.78	28.27	19.05	36.87	9.84	32.61	2.71	5.56	0	18.5	2.2	6.25	1.82	10.57	0	42.21	1.26	53.11	0	36.13	1.37	37.37	0	49.42	NA	NA	0	24.74	5.08	16.65	0	16.85	0	18.78	0	19.64	6.71	22.84	29.14	45.92	14.16	29.42	13.31	32.3	0	28.86	0.38	14.88	22.23	30.17	13.88	21.6	12.09	16.96	8.3	20.73	0.36	7.17	0	4.78	4.76	7.43	0	2.11	1.64	10.48	9.22	26.06	25.65	44.13	22.42	34.63	13.77	32.61	8.22	17.98	1.66	7.29	5.08	11.15	0	17.12	0.82	35.17	0	61.07	5.03	44.47	9.44	59.52	9.56	45.43	1.43	51.3	0	26.77	0	22.84	0	23.56	8.34	27.37	0	32.39
AGAP006929-RA	-	2L	40095532	AGAP006929	APA2	40094680	0.72	30.71	0	33.34	0	33.89	0	31.55	0	37.41	0.73	11.62	0	16.85	0	27.15	0	17.88	0	17.53	0	16.88	1.81	17.12	0	17.88	0	7.71	0	6.07	1.12	13.16	0	1.51	0	28.27	5.6	36.87	0	32.61	0	5.56	0	18.5	0	6.25	0	10.57	0	42.21	0	53.11	3.5	36.13	0	37.37	0	49.42	NA	NA	0	24.74	0	16.65	0	16.85	0	18.78	2.67	19.64	0	22.84	0	45.92	4.14	29.42	0	32.3	0	28.86	0	14.88	0	30.17	0	21.6	0	16.96	0	20.73	0	7.17	0	4.78	0	7.43	0	2.11	0	10.48	0	26.06	3.09	44.13	0	34.63	0	32.61	0	17.98	0.47	7.29	0	11.15	0	17.12	0	35.17	0	61.07	0	44.47	0	59.52	0	45.43	0	51.3	0	26.77	0	22.84	0	23.56	0	27.37	9.68	32.39
AGAP006929-RA	-	2L	40095532	AGAP006929	APA3	40094434	0	30.71	0	33.34	7.38	33.89	4.86	31.55	0	37.41	0	11.62	6.72	16.85	0	27.15	0	17.88	0	17.53	0.65	16.88	0	17.12	0	17.88	0	7.71	0	6.07	0.2	13.16	0	1.51	2.39	28.27	0	36.87	0	32.61	0	5.56	0	18.5	0.27	6.25	0.98	10.57	14.04	42.21	4.76	53.11	0	36.13	5.26	37.37	9.22	49.42	NA	NA	0	24.74	0	16.65	1.57	16.85	0	18.78	1.43	19.64	0	22.84	0	45.92	0	29.42	4.33	32.3	8.72	28.86	2.13	14.88	1	30.17	1.13	21.6	0	16.96	4.3	20.73	0	7.17	0	4.78	0	7.43	0	2.11	0	10.48	4.88	26.06	0	44.13	0	34.63	0.87	32.61	0	17.98	0	7.29	2.99	11.15	0	17.12	5.96	35.17	22.92	61.07	0	44.47	8.16	59.52	13.71	45.43	0	51.3	0	26.77	0	22.84	0	23.56	4.02	27.37	6.69	32.39
AGAP006929-RA	-	2L	40095532	AGAP006929	APA4	40094327	0	30.71	0	33.34	1.26	33.89	0.65	31.55	0	37.41	0	11.62	0.35	16.85	2.66	27.15	0	17.88	3.25	17.53	0	16.88	0	17.12	0	17.88	0	7.71	0	6.07	0	13.16	0	1.51	0	28.27	0.6	36.87	7.23	32.61	0.48	5.56	12.7	18.5	0.35	6.25	0	10.57	0	42.21	0	53.11	0.98	36.13	0	37.37	0	49.42	NA	NA	0	24.74	0	16.65	0	16.85	0	18.78	0	19.64	0.89	22.84	0	45.92	0	29.42	3.47	32.3	7.79	28.86	0	14.88	2.2	30.17	0	21.6	0	16.96	4.18	20.73	0	7.17	0	4.78	0	7.43	0	2.11	0	10.48	0	26.06	0	44.13	0	34.63	2.02	32.61	0	17.98	1.58	7.29	0	11.15	10	17.12	0	35.17	0	61.07	0	44.47	0	59.52	0	45.43	0	51.3	0	26.77	0	22.84	0	23.56	0	27.37	0.22	32.39
AGAP006929-RA	-	2L	40095532	AGAP006929	APA5	40093598	5.13	30.71	1.54	33.34	2.31	33.89	1.58	31.55	9.9	37.41	1.39	11.62	7.01	16.85	0	27.15	2.15	17.88	1.27	17.53	1.5	16.88	4.37	17.12	2.96	17.88	0	7.71	4.5	6.07	0	13.16	1.51	1.51	7.37	28.27	1.91	36.87	4.55	32.61	0	5.56	3.57	18.5	3.09	6.25	2.34	10.57	3.08	42.21	33.14	53.11	21.17	36.13	16.33	37.37	18.67	49.42	NA	NA	17.9	24.74	0	16.65	2.11	16.85	13.74	18.78	1.78	19.64	8.77	22.84	13.62	45.92	6.31	29.42	3.73	32.3	6.13	28.86	7.22	14.88	0	30.17	4.64	21.6	3.28	16.96	0	20.73	1.08	7.17	0	4.78	2.66	7.43	1.4	2.11	3.53	10.48	9.58	26.06	8.88	44.13	6.79	34.63	6.7	32.61	4.21	17.98	2.24	7.29	3.08	11.15	5.55	17.12	16.93	35.17	25.56	61.07	31	44.47	14.42	59.52	12.02	45.43	24.86	51.3	21.5	26.77	13.68	22.84	0	23.56	10.93	27.37	3.93	32.39
AGAP006929-RA	-	2L	40095532	AGAP006929	APAdistal	40093349	5.83	30.71	4.7	33.34	8.28	33.89	9.5	31.55	5.98	37.41	4.35	11.62	2.77	16.85	4.73	27.15	1.72	17.88	1.88	17.53	2.4	16.88	1.85	17.12	3.12	17.88	3.92	7.71	1.57	6.07	0	13.16	0	1.51	5.73	28.27	9.71	36.87	10.99	32.61	2.37	5.56	2.23	18.5	0.34	6.25	5.43	10.57	25.09	42.21	13.95	53.11	10.48	36.13	14.42	37.37	21.53	49.42	NA	NA	6.85	24.74	11.58	16.65	13.18	16.85	5.04	18.78	13.76	19.64	6.48	22.84	3.16	45.92	4.81	29.42	7.46	32.3	6.22	28.86	5.16	14.88	4.74	30.17	1.95	21.6	1.59	16.96	3.95	20.73	5.74	7.17	4.78	4.78	0	7.43	0.71	2.11	5.32	10.48	2.37	26.06	6.52	44.13	5.43	34.63	9.26	32.61	5.56	17.98	1.34	7.29	0	11.15	1.57	17.12	11.46	35.17	12.6	61.07	8.45	44.47	27.5	59.52	10.14	45.43	25.01	51.3	5.28	26.77	9.16	22.84	23.56	23.56	4.07	27.37	11.87	32.39
AGAP006935-RB	-	2L	40148209	AGAP006935	APA1	40147789	162.33	660.97	97.98	628.23	0	554.26	93.73	533.13	32.55	459.18	87.71	530.48	95.28	501.34	0	308.97	65.17	377.67	0	304.78	29.4	203.92	21.09	186.69	6.64	288.55	0	1714.65	181.53	1774.23	340.45	1847.76	0	1565.45	84.89	605.65	74.15	599.93	0.44	474.83	0	114.14	0	127.33	6.6	88.25	0	131.82	0	837.96	0	913.42	0	1017.51	0	881.02	0	1242.11	0	2535.39	0	4101.64	0	2591.89	0	1691.23	0	2203.8	0	544.46	103.09	577.32	106.22	583.83	134.95	608.25	25.09	500.48	26.34	505.05	114.95	580.83	32.86	377.58	34.59	361.33	0	202.22	29.51	207.07	29.83	209.74	0	1874.25	0	1237.47	86.5	1573.05	0	1357.48	51.25	565.8	18.87	577.92	90.65	617.26	0	627.9	0	106.72	0	97.18	0	128.28	0	120.28	70.87	1091.37	0	778.4	0	1388.46	0	994.88	0	922.77	0	1337.78	0	1922.62	0	2227.99	0	2393.84	0	1133.62	0	1267.13
AGAP006935-RB	-	2L	40148209	AGAP006935	APA2	40146313	0	660.97	0	628.23	0	554.26	0	533.13	0	459.18	0	530.48	8.3	501.34	0	308.97	0	377.67	0	304.78	13.4	203.92	0	186.69	0	288.55	0	1714.65	0	1774.23	0	1847.76	0	1565.45	0	605.65	0	599.93	0	474.83	0	114.14	0	127.33	0	88.25	0	131.82	0	837.96	0	913.42	0	1017.51	0	881.02	0	1242.11	0	2535.39	0	4101.64	0	2591.89	0	1691.23	0	2203.8	0	544.46	7.38	577.32	0	583.83	5.31	608.25	0	500.48	0	505.05	0	580.83	0	377.58	0	361.33	0	202.22	0	207.07	4.71	209.74	0	1874.25	0	1237.47	0	1573.05	0	1357.48	0	565.8	0	577.92	0	617.26	0	627.9	0	106.72	0	97.18	0	128.28	0	120.28	0	1091.37	0	778.4	0	1388.46	0	994.88	0	922.77	0	1337.78	0	1922.62	0	2227.99	0	2393.84	0	1133.62	0	1267.13
AGAP006935-RB	-	2L	40148209	AGAP006935	APA3	40145302	0	660.97	0	628.23	0	554.26	0	533.13	0	459.18	0	530.48	0	501.34	0	308.97	0	377.67	0	304.78	0	203.92	0	186.69	0	288.55	0	1714.65	0	1774.23	0	1847.76	0	1565.45	0	605.65	0	599.93	0	474.83	0	114.14	0	127.33	0	88.25	0	131.82	0	837.96	0	913.42	0	1017.51	0	881.02	0	1242.11	0	2535.39	0	4101.64	0	2591.89	0	1691.23	0	2203.8	0	544.46	0	577.32	0	583.83	0	608.25	0	500.48	0	505.05	0	580.83	0	377.58	0	361.33	0	202.22	0	207.07	0	209.74	0	1874.25	0	1237.47	0	1573.05	0	1357.48	0	565.8	0	577.92	0	617.26	0	627.9	0	106.72	0	97.18	0	128.28	0	120.28	0	1091.37	0	778.4	0	1388.46	0	994.88	0	922.77	0	1337.78	0	1922.62	0	2227.99	0	2393.84	0	1133.62	0	1267.13
AGAP006935-RB	-	2L	40148209	AGAP006935	APA4	40144917	368.02	660.97	392.52	628.23	427.25	554.26	279.45	533.13	304.8	459.18	322.83	530.48	309.2	501.34	190.35	308.97	203.72	377.67	200.4	304.78	68.61	203.92	68.81	186.69	173.63	288.55	1444.31	1714.65	1350.65	1774.23	1230.42	1847.76	1346.15	1565.45	348.18	605.65	384.64	599.93	325.95	474.83	65.28	114.14	62.44	127.33	21.56	88.25	62.63	131.82	790.96	837.96	859.94	913.42	954.99	1017.51	827.68	881.02	1179.12	1242.11	2399.38	2535.39	3864.07	4101.64	2393.87	2591.89	1542.07	1691.23	2044.31	2203.8	408.71	544.46	332.62	577.32	331.6	583.83	323.01	608.25	327.37	500.48	352.13	505.05	346.2	580.83	204.93	377.58	191.46	361.33	94.33	202.22	87.33	207.07	56.96	209.74	1656.99	1874.25	950.7	1237.47	1266.61	1573.05	1138.58	1357.48	344.26	565.8	356.56	577.92	380.05	617.26	490.29	627.9	54.47	106.72	39	97.18	74.39	128.28	60.52	120.28	957.99	1091.37	729.64	778.4	1301.6	1388.46	927.69	994.88	872.58	922.77	1262.73	1337.78	1789.42	1922.62	2118.39	2227.99	2235.92	2393.84	1023.69	1133.62	1177.85	1267.13
AGAP006935-RB	-	2L	40148209	AGAP006935	APA5	40144388	13.44	660.97	30.49	628.23	16.03	554.26	44.42	533.13	28.9	459.18	11.1	530.48	0	501.34	13.62	308.97	17.47	377.67	9.12	304.78	3.19	203.92	17.38	186.69	5.54	288.55	125.74	1714.65	95.89	1774.23	77.33	1847.76	68.01	1565.45	28.93	605.65	2.36	599.93	6.6	474.83	0	114.14	0	127.33	20.02	88.25	0	131.82	46.05	837.96	51.16	913.42	62.28	1017.51	51.75	881.02	62.01	1242.11	109.6	2535.39	233.25	4101.64	88.94	2591.89	52.2	1691.23	105.58	2203.8	7.82	544.46	42.74	577.32	21.12	583.83	18.78	608.25	12.04	500.48	15.96	505.05	13.74	580.83	11.11	377.58	18.16	361.33	3.84	202.22	4.58	207.07	6.21	209.74	75.34	1874.25	93.61	1237.47	110.74	1573.05	42.79	1357.48	21.84	565.8	29.72	577.92	29.89	617.26	30.34	627.9	0	106.72	0	97.18	0	128.28	0	120.28	62.51	1091.37	48.64	778.4	86.62	1388.46	65.95	994.88	48.21	922.77	74.62	1337.78	94.38	1922.62	99.95	2227.99	128.2	2393.84	21.13	1133.62	42.77	1267.13
AGAP006935-RB	-	2L	40148209	AGAP006935	APA6	40143002	2.49	660.97	1.18	628.23	0	554.26	0	533.13	11.86	459.18	32.32	530.48	14.36	501.34	4.02	308.97	1	377.67	23.19	304.78	0	203.92	15.99	186.69	8.31	288.55	0	1714.65	2.16	1774.23	1.39	1847.76	8.81	1565.45	29.41	605.65	0	599.93	25.02	474.83	7.23	114.14	26.37	127.33	1.19	88.25	20.52	131.82	0.95	837.96	0	913.42	0.24	1017.51	1.59	881.02	0.98	1242.11	0	2535.39	3.71	4101.64	1.92	2591.89	0	1691.23	0	2203.8	0	544.46	0	577.32	10.33	583.83	22.83	608.25	0	500.48	1.41	505.05	15.69	580.83	0	377.58	0	361.33	0	202.22	0	207.07	34.76	209.74	0	1874.25	38.86	1237.47	20.61	1573.05	7.26	1357.48	8.7	565.8	0	577.92	1.91	617.26	9.14	627.9	11.58	106.72	0	97.18	9.32	128.28	19.86	120.28	0	1091.37	0.12	778.4	0.24	1388.46	1.08	994.88	1.97	922.77	0.43	1337.78	16.62	1922.62	1.17	2227.99	6.83	2393.84	0	1133.62	2.04	1267.13
AGAP006935-RB	-	2L	40148209	AGAP006935	APAdistal	40142694	114.69	660.97	106.06	628.23	110.98	554.26	115.53	533.13	81.07	459.18	76.53	530.48	74.2	501.34	100.98	308.97	90.32	377.67	72.06	304.78	89.32	203.92	63.42	186.69	94.42	288.55	144.61	1714.65	144	1774.23	198.18	1847.76	142.47	1565.45	114.23	605.65	138.78	599.93	116.82	474.83	41.62	114.14	38.52	127.33	38.89	88.25	48.67	131.82	0	837.96	2.31	913.42	0	1017.51	0	881.02	0	1242.11	26.42	2535.39	0.62	4101.64	107.15	2591.89	96.96	1691.23	53.91	2203.8	127.94	544.46	91.48	577.32	114.56	583.83	103.37	608.25	135.97	500.48	109.21	505.05	90.25	580.83	128.68	377.58	117.13	361.33	104.05	202.22	85.65	207.07	77.27	209.74	141.92	1874.25	154.29	1237.47	88.6	1573.05	168.86	1357.48	139.76	565.8	172.78	577.92	114.76	617.26	98.14	627.9	40.67	106.72	58.18	97.18	44.57	128.28	39.91	120.28	0	1091.37	0	778.4	0	1388.46	0.16	994.88	0	922.77	0	1337.78	22.19	1922.62	8.48	2227.99	22.89	2393.84	88.81	1133.62	44.47	1267.13
AGAP006937-RC	-	2L	40163911	AGAP006937	APA1	40163620	159.35	327.12	182.08	389.33	195.36	390.43	161.53	322.06	177.87	340.69	105.02	278.08	143.06	313.17	118.53	246.52	123.98	260.65	159.18	306.3	90.22	183.82	118.02	232.81	130.97	255.95	302.96	492.66	279.85	436.26	287.8	518.74	279.96	501.3	126.31	292.77	132.76	316.2	150.44	334.43	75.33	167.94	99.3	210.66	117.52	208.54	74.67	188.67	466.26	539.8	481.88	566.15	411.68	482.53	456.17	519.61	356.6	428.94	315.25	471.74	381.04	523.83	262.28	389.05	256.67	378.69	294.53	457.98	171.83	356.64	180.66	322.6	153.58	297.3	171.89	322.73	120.61	299.22	18.6	190.72	122.99	298.73	84.81	253.17	120.15	253.22	88.39	183.45	107.7	210.58	120.98	219.52	384.6	612.3	185.95	403.41	255.26	436.28	295.05	499.35	137.56	337.98	118.9	303.45	141.37	324.11	224.73	400.33	91.96	196.79	77.38	192.69	68.92	184.21	64.67	170.86	412.93	473.17	546.2	620.57	407.94	434.75	449.6	512.76	305.13	383.76	466.11	536.13	383.19	490.25	324.77	426.83	314.04	429.56	344.06	468.91	353.56	463.14
AGAP006937-RC	-	2L	40163911	AGAP006937	APA2	40162728	108.55	327.12	137.81	389.33	132.57	390.43	108.58	322.06	112.76	340.69	131.78	278.08	113.69	313.17	74.32	246.52	82.94	260.65	98.72	306.3	60.27	183.82	67.92	232.81	77.19	255.95	136.19	492.66	106.75	436.26	157.05	518.74	159.2	501.3	115.47	292.77	119.59	316.2	121.06	334.43	42.5	167.94	44.59	210.66	49.8	208.54	71.1	188.67	72.32	539.8	83.89	566.15	69.31	482.53	63.07	519.61	69.85	428.94	144.76	471.74	133.22	523.83	92.77	389.05	95.26	378.69	139.3	457.98	134.07	356.64	88.44	322.6	93	297.3	111.78	322.73	134.87	299.22	114.78	190.72	128.95	298.73	106.18	253.17	90.52	253.22	57.28	183.45	63.22	210.58	45	219.52	162.99	612.3	158.7	403.41	117.52	436.28	132.16	499.35	137.17	337.98	120.62	303.45	128.72	324.11	117.24	400.33	58.82	196.79	70.45	192.69	69.29	184.21	69.79	170.86	59.85	473.17	70.93	620.57	26.33	434.75	60.38	512.76	77.68	383.76	69.68	536.13	81.04	490.25	92.95	426.83	100.76	429.56	98.98	468.91	94.98	463.14
AGAP006937-RC	-	2L	40163911	AGAP006937	APA3	40161772	23.13	327.12	15.68	389.33	42.21	390.43	23.16	322.06	19.33	340.69	12.28	278.08	26.51	313.17	16.66	246.52	20.6	260.65	8.48	306.3	4.69	183.82	8.94	232.81	23.93	255.95	3.56	492.66	10.89	436.26	33.88	518.74	24.03	501.3	17.63	292.77	20.87	316.2	30.25	334.43	0	167.94	23.82	210.66	0.44	208.54	0	188.67	0	539.8	0.38	566.15	0.44	482.53	0.37	519.61	2.45	428.94	10.87	471.74	3.88	523.83	8.65	389.05	10.51	378.69	3.25	457.98	13.17	356.64	33.72	322.6	17.27	297.3	6.44	322.73	2.46	299.22	39.41	190.72	27.13	298.73	30.37	253.17	17.35	253.22	12.79	183.45	1.45	210.58	19.78	219.52	0	612.3	21.62	403.41	18.84	436.28	10.17	499.35	33.3	337.98	22.69	303.45	16.77	324.11	25.35	400.33	4.86	196.79	0	192.69	0	184.21	3.35	170.86	0.39	473.17	0	620.57	0.48	434.75	0.76	512.76	0.94	383.76	0.34	536.13	0	490.25	5.33	426.83	4.52	429.56	4.59	468.91	0.5	463.14
AGAP006937-RC	-	2L	40163911	AGAP006937	APAdistal	40161289	36.08	327.12	53.76	389.33	20.29	390.43	28.78	322.06	30.73	340.69	29	278.08	29.92	313.17	37.02	246.52	33.13	260.65	39.92	306.3	28.63	183.82	37.92	232.81	23.86	255.95	49.95	492.66	38.77	436.26	40.01	518.74	38.11	501.3	33.35	292.77	42.98	316.2	32.69	334.43	50.1	167.94	42.95	210.66	40.78	208.54	42.9	188.67	1.22	539.8	0	566.15	1.1	482.53	0	519.61	0.04	428.94	0.87	471.74	5.69	523.83	25.34	389.05	16.26	378.69	20.9	457.98	37.58	356.64	19.79	322.6	33.45	297.3	32.62	322.73	41.28	299.22	17.94	190.72	19.65	298.73	31.81	253.17	25.21	253.22	25	183.45	38.22	210.58	33.77	219.52	64.71	612.3	37.14	403.41	44.66	436.28	61.97	499.35	29.95	337.98	41.24	303.45	37.25	324.11	33.02	400.33	41.16	196.79	44.86	192.69	46.01	184.21	33.06	170.86	0	473.17	3.44	620.57	0	434.75	2.02	512.76	0	383.76	0	536.13	26.02	490.25	3.78	426.83	10.25	429.56	21.28	468.91	14.1	463.14
AGAP006938-RA	-	2L	40169246	AGAP006938	APA1	40169151	0	24.8	0.05	26.83	0	33.63	0.01	31.43	0.14	21.8	9.41	31.59	0	23.5	0	16.13	0	14.05	7.97	18.87	1.93	10.2	0	10.79	10.27	23.71	0	4.53	0.32	3.58	0	2.26	0	3.52	3.88	33.05	0	30.21	17.37	39.59	0	20.35	4.65	17.96	7.42	21.21	0	20.39	NA	NA	NA	NA	NA	NA	NA	NA	NA	NA	NA	NA	NA	NA	2.08	11.75	0	11.57	0	3.87	39.41	68.07	0.8	32.42	0	26	0	23.87	0	30.68	24.94	54.32	0	37.79	5.86	17.9	0.85	15.61	0	9.37	3.11	11.74	0	16.95	0	8.03	0	4.14	0	3.31	0	12.05	0	32.93	0	26.33	0.07	26.86	0	30.75	10.82	21.48	0	22.68	0.97	13.77	4.08	18.01	0	14.37	0	16.65	0	15.06	0	10.12	0	8.23	3.36	9.75	0	4.38	0	5.22	0	7.23	0	12.76	0	16.33
AGAP006938-RA	-	2L	40169246	AGAP006938	APA2	40168769	0	24.8	0.3	26.83	0	33.63	5.53	31.43	0.64	21.8	0	31.59	0	23.5	2.29	16.13	0	14.05	0.13	18.87	0.8	10.2	1.75	10.79	0	23.71	0	4.53	1.39	3.58	0	2.26	0.51	3.52	0.55	33.05	6.05	30.21	3.53	39.59	0	20.35	0	17.96	0	21.21	0	20.39	NA	NA	NA	NA	NA	NA	NA	NA	NA	NA	NA	NA	NA	NA	0	11.75	0	11.57	0.81	3.87	0	68.07	11.47	32.42	0.95	26	0	23.87	8.32	30.68	0	54.32	0	37.79	0	17.9	2.86	15.61	0	9.37	0	11.74	9.26	16.95	0	8.03	0	4.14	0	3.31	5.96	12.05	1.38	32.93	1.12	26.33	0	26.86	0	30.75	0	21.48	12.07	22.68	0	13.77	0	18.01	0	14.37	0	16.65	4.34	15.06	0	10.12	0	8.23	0	9.75	0	4.38	0	5.22	0	7.23	0	12.76	0	16.33
AGAP006938-RA	-	2L	40169246	AGAP006938	APA3	40168331	0	24.8	0	26.83	0	33.63	0	31.43	0	21.8	0	31.59	0	23.5	3.44	16.13	0	14.05	0	18.87	0	10.2	0	10.79	0	23.71	0.51	4.53	0	3.58	0	2.26	0	3.52	0	33.05	0	30.21	0	39.59	0	20.35	2.62	17.96	0	21.21	0	20.39	NA	NA	NA	NA	NA	NA	NA	NA	NA	NA	NA	NA	NA	NA	0	11.75	0	11.57	1.61	3.87	0	68.07	0.29	32.42	6.82	26	0	23.87	0	30.68	0	54.32	0	37.79	0	17.9	0	15.61	0	9.37	0	11.74	0	16.95	0.21	8.03	0	4.14	0	3.31	0.79	12.05	0	32.93	0	26.33	0	26.86	0	30.75	0	21.48	0	22.68	0	13.77	0	18.01	0	14.37	0	16.65	0	15.06	0	10.12	0	8.23	0	9.75	0	4.38	0	5.22	0	7.23	0	12.76	0	16.33
AGAP006938-RA	-	2L	40169246	AGAP006938	APA4	40168032	0	24.8	0	26.83	10.44	33.63	0	31.43	3.3	21.8	0	31.59	0	23.5	0	16.13	0	14.05	0.65	18.87	0	10.2	0	10.79	0	23.71	1.25	4.53	0	3.58	2.26	2.26	0	3.52	0	33.05	1.54	30.21	0.66	39.59	12.18	20.35	0	17.96	3.23	21.21	0	20.39	NA	NA	NA	NA	NA	NA	NA	NA	NA	NA	NA	NA	NA	NA	0	11.75	0	11.57	0	3.87	1.22	68.07	0	32.42	0	26	0	23.87	0	30.68	0	54.32	6.59	37.79	0	17.9	0	15.61	0	9.37	0	11.74	0	16.95	0	8.03	0	4.14	0	3.31	3.25	12.05	0	32.93	0	26.33	0	26.86	0	30.75	3.65	21.48	0	22.68	0	13.77	0	18.01	0	14.37	11.57	16.65	0	15.06	0	10.12	0	8.23	0	9.75	0	4.38	1.34	5.22	0	7.23	0	12.76	0	16.33
AGAP006938-RA	-	2L	40169246	AGAP006938	APA5	40167216	17.89	24.8	22.1	26.83	20.15	33.63	21.93	31.43	15.31	21.8	18.79	31.59	16.3	23.5	9.21	16.13	13.49	14.05	10.11	18.87	4.12	10.2	8.33	10.79	12.32	23.71	2.45	4.53	1.86	3.58	0	2.26	0	3.52	21.81	33.05	21.36	30.21	14.41	39.59	8.16	20.35	10.7	17.96	7.29	21.21	17.52	20.39	NA	NA	NA	NA	NA	NA	NA	NA	NA	NA	NA	NA	NA	NA	7.38	11.75	11.05	11.57	1.45	3.87	27.44	68.07	7.42	32.42	14.46	26	19.62	23.87	21.1	30.68	26.5	54.32	15.55	37.79	7.58	17.9	11.61	15.61	6.78	9.37	6.83	11.74	7.69	16.95	7.82	8.03	3.32	4.14	0	3.31	2.05	12.05	28.98	32.93	20.61	26.33	15.45	26.86	22.11	30.75	2	21.48	4.17	22.68	6.57	13.77	8.18	18.01	13.92	14.37	5.08	16.65	8.59	15.06	3.76	10.12	7.48	8.23	3.52	9.75	4.38	4.38	3.67	5.22	7.23	7.23	10.69	12.76	9.33	16.33
AGAP006938-RA	-	2L	40169246	AGAP006938	APAdistal	40167139	6.91	24.8	4.38	26.83	3.03	33.63	3.95	31.43	2.41	21.8	3.38	31.59	7.21	23.5	1.19	16.13	0.56	14.05	0	18.87	3.35	10.2	0.7	10.79	1.12	23.71	0.33	4.53	0	3.58	0	2.26	3.01	3.52	6.81	33.05	1.26	30.21	3.62	39.59	0	20.35	0	17.96	3.27	21.21	2.86	20.39	NA	NA	NA	NA	NA	NA	NA	NA	NA	NA	NA	NA	NA	NA	2.29	11.75	0.52	11.57	0	3.87	0	68.07	12.44	32.42	3.78	26	4.24	23.87	1.26	30.68	2.88	54.32	15.64	37.79	4.46	17.9	0.29	15.61	2.59	9.37	1.8	11.74	0	16.95	0	8.03	0.82	4.14	3.31	3.31	0	12.05	2.56	32.93	4.6	26.33	11.34	26.86	8.65	30.75	5.02	21.48	6.44	22.68	6.22	13.77	5.74	18.01	0.45	14.37	0	16.65	2.13	15.06	6.36	10.12	0.74	8.23	2.88	9.75	0	4.38	0.22	5.22	0	7.23	2.07	12.76	7	16.33
AGAP006941-RA	-	2L	40180229	AGAP006941	APA1	40179741	31.1	33.74	27.84	35.11	36.35	40.53	26.5	30.86	30.97	31.57	47.05	49.43	25.19	31.07	17.75	19.79	17.73	20.64	13.54	21.55	20.47	20.49	15.24	15.74	26.38	27.63	70.64	79.06	60.17	74.73	57.48	72.88	58.19	66.87	31.68	39.05	31.54	34.17	29.83	31.21	67.23	74.93	31.39	40.13	57.66	61.79	52.15	55.07	164.57	176.72	148.74	161.86	138.05	154.3	117.55	131.01	114.16	126.54	166.66	188.35	129.08	150.39	114.21	136.22	138.65	151.26	104.99	121.18	17.24	27.65	32.8	36.87	37.22	38.75	11.77	14.9	20.35	21.69	27.16	27.87	24.32	31.86	18.79	20.13	20.41	23.83	24.01	28.96	5.92	10	14.2	18.02	83.39	83.8	64.68	87.79	52.94	59.31	44.21	55.07	34.6	36.73	30.24	34.46	26.98	30.56	37.37	42.09	66	73.49	53.49	62.76	57.02	61.18	57.92	67.68	124.38	137.76	157.65	185.96	150.53	166.32	114.79	133.77	109.58	128.15	139.02	164.15	169.73	194.85	99.55	114.74	141.16	163.53	130.89	150.51	124.14	134.92
AGAP006941-RA	-	2L	40180229	AGAP006941	APAdistal	40179516	2.63	33.74	7.27	35.11	4.18	40.53	4.37	30.86	0.6	31.57	2.38	49.43	5.88	31.07	2.04	19.79	2.91	20.64	8.01	21.55	0.01	20.49	0.5	15.74	1.25	27.63	8.43	79.06	14.56	74.73	15.4	72.88	8.68	66.87	7.38	39.05	2.63	34.17	1.38	31.21	7.7	74.93	8.73	40.13	4.13	61.79	2.92	55.07	12.15	176.72	13.11	161.86	16.25	154.3	13.46	131.01	12.38	126.54	21.69	188.35	21.31	150.39	22.01	136.22	12.61	151.26	16.19	121.18	10.42	27.65	4.07	36.87	1.54	38.75	3.13	14.9	1.34	21.69	0.71	27.87	7.54	31.86	1.34	20.13	3.42	23.83	4.94	28.96	4.08	10	3.82	18.02	0.41	83.8	23.11	87.79	6.37	59.31	10.86	55.07	2.12	36.73	4.21	34.46	3.58	30.56	4.72	42.09	7.5	73.49	9.27	62.76	4.16	61.18	9.75	67.68	13.38	137.76	28.31	185.96	15.79	166.32	18.97	133.77	18.57	128.15	25.12	164.15	25.12	194.85	15.19	114.74	22.37	163.53	19.63	150.51	10.78	134.92
AGAP006946-RA	-	2L	40198659	AGAP006946	APA1	40198379	73.48	119.72	90.01	160.74	118.26	166	115.81	164.44	94.11	153.93	110.54	162.65	158.35	241.38	85.68	163.1	67.96	143.11	112.26	192.24	96.57	146.01	116.85	201.9	78.31	146.78	212.05	357.66	222.76	341.42	187.19	319.46	131.66	240.81	102.87	168.95	122.36	183.51	130.23	213.31	184.13	279.52	150.55	289.43	213.68	302.32	179.46	310.1	287.89	480.76	237.06	403.28	221.77	375.93	237.42	370.96	136.86	263.29	125.51	247.69	104.12	221.09	143.41	219.35	105.99	204.12	148.47	243.05	80.98	180.47	89.56	151.89	96.12	154.16	76.93	134.83	85.97	111.94	77.19	85.87	135.01	186.21	103.67	170.45	102.59	161.3	100.28	166.08	63.02	130.87	96.27	137.27	187.29	329.83	200.41	314.38	204.75	309.26	163.66	286.45	141.09	210.04	70.22	143.37	111.07	153.71	141.98	245.44	164.54	286.44	231.53	352.28	174.73	275.63	164.23	270.24	164.08	295.75	259.41	489.52	211.21	344.25	165.54	318.72	97.22	191.62	195.38	279.67	159.09	260.33	77.3	202.91	120.75	233.8	78.9	203.36	103.47	213.52
AGAP006946-RA	-	2L	40198659	AGAP006946	APAdistal	40198250	46.24	119.72	70.73	160.74	47.74	166	48.63	164.44	59.82	153.93	52.11	162.65	83.03	241.38	77.43	163.1	75.16	143.11	79.99	192.24	49.45	146.01	85.05	201.9	68.47	146.78	145.61	357.66	118.67	341.42	132.27	319.46	109.14	240.81	66.08	168.95	61.15	183.51	83.08	213.31	95.4	279.52	138.89	289.43	88.64	302.32	130.65	310.1	192.87	480.76	166.22	403.28	154.16	375.93	133.55	370.96	126.43	263.29	122.18	247.69	116.97	221.09	75.94	219.35	98.13	204.12	94.58	243.05	99.49	180.47	62.33	151.89	58.04	154.16	57.9	134.83	25.96	111.94	8.68	85.87	51.2	186.21	66.78	170.45	58.71	161.3	65.81	166.08	67.85	130.87	41.01	137.27	142.55	329.83	113.97	314.38	104.51	309.26	122.79	286.45	68.96	210.04	73.15	143.37	42.65	153.71	103.46	245.44	121.9	286.44	120.75	352.28	100.9	275.63	106.01	270.24	131.67	295.75	230.11	489.52	133.04	344.25	153.19	318.72	94.4	191.62	84.28	279.67	101.23	260.33	125.62	202.91	113.05	233.8	124.46	203.36	110.05	213.52
AGAP006949-RA	-	2L	40210234	AGAP006949	APA1	40210090	0	74.41	1.43	91.07	2.58	78.77	0	70.82	0	58.54	0	84.94	9.13	84.5	12.43	90.16	13.4	105.46	0	86.53	0	74.3	0	98.85	6.03	80.47	0	110.9	0	120.67	0	125.3	0	88.31	16.09	93.76	8.94	94.5	0	71.58	0	85.64	43.83	91.14	7.57	81.45	12.42	67.51	0	133.65	0	131.32	0	115.23	0	131.22	12.63	100.42	0	163.51	0	149.76	0	145.42	0	156.28	0	175.86	0	65.4	0.57	77.87	11.97	77.52	0	77.45	0	73.49	0	78.16	0	102.12	0	89.03	12.21	95.28	7.45	106.71	16.15	97.83	0	83.72	0	145.44	5.44	87.73	0	103.14	4.95	174.44	35.48	102.25	0	80.47	0	86.32	0	86.16	33.15	85	23.26	72.05	9.96	61.71	0	84.65	0	115.43	0	98.77	7.59	99.32	10.91	109.01	8.63	99.88	0	99.35	0	156.76	13.59	125.58	0	141.4	0	92.67	0	86.84
AGAP006949-RA	-	2L	40210234	AGAP006949	APA2	40209438	0	74.41	10.92	91.07	0	78.77	0	70.82	0	58.54	0	84.94	0	84.5	0	90.16	7.87	105.46	4.94	86.53	0	74.3	0	98.85	0	80.47	0	110.9	0	120.67	0	125.3	0	88.31	0	93.76	0	94.5	0	71.58	0	85.64	0	91.14	0	81.45	0	67.51	0	133.65	0	131.32	0	115.23	0	131.22	0	100.42	0	163.51	0	149.76	0	145.42	0	156.28	0	175.86	0	65.4	5.21	77.87	0	77.52	0	77.45	0	73.49	0	78.16	0	102.12	0	89.03	0	95.28	0	106.71	2.9	97.83	0	83.72	0	145.44	3.69	87.73	0	103.14	0	174.44	0	102.25	0	80.47	0	86.32	0	86.16	2.73	85	0	72.05	2.27	61.71	0	84.65	0	115.43	0	98.77	0	99.32	0	109.01	0	99.88	0	99.35	0	156.76	0	125.58	0	141.4	0	92.67	0	86.84
AGAP006949-RA	-	2L	40210234	AGAP006949	APA3	40208652	49.98	74.41	50.24	91.07	32.15	78.77	46.16	70.82	41.71	58.54	53.8	84.94	53.91	84.5	48.81	90.16	60.95	105.46	43.82	86.53	45.44	74.3	67.02	98.85	55.74	80.47	84.35	110.9	88.14	120.67	77.75	125.3	59.07	88.31	51.79	93.76	56.45	94.5	34.74	71.58	65.2	85.64	38.48	91.14	50.99	81.45	41.1	67.51	113.92	133.65	103.44	131.32	88.1	115.23	114	131.22	72.91	100.42	80.14	163.51	105.49	149.76	75.01	145.42	96.02	156.28	100.34	175.86	44.29	65.4	46.41	77.87	35.93	77.52	63.42	77.45	45.97	73.49	50.49	78.16	71.62	102.12	56.44	89.03	59.94	95.28	69.75	106.71	52.22	97.83	58.91	83.72	108.03	145.44	69.48	87.73	67.53	103.14	125.62	174.44	43.39	102.25	45.87	80.47	58.19	86.32	54.13	86.16	30.36	85	35.67	72.05	44.81	61.71	69.73	84.65	93.58	115.43	75.06	98.77	71.2	99.32	71.16	109.01	73.22	99.88	85.81	99.35	88.84	156.76	84.86	125.58	86.45	141.4	62.96	92.67	60.37	86.84
AGAP006949-RA	-	2L	40210234	AGAP006949	APAdistal	40208202	24.43	74.41	28.48	91.07	44.03	78.77	24.66	70.82	16.83	58.54	31.15	84.94	21.46	84.5	28.92	90.16	23.24	105.46	37.78	86.53	28.86	74.3	31.82	98.85	18.7	80.47	26.55	110.9	32.52	120.67	47.56	125.3	29.24	88.31	25.87	93.76	29.11	94.5	36.83	71.58	20.44	85.64	8.83	91.14	22.89	81.45	13.98	67.51	19.73	133.65	27.88	131.32	27.12	115.23	17.22	131.22	14.88	100.42	83.37	163.51	44.27	149.76	70.41	145.42	60.26	156.28	75.52	175.86	21.11	65.4	25.69	77.87	29.61	77.52	14.04	77.45	27.52	73.49	27.67	78.16	30.5	102.12	32.59	89.03	23.13	95.28	29.51	106.71	26.56	97.83	24.81	83.72	37.41	145.44	9.11	87.73	35.61	103.14	43.87	174.44	23.38	102.25	34.59	80.47	28.13	86.32	32.04	86.16	18.77	85	13.12	72.05	4.66	61.71	14.92	84.65	21.84	115.43	23.71	98.77	20.53	99.32	26.94	109.01	18.04	99.88	13.55	99.35	67.92	156.76	27.13	125.58	54.96	141.4	29.72	92.67	26.47	86.84
AGAP006953-RA	-	2L	40217786	AGAP006953	APA1	40217490	34.67	61.49	41.59	80.01	46.99	70.02	32.16	58.03	34.21	82.36	55.66	78.04	64.38	115.71	34.97	87.92	40.69	91.76	57.24	124.75	62.33	81.59	56.47	103.7	44.46	89.08	57.45	84.67	60.15	103.71	35.84	71.11	33.71	47.71	36.33	74.99	59.67	87.28	53.09	96.41	103.84	176.86	74.71	206.41	136.6	199.6	128.31	194.32	54.58	110.23	94.53	130.29	84.56	136.99	50.29	147.97	52.78	119.51	135.04	165.04	41.19	132.28	29.63	154.56	35.85	75.64	103.24	144.79	39.03	90.89	43.25	61.68	50.61	68.69	22.63	55.39	18.36	50.85	0	74.81	56.14	90.05	63.75	82.57	43.51	86.48	48.74	96.77	79.6	111.77	36.15	85.87	92.7	119.99	34.89	57.51	21.54	62.54	102.45	124.87	37.03	75.31	48.43	70.36	46.7	71.19	33.52	82.33	111.84	201.89	123.65	197.12	87.62	174.72	101.03	166.64	88.58	142.39	192.7	249.68	86.26	130.48	91.38	131.77	20.95	75.33	89.96	124.68	53.69	130.82	78.57	154.66	86.94	152.89	42.7	98.26	107.06	164.72
AGAP006953-RA	-	2L	40217786	AGAP006953	APAdistal	40217379	26.81	61.49	38.41	80.01	23.02	70.02	25.88	58.03	48.16	82.36	22.38	78.04	51.33	115.71	52.95	87.92	51.07	91.76	67.51	124.75	19.26	81.59	47.22	103.7	44.62	89.08	27.22	84.67	43.56	103.71	35.26	71.11	13.99	47.71	38.66	74.99	27.61	87.28	43.32	96.41	73.02	176.86	131.7	206.41	63.01	199.6	66.01	194.32	55.64	110.23	35.76	130.29	52.43	136.99	97.68	147.97	66.74	119.51	30	165.04	91.09	132.28	124.93	154.56	39.8	75.64	41.54	144.79	51.86	90.89	18.43	61.68	18.08	68.69	32.76	55.39	32.49	50.85	74.81	74.81	33.91	90.05	18.82	82.57	42.97	86.48	48.03	96.77	32.17	111.77	49.72	85.87	27.3	119.99	22.62	57.51	41	62.54	22.42	124.87	38.28	75.31	21.93	70.36	24.49	71.19	48.82	82.33	90.04	201.89	73.47	197.12	87.1	174.72	65.61	166.64	53.81	142.39	56.98	249.68	44.22	130.48	40.38	131.77	54.38	75.33	34.71	124.68	77.13	130.82	76.09	154.66	65.95	152.89	55.56	98.26	57.65	164.72
AGAP006958-RA	-	2L	40258370	AGAP006958	APA1	40257862	0	347.68	0	449.67	0	479.6	0	426.28	0	376.24	0	363.25	0	492.27	0	990.26	0	1036.03	0	1187.83	0	723.19	0	827.06	0	1073.14	0	404.3	0	412.16	0	373.47	0	237.24	0	370.24	0	313.22	0	330.45	0	407.14	0	364.71	0	332.05	0	269.27	0	5733.03	0	5509.16	0	6462.23	0	7323.06	0	5733.04	0	1950.78	0	2089.17	0	2830.96	0	3906.17	0	1954.64	0	315.03	0	294.01	0	303.8	0	340.95	0	290.99	0	419.73	0	357.9	0	1047.35	0	1062.27	0	838.33	0	744.18	0	806.72	0	425.93	0	185.85	0	316.83	0	303.26	0	333.12	0	263.18	0	221.63	0	282.78	0	343.94	0	296.54	0	400.71	0	397.77	0	7628.43	0	6905.11	0	5499.79	0	5696.91	0	6092.89	0	6783.49	0	2162.88	0	2027.93	0	2143.01	0	4962.62	0	4773.89
AGAP006958-RA	-	2L	40258370	AGAP006958	APA2	40257511	40.95	347.68	101.94	449.67	99.39	479.6	88.74	426.28	68.97	376.24	21.38	363.25	77.29	492.27	147.8	990.26	166.36	1036.03	288.61	1187.83	153.42	723.19	171.15	827.06	234.62	1073.14	57.39	404.3	74.65	412.16	65.68	373.47	0.69	237.24	61.71	370.24	66.4	313.22	59.19	330.45	84.39	407.14	11.47	364.71	32.09	332.05	35.9	269.27	430.4	5733.03	236.03	5509.16	497.99	6462.23	520.05	7323.06	394.21	5733.04	0	1950.78	0	2089.17	0	2830.96	0	3906.17	0	1954.64	52.38	315.03	34.21	294.01	58.97	303.8	58.72	340.95	61.32	290.99	64.57	419.73	53.62	357.9	184.7	1047.35	191.74	1062.27	111.16	838.33	102.46	744.18	88.29	806.72	91.6	425.93	45.78	185.85	48.08	316.83	59.51	303.26	35.98	333.12	64.1	263.18	27.41	221.63	7.13	282.78	8.57	343.94	10.58	296.54	34.14	400.71	32.59	397.77	777.86	7628.43	192.79	6905.11	528.31	5499.79	489.96	5696.91	559.65	6092.89	338.2	6783.49	0	2162.88	0	2027.93	0	2143.01	316.88	4962.62	373	4773.89
AGAP006958-RA	-	2L	40258370	AGAP006958	APA3	40256673	221.51	347.68	245.08	449.67	295.49	479.6	241.98	426.28	240.92	376.24	275.84	363.25	354.47	492.27	649.02	990.26	616	1036.03	659.81	1187.83	421.95	723.19	496.77	827.06	617.52	1073.14	277.87	404.3	274.06	412.16	240.04	373.47	180.68	237.24	234.99	370.24	196.54	313.22	209.1	330.45	257.09	407.14	255.72	364.71	253.08	332.05	173.44	269.27	3904.9	5733.03	3871.32	5509.16	4341.44	6462.23	5031.49	7323.06	3911.77	5733.04	876.28	1950.78	528.98	2089.17	1967.85	2830.96	2796.48	3906.17	1234.36	1954.64	216.27	315.03	209.76	294.01	192.39	303.8	208.67	340.95	179.28	290.99	313.79	419.73	259.83	357.9	612.88	1047.35	685.86	1062.27	533.77	838.33	470.99	744.18	531.74	806.72	242.17	425.93	115.11	185.85	213.29	316.83	204.9	303.26	228.15	333.12	153.18	263.18	150.2	221.63	210.05	282.78	273.19	343.94	218.17	296.54	270.5	400.71	267.59	397.77	5032.92	7628.43	4906.07	6905.11	3526.32	5499.79	3767.07	5696.91	3995.7	6092.89	4797.55	6783.49	997.12	2162.88	995.17	2027.93	1154.74	2143.01	3674.73	4962.62	3206.18	4773.89
AGAP006958-RA	-	2L	40258370	AGAP006958	APAdistal	40255896	85.22	347.68	102.65	449.67	84.71	479.6	95.56	426.28	66.35	376.24	66.02	363.25	60.51	492.27	193.43	990.26	253.67	1036.03	239.4	1187.83	147.83	723.19	159.14	827.06	221	1073.14	69.05	404.3	63.44	412.16	67.75	373.47	55.88	237.24	73.54	370.24	50.28	313.22	62.17	330.45	65.66	407.14	97.53	364.71	46.87	332.05	59.93	269.27	1397.72	5733.03	1401.8	5509.16	1622.79	6462.23	1771.52	7323.06	1427.06	5733.04	1074.5	1950.78	1560.19	2089.17	863.1	2830.96	1109.69	3906.17	720.28	1954.64	46.38	315.03	50.04	294.01	52.44	303.8	73.56	340.95	50.39	290.99	41.37	419.73	44.45	357.9	249.77	1047.35	184.68	1062.27	193.4	838.33	170.73	744.18	186.68	806.72	92.17	425.93	24.95	185.85	55.47	316.83	38.85	303.26	68.99	333.12	45.91	263.18	44.02	221.63	65.6	282.78	62.18	343.94	67.8	296.54	96.07	400.71	97.59	397.77	1817.66	7628.43	1806.26	6905.11	1445.16	5499.79	1439.88	5696.91	1537.54	6092.89	1647.74	6783.49	1165.76	2162.88	1032.76	2027.93	988.27	2143.01	971	4962.62	1194.71	4773.89
AGAP006964-RA	-	2L	40279907	AGAP006964	APA1	40279682	10.66	17.68	19.12	19.12	12.25	15.54	12.51	14.97	14.01	18.4	26.65	28.28	12.77	14.38	6.74	10.22	14.37	16.93	1.48	8.13	8.65	11.67	12.91	16.37	21.66	27.03	14.51	17.86	12.33	16.08	13.13	18.95	1.47	5.01	28.78	34.16	25.27	30.5	36.78	41.48	11.6	15.87	30	33.75	8.75	11.47	26.02	31.12	63.3	79.43	66.06	74.36	48.62	57.92	62.22	77.29	53.06	59.63	85.15	97.49	77.89	90.1	51.93	57.33	47.32	55.31	66.85	77.63	26.18	30.13	21.37	29.68	15.28	19.29	11.59	12.28	19.29	21.37	19.84	20.23	26.03	27.67	18.25	25.22	9.38	10.42	14.75	17.49	9.87	11.18	2.48	9.79	41.32	52.02	9.7	11.83	12.69	14.26	10.22	10.22	21.88	25.96	30.27	36.56	17.85	23.15	32.13	41.72	32.63	42.87	20.67	27.66	21.24	27.35	12.11	15.97	34.5	46.93	57.97	73.01	56.98	67.71	40.29	57.82	33.83	38.52	61.41	63.59	97.65	109.12	46.66	62.47	43.05	52.65	65.82	75.92	51.9	54.92
AGAP006964-RA	-	2L	40279907	AGAP006964	APAdistal	40279420	7.02	17.68	0	19.12	3.29	15.54	2.46	14.97	4.39	18.4	1.63	28.28	1.6	14.38	3.49	10.22	2.56	16.93	6.65	8.13	3.01	11.67	3.46	16.37	5.37	27.03	3.34	17.86	3.75	16.08	5.83	18.95	3.54	5.01	5.39	34.16	5.23	30.5	4.7	41.48	4.26	15.87	3.75	33.75	2.72	11.47	5.1	31.12	16.13	79.43	8.31	74.36	9.3	57.92	15.06	77.29	6.58	59.63	12.34	97.49	12.22	90.1	5.4	57.33	8	55.31	10.78	77.63	3.95	30.13	8.31	29.68	4	19.29	0.69	12.28	2.08	21.37	0.39	20.23	1.64	27.67	6.97	25.22	1.05	10.42	2.74	17.49	1.31	11.18	7.31	9.79	10.71	52.02	2.13	11.83	1.57	14.26	0	10.22	4.08	25.96	6.28	36.56	5.3	23.15	9.58	41.72	10.24	42.87	7	27.66	6.11	27.35	3.87	15.97	12.42	46.93	15.04	73.01	10.72	67.71	17.53	57.82	4.68	38.52	2.18	63.59	11.48	109.12	15.81	62.47	9.6	52.65	10.1	75.92	3.03	54.92
AGAP006988-RA	-	2L	40481362	AGAP006988	APA1	40481278	0	45.76	18.8	59.66	1.96	57.39	0	55.75	0	54.82	15.26	71.84	34.93	94.45	12.67	74.67	11.28	70.54	0	81.23	9.56	56.38	0	44.04	26.34	99.63	0	16.87	0	39.33	0	25.46	0	23.56	0	50.12	4.03	58.05	8.79	64.47	0	19.46	0	16.12	1.61	16.57	0	25.25	26.53	76.07	34.79	86.11	7.7	79.83	13.44	76.08	0	66.37	NA	NA	NA	NA	0	29.51	0	39.71	0	20.9	0	76.33	18.85	80.08	0	60.94	3.7	61.52	16.67	82.03	58.61	104.04	6.81	82.48	7.99	81.07	42.65	106.71	6.25	53.41	0	39.9	35.29	93.23	27.06	44.77	17.36	45.43	0	16.48	0	17.74	2.17	50.65	7.93	60.09	0	52.72	0	56.7	0	33.41	0	15.01	0	21.72	6.17	19.21	11.25	76.07	10.01	51.06	0	65.56	8.4	62.5	0	59.48	17.04	69.79	0	16.1	0	15.47	0	19.43	3.27	28.26	0	40.07
AGAP006988-RA	-	2L	40481362	AGAP006988	APA2	40481015	0	45.76	0.22	59.66	0	57.39	0	55.75	4.39	54.82	16.04	71.84	9.13	94.45	5.28	74.67	0	70.54	28.49	81.23	0	56.38	0	44.04	23.79	99.63	0	16.87	20.76	39.33	0	25.46	0	23.56	2.45	50.12	8.75	58.05	11.56	64.47	0	19.46	0	16.12	0	16.57	0	25.25	0	76.07	0	86.11	12.8	79.83	0.95	76.08	11.82	66.37	NA	NA	NA	NA	0	29.51	0	39.71	0	20.9	0	76.33	8.2	80.08	19.26	60.94	0	61.52	9.3	82.03	3.18	104.04	23.04	82.48	0	81.07	6.76	106.71	5.12	53.41	4.64	39.9	5.59	93.23	0.05	44.77	0	45.43	0	16.48	0	17.74	0	50.65	1.91	60.09	7.44	52.72	0	56.7	0	33.41	0	15.01	5.22	21.72	0	19.21	4.38	76.07	3.25	51.06	0	65.56	0	62.5	14.05	59.48	1.78	69.79	0	16.1	0	15.47	0.55	19.43	0	28.26	14.65	40.07
AGAP006988-RA	-	2L	40481362	AGAP006988	APA3	40479974	0	45.76	0	59.66	0	57.39	8.33	55.75	0	54.82	0	71.84	5.41	94.45	0	74.67	4.79	70.54	0	81.23	0	56.38	0	44.04	1.62	99.63	0	16.87	4.29	39.33	0	25.46	0	23.56	0	50.12	0	58.05	0	64.47	0	19.46	6.27	16.12	1.98	16.57	0	25.25	15.19	76.07	25.23	86.11	15.54	79.83	22.14	76.08	22.58	66.37	NA	NA	NA	NA	0	29.51	0	39.71	0	20.9	0	76.33	0	80.08	1.33	60.94	2.05	61.52	0	82.03	0	104.04	3.52	82.48	0	81.07	6.89	106.71	3.25	53.41	0	39.9	0	93.23	0	44.77	0.81	45.43	0	16.48	2.5	17.74	0	50.65	0	60.09	0	52.72	0	56.7	0	33.41	0	15.01	0	21.72	0	19.21	39.72	76.07	15.97	51.06	16.2	65.56	26.91	62.5	23.43	59.48	15.31	69.79	6.03	16.1	0	15.47	0	19.43	11.55	28.26	8.85	40.07
AGAP006988-RA	-	2L	40481362	AGAP006988	APA4	40479510	0	45.76	0	59.66	1.91	57.39	0	55.75	0	54.82	0	71.84	0	94.45	0	74.67	0	70.54	0	81.23	0	56.38	0	44.04	8.26	99.63	0	16.87	0.1	39.33	0	25.46	0	23.56	0	50.12	0	58.05	0	64.47	0	19.46	0	16.12	0	16.57	0	25.25	23.53	76.07	22.4	86.11	37.57	79.83	32.35	76.08	22.16	66.37	NA	NA	NA	NA	0	29.51	0	39.71	0	20.9	8.2	76.33	0	80.08	0	60.94	0	61.52	0	82.03	0	104.04	0	82.48	0	81.07	0	106.71	0	53.41	1.58	39.9	0	93.23	0	44.77	0	45.43	0	16.48	0	17.74	0	50.65	0	60.09	0	52.72	0	56.7	0	33.41	0	15.01	0	21.72	0	19.21	13.6	76.07	12.92	51.06	40.23	65.56	19.55	62.5	16.83	59.48	28.65	69.79	0	16.1	0	15.47	0	19.43	0	28.26	0	40.07
AGAP006988-RA	-	2L	40481362	AGAP006988	APA5	40478755	18.24	45.76	5.85	59.66	0	57.39	3.19	55.75	0	54.82	0	71.84	0	94.45	0	74.67	9.3	70.54	0	81.23	0.27	56.38	5.84	44.04	0	99.63	5.34	16.87	0	39.33	9.34	25.46	0	23.56	7.84	50.12	0.39	58.05	17.75	64.47	14.22	19.46	0	16.12	0	16.57	0	25.25	10.17	76.07	2.97	86.11	4.6	79.83	5.99	76.08	9.65	66.37	NA	NA	NA	NA	0	29.51	0	39.71	0	20.9	32.56	76.33	17.64	80.08	0.25	60.94	5.46	61.52	9.36	82.03	10.3	104.04	1.16	82.48	24.79	81.07	5.77	106.71	5.92	53.41	9.88	39.9	2.55	93.23	0	44.77	2.5	45.43	0	16.48	0	17.74	10.51	50.65	0	60.09	12.31	52.72	9.32	56.7	0	33.41	0.76	15.01	7.77	21.72	5.3	19.21	7.12	76.07	5.6	51.06	7.63	65.56	5.66	62.5	4.5	59.48	6.17	69.79	0	16.1	2.31	15.47	0	19.43	0	28.26	0	40.07
AGAP006988-RA	-	2L	40481362	AGAP006988	APA6	40478262	24.7	45.76	28.72	59.66	49.14	57.39	40.18	55.75	46.11	54.82	35.44	71.84	41.58	94.45	51.4	74.67	39.45	70.54	48.31	81.23	41.94	56.38	34.24	44.04	34.25	99.63	3.58	16.87	14.18	39.33	12.12	25.46	19.41	23.56	36.44	50.12	41.92	58.05	25.03	64.47	5.24	19.46	9.85	16.12	11.87	16.57	22.05	25.25	0.64	76.07	0.73	86.11	1.63	79.83	0.92	76.08	0.16	66.37	NA	NA	NA	NA	28.51	29.51	38.57	39.71	18.4	20.9	29.22	76.33	33.98	80.08	37.34	60.94	42.97	61.52	40.61	82.03	30.63	104.04	37.31	82.48	45.99	81.07	41.64	106.71	29.88	53.41	22.89	39.9	46.88	93.23	17.32	44.77	17.73	45.43	15.21	16.48	12.4	17.74	33.95	50.65	46.34	60.09	28.81	52.72	43.35	56.7	29.38	33.41	14.25	15.01	7.84	21.72	7.5	19.21	0	76.07	3.31	51.06	1.51	65.56	1.59	62.5	0.2	59.48	0.84	69.79	8.35	16.1	12.69	15.47	18.49	19.43	12.4	28.26	13.89	40.07
AGAP006988-RA	-	2L	40481362	AGAP006988	APAdistal	40478143	2.82	45.76	6.07	59.66	4.37	57.39	4.05	55.75	4.32	54.82	5.09	71.84	3.39	94.45	5.31	74.67	5.72	70.54	4.44	81.23	4.61	56.38	3.96	44.04	5.37	99.63	7.95	16.87	0	39.33	4	25.46	4.14	23.56	3.39	50.12	2.96	58.05	1.34	64.47	0	19.46	0	16.12	1.11	16.57	3.2	25.25	0	76.07	0	86.11	0	79.83	0.3	76.08	0	66.37	NA	NA	NA	NA	1	29.51	1.14	39.71	2.5	20.9	6.34	76.33	1.41	80.08	2.77	60.94	7.34	61.52	6.08	82.03	1.33	104.04	10.63	82.48	2.3	81.07	3.01	106.71	2.99	53.41	0.9	39.9	2.92	93.23	0.35	44.77	7.03	45.43	1.27	16.48	2.84	17.74	4.01	50.65	3.91	60.09	4.17	52.72	4.03	56.7	4.03	33.41	0	15.01	0.89	21.72	0.24	19.21	0	76.07	0	51.06	0	65.56	0.39	62.5	0.46	59.48	0	69.79	1.72	16.1	0.46	15.47	0.39	19.43	1.04	28.26	2.68	40.07
AGAP006992-RA	-	2L	40500685	AGAP006992	APA1	40500396	2.54	14.43	0	9.71	1.08	8.26	1.51	11.71	1.12	9.43	0	6.05	0	11.96	0	13.2	0	13.33	16.97	25.3	3.38	12.12	0	13.61	12.28	24.81	0	5.94	1.34	2.69	4.95	9.14	0	4.09	0	14.19	0	19.21	0	12.44	0	7.31	7.37	9.91	0	12.95	0	9.14	NA	NA	NA	NA	NA	NA	NA	NA	6.54	20.87	NA	NA	NA	NA	0.61	4.78	0	8.35	0.5	8.12	23.09	28.85	4.89	15.08	8.24	16.82	0	10.58	0	12.72	11.17	14.22	0	9.44	5.7	14.81	3.42	18.35	0.92	13.6	0	10.93	0	16.93	0	11.18	1.87	8.74	0	3.18	7	11.13	3.97	14.91	2.62	15.59	7.66	18.86	0	12.85	4.17	10.96	0	10.32	11.14	19.27	0.03	10.07	12.76	28.38	0	16.42	10.3	30.01	2.88	12.11	0.42	9.07	9.67	24.14	1.6	7.29	2.28	9.25	6.42	12.55	0	5.89	0	5.46
AGAP006992-RA	-	2L	40500685	AGAP006992	APA2	40499748	9.53	14.43	6.48	9.71	0	8.26	0	11.71	3.51	9.43	2.39	6.05	3.71	11.96	7.03	13.2	9.37	13.33	8.13	25.3	0.62	12.12	5.6	13.61	0	24.81	5.31	5.94	1.11	2.69	0	9.14	2.49	4.09	0	14.19	6.48	19.21	4.54	12.44	6.75	7.31	2.37	9.91	12.95	12.95	2.18	9.14	NA	NA	NA	NA	NA	NA	NA	NA	6.81	20.87	NA	NA	NA	NA	4.03	4.78	0	8.35	1.54	8.12	0	28.85	7.39	15.08	1.46	16.82	3.71	10.58	1.87	12.72	0.97	14.22	2.69	9.44	0	14.81	5.69	18.35	5.08	13.6	6.32	10.93	11.21	16.93	11.18	11.18	5.22	8.74	2.17	3.18	1.66	11.13	3.23	14.91	7.83	15.59	3.97	18.86	0.75	12.85	5.61	10.96	3.69	10.32	0.28	19.27	0.26	10.07	9.62	28.38	15.36	16.42	6.3	30.01	7.14	12.11	4.74	9.07	1.96	24.14	0.79	7.29	3.46	9.25	4.66	12.55	0	5.89	0	5.46
AGAP006992-RA	-	2L	40500685	AGAP006992	APAdistal	40499424	2.35	14.43	3.23	9.71	7.18	8.26	10.2	11.71	4.8	9.43	3.66	6.05	8.26	11.96	6.17	13.2	3.96	13.33	0.2	25.3	8.13	12.12	8.01	13.61	12.53	24.81	0.63	5.94	0.24	2.69	4.19	9.14	1.61	4.09	14.19	14.19	12.73	19.21	7.91	12.44	0.56	7.31	0.17	9.91	0	12.95	6.97	9.14	NA	NA	NA	NA	NA	NA	NA	NA	7.52	20.87	NA	NA	NA	NA	0.14	4.78	8.35	8.35	6.08	8.12	5.76	28.85	2.8	15.08	7.13	16.82	6.87	10.58	10.84	12.72	2.09	14.22	6.75	9.44	9.11	14.81	9.25	18.35	7.59	13.6	4.6	10.93	5.72	16.93	0	11.18	1.65	8.74	1.01	3.18	2.47	11.13	7.71	14.91	5.14	15.59	7.23	18.86	12.11	12.85	1.18	10.96	6.62	10.32	7.85	19.27	9.78	10.07	5.99	28.38	1.06	16.42	13.41	30.01	2.08	12.11	3.91	9.07	12.51	24.14	4.89	7.29	3.51	9.25	1.46	12.55	5.89	5.89	5.46	5.46
AGAP006995-RA	-	2L	40523180	AGAP006995	APA1	40522375	0	16.64	1.93	15.86	0	22.95	0	16.63	0	15.87	0	21.1	0	17.39	0	20.49	0	20.3	0	25.43	0	24.21	0	24.99	0	19.28	0	11.75	0	24.46	0	7.92	0	12.63	0	26.41	0	21.86	0	22.94	0	25.99	0	31.23	0	34.78	0	23.13	0	77.31	0	92.35	0	85.53	0	85.36	0	89.45	0	200.28	0	186.63	0	92.05	0	105.12	0	106.73	0	19.74	0	19.1	0	22.06	0	20.4	0	18.84	0	16.32	0	19.66	0	21.08	0	25.48	0	21.46	0	27.71	0	26.04	0	15.66	0	10.7	0	5.25	0	14.16	0	23.06	0	22.01	0	15.04	0	23.49	0	18.77	0	25.44	0	23.2	0	23.05	0	106.04	0	48.7	0	114.26	0	84.74	0	75.94	3.12	74.69	0	148.34	0	134.29	0	142.44	0	43.45	0	62.23
AGAP006995-RA	-	2L	40523180	AGAP006995	APA2	40520859	3.78	16.64	0	15.86	1.69	22.95	0	16.63	0	15.87	9.08	21.1	7.46	17.39	0	20.49	0	20.3	0	25.43	4.54	24.21	0	24.99	0	19.28	6.7	11.75	18.25	24.46	2.67	7.92	5.95	12.63	1.27	26.41	0.34	21.86	0	22.94	0	25.99	0	31.23	0	34.78	0	23.13	71.6	77.31	83.5	92.35	74.35	85.53	77.16	85.36	80.79	89.45	191.6	200.28	176.43	186.63	87.67	92.05	98.1	105.12	99.38	106.73	5.24	19.74	1.25	19.1	0	22.06	0.18	20.4	0	18.84	5.08	16.32	5.51	19.66	0	21.08	6.24	25.48	0	21.46	3.38	27.71	0	26.04	5.36	15.66	0	10.7	0	5.25	0	14.16	5.74	23.06	1.88	22.01	1.39	15.04	0.93	23.49	1.69	18.77	0	25.44	0	23.2	0.99	23.05	97.76	106.04	43.21	48.7	105.6	114.26	76.46	84.74	67.99	75.94	64.18	74.69	136.35	148.34	130.39	134.29	131.85	142.44	40.51	43.45	58.57	62.23
AGAP006995-RA	-	2L	40523180	AGAP006995	APA3	40520017	5.6	16.64	7.85	15.86	17.89	22.95	9.52	16.63	10.29	15.87	6.55	21.1	0	17.39	11.44	20.49	5.65	20.3	12.96	25.43	6.24	24.21	17.46	24.99	9.85	19.28	4.97	11.75	6.21	24.46	5.25	7.92	4.04	12.63	15.59	26.41	7.9	21.86	13.06	22.94	14.25	25.99	20.13	31.23	18.42	34.78	12.58	23.13	5.72	77.31	8.86	92.35	10.97	85.53	7.08	85.36	7.51	89.45	8.03	200.28	10.2	186.63	4.38	92.05	7.02	105.12	7.35	106.73	10.78	19.74	8.34	19.1	9.96	22.06	14.65	20.4	15.31	18.84	2.26	16.32	7.49	19.66	0	21.08	9.23	25.48	11.6	21.46	8.86	27.71	15.11	26.04	10.3	15.66	8.29	10.7	5.25	5.25	10.43	14.16	10.13	23.06	9.31	22.01	5.13	15.04	12.71	23.49	15.29	18.77	15.06	25.44	14.24	23.2	11.09	23.05	6.54	106.04	5.49	48.7	6.69	114.26	8.28	84.74	7.85	75.94	6.37	74.69	11.99	148.34	3.91	134.29	10.33	142.44	2.94	43.45	3.66	62.23
AGAP006995-RA	-	2L	40523180	AGAP006995	APAdistal	40519695	7.26	16.64	6.07	15.86	3.37	22.95	7.11	16.63	5.58	15.87	5.47	21.1	9.94	17.39	9.06	20.49	14.65	20.3	12.47	25.43	13.44	24.21	7.53	24.99	9.43	19.28	0.08	11.75	0	24.46	0	7.92	2.63	12.63	9.55	26.41	13.62	21.86	9.88	22.94	11.74	25.99	11.1	31.23	16.36	34.78	10.56	23.13	0	77.31	0	92.35	0.22	85.53	1.12	85.36	1.15	89.45	0.65	200.28	0	186.63	0	92.05	0	105.12	0	106.73	3.71	19.74	9.5	19.1	12.11	22.06	5.57	20.4	3.52	18.84	8.98	16.32	6.67	19.66	21.08	21.08	10.01	25.48	9.86	21.46	15.48	27.71	10.92	26.04	0	15.66	2.41	10.7	0	5.25	3.74	14.16	7.19	23.06	10.82	22.01	8.53	15.04	9.86	23.49	1.79	18.77	10.38	25.44	8.95	23.2	10.97	23.05	1.73	106.04	0	48.7	1.97	114.26	0	84.74	0.09	75.94	1.02	74.69	0	148.34	0	134.29	0.26	142.44	0	43.45	0	62.23
AGAP006997-RA	-	2L	40540363	AGAP006997	APA1	40540262	0	12.08	2.62	11.93	0	12.47	3.08	11.23	0	12.26	7.11	16.59	0	16.59	0	7.3	0	13.85	0	17.68	0	11.28	0	13.18	0	21.97	0	7.72	0.27	12.08	0	16.55	0	9.95	0	9.37	0	13.13	0	13.18	0	9.62	0	17.62	0	10.86	0	9.93	0	78.77	0	93.92	0	77.63	0	95.81	0	66.06	0	27.06	0	31.79	0	23.52	0	26.28	0	34.59	0	12.08	0	11.39	0	6.86	0	8.19	0	12.74	0	15.83	0	11.8	0	13.99	0	10	0	15.35	0	10.41	0	15.14	0	21.48	0	9.8	0	5.79	0	23.8	0	13.09	0	10.25	0	11.5	0	10.89	0.05	9.45	0	8.46	0	9.05	0	9.55	0	84.81	0	117.79	0	92.48	0	64.11	0	63.23	0	59.05	0	61.1	0	29.06	0	27.62	0	23.11	0	34.05
AGAP006997-RA	-	2L	40540363	AGAP006997	APA2	40540036	0	12.08	0	11.93	0	12.47	0	11.23	0	12.26	0.1	16.59	0	16.59	0	7.3	2.91	13.85	0	17.68	1.79	11.28	0	13.18	0	21.97	0	7.72	0	12.08	6.42	16.55	0	9.95	0	9.37	0	13.13	3.27	13.18	0	9.62	0	17.62	0	10.86	0	9.93	0	78.77	0	93.92	0	77.63	0	95.81	0	66.06	0	27.06	0	31.79	0	23.52	0	26.28	0	34.59	0	12.08	0	11.39	0	6.86	0	8.19	0	12.74	0	15.83	0	11.8	4.91	13.99	0	10	0	15.35	0	10.41	0	15.14	0	21.48	2.47	9.8	0	5.79	0	23.8	3.98	13.09	1.92	10.25	0	11.5	0	10.89	0	9.45	0.39	8.46	0	9.05	0	9.55	0	84.81	0	117.79	5.17	92.48	0	64.11	0	63.23	0	59.05	0	61.1	0	29.06	3.95	27.62	2.77	23.11	0	34.05
AGAP006997-RA	-	2L	40540363	AGAP006997	APA3	40539457	0	12.08	5.69	11.93	0	12.47	0	11.23	0	12.26	2.88	16.59	4.69	16.59	0.83	7.3	0	13.85	0	17.68	0.19	11.28	0	13.18	0	21.97	0	7.72	0	12.08	0	16.55	0	9.95	0	9.37	0	13.13	2.46	13.18	1.52	9.62	0	17.62	0.58	10.86	0	9.93	0	78.77	15.01	93.92	0	77.63	0	95.81	10.14	66.06	0	27.06	0	31.79	0	23.52	0	26.28	0	34.59	0	12.08	0	11.39	0.39	6.86	0	8.19	7.04	12.74	0	15.83	0	11.8	0	13.99	0	10	0	15.35	0	10.41	0	15.14	0	21.48	0	9.8	0.21	5.79	0	23.8	0	13.09	0	10.25	0.79	11.5	0	10.89	0.48	9.45	4.01	8.46	0	9.05	1.07	9.55	0	84.81	0	117.79	0	92.48	7.16	64.11	0	63.23	6.6	59.05	0	61.1	0	29.06	0	27.62	0	23.11	0	34.05
AGAP006997-RA	-	2L	40540363	AGAP006997	APA4	40539167	5.1	12.08	0	11.93	0.94	12.47	0	11.23	0	12.26	0	16.59	0	16.59	0	7.3	0	13.85	0	17.68	0	11.28	0	13.18	0	21.97	2.06	7.72	0	12.08	0	16.55	4.84	9.95	0	9.37	0	13.13	0	13.18	0	9.62	0	17.62	0	10.86	0	9.93	0	78.77	0	93.92	0	77.63	0	95.81	0	66.06	0	27.06	0	31.79	0	23.52	0	26.28	0	34.59	0	12.08	0	11.39	0	6.86	0	8.19	0.9	12.74	0.64	15.83	0	11.8	0	13.99	0	10	0	15.35	0	10.41	0	15.14	0	21.48	0	9.8	0	5.79	0	23.8	0	13.09	0	10.25	0	11.5	0	10.89	3.54	9.45	0	8.46	0	9.05	0.29	9.55	0	84.81	0	117.79	1.21	92.48	0	64.11	0	63.23	0	59.05	0	61.1	0	29.06	0	27.62	4.15	23.11	0	34.05
AGAP006997-RA	-	2L	40540363	AGAP006997	APA5	40538865	0	12.08	0	11.93	0.9	12.47	1.56	11.23	4.09	12.26	0	16.59	2.68	16.59	0.08	7.3	3.03	13.85	10.26	17.68	0.19	11.28	0.91	13.18	5.49	21.97	0	7.72	0	12.08	0	16.55	0	9.95	3.96	9.37	3.51	13.13	0	13.18	0	9.62	15.9	17.62	0	10.86	6.89	9.93	0	78.77	0	93.92	0	77.63	21.55	95.81	0	66.06	0	27.06	0	31.79	0	23.52	0	26.28	0	34.59	0	12.08	0	11.39	0	6.86	3.33	8.19	0.98	12.74	11.31	15.83	1.26	11.8	1.6	13.99	0.73	10	7.11	15.35	0	10.41	0	15.14	10.54	21.48	0	9.8	0	5.79	10.42	23.8	1.44	13.09	1.83	10.25	3.45	11.5	0	10.89	1.75	9.45	0.24	8.46	0	9.05	1.91	9.55	2.45	84.81	46.05	117.79	0	92.48	6.11	64.11	27.48	63.23	1.51	59.05	0	61.1	0	29.06	0	27.62	0	23.11	0	34.05
AGAP006997-RA	-	2L	40540363	AGAP006997	APA6	40538398	0	12.08	0.43	11.93	8.16	12.47	5.94	11.23	5.66	12.26	2.88	16.59	0.59	16.59	6.37	7.3	2.76	13.85	0	17.68	2.13	11.28	5.74	13.18	12.19	21.97	2.8	7.72	6.01	12.08	8.54	16.55	5.11	9.95	4.79	9.37	6.71	13.13	0	13.18	8.1	9.62	0.76	17.62	4.41	10.86	2.65	9.93	32.05	78.77	50.97	93.92	43.72	77.63	14.9	95.81	12	66.06	15.41	27.06	18.03	31.79	5.44	23.52	7.83	26.28	0	34.59	8.16	12.08	9.18	11.39	6.47	6.86	4.87	8.19	1.06	12.74	3.07	15.83	5.97	11.8	5.03	13.99	8.11	10	2.91	15.35	5.57	10.41	0	15.14	6.37	21.48	4.07	9.8	5.58	5.79	6.21	23.8	4.06	13.09	2.04	10.25	3.47	11.5	8.52	10.89	0	9.45	2.05	8.46	6.04	9.05	4.41	9.55	22.88	84.81	20.08	117.79	37.6	92.48	21.17	64.11	14.37	63.23	18.76	59.05	0	61.1	0	29.06	17.44	27.62	8.32	23.11	26.16	34.05
AGAP006997-RA	-	2L	40540363	AGAP006997	APAdistal	40538334	6.98	12.08	3.19	11.93	2.47	12.47	0.66	11.23	2.5	12.26	3.62	16.59	8.63	16.59	0.03	7.3	5.15	13.85	7.42	17.68	6.97	11.28	6.54	13.18	4.29	21.97	2.85	7.72	5.81	12.08	1.59	16.55	0	9.95	0.62	9.37	2.91	13.13	7.44	13.18	0	9.62	0.96	17.62	5.88	10.86	0.4	9.93	46.72	78.77	27.95	93.92	33.91	77.63	59.35	95.81	43.93	66.06	11.65	27.06	13.77	31.79	18.07	23.52	18.46	26.28	34.59	34.59	3.92	12.08	2.21	11.39	0	6.86	0	8.19	2.76	12.74	0.81	15.83	4.57	11.8	2.44	13.99	1.16	10	5.33	15.35	4.84	10.41	15.14	15.14	4.57	21.48	3.26	9.8	0	5.79	7.17	23.8	3.6	13.09	4.45	10.25	3.79	11.5	2.37	10.89	3.63	9.45	1.78	8.46	3.01	9.05	1.87	9.55	59.48	84.81	51.66	117.79	48.51	92.48	29.68	64.11	21.39	63.23	32.19	59.05	61.1	61.1	29.06	29.06	6.23	27.62	7.87	23.11	7.89	34.05
AGAP007000-RA	-	2L	40588638	AGAP007000	APA1	40588346	73.21	83.46	101.17	113.77	110.95	131.6	95.77	110.68	103.8	120.18	89.35	110.32	126.12	143.05	136.47	154.21	128.38	146.53	161.03	183.14	115.88	136.68	157.64	183.73	145.47	168.22	180.3	212.91	187.27	207.21	160.45	198.06	126.02	168.8	97.43	109.92	110.45	123.94	109.75	137.28	104.53	120.19	115.26	137.97	128.16	142.25	108.17	127.46	234.48	262.26	197.41	231.32	205.63	246.17	250.47	283.42	180.8	204.73	305.58	338.95	294.16	323.15	310.05	360.15	209.01	235.94	280.59	319.6	140.85	176.72	62.19	70.81	79.22	87.08	60.43	79.59	91.95	97	76.83	96.06	84.02	90.69	126.42	147.85	133.04	155.79	124.59	144.32	137.23	156.81	92.3	107.65	208.39	290.99	128.67	154.85	162.07	194.67	108.12	119.95	79.87	89.75	73.98	90.11	83.06	95.86	98.3	117.89	156.83	175.42	119.94	136.79	179.31	194.56	112.25	120.99	192.89	221.05	341.69	386.19	200.71	227.6	179.82	210.85	132.82	149.31	186.48	203.28	240.42	253.92	253.39	276.49	330.31	370.05	257.08	288.53	286.15	330.28
AGAP007000-RA	-	2L	40588638	AGAP007000	APAdistal	40588225	10.25	83.46	12.59	113.77	20.66	131.6	14.91	110.68	16.38	120.18	20.97	110.32	16.94	143.05	17.75	154.21	18.15	146.53	22.1	183.14	20.8	136.68	26.09	183.73	22.76	168.22	32.61	212.91	19.94	207.21	37.61	198.06	42.78	168.8	12.49	109.92	13.49	123.94	27.53	137.28	15.66	120.19	22.7	137.97	14.09	142.25	19.28	127.46	27.78	262.26	33.91	231.32	40.54	246.17	32.94	283.42	23.93	204.73	33.37	338.95	28.99	323.15	50.11	360.15	26.93	235.94	39.01	319.6	35.87	176.72	8.62	70.81	7.86	87.08	19.16	79.59	5.05	97	19.24	96.06	6.67	90.69	21.43	147.85	22.74	155.79	19.72	144.32	19.58	156.81	15.35	107.65	82.61	290.99	26.18	154.85	32.6	194.67	11.83	119.95	9.88	89.75	16.13	90.11	12.8	95.86	19.59	117.89	18.59	175.42	16.85	136.79	15.25	194.56	8.73	120.99	28.16	221.05	44.5	386.19	26.89	227.6	31.03	210.85	16.49	149.31	16.79	203.28	13.5	253.92	23.09	276.49	39.75	370.05	31.45	288.53	44.13	330.28
AGAP007002-RA	-	2L	40592012	AGAP007002	APA1	40591784	0	82.32	0	95.08	0	99.63	0	66.65	0	81.75	0	62.29	0	93.43	0	38.31	0	42.32	0	74.04	0	29.36	0	33.42	0	40.61	0	178.77	0	181.89	0	169.32	0	137.3	0	85.18	0	102.04	0	116.17	0	56.05	0	68.14	0	58.22	0	65.38	0	221.79	0	198.93	0	168.49	0	245.4	0	144.6	0	151.45	0	176.18	0	134.44	0	109.09	0	132.93	0	90.1	0	72.09	0	106.33	0	59.55	0	74.38	0	67.01	0	77.21	0	40.32	0	36.71	0	29.34	0	35.41	0	29.14	0	206	0	193.27	0	149.76	0	204.8	0	99.99	0	85.41	0	97.97	0	110.8	0	62.38	0	78.06	0	59.86	0	44.59	0	160.05	0	213.9	0	96.98	0	119.74	0	131.64	0	158.59	0	208.68	0	120.59	0	120.29	0	118.83	0	120.02
AGAP007002-RA	-	2L	40592012	AGAP007002	APA2	40591633	0	82.32	0	95.08	0	99.63	0	66.65	0	81.75	0	62.29	0	93.43	0	38.31	0	42.32	12.85	74.04	0	29.36	0	33.42	3.64	40.61	0	178.77	0	181.89	9.64	169.32	0	137.3	0	85.18	8.65	102.04	0	116.17	0	56.05	5.05	68.14	0	58.22	0	65.38	0	221.79	0	198.93	9.01	168.49	0	245.4	0	144.6	0	151.45	0	176.18	0	134.44	0	109.09	0	132.93	0	90.1	0	72.09	7.92	106.33	0	59.55	0	74.38	3.95	67.01	0	77.21	0	40.32	0.06	36.71	0	29.34	6.62	35.41	0	29.14	0	206	10.44	193.27	0	149.76	0	204.8	0	99.99	0	85.41	0	97.97	0	110.8	0	62.38	0	78.06	0	59.86	0	44.59	0	160.05	14.84	213.9	0	96.98	0	119.74	0	131.64	0	158.59	0	208.68	0	120.59	0	120.29	0	118.83	0	120.02
AGAP007002-RA	-	2L	40592012	AGAP007002	APA3	40591071	14.71	82.32	18.25	95.08	0	99.63	21.82	66.65	9.04	81.75	0	62.29	18.95	93.43	23.16	38.31	8.07	42.32	6.01	74.04	0	29.36	0	33.42	30.35	40.61	31.25	178.77	12.19	181.89	23.53	169.32	0	137.3	14.17	85.18	29.88	102.04	0	116.17	32.83	56.05	48.63	68.14	33.32	58.22	38.78	65.38	68.67	221.79	0	198.93	49.51	168.49	67.03	245.4	21.78	144.6	0	151.45	0	176.18	43.87	134.44	21.43	109.09	26.65	132.93	15.51	90.1	11.09	72.09	0.5	106.33	31.06	59.55	22.42	74.38	23.74	67.01	3.73	77.21	15.3	40.32	10.7	36.71	6.52	29.34	1.74	35.41	11.64	29.14	71.46	206	9.99	193.27	42.59	149.76	105.6	204.8	6.81	99.99	2.63	85.41	12.35	97.97	21.87	110.8	33.73	62.38	24.73	78.06	10.27	59.86	0	44.59	14.8	160.05	80.08	213.9	31.58	96.98	31.84	119.74	38.87	131.64	58.71	158.59	0	208.68	63.38	120.59	13.04	120.29	2.79	118.83	43.32	120.02
AGAP007002-RA	-	2L	40592012	AGAP007002	APAdistal	40591014	67.61	82.32	76.82	95.08	99.63	99.63	44.84	66.65	72.71	81.75	62.29	62.29	74.48	93.43	15.15	38.31	34.25	42.32	55.18	74.04	29.36	29.36	33.42	33.42	6.62	40.61	147.53	178.77	169.69	181.89	136.15	169.32	137.3	137.3	71.02	85.18	63.51	102.04	116.17	116.17	23.22	56.05	14.46	68.14	24.9	58.22	26.6	65.38	153.12	221.79	198.93	198.93	109.97	168.49	178.37	245.4	122.82	144.6	151.45	151.45	176.18	176.18	90.57	134.44	87.66	109.09	106.27	132.93	74.59	90.1	61	72.09	97.91	106.33	28.49	59.55	51.97	74.38	39.32	67.01	73.49	77.21	25.02	40.32	25.95	36.71	22.82	29.34	27.04	35.41	17.51	29.14	134.54	206	172.84	193.27	107.16	149.76	99.2	204.8	93.18	99.99	82.78	85.41	85.62	97.97	88.94	110.8	28.66	62.38	53.33	78.06	49.59	59.86	44.59	44.59	145.25	160.05	118.98	213.9	65.4	96.98	87.9	119.74	92.77	131.64	99.89	158.59	208.68	208.68	57.2	120.59	107.25	120.29	116.04	118.83	76.7	120.02
AGAP007003-RA	-	2L	40593281	AGAP007003	APA1	40593139	0	22.23	0	19.76	0	33.94	0	25.32	0	33.02	0	16.78	0	21.51	0	19.17	0	15.91	0	12.62	0	9.89	0	18.5	0	14.45	0	40.5	0	63.27	0	50.29	0	26.14	0	28.5	0	38.35	0	43.51	0	24.57	0	23.85	0	22.52	0	19.1	0	231.54	0	234.47	0	153.69	0	226.38	0	148.57	0	94.41	1.59	89.13	0	119.87	0	160.35	0	113.38	0	37.83	0	50.93	0	35.99	0	25.84	0	27.44	0	15.14	0	34.01	0	7.96	0	21.63	0	10.57	0	13.26	0	20.66	0	15.57	0	91.53	0	15.74	0	76.86	0	39.41	0	35.09	0	27.81	0	39.91	0	17.24	7.93	17.79	0	30.48	0	25.67	0	196.51	0	200.52	0	120.43	0	121.41	0	133.95	0	160.47	0	126.55	0	73	16.37	149.03	0	174.86	0	179.37
AGAP007003-RA	-	2L	40593281	AGAP007003	APA2	40592703	0.69	22.23	0	19.76	0	33.94	0	25.32	0	33.02	3.08	16.78	0	21.51	0	19.17	0	15.91	0	12.62	4.05	9.89	0	18.5	0	14.45	0	40.5	0	63.27	0	50.29	11.9	26.14	0	28.5	0	38.35	0	43.51	0	24.57	1.21	23.85	0	22.52	4.38	19.1	0	231.54	0	234.47	0	153.69	0	226.38	0	148.57	0	94.41	9.18	89.13	7.7	119.87	31.77	160.35	19.12	113.38	7.68	37.83	0	50.93	0	35.99	0	25.84	0	27.44	0	15.14	13.5	34.01	0.9	7.96	0	21.63	0	10.57	1.67	13.26	0	20.66	0	15.57	7.09	91.53	5.01	15.74	0	76.86	0	39.41	0	35.09	3.72	27.81	0	39.91	2.82	17.24	0.82	17.79	17	30.48	2.86	25.67	0	196.51	0	200.52	0	120.43	0	121.41	3.35	133.95	0	160.47	41.78	126.55	12.65	73	29.93	149.03	54.31	174.86	29.02	179.37
AGAP007003-RA	-	2L	40593281	AGAP007003	APA3	40592651	0	22.23	5.25	19.76	0	33.94	0	25.32	0	33.02	0	16.78	0	21.51	0	19.17	0	15.91	0	12.62	0.18	9.89	1.15	18.5	0	14.45	0	40.5	0	63.27	0	50.29	0	26.14	0.88	28.5	11.95	38.35	0	43.51	0	24.57	0	23.85	0	22.52	0	19.1	0	231.54	0	234.47	0	153.69	0	226.38	0	148.57	0	94.41	0	89.13	2.31	119.87	7.77	160.35	9.58	113.38	0	37.83	27.29	50.93	0	35.99	0	25.84	0	27.44	0	15.14	0	34.01	0	7.96	5.3	21.63	0	10.57	0	13.26	15.94	20.66	3.01	15.57	0	91.53	1.08	15.74	1.19	76.86	1.06	39.41	0	35.09	3.1	27.81	0	39.91	0.73	17.24	0	17.79	0	30.48	2.26	25.67	37.97	196.51	0.07	200.52	0	120.43	0	121.41	0	133.95	0	160.47	0	126.55	11.4	73	0	149.03	0	174.86	13.65	179.37
AGAP007003-RA	-	2L	40593281	AGAP007003	APA4	40592236	18.03	22.23	9.02	19.76	27.72	33.94	20.39	25.32	28.54	33.02	12.89	16.78	18.43	21.51	15.28	19.17	14.5	15.91	9.07	12.62	4.76	9.89	16.07	18.5	12.61	14.45	33.75	40.5	52.93	63.27	39.81	50.29	14.23	26.14	24.22	28.5	17.88	38.35	39.24	43.51	24.57	24.57	20.59	23.85	19.56	22.52	12.21	19.1	212.83	231.54	205.04	234.47	143.38	153.69	204.85	226.38	138.52	148.57	89.96	94.41	70.78	89.13	80.55	119.87	106.81	160.35	71.36	113.38	23.78	37.83	21.36	50.93	29.1	35.99	23.21	25.84	22.75	27.44	14.27	15.14	19.13	34.01	5.62	7.96	14.85	21.63	9.91	10.57	9.17	13.26	3.77	20.66	12.56	15.57	72.79	91.53	9.63	15.74	65.63	76.86	33.95	39.41	28.15	35.09	18.06	27.81	34.77	39.91	12.38	17.24	7.8	17.79	11.46	30.48	14.81	25.67	141.19	196.51	185.13	200.52	101.57	120.43	107.42	121.41	119.04	133.95	141.96	160.47	79.28	126.55	39.23	73	87.72	149.03	105.51	174.86	111.88	179.37
AGAP007003-RA	-	2L	40593281	AGAP007003	APAdistal	40592054	3.51	22.23	5.5	19.76	6.22	33.94	4.93	25.32	4.48	33.02	0.81	16.78	3.09	21.51	3.89	19.17	1.42	15.91	3.55	12.62	0.9	9.89	1.28	18.5	1.84	14.45	6.75	40.5	10.34	63.27	10.48	50.29	0	26.14	3.39	28.5	8.52	38.35	4.28	43.51	0	24.57	2.04	23.85	2.95	22.52	2.51	19.1	18.71	231.54	29.43	234.47	10.31	153.69	21.53	226.38	10.05	148.57	4.45	94.41	7.58	89.13	29.3	119.87	14	160.35	13.32	113.38	6.36	37.83	2.28	50.93	6.89	35.99	2.63	25.84	4.69	27.44	0.87	15.14	1.38	34.01	1.45	7.96	1.48	21.63	0.66	10.57	2.42	13.26	0.96	20.66	0	15.57	11.66	91.53	0.03	15.74	10.04	76.86	4.4	39.41	6.94	35.09	2.93	27.81	5.14	39.91	1.32	17.24	1.24	17.79	2.03	30.48	5.74	25.67	17.34	196.51	15.33	200.52	18.86	120.43	14	121.41	11.56	133.95	18.51	160.47	5.48	126.55	9.72	73	15.01	149.03	15.05	174.86	24.81	179.37
AGAP007020-RA	-	2L	41000291	AGAP007020	APA1	40999489	8.1	12.6	11.27	21.72	1.91	25.59	3.06	22.05	2.17	34.79	10.8	22.89	17.62	20.29	6.44	20.35	0	21.23	0	24.81	11	14	3.75	10.24	0	23.73	0	13.84	2.3	7.54	12.21	17.63	6.83	8.97	7.34	22.05	1.02	18.41	12.08	29.7	5.05	37.45	0	57.38	12.49	38.62	8.71	38.89	102.78	365.23	118.45	361.44	138.69	373.18	66.93	385.07	41.3	270.27	16.81	52.73	4.9	60	27.8	50.74	43.93	63.66	0	41.13	0	41.57	12.06	25.98	6.39	20.73	12.51	23.18	0	29.22	8.18	12.8	0	20.17	1.32	17.02	13.55	20.17	0	23.43	11.79	16.98	10.84	19.46	14.43	14.43	10.6	11.75	0	5.74	12.53	12.53	4.12	22.51	6.52	21.94	0	24.74	13.2	33.61	0	47.19	16.44	45	12.78	58.91	16.52	46.23	122.46	297.81	86.18	549.37	81.05	422.69	60.53	287.95	74.7	236.14	85.31	299.61	0	73.51	16.41	24.92	22.83	65.61	20.3	42.13	72.55	117.03
AGAP007020-RA	-	2L	41000291	AGAP007020	APAdistal	40999421	4.51	12.6	10.44	21.72	23.68	25.59	19	22.05	32.62	34.79	12.09	22.89	2.67	20.29	13.91	20.35	21.23	21.23	24.81	24.81	2.99	14	6.49	10.24	23.73	23.73	13.84	13.84	5.24	7.54	5.42	17.63	2.15	8.97	14.71	22.05	17.39	18.41	17.62	29.7	32.39	37.45	57.38	57.38	26.13	38.62	30.18	38.89	262.45	365.23	242.99	361.44	234.49	373.18	318.14	385.07	228.98	270.27	35.92	52.73	55.09	60	22.95	50.74	19.73	63.66	41.13	41.13	41.57	41.57	13.91	25.98	14.34	20.73	10.67	23.18	29.22	29.22	4.62	12.8	20.17	20.17	15.7	17.02	6.61	20.17	23.43	23.43	5.2	16.98	8.63	19.46	0	14.43	1.16	11.75	5.74	5.74	0	12.53	18.38	22.51	15.42	21.94	24.74	24.74	20.41	33.61	47.19	47.19	28.56	45	46.13	58.91	29.71	46.23	175.35	297.81	463.2	549.37	341.64	422.69	227.42	287.95	161.44	236.14	214.31	299.61	73.51	73.51	8.52	24.92	42.78	65.61	21.84	42.13	44.48	117.03
AGAP007022-RA	-	2L	41002405	AGAP007022	APA1	41002164	27.8	73.64	9.57	63.78	23.2	69.45	21.16	71.71	7.34	64.29	29.19	74.43	27.84	64.61	10.37	34.79	1.39	38.06	0	58.73	9.36	26.09	0	26.1	7.7	27.44	7.72	135.05	26.79	133.64	47.47	166.07	60.69	201.17	0	70.23	20.93	86.84	6.45	61.21	19.03	23.99	0.3	15.84	0	10.56	4.67	15.93	53.42	102.84	52.86	92.69	25.73	92.19	49.52	94.41	44.66	92.31	37.33	75.36	66.74	137.42	53.56	107.75	41.38	81.52	49.25	87.37	0	50.81	0	56.48	7.65	56.93	17.93	69.26	16.31	77.62	24.02	82.24	15.99	55.96	23.1	52.48	19.28	43.62	5.96	28.74	0	25.14	17.82	36.77	46.69	144.47	39.51	184.77	10.44	155.8	42.92	133.59	0	56.24	17.94	78.78	5.72	68.44	0	75.05	6.26	15.11	0	12.1	3.23	12.66	3.76	12.11	77.5	127.48	27.71	80.56	62.68	127.45	54.7	95.42	44.95	85.77	34.84	77.57	32.13	65.18	36.13	64.26	62.2	95.96	33.66	51.76	22.89	49.32
AGAP007022-RA	-	2L	41002405	AGAP007022	APA2	41001897	0	73.64	0	63.78	0.5	69.45	1.69	71.71	0	64.29	0	74.43	0	64.61	0.18	34.79	0	38.06	22.06	58.73	0	26.09	0	26.1	0	27.44	0	135.05	0	133.64	0	166.07	0	201.17	0	70.23	8.05	86.84	0	61.21	2.04	23.99	4.8	15.84	0	10.56	4.64	15.93	0	102.84	6.27	92.69	12.49	92.19	1.35	94.41	15.55	92.31	13.24	75.36	0	137.42	0	107.75	5.72	81.52	0	87.37	0	50.81	0	56.48	0	56.93	0	69.26	0	77.62	0	82.24	0	55.96	0.35	52.48	2.28	43.62	1.36	28.74	0	25.14	1.31	36.77	4.14	144.47	0	184.77	0	155.8	0	133.59	0	56.24	0	78.78	0	68.44	0	75.05	0	15.11	7.16	12.1	4.68	12.66	0	12.11	10.31	127.48	0	80.56	0	127.45	1.4	95.42	9.45	85.77	8.88	77.57	0	65.18	16.07	64.26	0	95.96	0	51.76	1.15	49.32
AGAP007022-RA	-	2L	41002405	AGAP007022	APA3	41001445	26.94	73.64	31.6	63.78	28.26	69.45	24.77	71.71	39.89	64.29	25.5	74.43	29.13	64.61	16.76	34.79	26.02	38.06	27.74	58.73	5.87	26.09	16.75	26.1	15.56	27.44	69.04	135.05	79.24	133.64	65.16	166.07	71.04	201.17	43.77	70.23	38.86	86.84	31.99	61.21	2.93	23.99	2.34	15.84	7.22	10.56	4.05	15.93	48.39	102.84	33.57	92.69	51.52	92.19	41.89	94.41	31	92.31	22.87	75.36	65.68	137.42	38.89	107.75	27.62	81.52	31.51	87.37	30.74	50.81	45.39	56.48	23.13	56.93	27.8	69.26	42.36	77.62	33.45	82.24	26.33	55.96	20.51	52.48	6.97	43.62	15.92	28.74	16.78	25.14	11.14	36.77	30.74	144.47	78.3	184.77	102.65	155.8	53.53	133.59	38.45	56.24	38.83	78.78	41.58	68.44	44.78	75.05	5.77	15.11	3.65	12.1	3.83	12.66	4.69	12.11	39.68	127.48	47.91	80.56	63.71	127.45	37.01	95.42	31.02	85.77	32	77.57	29.31	65.18	12.06	64.26	33.77	95.96	14.65	51.76	22.88	49.32
AGAP007022-RA	-	2L	41002405	AGAP007022	APAdistal	41001163	18.89	73.64	22.61	63.78	17.49	69.45	24.09	71.71	17.06	64.29	19.73	74.43	7.64	64.61	7.49	34.79	10.65	38.06	8.94	58.73	10.86	26.09	9.34	26.1	4.19	27.44	58.3	135.05	27.61	133.64	53.44	166.07	69.45	201.17	26.46	70.23	19	86.84	22.77	61.21	0	23.99	8.4	15.84	3.34	10.56	2.57	15.93	1.03	102.84	0	92.69	2.44	92.19	1.65	94.41	1.1	92.31	1.92	75.36	5.01	137.42	15.31	107.75	6.8	81.52	6.61	87.37	20.07	50.81	11.09	56.48	26.16	56.93	23.53	69.26	18.96	77.62	24.77	82.24	13.64	55.96	8.52	52.48	15.09	43.62	5.5	28.74	8.36	25.14	6.51	36.77	62.9	144.47	66.96	184.77	42.7	155.8	37.14	133.59	17.8	56.24	22.02	78.78	21.14	68.44	30.27	75.05	3.08	15.11	1.29	12.1	0.93	12.66	3.66	12.11	0	127.48	4.94	80.56	1.06	127.45	2.31	95.42	0.35	85.77	1.85	77.57	3.75	65.18	0	64.26	0	95.96	3.44	51.76	2.39	49.32
AGAP007023-RA	-	2L	41013401	AGAP007023	APA1	41013314	0	25.73	9.97	33.42	13.77	26.53	5.15	32.61	3.47	21.7	0	36.38	2.98	32.41	0	16.13	6.76	11.95	0	11.3	2.72	17.05	0	20.13	2.66	15.93	12.68	32.68	7.45	14.12	0	13.81	10.65	22.27	2.5	19.27	5.01	26.75	0	11.4	18.4	99.24	17.23	62.21	0	63.11	0	94.19	30.87	81.97	55.03	122.09	21.78	95.06	17.04	79.97	0	82.95	7.13	44.41	1.98	28.63	0	44.94	0	35.51	5.8	34.37	0	20.1	8.52	38.42	8.28	34.42	0	30.69	0	33.67	0	29.5	0	29.25	9.93	23.17	6.02	24.26	0	20.84	0	25.25	4.83	16.66	0	16.72	0	7.89	1.14	11.53	20.46	22.53	1.06	21.86	2.54	19.51	0	18.99	0	23.92	3.37	64.66	0	59.96	0	66.3	0	85.37	0	84.39	17.56	62.65	0	101.13	0	74.01	25.98	88.93	0	70.93	0	30.21	0	19.77	19.37	45.83	7.44	21.65	0	21.98
AGAP007023-RA	-	2L	41013401	AGAP007023	APA2	41012909	11.6	25.73	8.43	33.42	3.36	26.53	17.18	32.61	11.53	21.7	31.42	36.38	22.64	32.41	8.55	16.13	0	11.95	7.82	11.3	9.92	17.05	8.71	20.13	0.95	15.93	19.08	32.68	3.34	14.12	7.47	13.81	3.8	22.27	7.46	19.27	8.88	26.75	4.05	11.4	55.15	99.24	34.98	62.21	47.98	63.11	72.87	94.19	41.17	81.97	60.13	122.09	62.32	95.06	53.36	79.97	66.68	82.95	19.6	44.41	13.78	28.63	39.93	44.94	27.2	35.51	13.1	34.37	2.47	20.1	15.83	38.42	10.04	34.42	29.28	30.69	27.12	33.67	17.91	29.5	21.72	29.25	1.09	23.17	14.53	24.26	14.35	20.84	15.78	25.25	5.73	16.66	4.26	16.72	1.73	7.89	6.38	11.53	2.08	22.53	7.56	21.86	7.72	19.51	11.8	18.99	8.68	23.92	46.87	64.66	41.46	59.96	52.4	66.3	64.16	85.37	73.95	84.39	38.78	62.65	88.32	101.13	66.71	74.01	58.3	88.93	58.49	70.93	17.06	30.21	10.79	19.77	11.65	45.83	6.36	21.65	12.7	21.98
AGAP007023-RA	-	2L	41013401	AGAP007023	APAdistal	41012635	14.13	25.73	15.02	33.42	9.4	26.53	10.28	32.61	6.7	21.7	4.96	36.38	6.79	32.41	7.57	16.13	5.19	11.95	3.48	11.3	4.42	17.05	11.42	20.13	12.31	15.93	0.92	32.68	3.34	14.12	6.33	13.81	7.82	22.27	9.3	19.27	12.86	26.75	7.35	11.4	25.69	99.24	10	62.21	15.12	63.11	21.32	94.19	9.93	81.97	6.92	122.09	10.95	95.06	9.56	79.97	16.27	82.95	17.69	44.41	12.87	28.63	5.01	44.94	8.31	35.51	15.48	34.37	17.63	20.1	14.07	38.42	16.1	34.42	1.4	30.69	6.55	33.67	11.59	29.5	7.53	29.25	12.15	23.17	3.71	24.26	6.49	20.84	9.47	25.25	6.09	16.66	12.46	16.72	6.16	7.89	4.01	11.53	0	22.53	13.24	21.86	9.25	19.51	7.19	18.99	15.25	23.92	14.42	64.66	18.5	59.96	13.9	66.3	21.2	85.37	10.43	84.39	6.31	62.65	12.81	101.13	7.3	74.01	4.66	88.93	12.44	70.93	13.16	30.21	8.98	19.77	14.81	45.83	7.85	21.65	9.28	21.98
AGAP007027-RA	-	2L	41033262	AGAP007027	APA1	41033008	3.97	9.72	4.56	4.56	0.07	6.93	7.02	10.81	1.31	9.44	1.15	5.8	10.39	12.46	1.96	11.92	7.64	17.16	7.03	15.08	5.57	7.82	8.01	9.62	4.71	10.64	0	5.61	9.15	10.45	0	1.95	0	7.67	14.13	16.55	3.94	9.83	0	8.1	2.89	2.89	18.51	23.53	15.36	23.65	10.63	19.35	60.03	79.39	86.42	104.85	113.83	134.29	120.5	138.25	71.7	94.13	54.45	63.94	38.57	55.91	13.27	30.65	24.41	33.97	2.45	14.69	0	12.51	2.12	6.73	15.09	18.77	7.23	12.02	0.35	5.7	0	12.2	4.85	11.47	2.89	11.66	6.49	14.3	3.98	9.86	5.16	8.52	3.93	10.1	8.39	14.41	0	5.22	0	4.57	8.04	18.03	2.76	14.54	1.19	7.06	6.91	12.88	2.7	14.29	11.59	14.67	8.86	12.89	0	7.57	12.91	18.8	79.59	96.58	76.58	93.44	121.73	134.59	87.04	99.23	54.65	62.32	80.27	91.4	21.34	26.24	49.9	60.71	15.99	32.5	37.84	45.19	23.55	31.67
AGAP007027-RA	-	2L	41033262	AGAP007027	APAdistal	41032716	5.75	9.72	0	4.56	6.86	6.93	3.78	10.81	8.14	9.44	4.65	5.8	2.08	12.46	9.96	11.92	9.52	17.16	8.05	15.08	2.25	7.82	1.61	9.62	5.93	10.64	5.61	5.61	1.3	10.45	1.95	1.95	7.67	7.67	2.42	16.55	5.89	9.83	8.1	8.1	0	2.89	5.03	23.53	8.29	23.65	8.71	19.35	19.36	79.39	18.43	104.85	20.47	134.29	17.76	138.25	22.44	94.13	9.5	63.94	17.34	55.91	17.38	30.65	9.56	33.97	12.24	14.69	12.51	12.51	4.61	6.73	3.67	18.77	4.79	12.02	5.34	5.7	12.2	12.2	6.62	11.47	8.78	11.66	7.81	14.3	5.88	9.86	3.36	8.52	6.18	10.1	6.02	14.41	5.22	5.22	4.57	4.57	9.99	18.03	11.78	14.54	5.87	7.06	5.97	12.88	11.59	14.29	3.08	14.67	4.03	12.89	7.57	7.57	5.89	18.8	17	96.58	16.86	93.44	12.86	134.59	12.19	99.23	7.67	62.32	11.12	91.4	4.9	26.24	10.81	60.71	16.51	32.5	7.35	45.19	8.13	31.67
AGAP007050-RA	-	2L	41829208	AGAP007050	APA1	41829011	199.08	305.56	227.92	366.27	219.79	344.28	200.37	306.94	276.57	446.09	226.72	323.74	183.75	292.26	178.34	281.35	127.87	211.07	128.18	231.23	149.07	214.57	131.43	209.3	126.11	253.33	329.72	508.86	286.76	445.59	277.27	496.62	293.35	510.79	243.45	397.71	175.43	298.24	239.79	383.18	329.25	506.19	356.46	509.73	258.19	431.93	352.4	498.53	101.96	155.47	127.1	244.67	174.57	264.08	234.03	338.54	115.56	191.07	357.05	589.58	262.22	445.18	358.93	530.63	329.89	470.38	376.97	617.45	320.71	518.18	145.92	256.75	244.84	440.75	178.13	326.32	183.56	334.8	194.41	273.6	240.37	356.58	156.18	251.31	163.69	242.48	182.84	272.93	134.04	208.73	160.52	254.84	371.38	568.96	373.02	593.3	321.16	526.86	340.52	623.41	265.45	411	210.95	364.05	220.44	384.59	189.28	313.47	424.17	629.5	314.82	500.15	402.88	590.57	453.29	694.87	179.71	266.5	232.84	385.89	167.89	294.94	162.31	226.6	51.3	156.89	172.97	265.03	328.9	495.2	231.45	394.5	294.13	464.64	242.38	343.28	214.66	317.86
AGAP007050-RA	-	2L	41829208	AGAP007050	APAdistal	41828921	106.49	305.56	138.36	366.27	124.48	344.28	106.58	306.94	169.52	446.09	97.01	323.74	108.51	292.26	103.02	281.35	83.19	211.07	103.05	231.23	65.5	214.57	77.87	209.3	127.22	253.33	179.13	508.86	158.83	445.59	219.35	496.62	217.44	510.79	154.26	397.71	122.81	298.24	143.39	383.18	176.95	506.19	153.27	509.73	173.74	431.93	146.14	498.53	53.5	155.47	117.57	244.67	89.51	264.08	104.5	338.54	75.51	191.07	232.54	589.58	182.96	445.18	171.7	530.63	140.48	470.38	240.48	617.45	197.47	518.18	110.83	256.75	195.91	440.75	148.2	326.32	151.24	334.8	79.19	273.6	116.21	356.58	95.13	251.31	78.79	242.48	90.1	272.93	74.69	208.73	94.32	254.84	197.58	568.96	220.28	593.3	205.7	526.86	282.9	623.41	145.55	411	153.1	364.05	164.15	384.59	124.19	313.47	205.33	629.5	185.33	500.15	187.69	590.57	241.58	694.87	86.79	266.5	153.05	385.89	127.05	294.94	64.29	226.6	105.59	156.89	92.06	265.03	166.31	495.2	163.04	394.5	170.5	464.64	100.89	343.28	103.2	317.86
AGAP007057-RA	-	2L	41906541	AGAP007057	APA1	41906348	15.16	64.9	0	38.71	4.68	55.96	27.58	72.95	31.7	68.55	34.36	82.71	5.88	67.43	23.86	66.17	0	49.54	13.79	67.96	7.56	38.4	37.12	68.46	36.83	75.63	9.49	17.49	11.09	18.86	0	5.67	0	1.85	29.2	70.57	18.96	67.38	13.45	53.52	0	21.19	0	34.98	9.99	28.69	13.31	44.53	11.99	62.94	14.71	95.83	0	52.22	27.73	88.63	0.41	53.29	0	149.95	0	150.54	16.86	143.11	27.3	136.26	47.4	206.83	10.46	55.29	39.75	78.55	11.45	49.54	15.47	48.61	5.09	45.2	19.2	53.35	19.38	57.58	8.2	58.77	1.68	45.6	19.06	42.87	12.57	38.43	6.17	31.88	15.39	27.47	5.26	5.64	0	3.68	5.61	16.52	14.37	59.02	18.92	63.93	8.37	53.8	0	45.86	0	25.17	15.56	25.41	5.45	22.3	18.35	31.6	24.43	66.94	0	52.11	34.86	75.3	36.48	76.08	19.74	74.87	5	45.65	10.3	205.44	89.25	199.42	22.22	150.2	40.22	144.2	26.16	117.24
AGAP007057-RA	-	2L	41906541	AGAP007057	APA2	41905853	6.34	64.9	18.86	38.71	30.96	55.96	12.79	72.95	15.12	68.55	9.22	82.71	39.54	67.43	19.99	66.17	28.96	49.54	43.39	67.96	16.25	38.4	10.59	68.46	11.72	75.63	3.53	17.49	1.08	18.86	1.34	5.67	0	1.85	15.2	70.57	11.22	67.38	10.75	53.52	7.97	21.19	7.76	34.98	10.34	28.69	24.29	44.53	18.49	62.94	42.42	95.83	18.81	52.22	27.72	88.63	30.89	53.29	55.65	149.95	90.28	150.54	56.32	143.11	65.35	136.26	70.81	206.83	17.86	55.29	16.44	78.55	29.55	49.54	23.36	48.61	22.67	45.2	30.8	53.35	24.68	57.58	25.02	58.77	25.7	45.6	8.21	42.87	7.25	38.43	22.28	31.88	8.03	27.47	0.38	5.64	0	3.68	5.39	16.52	7.47	59.02	18.29	63.93	23.17	53.8	16.66	45.86	0	25.17	7.29	25.41	7.85	22.3	6.24	31.6	32.85	66.94	33.88	52.11	0	75.3	18.66	76.08	33.54	74.87	23.32	45.65	136.58	205.44	43.19	199.42	69.13	150.2	52.92	144.2	50.09	117.24
AGAP007057-RA	-	2L	41906541	AGAP007057	APAdistal	41905715	43.4	64.9	19.85	38.71	20.32	55.96	32.58	72.95	21.73	68.55	39.13	82.71	22	67.43	22.32	66.17	20.57	49.54	10.78	67.96	14.59	38.4	20.75	68.46	27.09	75.63	4.47	17.49	6.68	18.86	4.33	5.67	1.85	1.85	26.17	70.57	37.2	67.38	29.33	53.52	13.23	21.19	27.23	34.98	8.37	28.69	6.93	44.53	32.47	62.94	38.71	95.83	33.4	52.22	33.18	88.63	21.99	53.29	94.3	149.95	60.26	150.54	69.92	143.11	43.61	136.26	88.62	206.83	26.97	55.29	22.37	78.55	8.54	49.54	9.78	48.61	17.44	45.2	3.34	53.35	13.52	57.58	25.54	58.77	18.22	45.6	15.6	42.87	18.61	38.43	3.43	31.88	4.05	27.47	0	5.64	3.68	3.68	5.52	16.52	37.17	59.02	26.72	63.93	22.26	53.8	29.2	45.86	25.17	25.17	2.56	25.41	9	22.3	7.02	31.6	9.66	66.94	18.23	52.11	40.45	75.3	20.93	76.08	21.6	74.87	17.33	45.65	58.56	205.44	66.98	199.42	58.85	150.2	51.06	144.2	40.99	117.24
AGAP007063-RA	-	2L	42127381	AGAP007063	APA1	42127258	13.45	43.38	0	33.37	14.26	36.85	10.94	32.73	10.45	40.71	0	26.42	12.16	54.19	0	3.2	5.2	7.43	1.26	10.07	1.5	2.82	2.22	4.89	0	4.55	0	18.88	4.51	18.37	0	10.61	2.86	15.85	0	32.18	11.14	42.65	0	30.45	0	1.4	0	0.33	0.84	2.99	2.14	3.15	22.24	117.37	0	101.07	19.39	109.72	49.04	164.76	13.64	87.05	9.27	34.68	0.46	29.85	0	32.51	0	38.66	0	31.72	2.3	36.06	10.27	41.42	20.99	49.53	18.11	39.21	7.48	33.82	17.29	51.48	12.34	35.56	0	3.31	0	4.19	3.45	4.83	0.69	1.96	0	3.05	1.08	27.99	0	10.38	0.49	14.71	20.85	31	16.78	42.55	15.52	49.36	8.61	37.42	13.93	49	15.6	20.05	0.28	3.34	0	1.32	8.09	14.23	0.36	95.14	23.5	192.39	43.52	156.39	17.88	99.3	9.79	69.55	37.8	126.57	0	25.95	1.21	22.46	0	27.94	20.1	55.33	22.11	65.81
AGAP007063-RA	-	2L	42127381	AGAP007063	APA2	42126135	28.2	43.38	29.96	33.37	19.96	36.85	20.13	32.73	29.86	40.71	25.06	26.42	41.22	54.19	2.99	3.2	2.14	7.43	8.81	10.07	0.99	2.82	2.67	4.89	4.04	4.55	11.2	18.88	8.97	18.37	4.78	10.61	11.99	15.85	25.58	32.18	30.02	42.65	26.83	30.45	1.18	1.4	0.33	0.33	1	2.99	1	3.15	91.53	117.37	93.98	101.07	85.03	109.72	111.6	164.76	68.61	87.05	25.01	34.68	27.75	29.85	30.37	32.51	37.42	38.66	28.46	31.72	32	36.06	30.16	41.42	24.55	49.53	20.74	39.21	25.47	33.82	34.18	51.48	22.12	35.56	3.31	3.31	4.19	4.19	0.35	4.83	0.44	1.96	3.05	3.05	13.26	27.99	4.3	10.38	10.91	14.71	9.06	31	20.6	42.55	29.58	49.36	25.22	37.42	31.95	49	4.34	20.05	2.63	3.34	0.74	1.32	6.01	14.23	90.11	95.14	161.46	192.39	110	156.39	76.33	99.3	55.49	69.55	85.37	126.57	19.52	25.95	18.77	22.46	23.06	27.94	32.61	55.33	39.9	65.81
AGAP007063-RA	-	2L	42127381	AGAP007063	APAdistal	42125533	1.72	43.38	3.42	33.37	2.64	36.85	1.66	32.73	0.39	40.71	1.37	26.42	0.81	54.19	0.21	3.2	0.09	7.43	0	10.07	0.34	2.82	0	4.89	0.51	4.55	7.68	18.88	4.89	18.37	5.83	10.61	1.01	15.85	6.61	32.18	1.5	42.65	3.62	30.45	0.22	1.4	0	0.33	1.15	2.99	0	3.15	3.61	117.37	7.1	101.07	5.3	109.72	4.12	164.76	4.8	87.05	0.4	34.68	1.64	29.85	2.14	32.51	1.24	38.66	3.26	31.72	1.76	36.06	0.98	41.42	3.99	49.53	0.37	39.21	0.88	33.82	0	51.48	1.09	35.56	0	3.31	0	4.19	1.03	4.83	0.84	1.96	0	3.05	13.66	27.99	6.08	10.38	3.31	14.71	1.1	31	5.17	42.55	4.26	49.36	3.6	37.42	3.13	49	0.11	20.05	0.42	3.34	0.58	1.32	0.14	14.23	4.67	95.14	7.43	192.39	2.87	156.39	5.09	99.3	4.26	69.55	3.39	126.57	6.43	25.95	2.47	22.46	4.88	27.94	2.62	55.33	3.8	65.81
AGAP007065-RA	-	2L	42136025	AGAP007065	APA1	42135937	0	108.4	5.84	70.77	0	95.66	0	112.77	0	87.14	16.43	156.61	16.43	128.81	7.29	109.14	20.3	118.92	19.84	111.89	53.56	255.35	45.98	213.75	0.69	119.77	0	4.43	0	7.49	7.45	8.48	3.27	9.72	7.91	130.8	0	121.68	45.42	167.04	0	42.91	42.77	95.46	36.28	87.92	0	49.47	4.49	23.76	NA	NA	NA	NA	NA	NA	NA	NA	NA	NA	NA	NA	0	4.9	0	8.06	0	8	0	64.24	0	115.03	6.85	117.62	0	101.44	32.38	196.25	8.29	112.72	42.88	136.6	18.16	109.37	26.33	113.32	23.74	230.83	11.01	200	0	185.71	0	8.53	7.71	13.1	0	6.79	0	4.64	22.62	127.88	10.52	126.5	4.33	113.06	0	84.02	36.36	92.19	1.56	50.6	18.91	66.63	4.9	76.53	0	23.47	0	12.82	0	22.45	2.8	21.84	0	13.83	7.97	23.1	0	3.67	0	3.37	9.83	14.75	1.43	5.29	0	7.58
AGAP007065-RA	-	2L	42136025	AGAP007065	APA2	42135457	0	108.4	0	70.77	0	95.66	0	112.77	0	87.14	0	156.61	0	128.81	0	109.14	0	118.92	0	111.89	0	255.35	0	213.75	0	119.77	0.99	4.43	0	7.49	0.89	8.48	0	9.72	3.4	130.8	0	121.68	2.75	167.04	0	42.91	0	95.46	0	87.92	0	49.47	7.64	23.76	NA	NA	NA	NA	NA	NA	NA	NA	NA	NA	NA	NA	0	4.9	6.4	8.06	4.71	8	0	64.24	0	115.03	0	117.62	0	101.44	0	196.25	0	112.72	5.41	136.6	0	109.37	0	113.32	0	230.83	0	200	1.1	185.71	0	8.53	0	13.1	1.09	6.79	0	4.64	0	127.88	0	126.5	0	113.06	0	84.02	13.12	92.19	0	50.6	7.49	66.63	0	76.53	6.57	23.47	7.37	12.82	0	22.45	7.36	21.84	3.74	13.83	6.57	23.1	0	3.67	0	3.37	1.06	14.75	1.08	5.29	0	7.58
AGAP007065-RA	-	2L	42136025	AGAP007065	APA3	42134738	68.85	108.4	16.81	70.77	45.78	95.66	63.81	112.77	44.68	87.14	99.13	156.61	77.76	128.81	58.29	109.14	57.79	118.92	50.62	111.89	105.35	255.35	81.76	213.75	57.25	119.77	0	4.43	2.04	7.49	0.03	8.48	0	9.72	58.06	130.8	69.83	121.68	56.93	167.04	20.19	42.91	35.33	95.46	4.5	87.92	23.62	49.47	8.96	23.76	NA	NA	NA	NA	NA	NA	NA	NA	NA	NA	NA	NA	0	4.9	0.46	8.06	1.95	8	16.12	64.24	60.36	115.03	59.41	117.62	50.91	101.44	86.89	196.25	70.48	112.72	56.38	136.6	41.83	109.37	44.78	113.32	125.4	230.83	91.68	200	88.88	185.71	3.63	8.53	1.09	13.1	1.69	6.79	1.15	4.64	58.28	127.88	54.04	126.5	59.19	113.06	36.5	84.02	21.23	92.19	32.93	50.6	13.04	66.63	48.69	76.53	15.43	23.47	5.45	12.82	21.17	22.45	9.49	21.84	9.95	13.83	8.06	23.1	1.8	3.67	2.51	3.37	0.75	14.75	0	5.29	6.11	7.58
AGAP007065-RA	-	2L	42136025	AGAP007065	APA4	42133890	34.67	108.4	40.78	70.77	40.22	95.66	33.76	112.77	34.07	87.14	33.16	156.61	28.52	128.81	36.42	109.14	32.49	118.92	36.62	111.89	74.4	255.35	64.28	213.75	48.89	119.77	2.33	4.43	4.87	7.49	0.1	8.48	2.49	9.72	44.8	130.8	44.88	121.68	49.37	167.04	22.72	42.91	17.32	95.46	37.33	87.92	25.85	49.47	2.67	23.76	NA	NA	NA	NA	NA	NA	NA	NA	NA	NA	NA	NA	4.9	4.9	0.99	8.06	0	8	26.11	64.24	40.97	115.03	41.26	117.62	46.61	101.44	61.92	196.25	33.95	112.72	25.1	136.6	35.68	109.37	35.52	113.32	62.02	230.83	80.44	200	77.11	185.71	4.9	8.53	4.29	13.1	3.44	6.79	1.38	4.64	42.35	127.88	54.3	126.5	38.75	113.06	30.84	84.02	15.98	92.19	13.22	50.6	15.45	66.63	18.39	76.53	1.47	23.47	0	12.82	1.28	22.45	2.19	21.84	0.13	13.83	0.5	23.1	1.87	3.67	0.86	3.37	3.12	14.75	1.96	5.29	1.47	7.58
AGAP007065-RA	-	2L	42136025	AGAP007065	APAdistal	42133751	4.87	108.4	7.34	70.77	9.66	95.66	15.2	112.77	8.39	87.14	7.9	156.61	6.1	128.81	7.14	109.14	8.34	118.92	4.82	111.89	22.03	255.35	21.73	213.75	12.94	119.77	1.12	4.43	0.58	7.49	0	8.48	3.97	9.72	16.63	130.8	6.98	121.68	12.58	167.04	0	42.91	0.04	95.46	9.81	87.92	0	49.47	0	23.76	NA	NA	NA	NA	NA	NA	NA	NA	NA	NA	NA	NA	0	4.9	0.21	8.06	1.34	8	22.01	64.24	13.71	115.03	10.09	117.62	3.92	101.44	15.06	196.25	0	112.72	6.83	136.6	13.71	109.37	6.69	113.32	19.66	230.83	16.88	200	18.61	185.71	0	8.53	0	13.1	0.57	6.79	2.11	4.64	4.62	127.88	7.64	126.5	10.79	113.06	16.68	84.02	5.5	92.19	2.89	50.6	11.74	66.63	4.54	76.53	0	23.47	0	12.82	0	22.45	0	21.84	0	13.83	0	23.1	0	3.67	0	3.37	0	14.75	0.8	5.29	0	7.58
AGAP007066-RA	-	2L	42157509	AGAP007066	APA1	42157276	0	8.73	0	13.46	6.02	17.07	0	12.84	4.11	12.59	0	10.81	0	16.95	5.32	13.81	0	15.74	0	14.33	6.37	16.58	9.38	19.75	8.47	22.2	0.44	10.95	19.76	31.01	0	13.24	2.02	9.86	6.54	22.96	5.03	20.99	0	16.15	0	14.51	0	38.08	0	20.42	13.1	38.8	0	29.4	14.71	35.05	NA	NA	7.41	31.98	8.6	26.11	4.26	31.35	0	23.92	0	23.29	10.52	37.31	0	25.8	19.83	29.17	11.67	22.1	0	12.19	0	4.45	7.09	11.44	0	11.17	0	11.06	7.71	18.92	0	12.63	3.86	15.99	1.47	11.25	0	10.72	3.07	11.72	0.87	12.03	10.04	23.39	0	14.39	7.56	20.07	2.56	16.26	6.93	20.45	7.26	23.46	9.12	34.45	0	29.02	0	26.77	20.22	38.71	13.55	41.97	0	32.64	5.13	20.95	1.54	20.89	2.31	21.24	0	17.4	12.31	46.63	0	18.11	9.43	35.95	8.15	29.46	4.3	26.41
AGAP007066-RA	-	2L	42157509	AGAP007066	APA2	42156268	8.43	8.73	11.49	13.46	6.59	17.07	12.24	12.84	8.29	12.59	8.7	10.81	16.74	16.95	7.42	13.81	11.49	15.74	13.46	14.33	10.11	16.58	10.27	19.75	11.93	22.2	9.55	10.95	11.13	31.01	12.52	13.24	7.84	9.86	15.16	22.96	14.97	20.99	15.05	16.15	12.44	14.51	38.08	38.08	19.21	20.42	23.12	38.8	27.7	29.4	19.02	35.05	NA	NA	22.76	31.98	15.85	26.11	22.03	31.35	20.09	23.92	14.32	23.29	25.13	37.31	21.43	25.8	9.34	29.17	9.14	22.1	11.83	12.19	4.11	4.45	3.84	11.44	11.17	11.17	10.66	11.06	10.41	18.92	12.44	12.63	11.02	15.99	9.05	11.25	10.28	10.72	8.65	11.72	10.07	12.03	11.58	23.39	14.39	14.39	11.48	20.07	12.21	16.26	12.66	20.45	14.25	23.46	24.97	34.45	26.1	29.02	25.56	26.77	11.57	38.71	27.52	41.97	28.41	32.64	14.26	20.95	18.48	20.89	17.06	21.24	15.77	17.4	33.83	46.63	17.19	18.11	26.07	35.95	20.63	29.46	15.94	26.41
AGAP007066-RA	-	2L	42157509	AGAP007066	APAdistal	42156056	0.3	8.73	1.96	13.46	4.45	17.07	0.6	12.84	0.19	12.59	2.1	10.81	0.21	16.95	1.07	13.81	4.26	15.74	0.86	14.33	0.1	16.58	0.1	19.75	1.8	22.2	0.97	10.95	0.12	31.01	0.72	13.24	0	9.86	1.25	22.96	0.99	20.99	1.11	16.15	2.07	14.51	0	38.08	1.21	20.42	2.58	38.8	1.7	29.4	1.32	35.05	NA	NA	1.8	31.98	1.66	26.11	5.06	31.35	3.82	23.92	8.97	23.29	1.66	37.31	4.36	25.8	0	29.17	1.29	22.1	0.36	12.19	0.34	4.45	0.51	11.44	0	11.17	0.39	11.06	0.8	18.92	0.19	12.63	1.1	15.99	0.72	11.25	0.44	10.72	0	11.72	1.09	12.03	1.76	23.39	0	14.39	1.03	20.07	1.49	16.26	0.85	20.45	1.95	23.46	0.36	34.45	2.92	29.02	1.21	26.77	6.92	38.71	0.89	41.97	4.23	32.64	1.56	20.95	0.87	20.89	1.87	21.24	1.63	17.4	0.49	46.63	0.92	18.11	0.46	35.95	0.68	29.46	6.17	26.41
AGAP007068-RA	-	2L	42163672	AGAP007068	APA1	42163351	30.58	33.22	36.27	44.7	61.22	68.3	25.71	34.23	36.25	39.97	33.54	35.91	36.96	38.39	20.15	22.45	27.89	29.79	21.99	25.89	18.35	20.93	15.23	18.29	12.29	15.18	78.97	86.84	88.02	94.37	77.03	79.83	34.91	35.36	45.86	51.93	48.49	52.86	55.43	67.34	10.45	11.41	11.62	11.62	32.63	33.51	17.16	19.26	39.36	44.37	32.15	32.5	30.85	35.55	19.96	21.53	46.36	55.2	162.71	187.18	197.84	221.01	216.47	249.44	151.87	170.75	208.84	238.85	55.28	62.06	39.05	47.48	42.4	44.99	17.87	18.69	42.37	46.96	42.12	43.32	37.31	40.11	20.71	22.08	24.94	30.21	14.62	15.54	14.06	17.66	19.89	21.72	68.33	69.17	64.87	66.96	43.27	47.17	44.91	52.23	51.36	57.53	43.92	49.53	46.37	51.1	50.63	58.77	14.84	15.41	16	16.94	19.37	20.45	11.88	16.12	16.69	17.54	20.09	25.46	14.4	18.16	36.95	42.75	65.13	72.07	30.95	34.11	181.18	221.76	153.42	179.02	166.05	190.58	145.03	166.49	148.24	162.87
AGAP007068-RA	-	2L	42163672	AGAP007068	APAdistal	42163130	2.64	33.22	8.43	44.7	7.09	68.3	8.52	34.23	3.72	39.97	2.37	35.91	1.43	38.39	2.29	22.45	1.9	29.79	3.91	25.89	2.59	20.93	3.05	18.29	2.89	15.18	7.86	86.84	6.35	94.37	2.79	79.83	0.45	35.36	6.07	51.93	4.37	52.86	11.91	67.34	0.96	11.41	0	11.62	0.89	33.51	2.1	19.26	5	44.37	0.36	32.5	4.7	35.55	1.57	21.53	8.83	55.2	24.47	187.18	23.17	221.01	32.97	249.44	18.88	170.75	30.01	238.85	6.78	62.06	8.44	47.48	2.59	44.99	0.82	18.69	4.59	46.96	1.2	43.32	2.8	40.11	1.37	22.08	5.27	30.21	0.91	15.54	3.61	17.66	1.83	21.72	0.84	69.17	2.09	66.96	3.9	47.17	7.32	52.23	6.17	57.53	5.61	49.53	4.72	51.1	8.14	58.77	0.57	15.41	0.94	16.94	1.08	20.45	4.24	16.12	0.85	17.54	5.37	25.46	3.76	18.16	5.8	42.75	6.94	72.07	3.17	34.11	40.58	221.76	25.6	179.02	24.53	190.58	21.46	166.49	14.62	162.87
AGAP007080-RA	-	2L	42231180	AGAP007080	APA1	42230969	0	35.85	6.03	37.98	0	38.07	0	37.02	0	28.95	0	42.56	0	29.21	0	35.05	0	31.68	5.01	34.34	0	33.52	0	33.71	0	40.45	0	13.28	0	7.6	0.17	12.17	0	19.53	0	38	0	34.06	0	29.34	0	16.18	0	11.54	0	11.24	0	13.66	0	34.57	0	38.44	0	27.88	5.1	26.94	0	44.57	0	71.33	0	68.57	0	55.07	0	48.32	0	51.48	4.56	53.03	0	40.83	0	36.56	0	45.58	0	33.54	0	28.26	0	33.56	0	33.17	0	36.31	0	34.29	0	30.51	0	32.63	0	15.8	1.25	16.21	0	16.02	0.17	13.05	0	38.55	0	35.45	0	32.09	0	30.83	0.93	12.98	0	11.57	0	12.96	0	12.32	0	28.27	0	14.77	0	36.93	3.04	47.8	0	50.46	0	43.03	0	47.7	0	68.49	0	62.17	0	35.12	0	35.9
AGAP007080-RA	-	2L	42231180	AGAP007080	APA2	42230008	0	35.85	0.13	37.98	0	38.07	0	37.02	0	28.95	0	42.56	0	29.21	0	35.05	0	31.68	0	34.34	0	33.52	0	33.71	0	40.45	0	13.28	0.16	7.6	0	12.17	0	19.53	0	38	0	34.06	0	29.34	0	16.18	0	11.54	0	11.24	0	13.66	0	34.57	0	38.44	0	27.88	0	26.94	0	44.57	0	71.33	0	68.57	0	55.07	0	48.32	0	51.48	0	53.03	0	40.83	0	36.56	0	45.58	0	33.54	5.6	28.26	0	33.56	0	33.17	0	36.31	0	34.29	0.82	30.51	0	32.63	0	15.8	0	16.21	0	16.02	0	13.05	0	38.55	0	35.45	0	32.09	0	30.83	0	12.98	0	11.57	0	12.96	0	12.32	2.15	28.27	0	14.77	0	36.93	0	47.8	0	50.46	0	43.03	0	47.7	0	68.49	0	62.17	0	35.12	0	35.9
AGAP007080-RA	-	2L	42231180	AGAP007080	APA3	42229016	8.68	35.85	11.51	37.98	5.77	38.07	8.16	37.02	5.83	28.95	13.97	42.56	0	29.21	5.09	35.05	8.72	31.68	0	34.34	5.67	33.52	16.67	33.71	12.85	40.45	3.62	13.28	0	7.6	4.21	12.17	6.91	19.53	14.51	38	12.18	34.06	7.85	29.34	0	16.18	0	11.54	3.51	11.24	3.11	13.66	26.02	34.57	17.79	38.44	11.93	27.88	15.66	26.94	26.06	44.57	25.29	71.33	22.36	68.57	0.59	55.07	13.48	48.32	0	51.48	24.63	53.03	6.64	40.83	6.72	36.56	19.12	45.58	8.54	33.54	0.27	28.26	12.16	33.56	7.14	33.17	7.5	36.31	10.73	34.29	10	30.51	11.38	32.63	5.62	15.8	3.58	16.21	1.88	16.02	5.47	13.05	14.47	38.55	9.09	35.45	7.87	32.09	0	30.83	0	12.98	8.15	11.57	3.65	12.96	4.02	12.32	16.24	28.27	9.09	14.77	20.35	36.93	32.51	47.8	29.81	50.46	31.95	43.03	20.57	47.7	42.5	68.49	19.48	62.17	16.77	35.12	14.95	35.9
AGAP007080-RA	-	2L	42231180	AGAP007080	APA4	42227864	12.08	35.85	13.43	37.98	16.81	38.07	15.74	37.02	11.35	28.95	20.98	42.56	18.81	29.21	10.67	35.05	6.82	31.68	16.77	34.34	14.07	33.52	3.07	33.71	8.33	40.45	5.9	13.28	6.93	7.6	5.36	12.17	12.62	19.53	8.34	38	8.91	34.06	11.99	29.34	10.02	16.18	10.13	11.54	0.93	11.24	10.21	13.66	8.55	34.57	14.35	38.44	7.69	27.88	4.5	26.94	16.54	44.57	34.49	71.33	30.59	68.57	22.62	55.07	26.84	48.32	21.67	51.48	4.95	53.03	15.4	40.83	17.38	36.56	10	45.58	10.45	33.54	19.4	28.26	2.5	33.56	5.38	33.17	15.61	36.31	10.88	34.29	1.77	30.51	5.95	32.63	5.63	15.8	3.64	16.21	0	16.02	7.4	13.05	13.38	38.55	10.12	35.45	11.53	32.09	7.35	30.83	10.49	12.98	0.54	11.57	2.53	12.96	6.4	12.32	1.02	28.27	0	14.77	9.89	36.93	6.04	47.8	13.23	50.46	6.78	43.03	23.57	47.7	10.75	68.49	35.5	62.17	7.02	35.12	6.83	35.9
AGAP007080-RA	-	2L	42231180	AGAP007080	APAdistal	42227577	15.08	35.85	6.88	37.98	15.49	38.07	13.11	37.02	11.77	28.95	7.6	42.56	10.4	29.21	19.28	35.05	16.14	31.68	12.56	34.34	13.78	33.52	13.97	33.71	19.27	40.45	3.76	13.28	0.5	7.6	2.43	12.17	0	19.53	15.16	38	12.98	34.06	9.5	29.34	6.16	16.18	1.41	11.54	6.8	11.24	0.33	13.66	0	34.57	6.29	38.44	8.26	27.88	1.67	26.94	1.97	44.57	11.55	71.33	15.63	68.57	31.85	55.07	8.01	48.32	29.81	51.48	18.89	53.03	18.8	40.83	12.46	36.56	16.46	45.58	14.55	33.54	2.98	28.26	18.9	33.56	20.65	33.17	13.2	36.31	12.67	34.29	17.92	30.51	15.3	32.63	4.55	15.8	7.74	16.21	14.14	16.02	0	13.05	10.7	38.55	16.25	35.45	12.68	32.09	23.48	30.83	1.57	12.98	2.87	11.57	6.78	12.96	1.91	12.32	8.86	28.27	5.68	14.77	6.69	36.93	6.21	47.8	7.42	50.46	4.31	43.03	3.56	47.7	15.25	68.49	7.19	62.17	11.33	35.12	14.12	35.9
AGAP007083-RA	-	2L	42273045	AGAP007083	APA1	42272745	0	21.22	0	31.14	0	23.34	0	25.5	2.42	29.12	0	27.61	0	24.82	1.94	4.49	0.57	4.4	0	7.55	0	2.64	0	1.88	0	3.82	0	8.37	0	13.76	2.64	8.26	1	6.07	0	31.63	0	23.15	0	26.59	1	3.45	1.87	4.82	0	6.58	0	5.36	0	106.25	0	104.87	0	98.91	20.68	109.06	0	98.46	0	43.2	0	64.61	0	38.1	0	52.96	0	33.22	0	32.61	0.18	21.97	2.41	19.92	0	16.26	0	27.35	7.38	35.44	0	24.41	0	3.62	0	3.8	0	2.8	0	1.45	0	2.12	0	13.4	0	6.4	1.71	4.48	0	17.69	0	28.62	0	28.97	4.51	31.56	0.19	26.8	0	5.11	0	4.44	0	3.44	0.32	5.08	17.38	105.41	0	106.08	0	86.24	0	92.15	0.08	96.48	0	88.39	0	82.46	0	43.31	0	44.33	0	45.37	0	56.46
AGAP007083-RA	-	2L	42273045	AGAP007083	APA2	42272234	0	21.22	5.92	31.14	3.05	23.34	0	25.5	0	29.12	1.44	27.61	0	24.82	0	4.49	2.25	4.4	2.56	7.55	0	2.64	0	1.88	0	3.82	0	8.37	0	13.76	0	8.26	0	6.07	0	31.63	0	23.15	0	26.59	1.3	3.45	1.22	4.82	0	6.58	0	5.36	10.01	106.25	0	104.87	2.81	98.91	0	109.06	0	98.46	0	43.2	0	64.61	0	38.1	0	52.96	10.81	33.22	0	32.61	0	21.97	0	19.92	0	16.26	0	27.35	0	35.44	0	24.41	0	3.62	0	3.8	1.24	2.8	0.4	1.45	0	2.12	0	13.4	0	6.4	0.45	4.48	3.23	17.69	0	28.62	0	28.97	0	31.56	0	26.8	3.87	5.11	0	4.44	0	3.44	0	5.08	0	105.41	6.01	106.08	0	86.24	0	92.15	6.28	96.48	10.28	88.39	0	82.46	0	43.31	0	44.33	0	45.37	17.96	56.46
AGAP007083-RA	-	2L	42273045	AGAP007083	APA3	42271494	9.21	21.22	17.18	31.14	0	23.34	16.08	25.5	11.51	29.12	20.79	27.61	3.66	24.82	1.99	4.49	0.4	4.4	4.92	7.55	0.94	2.64	1.41	1.88	3.82	3.82	2.78	8.37	0	13.76	1.09	8.26	3.77	6.07	24.78	31.63	0	23.15	11.62	26.59	1.15	3.45	1.18	4.82	0	6.58	2.95	5.36	49.93	106.25	20.37	104.87	27.87	98.91	8.26	109.06	20.53	98.46	0	43.2	0	64.61	11.9	38.1	13.25	52.96	9.67	33.22	0	32.61	10.93	21.97	3.3	19.92	1.95	16.26	23.66	27.35	6.18	35.44	12.15	24.41	0.05	3.62	2.82	3.8	0	2.8	0	1.45	0	2.12	9.92	13.4	0	6.4	0.31	4.48	10.69	17.69	14.16	28.62	20.27	28.97	10.37	31.56	13.95	26.8	0	5.11	2.64	4.44	0.66	3.44	0	5.08	4.94	105.41	52.42	106.08	32.37	86.24	44.61	92.15	22.32	96.48	20.23	88.39	0	82.46	13.68	43.31	13.79	44.33	16.17	45.37	10.64	56.46
AGAP007083-RA	-	2L	42273045	AGAP007083	APAdistal	42271183	12	21.22	8.04	31.14	20.29	23.34	9.42	25.5	15.18	29.12	5.38	27.61	21.16	24.82	0.55	4.49	1.17	4.4	0.07	7.55	1.7	2.64	0.47	1.88	0	3.82	5.59	8.37	13.76	13.76	4.53	8.26	1.3	6.07	6.84	31.63	23.15	23.15	14.97	26.59	0	3.45	0.55	4.82	6.58	6.58	2.4	5.36	46.3	106.25	84.5	104.87	68.24	98.91	80.12	109.06	77.93	98.46	43.2	43.2	64.61	64.61	26.2	38.1	39.71	52.96	12.73	33.22	32.61	32.61	10.86	21.97	14.21	19.92	14.31	16.26	3.68	27.35	21.88	35.44	12.26	24.41	3.57	3.62	0.98	3.8	1.56	2.8	1.05	1.45	2.12	2.12	3.48	13.4	6.4	6.4	2	4.48	3.76	17.69	14.46	28.62	8.71	28.97	16.68	31.56	12.65	26.8	1.23	5.11	1.8	4.44	2.79	3.44	4.76	5.08	83.1	105.41	47.65	106.08	53.88	86.24	47.53	92.15	67.79	96.48	57.88	88.39	82.46	82.46	29.63	43.31	30.54	44.33	29.2	45.37	27.85	56.46
AGAP007087-RA	-	2L	42384804	AGAP007087	APA1	42384691	4593.7	7764.34	4898.36	8990.24	5007.92	8276.4	4234.4	7440.8	5512.1	9653.28	3889.85	6583.71	4286.53	7326.44	4092.09	7207.05	3359.81	6076.15	4385.21	7688.38	2668.44	4831	3478.19	6193.75	4549.83	7778.61	6918.72	12301.8	8102.28	13992.3	5459.81	9546.71	4622.96	7951.63	5385.26	9307.65	4893.99	8354.28	6263.23	10929.6	10508	17445.9	11452.8	18482	10124.6	17236.4	10246	17351	4697.32	7866.72	4119.33	6847.5	4497.54	7465.72	4601.43	7824.12	4145.78	6784.6	9584.11	15805.1	11771.2	20378.8	10933.3	17871.4	6910.81	11675.7	12896.5	22515.2	5835.82	10477.3	4347.12	7754.16	5258.87	9554.24	2929.25	5051.29	4140.45	6963.33	3256.07	6106.67	4396.14	7672.99	2815.38	5080.22	3639.02	6387.57	3420.23	6511.33	3790.67	6539.03	2701.15	4762.46	6421.05	11276.7	5836.32	10049.2	6826.07	11861.9	6363.9	11121.4	6109.73	10918	4175.69	7261.92	4762.9	8491.38	5791.04	10365.4	10625.4	17851.4	11848.5	20366.7	11667.2	18943.7	9702.65	16517.7	4161.03	6861.66	7300.45	12601.9	6200.64	10271.2	5582.48	9158.09	2674.23	4607.32	4440.05	7280.19	8276.78	13732.8	9519.85	16308.5	9551.16	17112.2	7599.56	12522.4	8147.49	13378.9
AGAP007087-RA	-	2L	42384804	AGAP007087	APAdistal	42384521	3170.64	7764.34	4091.89	8990.24	3268.48	8276.4	3206.4	7440.8	4141.17	9653.28	2693.86	6583.71	3039.91	7326.44	3114.96	7207.05	2716.34	6076.15	3303.18	7688.38	2162.57	4831	2715.56	6193.75	3228.78	7778.61	5383.06	12301.8	5890.04	13992.3	4086.9	9546.71	3328.67	7951.63	3922.38	9307.65	3460.29	8354.28	4666.35	10929.6	6937.94	17445.9	7029.16	18482	7111.74	17236.4	7104.96	17351	3169.4	7866.72	2728.17	6847.5	2968.17	7465.72	3222.69	7824.12	2638.82	6784.6	6220.95	15805.1	8607.55	20378.8	6938.09	17871.4	4764.85	11675.7	9618.64	22515.2	4641.49	10477.3	3407.04	7754.16	4295.37	9554.24	2122.04	5051.29	2822.89	6963.33	2850.61	6106.67	3276.85	7672.99	2264.84	5080.22	2748.55	6387.57	3091.11	6511.33	2748.36	6539.03	2061.32	4762.46	4855.65	11276.7	4212.92	10049.2	5035.78	11861.9	4757.53	11121.4	4808.24	10918	3086.23	7261.92	3728.48	8491.38	4574.31	10365.4	7225.96	17851.4	8518.16	20366.7	7276.47	18943.7	6815.04	16517.7	2700.63	6861.66	5301.42	12601.9	4070.57	10271.2	3575.6	9158.09	1933.08	4607.32	2840.14	7280.19	5456	13732.8	6788.67	16308.5	7561.09	17112.2	4922.89	12522.4	5231.37	13378.9
AGAP007088-RA	-	2L	42414216	AGAP007088	APA1	42414166	94.04	424.84	97.87	570.35	98.23	604.51	59.7	583.68	109.63	624.12	213.44	726.13	142.32	898.02	346.26	1947.34	423.12	2220.51	464.97	2623.15	126.25	914.81	221.05	1206.35	307.31	1866.72	0	223.13	32.17	158.99	7.69	147.39	120.02	303.87	65.62	469.89	90.38	440.55	83.7	535.19	85.64	580.57	85.1	541.05	175.95	615.91	97.77	590.81	281.69	2734.36	421.1	2642.92	106.57	1809.89	294.22	2141.36	225.32	1927.58	35.91	77.13	0	24.26	0	96.61	0	164.58	0	49.08	47.24	510.71	51.49	426.12	37.57	399.92	136.28	618.66	81.57	528.2	0	435.75	98.83	623.02	427.34	2214.44	300.31	1937.82	104.13	1082.84	216.2	978.76	237.15	1075.72	0	179.62	83.68	285.4	62.72	253.8	161.99	298.82	124.62	532.3	102.07	454.53	71.76	415.72	68.37	511.77	0	506.52	27.28	564.49	65.23	522.73	73.4	584.59	88.05	1543.08	346.16	2790.5	41.2	850.17	146.68	2012.76	135.63	1644.53	141.05	1547.24	0.31	23.92	0	19.19	39.19	104.96	37.83	208.46	93.82	414.47
AGAP007088-RA	-	2L	42414216	AGAP007088	APA2	42413587	162.71	424.84	334.01	570.35	295.99	604.51	314.34	583.68	326.7	624.12	389.84	726.13	539.42	898.02	1112.86	1947.34	1293.87	2220.51	1430.36	2623.15	534.63	914.81	593.51	1206.35	1082.29	1866.72	135.29	223.13	91.21	158.99	106.38	147.39	99.48	303.87	275.52	469.89	239.13	440.55	265.07	535.19	361.32	580.57	308.06	541.05	334.82	615.91	390.56	590.81	1826.73	2734.36	1731.45	2642.92	1355.42	1809.89	1442	2141.36	1282.87	1927.58	37.37	77.13	22.29	24.26	64.22	96.61	124.15	164.58	40.39	49.08	208.62	510.71	271.24	426.12	214.8	399.92	328.34	618.66	260.9	528.2	316.81	435.75	418.72	623.02	1177.51	2214.44	1035.43	1937.82	696.46	1082.84	479.25	978.76	518.67	1075.72	122.61	179.62	140.57	285.4	135.89	253.8	48.29	298.82	297.26	532.3	233.85	454.53	200.72	415.72	284.8	511.77	372.96	506.52	398.93	564.49	333.18	522.73	382.84	584.59	1108.01	1543.08	1778.53	2790.5	647.65	850.17	1430.87	2012.76	1127.74	1644.53	1077.07	1547.24	23.61	23.92	11.5	19.19	50.68	104.96	135.81	208.46	255.79	414.47
AGAP007088-RA	-	2L	42414216	AGAP007088	APAdistal	42413502	168.09	424.84	138.46	570.35	210.29	604.51	209.64	583.68	187.78	624.12	122.85	726.13	216.29	898.02	488.22	1947.34	503.52	2220.51	727.82	2623.15	253.92	914.81	391.79	1206.35	477.13	1866.72	87.84	223.13	35.62	158.99	33.32	147.39	84.37	303.87	128.75	469.89	111.04	440.55	186.41	535.19	133.61	580.57	147.9	541.05	105.14	615.91	102.48	590.81	625.94	2734.36	490.37	2642.92	347.89	1809.89	405.14	2141.36	419.38	1927.58	3.85	77.13	1.97	24.26	32.39	96.61	40.43	164.58	8.69	49.08	254.84	510.71	103.39	426.12	147.56	399.92	154.05	618.66	185.73	528.2	118.94	435.75	105.46	623.02	609.58	2214.44	602.08	1937.82	282.25	1082.84	283.31	978.76	319.91	1075.72	57.01	179.62	61.15	285.4	55.18	253.8	88.54	298.82	110.42	532.3	118.61	454.53	143.25	415.72	158.6	511.77	133.56	506.52	138.28	564.49	124.32	522.73	128.35	584.59	347.03	1543.08	665.8	2790.5	161.32	850.17	435.22	2012.76	381.17	1644.53	329.12	1547.24	0	23.92	7.69	19.19	15.09	104.96	34.83	208.46	64.86	414.47
AGAP007093-RB	-	2L	42548580	AGAP007093	APA1	42548506	5.78	25.54	2.8	16.97	4.2	22.52	1.07	24.71	3.65	25.97	10.42	37.58	22.03	52.29	0	26.76	22.32	41.68	8.76	29.59	0	23.67	11.7	42.16	3.15	22.96	0	5.44	0	6.09	0	4.19	0	5.37	0.48	15.96	2.22	19.89	0	18.19	0	13.23	15.43	25.02	7.08	21.22	2.39	23.09	38.08	82.06	14.82	61.37	25.23	79.96	0	58.01	18.74	58.96	NA	NA	NA	NA	0.47	25.46	0	22.24	8.42	19.91	3.95	19.13	0	16.78	0	14.77	14.41	34.98	6.1	22	1.34	25.23	11.82	30.42	0	29.91	0	22.26	4.72	30.21	6.21	31.96	1.41	29.85	7.63	16.26	0	3.49	3.02	7.85	0	2.65	8.48	23.51	11.33	26.16	0	17.91	0	19.65	3.65	15.18	0	15.05	0	18.72	0.93	16.29	46.1	99.25	57.18	81.64	37.06	91.1	18.97	54.51	10.11	47.48	57.06	109.98	0	15.55	0	3.36	0.62	19.1	11.88	28.73	5.22	37.68
AGAP007093-RB	-	2L	42548580	AGAP007093	APA2	42547422	10.27	25.54	3.07	16.97	11.53	22.52	14.55	24.71	16.1	25.97	19.57	37.58	17.37	52.29	18.85	26.76	10.91	41.68	13.94	29.59	3.54	23.67	9.96	42.16	12.62	22.96	5.44	5.44	0.87	6.09	2.66	4.19	0.01	5.37	12.52	15.96	10.26	19.89	10.93	18.19	11.19	13.23	0.1	25.02	11.11	21.22	17.2	23.09	36.63	82.06	30.76	61.37	45.23	79.96	47.54	58.01	22.33	58.96	NA	NA	NA	NA	24.99	25.46	14.15	22.24	10.09	19.91	11.39	19.13	4.58	16.78	2.19	14.77	6.97	34.98	7.28	22	22.18	25.23	12.6	30.42	22.57	29.91	16.2	22.26	14.18	30.21	11.65	31.96	22.65	29.85	7.39	16.26	2.5	3.49	1.11	7.85	2.65	2.65	11.52	23.51	6.94	26.16	11.73	17.91	15.39	19.65	3.32	15.18	8.27	15.05	16.37	18.72	1.52	16.29	47.42	99.25	18.05	81.64	48.24	91.1	31.96	54.51	30.15	47.48	40.62	109.98	0	15.55	3.36	3.36	10.21	19.1	13.66	28.73	22.68	37.68
AGAP007093-RB	-	2L	42548580	AGAP007093	APAdistal	42547236	9.49	25.54	11.11	16.97	6.78	22.52	9.09	24.71	6.21	25.97	7.59	37.58	12.9	52.29	7.91	26.76	8.45	41.68	6.89	29.59	20.12	23.67	20.5	42.16	7.19	22.96	0	5.44	5.23	6.09	1.53	4.19	5.36	5.37	2.96	15.96	7.41	19.89	7.27	18.19	2.04	13.23	9.5	25.02	3.03	21.22	3.51	23.09	7.35	82.06	15.8	61.37	9.5	79.96	10.48	58.01	17.89	58.96	NA	NA	NA	NA	0	25.46	8.09	22.24	1.39	19.91	3.78	19.13	12.19	16.78	12.58	14.77	13.61	34.98	8.61	22	1.71	25.23	5.99	30.42	7.34	29.91	6.06	22.26	11.31	30.21	14.1	31.96	5.78	29.85	1.23	16.26	0.99	3.49	3.72	7.85	0	2.65	3.51	23.51	7.89	26.16	6.17	17.91	4.27	19.65	8.21	15.18	6.77	15.05	2.35	18.72	13.84	16.29	5.74	99.25	6.41	81.64	5.79	91.1	3.58	54.51	7.22	47.48	12.3	109.98	15.55	15.55	0	3.36	8.27	19.1	3.19	28.73	9.78	37.68
AGAP007104-RA	-	2L	42785017	AGAP007104	APA1	42783603	119.64	171.62	74.72	142.88	80.86	174.41	196.17	224.74	122.61	193.59	207.23	277.34	192.73	263.8	112.19	171.36	105.21	180.04	96.3	158.87	91.12	203.62	99.92	218.63	126.02	219.24	84.77	119.43	88.37	121.93	66.83	131.28	43.15	82.76	93.05	177.83	115.23	178.1	79.23	142.76	383.87	681.01	386.17	654.2	300.79	552.17	437.23	649.34	38.66	49.14	37.41	42.67	32.54	47.62	30.59	40.23	43.44	46.43	49.6	89.73	28.78	36.94	104.77	164.08	105.88	174.05	41.84	104.92	120.32	191.04	84.92	201.64	102.9	178.29	165.38	255.45	115.85	258.47	161.02	232.43	176.7	250.13	87.56	207.96	81.09	189.95	120.43	167.82	147.72	203.5	103.06	149.65	93.35	153.21	49.8	69.52	52.95	86.24	105.45	122.83	81.53	144.51	80.92	167.89	87.23	164.56	52	139.37	373.04	599.45	368.56	645.37	400.84	628.99	403.43	664.48	36.34	42.66	29.77	30.88	26.96	41	42.58	46.63	33.62	42.39	38.72	45.16	53.76	88.07	20.32	23.97	54.72	73.86	78.46	114.52	76.82	99.42
AGAP007104-RA	-	2L	42785017	AGAP007104	APAdistal	42783418	51.97	171.62	68.16	142.88	93.55	174.41	28.57	224.74	70.98	193.59	70.11	277.34	71.07	263.8	59.17	171.36	74.83	180.04	62.57	158.87	112.5	203.62	118.72	218.63	93.22	219.24	34.65	119.43	33.56	121.93	64.45	131.28	39.61	82.76	84.78	177.83	62.87	178.1	63.52	142.76	297.14	681.01	268.03	654.2	251.38	552.17	212.1	649.34	10.47	49.14	5.26	42.67	15.09	47.62	9.63	40.23	2.98	46.43	40.13	89.73	8.16	36.94	59.31	164.08	68.16	174.05	63.08	104.92	70.72	191.04	116.72	201.64	75.4	178.29	90.08	255.45	142.62	258.47	71.41	232.43	73.43	250.13	120.4	207.96	108.85	189.95	47.39	167.82	55.78	203.5	46.59	149.65	59.86	153.21	19.72	69.52	33.3	86.24	17.38	122.83	62.98	144.51	86.97	167.89	77.33	164.56	87.37	139.37	226.4	599.45	276.81	645.37	228.15	628.99	261.05	664.48	6.31	42.66	1.11	30.88	14.04	41	4.04	46.63	8.78	42.39	6.43	45.16	34.31	88.07	3.65	23.97	19.14	73.86	36.06	114.52	22.6	99.42
AGAP007106-RA	-	2L	42800638	AGAP007106	APA1	42800185	20.76	97.44	0	94.71	2.42	96.09	16.02	96.8	13.65	104.44	31.81	138.1	0	110.93	4	99.44	33.85	118.84	25.64	134.45	12.38	109.74	30.86	122.62	22.48	95.93	37.83	112.67	36.97	77.34	42.16	112.21	32.27	117.99	38.38	137.63	31.22	120.13	13.08	122.59	3.19	24.79	1.71	52.73	23.44	67.03	0	45.47	73.61	183.29	100.03	197.58	69.54	189.55	76.77	208.67	56.17	145.37	39.73	80.37	41.67	120.91	63.82	159.8	68.25	133.92	65.15	133.73	0	115.57	16.64	107.16	13.71	111.9	0	109.04	30.69	128.68	38.17	123.51	77.55	151.72	6.78	110.72	24.06	105.28	41.07	149.31	35.74	134.84	16.32	133.85	33.42	105.61	10.97	110.48	36.5	106.88	48.91	109.52	40.03	146.55	30.78	136.7	36.93	123.96	29.53	127.22	0	45.46	11.05	39.32	4.4	30.65	13.65	71.29	77.71	177.48	41.87	222.54	114.24	227.43	82.52	195.65	43.98	160.52	63.06	136.83	0	154.2	58.23	82.98	32.52	102.19	21.65	90.1	43.01	82.32
AGAP007106-RA	-	2L	42800638	AGAP007106	APA2	42799819	35.71	97.44	54.66	94.71	51.8	96.09	43.85	96.8	47.01	104.44	69.83	138.1	78.04	110.93	45.2	99.44	32.43	118.84	42.83	134.45	19.79	109.74	37.92	122.62	9.54	95.93	44.1	112.67	12.89	77.34	35.06	112.21	55.56	117.99	37.9	137.63	41.23	120.13	48.02	122.59	11.26	24.79	27.3	52.73	12.24	67.03	30.41	45.47	104.06	183.29	86.71	197.58	113.34	189.55	116.79	208.67	72.87	145.37	10.58	80.37	40.19	120.91	38.14	159.8	19.39	133.92	25.03	133.73	73.73	115.57	45.48	107.16	49.49	111.9	48.88	109.04	43.62	128.68	43.17	123.51	31	151.72	30.97	110.72	25	105.28	34.04	149.31	30.53	134.84	49.99	133.85	46.76	105.61	49	110.48	36.76	106.88	40.91	109.52	47.41	146.55	40.85	136.7	36.42	123.96	45.61	127.22	13.45	45.46	3.66	39.32	3.1	30.65	30.73	71.29	92.73	177.48	168.5	222.54	99.98	227.43	105.66	195.65	108.4	160.52	66.63	136.83	121.81	154.2	8.49	82.98	46.09	102.19	49.01	90.1	15.48	82.32
AGAP007106-RA	-	2L	42800638	AGAP007106	APAdistal	42799208	40.98	97.44	40.05	94.71	41.87	96.09	36.93	96.8	43.78	104.44	36.46	138.1	32.89	110.93	50.24	99.44	52.57	118.84	65.98	134.45	77.57	109.74	53.83	122.62	63.9	95.93	30.75	112.67	27.48	77.34	34.99	112.21	30.16	117.99	61.35	137.63	47.68	120.13	61.5	122.59	10.33	24.79	23.73	52.73	31.36	67.03	15.06	45.47	5.62	183.29	10.84	197.58	6.67	189.55	15.1	208.67	16.33	145.37	30.06	80.37	39.05	120.91	57.85	159.8	46.28	133.92	43.55	133.73	41.85	115.57	45.04	107.16	48.7	111.9	60.16	109.04	54.37	128.68	42.17	123.51	43.17	151.72	72.96	110.72	56.22	105.28	74.2	149.31	68.57	134.84	67.54	133.85	25.43	105.61	50.51	110.48	33.62	106.88	19.7	109.52	59.11	146.55	65.07	136.7	50.61	123.96	52.07	127.22	32	45.46	24.61	39.32	23.15	30.65	26.9	71.29	7.04	177.48	12.17	222.54	13.21	227.43	7.47	195.65	8.14	160.52	7.14	136.83	32.38	154.2	16.25	82.98	23.58	102.19	19.43	90.1	23.83	82.32
AGAP007112-RA	-	2L	42957232	AGAP007112	APA1	42955264	102.55	143.79	135.28	156.64	161.29	179.02	106.68	143.41	113.26	129.48	126.26	154.17	153.42	189.57	83.83	121.1	83.13	120.01	90.87	123.78	59.86	81.71	77.96	96.92	101.1	110.23	582.41	729.01	614.36	829.84	530.02	713.91	521.14	624.21	159.9	205.38	129.66	166.58	165.83	197.42	311.26	406.2	278.36	387.05	197.09	312.63	298.71	373.33	739.43	966.96	798.52	999.94	790.48	985.89	817.19	1015.52	681.03	826.6	658.9	1065.08	645.55	915.28	654.71	1009.37	754.9	955.59	584.99	990.02	162.45	190.07	102.74	136.26	113.96	141.13	99.08	134.13	95.18	125.56	100.48	142.81	138.55	178.89	104.93	141.47	71.98	105.44	87.06	108.56	70.95	79.81	77.89	85.74	638.35	809.29	480.87	615.44	511.75	668.14	623.08	815.01	143.42	179.38	118.19	154.75	134.63	164.63	153.07	227.82	299.46	377.1	290.56	380.86	272.32	378.98	324.71	389.41	783.81	998.71	803.21	1035.99	553.61	704.77	565.25	724.39	602.32	761.4	716.56	884.56	828.84	1093.97	859.48	1138.87	803.4	1141.76	859.84	1068.14	841.51	1035.45
AGAP007112-RA	-	2L	42957232	AGAP007112	APAdistal	42955199	41.25	143.79	21.35	156.64	17.74	179.02	36.73	143.41	16.22	129.48	27.9	154.17	36.15	189.57	37.27	121.1	36.89	120.01	32.92	123.78	21.85	81.71	18.95	96.92	9.13	110.23	146.6	729.01	215.48	829.84	183.9	713.91	103.06	624.21	45.49	205.38	36.92	166.58	31.59	197.42	94.94	406.2	108.69	387.05	115.54	312.63	74.62	373.33	227.53	966.96	201.42	999.94	195.41	985.89	198.34	1015.52	145.57	826.6	406.18	1065.08	269.74	915.28	354.66	1009.37	200.69	955.59	405.03	990.02	27.62	190.07	33.52	136.26	27.17	141.13	35.05	134.13	30.38	125.56	42.33	142.81	40.34	178.89	36.54	141.47	33.45	105.44	21.5	108.56	8.86	79.81	7.85	85.74	170.94	809.29	134.57	615.44	156.38	668.14	191.93	815.01	35.96	179.38	36.56	154.75	30	164.63	74.75	227.82	77.64	377.1	90.3	380.86	106.66	378.98	64.7	389.41	214.9	998.71	232.78	1035.99	151.16	704.77	159.15	724.39	159.08	761.4	168	884.56	265.14	1093.97	279.39	1138.87	338.35	1141.76	208.3	1068.14	193.93	1035.45
AGAP007114-RA	-	2L	42980060	AGAP007114	APA1	42979693	0	29.79	0	18.22	0	16.39	0	30.15	0	16.59	0	22.29	0	21.92	0	33.25	0	29.89	0	44.37	0	151.47	0	159.19	0	29.49	0	5.44	0	4.56	0	6.85	0	51.85	0	12.92	0	17.16	0	17.11	0	6.16	0	6.24	0	10.86	0	5.28	0	21.85	0	23.06	3.45	40.74	3.92	23.28	8	28.76	NA	NA	NA	NA	0	16.89	0	12.39	0	8.77	0	27.17	0	28.11	0	19.04	0	38.2	0	25.71	0	17.03	0	10.51	0	31.15	0	31.27	0	188.56	0	143.99	0	169.05	0	9.62	0	34.27	0	35.16	0	10.91	0	21.1	0	15.64	0	16.8	0	16.63	0	10.25	1.64	5.07	0	8.11	0	7.75	13.29	41.69	0	20.36	5.95	54.19	1.07	25.82	1.75	24.58	12.93	30.53	0	17.3	0	10.24	0	14.93	0	2.87	0	4.55
AGAP007114-RA	-	2L	42980060	AGAP007114	APA2	42979275	0	29.79	0	18.22	0	16.39	0	30.15	0	16.59	0	22.29	0	21.92	0	33.25	0	29.89	0	44.37	0	151.47	0	159.19	0	29.49	0	5.44	1.42	4.56	0	6.85	0	51.85	0	12.92	0	17.16	0	17.11	0	6.16	0	6.24	0	10.86	0	5.28	4.59	21.85	11.07	23.06	19.51	40.74	4.93	23.28	0.75	28.76	NA	NA	NA	NA	12.69	16.89	4.13	12.39	1.01	8.77	0	27.17	0	28.11	0	19.04	0	38.2	0	25.71	0	17.03	0	10.51	0	31.15	0	31.27	0	188.56	0	143.99	0	169.05	0	9.62	0	34.27	0	35.16	0	10.91	0	21.1	0	15.64	0	16.8	0	16.63	0	10.25	0	5.07	0	8.11	0	7.75	7.41	41.69	16.24	20.36	34.14	54.19	7.14	25.82	2.07	24.58	7.52	30.53	7.83	17.3	4.76	10.24	3.07	14.93	0	2.87	3.19	4.55
AGAP007114-RA	-	2L	42980060	AGAP007114	APA3	42978982	0	29.79	0	18.22	0	16.39	0	30.15	0	16.59	0	22.29	0	21.92	0	33.25	0	29.89	0	44.37	0	151.47	0	159.19	0	29.49	0	5.44	0	4.56	0	6.85	0	51.85	0	12.92	0	17.16	0	17.11	0	6.16	0	6.24	0	10.86	0	5.28	11.44	21.85	6.64	23.06	0	40.74	0.2	23.28	10.18	28.76	NA	NA	NA	NA	3.39	16.89	6.48	12.39	4.83	8.77	0	27.17	0	28.11	0	19.04	0	38.2	0	25.71	0	17.03	0	10.51	0	31.15	0	31.27	0	188.56	0	143.99	0	169.05	0	9.62	0	34.27	0	35.16	0	10.91	0	21.1	0	15.64	0	16.8	0	16.63	0	10.25	0	5.07	0	8.11	0	7.75	8.82	41.69	0	20.36	2.34	54.19	11.13	25.82	12.24	24.58	1.55	30.53	2.93	17.3	4.52	10.24	11.51	14.93	0	2.87	0.12	4.55
AGAP007114-RA	-	2L	42980060	AGAP007114	APA4	42978663	0	29.79	0	18.22	0	16.39	0	30.15	0	16.59	0	22.29	0	21.92	0	33.25	0	29.89	0	44.37	0	151.47	0	159.19	0	29.49	0	5.44	0	4.56	0	6.85	0	51.85	0	12.92	0	17.16	0	17.11	1.26	6.16	0	6.24	0	10.86	0	5.28	5.7	21.85	4.29	23.06	16.7	40.74	13.31	23.28	7.21	28.76	NA	NA	NA	NA	0.09	16.89	0	12.39	0	8.77	0	27.17	0	28.11	0	19.04	0	38.2	0	25.71	0	17.03	0.63	10.51	0	31.15	0	31.27	0	188.56	0	143.99	0	169.05	0	9.62	0	34.27	0	35.16	0	10.91	0	21.1	0	15.64	0	16.8	0	16.63	0	10.25	0	5.07	0	8.11	0	7.75	10.58	41.69	3.84	20.36	10.31	54.19	4.88	25.82	8.07	24.58	7.43	30.53	6.53	17.3	0	10.24	0	14.93	0	2.87	0.65	4.55
AGAP007114-RA	-	2L	42980060	AGAP007114	APA5	42975910	0	29.79	0	18.22	0	16.39	0	30.15	0	16.59	0	22.29	0	21.92	0	33.25	0	29.89	0	44.37	0	151.47	0	159.19	0	29.49	0	5.44	0	4.56	0	6.85	0	51.85	0	12.92	0	17.16	0	17.11	0	6.16	0	6.24	0	10.86	0	5.28	0.12	21.85	0	23.06	0.48	40.74	0.92	23.28	0	28.76	NA	NA	NA	NA	0	16.89	0	12.39	0	8.77	0	27.17	0	28.11	0	19.04	0	38.2	0	25.71	0	17.03	0	10.51	0	31.15	0	31.27	0	188.56	0	143.99	0	169.05	0	9.62	0	34.27	0	35.16	0	10.91	0	21.1	0	15.64	0	16.8	0	16.63	0	10.25	0	5.07	0	8.11	0.08	7.75	1.59	41.69	0.28	20.36	0.24	54.19	0	25.82	0.23	24.58	0.17	30.53	0.01	17.3	0	10.24	0	14.93	0	2.87	0.19	4.55
AGAP007114-RA	-	2L	42980060	AGAP007114	APA6	42975815	9.72	29.79	0	18.22	1.11	16.39	11.85	30.15	0	16.59	0	22.29	0.8	21.92	9.85	33.25	5.28	29.89	0	44.37	0	151.47	0	159.19	0	29.49	0	5.44	0	4.56	2.56	6.85	19.02	51.85	0	12.92	0	17.16	1.12	17.11	0.92	6.16	0	6.24	0	10.86	0.19	5.28	0	21.85	1.06	23.06	0	40.74	0	23.28	0	28.76	NA	NA	NA	NA	0	16.89	0.81	12.39	0	8.77	0	27.17	0	28.11	0	19.04	0	38.2	0	25.71	9.86	17.03	0	10.51	3.43	31.15	0	31.27	45.14	188.56	0	143.99	0	169.05	6.45	9.62	0	34.27	6.91	35.16	6.69	10.91	1.76	21.1	0	15.64	1.22	16.8	2.34	16.63	0	10.25	0	5.07	0	8.11	1.52	7.75	0	41.69	0	20.36	1.22	54.19	1.6	25.82	0	24.58	0	30.53	0	17.3	0	10.24	0	14.93	0	2.87	0	4.55
AGAP007114-RA	-	2L	42980060	AGAP007114	APA7	42975637	0	29.79	0	18.22	0	16.39	0	30.15	7.91	16.59	0.3	22.29	7.58	21.92	0	33.25	4.84	29.89	0	44.37	0	151.47	16.99	159.19	0	29.49	0.37	5.44	0	4.56	0.63	6.85	0	51.85	0	12.92	3.76	17.16	0	17.11	0	6.16	0	6.24	2.86	10.86	1.8	5.28	0	21.85	0	23.06	0	40.74	0	23.28	1.78	28.76	NA	NA	NA	NA	0	16.89	0	12.39	0	8.77	0	27.17	0	28.11	0	19.04	17.72	38.2	0	25.71	0	17.03	0	10.51	2.58	31.15	0.57	31.27	28.2	188.56	16.09	143.99	0	169.05	1.12	9.62	0	34.27	11.03	35.16	0	10.91	2.05	21.1	0	15.64	0	16.8	0.78	16.63	0	10.25	0	5.07	0	8.11	0	7.75	0	41.69	0	20.36	0	54.19	0	25.82	0	24.58	0	30.53	0	17.3	0	10.24	0	14.93	0	2.87	0	4.55
AGAP007114-RA	-	2L	42980060	AGAP007114	APA8	42975141	3.69	29.79	9.46	18.22	0	16.39	2.69	30.15	0.97	16.59	0	22.29	3.4	21.92	0	33.25	0.62	29.89	20.43	44.37	19.42	151.47	34.66	159.19	0	29.49	0	5.44	1.46	4.56	0	6.85	9.68	51.85	2.11	12.92	1.11	17.16	5.14	17.11	1.04	6.16	0	6.24	0	10.86	0	5.28	0	21.85	0	23.06	0	40.74	0	23.28	0	28.76	NA	NA	NA	NA	0	16.89	0	12.39	0	8.77	0	27.17	16.42	28.11	0	19.04	0	38.2	15.36	25.71	0	17.03	3.16	10.51	0	31.15	6.67	31.27	11.88	188.56	0	143.99	58.04	169.05	0.73	9.62	16.88	34.27	4.37	35.16	0	10.91	0	21.1	1.27	15.64	3.07	16.8	0.55	16.63	0	10.25	0	5.07	0	8.11	0	7.75	0	41.69	0	20.36	0	54.19	0	25.82	0	24.58	0	30.53	0	17.3	0	10.24	0	14.93	0	2.87	0	4.55
AGAP007114-RA	-	2L	42980060	AGAP007114	APA9	42974804	7.52	29.79	3.82	18.22	8.23	16.39	6.08	30.15	2.47	16.59	10.5	22.29	7.47	21.92	6.23	33.25	0	29.89	11.88	44.37	39.06	151.47	21.53	159.19	17.46	29.49	0	5.44	0.28	4.56	0	6.85	9.9	51.85	0	12.92	3.55	17.16	0.84	17.11	0	6.16	1.92	6.24	0.54	10.86	0	5.28	0	21.85	0	23.06	0.6	40.74	0	23.28	0.83	28.76	NA	NA	NA	NA	0	16.89	0	12.39	0	8.77	23.45	27.17	0	28.11	14.1	19.04	5.79	38.2	0	25.71	0	17.03	0	10.51	12.39	31.15	3.41	31.27	14.02	188.56	33.66	143.99	17.73	169.05	0	9.62	7.14	34.27	4.96	35.16	0	10.91	8.39	21.1	2.85	15.64	4.49	16.8	0	16.63	4.89	10.25	2.23	5.07	0	8.11	1.94	7.75	0	41.69	0	20.36	0	54.19	0	25.82	0	24.58	0.92	30.53	0	17.3	0.92	10.24	0	14.93	0	2.87	0	4.55
AGAP007114-RA	-	2L	42980060	AGAP007114	APA10	42973834	8.69	29.79	4.94	18.22	6.49	16.39	8.08	30.15	4.82	16.59	9.05	22.29	2.05	21.92	15.65	33.25	13.95	29.89	10.4	44.37	83.27	151.47	74.04	159.19	9.66	29.49	3.41	5.44	1.4	4.56	2.12	6.85	10.74	51.85	9.58	12.92	8.68	17.16	7.91	17.11	0	6.16	4.33	6.24	6.3	10.86	1.91	5.28	0	21.85	0	23.06	0	40.74	0	23.28	0	28.76	NA	NA	NA	NA	0.73	16.89	0.73	12.39	2.13	8.77	3.12	27.17	9.69	28.11	3.81	19.04	14.7	38.2	7.71	25.71	6.57	17.03	6.26	10.51	12.31	31.15	17.92	31.27	77.31	188.56	82.61	143.99	80.97	169.05	1.31	9.62	8.68	34.27	7.9	35.16	4.22	10.91	6.08	21.1	10.53	15.64	6.54	16.8	11.31	16.63	4.53	10.25	1.2	5.07	6.1	8.11	4.21	7.75	0	41.69	0	20.36	0	54.19	0	25.82	0	24.58	0	30.53	0	17.3	0.04	10.24	0.35	14.93	0	2.87	0.39	4.55
AGAP007114-RA	-	2L	42980060	AGAP007114	APAdistal	42973553	0.17	29.79	0	18.22	0.56	16.39	1.45	30.15	0.41	16.59	2.44	22.29	0.61	21.92	1.52	33.25	5.19	29.89	1.66	44.37	9.73	151.47	11.97	159.19	2.38	29.49	1.66	5.44	0	4.56	1.54	6.85	2.5	51.85	1.23	12.92	0.05	17.16	2.09	17.11	2.93	6.16	0	6.24	1.16	10.86	1.37	5.28	0	21.85	0	23.06	0	40.74	0	23.28	0	28.76	NA	NA	NA	NA	0	16.89	0.24	12.39	0.8	8.77	0.6	27.17	2.01	28.11	1.13	19.04	0	38.2	2.64	25.71	0.6	17.03	0.46	10.51	0.44	31.15	2.7	31.27	12	188.56	11.62	143.99	12.31	169.05	0	9.62	1.56	34.27	0	35.16	0	10.91	2.82	21.1	0.99	15.64	1.48	16.8	1.64	16.63	0.83	10.25	0	5.07	2.01	8.11	0	7.75	0	41.69	0	20.36	0	54.19	0	25.82	0.21	24.58	0	30.53	0	17.3	0	10.24	0	14.93	2.87	2.87	0	4.55
AGAP007118-RA	-	2L	43032370	AGAP007118	APA1	43030490	17.7	31.11	4.1	28.29	19.26	22.14	17.41	40.35	25.98	31.74	37.62	45.78	30.09	46.42	30.69	46.68	37.57	49.2	38.06	38.92	26.22	47.23	10.3	42.34	22.33	44.11	0	34.34	6.6	22.06	27.58	27.61	15.04	30.92	20	24.38	16.99	28.16	8.38	23.59	6.26	6.26	6.78	7.32	9.01	9.33	7.74	8.19	27.69	37.07	40.73	43.41	31.86	34.36	21.46	21.46	53.89	64.5	49.83	55.38	57.81	88.53	23.61	26.16	29.93	31.78	11.22	30.79	23.77	27.88	26.61	38.35	25.04	29.83	34.73	51.26	21.51	41.68	40.04	40.25	28.02	39.42	42.83	59.58	38.8	54.13	33.89	42.42	25.36	46.41	20.17	49.42	13.65	28.07	0	34.84	24.61	30.57	12.11	27.85	16.21	28.49	16.72	33.04	26.23	31.93	20.38	26.24	6.38	6.38	0.03	5.16	11.6	11.6	4.63	8.74	28.54	35.51	12.89	12.89	43.5	48.19	56.2	57.2	67.61	76.31	29.69	32.92	55.36	71.64	15.19	27.26	52.06	57.79	0.79	0.79	3.64	3.64
AGAP007118-RA	-	2L	43032370	AGAP007118	APAdistal	43030408	13.41	31.11	24.19	28.29	2.88	22.14	22.94	40.35	5.76	31.74	8.17	45.78	16.33	46.42	15.99	46.68	11.63	49.2	0.86	38.92	21	47.23	32.04	42.34	21.78	44.11	34.34	34.34	15.46	22.06	0.03	27.61	15.88	30.92	4.38	24.38	11.17	28.16	15.21	23.59	0	6.26	0.54	7.32	0.32	9.33	0.45	8.19	9.38	37.07	2.68	43.41	2.5	34.36	0	21.46	10.62	64.5	5.54	55.38	30.72	88.53	2.56	26.16	1.85	31.78	19.57	30.79	4.11	27.88	11.74	38.35	4.79	29.83	16.53	51.26	20.17	41.68	0.21	40.25	11.4	39.42	16.76	59.58	15.33	54.13	8.53	42.42	21.05	46.41	29.25	49.42	14.42	28.07	34.84	34.84	5.96	30.57	15.74	27.85	12.28	28.49	16.33	33.04	5.7	31.93	5.87	26.24	0	6.38	5.13	5.16	0	11.6	4.11	8.74	6.97	35.51	0	12.89	4.69	48.19	1	57.2	8.7	76.31	3.23	32.92	16.28	71.64	12.07	27.26	5.73	57.79	0	0.79	0	3.64
AGAP007130-RA	-	2L	43126736	AGAP007130	APA1	43126470	0	79.24	13.01	88.42	0	79.73	0.12	88.87	9.22	81.7	41.88	130.85	12.99	105.45	6.44	58.07	32.86	91.4	0	89.57	0	36.49	1.55	37.82	0	71.79	0	176.72	35.2	168.32	51.29	225.19	0	192	0	85.39	1	85.88	15.91	88.49	0	8.65	0	16.91	0	20.75	0	12.99	0	70.01	27.71	85.58	0	89.53	11.62	51.46	0.11	114.44	0	166.52	0	187.58	0	169.95	44.91	174.49	0	221.05	0	73.11	5.36	83.59	26.41	121.08	0	128.19	0	100.36	3.54	120.01	1.42	101.68	19.95	88.26	5.3	73.51	5.2	39.99	6.91	40.37	0.09	43.25	0	183.77	0	230.68	13.07	187.29	0	225.74	0	93.06	15.72	92.43	5.99	84.45	9.26	98.85	0	11.88	0	14.6	0	13.49	1.06	18.43	18.2	80.22	0	46.05	35.21	99.11	33.39	115.53	85.87	223.24	33.23	90.13	37.38	221.24	54.43	173.41	11.14	187.32	9.85	61.65	0	54.34
AGAP007130-RA	-	2L	43126736	AGAP007130	APA2	43126357	0	79.24	0	88.42	0	79.73	0	88.87	0	81.7	6.86	130.85	20.43	105.45	0	58.07	0	91.4	37.64	89.57	0	36.49	0	37.82	30.79	71.79	0	176.72	0	168.32	7.17	225.19	0	192	11.8	85.39	0	85.88	0	88.49	2.2	8.65	0	16.91	0	20.75	0	12.99	19.42	70.01	15.43	85.58	26.45	89.53	0	51.46	36.8	114.44	0	166.52	0	187.58	0	169.95	0	174.49	0	221.05	0	73.11	0	83.59	8.25	121.08	29.86	128.19	0	100.36	39.41	120.01	13.08	101.68	0	88.26	5.83	73.51	0	39.99	0	40.37	0	43.25	39.83	183.77	0	230.68	0	187.29	26.74	225.74	5.86	93.06	0	92.43	5.11	84.45	0	98.85	0	11.88	3.09	14.6	0	13.49	0.4	18.43	13.25	80.22	18.21	46.05	6.11	99.11	11.92	115.53	21.29	223.24	0	90.13	1.82	221.24	0	173.41	0	187.32	0	61.65	16.33	54.34
AGAP007130-RA	-	2L	43126736	AGAP007130	APA3	43125401	17.86	79.24	5.51	88.42	10.78	79.73	15.63	88.87	9.84	81.7	3.27	130.85	6.04	105.45	11.07	58.07	6.89	91.4	6.51	89.57	0	36.49	4.76	37.82	11.39	71.79	54.65	176.72	39.21	168.32	53.79	225.19	45.34	192	3.55	85.39	18.46	85.88	11.16	88.49	0	8.65	0	16.91	0	20.75	0	12.99	38.33	70.01	31.06	85.58	45.16	89.53	29.54	51.46	44.43	114.44	125.49	166.52	128.7	187.58	112.54	169.95	69.96	174.49	162.83	221.05	0	73.11	1.04	83.59	12.54	121.08	24.34	128.19	26.37	100.36	1.59	120.01	7.79	101.68	13.21	88.26	9.92	73.51	0	39.99	5.32	40.37	13.27	43.25	0	183.77	57.73	230.68	23.9	187.29	82.16	225.74	20.69	93.06	6.17	92.43	6.18	84.45	13.44	98.85	0	11.88	0	14.6	0	13.49	5.46	18.43	34.36	80.22	22.05	46.05	42.44	99.11	50.3	115.53	87.52	223.24	38.66	90.13	131.96	221.24	91.36	173.41	121.66	187.32	34.65	61.65	22.72	54.34
AGAP007130-RA	-	2L	43126736	AGAP007130	APAdistal	43124684	61.38	79.24	69.91	88.42	68.95	79.73	73.11	88.87	62.64	81.7	78.84	130.85	66	105.45	40.57	58.07	51.64	91.4	45.42	89.57	36.49	36.49	31.52	37.82	29.61	71.79	122.07	176.72	93.92	168.32	112.94	225.19	146.66	192	70.03	85.39	66.42	85.88	61.42	88.49	6.45	8.65	16.91	16.91	20.75	20.75	12.99	12.99	12.26	70.01	11.39	85.58	17.93	89.53	10.31	51.46	33.09	114.44	41.03	166.52	58.88	187.58	57.41	169.95	59.63	174.49	58.22	221.05	73.11	73.11	77.18	83.59	73.89	121.08	73.99	128.19	73.99	100.36	75.47	120.01	79.38	101.68	55.1	88.26	52.47	73.51	34.79	39.99	28.14	40.37	29.89	43.25	143.94	183.77	172.95	230.68	150.32	187.29	116.84	225.74	66.51	93.06	70.54	92.43	67.18	84.45	76.15	98.85	11.88	11.88	11.51	14.6	13.49	13.49	11.51	18.43	14.4	80.22	5.79	46.05	15.36	99.11	19.91	115.53	28.56	223.24	18.24	90.13	50.07	221.24	27.62	173.41	54.52	187.32	17.15	61.65	15.3	54.34
AGAP007143-RA	-	2L	43565593	AGAP007143	APA1	43565490	0	48.11	0	58.89	0	52.54	0	46.35	0	53.54	0.54	78.48	20.6	58.87	4.81	41.63	0	43.55	15.84	76.6	0	21.2	4.42	25.47	0	31.07	0	95.27	2.9	84.01	0	90.8	0	164.36	1.7	49.43	3.45	44.25	17.37	60.19	0	4.09	0	20.58	0	11.76	11.27	15.65	6.67	92.15	0	98.47	3.04	81.92	0	91.49	28.87	82.52	0	21.06	0	21	0	51.19	0	36.95	5.9	15.53	0	45.13	0.46	58.23	0	60.74	0	55.44	4.15	41.7	2.91	45.46	5.59	59.53	0	54.77	6.48	28.93	0	29.22	6.96	24.66	0	34.21	0	56.55	15.68	201.01	17.93	162.65	15.55	46.2	5.62	59.46	5.61	48.71	0	57.1	0	53.48	0	12.6	0.58	9.91	1.22	8.1	15.07	25.43	0	103.62	19.74	124.53	0	117.99	0	87.98	18.04	95.65	11.8	84.43	15.51	47.43	0	18.2	0.97	26.22	0	31.38	0	36.2
AGAP007143-RA	-	2L	43565593	AGAP007143	APAdistal	43565293	48.11	48.11	58.89	58.89	52.54	52.54	46.35	46.35	53.54	53.54	77.95	78.48	38.27	58.87	36.81	41.63	43.55	43.55	60.76	76.6	21.2	21.2	21.05	25.47	31.07	31.07	95.27	95.27	81.12	84.01	90.8	90.8	164.36	164.36	47.73	49.43	40.8	44.25	42.82	60.19	4.09	4.09	20.58	20.58	11.76	11.76	4.38	15.65	85.48	92.15	98.47	98.47	78.88	81.92	91.49	91.49	53.65	82.52	21.06	21.06	21	21	51.19	51.19	36.95	36.95	9.63	15.53	45.13	45.13	57.76	58.23	60.74	60.74	55.44	55.44	37.55	41.7	42.55	45.46	53.94	59.53	54.77	54.77	22.45	28.93	29.22	29.22	17.69	24.66	34.21	34.21	56.55	56.55	185.33	201.01	144.72	162.65	30.64	46.2	53.84	59.46	43.1	48.71	57.1	57.1	53.48	53.48	12.6	12.6	9.33	9.91	6.89	8.1	10.35	25.43	103.62	103.62	104.79	124.53	117.99	117.99	87.98	87.98	77.6	95.65	72.63	84.43	31.92	47.43	18.2	18.2	25.26	26.22	31.38	31.38	36.2	36.2
AGAP007157-RA	-	2L	43598049	AGAP007157	APA1	43597813	0	3839.31	0	4808.61	0	4519.24	38.85	3973.43	0	5047.93	0	3803.36	0	4630.16	18.82	3641.77	0	3193.81	0	4178.28	33.78	2431.1	0	3294.85	294.23	4128.09	0	3854.6	0	3629.85	258.4	3013.63	136.67	2980.91	0	4547.48	0	4366.04	0	4952.29	0	7692.03	275.05	8174.32	0	7358.46	0	7598.66	0	3480.36	0	3421.22	0	3166.65	0	3806.05	0	2772.52	0	4394.57	0	5559.2	0	4934.4	236.54	3815.09	0	6318.72	0	5213.81	138.51	4025.66	0	4312.3	149.89	3012.89	0	3513.98	0	3546.43	20.42	4334.08	0	2938.59	43.83	3156.32	0	3348.74	21.34	3121.94	98.63	2758.07	0	3653.36	112.38	3318.65	66.2	3659.44	0	2545.73	0	4554.54	23.61	3653	0	4101.14	0	5073.37	0	8100.32	0	8679.42	0	7895.76	0	7626.56	0	2953.85	0	5456.89	6.61	2630.5	0	3153.79	0	1981.65	0	2886.39	0	4409.03	0	4708.15	0	5061.75	328.36	4232.87	26.59	4176.58
AGAP007157-RA	-	2L	43598049	AGAP007157	APA2	43597587	2163.23	3839.31	2566.13	4808.61	2490.5	4519.24	2209.56	3973.43	2861.18	5047.93	2010.8	3803.36	2471.5	4630.16	2001.67	3641.77	1749.04	3193.81	2386.26	4178.28	1257.79	2431.1	1843.01	3294.85	2143.8	4128.09	2090.06	3854.6	1988.09	3629.85	1538.3	3013.63	1473.52	2980.91	2368.36	4547.48	2338.32	4366.04	2824.27	4952.29	4273.88	7692.03	3955.28	8174.32	3887.99	7358.46	3887.39	7598.66	1910.63	3480.36	1828.23	3421.22	1684.43	3166.65	1976.25	3806.05	1399.92	2772.52	2600.86	4394.57	4041.01	5559.2	3031.17	4934.4	1777.39	3815.09	4569.06	6318.72	2880.94	5213.81	2085.24	4025.66	2458.22	4312.3	1426.81	3012.89	1819.53	3513.98	1815.1	3546.43	2011.81	4334.08	1597.13	2938.59	1709.57	3156.32	1822.6	3348.74	1749.92	3121.94	1345.82	2758.07	1886.48	3653.36	1853.11	3318.65	1962.88	3659.44	1495.13	2545.73	2455.59	4554.54	2010.24	3653	2247.94	4101.14	2669.47	5073.37	4488.42	8100.32	4498.16	8679.42	4141.4	7895.76	4217.83	7626.56	1481.19	2953.85	2843.08	5456.89	1298.98	2630.5	1623.91	3153.79	995.64	1981.65	1565.28	2886.39	2746.15	4409.03	3494.13	4708.15	3857.58	5061.75	2533.61	4232.87	2675.05	4176.58
AGAP007157-RA	-	2L	43598049	AGAP007157	APAdistal	43597463	1676.09	3839.31	2242.48	4808.61	2028.74	4519.24	1725.02	3973.43	2186.75	5047.93	1792.56	3803.36	2158.66	4630.16	1621.28	3641.77	1444.76	3193.81	1792.02	4178.28	1139.52	2431.1	1451.84	3294.85	1690.06	4128.09	1764.53	3854.6	1641.75	3629.85	1216.93	3013.63	1370.72	2980.91	2179.12	4547.48	2027.72	4366.04	2128.01	4952.29	3418.15	7692.03	3943.99	8174.32	3470.47	7358.46	3711.27	7598.66	1569.73	3480.36	1592.98	3421.22	1482.22	3166.65	1829.8	3806.05	1372.6	2772.52	1793.71	4394.57	1518.18	5559.2	1903.23	4934.4	1801.16	3815.09	1749.67	6318.72	2332.87	5213.81	1801.91	4025.66	1854.08	4312.3	1436.19	3012.89	1694.45	3513.98	1731.33	3546.43	2301.86	4334.08	1341.47	2938.59	1402.91	3156.32	1526.14	3348.74	1350.69	3121.94	1313.62	2758.07	1766.88	3653.36	1353.15	3318.65	1630.35	3659.44	1050.6	2545.73	2098.94	4554.54	1619.15	3653	1853.2	4101.14	2403.9	5073.37	3611.9	8100.32	4181.26	8679.42	3754.35	7895.76	3408.73	7626.56	1472.66	2953.85	2613.82	5456.89	1324.91	2630.5	1529.88	3153.79	986.01	1981.65	1321.11	2886.39	1662.89	4409.03	1214.02	4708.15	1204.18	5061.75	1370.9	4232.87	1474.94	4176.58
AGAP007166-RA	-	2L	43755225	AGAP007166	APA1	43754970	15.18	71.9	0	60.49	0	52.74	0	41.72	2.32	51.05	0	52.07	0	38.12	3.56	16.86	0	12.15	0	14.62	0	11.67	0	12.61	0	11.34	8.9	39.22	23.57	57.63	2.44	35.58	2.8	40.74	13.92	80.22	0	60.55	15.53	75.6	0	9.96	0	5.42	0	12.4	7.96	15.7	2.26	147.65	14.59	199.24	25.38	163.55	0	117.52	9.21	142.07	0	120.84	0	140.01	0	69.99	0	69.17	0	68.39	0	49.92	14.88	67.66	7.31	72	15.48	41.5	4.28	39.9	0	40.74	14.43	54.49	14.8	26.93	1.72	9.78	3.87	15.6	7.88	28.16	0	12.77	0	38.98	29.21	66.14	2.47	46.37	0	35.19	0	65.44	0	54.11	0	65.16	6.77	62.68	0	7.82	1.67	7.17	0	10.13	2.51	14.86	0	170.33	3.16	65.57	17.29	145.75	5.11	157.16	0	181.53	0	132.27	0	134.72	0	84.66	0	91.4	0	25.47	8.3	42.98
AGAP007166-RA	-	2L	43755225	AGAP007166	APA2	43754625	0	71.9	0	60.49	9.88	52.74	0	41.72	6.69	51.05	17.86	52.07	0	38.12	1.89	16.86	0	12.15	0	14.62	0	11.67	0	12.61	0	11.34	0	39.22	0.22	57.63	0	35.58	1.88	40.74	0	80.22	0	60.55	1.64	75.6	0	9.96	0	5.42	0	12.4	0	15.7	0	147.65	0	199.24	0	163.55	5.02	117.52	0	142.07	0	120.84	0	140.01	0	69.99	0	69.17	0	68.39	0	49.92	0	67.66	0	72	0	41.5	0	39.9	0	40.74	0	54.49	2.04	26.93	0	9.78	0	15.6	4.82	28.16	0	12.77	3.81	38.98	7.45	66.14	6.11	46.37	0	35.19	0	65.44	0	54.11	9.09	65.16	0	62.68	0	7.82	0	7.17	0	10.13	0	14.86	0	170.33	0	65.57	0	145.75	0	157.16	0	181.53	0	132.27	0	134.72	0	84.66	0	91.4	0	25.47	0.87	42.98
AGAP007166-RA	-	2L	43755225	AGAP007166	APA3	43753481	3.77	71.9	10.43	60.49	3.78	52.74	9.8	41.72	0	51.05	0	52.07	15.44	38.12	0	16.86	1.27	12.15	6.06	14.62	0	11.67	1.35	12.61	0	11.34	2.1	39.22	1.46	57.63	6.04	35.58	5.8	40.74	11.17	80.22	11.45	60.55	9.35	75.6	4.21	9.96	0.02	5.42	0.25	12.4	0.25	15.7	6.12	147.65	18.37	199.24	3.48	163.55	2.26	117.52	5.19	142.07	0	120.84	0	140.01	0	69.99	11.56	69.17	0	68.39	3.9	49.92	3.62	67.66	12.22	72	0	41.5	2.82	39.9	0	40.74	11.74	54.49	0	26.93	0	9.78	0	15.6	0	28.16	0	12.77	2.7	38.98	0	66.14	4.24	46.37	13.02	35.19	10.19	65.44	2.54	54.11	7.24	65.16	5.7	62.68	1.28	7.82	2.78	7.17	0	10.13	0	14.86	48.03	170.33	0	65.57	4.54	145.75	10.62	157.16	43.87	181.53	24.22	132.27	0	134.72	0	84.66	0	91.4	3.39	25.47	6.75	42.98
AGAP007166-RA	-	2L	43755225	AGAP007166	APA4	43752567	24.35	71.9	21.24	60.49	12.22	52.74	8.97	41.72	21.59	51.05	15.46	52.07	2.69	38.12	5.31	16.86	8.3	12.15	0.22	14.62	4.67	11.67	6.32	12.61	5.72	11.34	15.55	39.22	12.09	57.63	8.15	35.58	9.69	40.74	25.19	80.22	15.98	60.55	14.83	75.6	2.63	9.96	2.91	5.42	2.15	12.4	5.88	15.7	89.98	147.65	72.53	199.24	57.29	163.55	74.08	117.52	81.8	142.07	19.78	120.84	43.84	140.01	3.25	69.99	25.71	69.17	9.45	68.39	0	49.92	12.97	67.66	21	72	17.24	41.5	13.31	39.9	32.39	40.74	10.43	54.49	3.39	26.93	2.79	9.78	6.15	15.6	10.64	28.16	6.61	12.77	4.66	38.98	5.34	66.14	7.41	46.37	5.25	35.19	27.08	65.44	20.45	54.11	19.21	65.16	15.9	62.68	5.6	7.82	2.29	7.17	6.34	10.13	0	14.86	66.69	170.33	25.74	65.57	71.75	145.75	83.55	157.16	68.36	181.53	58.57	132.27	68.59	134.72	25.34	84.66	34.48	91.4	3.95	25.47	11.4	42.98
AGAP007166-RA	-	2L	43755225	AGAP007166	APAdistal	43752126	28.61	71.9	28.82	60.49	26.85	52.74	22.95	41.72	20.46	51.05	18.76	52.07	19.99	38.12	6.1	16.86	2.58	12.15	8.33	14.62	7	11.67	4.94	12.61	5.62	11.34	12.66	39.22	20.3	57.63	18.95	35.58	20.57	40.74	29.93	80.22	33.12	60.55	34.25	75.6	3.12	9.96	2.49	5.42	10	12.4	1.6	15.7	49.3	147.65	93.75	199.24	77.4	163.55	36.17	117.52	45.86	142.07	101.06	120.84	96.17	140.01	66.74	69.99	31.89	69.17	58.94	68.39	46.01	49.92	36.19	67.66	31.48	72	8.77	41.5	19.49	39.9	8.35	40.74	17.89	54.49	6.7	26.93	5.27	9.78	5.58	15.6	4.82	28.16	6.15	12.77	27.81	38.98	24.14	66.14	26.15	46.37	16.92	35.19	28.17	65.44	31.12	54.11	29.63	65.16	34.3	62.68	0.93	7.82	0.44	7.17	3.79	10.13	12.35	14.86	55.61	170.33	36.67	65.57	52.18	145.75	57.88	157.16	69.3	181.53	49.48	132.27	66.13	134.72	59.32	84.66	56.92	91.4	18.13	25.47	15.66	42.98
AGAP007167-RA	-	2L	43757296	AGAP007167	APA1	43757047	15.75	66.47	28.12	76.51	5.42	65.38	26.84	58.1	15.11	67.48	0	47.59	5.5	56.65	6.93	38.56	22.05	52.89	36.29	68.41	15.21	46.14	9.23	46.98	0	45.26	36.03	94.7	11.06	73.51	57.65	102.54	37.79	92.57	27.45	75.04	5.38	55.86	3.76	62.02	36.3	108.25	0	68.19	6.78	54.22	15.77	68.48	22.75	69.01	31.09	79.32	5.06	50.2	10.34	62.37	9.29	55.76	0	128.5	0	115.95	0	126.16	0	71.13	0	136.75	11.98	76.63	37.25	80.88	39.06	76.26	6.01	49.42	0	42.36	0	52.9	31.98	77.68	25.26	53.56	11	47.35	0	39.19	4.02	45.53	0	32.12	39.49	114.43	37.99	92.54	28.23	97.99	35.42	89.34	35.06	85.71	11.67	66.74	23.88	76.38	4.93	76.83	22.38	94.54	38.43	88.47	13.11	73.83	16.07	69.86	30.56	60.4	24.12	65.62	20.11	38.38	1.49	55.18	22.56	71.22	4.37	66.57	0	114.15	0	116.54	0	106.45	10.56	112.73	14.12	97.65
AGAP007167-RA	-	2L	43757296	AGAP007167	APA2	43756716	0	66.47	0	76.51	0	65.38	0	58.1	0	67.48	0	47.59	0	56.65	0	38.56	0	52.89	0	68.41	0	46.14	0	46.98	0	45.26	0	94.7	0	73.51	0	102.54	0	92.57	0	75.04	0	55.86	0	62.02	0	108.25	0	68.19	0	54.22	0	68.48	0	69.01	0	79.32	0	50.2	0	62.37	0	55.76	0	128.5	0	115.95	0	126.16	0	71.13	0	136.75	0	76.63	0	80.88	0	76.26	0	49.42	0	42.36	0	52.9	0	77.68	0	53.56	0	47.35	0	39.19	0	45.53	0	32.12	0	114.43	0	92.54	0	97.99	0	89.34	0	85.71	0	66.74	0	76.38	0	76.83	0	94.54	0	88.47	0	73.83	0	69.86	0.3	60.4	0	65.62	0	38.38	0	55.18	0	71.22	0	66.57	0	114.15	0	116.54	0	106.45	0	112.73	0	97.65
AGAP007167-RA	-	2L	43757296	AGAP007167	APA3	43755986	40.71	66.47	45.95	76.51	52.94	65.38	24.57	58.1	48.9	67.48	43.1	47.59	43.95	56.65	27.94	38.56	25.88	52.89	28	68.41	28.4	46.14	34.79	46.98	45.26	45.26	56.22	94.7	46.61	73.51	36.12	102.54	45.49	92.57	42.25	75.04	48.71	55.86	50.69	62.02	64.97	108.25	58.18	68.19	41.58	54.22	49.76	68.48	46.26	69.01	45.84	79.32	44.86	50.2	50.41	62.37	42.93	55.76	106.43	128.5	92.37	115.95	117.66	126.16	62.22	71.13	110.77	136.75	57.03	76.63	41.64	80.88	37.08	76.26	43.11	49.42	39.87	42.36	38.42	52.9	37.29	77.68	24.67	53.56	31.7	47.35	34.14	39.19	38.13	45.53	28.21	32.12	71.17	114.43	46.31	92.54	61.82	97.99	47.44	89.34	45.08	85.71	49.77	66.74	47.78	76.38	61.1	76.83	68.82	94.54	42.78	88.47	57.64	73.83	50.58	69.86	28.39	60.4	38	65.62	13.16	38.38	50.32	55.18	43.2	71.22	54.76	66.57	113.62	114.15	106.15	116.54	99.51	106.45	87.73	112.73	65.06	97.65
AGAP007167-RA	-	2L	43757296	AGAP007167	APAdistal	43755855	10	66.47	2.43	76.51	7.02	65.38	6.69	58.1	3.48	67.48	4.48	47.59	7.21	56.65	3.69	38.56	4.96	52.89	4.11	68.41	2.52	46.14	2.96	46.98	0	45.26	2.45	94.7	15.83	73.51	8.76	102.54	9.29	92.57	5.34	75.04	1.77	55.86	7.57	62.02	6.99	108.25	10.01	68.19	5.86	54.22	2.96	68.48	0	69.01	2.39	79.32	0.29	50.2	1.63	62.37	3.54	55.76	22.07	128.5	23.58	115.95	8.49	126.16	8.91	71.13	25.98	136.75	7.62	76.63	1.99	80.88	0.13	76.26	0.3	49.42	2.49	42.36	14.49	52.9	8.41	77.68	3.63	53.56	4.65	47.35	5.05	39.19	3.38	45.53	3.9	32.12	3.77	114.43	8.24	92.54	7.95	97.99	6.47	89.34	5.56	85.71	5.29	66.74	4.72	76.38	10.8	76.83	3.33	94.54	7.26	88.47	3.08	73.83	3.21	69.86	1.15	60.4	3.51	65.62	5.11	38.38	3.37	55.18	5.46	71.22	7.44	66.57	0.53	114.15	10.38	116.54	6.95	106.45	14.44	112.73	18.47	97.65
AGAP007168-RA	-	2L	43759164	AGAP007168	APA1	43759063	10.19	25.87	0	18.61	1.33	22.28	0	23.66	0	18.75	0	19.48	0	26.07	6.23	29.71	0	30.35	0.26	34.98	6.03	30.43	0	25.48	7.71	34.41	0	25.06	0	34.88	15.41	27.1	13.88	35.13	0	19.61	4.97	25.1	0	20.98	0	34.86	0	37.17	0	31.41	0	31.24	0	72.04	0	88.6	0	56.08	0	90.93	0	65.78	0	125.25	0	105.38	0	106.71	0	88.4	0	100.26	0	24.55	0	25.79	0	25.13	2.65	24.37	3.69	19.68	0	30.54	0	25.33	0.09	23.47	0	21.61	0	28.01	0	29.39	0	24.71	6.8	54.93	1.14	11.13	0	18.16	0	31.2	0	34.29	0	20.28	8.64	27.56	0	18.97	0	31.04	0	22.74	0	29.36	0	20.03	0	65.91	0	86.27	0	62.48	0	50.21	0	66.36	0	54.07	0	151.92	0	111.9	0	106.86	0	113.54	0	110.48
AGAP007168-RA	-	2L	43759164	AGAP007168	APA2	43758790	0	25.87	0	18.61	2.95	22.28	0.82	23.66	0	18.75	0	19.48	0	26.07	0.02	29.71	0	30.35	0	34.98	0	30.43	0	25.48	0	34.41	10.43	25.06	13.66	34.88	2.79	27.1	0	35.13	0	19.61	0	25.1	0	20.98	0	34.86	0	37.17	0	31.41	0	31.24	0	72.04	0	88.6	0	56.08	0	90.93	0	65.78	0	125.25	0	105.38	0	106.71	0	88.4	0	100.26	0.71	24.55	0	25.79	0	25.13	0	24.37	3.28	19.68	0	30.54	0	25.33	0	23.47	0	21.61	0	28.01	0	29.39	0	24.71	8.99	54.93	0	11.13	2.18	18.16	0	31.2	0	34.29	0	20.28	0	27.56	0	18.97	0	31.04	0	22.74	0	29.36	0	20.03	0	65.91	0	86.27	0	62.48	0	50.21	0	66.36	0	54.07	0	151.92	0	111.9	0	106.86	0	113.54	0	110.48
AGAP007168-RA	-	2L	43759164	AGAP007168	APA3	43758561	0	25.87	0	18.61	0	22.28	8.02	23.66	0	18.75	0	19.48	0	26.07	0	29.71	0	30.35	0	34.98	0	30.43	0	25.48	0	34.41	0.32	25.06	0	34.88	0	27.1	0	35.13	0	19.61	0	25.1	0	20.98	0	34.86	0	37.17	0	31.41	0	31.24	0	72.04	0	88.6	0	56.08	0	90.93	0	65.78	0	125.25	0	105.38	0	106.71	0	88.4	0	100.26	0	24.55	0	25.79	15.99	25.13	0	24.37	0	19.68	0	30.54	0	25.33	0	23.47	0	21.61	0	28.01	0	29.39	0	24.71	0	54.93	0	11.13	1.9	18.16	0	31.2	0	34.29	0	20.28	0	27.56	0	18.97	0	31.04	0	22.74	0	29.36	0	20.03	0	65.91	5.03	86.27	0	62.48	0	50.21	0	66.36	0	54.07	0	151.92	0	111.9	0	106.86	0	113.54	0	110.48
AGAP007168-RA	-	2L	43759164	AGAP007168	APA4	43757818	10.7	25.87	12.57	18.61	4.38	22.28	4.32	23.66	16.55	18.75	17.56	19.48	22.5	26.07	17.37	29.71	23.35	30.35	21.26	34.98	19.22	30.43	16.29	25.48	21.47	34.41	11.46	25.06	19.05	34.88	8.56	27.1	14.27	35.13	9.24	19.61	9.76	25.1	9.28	20.98	26.4	34.86	35.27	37.17	27.27	31.41	23.59	31.24	44.06	72.04	68.15	88.6	38.99	56.08	66.49	90.93	54.72	65.78	98.31	125.25	82.9	105.38	88.11	106.71	62.91	88.4	87.08	100.26	19.13	24.55	13.26	25.79	6.91	25.13	15.82	24.37	9.37	19.68	24.76	30.54	22.41	25.33	22.06	23.47	11.79	21.61	21.41	28.01	23.53	29.39	17.61	24.71	22.97	54.93	2.96	11.13	12.03	18.16	16.42	31.2	24.26	34.29	13.14	20.28	5.4	27.56	12.54	18.97	25.04	31.04	18.45	22.74	24.4	29.36	9.23	20.03	57.38	65.91	56.29	86.27	46.95	62.48	45.88	50.21	48.94	66.36	33.3	54.07	97.72	151.92	79.34	111.9	73.79	106.86	85.37	113.54	78.75	110.48
AGAP007168-RA	-	2L	43759164	AGAP007168	APAdistal	43757605	4.97	25.87	6.04	18.61	13.61	22.28	10.51	23.66	2.2	18.75	1.92	19.48	3.57	26.07	6.09	29.71	7	30.35	13.46	34.98	5.17	30.43	9.2	25.48	5.23	34.41	2.85	25.06	2.17	34.88	0.34	27.1	6.98	35.13	10.37	19.61	10.37	25.1	11.7	20.98	8.46	34.86	1.89	37.17	4.14	31.41	7.65	31.24	27.98	72.04	20.45	88.6	17.08	56.08	24.44	90.93	11.06	65.78	26.94	125.25	22.48	105.38	18.6	106.71	25.49	88.4	13.18	100.26	4.71	24.55	12.53	25.79	2.24	25.13	5.9	24.37	3.35	19.68	5.78	30.54	2.92	25.33	1.32	23.47	9.82	21.61	6.6	28.01	5.86	29.39	7.1	24.71	16.17	54.93	7.03	11.13	2.05	18.16	14.79	31.2	10.02	34.29	7.14	20.28	13.52	27.56	6.43	18.97	6	31.04	4.29	22.74	4.96	29.36	10.8	20.03	8.54	65.91	24.95	86.27	15.53	62.48	4.34	50.21	17.42	66.36	20.77	54.07	54.2	151.92	32.56	111.9	33.07	106.86	28.16	113.54	31.73	110.48
AGAP007181-RB	-	2L	44061528	AGAP007181	APA1	44061467	8.07	105.2	0	62.15	0	85.01	0	101.38	1.67	83.01	1.1	116.44	0	117.01	0	136.92	0	150.64	0	143.73	0	124.53	0	121.49	3.49	151.26	0	30.11	0	14.18	0	37.43	0	84.37	0	88.87	0	84	0	93.48	4.03	20.6	0	14.97	0	27.73	9.96	33.14	19.22	34.32	10.29	28.77	10.89	42.02	0	21.4	0.41	37.89	NA	NA	0	32.54	0	7.9	0	7.26	15.74	23.12	0	86.46	0	96.73	0	75.27	0	122.48	0	100.43	15.25	116.08	1.22	97.91	3.02	150.69	0	150.02	0	134.72	8.19	144.06	0	124.7	0	24.07	0	61.51	24.89	88.29	0	43.29	0	103.09	0	95.08	0	83.4	0	77.23	4.85	31.19	0	12.86	0	19.94	0	32.54	0	45.63	0	13.5	24.51	75.85	5.49	37.86	0	36.78	0	36.03	0	25.99	0	14.73	0	11.28	0	4.24	0	4.34
AGAP007181-RB	-	2L	44061528	AGAP007181	APA2	44061140	0	105.2	0	62.15	11.27	85.01	0	101.38	16.06	83.01	0	116.44	9.78	117.01	0	136.92	0	150.64	0	143.73	0	124.53	0	121.49	18.56	151.26	0	30.11	1.33	14.18	0	37.43	3.55	84.37	0	88.87	0	84	5.34	93.48	0	20.6	0	14.97	0	27.73	6.91	33.14	3.62	34.32	7.68	28.77	12.83	42.02	2.9	21.4	18.3	37.89	NA	NA	0	32.54	0	7.9	0	7.26	0	23.12	0	86.46	11.82	96.73	0	75.27	0	122.48	6.42	100.43	0	116.08	6.31	97.91	6.25	150.69	0	150.02	9.26	134.72	0	144.06	10.25	124.7	0	24.07	0	61.51	9.28	88.29	0	43.29	15.74	103.09	0	95.08	0	83.4	3.37	77.23	2.71	31.19	2.36	12.86	0	19.94	0	32.54	29.38	45.63	0	13.5	26.59	75.85	12.07	37.86	26.32	36.78	11.81	36.03	19.41	25.99	8.42	14.73	5.17	11.28	2.82	4.24	0	4.34
AGAP007181-RB	-	2L	44061528	AGAP007181	APA3	44060831	0	105.2	0	62.15	0	85.01	0	101.38	0	83.01	0	116.44	0	117.01	0	136.92	0	150.64	0	143.73	0	124.53	0	121.49	0	151.26	0	30.11	0	14.18	0	37.43	0	84.37	0	88.87	0	84	0	93.48	0	20.6	0	14.97	0	27.73	0	33.14	0	34.32	0	28.77	10.33	42.02	10.77	21.4	7.62	37.89	NA	NA	16.02	32.54	2.4	7.9	0.66	7.26	2.94	23.12	0	86.46	0	96.73	0	75.27	0	122.48	0	100.43	0	116.08	0	97.91	0	150.69	0	150.02	0	134.72	0	144.06	0	124.7	0	24.07	0	61.51	0	88.29	0	43.29	0	103.09	0	95.08	0	83.4	0	77.23	0	31.19	0	12.86	0	19.94	0	32.54	9.83	45.63	9.53	13.5	6.59	75.85	11.87	37.86	4.38	36.78	9.52	36.03	0	25.99	0	14.73	0	11.28	0.47	4.24	1.46	4.34
AGAP007181-RB	-	2L	44061528	AGAP007181	APA4	44060516	0	105.2	0	62.15	5.61	85.01	4.73	101.38	0	83.01	29.53	116.44	9.94	117.01	19.65	136.92	0	150.64	0	143.73	3.09	124.53	0.12	121.49	0	151.26	0	30.11	2.8	14.18	15.91	37.43	0	84.37	0	88.87	5.05	84	0	93.48	0	20.6	0	14.97	5.35	27.73	1	33.14	9.71	34.32	6.74	28.77	0.7	42.02	0	21.4	9.19	37.89	NA	NA	7.06	32.54	1.79	7.9	0.42	7.26	0	23.12	0	86.46	0	96.73	0	75.27	0	122.48	7.48	100.43	15.56	116.08	17.19	97.91	3.31	150.69	4.16	150.02	0	134.72	0	144.06	3.3	124.7	0	24.07	11.77	61.51	0.69	88.29	0	43.29	3.08	103.09	5.3	95.08	0	83.4	2.29	77.23	0	31.19	0	12.86	0	19.94	0	32.54	2.15	45.63	0.17	13.5	3.3	75.85	5.06	37.86	5.42	36.78	8.49	36.03	3.83	25.99	0	14.73	0.73	11.28	0	4.24	0	4.34
AGAP007181-RB	-	2L	44061528	AGAP007181	APA5	44060091	12.75	105.2	0.56	62.15	0	85.01	0	101.38	0.15	83.01	0	116.44	0	117.01	0	136.92	0	150.64	4.63	143.73	0	124.53	0	121.49	0	151.26	4.05	30.11	0	14.18	1.55	37.43	24.04	84.37	6.61	88.87	0	84	0	93.48	0	20.6	0	14.97	0	27.73	0	33.14	0	34.32	3.26	28.77	5.62	42.02	5.99	21.4	1.02	37.89	NA	NA	6.79	32.54	1.5	7.9	2.71	7.26	1.95	23.12	0	86.46	0	96.73	0	75.27	0	122.48	0	100.43	6.54	116.08	0	97.91	1.18	150.69	8.35	150.02	0	134.72	0	144.06	0	124.7	8.99	24.07	7.41	61.51	0	88.29	21.48	43.29	2.81	103.09	12.01	95.08	7.4	83.4	0	77.23	0	31.19	0.6	12.86	3.03	19.94	0.48	32.54	4.27	45.63	3.01	13.5	13.39	75.85	2.72	37.86	0	36.78	5.34	36.03	0	25.99	2.55	14.73	0	11.28	0	4.24	0	4.34
AGAP007181-RB	-	2L	44061528	AGAP007181	APA6	44059173	54.76	105.2	46.29	62.15	34.65	85.01	61.66	101.38	38.52	83.01	54.34	116.44	72.56	117.01	62.5	136.92	90.67	150.64	85.65	143.73	76.96	124.53	71.55	121.49	78.59	151.26	17.94	30.11	6.31	14.18	15.63	37.43	28.99	84.37	56.2	88.87	49.09	84	64.89	93.48	9.62	20.6	8.24	14.97	19.37	27.73	0.5	33.14	1.78	34.32	0.79	28.77	1.65	42.02	1.74	21.4	0.84	37.89	NA	NA	1.13	32.54	0	7.9	0	7.26	2.42	23.12	61.9	86.46	53.52	96.73	53.29	75.27	76.14	122.48	52.77	100.43	50.36	116.08	35.87	97.91	89.51	150.69	88.8	150.02	69.54	134.72	90.94	144.06	61.21	124.7	7.24	24.07	28.23	61.51	29.49	88.29	11.13	43.29	40.13	103.09	48.12	95.08	50.73	83.4	40.03	77.23	18.97	31.19	3.01	12.86	16.82	19.94	18.97	32.54	0	45.63	0.8	13.5	0.18	75.85	0.19	37.86	0.65	36.78	0	36.03	0	25.99	3.76	14.73	0	11.28	0	4.24	0	4.34
AGAP007181-RB	-	2L	44061528	AGAP007181	APAdistal	44058793	29.61	105.2	15.29	62.15	33.49	85.01	34.99	101.38	26.61	83.01	31.46	116.44	24.73	117.01	54.77	136.92	59.97	150.64	53.44	143.73	44.48	124.53	49.82	121.49	50.61	151.26	8.12	30.11	3.73	14.18	4.34	37.43	27.78	84.37	26.06	88.87	29.85	84	23.25	93.48	6.95	20.6	6.73	14.97	3.01	27.73	14.77	33.14	0	34.32	0	28.77	0	42.02	0	21.4	0.52	37.89	NA	NA	1.54	32.54	2.2	7.9	3.47	7.26	0.08	23.12	24.55	86.46	31.39	96.73	21.99	75.27	46.34	122.48	33.76	100.43	28.37	116.08	37.32	97.91	47.43	150.69	48.71	150.02	55.92	134.72	44.93	144.06	49.94	124.7	7.83	24.07	14.1	61.51	23.94	88.29	10.69	43.29	41.32	103.09	29.65	95.08	25.27	83.4	31.54	77.23	4.66	31.19	6.89	12.86	0.09	19.94	13.1	32.54	0	45.63	0	13.5	1.29	75.85	0.47	37.86	0	36.78	0.86	36.03	2.74	25.99	0	14.73	5.38	11.28	0.95	4.24	2.87	4.34
AGAP007198-RA	-	2L	44200840	AGAP007198	APA1	44196721	0	66.06	0	72.21	0	54.79	0	66.05	0	81.23	0	95.22	0	83.04	0	75.03	0	95.68	0	97.41	0	125.98	0	120.18	0	56.83	0	41.16	0	14.93	0	20.72	0	83.12	0	45.21	0	63.13	0	47.2	1.02	10.62	0	16.99	0	16.73	0	15.45	NA	NA	NA	NA	NA	NA	NA	NA	NA	NA	NA	NA	NA	NA	0	61.03	0	44.38	0	69.97	0	55.73	0	82.89	0	87.43	0	70.33	0	64.68	0	70.08	0	67.96	0	72.64	0	80.59	0	130.76	0	158.67	0	108.2	0	20.86	0	54.31	0	72.96	0	20.85	0	65.76	0	57.94	0	59.65	0	52.18	0	12.9	0	9.45	0	11.04	0	18.14	0	0.49	0	2.22	0	1.77	0.03	0.96	0	2.6	0	0.97	0	20.59	0	2.88	0	16.71	0	32.32	0	30.55
AGAP007198-RA	-	2L	44200840	AGAP007198	APA2	44196443	0	66.06	7.03	72.21	0	54.79	1.4	66.05	0	81.23	22.31	95.22	31.97	83.04	9.99	75.03	27.12	95.68	25.12	97.41	13.52	125.98	14.93	120.18	2.99	56.83	13.51	41.16	0.22	14.93	0	20.72	1.3	83.12	4.3	45.21	12.64	63.13	4.36	47.2	0	10.62	5.85	16.99	0	16.73	4.08	15.45	NA	NA	NA	NA	NA	NA	NA	NA	NA	NA	NA	NA	NA	NA	0	61.03	8.88	44.38	0	69.97	0.71	55.73	11.77	82.89	25.7	87.43	0	70.33	3.75	64.68	0	70.08	5.69	67.96	0.25	72.64	13.61	80.59	8.37	130.76	23.27	158.67	36.99	108.2	0	20.86	0	54.31	20.92	72.96	0	20.85	0	65.76	11.73	57.94	0	59.65	3.19	52.18	1.86	12.9	0	9.45	0	11.04	3.85	18.14	0	0.49	0	2.22	0	1.77	0	0.96	0	2.6	0	0.97	0	20.59	0	2.88	0	16.71	0	32.32	0	30.55
AGAP007198-RA	-	2L	44200840	AGAP007198	APA3	44195780	0	66.06	10.28	72.21	0	54.79	9.04	66.05	0	81.23	0	95.22	3.64	83.04	3.3	75.03	0	95.68	5.23	97.41	1.99	125.98	0	120.18	0	56.83	0	41.16	0	14.93	0	20.72	5.9	83.12	4.11	45.21	9.43	63.13	0	47.2	0	10.62	0	16.99	3.44	16.73	0	15.45	NA	NA	NA	NA	NA	NA	NA	NA	NA	NA	NA	NA	NA	NA	0	61.03	0.65	44.38	0	69.97	0	55.73	4.08	82.89	3.23	87.43	0	70.33	0	64.68	0	70.08	12.86	67.96	0	72.64	0	80.59	15.61	130.76	0	158.67	1.06	108.2	0	20.86	2.58	54.31	0.67	72.96	0	20.85	0	65.76	0	57.94	5.58	59.65	1.05	52.18	0	12.9	0	9.45	0	11.04	0	18.14	0	0.49	0	2.22	0	1.77	0	0.96	2.4	2.6	0	0.97	0	20.59	0	2.88	0.37	16.71	0	32.32	1.83	30.55
AGAP007198-RA	-	2L	44200840	AGAP007198	APA4	44195362	0	66.06	0	72.21	0	54.79	0	66.05	0	81.23	0	95.22	0	83.04	0	75.03	0	95.68	0	97.41	0	125.98	0	120.18	0	56.83	0	41.16	0	14.93	0	20.72	0	83.12	0	45.21	0	63.13	0	47.2	0	10.62	0	16.99	0	16.73	0	15.45	NA	NA	NA	NA	NA	NA	NA	NA	NA	NA	NA	NA	NA	NA	0	61.03	0	44.38	0	69.97	0	55.73	0	82.89	0	87.43	0	70.33	0	64.68	0	70.08	0	67.96	0	72.64	0	80.59	0	130.76	0	158.67	0	108.2	0	20.86	0	54.31	0	72.96	0	20.85	0	65.76	0	57.94	0	59.65	0	52.18	0	12.9	0	9.45	0	11.04	0	18.14	0	0.49	0	2.22	0	1.77	0	0.96	0	2.6	0	0.97	0	20.59	0	2.88	0	16.71	0	32.32	0	30.55
AGAP007198-RA	-	2L	44200840	AGAP007198	APA5	44195189	4.41	66.06	0	72.21	0	54.79	0	66.05	25.23	81.23	0	95.22	0	83.04	0	75.03	0	95.68	0	97.41	0	125.98	0	120.18	0	56.83	0	41.16	0	14.93	4.52	20.72	0	83.12	1.61	45.21	0	63.13	0	47.2	0	10.62	0	16.99	0	16.73	0	15.45	NA	NA	NA	NA	NA	NA	NA	NA	NA	NA	NA	NA	NA	NA	0	61.03	0	44.38	0	69.97	0	55.73	0	82.89	0	87.43	21.57	70.33	7.6	64.68	0	70.08	0	67.96	0	72.64	0	80.59	0	130.76	9.12	158.67	0	108.2	2.05	20.86	0	54.31	0	72.96	0	20.85	21.5	65.76	0	57.94	8.4	59.65	0	52.18	0	12.9	0	9.45	0	11.04	0	18.14	0	0.49	0	2.22	0	1.77	0	0.96	0	2.6	0.76	0.97	0	20.59	0	2.88	0	16.71	0	32.32	2.9	30.55
AGAP007198-RA	-	2L	44200840	AGAP007198	APA6	44193670	24.04	66.06	19.4	72.21	14	54.79	9.81	66.05	16.54	81.23	34.79	95.22	11.53	83.04	7.88	75.03	18.47	95.68	26.09	97.41	41.96	125.98	28.8	120.18	31.41	56.83	12.09	41.16	5.32	14.93	7.13	20.72	16.48	83.12	8.71	45.21	22.52	63.13	13.97	47.2	0.67	10.62	1.76	16.99	4.26	16.73	3.41	15.45	NA	NA	NA	NA	NA	NA	NA	NA	NA	NA	NA	NA	NA	NA	4.29	61.03	2.34	44.38	13.85	69.97	11.43	55.73	15.76	82.89	31.91	87.43	17.96	70.33	21.37	64.68	0	70.08	5.38	67.96	21.64	72.64	16.57	80.59	17.56	130.76	35.79	158.67	15.68	108.2	9.13	20.86	2.48	54.31	10.79	72.96	7.26	20.85	10.3	65.76	4.74	57.94	11.58	59.65	8.9	52.18	8	12.9	6.66	9.45	4.77	11.04	9.9	18.14	0.49	0.49	0	2.22	0	1.77	0.93	0.96	0.2	2.6	0.21	0.97	0	20.59	2.88	2.88	0	16.71	16.49	32.32	2.57	30.55
AGAP007198-RA	-	2L	44200840	AGAP007198	APAdistal	44193295	37.61	66.06	35.5	72.21	40.79	54.79	45.8	66.05	39.46	81.23	38.13	95.22	35.89	83.04	53.86	75.03	50.09	95.68	40.97	97.41	68.52	125.98	76.45	120.18	22.43	56.83	15.56	41.16	9.4	14.93	9.08	20.72	59.44	83.12	26.48	45.21	18.55	63.13	28.86	47.2	8.93	10.62	9.38	16.99	9.02	16.73	7.96	15.45	NA	NA	NA	NA	NA	NA	NA	NA	NA	NA	NA	NA	NA	NA	56.74	61.03	32.52	44.38	56.12	69.97	43.59	55.73	51.27	82.89	26.6	87.43	30.8	70.33	31.95	64.68	70.08	70.08	44.02	67.96	50.75	72.64	50.41	80.59	89.22	130.76	90.49	158.67	54.47	108.2	9.68	20.86	49.25	54.31	40.58	72.96	13.59	20.85	33.96	65.76	41.47	57.94	34.09	59.65	39.04	52.18	3.04	12.9	2.79	9.45	6.27	11.04	4.39	18.14	0	0.49	2.22	2.22	1.77	1.77	0	0.96	0	2.6	0	0.97	20.59	20.59	0	2.88	16.34	16.71	15.83	32.32	23.25	30.55
AGAP007202-RA	-	2L	44270574	AGAP007202	APA1	44270145	66.34	185.47	64.49	267.9	71.54	299.54	86.83	252.84	65.6	254.73	0	237.02	130.99	370.15	37.13	182.22	45.41	190.97	81.24	194.25	38.18	128.69	36.24	160.61	48.26	171.08	363.88	1062.65	237.39	1107.48	235.74	1030.39	172.95	841.54	80.21	285.15	82.48	259.11	71.81	323.22	50.85	337.3	39	436.58	63.53	398.3	111.06	451.24	323.63	1140.81	227.63	1020.58	240.75	1054.84	177.92	1218.26	231.58	955.65	154.17	1421	107.59	1367.63	264.51	1366.66	237.91	1189.72	91.03	984.78	65.91	358.97	108.76	236.88	37.66	221.63	99.84	232.99	58.72	214.46	114.12	263.89	97.83	308.89	49.02	184.12	49.07	182.1	66.1	178.17	42.28	139.96	0	148.18	225.03	1172.99	218.86	833.7	189.06	875.44	298.15	1071.81	128.12	291.53	82.42	256.11	65.41	252.75	101.36	416.64	106	475.9	129.21	467.87	95.86	417.56	151.46	459.32	180.61	1066.18	285.95	1180.89	315.56	1078.2	192.1	940.39	100.78	448.62	281.09	1069.05	0	1539.32	266.04	1319.23	59.9	1449.85	328.77	1294.28	260.45	1405.22
AGAP007202-RA	-	2L	44270574	AGAP007202	APAdistal	44269903	119.14	185.47	203.41	267.9	227.99	299.54	166.01	252.84	189.13	254.73	237.02	237.02	239.16	370.15	145.09	182.22	145.56	190.97	113.02	194.25	90.51	128.69	124.38	160.61	122.82	171.08	698.77	1062.65	870.09	1107.48	794.65	1030.39	668.59	841.54	204.94	285.15	176.64	259.11	251.42	323.22	286.45	337.3	397.58	436.58	334.77	398.3	340.18	451.24	817.18	1140.81	792.95	1020.58	814.09	1054.84	1040.34	1218.26	724.07	955.65	1266.82	1421	1260.04	1367.63	1102.15	1366.66	951.81	1189.72	893.75	984.78	293.06	358.97	128.12	236.88	183.97	221.63	133.15	232.99	155.73	214.46	149.78	263.89	211.06	308.89	135.1	184.12	133.03	182.1	112.07	178.17	97.68	139.96	148.18	148.18	947.96	1172.99	614.84	833.7	686.38	875.44	773.66	1071.81	163.41	291.53	173.7	256.11	187.34	252.75	315.28	416.64	369.9	475.9	338.67	467.87	321.69	417.56	307.86	459.32	885.58	1066.18	894.95	1180.89	762.64	1078.2	748.29	940.39	347.84	448.62	787.96	1069.05	1539.32	1539.32	1053.2	1319.23	1389.95	1449.85	965.52	1294.28	1144.78	1405.22
AGAP007206-RA	-	2L	44287409	AGAP007206	APA1	44287142	0	55.5	0	67.08	0	58.79	13.2	54.39	13.58	56.02	26.63	76.2	0	80.73	23.03	81.34	0	64.21	20.63	85.49	0	65.75	18.91	87.63	0	78.25	0	126.25	46.03	174.42	0	95.73	18.18	107.45	0	61.8	5.95	69.46	0	58.26	0	110.11	0.76	101.52	0	110.02	0.3	94.15	0	246.31	3.91	236.74	0	216.1	0	232.11	0	168.69	0	79.5	0	105.73	12.22	85.09	0	93.63	0	90.43	0	58.07	0	45.2	0	46.07	0	50.48	0	39.05	0	55.73	15.32	65.62	18.09	74.53	0	59.34	0	78.66	0	78.18	0	83.18	37.3	190.67	0	103.85	0	114.82	28.4	132.05	7.16	60.36	8.8	56.14	0	50.47	0	66.3	3.2	114.64	3.53	109.31	25.12	129.31	0	113.58	17.76	231.61	0	300.86	0	255.6	14.2	171.09	0	166.3	0	184.56	0	162.2	0	78.07	0	104.9	13.62	99.64	0	106.6
AGAP007206-RA	-	2L	44287409	AGAP007206	APA2	44287062	0	55.5	5.93	67.08	0	58.79	0	54.39	0	56.02	1.2	76.2	0	80.73	0	81.34	0	64.21	0	85.49	0	65.75	0	87.63	8.94	78.25	23.48	126.25	0	174.42	0	95.73	0	107.45	0	61.8	13.01	69.46	0	58.26	0	110.11	0	101.52	0	110.02	0	94.15	0	246.31	0	236.74	0	216.1	0	232.11	0	168.69	0	79.5	0	105.73	0	85.09	0	93.63	0	90.43	0	58.07	0	45.2	0	46.07	12.41	50.48	0	39.05	0	55.73	5.62	65.62	0	74.53	0	59.34	0	78.66	1.27	78.18	0	83.18	0	190.67	0	103.85	0	114.82	0	132.05	9.94	60.36	0	56.14	0	50.47	0	66.3	0	114.64	8.83	109.31	0	129.31	0	113.58	6.94	231.61	0	300.86	0	255.6	0	171.09	0	166.3	0	184.56	0	162.2	0	78.07	0	104.9	0	99.64	0	106.6
AGAP007206-RA	-	2L	44287409	AGAP007206	APA3	44286323	0	55.5	22.52	67.08	0.75	58.79	15.12	54.39	11.17	56.02	3.54	76.2	0	80.73	18.72	81.34	25.42	64.21	18.54	85.49	2.57	65.75	7.43	87.63	9.23	78.25	29.71	126.25	45.37	174.42	7.78	95.73	30.31	107.45	0	61.8	0	69.46	7.49	58.26	3	110.11	0	101.52	29.17	110.02	11.94	94.15	36.1	246.31	90.76	236.74	75.88	216.1	79.65	232.11	47.35	168.69	0	79.5	0	105.73	5.4	85.09	43.89	93.63	0	90.43	0	58.07	9.67	45.2	6.9	46.07	13.38	50.48	10.06	39.05	0	55.73	15.26	65.62	21.67	74.53	15.36	59.34	21.5	78.66	18.15	78.18	36.79	83.18	10.43	190.67	4.51	103.85	0	114.82	60.81	132.05	0	60.36	3.71	56.14	15.36	50.47	3.59	66.3	4.94	114.64	12.9	109.31	12.23	129.31	52.41	113.58	80.92	231.61	0	300.86	106.14	255.6	42.63	171.09	55.5	166.3	41.15	184.56	64.87	162.2	43.07	78.07	10.37	104.9	30.08	99.64	48.49	106.6
AGAP007206-RA	-	2L	44287409	AGAP007206	APAdistal	44286270	55.5	55.5	38.63	67.08	58.04	58.79	26.08	54.39	31.26	56.02	44.82	76.2	80.73	80.73	39.58	81.34	38.79	64.21	46.32	85.49	63.18	65.75	61.28	87.63	60.08	78.25	73.06	126.25	83.03	174.42	87.95	95.73	58.95	107.45	61.8	61.8	50.5	69.46	50.77	58.26	107.12	110.11	100.76	101.52	80.84	110.02	81.92	94.15	210.21	246.31	142.08	236.74	140.21	216.1	152.46	232.11	121.34	168.69	79.5	79.5	105.73	105.73	67.47	85.09	49.75	93.63	90.43	90.43	58.07	58.07	35.53	45.2	39.16	46.07	24.68	50.48	28.99	39.05	55.73	55.73	29.42	65.62	34.78	74.53	43.98	59.34	57.15	78.66	58.76	78.18	46.39	83.18	142.95	190.67	99.35	103.85	114.82	114.82	42.84	132.05	43.27	60.36	43.63	56.14	35.11	50.47	62.71	66.3	106.51	114.64	84.05	109.31	91.96	129.31	61.17	113.58	125.99	231.61	300.86	300.86	149.45	255.6	114.26	171.09	110.8	166.3	143.41	184.56	97.33	162.2	35	78.07	94.53	104.9	55.94	99.64	58.1	106.6
AGAP007208-RA	-	2L	44328401	AGAP007208	APA1	44327883	149.84	167.99	199.7	223.77	205.97	231.27	160.98	191.39	168.05	205.81	137.18	162.62	171.55	215.67	156.23	191.8	174.97	211.69	218.83	263.81	174.08	217.06	240.23	276.9	205.39	236.03	202.05	236.73	164.99	206.82	192.79	209.78	193.19	212.65	159.19	201.48	138.44	168.64	180.7	213.7	380.47	510.85	359.19	537.9	413.37	538.22	397.03	528.3	93.4	154.41	127.37	177.76	122.44	161.4	124.03	194.1	103.23	149.66	120.8	247.2	85.25	229.01	104.46	195.22	107.91	202.9	148.11	269.15	189.76	200.92	147.88	176.94	115.81	158.28	120.32	146.97	151.38	177.58	134.68	152.74	131.78	163.37	144.09	172.05	170.55	201.13	215.67	263.78	224.28	274.1	162.85	194.63	213.49	245.4	171.05	195.02	226.33	252.69	144.45	179.98	201.01	235.24	135.3	162.53	146.73	196.64	206.81	265.55	513.86	606.15	529.96	618.19	462.3	562.64	388.47	542.82	120.39	159.68	240.6	317.91	109.74	186.93	98.43	180.43	69.14	112.61	85.39	142.12	55.57	200.47	92.89	190.68	63.57	224.09	123.74	217.59	97.07	217.81
AGAP007208-RA	-	2L	44328401	AGAP007208	APAdistal	44327746	18.15	167.99	24.07	223.77	25.31	231.27	30.42	191.39	37.76	205.81	25.44	162.62	44.12	215.67	35.57	191.8	36.72	211.69	44.98	263.81	42.99	217.06	36.67	276.9	30.64	236.03	34.68	236.73	41.84	206.82	16.99	209.78	19.46	212.65	42.29	201.48	30.2	168.64	33	213.7	130.38	510.85	178.72	537.9	124.85	538.22	131.27	528.3	61.01	154.41	50.39	177.76	38.95	161.4	70.07	194.1	46.43	149.66	126.4	247.2	143.76	229.01	90.76	195.22	94.99	202.9	121.05	269.15	11.16	200.92	29.07	176.94	42.48	158.28	26.66	146.97	26.2	177.58	18.06	152.74	31.59	163.37	27.96	172.05	30.58	201.13	48.11	263.78	49.82	274.1	31.78	194.63	31.91	245.4	23.98	195.02	26.36	252.69	35.53	179.98	34.23	235.24	27.23	162.53	49.92	196.64	58.73	265.55	92.28	606.15	88.23	618.19	100.34	562.64	154.36	542.82	39.3	159.68	77.31	317.91	77.19	186.93	82	180.43	43.47	112.61	56.74	142.12	144.9	200.47	97.8	190.68	160.52	224.09	93.85	217.59	120.74	217.81
AGAP007209-RB	-	2L	44331406	AGAP007209	APA1	44331324	53.37	305.95	65.92	239.12	58.8	244.29	21.63	320.2	78.05	365.81	58.58	214.96	97.1	275.93	53.88	193.76	10.96	175.04	60.79	226.35	25.86	291.69	49.89	396.4	29.93	220.04	19.13	113.36	17.22	125.28	40.27	142.83	38.06	91.12	29.19	233.29	39.13	229.95	79.7	247.18	31.84	304.57	0	440.59	86.98	326.35	38.56	430.52	4.67	113.33	0	124.89	0	114.21	16.5	149.22	29.75	136.21	0	270.91	0	316.35	0	289.95	31.65	219.3	0	355.79	0	207.32	4.7	182.41	130.43	326.29	58.83	288.44	42.66	318.18	106.36	292.79	98.82	287	73.69	251.75	61.39	221.66	114.33	411.19	77.49	386.61	85.79	352.21	34.43	109.95	11.81	77.61	17.14	84.71	53.41	180.27	35.79	210.53	40.46	216.16	38.96	227.57	29.91	175.52	172.59	439.45	89.24	339.01	114.34	399.52	151.62	408	0	100.05	31.01	59.67	17.61	99.57	18.51	130.39	0	115.71	56.09	164.27	0	243.13	0	365.83	0	306.41	0	305.89	0	341.91
AGAP007209-RB	-	2L	44331406	AGAP007209	APAdistal	44331117	252.59	305.95	173.19	239.12	185.49	244.29	298.56	320.2	287.76	365.81	156.37	214.96	178.83	275.93	139.88	193.76	164.07	175.04	165.57	226.35	265.83	291.69	346.52	396.4	190.11	220.04	94.22	113.36	108.06	125.28	102.56	142.83	53.06	91.12	204.11	233.29	190.82	229.95	167.49	247.18	272.73	304.57	440.59	440.59	239.38	326.35	391.97	430.52	108.65	113.33	124.89	124.89	114.21	114.21	132.73	149.22	106.46	136.21	270.91	270.91	316.35	316.35	289.95	289.95	187.66	219.3	355.79	355.79	207.32	207.32	177.71	182.41	195.86	326.29	229.61	288.44	275.53	318.18	186.43	292.79	188.18	287	178.06	251.75	160.27	221.66	296.86	411.19	309.12	386.61	266.41	352.21	75.52	109.95	65.8	77.61	67.57	84.71	126.86	180.27	174.74	210.53	175.7	216.16	188.6	227.57	145.61	175.52	266.86	439.45	249.77	339.01	285.18	399.52	256.37	408	100.05	100.05	28.65	59.67	81.96	99.57	111.87	130.39	115.71	115.71	108.18	164.27	243.13	243.13	365.83	365.83	306.41	306.41	305.89	305.89	341.91	341.91
AGAP007215-RA	-	2L	44371292	AGAP007215	APA1	44371171	0	45.79	0	43.41	0	56.21	0	55.58	0	55.67	0	56.17	1.29	61.84	0.74	58.75	0	68.23	0	77.84	0	53.35	0	66.32	19.04	77.84	0	85.61	0	76.05	0	61.73	0	60.51	0	52.36	0	56.98	10.23	67.22	0	23.32	0	34.58	0	25.07	9.89	34.5	0	127.83	14.18	141.14	0	124.97	2.76	141.86	0	111.38	0	42.83	0	72.6	0	27.84	0	43.01	0	31.68	0	69.92	7.71	49.16	0	42.56	1.29	58.33	0	46.56	0	58.95	0	43.54	0	62.98	0	55.7	0	67.43	0	55.59	0	65.67	0	108.62	0	48.63	0	66.29	0	76.42	0	53.7	17.93	61.35	0	48.15	0	54.47	0	34.67	0	43	2.97	29.73	1.05	33.35	0	131.55	0	155.54	14.13	114.69	0	112.51	0	103.25	0	121.11	0	48.95	0	50.19	0	33.37	0	61.87	0	109.57
AGAP007215-RA	-	2L	44371292	AGAP007215	APA2	44370792	0	45.79	0	43.41	0	56.21	0	55.58	0	55.67	0	56.17	0	61.84	0	58.75	6.46	68.23	0	77.84	0	53.35	0	66.32	2.17	77.84	0	85.61	0	76.05	0	61.73	0	60.51	0	52.36	0	56.98	4.43	67.22	0	23.32	0	34.58	2.52	25.07	0	34.5	0	127.83	0	141.14	0	124.97	0	141.86	0	111.38	0	42.83	0	72.6	0	27.84	0	43.01	0	31.68	0	69.92	1.27	49.16	4.92	42.56	0	58.33	0	46.56	0	58.95	0	43.54	0	62.98	0	55.7	0	67.43	0	55.59	0	65.67	0	108.62	0	48.63	0	66.29	0	76.42	0	53.7	0	61.35	0	48.15	0	54.47	0	34.67	16.76	43	0	29.73	0	33.35	0	131.55	0	155.54	0	114.69	0	112.51	7.8	103.25	22.64	121.11	0	48.95	0	50.19	0	33.37	0	61.87	0	109.57
AGAP007215-RA	-	2L	44371292	AGAP007215	APA3	44370563	0	45.79	0	43.41	1.93	56.21	0	55.58	0	55.67	0	56.17	0	61.84	0	58.75	0	68.23	0	77.84	0	53.35	3.23	66.32	1.32	77.84	0	85.61	0	76.05	0	61.73	1.98	60.51	0	52.36	0	56.98	0	67.22	3.72	23.32	0	34.58	0	25.07	0	34.5	0	127.83	0	141.14	0	124.97	11.16	141.86	0	111.38	0	42.83	0	72.6	0	27.84	0	43.01	0	31.68	0	69.92	0	49.16	0	42.56	3.62	58.33	0	46.56	12.03	58.95	0	43.54	0	62.98	2.61	55.7	0	67.43	0	55.59	0	65.67	0	108.62	0	48.63	0	66.29	12.56	76.42	8.97	53.7	0	61.35	0	48.15	0	54.47	0	34.67	0	43	0	29.73	0	33.35	0	131.55	0	155.54	0	114.69	0	112.51	0	103.25	0	121.11	0	48.95	0	50.19	0	33.37	0	61.87	0	109.57
AGAP007215-RA	-	2L	44371292	AGAP007215	APA4	44370161	0	45.79	0.92	43.41	0	56.21	9.97	55.58	7.39	55.67	0	56.17	0	61.84	0	58.75	0	68.23	0	77.84	5.3	53.35	0	66.32	0	77.84	0	85.61	0	76.05	0.64	61.73	0	60.51	8.92	52.36	12.15	56.98	0	67.22	0	23.32	1.99	34.58	0	25.07	1.71	34.5	9.18	127.83	0	141.14	0	124.97	3.87	141.86	0	111.38	0	42.83	0	72.6	0	27.84	0	43.01	4.37	31.68	0	69.92	0.51	49.16	0	42.56	7.57	58.33	0	46.56	16.57	58.95	4.82	43.54	0	62.98	0	55.7	0	67.43	0	55.59	15.68	65.67	0	108.62	9.49	48.63	0	66.29	0	76.42	0	53.7	3.78	61.35	0.81	48.15	0	54.47	0	34.67	0	43	0	29.73	0	33.35	8.87	131.55	0	155.54	4.7	114.69	0	112.51	0	103.25	0	121.11	0	48.95	0	50.19	0	33.37	0	61.87	0	109.57
AGAP007215-RA	-	2L	44371292	AGAP007215	APA5	44369615	22.29	45.79	30.52	43.41	40.4	56.21	28.18	55.58	30.54	55.67	40.09	56.17	52.16	61.84	43.17	58.75	43.3	68.23	59.52	77.84	32.51	53.35	38.77	66.32	40.68	77.84	56.96	85.61	41.97	76.05	28.52	61.73	49.5	60.51	24.93	52.36	22.71	56.98	33.14	67.22	17.4	23.32	0.97	34.58	21.91	25.07	17.18	34.5	86.53	127.83	86.61	141.14	86.35	124.97	84.43	141.86	82.8	111.38	39.88	42.83	44.42	72.6	21.38	27.84	40.03	43.01	23.43	31.68	53.27	69.92	31.9	49.16	32.17	42.56	26.67	58.33	31.36	46.56	15.58	58.95	31.22	43.54	42.22	62.98	39.25	55.7	47.89	67.43	37.94	55.59	25.07	65.67	50.05	108.62	18.97	48.63	52.87	66.29	44.39	76.42	31.59	53.7	26.75	61.35	29.96	48.15	40.27	54.47	26.74	34.67	19.55	43	16.67	29.73	31.17	33.35	80.34	131.55	109.39	155.54	68.38	114.69	91.56	112.51	71.82	103.25	76.1	121.11	37.58	48.95	37.71	50.19	20.15	33.37	49.3	61.87	91.11	109.57
AGAP007215-RA	-	2L	44371292	AGAP007215	APAdistal	44369437	23.5	45.79	11.97	43.41	13.87	56.21	17.43	55.58	17.74	55.67	16.08	56.17	8.38	61.84	14.85	58.75	18.46	68.23	18.32	77.84	15.54	53.35	24.32	66.32	14.63	77.84	28.65	85.61	34.08	76.05	32.57	61.73	9.02	60.51	18.51	52.36	22.12	56.98	19.42	67.22	2.21	23.32	31.62	34.58	0.64	25.07	5.73	34.5	32.11	127.83	40.36	141.14	38.62	124.97	39.64	141.86	28.58	111.38	2.95	42.83	28.18	72.6	6.45	27.84	2.98	43.01	3.89	31.68	16.65	69.92	7.76	49.16	5.47	42.56	19.18	58.33	15.2	46.56	14.76	58.95	7.5	43.54	20.77	62.98	13.84	55.7	19.54	67.43	17.65	55.59	24.93	65.67	58.58	108.62	20.17	48.63	13.41	66.29	19.47	76.42	13.15	53.7	12.88	61.35	17.38	48.15	14.2	54.47	7.93	34.67	6.68	43	10.09	29.73	1.14	33.35	42.33	131.55	46.15	155.54	27.49	114.69	20.95	112.51	23.62	103.25	22.37	121.11	11.37	48.95	12.47	50.19	13.21	33.37	12.57	61.87	18.46	109.57
AGAP007219-RA	-	2L	44383944	AGAP007219	APA1	44383589	8.35	15.89	1.9	7.95	19.3	39.51	20.22	28.37	20.3	33.84	19.12	30.11	18.9	26.99	4.63	7.48	4.96	11.24	3.29	6.39	4.26	4.58	4.89	6.26	4.7	6.53	40.61	56.21	35.19	43.58	20.68	42.97	31.18	43.31	20.72	30.57	22.46	32.25	24.73	30.21	8.73	8.73	13.09	15.9	8.92	13.75	7.97	8.76	15.83	32.32	22.47	32.42	NA	NA	20.76	29.63	19.82	27.96	NA	NA	NA	NA	24.69	41.28	33.01	51.82	11.05	16.5	7.96	22.27	6.82	16.15	9	9	17.15	18.72	21.06	26.9	10.48	19.52	9.98	13.36	5.86	6.03	3.8	8.8	0	6.21	5.28	7.03	3.53	5.78	20.71	34.19	33.12	53.31	19.45	49.54	12.34	21.84	18.98	23.33	21.65	28.09	18.24	26.05	21.59	37.13	5.82	8.64	7.17	7.17	9.36	9.36	12.15	15.74	7.19	14.07	33.4	41.4	10.57	11.88	21.31	27.52	17.01	19.57	13.84	27.74	23.67	29.96	16.12	16.12	3.48	27.94	29.73	42.9	16.35	51.17
AGAP007219-RA	-	2L	44383944	AGAP007219	APAdistal	44383521	7.55	15.89	6.06	7.95	20.21	39.51	8.15	28.37	13.53	33.84	10.99	30.11	8.09	26.99	2.85	7.48	6.28	11.24	3.11	6.39	0.32	4.58	1.37	6.26	1.83	6.53	15.61	56.21	8.39	43.58	22.29	42.97	12.13	43.31	9.85	30.57	9.79	32.25	5.48	30.21	0	8.73	2.81	15.9	4.83	13.75	0.79	8.76	16.49	32.32	9.95	32.42	NA	NA	8.86	29.63	8.14	27.96	NA	NA	NA	NA	16.59	41.28	18.81	51.82	5.45	16.5	14.31	22.27	9.33	16.15	0	9	1.58	18.72	5.84	26.9	9.04	19.52	3.38	13.36	0.17	6.03	5	8.8	6.21	6.21	1.74	7.03	2.24	5.78	13.48	34.19	20.18	53.31	30.09	49.54	9.5	21.84	4.36	23.33	6.44	28.09	7.81	26.05	15.54	37.13	2.82	8.64	0	7.17	0	9.36	3.59	15.74	6.88	14.07	8	41.4	1.32	11.88	6.2	27.52	2.56	19.57	13.9	27.74	6.29	29.96	0	16.12	24.46	27.94	13.17	42.9	34.82	51.17
AGAP007238-RA	-	2L	44505972	AGAP007238	APA1	44505610	9.48	12.07	4.69	9.31	0.45	6.04	7.78	9.05	13.58	17.91	11.91	17.24	8.75	11.2	15.99	27.65	16.89	23.9	28.82	34.27	27.32	38.13	31.91	51.18	30.11	36.33	14.35	24.78	10.34	11.8	7.87	11.77	4.93	11.54	7.72	9.98	9.95	14.86	11.1	11.2	70.94	93.23	58.99	63.94	78.51	88.95	51.46	78.54	29.48	42.09	32.87	33.42	19.48	25.52	25.67	27.91	15.9	22.77	NA	NA	NA	NA	4.19	6.04	7.43	11.19	11.1	11.1	11.74	11.74	15.46	18.27	9.65	10.99	5.7	8.8	2.4	5.66	12.38	12.38	10.15	10.55	14.22	18.35	15.35	18.72	38.06	47.45	27.79	42.05	18.21	21.16	7.18	9.66	12.87	13.82	11.77	15.62	15.82	21.24	7.04	13.44	11.27	14.92	5.85	8.84	12.56	19.93	55.83	70.49	83.67	92.33	83.61	98.67	68.78	80.51	23.25	26.88	49.19	61.61	9.04	18.63	24.05	32.51	10.54	12.54	16.26	25.99	36.82	42.94	8.29	10.56	12.02	15.32	12.25	16.28	7.67	7.67
AGAP007238-RA	-	2L	44505972	AGAP007238	APAdistal	44505481	2.59	12.07	4.61	9.31	5.59	6.04	1.27	9.05	4.33	17.91	5.33	17.24	2.45	11.2	11.66	27.65	7.01	23.9	5.45	34.27	10.81	38.13	19.26	51.18	6.22	36.33	10.43	24.78	1.45	11.8	3.9	11.77	6.62	11.54	2.26	9.98	4.91	14.86	0.1	11.2	22.29	93.23	4.95	63.94	10.45	88.95	27.09	78.54	12.61	42.09	0.56	33.42	6.04	25.52	2.24	27.91	6.88	22.77	NA	NA	NA	NA	1.85	6.04	3.77	11.19	0	11.1	0	11.74	2.81	18.27	1.34	10.99	3.1	8.8	3.26	5.66	0	12.38	0.4	10.55	4.13	18.35	3.36	18.72	9.39	47.45	14.26	42.05	2.95	21.16	2.47	9.66	0.94	13.82	3.85	15.62	5.42	21.24	6.4	13.44	3.66	14.92	2.98	8.84	7.37	19.93	14.66	70.49	8.66	92.33	15.05	98.67	11.73	80.51	3.63	26.88	12.42	61.61	9.59	18.63	8.46	32.51	2.01	12.54	9.73	25.99	6.12	42.94	2.27	10.56	3.3	15.32	4.03	16.28	0	7.67
AGAP007243-RA	-	2L	44517144	AGAP007243	APA1	44516965	24.21	344.17	0	386.98	35.3	396.68	8.45	312.71	9.95	319.37	99.31	446.84	22.37	456.95	0	293.92	11.21	270.87	0	336.92	13.54	204.53	0	250.53	9.97	255.99	5.37	806.53	36.62	818.26	59.16	768.04	76.49	724.16	0	354.16	0	342.07	18	420.43	43.34	193.45	0	162.4	0.88	159.16	0	136.96	2.12	678.98	9.87	716.44	105.33	721.9	188.81	821.83	0	542.55	0	1010.55	0	891.24	0	782.61	0	787.22	0	758.6	0	444.42	0	332.29	57.59	314.7	25.82	301.41	0	288.64	87.29	395.65	33.39	409.45	9.54	307.31	36.93	281.09	0	232.91	0	183.96	14.43	261.97	12.05	819.33	0	661.12	0	684.5	0	777.61	0	321.68	0.97	324.43	0	327.61	20.85	418.21	25.99	167.33	0	153.09	0	153.69	7.79	149.3	59.55	690.53	174.09	1276.8	29.01	733.5	14.7	569.71	45.98	637.62	0	595.2	0	1028.44	0	886.39	0	772.99	0	818.77	0	957.4
AGAP007243-RA	-	2L	44517144	AGAP007243	APA2	44516553	16.31	344.17	62.15	386.98	0	396.68	7.5	312.71	19.57	319.37	52.51	446.84	94.78	456.95	20.64	293.92	1.25	270.87	42.56	336.92	19.18	204.53	28.1	250.53	19.94	255.99	59.58	806.53	121.72	818.26	121.48	768.04	16.92	724.16	54.84	354.16	72.92	342.07	37.92	420.43	14.51	193.45	0	162.4	19.1	159.16	0.01	136.96	43.27	678.98	62.8	716.44	37.92	721.9	7.96	821.83	84.57	542.55	0	1010.55	0	891.24	0	782.61	0	787.22	0	758.6	0	444.42	56.52	332.29	14.24	314.7	6.16	301.41	27.33	288.64	25.54	395.65	26.35	409.45	75.53	307.31	9.82	281.09	28.91	232.91	12.22	183.96	27.6	261.97	0	819.33	24.74	661.12	4.79	684.5	136.23	777.61	0	321.68	19.41	324.43	15.91	327.61	34.96	418.21	10.25	167.33	0	153.09	25.3	153.69	0	149.3	77.16	690.53	82	1276.8	56.35	733.5	81.94	569.71	88.97	637.62	76.44	595.2	0	1028.44	135.42	886.39	0	772.99	117.08	818.77	223.35	957.4
AGAP007243-RA	-	2L	44517144	AGAP007243	APA3	44516333	71.29	344.17	0	386.98	0	396.68	40.75	312.71	14.16	319.37	0	446.84	3.83	456.95	44.74	293.92	14.32	270.87	0	336.92	12.06	204.53	35.72	250.53	19.51	255.99	0	806.53	0	818.26	1.37	768.04	0	724.16	0	354.16	0	342.07	36.17	420.43	0	193.45	45.54	162.4	0	159.16	9	136.96	0	678.98	0	716.44	0	721.9	0	821.83	0	542.55	0	1010.55	0	891.24	0	782.61	0	787.22	0	758.6	0	444.42	20.81	332.29	0	314.7	29	301.41	0	288.64	0	395.65	0	409.45	0	307.31	0	281.09	10.33	232.91	0	183.96	23.88	261.97	0	819.33	0	661.12	46.15	684.5	0	777.61	0	321.68	7.59	324.43	41.61	327.61	8.69	418.21	0	167.33	0	153.09	5.21	153.69	0	149.3	0	690.53	0	1276.8	0	733.5	43.95	569.71	0	637.62	0	595.2	0	1028.44	0	886.39	0	772.99	0	818.77	0	957.4
AGAP007243-RA	-	2L	44517144	AGAP007243	APA4	44515873	159.25	344.17	221.29	386.98	250.03	396.68	158.72	312.71	197.38	319.37	200.45	446.84	255.94	456.95	159.59	293.92	180.98	270.87	209.34	336.92	122.16	204.53	146.82	250.53	131.16	255.99	492.62	806.53	482.55	818.26	422.18	768.04	408.68	724.16	211.32	354.16	185.95	342.07	229.53	420.43	121.43	193.45	38.06	162.4	118.44	159.16	80.16	136.96	475.26	678.98	496.67	716.44	423.51	721.9	448.67	821.83	324.2	542.55	731.12	1010.55	641.66	891.24	542.82	782.61	613.35	787.22	539.43	758.6	361.75	444.42	163.92	332.29	209.15	314.7	168.39	301.41	174.45	288.64	190.27	395.65	274.12	409.45	157.53	307.31	184.03	281.09	137.56	232.91	98.9	183.96	134.47	261.97	566.13	819.33	456.88	661.12	442.59	684.5	470.6	777.61	242.11	321.68	209.58	324.43	200.04	327.61	266.56	418.21	106.84	167.33	90.52	153.09	99.26	153.69	104.37	149.3	407.25	690.53	812.39	1276.8	494.3	733.5	296.05	569.71	313.84	637.62	408.17	595.2	780.63	1028.44	587.42	886.39	575.34	772.99	522.42	818.77	584.62	957.4
AGAP007243-RA	-	2L	44517144	AGAP007243	APAdistal	44515794	73.11	344.17	103.54	386.98	111.35	396.68	97.29	312.71	78.3	319.37	94.58	446.84	80.01	456.95	68.95	293.92	63.12	270.87	85.02	336.92	37.59	204.53	39.9	250.53	75.41	255.99	248.95	806.53	177.37	818.26	163.84	768.04	222.06	724.16	87.99	354.16	83.2	342.07	98.81	420.43	14.17	193.45	78.81	162.4	20.75	159.16	47.79	136.96	158.33	678.98	147.11	716.44	155.14	721.9	176.4	821.83	133.79	542.55	279.43	1010.55	249.58	891.24	239.8	782.61	173.87	787.22	219.17	758.6	82.67	444.42	91.04	332.29	33.72	314.7	72.05	301.41	86.86	288.64	92.56	395.65	75.58	409.45	64.71	307.31	50.3	281.09	56.11	232.91	72.84	183.96	61.59	261.97	241.14	819.33	179.49	661.12	190.97	684.5	170.78	777.61	79.57	321.68	86.88	324.43	70.05	327.61	87.16	418.21	24.25	167.33	62.57	153.09	23.92	153.69	37.13	149.3	146.57	690.53	208.32	1276.8	153.84	733.5	133.07	569.71	188.82	637.62	110.6	595.2	247.81	1028.44	163.54	886.39	197.66	772.99	179.27	818.77	149.43	957.4
AGAP007244-RA	-	2L	44517846	AGAP007244	APA1	44517562	53.65	70.07	63.59	79.11	61.58	93.96	39.39	62.9	40.4	66.36	76.68	86.06	73.08	102.35	36.43	62.97	33.75	58.71	56.13	67	21.72	41.9	35.68	53.47	43.48	58.34	96.53	137.35	79.45	138.72	71.36	102.61	88.22	118.8	89.05	102.48	54.99	77.85	74.17	99.48	108.82	135.58	101.62	162.67	81.46	134.21	106.54	133.03	216.74	277.92	201.6	246.42	183.95	236.05	204.38	265.16	139.18	180.84	389.4	562.61	213.53	290.36	194.02	264.51	135.76	202.31	232.94	276.25	50.01	67.08	41.3	71.97	51.65	67.58	56.86	69.8	49.14	69.55	43.62	62.42	58.26	81.12	52.39	61.92	41.08	62.46	39.38	53.26	22.29	33.78	46.62	64.95	90.02	158.43	88.74	116.08	82.82	117.32	133.66	159.66	80.6	88.25	56.77	86.16	52.05	82.33	74.31	106.4	129.87	163.69	62.79	117.06	82.44	147.18	121.61	146.66	142.73	205.56	219.65	329.53	140.95	171.46	142.55	181.88	88.64	148.92	150.82	183.53	265.57	374.28	246.21	328.3	161.13	236.49	193.04	259.28	150.45	196.69
AGAP007244-RA	-	2L	44517846	AGAP007244	APAdistal	44517428	16.42	70.07	15.52	79.11	32.38	93.96	23.51	62.9	25.96	66.36	9.38	86.06	29.27	102.35	26.54	62.97	24.96	58.71	10.87	67	20.18	41.9	17.79	53.47	14.86	58.34	40.82	137.35	59.26	138.72	31.25	102.61	30.58	118.8	13.43	102.48	22.87	77.85	25.31	99.48	26.76	135.58	61.05	162.67	52.74	134.21	26.49	133.03	61.18	277.92	44.83	246.42	52.1	236.05	60.77	265.16	41.66	180.84	173.21	562.61	76.83	290.36	70.48	264.51	66.55	202.31	43.31	276.25	17.07	67.08	30.68	71.97	15.92	67.58	12.93	69.8	20.4	69.55	18.79	62.42	22.86	81.12	9.53	61.92	21.38	62.46	13.88	53.26	11.49	33.78	18.34	64.95	68.41	158.43	27.34	116.08	34.49	117.32	26	159.66	7.65	88.25	29.38	86.16	30.28	82.33	32.09	106.4	33.82	163.69	54.27	117.06	64.74	147.18	25.05	146.66	62.83	205.56	109.87	329.53	30.51	171.46	39.33	181.88	60.27	148.92	32.71	183.53	108.71	374.28	82.09	328.3	75.36	236.49	66.24	259.28	46.24	196.69
AGAP007253-RB	-	2L	44666196	AGAP007253	APA1	44666145	21.16	83.72	0	59.75	0	73.75	27.43	81.27	20.86	74.51	0	68.06	0	64.97	0	48.08	0	47.55	0	47	1.82	39.54	0	41.28	11.72	56.53	0	37.68	23.28	52.44	9.12	50.26	0	56.45	0	52.9	1.38	58.36	23.23	77.7	4.52	47.78	0	54.73	0	73.54	0	73.25	0	116.57	0	94.4	0	118.37	0	118.28	0	104.32	0	90.35	0	114.54	0	64.57	0	61.94	0	45.71	0	53.52	22.69	90.63	0	58.44	0	70.85	0	66.05	64.96	128.86	4.17	64.22	0	56.04	4.36	54.64	0	43.18	0	35.42	0	48.24	0	43.12	0	55.39	0	49.34	0	45.31	0	61.4	12.92	68.8	10.94	84.48	2.16	62.69	0	57.02	0	54.07	0.78	60.41	11.69	65.01	0	137.8	0	114.23	0	144.77	0	79.79	0	95.98	0	95.1	0	71.82	0	81.28	0	62.65	0	61.57	0	83.29
AGAP007253-RB	-	2L	44666196	AGAP007253	APA2	44665862	2.47	83.72	6.57	59.75	2.6	73.75	0	81.27	0	74.51	0	68.06	0	64.97	0	48.08	6.97	47.55	0	47	0	39.54	2.11	41.28	3.99	56.53	9.82	37.68	0	52.44	0	50.26	4.85	56.45	5.32	52.9	0	58.36	0	77.7	0	47.78	0	54.73	0	73.54	0	73.25	29.14	116.57	0	94.4	0	118.37	0	118.28	0	104.32	0	90.35	0	114.54	0	64.57	0	61.94	0	45.71	0	53.52	0	90.63	0	58.44	13.12	70.85	0	66.05	8.29	128.86	0	64.22	2.15	56.04	5.55	54.64	0	43.18	4.26	35.42	0	48.24	0	43.12	16.88	55.39	7.86	49.34	0	45.31	8.78	61.4	3.24	68.8	20.85	84.48	1.36	62.69	0	57.02	0	54.07	0	60.41	0	65.01	36.14	137.8	0	114.23	0	144.77	0	79.79	1.13	95.98	0	95.1	0	71.82	19.67	81.28	0	62.65	0	61.57	0	83.29
AGAP007253-RB	-	2L	44666196	AGAP007253	APA3	44665417	0	83.72	0	59.75	0	73.75	0	81.27	0	74.51	0	68.06	0	64.97	0	48.08	0	47.55	0	47	0	39.54	0	41.28	0	56.53	0	37.68	0	52.44	0	50.26	0	56.45	0	52.9	0	58.36	0	77.7	0	47.78	0	54.73	0	73.54	0	73.25	0	116.57	0	94.4	0	118.37	0	118.28	0	104.32	0	90.35	0	114.54	0	64.57	0	61.94	0	45.71	0	53.52	0	90.63	0	58.44	0	70.85	0	66.05	0	128.86	0	64.22	0	56.04	0	54.64	0	43.18	0	35.42	0	48.24	0	43.12	0	55.39	0	49.34	0	45.31	0	61.4	0	68.8	0	84.48	0	62.69	0	57.02	0	54.07	0	60.41	0	65.01	0	137.8	0	114.23	0	144.77	0	79.79	0	95.98	0	95.1	0	71.82	0	81.28	0	62.65	0	61.57	0	83.29
AGAP007253-RB	-	2L	44666196	AGAP007253	APA4	44664791	0.81	83.72	14.51	59.75	13.61	73.75	8.07	81.27	7.39	74.51	24.11	68.06	28.18	64.97	8.42	48.08	0	47.55	2.72	47	1.84	39.54	8.25	41.28	6.26	56.53	0	37.68	6.49	52.44	0	50.26	0.34	56.45	0	52.9	8.6	58.36	8.84	77.7	1.2	47.78	0	54.73	0	73.54	0	73.25	74.96	116.57	83.75	94.4	110.46	118.37	108.04	118.28	85.86	104.32	40.1	90.35	73.3	114.54	23.27	64.57	29.89	61.94	0	45.71	0	53.52	15.04	90.63	9.58	58.44	13.28	70.85	0	66.05	15.7	128.86	17.64	64.22	0.63	56.04	2.93	54.64	9.78	43.18	0	35.42	9.89	48.24	0.82	43.12	8.52	55.39	13.81	49.34	22.2	45.31	0	61.4	0	68.8	0.87	84.48	0	62.69	20.28	57.02	4.12	54.07	20.93	60.41	0	65.01	92.86	137.8	102.47	114.23	136.36	144.77	65.08	79.79	77.92	95.98	84.8	95.1	41.38	71.82	19.49	81.28	27.5	62.65	32.78	61.57	58.03	83.29
AGAP007253-RB	-	2L	44666196	AGAP007253	APA5	44663980	25.7	83.72	0	59.75	10.56	73.75	12.6	81.27	14.64	74.51	0	68.06	0	64.97	12.04	48.08	5.96	47.55	7.4	47	5.9	39.54	3.17	41.28	0	56.53	11.06	37.68	7.6	52.44	14.82	50.26	33.4	56.45	9.99	52.9	6.03	58.36	9.65	77.7	14.03	47.78	27.69	54.73	0	73.54	0	73.25	12.18	116.57	9.45	94.4	6.8	118.37	10.24	118.28	17.01	104.32	46	90.35	36.31	114.54	15.59	64.57	19.76	61.94	35.41	45.71	13.37	53.52	0	90.63	13.74	58.44	12.34	70.85	23.64	66.05	3.4	128.86	11.81	64.22	17.86	56.04	12.63	54.64	0	43.18	1.77	35.42	0.67	48.24	32.22	43.12	10.78	55.39	13.02	49.34	0	45.31	13.22	61.4	12.71	68.8	12.3	84.48	27.98	62.69	0	57.02	0	54.07	10.05	60.41	0	65.01	6.47	137.8	9.08	114.23	5.81	144.77	12.26	79.79	16.93	95.98	8.42	95.1	26.75	71.82	40.63	81.28	31.29	62.65	19.55	61.57	17.71	83.29
AGAP007253-RB	-	2L	44666196	AGAP007253	APA6	44663445	11.52	83.72	0	59.75	0	73.75	0	81.27	0	74.51	0	68.06	12.65	64.97	0	48.08	0	47.55	2.08	47	0	39.54	0	41.28	10.74	56.53	0	37.68	0	52.44	15.16	50.26	0	56.45	0	52.9	0	58.36	0	77.7	0.38	47.78	2.55	54.73	0	73.54	0	73.25	0.3	116.57	0	94.4	0	118.37	0	118.28	0	104.32	0	90.35	2.34	114.54	0	64.57	0	61.94	0	45.71	0	53.52	0	90.63	6.27	58.44	0	70.85	0	66.05	0	128.86	0	64.22	0	56.04	0	54.64	0	43.18	0	35.42	0	48.24	4.37	43.12	0	55.39	0.99	49.34	0	45.31	0	61.4	0	68.8	0	84.48	0	62.69	0	57.02	0	54.07	0	60.41	0	65.01	0	137.8	2.68	114.23	0	144.77	1.86	79.79	0	95.98	0	95.1	3.69	71.82	1.48	81.28	0	62.65	0	61.57	0	83.29
AGAP007253-RB	-	2L	44666196	AGAP007253	APA7	44663297	0	83.72	0	59.75	0	73.75	0	81.27	0	74.51	0	68.06	0	64.97	0	48.08	1.87	47.55	0	47	0	39.54	0	41.28	0	56.53	0	37.68	0	52.44	2.05	50.26	6.51	56.45	8.11	52.9	0	58.36	0	77.7	0	47.78	0	54.73	0	73.54	0	73.25	0	116.57	0	94.4	0	118.37	0	118.28	0	104.32	0	90.35	0	114.54	0	64.57	0	61.94	0	45.71	0	53.52	0	90.63	1.58	58.44	0	70.85	0	66.05	0	128.86	0	64.22	0	56.04	0	54.64	0	43.18	0	35.42	0	48.24	0	43.12	0	55.39	0	49.34	4.7	45.31	0	61.4	0	68.8	0	84.48	0	62.69	0	57.02	0	54.07	0	60.41	0	65.01	0	137.8	0	114.23	0	144.77	0	79.79	0	95.98	0	95.1	0	71.82	0	81.28	0	62.65	0	61.57	0	83.29
AGAP007253-RB	-	2L	44666196	AGAP007253	APA8	44662792	0	83.72	0	59.75	17.83	73.75	5.51	81.27	2.95	74.51	0	68.06	6.03	64.97	12.65	48.08	4.01	47.55	13.84	47	12.57	39.54	4.77	41.28	12.54	56.53	2.41	37.68	0	52.44	0	50.26	0	56.45	3.79	52.9	15.26	58.36	0	77.7	23.32	47.78	13.45	54.73	10.13	73.54	0	73.25	0	116.57	0.54	94.4	0	118.37	0	118.28	0	104.32	4.25	90.35	2.59	114.54	0	64.57	0	61.94	8.22	45.71	17.3	53.52	0	90.63	9.25	58.44	0	70.85	23.17	66.05	0	128.86	0	64.22	0	56.04	0	54.64	1.75	43.18	23.2	35.42	13.32	48.24	0	43.12	11.22	55.39	1.63	49.34	15.7	45.31	20.52	61.4	16.82	68.8	10.09	84.48	12.62	62.69	3.81	57.02	8.69	54.07	3.08	60.41	0	65.01	2.33	137.8	0	114.23	2.59	144.77	0.59	79.79	0	95.98	0	95.1	0	71.82	0	81.28	2.7	62.65	0	61.57	0	83.29
AGAP007253-RB	-	2L	44666196	AGAP007253	APAdistal	44662663	22.07	83.72	38.67	59.75	29.15	73.75	27.65	81.27	28.67	74.51	43.96	68.06	18.1	64.97	14.98	48.08	28.74	47.55	20.97	47	17.42	39.54	22.98	41.28	11.28	56.53	14.39	37.68	15.07	52.44	9.11	50.26	11.34	56.45	25.69	52.9	27.1	58.36	35.98	77.7	4.33	47.78	11.04	54.73	63.41	73.54	73.25	73.25	0	116.57	0.67	94.4	1.11	118.37	0	118.28	1.45	104.32	0	90.35	0	114.54	25.72	64.57	12.28	61.94	2.09	45.71	22.85	53.52	52.9	90.63	18.01	58.44	32.11	70.85	19.25	66.05	36.51	128.86	30.6	64.22	35.4	56.04	29.16	54.64	31.64	43.18	6.19	35.42	24.35	48.24	5.72	43.12	8	55.39	12.03	49.34	2.71	45.31	18.87	61.4	23.11	68.8	29.43	84.48	18.58	62.69	32.94	57.02	41.26	54.07	25.57	60.41	53.32	65.01	0	137.8	0	114.23	0	144.77	0	79.79	0	95.98	1.89	95.1	0	71.82	0	81.28	1.16	62.65	9.25	61.57	7.54	83.29
AGAP007254-RA	-	2L	44697819	AGAP007254	APA1	44697712	0	72.94	0	79.96	0	85.77	0	68.39	4.06	65.46	0	78.27	0	118.01	0	77.56	0	84.16	0	86.9	0	53.34	4.22	65.32	14.48	86.29	0	566.19	0	567.87	0	587.56	0	535.04	14.68	105.87	15.48	103.34	19.89	120.74	61.52	170.96	0	146.65	0	142.71	0	103.83	0	344.77	0	351.97	0	378.28	0	419.3	6.67	303.02	0	676.11	0	527.93	0	480.16	0	477.77	0	443.06	27.44	107.41	2.21	65.67	10.82	79.66	19.55	84.14	0	67.31	33.8	106.43	15.69	98.15	30.34	96.23	12.7	75.25	3.71	66.61	11.28	63.27	0	61.04	0	596.76	0	496.16	0	506.87	0	502.32	0	107.05	17.78	90.93	0	83.8	0	129.1	0	140.79	0	125.03	54.4	170.06	0	137.34	0	382.36	23.72	385.68	0	544.26	5.35	240.23	0	204.07	0	391.84	0	693.42	8.26	372.86	0	525.58	48.03	563.32	0	522.56
AGAP007254-RA	-	2L	44697819	AGAP007254	APA2	44697508	0	72.94	0	79.96	0	85.77	0	68.39	0	65.46	0	78.27	0	118.01	0	77.56	0	84.16	0	86.9	0	53.34	2.6	65.32	0	86.29	0	566.19	0	567.87	0	587.56	0	535.04	0	105.87	0	103.34	0	120.74	0	170.96	0	146.65	0	142.71	0	103.83	0	344.77	0	351.97	0	378.28	0	419.3	0	303.02	0	676.11	0	527.93	0	480.16	0	477.77	0	443.06	0	107.41	1.93	65.67	0	79.66	0	84.14	0	67.31	0	106.43	0	98.15	0	96.23	0	75.25	0	66.61	3.78	63.27	0	61.04	0	596.76	0	496.16	0	506.87	0	502.32	19.41	107.05	0	90.93	0	83.8	0	129.1	0	140.79	0	125.03	0	170.06	0	137.34	0	382.36	0	385.68	0	544.26	0	240.23	0	204.07	0	391.84	0	693.42	0	372.86	0	525.58	0	563.32	0	522.56
AGAP007254-RA	-	2L	44697819	AGAP007254	APA3	44696983	42.39	72.94	46.59	79.96	61.51	85.77	50.34	68.39	39.73	65.46	62.77	78.27	90.97	118.01	45.37	77.56	69.96	84.16	71.25	86.9	31.57	53.34	42.77	65.32	55.71	86.29	370.25	566.19	368.42	567.87	387.53	587.56	330.69	535.04	51.25	105.87	44.52	103.34	70.84	120.74	81.15	170.96	88.19	146.65	73.15	142.71	69.59	103.83	236.42	344.77	254.51	351.97	236.12	378.28	293.99	419.3	218.28	303.02	559.44	676.11	371.88	527.93	382.64	480.16	306.72	477.77	328.4	443.06	44.04	107.41	47.5	65.67	28.42	79.66	46.19	84.14	24.32	67.31	35.02	106.43	53.63	98.15	30.92	96.23	28.06	75.25	43.14	66.61	22.18	63.27	44.98	61.04	445.45	596.76	320	496.16	294.6	506.87	284.56	502.32	54.29	107.05	49.23	90.93	56.59	83.8	89.23	129.1	88.09	140.79	92.84	125.03	81.26	170.06	94.79	137.34	236.69	382.36	258.01	385.68	408.02	544.26	166.2	240.23	125.55	204.07	281.97	391.84	449.42	693.42	232.54	372.86	395.18	525.58	421.14	563.32	389.95	522.56
AGAP007254-RA	-	2L	44697819	AGAP007254	APAdistal	44696856	30.56	72.94	33.37	79.96	24.26	85.77	18.05	68.39	21.67	65.46	15.5	78.27	27.03	118.01	32.19	77.56	14.2	84.16	15.65	86.9	21.76	53.34	15.73	65.32	16.1	86.29	195.94	566.19	199.45	567.87	200.03	587.56	204.35	535.04	39.94	105.87	43.34	103.34	30.01	120.74	28.3	170.96	58.46	146.65	69.56	142.71	34.24	103.83	108.36	344.77	97.46	351.97	142.15	378.28	125.31	419.3	78.07	303.02	116.67	676.11	156.04	527.93	97.51	480.16	171.05	477.77	114.66	443.06	35.94	107.41	14.04	65.67	40.42	79.66	18.4	84.14	42.99	67.31	37.61	106.43	28.83	98.15	34.97	96.23	34.48	75.25	19.77	66.61	26.03	63.27	16.06	61.04	151.31	596.76	176.16	496.16	212.26	506.87	217.77	502.32	33.35	107.05	23.92	90.93	27.22	83.8	39.87	129.1	52.7	140.79	32.18	125.03	34.4	170.06	42.55	137.34	145.67	382.36	103.96	385.68	136.24	544.26	68.69	240.23	78.53	204.07	109.87	391.84	244	693.42	132.06	372.86	130.41	525.58	94.15	563.32	132.61	522.56
AGAP007257-RA	-	2L	44729248	AGAP007257	APA1	44729114	18.18	191.06	0	159.65	32.45	175.17	0	125.72	0	137.37	40.95	184.35	37.92	167.41	1.34	98.62	4.92	90.58	0	103.85	0	76.76	0	76.06	0.8	82.72	0	100.74	24	110.66	8.33	82.55	8.96	122.1	11.86	162.53	38.5	194.89	0	171.99	0	47.31	0	35.52	3.74	35.17	0	54.28	0	172.65	44.55	199.48	0	173.73	0	180.01	0	173.07	0.16	86.64	0	159.11	0	36.71	0	49.75	0	37.5	0	150.26	20.62	184.16	0	134.43	0	121.36	0	138.98	56.56	175.93	0	149.09	22.7	127.24	0	92.53	6.38	83.52	2.58	70.33	0	92.92	16.23	58.23	0	112.41	3.67	116.18	0	68.7	0	145.96	0	151.47	2.33	153.24	12.34	161.05	8.59	40.73	0	45.41	1.93	38.64	0	38.58	0	167.55	15.14	161.24	0	142.79	16.92	185.03	23.45	200.34	52.14	208.5	30.73	125.5	0	108.98	0	58.79	9.74	53.08	2.09	59.87
AGAP007257-RA	-	2L	44729248	AGAP007257	APA2	44728221	47.88	191.06	28.88	159.65	27.4	175.17	0	125.72	4.59	137.37	45.76	184.35	33.22	167.41	17.2	98.62	9.67	90.58	50.16	103.85	5.84	76.76	0	76.06	16.27	82.72	0	100.74	0	110.66	2.53	82.55	0	122.1	8.8	162.53	27.23	194.89	36.36	171.99	18.38	47.31	12.55	35.52	5.48	35.17	0	54.28	55.21	172.65	26.11	199.48	68.06	173.73	62.19	180.01	55.9	173.07	31.59	86.64	4.97	159.11	0	36.71	10.7	49.75	0	37.5	37.78	150.26	5.89	184.16	0	134.43	0	121.36	25.81	138.98	44.26	175.93	59.45	149.09	19.71	127.24	4.62	92.53	18.69	83.52	0	70.33	22.41	92.92	0	58.23	0	112.41	8.78	116.18	0	68.7	17.95	145.96	0	151.47	5.71	153.24	0	161.05	1.41	40.73	22.42	45.41	13.5	38.64	6.71	38.58	74.43	167.55	29.03	161.24	44.14	142.79	41.76	185.03	47.84	200.34	43.91	208.5	6.54	125.5	31.66	108.98	22.93	58.79	17.04	53.08	17.48	59.87
AGAP007257-RA	-	2L	44729248	AGAP007257	APA3	44727781	33.2	191.06	69.48	159.65	30.48	175.17	55.24	125.72	64.34	137.37	39.8	184.35	57.86	167.41	34.77	98.62	20.2	90.58	2.38	103.85	25.08	76.76	32.8	76.06	17.17	82.72	57.24	100.74	49.26	110.66	17.34	82.55	34.98	122.1	56.43	162.53	56	194.89	49.17	171.99	12.14	47.31	0	35.52	10.43	35.17	37.03	54.28	105.49	172.65	113.14	199.48	86.68	173.73	101.84	180.01	98.93	173.07	38.34	86.64	96.55	159.11	27.08	36.71	27.97	49.75	23.57	37.5	25.22	150.26	80.08	184.16	56.31	134.43	38.06	121.36	34.2	138.98	4.04	175.93	34.98	149.09	30.16	127.24	35.43	92.53	19.37	83.52	27.61	70.33	19.24	92.92	21.68	58.23	39.59	112.41	43.85	116.18	27.39	68.7	46.13	145.96	66.83	151.47	55.65	153.24	59.72	161.05	6.14	40.73	6.44	45.41	3.65	38.64	2.18	38.58	76.79	167.55	109.94	161.24	74.43	142.79	108.87	185.03	107.58	200.34	92.55	208.5	67.66	125.5	62.34	108.98	9.33	58.79	17.19	53.08	27.35	59.87
AGAP007257-RA	-	2L	44729248	AGAP007257	APAdistal	44727103	91.8	191.06	61.28	159.65	84.84	175.17	70.47	125.72	68.44	137.37	57.84	184.35	38.41	167.41	45.31	98.62	55.79	90.58	51.31	103.85	45.84	76.76	43.26	76.06	48.49	82.72	43.51	100.74	37.41	110.66	54.35	82.55	78.16	122.1	85.45	162.53	73.16	194.89	86.46	171.99	16.79	47.31	22.97	35.52	15.52	35.17	17.24	54.28	11.95	172.65	15.68	199.48	18.99	173.73	15.97	180.01	18.24	173.07	16.56	86.64	57.59	159.11	9.64	36.71	11.07	49.75	13.93	37.5	87.25	150.26	77.58	184.16	78.12	134.43	83.31	121.36	78.97	138.98	71.08	175.93	54.65	149.09	54.67	127.24	52.48	92.53	39.08	83.52	40.14	70.33	51.26	92.92	20.32	58.23	72.83	112.41	59.88	116.18	41.3	68.7	81.88	145.96	84.64	151.47	89.54	153.24	88.99	161.05	24.59	40.73	16.55	45.41	19.56	38.64	29.69	38.58	16.33	167.55	7.13	161.24	24.23	142.79	17.48	185.03	21.48	200.34	19.9	208.5	20.57	125.5	14.98	108.98	26.53	58.79	9.1	53.08	12.95	59.87
AGAP007258-RA	-	2L	44760121	AGAP007258	APA1	44758136	0	154.55	0	162.29	0	151.52	0	195.21	0	172.17	0	208.41	0	220.46	0	236.68	0	255.6	0	284.31	0	202.68	0	238.83	0	252.58	0	80.53	0	51.52	0	67.07	0	67.29	0	150.66	0	171.64	0	149.9	0	62.14	0	88.3	0	101.55	0	65.69	0	79.87	0	122.44	0	100.81	0	92.3	0	90.04	0	56.84	0	82.64	0	57.48	0	66.24	0	42.33	0	189.51	0	152.23	0	182.32	0	210.26	0	188.19	0	208.19	0	158.66	0	254.56	0	221.97	0	236.14	0	232.88	0	225.21	0	112.5	0	56.68	0	54.1	0	89.81	0	140.03	0	139.24	0	133.83	0	131.25	0	62.61	0	68.52	0	49.97	0	104.08	0	130.98	0	62.66	0	176.9	0	113.81	0	87.3	0	87.34	0	83.16	0	51.27	0	56.2	0	39.09	0	38.96
AGAP007258-RA	-	2L	44760121	AGAP007258	APA2	44758006	0	154.55	0	162.29	0	151.52	0	195.21	0	172.17	0	208.41	0	220.46	3.61	236.68	0	255.6	0	284.31	0	202.68	0	238.83	0	252.58	0	80.53	0	51.52	0	67.07	0	67.29	0	150.66	0	171.64	0	149.9	0	62.14	0	88.3	0	101.55	20.83	65.69	9.46	79.87	0	122.44	0	100.81	0	92.3	0	90.04	0	56.84	0	82.64	0	57.48	0	66.24	1	42.33	0	189.51	0	152.23	20.26	182.32	0	210.26	0	188.19	0	208.19	0	158.66	0	254.56	0	221.97	0	236.14	13.43	232.88	0	225.21	0	112.5	0	56.68	0	54.1	0	89.81	0	140.03	0	139.24	0	133.83	0	131.25	0	62.61	0	68.52	0	49.97	0	104.08	0	130.98	0	62.66	0	176.9	0	113.81	0	87.3	0	87.34	0	83.16	0	51.27	8.41	56.2	0	39.09	0	38.96
AGAP007258-RA	-	2L	44760121	AGAP007258	APA3	44757404	145.46	154.55	144.01	162.29	139.04	151.52	179	195.21	158.37	172.17	198.03	208.41	208.87	220.46	216.33	236.68	235.63	255.6	261.2	284.31	185.17	202.68	222.01	238.83	223.11	252.58	68.92	80.53	50.45	51.52	63.93	67.07	60.05	67.29	139.4	150.66	157.01	171.64	135.05	149.9	47.54	62.14	86.8	88.3	91.38	101.55	41.97	65.69	59.51	79.87	113.99	122.44	86.95	100.81	86.08	92.3	84.65	90.04	42.75	56.84	78.64	82.64	52.99	57.48	63.35	66.24	38.27	42.33	173.45	189.51	145.43	152.23	145.55	182.32	192.2	210.26	173.45	188.19	194.79	208.19	152.22	158.66	243.79	254.56	205.55	221.97	221.15	236.14	198.04	232.88	202.07	225.21	104.24	112.5	48.03	56.68	47.99	54.1	84.15	89.81	125.55	140.03	133.23	139.24	117.5	133.83	117.15	131.25	56.7	62.61	63.09	68.52	47.15	49.97	91.1	104.08	120.83	130.98	57.64	62.66	160.98	176.9	108.62	113.81	81.92	87.3	80.09	87.34	73.89	83.16	50.47	51.27	45.93	56.2	37.33	39.09	35.49	38.96
AGAP007258-RA	-	2L	44760121	AGAP007258	APAdistal	44757177	9.09	154.55	18.28	162.29	12.48	151.52	16.21	195.21	13.8	172.17	10.37	208.41	11.6	220.46	16.73	236.68	19.96	255.6	23.11	284.31	17.51	202.68	16.82	238.83	29.47	252.58	11.62	80.53	1.06	51.52	3.13	67.07	7.24	67.29	11.26	150.66	14.63	171.64	14.85	149.9	14.6	62.14	1.5	88.3	10.17	101.55	2.88	65.69	10.89	79.87	8.45	122.44	13.86	100.81	6.22	92.3	5.39	90.04	14.08	56.84	4.01	82.64	4.49	57.48	2.89	66.24	3.06	42.33	16.06	189.51	6.8	152.23	16.51	182.32	18.06	210.26	14.74	188.19	13.41	208.19	6.44	158.66	10.77	254.56	16.41	221.97	14.99	236.14	21.4	232.88	23.15	225.21	8.25	112.5	8.65	56.68	6.11	54.1	5.66	89.81	14.48	140.03	6.01	139.24	16.34	133.83	14.1	131.25	5.91	62.61	5.42	68.52	2.82	49.97	12.98	104.08	10.15	130.98	5.02	62.66	15.92	176.9	5.19	113.81	5.39	87.3	7.25	87.34	9.26	83.16	0.79	51.27	1.86	56.2	1.76	39.09	3.47	38.96
AGAP007294-RA	-	2L	45039951	AGAP007294	APA1	45039121	0	1155.21	0	998.87	0	972.61	0	960.14	0	966.88	0	994.13	0	991.81	0	588.05	0	631.63	0	591.52	0	391.81	0	408.15	0	490.06	0	67.21	1.32	38.63	0	24.47	0	66.47	0	1039.45	0	1027.17	0	943.17	0	81.95	0	115.51	0	97.58	0	79.39	0	36.81	0	43.55	0	31.65	0	24.27	0	40.71	0	29.81	0	33.88	0	30.83	0	33.06	0	22.99	0	995.76	0	1076.16	0	1187.68	0	1036.51	0	970.82	0	971.53	0	1151.22	0	613.36	0	604.68	0	407.01	0	373.45	0	478.02	0	60.64	0	72.57	0	66.07	0	93.34	0	936.36	0	998.89	0	974.73	0	938.82	0	86.26	0	65.82	0	87.9	0	111.51	0	23.03	0	35.53	4.19	33.8	0	33.85	0	61.83	0	24.87	0	43.87	0	29.96	0	32.04	0	17.14	0	24.43
AGAP007294-RA	-	2L	45039951	AGAP007294	APA2	45038717	0	1155.21	0	998.87	0	972.61	0	960.14	0	966.88	0	994.13	0	991.81	0	588.05	0	631.63	0	591.52	0	391.81	0	408.15	0	490.06	0	67.21	0	38.63	0	24.47	0	66.47	0	1039.45	0	1027.17	0	943.17	0	81.95	0	115.51	0	97.58	0	79.39	0	36.81	0	43.55	0	31.65	4.17	24.27	0	40.71	0	29.81	0	33.88	0	30.83	0	33.06	0	22.99	0	995.76	0	1076.16	0	1187.68	0	1036.51	0	970.82	0	971.53	0	1151.22	0	613.36	0	604.68	0	407.01	0	373.45	0	478.02	0	60.64	0	72.57	0	66.07	25.93	93.34	0	936.36	0	998.89	0	974.73	0	938.82	0	86.26	0	65.82	0	87.9	0	111.51	0	23.03	0	35.53	1.18	33.8	0	33.85	10.82	61.83	0	24.87	0	43.87	0	29.96	0	32.04	0	17.14	0	24.43
AGAP007294-RA	-	2L	45039951	AGAP007294	APA3	45037831	0	1155.21	0	998.87	0	972.61	0	960.14	0	966.88	0	994.13	0	991.81	0	588.05	0	631.63	0	591.52	0	391.81	0	408.15	0	490.06	0	67.21	0.45	38.63	0	24.47	0	66.47	0	1039.45	0	1027.17	0	943.17	0	81.95	0	115.51	0	97.58	0	79.39	0	36.81	0	43.55	0	31.65	0	24.27	0	40.71	0	29.81	0	33.88	0	30.83	0	33.06	0	22.99	0	995.76	0	1076.16	0	1187.68	0	1036.51	0	970.82	0	971.53	0	1151.22	0	613.36	0	604.68	0	407.01	0	373.45	0	478.02	0	60.64	0	72.57	0	66.07	0	93.34	0	936.36	0	998.89	0	974.73	0	938.82	0	86.26	7.28	65.82	0	87.9	0	111.51	0	23.03	0	35.53	0	33.8	0	33.85	0	61.83	0	24.87	0	43.87	0	29.96	0	32.04	0	17.14	0	24.43
AGAP007294-RA	-	2L	45039951	AGAP007294	APA4	45037509	362.27	1155.21	236.54	998.87	274.39	972.61	271.52	960.14	258.12	966.88	328.21	994.13	482.61	991.81	165.6	588.05	225.08	631.63	203.74	591.52	106.79	391.81	98.51	408.15	133.84	490.06	21.74	67.21	3.4	38.63	7.3	24.47	0	66.47	318.25	1039.45	356.03	1027.17	284.64	943.17	0	81.95	39.61	115.51	4.8	97.58	0	79.39	6.66	36.81	24.2	43.55	3.38	31.65	5	24.27	17.01	40.71	0	29.81	0	33.88	0	30.83	9.03	33.06	0	22.99	158.44	995.76	280.53	1076.16	360.59	1187.68	348.19	1036.51	252.52	970.82	401.26	971.53	490.44	1151.22	179.5	613.36	144.34	604.68	77.05	407.01	80.04	373.45	126.02	478.02	9.22	60.64	11.92	72.57	7.74	66.07	12.88	93.34	222.48	936.36	275.46	998.89	256.42	974.73	203.25	938.82	19.23	86.26	3.49	65.82	0	87.9	22.21	111.51	5.25	23.03	0	35.53	13.93	33.8	9.78	33.85	6.06	61.83	6.96	24.87	0	43.87	5.29	29.96	2.89	32.04	0	17.14	10.58	24.43
AGAP007294-RA	-	2L	45039951	AGAP007294	APA5	45037284	0	1155.21	43.95	998.87	0	972.61	0	960.14	0	966.88	109.59	994.13	37.99	991.81	0	588.05	5.32	631.63	45.49	591.52	0	391.81	0	408.15	0	490.06	9.43	67.21	0	38.63	4.22	24.47	0	66.47	0	1039.45	0	1027.17	11.32	943.17	0	81.95	0	115.51	0	97.58	0	79.39	14.37	36.81	0.9	43.55	15.59	31.65	0.39	24.27	4.04	40.71	8.53	29.81	0	33.88	2.29	30.83	0	33.06	1.93	22.99	75.51	995.76	35.13	1076.16	0	1187.68	6.37	1036.51	0	970.82	0	971.53	0	1151.22	0	613.36	0	604.68	42.22	407.01	50.72	373.45	0	478.02	10.29	60.64	0	72.57	18.64	66.07	13.31	93.34	0	936.36	0	998.89	39.09	974.73	0	938.82	0	86.26	0	65.82	0	87.9	0	111.51	5.79	23.03	30.52	35.53	4.91	33.8	2.55	33.85	10.13	61.83	7.8	24.87	0	43.87	0	29.96	1.92	32.04	0	17.14	0.05	24.43
AGAP007294-RA	-	2L	45039951	AGAP007294	APA6	45036519	591.07	1155.21	531.04	998.87	520.57	972.61	493.95	960.14	512.22	966.88	443.78	994.13	396.04	991.81	313.1	588.05	297.72	631.63	224.9	591.52	212.56	391.81	211.64	408.15	259.68	490.06	23.13	67.21	15.58	38.63	6.99	24.47	32.66	66.47	520.45	1039.45	495	1027.17	417.01	943.17	66.98	81.95	69.71	115.51	88.3	97.58	61.31	79.39	15.77	36.81	14.6	43.55	12.04	31.65	14.71	24.27	15.76	40.71	6.21	29.81	26.61	33.88	28.33	30.83	22.7	33.06	20.03	22.99	524.89	995.76	521.36	1076.16	599.66	1187.68	534.36	1036.51	491.01	970.82	475.45	971.53	552.52	1151.22	318.51	613.36	333.94	604.68	223.88	407.01	178.4	373.45	242.12	478.02	23.45	60.64	34.62	72.57	30.61	66.07	29.03	93.34	522.51	936.36	522.03	998.89	481.71	974.73	529.38	938.82	60.25	86.26	49.54	65.82	77.75	87.9	77.37	111.51	11.4	23.03	5	35.53	9.59	33.8	16.34	33.85	28.78	61.83	10.12	24.87	24.96	43.87	22.18	29.96	18.62	32.04	15.76	17.14	12.66	24.43
AGAP007294-RA	-	2L	45039951	AGAP007294	APAdistal	45036376	201.86	1155.21	187.35	998.87	177.65	972.61	194.68	960.14	196.54	966.88	112.55	994.13	75.16	991.81	109.34	588.05	103.51	631.63	117.39	591.52	72.46	391.81	98.01	408.15	96.55	490.06	12.9	67.21	17.89	38.63	5.95	24.47	33.81	66.47	200.75	1039.45	176.14	1027.17	230.2	943.17	14.97	81.95	6.19	115.51	4.48	97.58	18.09	79.39	0	36.81	3.86	43.55	0.64	31.65	0	24.27	3.9	40.71	15.07	29.81	7.27	33.88	0.22	30.83	1.34	33.06	1.03	22.99	236.93	995.76	239.13	1076.16	227.43	1187.68	147.59	1036.51	227.3	970.82	94.82	971.53	108.26	1151.22	115.35	613.36	126.4	604.68	63.85	407.01	64.28	373.45	109.87	478.02	17.67	60.64	26.04	72.57	9.09	66.07	12.19	93.34	191.37	936.36	201.39	998.89	197.52	974.73	206.19	938.82	6.78	86.26	5.51	65.82	10.15	87.9	11.92	111.51	0.59	23.03	0	35.53	0	33.8	5.19	33.85	6.05	61.83	0	24.87	18.91	43.87	2.49	29.96	8.6	32.04	1.38	17.14	1.13	24.43
AGAP007295-RA	-	2L	45065167	AGAP007295	APA1	45064657	0	28.8	0	35.4	0	47.9	0	36.09	0	33.14	0	32.42	0	41.11	0	22.26	0	21.41	0	35.01	0	16.13	0	23.15	0	35.65	0	41.94	0	61.89	0	76.65	0	40.95	0	40.61	0	37.85	0	35.06	0	34.23	0	32.67	0	48.38	0	44.12	0	100.52	0	98.69	0	83.07	0	85.36	0	112.79	0	109.31	0	129.5	0	77.3	0	78.3	0	89.25	0	40.15	0	32.07	0	43.29	0	35.92	0	33.29	0	32.14	0	47.55	0.55	26.56	0	23.49	0	25.13	0	22.47	0	33.32	0	69.28	0	36.81	0	38.28	0	50.99	0	34.48	0	46.42	0	26.65	0	31.61	0	45.84	0	47	0	40.64	0	44.89	0	67.08	0	96.13	0	44.78	0	87.5	0	93.15	0	98.25	0	146	0	106.42	0	96.09	0	88.4	0	92.07
AGAP007295-RA	-	2L	45065167	AGAP007295	APA2	45064550	0	28.8	0	35.4	0	47.9	2.45	36.09	0	33.14	0	32.42	0	41.11	0.82	22.26	0	21.41	9.37	35.01	0	16.13	0	23.15	7.79	35.65	0	41.94	0	61.89	33.66	76.65	0	40.95	0	40.61	0	37.85	0	35.06	0	34.23	0	32.67	0	48.38	0	44.12	0	100.52	0	98.69	0	83.07	0	85.36	0	112.79	0	109.31	0	129.5	0	77.3	0	78.3	0	89.25	0	40.15	0	32.07	0	43.29	0	35.92	0	33.29	0	32.14	0	47.55	0	26.56	0	23.49	3.76	25.13	0	22.47	0	33.32	0	69.28	0	36.81	5.56	38.28	0	50.99	0	34.48	0	46.42	0	26.65	0	31.61	0	45.84	0	47	0	40.64	0	44.89	0.82	67.08	0	96.13	0	44.78	0	87.5	0	93.15	0	98.25	0	146	0	106.42	0	96.09	0	88.4	0	92.07
AGAP007295-RA	-	2L	45065167	AGAP007295	APA3	45064313	0	28.8	0	35.4	0	47.9	7.46	36.09	3.7	33.14	0.69	32.42	0	41.11	0	22.26	0	21.41	0.14	35.01	0	16.13	0	23.15	1.93	35.65	10.37	41.94	0	61.89	0	76.65	14.51	40.95	0	40.61	5.43	37.85	0	35.06	0	34.23	0	32.67	1.88	48.38	5.34	44.12	0	100.52	0	98.69	0	83.07	0	85.36	0	112.79	0	109.31	0	129.5	0	77.3	0	78.3	0	89.25	5.43	40.15	2.55	32.07	11.11	43.29	1.42	35.92	0	33.29	0	32.14	0	47.55	0	26.56	0	23.49	2.66	25.13	0.51	22.47	0	33.32	0	69.28	0	36.81	1.14	38.28	0	50.99	0	34.48	0	46.42	0	26.65	0	31.61	2.86	45.84	0	47	0	40.64	0	44.89	0	67.08	0	96.13	0	44.78	0	87.5	0	93.15	0	98.25	0	146	0	106.42	0	96.09	0	88.4	0	92.07
AGAP007295-RA	-	2L	45065167	AGAP007295	APA4	45064053	2.16	28.8	0	35.4	19.47	47.9	0	36.09	0	33.14	0	32.42	0	41.11	0	22.26	0	21.41	11.09	35.01	0	16.13	0	23.15	0	35.65	0	41.94	20.33	61.89	3.19	76.65	1.84	40.95	7.86	40.61	0	37.85	0	35.06	0	34.23	0	32.67	0	48.38	0	44.12	0	100.52	1.12	98.69	1.77	83.07	0	85.36	12.23	112.79	0	109.31	0	129.5	0	77.3	0	78.3	0	89.25	0	40.15	0	32.07	0	43.29	4.18	35.92	1.89	33.29	0	32.14	1.56	47.55	0	26.56	2.12	23.49	0	25.13	0	22.47	11.68	33.32	0	69.28	0	36.81	0	38.28	16.45	50.99	6.79	34.48	6.2	46.42	1.59	26.65	0	31.61	1.28	45.84	14.12	47	7.34	40.64	0.03	44.89	0	67.08	33.87	96.13	0	44.78	9.97	87.5	5.69	93.15	0	98.25	0	146	0	106.42	0	96.09	0	88.4	0	92.07
AGAP007295-RA	-	2L	45065167	AGAP007295	APA5	45063793	0	28.8	1.25	35.4	7.28	47.9	0	36.09	5.28	33.14	0	32.42	0	41.11	0	22.26	0	21.41	1.41	35.01	0	16.13	2.96	23.15	0	35.65	0	41.94	0.7	61.89	0	76.65	0	40.95	0	40.61	2.21	37.85	2.03	35.06	0	34.23	0	32.67	8.61	48.38	0	44.12	0	100.52	0	98.69	11.62	83.07	0	85.36	20.19	112.79	0	109.31	0	129.5	0	77.3	0	78.3	0	89.25	0	40.15	0	32.07	0	43.29	8.75	35.92	0	33.29	3.36	32.14	0	47.55	0.67	26.56	3.7	23.49	3.88	25.13	7.72	22.47	0	33.32	14.35	69.28	9.71	36.81	0.5	38.28	0	50.99	4.14	34.48	5.58	46.42	0	26.65	0	31.61	0	45.84	0	47	0	40.64	0	44.89	0	67.08	3.34	96.13	0	44.78	6.29	87.5	0	93.15	0	98.25	0	146	0	106.42	0	96.09	0	88.4	3.37	92.07
AGAP007295-RA	-	2L	45065167	AGAP007295	APA6	45063038	14.26	28.8	22.4	35.4	13.57	47.9	19.88	36.09	17.45	33.14	15.08	32.42	27.2	41.11	16.3	22.26	17.15	21.41	4.29	35.01	11.2	16.13	14.4	23.15	15.98	35.65	10.82	41.94	20.6	61.89	3.87	76.65	13.55	40.95	12.05	40.61	12.81	37.85	18.95	35.06	21.02	34.23	8.03	32.67	22.66	48.38	26.26	44.12	74.12	100.52	73.64	98.69	44.38	83.07	59.57	85.36	39.36	112.79	43.18	109.31	15.02	129.5	14.52	77.3	44.91	78.3	28.83	89.25	0	40.15	21.94	32.07	25.52	43.29	11.66	35.92	18.74	33.29	17.49	32.14	28.04	47.55	10.29	26.56	7.91	23.49	4.43	25.13	4.21	22.47	13.47	33.32	35.51	69.28	12.69	36.81	20.38	38.28	8.57	50.99	13.81	34.48	11.89	46.42	12.53	26.65	17.92	31.61	21.12	45.84	20.36	47	11.02	40.64	33.62	44.89	29.11	67.08	37.21	96.13	27.37	44.78	36.47	87.5	45.3	93.15	66.19	98.25	62.41	146	33.91	106.42	34.32	96.09	52.67	88.4	22.51	92.07
AGAP007295-RA	-	2L	45065167	AGAP007295	APAdistal	45062690	12.38	28.8	11.76	35.4	7.59	47.9	6.3	36.09	6.71	33.14	16.65	32.42	13.91	41.11	5.13	22.26	4.26	21.41	8.71	35.01	4.92	16.13	5.79	23.15	9.94	35.65	20.75	41.94	20.26	61.89	35.93	76.65	11.05	40.95	20.7	40.61	17.4	37.85	14.08	35.06	13.21	34.23	24.64	32.67	15.23	48.38	12.52	44.12	26.4	100.52	23.94	98.69	25.3	83.07	25.79	85.36	41.01	112.79	66.13	109.31	114.49	129.5	62.78	77.3	33.39	78.3	60.42	89.25	34.71	40.15	7.58	32.07	6.66	43.29	9.91	35.92	12.67	33.29	11.29	32.14	17.95	47.55	15.05	26.56	9.77	23.49	10.39	25.13	10.03	22.47	8.17	33.32	19.42	69.28	14.41	36.81	10.71	38.28	25.97	50.99	9.75	34.48	22.75	46.42	12.54	26.65	13.69	31.61	20.57	45.84	12.52	47	22.29	40.64	11.25	44.89	37.16	67.08	21.71	96.13	17.41	44.78	34.77	87.5	42.17	93.15	32.06	98.25	83.59	146	72.51	106.42	61.77	96.09	35.73	88.4	66.19	92.07
AGAP007297-RA	-	2L	45066862	AGAP007297	APA1	45066357	122.27	176.17	213.26	276.56	206.77	243.94	159.02	204.15	190.43	246.59	184.59	227.39	203.3	270.09	183.17	257.68	199.24	249.55	210.48	305.85	178.34	242.1	227.01	300.06	197.35	273.64	197.36	263.74	213.96	257.23	181.56	225.3	141.38	204.59	161.75	221.79	168.1	214.16	193.73	256.51	515.25	682.95	575.95	761.64	412.06	626	539.45	708.34	220.6	290.4	227.73	286.76	210.73	279.95	252.46	316.86	164.93	236.51	261.19	376.13	201.91	272.08	282.03	405.93	204.62	299.16	258.21	376.4	251.66	306.27	168.54	226.74	134.07	173.44	105.88	163.76	141.74	179.77	147.88	202.43	187.53	228.09	164.34	243.9	170.22	237.44	208.92	285.15	188.36	265.77	195.7	247.81	251.39	310.36	149.03	193.67	169.29	217.6	187.96	216.04	156.14	213.43	129.41	184.46	171.71	226.01	201.1	289.15	520.12	667.37	548.86	677.61	458.5	651.19	510.68	675.3	218.88	258.23	296.87	435.76	205.75	279.46	188.48	259.53	117.91	176.49	187.21	252.65	214.44	316.54	221.06	306.92	274.24	350.97	286.7	369.82	284.12	413.57
AGAP007297-RA	-	2L	45066862	AGAP007297	APAdistal	45066290	53.9	176.17	63.3	276.56	37.18	243.94	45.13	204.15	56.16	246.59	42.8	227.39	66.79	270.09	74.51	257.68	50.31	249.55	95.37	305.85	63.76	242.1	73.06	300.06	76.29	273.64	66.38	263.74	43.27	257.23	43.74	225.3	63.21	204.59	60.04	221.79	46.06	214.16	62.78	256.51	167.7	682.95	185.7	761.64	213.94	626	168.9	708.34	69.81	290.4	59.03	286.76	69.22	279.95	64.4	316.86	71.58	236.51	114.94	376.13	70.16	272.08	123.9	405.93	94.54	299.16	118.19	376.4	54.61	306.27	58.2	226.74	39.37	173.44	57.88	163.76	38.02	179.77	54.55	202.43	40.56	228.09	79.56	243.9	67.22	237.44	76.23	285.15	77.41	265.77	52.11	247.81	58.97	310.36	44.64	193.67	48.32	217.6	28.08	216.04	57.28	213.43	55.06	184.46	54.29	226.01	88.05	289.15	147.25	667.37	128.75	677.61	192.69	651.19	164.61	675.3	39.35	258.23	138.89	435.76	73.71	279.46	71.05	259.53	58.58	176.49	65.44	252.65	102.1	316.54	85.86	306.92	76.73	350.97	83.12	369.82	129.45	413.57
AGAP007299-RA	-	2L	45090259	AGAP007299	APA1	45090011	78.75	92.53	110.22	119.11	93.46	102.08	85.67	99.46	47.66	57.98	49.86	51.55	92.97	95.89	42.74	47.43	32.43	37.66	14.1	14.54	30.74	35.75	25.22	28.34	34.76	38.42	56.98	63.94	69.95	88.22	57.14	64.43	60.62	64.47	98.73	109.29	81.89	104.31	86.97	99.29	65.92	82.69	37.44	77.77	73.65	79.47	62.52	75.48	279.6	292.3	235.79	253.16	238.15	256.98	270.36	286.27	276.16	288.1	145.85	311.81	112.8	226.11	146.8	218.22	117.81	251.97	90.15	182.81	56.43	84.3	82.53	91.11	83.79	97.8	51.97	67.01	67.63	77.83	78.87	84.44	89.11	92.55	38.64	40.26	39.03	44.72	22.09	25.55	33.37	36.28	28.31	33.32	96.04	106.32	37.87	40.08	37.17	43.66	54.5	75.6	88.59	98.81	78.07	92.11	67.27	83.87	94.05	109.86	103.56	130.33	59.99	76.64	41.89	87.85	35.68	82.13	263.18	281.25	277.84	297.76	269.07	286.98	275.89	284.64	301.46	325.22	220.04	241.77	177.8	314.6	122.52	264.18	171.93	293.26	124.23	221.13	136.9	251.74
AGAP007299-RA	-	2L	45090259	AGAP007299	APAdistal	45089673	13.78	92.53	8.89	119.11	8.62	102.08	13.79	99.46	10.31	57.98	1.69	51.55	2.93	95.89	4.7	47.43	5.23	37.66	0.44	14.54	5.02	35.75	3.13	28.34	3.66	38.42	6.96	63.94	18.27	88.22	7.29	64.43	3.85	64.47	10.57	109.29	22.42	104.31	12.32	99.29	16.77	82.69	40.33	77.77	5.82	79.47	12.95	75.48	12.7	292.3	17.38	253.16	18.82	256.98	15.91	286.27	11.93	288.1	165.95	311.81	113.32	226.11	71.42	218.22	134.16	251.97	92.67	182.81	27.87	84.3	8.58	91.11	14.01	97.8	15.04	67.01	10.2	77.83	5.56	84.44	3.44	92.55	1.62	40.26	5.69	44.72	3.46	25.55	2.91	36.28	5.02	33.32	10.28	106.32	2.21	40.08	6.48	43.66	21.1	75.6	10.21	98.81	14.03	92.11	16.6	83.87	15.81	109.86	26.78	130.33	16.65	76.64	45.96	87.85	46.45	82.13	18.06	281.25	19.91	297.76	17.92	286.98	8.75	284.64	23.76	325.22	21.74	241.77	136.8	314.6	141.66	264.18	121.33	293.26	96.89	221.13	114.84	251.74
AGAP007317-RA	-	2L	45323569	AGAP007317	APA1	45323320	0	19.16	13.04	25.94	0	23.23	2.07	19.9	11.34	26.41	0	18.44	0	31.83	0	51.42	10.96	56.78	27.31	88.54	18.97	121.48	16.79	108.84	6.36	64.49	0	0.84	0	2.97	0	2.81	0	3.89	0	8.35	5.55	15.89	0.96	12.91	0	22.65	16.24	34.73	0	18.24	0	26.81	0	31.07	7.25	44.36	14.23	50.7	0	52.22	2.69	42.45	NA	NA	NA	NA	0	12.78	7.35	25.73	0	14.45	0	34.15	0	17.56	0	12.2	3.11	28.33	5.54	24.44	0	22.77	8.73	29.33	5.41	59.33	13.88	52.27	28.67	129.68	2.38	80.73	0	87.85	3.53	7.08	7.16	7.16	0	1.76	1.24	4.19	0	13.89	3.03	13.85	0.17	5.34	2.88	8.61	4.93	17.54	8.98	22.65	0	27.31	2	16.95	18.11	58.22	0	63.01	5.12	65.06	2.1	44.87	6.71	30.77	19.4	50.28	0	7.89	12.41	16.38	0	16.59	5.24	22.99	5.21	28.16
AGAP007317-RA	-	2L	45323569	AGAP007317	APA2	45322963	8.06	19.16	1.21	25.94	0	23.23	3.24	19.9	2.77	26.41	0	18.44	0	31.83	0	51.42	0	56.78	3.1	88.54	10.31	121.48	0	108.84	25.5	64.49	0	0.84	1.34	2.97	0.04	2.81	0	3.89	0	8.35	3	15.89	0	12.91	0	22.65	11.93	34.73	0	18.24	1.4	26.81	0	31.07	5.55	44.36	4.37	50.7	6.34	52.22	6.85	42.45	NA	NA	NA	NA	0	12.78	10.29	25.73	2.86	14.45	24.15	34.15	0	17.56	0	12.2	7.04	28.33	9.85	24.44	0	22.77	0	29.33	0	59.33	0	52.27	5.57	129.68	0	80.73	0	87.85	2.08	7.08	0	7.16	1.17	1.76	2.96	4.19	0	13.89	2.89	13.85	1.57	5.34	0	8.61	2.21	17.54	0	22.65	6.33	27.31	0	16.95	1.31	58.22	0	63.01	4.36	65.06	0	44.87	0	30.77	0	50.28	0	7.89	2.16	16.38	0	16.59	0	22.99	3.36	28.16
AGAP007317-RA	-	2L	45323569	AGAP007317	APA3	45322327	8.19	19.16	8.95	25.94	20.12	23.23	10.63	19.9	8.61	26.41	14.85	18.44	30.56	31.83	46.97	51.42	44.42	56.78	46.07	88.54	76.84	121.48	80.51	108.84	28.34	64.49	0.84	0.84	1.63	2.97	2.77	2.81	3.89	3.89	5.9	8.35	7.05	15.89	9.77	12.91	13.86	22.65	6.55	34.73	15.65	18.24	16.69	26.81	26.5	31.07	24.48	44.36	27.87	50.7	41	52.22	28.53	42.45	NA	NA	NA	NA	12.78	12.78	6.02	25.73	11.59	14.45	8.26	34.15	4.83	17.56	8.63	12.2	18.18	28.33	9.05	24.44	21.08	22.77	18.88	29.33	48.02	59.33	31.51	52.27	82.19	129.68	70.55	80.73	84.62	87.85	0.26	7.08	0	7.16	0.58	1.76	0	4.19	12.36	13.89	7.92	13.85	0.43	5.34	5.73	8.61	2.04	17.54	11.75	22.65	19.57	27.31	13.59	16.95	35.03	58.22	55.1	63.01	49.65	65.06	39.59	44.87	22.16	30.77	28.6	50.28	7.89	7.89	1.81	16.38	15.47	16.59	11.96	22.99	16.07	28.16
AGAP007317-RA	-	2L	45323569	AGAP007317	APAdistal	45322147	2.91	19.16	2.73	25.94	3.11	23.23	3.96	19.9	3.7	26.41	3.59	18.44	1.27	31.83	4.45	51.42	1.4	56.78	12.06	88.54	15.37	121.48	11.54	108.84	4.28	64.49	0	0.84	0	2.97	0	2.81	0	3.89	2.44	8.35	0.29	15.89	2.18	12.91	8.79	22.65	0	34.73	2.59	18.24	8.72	26.81	4.57	31.07	7.08	44.36	4.24	50.7	4.87	52.22	4.38	42.45	NA	NA	NA	NA	0	12.78	2.07	25.73	0	14.45	1.73	34.15	12.73	17.56	3.58	12.2	0	28.33	0	24.44	1.68	22.77	1.73	29.33	5.89	59.33	6.88	52.27	13.24	129.68	7.8	80.73	3.23	87.85	1.2	7.08	0	7.16	0	1.76	0	4.19	1.53	13.89	0	13.85	3.17	5.34	0	8.61	8.36	17.54	1.91	22.65	1.41	27.31	1.35	16.95	3.78	58.22	7.92	63.01	5.93	65.06	3.19	44.87	1.91	30.77	2.28	50.28	0	7.89	0	16.38	1.13	16.59	5.78	22.99	3.53	28.16
AGAP007325-RA	-	2L	45354034	AGAP007325	APA1	45353616	97.81	615.48	74.05	717.63	63.88	736.86	88.58	626.78	96.75	602.02	21.81	608.63	144.86	678.21	92.7	586.36	82.11	565.32	219.84	700.68	54.66	422.26	62.03	489.99	53.97	516.47	250.74	785.83	329.86	727.81	237.55	772.78	171.96	808.9	96.56	860.04	81.55	756.89	144.92	799.93	5.64	102.95	45.43	134.92	36.62	163.68	45.71	165.06	407.44	715.11	371.77	665.8	474.86	723.92	483.81	752.17	447	694.26	727	1241.78	691.83	1090	716.65	1116.32	650.64	986.33	675.57	1031.26	50.96	673.52	42.37	563.55	71.91	589.64	75.82	605.63	56.6	587.18	21.82	541.98	40.15	540.06	97.43	607.47	59.34	577.9	96.67	468.91	40.06	405.83	83.05	545.27	396.15	965.78	383.71	791.71	372.06	908.56	463.82	884.08	94.41	769.18	103.17	755.4	130.26	787.6	170.09	939.88	47.41	146.58	38.86	139.73	4.08	123.46	9.54	146.01	431.67	710.87	628.72	881.3	389.98	594.53	354.41	574.07	372.82	578	428.03	690.73	629.04	1024.86	603.02	887.63	648.01	1016.95	689.32	1063.78	747.07	1057.02
AGAP007325-RA	-	2L	45354034	AGAP007325	APA2	45353183	161.37	615.48	260.48	717.63	211.15	736.86	153.53	626.78	156.58	602.02	267.92	608.63	249.78	678.21	144.98	586.36	171.75	565.32	147.8	700.68	110	422.26	138.93	489.99	174.62	516.47	250.13	785.83	148.29	727.81	170.66	772.78	236.5	808.9	269.38	860.04	192.75	756.89	207.44	799.93	16.1	102.95	16.23	134.92	16.2	163.68	40.84	165.06	107.56	715.11	90.31	665.8	84.81	723.92	77.98	752.17	81.86	694.26	200.99	1241.78	165.4	1090	172.17	1116.32	121.12	986.33	113.46	1031.26	117.98	673.52	137.23	563.55	217.92	589.64	165.02	605.63	182.92	587.18	221.76	541.98	251.41	540.06	117.37	607.47	171.25	577.9	99.39	468.91	129.24	405.83	182.39	545.27	207.77	965.78	106.73	791.71	149.8	908.56	136.07	884.08	213.57	769.18	212.28	755.4	196.77	787.6	223.97	939.88	18.14	146.58	0	139.73	30.38	123.46	48.29	146.01	72.62	710.87	83.75	881.3	51.41	594.53	104.44	574.07	49.74	578	76.03	690.73	107.74	1024.86	98.79	887.63	169.3	1016.95	180.52	1063.78	96.17	1057.02
AGAP007325-RA	-	2L	45354034	AGAP007325	APA3	45352834	269.9	615.48	269.58	717.63	358.89	736.86	275.91	626.78	244.77	602.02	218.17	608.63	184.09	678.21	237	586.36	206.41	565.32	218.13	700.68	193.84	422.26	196.89	489.99	203.15	516.47	219.37	785.83	188.86	727.81	294.8	772.78	301.65	808.9	350.92	860.04	358.45	756.89	340.3	799.93	19.8	102.95	16.77	134.92	2.45	163.68	14.24	165.06	34.18	715.11	58.5	665.8	27.15	723.92	50.65	752.17	16.2	694.26	63.16	1241.78	0	1090	33.16	1116.32	35.5	986.33	29.48	1031.26	400.07	673.52	308.72	563.55	211.95	589.64	279.45	605.63	243.57	587.18	201.45	541.98	156.47	540.06	275.9	607.47	255.66	577.9	199.72	468.91	177.96	405.83	204.39	545.27	250.04	965.78	218.97	791.71	310.56	908.56	198.16	884.08	344.69	769.18	320.95	755.4	345.2	787.6	409.02	939.88	2.96	146.58	34.06	139.73	0	123.46	54.15	146.01	51.81	710.87	33.51	881.3	43.89	594.53	3.93	574.07	15.44	578	30.38	690.73	67.86	1024.86	37.06	887.63	1.45	1016.95	0	1063.78	49.74	1057.02
AGAP007325-RA	-	2L	45354034	AGAP007325	APAdistal	45352489	86.4	615.48	113.52	717.63	102.94	736.86	108.77	626.78	103.91	602.02	100.74	608.63	99.48	678.21	111.69	586.36	105.05	565.32	114.9	700.68	63.76	422.26	92.15	489.99	84.73	516.47	65.6	785.83	60.8	727.81	69.77	772.78	98.79	808.9	143.19	860.04	124.13	756.89	107.27	799.93	61.41	102.95	56.48	134.92	108.41	163.68	64.26	165.06	165.93	715.11	145.21	665.8	137.1	723.92	139.72	752.17	149.19	694.26	250.64	1241.78	232.77	1090	194.34	1116.32	179.07	986.33	212.75	1031.26	104.52	673.52	75.23	563.55	87.85	589.64	85.34	605.63	104.1	587.18	96.94	541.98	92.04	540.06	116.77	607.47	91.64	577.9	73.13	468.91	58.58	405.83	75.44	545.27	111.82	965.78	82.29	791.71	76.14	908.56	86.04	884.08	116.51	769.18	118.99	755.4	115.38	787.6	136.8	939.88	78.08	146.58	66.81	139.73	89	123.46	34.03	146.01	154.77	710.87	135.31	881.3	109.25	594.53	111.28	574.07	140.01	578	156.28	690.73	220.23	1024.86	148.77	887.63	198.2	1016.95	193.95	1063.78	164.04	1057.02
AGAP007325-RB	-	2L	45354010	AGAP007325	APA1	45353616	174.34	636.06	172.97	742.97	151.39	765.76	187.02	649.71	186.44	622.69	266.55	631.85	377.29	703.91	215.35	607.51	172.49	583.63	281.26	731.14	155.21	434.96	111.94	507.92	81.04	532.76	297.89	816.55	359.01	757.78	287.65	806.86	257.16	839.62	221.99	887.87	220.52	784	272.34	826.09	32.84	107.34	97.75	140.69	105.25	167.85	73.84	171.97	448.9	750.7	442.95	696.6	502.46	757.83	517.43	783.65	488.78	726.93	908.51	1296.71	762.31	1139.21	824.71	1166.91	680.05	1022.59	720.69	1075.96	291.57	693.25	65.81	585.29	111.25	610.22	194.12	628.29	131.16	605.79	251.68	561.7	238.29	559.47	188.38	626.95	174.6	598.69	187.97	485.86	95.89	419.85	167.32	564.92	436.11	1010.04	397.59	823.06	483.15	945.62	507	916.89	169.06	794.96	206.58	783.56	240.74	814.68	232.75	973.48	90.71	148.62	90.15	145.78	70.02	126.95	64.35	148.56	480.45	741.61	640.32	917.56	407.86	618.46	410.76	599.33	398.35	602.07	501.44	722.69	712.07	1055.21	669.24	927.81	738.2	1059.93	766.03	1106.77	795.03	1098.9
AGAP007325-RB	-	2L	45354010	AGAP007325	APAdistal	45353446	461.73	636.06	570	742.97	614.37	765.76	462.69	649.71	436.25	622.69	365.3	631.85	326.62	703.91	392.16	607.51	411.13	583.63	449.88	731.14	279.75	434.96	395.98	507.92	451.71	532.76	518.66	816.55	398.77	757.78	519.21	806.86	582.46	839.62	665.89	887.87	563.48	784	553.75	826.09	74.5	107.34	42.94	140.69	62.6	167.85	98.13	171.97	301.8	750.7	253.65	696.6	255.37	757.83	266.22	783.65	238.15	726.93	388.2	1296.71	376.91	1139.21	342.2	1166.91	342.54	1022.59	355.27	1075.96	401.68	693.25	519.48	585.29	498.97	610.22	434.16	628.29	474.63	605.79	310.01	561.7	321.19	559.47	438.57	626.95	424.09	598.69	297.89	485.86	323.96	419.85	397.6	564.92	573.93	1010.04	425.48	823.06	462.47	945.62	409.89	916.89	625.9	794.96	576.98	783.56	573.94	814.68	740.73	973.48	57.92	148.62	55.64	145.78	56.93	126.95	84.21	148.56	261.16	741.61	277.24	917.56	210.6	618.46	188.57	599.33	203.71	602.07	221.25	722.69	343.14	1055.21	258.57	927.81	321.73	1059.93	340.74	1106.77	303.87	1098.9
AGAP007326-RB	-	2L	45423677	AGAP007326	APA1	45423525	3.58	3.91	4.05	12.49	3.45	9.72	0	5.11	0	5.82	2.46	3.52	0	4.83	0	4.88	0.65	1.69	3.02	6.23	0	3.04	5.68	6.58	3.2	4.52	10.21	15.35	0	5.41	6.04	6.31	6.41	6.41	1.2	11	5.08	12.19	6.54	12.33	0	3.91	3.6	9.66	5.02	5.37	2.48	3.19	30.92	106.07	68.85	143.35	68.57	120.97	111.78	171.19	45.55	91.55	8.51	23.16	14.39	34.43	3.57	18.11	19.52	24.04	0	16.85	3.77	5.2	9.57	16.97	0	7.14	5.6	8.4	15.39	15.67	4.22	4.22	0	3.71	13.93	13.93	0	1.15	5.53	9.51	1.65	4.36	0	2.5	22.84	37.55	0	1.63	7.33	15.79	0	2.93	13.23	14.44	5.71	13.96	2.68	10.19	1.06	8.92	1.03	2.06	0	3.41	0	5.77	3.47	10.05	54.83	97.77	137.99	207.38	32.26	91.42	38.32	78.31	37.29	76.08	30.7	89.83	8.49	14.2	0	27.59	5.06	22.66	2.64	19.77	15.66	41.11
AGAP007326-RB	-	2L	45423677	AGAP007326	APAdistal	45423155	0.33	3.91	8.44	12.49	6.27	9.72	5.11	5.11	5.82	5.82	1.06	3.52	4.83	4.83	4.88	4.88	1.04	1.69	3.21	6.23	3.04	3.04	0.9	6.58	1.32	4.52	5.14	15.35	5.41	5.41	0.26	6.31	0	6.41	9.8	11	7.1	12.19	5.8	12.33	3.91	3.91	6.06	9.66	0.34	5.37	0.7	3.19	75.14	106.07	74.5	143.35	52.4	120.97	59.41	171.19	46	91.55	14.65	23.16	20.04	34.43	14.54	18.11	4.52	24.04	16.85	16.85	1.43	5.2	7.4	16.97	7.14	7.14	2.8	8.4	0.27	15.67	0	4.22	3.71	3.71	0	13.93	1.15	1.15	3.98	9.51	2.71	4.36	2.5	2.5	14.71	37.55	1.63	1.63	8.46	15.79	2.93	2.93	1.21	14.44	8.24	13.96	7.51	10.19	7.86	8.92	1.04	2.06	3.41	3.41	5.77	5.77	6.58	10.05	42.95	97.77	69.39	207.38	59.17	91.42	40	78.31	38.78	76.08	59.13	89.83	5.71	14.2	27.59	27.59	17.59	22.66	17.13	19.77	25.45	41.11
AGAP007335-RA	-	2L	45643624	AGAP007335	APA1	45643525	7.25	112.74	0	103.9	0	115.44	0	139.67	0	104.21	19.04	151.77	4.88	135.49	0	68.1	0	90.56	0	69.82	0	67.17	0	63.18	0.15	60.12	0	150.9	1.54	138.34	8.16	155.98	0	214.47	6.51	115.01	0	110.56	0	113.59	16.42	31.93	0	12.62	0	22.64	0	21.65	0	152.84	0	128.55	12.31	150.53	0	147.79	10.53	155.69	0	215.2	0	231.4	0	172.54	0	183.6	0	174.13	9.51	111.25	0	104.39	0	100.9	8.73	130.42	0	118.55	0	135.92	15.21	137.38	0	114	0	76.74	0	59.55	0	51.15	0	69.09	0	148.39	0	170.2	29.9	165.11	52.05	171.01	0	115.15	0	130.04	0	105.82	0	126.76	0	24.39	0	17.93	0	16.8	0	18.21	45.96	209.69	0	96.55	17.93	174.64	18.53	165.02	0	156.59	13.6	151.43	0	231.47	0	153.85	0	179.23	0	71.73	0	106.4
AGAP007335-RA	-	2L	45643624	AGAP007335	APA2	45643249	0	112.74	0	103.9	0	115.44	0	139.67	0	104.21	0	151.77	19.28	135.49	0.86	68.1	0	90.56	0	69.82	0	67.17	0	63.18	0	60.12	0	150.9	4.66	138.34	18.05	155.98	0	214.47	0	115.01	0	110.56	0	113.59	0	31.93	0	12.62	0	22.64	0	21.65	11.38	152.84	1.38	128.55	41.13	150.53	0	147.79	0	155.69	0	215.2	0	231.4	0	172.54	0	183.6	0	174.13	0	111.25	0	104.39	0	100.9	7.45	130.42	0	118.55	0	135.92	0	137.38	0	114	0	76.74	0	59.55	0	51.15	0	69.09	0	148.39	3.68	170.2	0	165.11	0	171.01	0	115.15	0	130.04	0	105.82	0	126.76	0	24.39	0	17.93	0	16.8	0	18.21	12.13	209.69	18.24	96.55	0	174.64	11.45	165.02	18.69	156.59	38.39	151.43	0	231.47	0	153.85	7.08	179.23	0	71.73	0	106.4
AGAP007335-RA	-	2L	45643624	AGAP007335	APA3	45642584	0	112.74	0	103.9	0	115.44	0	139.67	0	104.21	0	151.77	0	135.49	0	68.1	0	90.56	0	69.82	0	67.17	0	63.18	0	60.12	0	150.9	0	138.34	0	155.98	0	214.47	0	115.01	0	110.56	0	113.59	0	31.93	0	12.62	0	22.64	0	21.65	0	152.84	0	128.55	0	150.53	0	147.79	0	155.69	0	215.2	0	231.4	0	172.54	0	183.6	0	174.13	0	111.25	0	104.39	0	100.9	0	130.42	0	118.55	0	135.92	0	137.38	0	114	0	76.74	0	59.55	0	51.15	0	69.09	0	148.39	0	170.2	0	165.11	0	171.01	0	115.15	0	130.04	0	105.82	0	126.76	0	24.39	0	17.93	0	16.8	0	18.21	0	209.69	0	96.55	0	174.64	0	165.02	0	156.59	0	151.43	0	231.47	0	153.85	0	179.23	0	71.73	0	106.4
AGAP007335-RA	-	2L	45643624	AGAP007335	APA4	45642413	0	112.74	0	103.9	0	115.44	0	139.67	0	104.21	0	151.77	0	135.49	0	68.1	0	90.56	1.75	69.82	0	67.17	0	63.18	3.8	60.12	0	150.9	4.68	138.34	0	155.98	0	214.47	0	115.01	0	110.56	0	113.59	0	31.93	0.62	12.62	2.27	22.64	0	21.65	47.96	152.84	52.42	128.55	0	150.53	53.16	147.79	46.5	155.69	64.59	215.2	80.93	231.4	83.39	172.54	87.63	183.6	51.94	174.13	0	111.25	0	104.39	0	100.9	0	130.42	0	118.55	0	135.92	0	137.38	0	114	0	76.74	0	59.55	0	51.15	0	69.09	13.55	148.39	0	170.2	0	165.11	0	171.01	0	115.15	0	130.04	0	105.82	0	126.76	6.17	24.39	5.89	17.93	0	16.8	0	18.21	59.91	209.69	13.08	96.55	76.65	174.64	48.18	165.02	43.55	156.59	31.29	151.43	77.19	231.47	78.62	153.85	71.31	179.23	31.58	71.73	65.61	106.4
AGAP007335-RA	-	2L	45643624	AGAP007335	APA5	45641598	0	112.74	0	103.9	0	115.44	0	139.67	0	104.21	0	151.77	0	135.49	0	68.1	0	90.56	0	69.82	0	67.17	0	63.18	0	60.12	0	150.9	0	138.34	0	155.98	0	214.47	0	115.01	0	110.56	0	113.59	0	31.93	0	12.62	0	22.64	0	21.65	82.68	152.84	70.71	128.55	89.24	150.53	81.98	147.79	87.03	155.69	111.22	215.2	109.64	231.4	12.45	172.54	23.57	183.6	48.09	174.13	0	111.25	0	104.39	0	100.9	0	130.42	0	118.55	0	135.92	0	137.38	0	114	0	76.74	0	59.55	0	51.15	0	69.09	0	148.39	0	170.2	0	165.11	0	171.01	0	115.15	0	130.04	0	105.82	0	126.76	0	24.39	0	17.93	0	16.8	0	18.21	83.35	209.69	60.67	96.55	71.6	174.64	76.03	165.02	85.57	156.59	62.72	151.43	102.27	231.47	49.45	153.85	50.96	179.23	2.85	71.73	5.3	106.4
AGAP007335-RA	-	2L	45643624	AGAP007335	APA6	45641033	0	112.74	0	103.9	0	115.44	0	139.67	0	104.21	0	151.77	0	135.49	0	68.1	0	90.56	0	69.82	0	67.17	0	63.18	0	60.12	0	150.9	0	138.34	0	155.98	0	214.47	0	115.01	0	110.56	0	113.59	0	31.93	0	12.62	0	22.64	0	21.65	4.61	152.84	0.3	128.55	1.92	150.53	4.1	147.79	7.1	155.69	4.73	215.2	0	231.4	0	172.54	0	183.6	0	174.13	0	111.25	0	104.39	0	100.9	0	130.42	0	118.55	0	135.92	0	137.38	0	114	0	76.74	0	59.55	0	51.15	0	69.09	0	148.39	0	170.2	0	165.11	0	171.01	0	115.15	0	130.04	0	105.82	0	126.76	0	24.39	0	17.93	0	16.8	0	18.21	0.75	209.69	1.89	96.55	1.99	174.64	5.75	165.02	2.11	156.59	0.52	151.43	0	231.47	0	153.85	9.25	179.23	0	71.73	7.43	106.4
AGAP007335-RA	-	2L	45643624	AGAP007335	APA7	45640267	66.53	112.74	67.23	103.9	78.21	115.44	86.81	139.67	82.56	104.21	97.19	151.77	76.73	135.49	46.69	68.1	65.72	90.56	56.28	69.82	43.64	67.17	42.67	63.18	39.54	60.12	101.77	150.9	102.37	138.34	111.2	155.98	171.15	214.47	79.72	115.01	86.03	110.56	80.3	113.59	15.2	31.93	9.4	12.62	18.15	22.64	13.43	21.65	6.2	152.84	3.74	128.55	5.93	150.53	8.56	147.79	4.52	155.69	13.51	215.2	35.82	231.4	60.6	172.54	46.09	183.6	41.8	174.13	79.99	111.25	68.85	104.39	73.65	100.9	80.5	130.42	90.08	118.55	111.41	135.92	91.83	137.38	87.01	114	53.14	76.74	36.88	59.55	36.76	51.15	50.86	69.09	99.74	148.39	141.05	170.2	105.69	165.11	89.11	171.01	70.37	115.15	83.44	130.04	78.31	105.82	92.77	126.76	7.63	24.39	10.71	17.93	9.94	16.8	15.07	18.21	7.6	209.69	2.66	96.55	6.47	174.64	5.09	165.02	6.68	156.59	4.91	151.43	46.79	231.47	14.61	153.85	20.92	179.23	27.36	71.73	16.33	106.4
AGAP007335-RA	-	2L	45643624	AGAP007335	APAdistal	45640124	38.96	112.74	36.67	103.9	37.23	115.44	52.86	139.67	21.64	104.21	35.55	151.77	34.59	135.49	20.54	68.1	24.84	90.56	11.8	69.82	23.53	67.17	20.51	63.18	16.63	60.12	49.12	150.9	25.1	138.34	18.57	155.98	43.32	214.47	28.78	115.01	24.53	110.56	33.29	113.59	0.31	31.93	2.6	12.62	2.22	22.64	8.22	21.65	0	152.84	0	128.55	0	150.53	0	147.79	0	155.69	21.15	215.2	5.01	231.4	16.09	172.54	26.32	183.6	32.3	174.13	21.75	111.25	35.54	104.39	27.26	100.9	33.73	130.42	28.47	118.55	24.51	135.92	30.35	137.38	26.99	114	23.6	76.74	22.68	59.55	14.39	51.15	18.22	69.09	35.11	148.39	25.47	170.2	29.51	165.11	29.85	171.01	44.77	115.15	46.6	130.04	27.51	105.82	34	126.76	10.59	24.39	1.34	17.93	6.86	16.8	3.14	18.21	0	209.69	0	96.55	0	174.64	0	165.02	0	156.59	0	151.43	5.23	231.47	11.17	153.85	19.72	179.23	9.94	71.73	11.73	106.4
AGAP007342-RA	-	2L	45911542	AGAP007342	APA1	45911077	9.33	134.32	0	109.22	0	118.63	0	129.28	0	104.03	0	116.03	0	92.94	6.45	111.32	1.65	110.1	0	111.27	2.76	91.53	0	78.56	0	110.55	0	111.63	0	93.41	17.69	130.6	20.5	184.9	3.49	110.11	3.71	106.59	1.86	89.74	8.13	31.72	0	28.36	0	33.69	0	21.71	0	85.66	10.81	97.42	2.09	76.65	12.15	46.69	21.33	79.14	0	223.34	0	217.3	0	260.89	0	173.64	0	229.56	0	119.51	0	143.08	0	124.73	0	166.83	0	154.03	0	116.28	6.04	114.19	0	121.83	4.08	119.71	0	75.43	0	77.14	0	95.88	0	145.84	0	187.26	0	135.77	0	168.35	0	107.25	0	115.52	0	114.25	0	111.81	0	26.69	2	21.6	0	28.21	0	37.54	4.05	82.78	0	60.51	0.63	83.95	19.59	83.69	8.87	69.51	13.38	66.97	0	280.6	2.76	163.75	0	210.75	0	59.15	7.77	54.94
AGAP007342-RA	-	2L	45911542	AGAP007342	APA2	45910842	0	134.32	0	109.22	0	118.63	0	129.28	0	104.03	0	116.03	0	92.94	0	111.32	0	110.1	0	111.27	0	91.53	0	78.56	0	110.55	0	111.63	0	93.41	0	130.6	0	184.9	0	110.11	0	106.59	0	89.74	0	31.72	0	28.36	0	33.69	0	21.71	5.59	85.66	0	97.42	18.08	76.65	0	46.69	0	79.14	0	223.34	0	217.3	0	260.89	0	173.64	0	229.56	0	119.51	0	143.08	0	124.73	0	166.83	0	154.03	0	116.28	0	114.19	0	121.83	0	119.71	0	75.43	3.26	77.14	0	95.88	20.88	145.84	0	187.26	0	135.77	0	168.35	0	107.25	0	115.52	0	114.25	0	111.81	0	26.69	0	21.6	0	28.21	0	37.54	0	82.78	19.88	60.51	0	83.95	0	83.69	0	69.51	0	66.97	0	280.6	0	163.75	0	210.75	0	59.15	0	54.94
AGAP007342-RA	-	2L	45911542	AGAP007342	APA3	45910473	0	134.32	0	109.22	0	118.63	0	129.28	0	104.03	0	116.03	0	92.94	0	111.32	0	110.1	0	111.27	0	91.53	0	78.56	0	110.55	0	111.63	0	93.41	0	130.6	0	184.9	0	110.11	0	106.59	0	89.74	0	31.72	0	28.36	0	33.69	0	21.71	0	85.66	0	97.42	0	76.65	0	46.69	0	79.14	0	223.34	0	217.3	0	260.89	0	173.64	0	229.56	0	119.51	0	143.08	0	124.73	0	166.83	0	154.03	0	116.28	0	114.19	0	121.83	0	119.71	0	75.43	0	77.14	0	95.88	0	145.84	0	187.26	0	135.77	0	168.35	0	107.25	0	115.52	0	114.25	0	111.81	0	26.69	0	21.6	0	28.21	0	37.54	0	82.78	0	60.51	0	83.95	0	83.69	0	69.51	0	66.97	0	280.6	0	163.75	0	210.75	0	59.15	0	54.94
AGAP007342-RA	-	2L	45911542	AGAP007342	APA4	45909954	0	134.32	0	109.22	8.79	118.63	0	129.28	0	104.03	0	116.03	0	92.94	0	111.32	0	110.1	11.13	111.27	0	91.53	0	78.56	7.72	110.55	17.7	111.63	9.81	93.41	4.04	130.6	0	184.9	0	110.11	0	106.59	0	89.74	4.67	31.72	0	28.36	0	33.69	0	21.71	78.67	85.66	85.57	97.42	55.49	76.65	34.09	46.69	56.09	79.14	211.53	223.34	210.97	217.3	247.05	260.89	155.86	173.64	205.81	229.56	0	119.51	0	143.08	0	124.73	0	166.83	0	154.03	0	116.28	0	114.19	0	121.83	0	119.71	0	75.43	0	77.14	0	95.88	29.04	145.84	0	187.26	0	135.77	0	168.35	0	107.25	0	115.52	0	114.25	0	111.81	0	26.69	0	21.6	0.46	28.21	0	37.54	77.43	82.78	39.9	60.51	80.98	83.95	62.92	83.69	58.75	69.51	51.73	66.97	270.24	280.6	158.5	163.75	204.96	210.75	53.05	59.15	42.53	54.94
AGAP007342-RA	-	2L	45911542	AGAP007342	APA5	45907406	7.66	134.32	0	109.22	10.63	118.63	17.4	129.28	0	104.03	11.48	116.03	2.25	92.94	0	111.32	0	110.1	0	111.27	0	91.53	0	78.56	12.3	110.55	6.29	111.63	22.38	93.41	19.34	130.6	25.25	184.9	12.24	110.11	0	106.59	3.98	89.74	5.11	31.72	0	28.36	0	33.69	0	21.71	0.87	85.66	1.04	97.42	0.99	76.65	0.44	46.69	0.39	79.14	9.02	223.34	6.34	217.3	2.81	260.89	2.94	173.64	4.62	229.56	0	119.51	19.13	143.08	35.93	124.73	0	166.83	0	154.03	9.82	116.28	0	114.19	17.3	121.83	0.69	119.71	0	75.43	7.17	77.14	5.96	95.88	0	145.84	0	187.26	0	135.77	0	168.35	1.34	107.25	3.28	115.52	8.16	114.25	5.65	111.81	0	26.69	0.31	21.6	0	28.21	0	37.54	0.67	82.78	0.73	60.51	2.34	83.95	0.19	83.69	1.9	69.51	1.41	66.97	0	280.6	1.95	163.75	1.45	210.75	0	59.15	0.25	54.94
AGAP007342-RA	-	2L	45911542	AGAP007342	APA6	45907069	0	134.32	11.6	109.22	18.28	118.63	0	129.28	23.12	104.03	14.32	116.03	12.02	92.94	20.54	111.32	16.55	110.1	32.26	111.27	0	91.53	0	78.56	0	110.55	4.46	111.63	9.56	93.41	13.51	130.6	0.59	184.9	17.32	110.11	18.25	106.59	5.6	89.74	1.24	31.72	0	28.36	0	33.69	0	21.71	0.27	85.66	0	97.42	0	76.65	0	46.69	0	79.14	0	223.34	0	217.3	3.9	260.89	8.51	173.64	0	229.56	39.31	119.51	0	143.08	0	124.73	56.38	166.83	41.45	154.03	8.32	116.28	32.38	114.19	0	121.83	0	119.71	16.96	75.43	0	77.14	1.78	95.88	0	145.84	46.27	187.26	29.16	135.77	73.32	168.35	26.16	107.25	0.55	115.52	18.43	114.25	9.2	111.81	6.39	26.69	0	21.6	0	28.21	3.58	37.54	0	82.78	0	60.51	0	83.95	1	83.69	0	69.51	0.46	66.97	0	280.6	0	163.75	3.32	210.75	0	59.15	0	54.94
AGAP007342-RA	-	2L	45911542	AGAP007342	APAdistal	45906480	117.33	134.32	97.62	109.22	80.93	118.63	111.88	129.28	80.91	104.03	90.23	116.03	78.66	92.94	84.33	111.32	91.9	110.1	67.87	111.27	88.78	91.53	78.56	78.56	90.53	110.55	83.18	111.63	51.66	93.41	76.03	130.6	138.55	184.9	77.07	110.11	84.63	106.59	78.29	89.74	12.57	31.72	28.36	28.36	33.69	33.69	21.71	21.71	0.25	85.66	0	97.42	0	76.65	0	46.69	1.34	79.14	2.8	223.34	0	217.3	7.13	260.89	6.33	173.64	19.13	229.56	80.2	119.51	123.96	143.08	88.81	124.73	110.45	166.83	112.58	154.03	98.14	116.28	75.77	114.19	104.52	121.83	114.94	119.71	58.46	75.43	66.71	77.14	88.13	95.88	95.92	145.84	140.99	187.26	106.61	135.77	95.02	168.35	79.75	107.25	111.69	115.52	87.65	114.25	96.96	111.81	20.3	26.69	19.3	21.6	27.75	28.21	33.96	37.54	0.63	82.78	0	60.51	0	83.95	0	83.69	0	69.51	0	66.97	10.36	280.6	0.54	163.75	1.03	210.75	6.1	59.15	4.39	54.94
AGAP007366-RB	-	2L	46088456	AGAP007366	APA1	46087884	65.29	95.29	61.94	94.22	59.26	81.1	65.01	106.88	79.17	110.91	80.84	112.44	82.18	121.77	158.68	240.69	148.15	210.91	176.37	238.05	186.88	260.47	213.02	305.97	198.27	274.42	30.1	32.42	62.29	75.85	40.25	47.3	34.89	41.8	60.76	85.88	66.38	100	67.31	83.94	242.28	412.21	253.69	412.65	264.17	418.73	272.82	406.04	58.17	63.47	77.65	82.75	52.6	59.29	63.94	66.88	49.16	50.73	86.3	91.71	68.97	72.57	73.68	81.93	63.41	70.97	70.03	76.23	63.73	95.71	63.98	96.41	84.17	105.04	97.49	115.21	69.49	103.29	79.4	121.34	76.73	108.11	142.91	208	136.66	197.97	168.46	245.76	204.72	277.22	215.4	309.36	60.61	66.05	38.15	44.35	49.56	52.1	59.4	79.48	55.42	84.54	43.86	77.01	73.43	100.16	62.24	83.81	234.63	358.18	271.67	422.06	217.13	373.57	230.5	410.46	38.59	43.53	60.55	61.07	16.97	24.71	41.94	45.76	61.87	63.86	37.6	39.28	41.05	41.83	56.42	57.92	72.83	75.41	78.35	82.19	42.27	52.12
AGAP007366-RB	-	2L	46088456	AGAP007366	APA2	46087390	13.85	95.29	21.47	94.22	20.86	81.1	19.25	106.88	14.82	110.91	19.5	112.44	11.19	121.77	43.77	240.69	44.67	210.91	39.67	238.05	46.4	260.47	62.89	305.97	53.59	274.42	1.77	32.42	0	75.85	6.09	47.3	0	41.8	11.32	85.88	21.32	100	9.24	83.94	104.56	412.21	86.62	412.65	86.96	418.73	85.33	406.04	5.3	63.47	5.11	82.75	6.23	59.29	2.94	66.88	1.57	50.73	3.36	91.71	2.68	72.57	0	81.93	7.55	70.97	6.2	76.23	18.97	95.71	4.06	96.41	19.01	105.04	8.39	115.21	23.9	103.29	36.05	121.34	23.89	108.11	41.6	208	39.97	197.97	51.08	245.76	47.9	277.22	63.59	309.36	0	66.05	0.57	44.35	1.69	52.1	0	79.48	23.42	84.54	20.34	77.01	14.83	100.16	16.62	83.81	92.82	358.18	92.35	422.06	96.13	373.57	118.85	410.46	4.94	43.53	0.51	61.07	0	24.71	3.82	45.76	2	63.86	1.68	39.28	0.78	41.83	1.5	57.92	2.59	75.41	3.84	82.19	8.73	52.12
AGAP007366-RB	-	2L	46088456	AGAP007366	APAdistal	46087320	16.15	95.29	10.81	94.22	0.98	81.1	22.62	106.88	16.92	110.91	12.11	112.44	28.4	121.77	38.24	240.69	18.09	210.91	22.02	238.05	27.19	260.47	30.06	305.97	22.56	274.42	0.55	32.42	13.56	75.85	0.96	47.3	6.91	41.8	13.8	85.88	12.3	100	7.38	83.94	65.37	412.21	72.34	412.65	67.6	418.73	47.89	406.04	0	63.47	0	82.75	0.46	59.29	0	66.88	0	50.73	2.06	91.71	0.92	72.57	8.24	81.93	0	70.97	0	76.23	13.01	95.71	28.36	96.41	1.86	105.04	9.32	115.21	9.89	103.29	5.89	121.34	7.49	108.11	23.49	208	21.34	197.97	26.22	245.76	24.6	277.22	30.37	309.36	5.45	66.05	5.63	44.35	0.85	52.1	20.08	79.48	5.7	84.54	12.81	77.01	11.89	100.16	4.95	83.81	30.73	358.18	58.04	422.06	60.3	373.57	61.1	410.46	0	43.53	0	61.07	7.75	24.71	0	45.76	0	63.86	0	39.28	0	41.83	0	57.92	0	75.41	0	82.19	1.12	52.12
AGAP007375-RA	-	2L	46161415	AGAP007375	APA1	46161262	21.95	38.59	0	13.97	0	19.14	15.72	32.05	0	18.68	0	31.58	0	20.66	5.21	22.55	0.98	21.56	0	19.3	0	24.46	5.85	24.06	7.64	25.05	0	5.44	0	7.7	9.91	17.1	8.05	22.13	5.35	20.3	10.31	37.33	0	21.23	0.31	12.59	14.02	34.01	0	19.98	0	14.31	9.02	50.7	22.38	59.44	15.57	65.39	22.95	97.98	8.56	43.01	NA	NA	NA	NA	0	6.96	0	3.57	0	9.5	6.66	21	5.06	38.49	0	21.72	5.06	23.49	0	22.56	0	24.43	16.76	38.18	4.48	16.57	0.71	17.89	8.11	23.95	0	13.81	0	16.04	0	9.04	3.17	15.42	0	9.57	0	10.15	2.87	19.51	5.29	24.87	0	22.75	4.66	23.19	11.52	24.67	0	15.72	21.94	41.25	0	17.17	6.89	66.35	0	48.02	0	79.29	0	38.06	0	40.57	13	53.94	0	9.31	4.53	9.91	2.43	6.93	0.08	9.5	5.48	10.72
AGAP007375-RA	-	2L	46161415	AGAP007375	APA2	46160647	0.96	38.59	1.94	13.97	5.56	19.14	0.78	32.05	2.51	18.68	0	31.58	7.69	20.66	1.23	22.55	0	21.56	0	19.3	5.6	24.46	1.7	24.06	0.01	25.05	1.31	5.44	0	7.7	3.79	17.1	0	22.13	1.88	20.3	12.7	37.33	8	21.23	0	12.59	5.33	34.01	2.81	19.98	0	14.31	41.35	50.7	36.36	59.44	46.68	65.39	70.26	97.98	33.34	43.01	NA	NA	NA	NA	3.46	6.96	0.2	3.57	7.39	9.5	1.89	21	10.78	38.49	11.2	21.72	0	23.49	5.86	22.56	2.02	24.43	2.76	38.18	0	16.57	2.64	17.89	0.28	23.95	1.97	13.81	0	16.04	3.97	9.04	5.93	15.42	4.45	9.57	0	10.15	0	19.51	4.25	24.87	4.63	22.75	4.96	23.19	2.8	24.67	1.69	15.72	8.03	41.25	7.32	17.17	56.36	66.35	46.68	48.02	75.7	79.29	37.43	38.06	39.29	40.57	38.62	53.94	9.31	9.31	5.38	9.91	3.37	6.93	6.98	9.5	0.7	10.72
AGAP007375-RA	-	2L	46161415	AGAP007375	APA3	46159714	11.22	38.59	0.38	13.97	0	19.14	6.42	32.05	11.36	18.68	23.19	31.58	3.55	20.66	7.89	22.55	10.39	21.56	0	19.3	10.86	24.46	3.53	24.06	10.26	25.05	2.35	5.44	7.53	7.7	1.53	17.1	0	22.13	4.59	20.3	2.05	37.33	5.77	21.23	0	12.59	9.1	34.01	2.7	19.98	11.03	14.31	0.33	50.7	0.7	59.44	2.54	65.39	4.77	97.98	1.11	43.01	NA	NA	NA	NA	3.5	6.96	0	3.57	2.11	9.5	0	21	10.91	38.49	2.7	21.72	9.73	23.49	4.63	22.56	2.79	24.43	18.16	38.18	3.24	16.57	6.14	17.89	8.4	23.95	0	13.81	0	16.04	0	9.04	3.71	15.42	3.14	9.57	0	10.15	6.48	19.51	7.89	24.87	9.98	22.75	6.61	23.19	0	24.67	0	15.72	6.02	41.25	6.57	17.17	3.11	66.35	1.34	48.02	3.58	79.29	0.64	38.06	1.29	40.57	2.3	53.94	0	9.31	0	9.91	1.13	6.93	2.44	9.5	0	10.72
AGAP007375-RA	-	2L	46161415	AGAP007375	APAdistal	46159450	4.45	38.59	11.65	13.97	13.58	19.14	9.13	32.05	4.81	18.68	8.38	31.58	9.42	20.66	8.22	22.55	10.19	21.56	19.3	19.3	8	24.46	12.99	24.06	7.15	25.05	1.78	5.44	0.17	7.7	1.88	17.1	14.08	22.13	8.47	20.3	12.27	37.33	7.45	21.23	12.28	12.59	5.55	34.01	14.47	19.98	3.27	14.31	0	50.7	0	59.44	0.61	65.39	0	97.98	0	43.01	NA	NA	NA	NA	0	6.96	3.38	3.57	0	9.5	12.46	21	11.74	38.49	7.82	21.72	8.7	23.49	12.07	22.56	19.62	24.43	0.5	38.18	8.86	16.57	8.41	17.89	7.17	23.95	11.84	13.81	16.04	16.04	5.08	9.04	2.6	15.42	1.99	9.57	10.15	10.15	10.16	19.51	7.44	24.87	8.14	22.75	6.95	23.19	10.36	24.67	14.03	15.72	5.26	41.25	3.29	17.17	0	66.35	0	48.02	0	79.29	0	38.06	0	40.57	0.03	53.94	0	9.31	0	9.91	0	6.93	0	9.5	4.54	10.72
AGAP007377-RA	-	2L	46184631	AGAP007377	APA1	46184524	0.57	12.66	2.41	18.06	0	23.67	0	19.51	0	15.5	0	33.04	0	20.27	0	27.85	0.21	32.58	0	35.65	2.68	46.23	11.81	55.93	1.32	28.38	2.84	8.98	0	9.25	2.54	6.2	13.91	18.59	0	13.66	0	26.44	3.24	16.75	6.16	28.08	0	19.42	0	34.66	0	24.3	NA	NA	NA	NA	NA	NA	NA	NA	NA	NA	NA	NA	NA	NA	0	18.06	0	7.86	0	12.96	0	29.72	1.6	13.84	2.15	14.48	0	27.15	0	17.1	0	14.15	5.23	19.55	0.49	26.62	0.17	36.71	0	38.13	0	37.63	8.59	44.41	0	8.7	0	13.6	0	10.88	3.61	15.24	0	16.77	0	10.29	0	13.8	0	15.06	5.42	24.66	8.93	28.28	6.18	36.76	12.48	34.09	4.53	24.62	8.06	21.27	0	17.01	0	10.95	0	19.17	0.54	20.91	0	12.05	0	4.12	3.69	16.38	5.43	11.97	2.55	11.26
AGAP007377-RA	-	2L	46184631	AGAP007377	APA2	46184261	0	12.66	0	18.06	0	23.67	0	19.51	0	15.5	13.38	33.04	0	20.27	1.48	27.85	7.93	32.58	4.56	35.65	1.1	46.23	5.38	55.93	0	28.38	0	8.98	3.07	9.25	0	6.2	0	18.59	4.57	13.66	14.02	26.44	3.12	16.75	0	28.08	0.24	19.42	14.48	34.66	0	24.3	NA	NA	NA	NA	NA	NA	NA	NA	NA	NA	NA	NA	NA	NA	0	18.06	0	7.86	0	12.96	19.45	29.72	0.59	13.84	0	14.48	9.11	27.15	0	17.1	0.52	14.15	0.05	19.55	0	26.62	11.2	36.71	0	38.13	0	37.63	0.8	44.41	0	8.7	0	13.6	0	10.88	6.91	15.24	0	16.77	0	10.29	0	13.8	1.66	15.06	1.99	24.66	0.37	28.28	11.17	36.76	0	34.09	9.46	24.62	4.91	21.27	0	17.01	0	10.95	5.67	19.17	3.13	20.91	11.91	12.05	0	4.12	0	16.38	0	11.97	0	11.26
AGAP007377-RA	-	2L	46184631	AGAP007377	APA3	46183818	0	12.66	0	18.06	0	23.67	2.45	19.51	0	15.5	0	33.04	0	20.27	1.71	27.85	0	32.58	0	35.65	1.98	46.23	2.9	55.93	2.21	28.38	0	8.98	2.19	9.25	1.08	6.2	0	18.59	1.94	13.66	1.47	26.44	0	16.75	0	28.08	0.13	19.42	0	34.66	0	24.3	NA	NA	NA	NA	NA	NA	NA	NA	NA	NA	NA	NA	NA	NA	0	18.06	1.91	7.86	0	12.96	2.02	29.72	1.28	13.84	0	14.48	0	27.15	3.3	17.1	0	14.15	0	19.55	1.94	26.62	6.86	36.71	2.61	38.13	1.77	37.63	0.32	44.41	2.47	8.7	8.84	13.6	3.09	10.88	0	15.24	8.68	16.77	0	10.29	1.81	13.8	0	15.06	0	24.66	0	28.28	0.49	36.76	3.41	34.09	1.88	24.62	1.75	21.27	0	17.01	0	10.95	0	19.17	0	20.91	0.14	12.05	3.13	4.12	0	16.38	0	11.97	0.82	11.26
AGAP007377-RA	-	2L	46184631	AGAP007377	APA4	46182946	4.28	12.66	11.05	18.06	19.46	23.67	7.95	19.51	8.37	15.5	11.7	33.04	5.56	20.27	11.21	27.85	12.95	32.58	22.46	35.65	21.2	46.23	13.07	55.93	4.48	28.38	0.19	8.98	0.8	9.25	0.99	6.2	0	18.59	3.22	13.66	0.99	26.44	5.19	16.75	1.75	28.08	12.52	19.42	10.49	34.66	9.58	24.3	NA	NA	NA	NA	NA	NA	NA	NA	NA	NA	NA	NA	NA	NA	0	18.06	4.09	7.86	0	12.96	0	29.72	1.94	13.84	8.07	14.48	6.41	27.15	5.74	17.1	2.52	14.15	4.5	19.55	9.82	26.62	5.95	36.71	16.96	38.13	18.68	37.63	12.25	44.41	2.9	8.7	1.46	13.6	0.92	10.88	1.75	15.24	3.43	16.77	5.43	10.29	6.24	13.8	6.39	15.06	7.52	24.66	10.98	28.28	12.87	36.76	11.18	34.09	4.26	24.62	0	21.27	0	17.01	5.89	10.95	5.17	19.17	7.34	20.91	0	12.05	0	4.12	0	16.38	1.87	11.97	4.6	11.26
AGAP007377-RA	-	2L	46184631	AGAP007377	APA5	46181947	6.16	12.66	4.01	18.06	2.48	23.67	4.94	19.51	0	15.5	0	33.04	0	20.27	0	27.85	5.04	32.58	0	35.65	6.45	46.23	4.78	55.93	0	28.38	0	8.98	1.91	9.25	0.93	6.2	0.67	18.59	0	13.66	1.99	26.44	1.75	16.75	0	28.08	4.31	19.42	4.23	34.66	0	24.3	NA	NA	NA	NA	NA	NA	NA	NA	NA	NA	NA	NA	NA	NA	0	18.06	0.17	7.86	0	12.96	0	29.72	4.21	13.84	4.26	14.48	6.1	27.15	0	17.1	0	14.15	0	19.55	2.3	26.62	5.62	36.71	4.18	38.13	14.29	37.63	1.62	44.41	1.08	8.7	0.73	13.6	0	10.88	1.56	15.24	0	16.77	1.2	10.29	3.96	13.8	3.38	15.06	7.45	24.66	2.97	28.28	0.73	36.76	6.09	34.09	0	24.62	0	21.27	0	17.01	0	10.95	4.27	19.17	0	20.91	0	12.05	0.99	4.12	0	16.38	2.93	11.97	0	11.26
AGAP007377-RA	-	2L	46184631	AGAP007377	APAdistal	46181847	1.65	12.66	0.6	18.06	1.73	23.67	4.17	19.51	7.13	15.5	7.96	33.04	14.71	20.27	13.45	27.85	6.46	32.58	8.63	35.65	12.82	46.23	17.99	55.93	20.37	28.38	5.95	8.98	1.28	9.25	0.66	6.2	4.01	18.59	3.93	13.66	7.97	26.44	3.45	16.75	20.17	28.08	2.23	19.42	5.46	34.66	14.72	24.3	NA	NA	NA	NA	NA	NA	NA	NA	NA	NA	NA	NA	NA	NA	18.06	18.06	1.69	7.86	12.96	12.96	8.25	29.72	4.22	13.84	0	14.48	5.53	27.15	8.06	17.1	11.11	14.15	9.77	19.55	12.08	26.62	6.91	36.71	14.39	38.13	2.88	37.63	20.83	44.41	2.25	8.7	2.57	13.6	6.87	10.88	1.41	15.24	4.66	16.77	3.65	10.29	1.79	13.8	3.64	15.06	2.27	24.66	5.03	28.28	5.33	36.76	0.93	34.09	4.48	24.62	6.54	21.27	17.01	17.01	5.06	10.95	4.07	19.17	9.9	20.91	0	12.05	0	4.12	12.69	16.38	1.73	11.97	3.3	11.26
AGAP007380-RA	-	2L	46201034	AGAP007380	APA1	46200883	8.08	125.8	51.44	224.95	0	204.44	0	139.89	0	183.99	0	172.25	0	223.49	23.2	229.38	43.68	218.76	29.38	285.59	17.52	222.88	0	265.16	1.82	196.2	0	231.89	11.1	224.92	0	193.54	4.85	209.55	0	149.19	17.36	168	0	200.05	83.67	606.03	15.02	657.46	0	568.51	79.69	663.86	0	292.16	0	215.02	0	237.47	1.25	272.61	0	198.1	0	361.51	31.61	384.58	0	384.71	0	287.41	0	384.4	13.51	214.63	43.37	160.93	0	170.49	0	113.6	28.29	152.82	33.22	177.36	0	189.27	16.85	209.19	40.91	191.99	0	241.31	0	242.98	0	197.91	32.37	264.95	24.5	217.47	30.5	251.01	13.35	202.69	0	166.36	25.08	155.21	0	162.7	31.76	214.29	53.56	629.26	42.24	685.14	0	605.2	0	577.74	84.72	272.23	0	362.28	22.01	198.94	0	211.97	0	167.55	0	202.26	30.24	350.75	4.1	328.52	50.11	333.11	29.22	346.03	0	338.46
AGAP007380-RA	-	2L	46201034	AGAP007380	APA2	46200333	88.48	125.8	143.04	224.95	175.67	204.44	112.03	139.89	157.86	183.99	145.63	172.25	169.64	223.49	181.71	229.38	147.62	218.76	228.64	285.59	177.81	222.88	213.39	265.16	172.07	196.2	189.37	231.89	146.92	224.92	160.95	193.54	183.66	209.55	123.85	149.19	129.3	168	164.83	200.05	418.24	606.03	545.92	657.46	447.19	568.51	487.63	663.86	217.05	292.16	167.49	215.02	190.88	237.47	201.27	272.61	169.7	198.1	256.19	361.51	263.72	384.58	263.28	384.71	207.78	287.41	305.52	384.4	175.03	214.63	95.69	160.93	144.52	170.49	89.91	113.6	93.22	152.82	125.54	177.36	149.53	189.27	169.33	209.19	127.92	191.99	211.13	241.31	212.89	242.98	174.91	197.91	202.47	264.95	166.07	217.47	181.8	251.01	166.53	202.69	142.54	166.36	111.2	155.21	136.19	162.7	147.47	214.29	474.56	629.26	546.8	685.14	520.39	605.2	492.47	577.74	128.28	272.23	238.58	362.28	118.95	198.94	153.84	211.97	137.83	167.55	177.25	202.26	275.79	350.75	246.61	328.52	198.26	333.11	249.2	346.03	276.16	338.46
AGAP007380-RA	-	2L	46201034	AGAP007380	APAdistal	46200252	29.24	125.8	30.48	224.95	28.78	204.44	27.86	139.89	26.12	183.99	26.62	172.25	53.84	223.49	24.47	229.38	27.46	218.76	27.58	285.59	27.55	222.88	51.77	265.16	22.31	196.2	42.52	231.89	66.91	224.92	32.6	193.54	21.04	209.55	25.34	149.19	21.34	168	35.23	200.05	104.11	606.03	96.52	657.46	121.32	568.51	96.54	663.86	75.11	292.16	47.53	215.02	46.59	237.47	70.09	272.61	28.4	198.1	105.32	361.51	89.24	384.58	121.43	384.71	79.63	287.41	78.88	384.4	26.09	214.63	21.87	160.93	25.97	170.49	23.69	113.6	31.3	152.82	18.59	177.36	39.74	189.27	23.01	209.19	23.16	191.99	30.17	241.31	30.1	242.98	23	197.91	30.12	264.95	26.9	217.47	38.71	251.01	22.81	202.69	23.83	166.36	18.94	155.21	26.51	162.7	35.05	214.29	101.14	629.26	96.11	685.14	84.81	605.2	85.27	577.74	59.23	272.23	123.7	362.28	57.98	198.94	58.13	211.97	29.73	167.55	25.01	202.26	44.72	350.75	77.81	328.52	84.74	333.11	67.61	346.03	62.31	338.46
AGAP007381-RA	-	2L	46202164	AGAP007381	APA1	46202076	0	56.01	0	61.75	0	49.54	15.04	80.2	0	55.53	7.77	94.8	24.5	99.65	0	89.29	17.54	110.12	12.93	111.54	31.66	91.34	25.27	105.54	0	107.55	0	28.28	0	32.81	0	31.97	0	35.54	0	49.72	4.56	57.16	14.93	47.86	17.77	50.34	0	26.73	14.74	37.94	5.89	44.14	110.39	298.3	116.47	325.05	62.53	234.78	68.38	281.96	9.91	146.49	9.4	149.35	0	162.52	19.53	83.62	0	96.14	3.64	68.53	13.83	53.87	13.5	56.94	3.25	39.96	39.89	103.71	43.87	99.43	0.08	52.6	9.8	80.23	15.81	90.41	28.32	106.4	8.36	71.44	6.69	74.94	0	61.58	0.46	30.27	0	36.31	15.02	46.04	15.05	44.54	0.32	45.67	8.3	47.28	10.79	54.9	0	45.52	0	28.47	0	35.04	0	30.44	0	50.09	26.82	190.48	20.83	228.73	64.63	194.61	34.75	163.16	4.55	175.04	41.38	157.55	0	206.25	0	108.81	25.6	119.29	50.54	126.37	0	95.27
AGAP007381-RA	-	2L	46202164	AGAP007381	APA2	46201340	46.53	56.01	38.99	61.75	34.01	49.54	46.23	80.2	43.05	55.53	72	94.8	56.74	99.65	66.85	89.29	81.15	110.12	69.29	111.54	41.3	91.34	60.84	105.54	88.14	107.55	14.82	28.28	24.9	32.81	20.95	31.97	22.58	35.54	34.18	49.72	44.72	57.16	26.43	47.86	17.47	50.34	19.27	26.73	18.27	37.94	26.22	44.14	122.79	298.3	152.87	325.05	131.97	234.78	170.15	281.96	101.9	146.49	103.94	149.35	96.24	162.52	60.64	83.62	80.85	96.14	47.58	68.53	31.29	53.87	30.38	56.94	36.44	39.96	50.89	103.71	39.12	99.43	43.94	52.6	56.98	80.23	50.69	90.41	55.58	106.4	48.57	71.44	57.93	74.94	37.65	61.58	18.19	30.27	25.55	36.31	22.75	46.04	26.81	44.54	38.12	45.67	25.38	47.28	37.46	54.9	28.85	45.52	17.43	28.47	28.57	35.04	12	30.44	40.19	50.09	126.27	190.48	176.69	228.73	96.26	194.61	86.5	163.16	135.18	175.04	82.49	157.55	98.8	206.25	96.82	108.81	82.58	119.29	66.13	126.37	84.46	95.27
AGAP007381-RA	-	2L	46202164	AGAP007381	APAdistal	46201235	9.49	56.01	22.75	61.75	15.53	49.54	18.93	80.2	12.48	55.53	15.04	94.8	18.42	99.65	22.44	89.29	11.43	110.12	29.32	111.54	18.38	91.34	19.43	105.54	19.41	107.55	13.46	28.28	7.91	32.81	11.02	31.97	12.96	35.54	15.54	49.72	7.88	57.16	6.5	47.86	15.09	50.34	7.46	26.73	4.92	37.94	12.03	44.14	65.12	298.3	55.7	325.05	40.28	234.78	43.44	281.96	34.68	146.49	36.01	149.35	66.28	162.52	3.45	83.62	15.28	96.14	17.3	68.53	8.75	53.87	13.07	56.94	0.27	39.96	12.93	103.71	16.44	99.43	8.57	52.6	13.46	80.23	23.91	90.41	22.49	106.4	14.51	71.44	10.33	74.94	23.93	61.58	11.62	30.27	10.77	36.31	8.27	46.04	2.69	44.54	7.23	45.67	13.6	47.28	6.65	54.9	16.68	45.52	11.04	28.47	6.47	35.04	18.45	30.44	9.9	50.09	37.38	190.48	31.2	228.73	33.71	194.61	41.91	163.16	35.31	175.04	33.68	157.55	107.46	206.25	11.99	108.81	11.1	119.29	9.71	126.37	10.81	95.27
AGAP007387-RA	-	2L	46253453	AGAP007387	APA1	46252195	83.75	90.24	72.57	98.04	90.58	94.99	86.8	93.9	86.52	108.15	84.19	97.85	101.87	118.08	44.14	49.13	45.55	50.71	69.84	73.8	38.83	44.09	41.4	42.37	34.9	47.66	143.6	159.61	106.72	120.38	147.2	150.78	100.92	114.6	83.65	94.05	89.66	96.17	94.65	101.46	30.5	30.59	7.65	30.66	35.52	38.32	23.38	29.67	114.49	125.68	88.17	120.62	73.58	86.8	102.16	123.29	57.3	87.32	52.71	74.63	79.4	103.02	87.73	100.52	82.62	102.25	45.52	62.32	116.77	127.58	80.21	86.43	47.93	63.96	65.82	74.86	87.4	101.15	95.83	118.84	106.85	117.65	46.38	53.64	43.91	53.05	37.99	38.65	36.54	38.11	39.51	43.25	92.86	121.92	121.72	129.75	119.64	133.9	74.05	113.24	65.75	77.34	81.73	91.5	75.77	86.94	86.64	95.48	37.16	44.7	30.6	36.09	25.32	32.5	25.41	27.37	82.38	93.62	112.94	161.18	85.23	99.69	84.89	99.83	73.02	82.56	85.95	92.43	67.11	107.06	69.99	88.4	69.25	79.84	67.97	87.21	72.78	91.71
AGAP007387-RA	-	2L	46253453	AGAP007387	APAdistal	46252106	6.49	90.24	25.47	98.04	4.41	94.99	7.1	93.9	21.64	108.15	13.66	97.85	16.21	118.08	4.99	49.13	5.16	50.71	3.96	73.8	5.25	44.09	0.96	42.37	12.76	47.66	16.01	159.61	13.66	120.38	3.58	150.78	13.69	114.6	10.4	94.05	6.51	96.17	6.81	101.46	0.09	30.59	23.01	30.66	2.8	38.32	6.29	29.67	11.19	125.68	32.46	120.62	13.22	86.8	21.13	123.29	30.02	87.32	21.93	74.63	23.62	103.02	12.79	100.52	19.63	102.25	16.8	62.32	10.81	127.58	6.22	86.43	16.03	63.96	9.04	74.86	13.75	101.15	23.01	118.84	10.79	117.65	7.26	53.64	9.14	53.05	0.66	38.65	1.56	38.11	3.74	43.25	29.06	121.92	8.03	129.75	14.26	133.9	39.19	113.24	11.59	77.34	9.77	91.5	11.18	86.94	8.83	95.48	7.55	44.7	5.49	36.09	7.18	32.5	1.96	27.37	11.24	93.62	48.24	161.18	14.47	99.69	14.94	99.83	9.54	82.56	6.48	92.43	39.95	107.06	18.41	88.4	10.59	79.84	19.25	87.21	18.93	91.71
AGAP007388-RA	-	2L	46254231	AGAP007388	APA1	46253992	22.32	30.27	26.16	33.33	31.83	38.01	29.63	35.91	17.04	20.76	32.6	41.19	29.51	33.04	20.81	22.12	25.4	32.97	9.56	21.86	16.03	19.35	7.16	10.75	7.47	7.52	37.68	51.84	49.84	63.52	43.16	44.99	49.74	65.26	26.09	38.35	16	25.18	25.42	33.93	22.14	26.34	64.5	90.15	25.04	33.84	25.61	37.53	34.44	40.57	23	24.51	43.6	46.99	23.93	28.62	40.47	47.66	162.49	182.94	192.53	227.98	103.06	134.2	124.64	134.61	128.43	155.06	45.89	60.31	33.33	43.09	9.66	12.51	46	57.96	37.96	47.94	44.23	51.55	15.99	15.99	14.37	33.4	27.73	33.42	17.14	24.09	13.76	17.03	18.87	23.96	116.29	126.07	34.53	48.73	51.71	63.28	62.81	81.78	27.58	36.58	31.28	37.66	20.95	24.06	30.3	40.29	29.08	31.49	27	30.29	40.58	45.44	42.25	45.67	35.43	41.1	32.62	36.27	67.42	72.33	37.06	42.82	21.11	23.2	36.64	41.42	242.25	277.34	109.84	129.27	151.89	190.02	63.62	77.39	88.6	92.27
AGAP007388-RA	-	2L	46254231	AGAP007388	APAdistal	46253875	7.95	30.27	7.16	33.33	6.17	38.01	6.27	35.91	3.72	20.76	8.59	41.19	3.53	33.04	1.31	22.12	7.57	32.97	12.29	21.86	3.32	19.35	3.6	10.75	0.05	7.52	14.17	51.84	13.68	63.52	1.84	44.99	15.53	65.26	12.25	38.35	9.18	25.18	8.51	33.93	4.2	26.34	25.65	90.15	8.8	33.84	11.93	37.53	6.13	40.57	1.51	24.51	3.39	46.99	4.69	28.62	7.19	47.66	20.44	182.94	35.46	227.98	31.14	134.2	9.96	134.61	26.63	155.06	14.43	60.31	9.76	43.09	2.85	12.51	11.97	57.96	9.98	47.94	7.32	51.55	0	15.99	19.04	33.4	5.69	33.42	6.95	24.09	3.27	17.03	5.09	23.96	9.78	126.07	14.2	48.73	11.57	63.28	18.97	81.78	9.01	36.58	6.38	37.66	3.11	24.06	9.99	40.29	2.42	31.49	3.29	30.29	4.86	45.44	3.41	45.67	5.67	41.1	3.65	36.27	4.91	72.33	5.76	42.82	2.09	23.2	4.78	41.42	35.09	277.34	19.43	129.27	38.13	190.02	13.77	77.39	3.67	92.27
AGAP007390-RA	-	2L	46277643	AGAP007390	APA1	46277334	4.24	8.48	3.71	9.53	9.89	18.85	7.23	17.86	4.73	17.24	23.39	32.91	11.2	18.27	12.49	20.96	4.19	16.41	12.37	35.17	7.08	14.51	16.44	20.83	12.86	27.33	11.1	18.57	4.45	14.09	6.34	21.13	15.68	25.58	8.76	16.66	2.74	18.61	0	10.28	0	18.76	0.2	6.37	5.74	12.58	0	15.76	42.67	60.46	23.54	58.53	25.21	51.19	35.88	59.44	29.47	51.91	59.59	131.58	99.04	192.71	0	63.65	24.81	90.09	19.12	89.68	7.53	7.53	5.61	21.11	0	14.78	8.59	32.06	6.26	9.95	13.15	29.79	0	17.45	2.41	18.62	14.47	19.22	11.29	19.66	6.92	20.09	5.31	15.43	0.48	30.38	0	27.09	9.71	21.15	0	13.43	11.41	17.35	5.05	14.03	1.14	21.87	5.25	14.83	2.3	14.92	10.71	19.04	22.07	29.33	0	17.74	14.88	41.66	52.12	90.66	14.94	27.53	17.11	50.83	39.45	89.06	33.36	53.94	110.34	151.23	55.72	133.08	42.41	120.66	34.07	70.48	78.89	102.9
AGAP007390-RA	-	2L	46277643	AGAP007390	APAdistal	46277182	4.24	8.48	5.82	9.53	8.96	18.85	10.63	17.86	12.51	17.24	9.53	32.91	7.07	18.27	8.47	20.96	12.22	16.41	22.8	35.17	7.43	14.51	4.39	20.83	14.48	27.33	7.47	18.57	9.63	14.09	14.79	21.13	9.9	25.58	7.9	16.66	15.87	18.61	10.28	10.28	18.76	18.76	6.16	6.37	6.85	12.58	15.76	15.76	17.79	60.46	34.99	58.53	25.98	51.19	23.56	59.44	22.44	51.91	71.99	131.58	93.67	192.71	63.65	63.65	65.28	90.09	70.56	89.68	0	7.53	15.51	21.11	14.78	14.78	23.47	32.06	3.7	9.95	16.64	29.79	17.45	17.45	16.22	18.62	4.76	19.22	8.37	19.66	13.16	20.09	10.12	15.43	29.9	30.38	27.09	27.09	11.45	21.15	13.43	13.43	5.94	17.35	8.98	14.03	20.73	21.87	9.58	14.83	12.62	14.92	8.32	19.04	7.26	29.33	17.74	17.74	26.78	41.66	38.54	90.66	12.59	27.53	33.73	50.83	49.61	89.06	20.58	53.94	40.89	151.23	77.36	133.08	78.26	120.66	36.4	70.48	24.01	102.9
AGAP007392-RA	-	2L	46284779	AGAP007392	APA1	46284180	27.47	58.15	48.01	94.08	31.59	86.09	29.06	65.13	50.66	84.38	40.83	69.82	51.38	84.98	21.79	59.44	34.29	69.57	47.87	69.59	22.66	37.58	24.04	36.13	23.85	42.15	47.1	85.98	65.52	101.98	56.68	91.16	35.36	72.14	44.73	73.83	43.32	78.47	39.68	88.84	17.36	44.95	58.96	60.87	34.56	49.19	28.52	41.46	87.78	129.79	101.21	139.83	60.85	99.98	77.46	113.61	73.02	104.06	139.08	213.05	99.01	180.96	85.82	166.47	80.82	158.72	132.77	217.31	59.8	98.15	32.67	59.87	30.73	66.49	30.67	53.08	33.52	62.5	45.8	76.85	41.39	78.61	20.73	51.65	32.32	61.36	22.14	35.64	4.03	25.48	18.4	35.97	72.73	155.02	53.39	78.91	66.3	96.52	59.44	95.78	38.42	66.71	18.83	56.02	41.03	71.1	32.62	76.36	32.69	40.67	19.02	34.2	38.34	54.95	28.69	49.23	78.37	99.92	90.09	132.22	38.61	51.66	53.64	74.06	67.74	98.08	66.01	95.37	98.06	164.82	114.85	186.95	115.41	183.65	136.71	197.26	87.41	153.44
AGAP007392-RA	-	2L	46284779	AGAP007392	APAdistal	46283595	30.68	58.15	46.07	94.08	54.5	86.09	36.08	65.13	33.72	84.38	28.99	69.82	33.6	84.98	37.66	59.44	35.29	69.57	21.72	69.59	14.93	37.58	12.09	36.13	18.3	42.15	38.88	85.98	36.46	101.98	34.48	91.16	36.78	72.14	29.1	73.83	35.15	78.47	49.16	88.84	27.59	44.95	1.91	60.87	14.63	49.19	12.93	41.46	42.01	129.79	38.62	139.83	39.13	99.98	36.15	113.61	31.04	104.06	73.97	213.05	81.94	180.96	80.65	166.47	77.91	158.72	84.53	217.31	38.35	98.15	27.2	59.87	35.76	66.49	22.41	53.08	28.98	62.5	31.05	76.85	37.22	78.61	30.92	51.65	29.04	61.36	13.5	35.64	21.45	25.48	17.57	35.97	82.29	155.02	25.52	78.91	30.22	96.52	36.33	95.78	28.29	66.71	37.18	56.02	30.06	71.1	43.74	76.36	7.98	40.67	15.19	34.2	16.61	54.95	20.54	49.23	21.55	99.92	42.13	132.22	13.05	51.66	20.42	74.06	30.34	98.08	29.35	95.37	66.76	164.82	72.09	186.95	68.24	183.65	60.55	197.26	66.03	153.44
AGAP007394-RA	-	2L	46289151	AGAP007394	APA1	46289014	31.44	42.04	30.15	38.26	24.92	32.79	15.46	19.97	34.99	39.81	37.25	39.21	38.73	53.61	27.13	33.07	18.19	18.65	49.99	56.56	15.06	18.71	17.5	21.51	8.14	9.32	40.5	54.25	23.07	30.18	26.51	34.35	93.12	113.75	17.73	28.37	29.24	36.74	19.83	27.53	64.47	82.35	78.18	94.92	34.66	54.75	44.82	47.19	189.32	232.24	186.38	218.64	141.07	166.37	179.44	213.08	80.2	103.23	152.42	167.33	103.71	136.89	85.44	95.2	97.42	140.14	61.87	63.35	70.81	81.93	12.89	26.47	21.34	28.6	18.2	20.24	33.12	42.32	27.53	33.09	50.24	63.36	26.71	44.36	19.1	27.98	21.63	27.37	15.29	21.62	31.58	39.67	48.93	57.48	52.74	61.97	29.8	34.16	37.57	48.53	25.3	30.86	22.91	33.67	22.51	29.03	25.41	35.52	60.81	70.85	47.18	63.46	42.81	46.38	40.3	60.1	142.66	170.95	166.31	211.4	99.09	133.21	118.24	136.56	99.55	121.42	102.67	124.29	279.65	319.51	53.61	65.8	105.49	127.04	117.72	133.73	114.71	145.46
AGAP007394-RA	-	2L	46289151	AGAP007394	APAdistal	46288918	10.6	42.04	8.11	38.26	7.87	32.79	4.51	19.97	4.82	39.81	1.96	39.21	14.88	53.61	5.94	33.07	0.45	18.65	6.57	56.56	3.66	18.71	4.01	21.51	1.17	9.32	13.75	54.25	7.11	30.18	7.85	34.35	20.63	113.75	10.65	28.37	7.49	36.74	7.7	27.53	17.88	82.35	16.74	94.92	20.08	54.75	2.37	47.19	42.91	232.24	32.26	218.64	25.29	166.37	33.63	213.08	23.02	103.23	14.91	167.33	33.18	136.89	9.76	95.2	42.72	140.14	1.49	63.35	11.12	81.93	13.58	26.47	7.26	28.6	2.04	20.24	9.2	42.32	5.56	33.09	13.13	63.36	17.65	44.36	8.89	27.98	5.74	27.37	6.34	21.62	8.09	39.67	8.56	57.48	9.23	61.97	4.36	34.16	10.96	48.53	5.56	30.86	10.76	33.67	6.52	29.03	10.11	35.52	10.05	70.85	16.27	63.46	3.57	46.38	19.8	60.1	28.29	170.95	45.09	211.4	34.12	133.21	18.33	136.56	21.87	121.42	21.62	124.29	39.86	319.51	12.19	65.8	21.55	127.04	16.01	133.73	30.74	145.46
AGAP007398-RA	-	2L	46318041	AGAP007398	APA1	46317831	13.02	16.38	27.07	31.52	18.49	25.06	26.61	30.1	35.37	44.4	20.37	29.13	34.39	40.14	23.29	27.69	17.87	19.28	33.37	47.34	30.28	34.39	26.58	28.74	22.37	26.63	5.17	6.57	6.27	12.2	0	3.77	0	1.75	19.19	20.61	22.97	28.6	26.31	33.8	57.58	63.3	75.3	82.43	44.42	51.19	42.22	51.7	125.18	146.96	125.18	150.41	180.52	203.58	218.46	247.91	140.25	169.57	NA	NA	31.1	32.84	13.18	15.43	13.76	16.74	8.57	13.82	19.65	25.82	24.01	28.19	32.68	36.4	16.13	17.79	23.89	29.63	21.42	24.69	45.85	51.02	17.32	19.88	16.4	19.93	24.85	31.45	17.39	22.04	23.78	26.84	2.96	2.96	5.96	7.91	0.92	4.22	1.57	5.48	7.59	14.43	21.01	24.87	31.24	36.3	19.43	24.08	35.96	40.7	47.4	54.84	35.65	41.21	36.57	45.85	137.07	151.58	186.86	219.39	214.85	241.79	119.5	138.76	120.1	134.94	160.04	180.43	1.25	1.25	2.81	2.81	8.68	11.56	18.97	22.54	25.38	34.88
AGAP007398-RA	-	2L	46318041	AGAP007398	APAdistal	46317516	3.35	16.38	4.46	31.52	6.57	25.06	3.49	30.1	9.03	44.4	8.77	29.13	5.75	40.14	4.4	27.69	1.4	19.28	13.97	47.34	4.11	34.39	2.15	28.74	4.26	26.63	1.4	6.57	5.93	12.2	3.77	3.77	1.75	1.75	1.42	20.61	5.62	28.6	7.49	33.8	5.71	63.3	7.13	82.43	6.77	51.19	9.49	51.7	21.78	146.96	25.23	150.41	23.06	203.58	29.45	247.91	29.32	169.57	NA	NA	1.75	32.84	2.24	15.43	2.98	16.74	5.25	13.82	6.17	25.82	4.18	28.19	3.72	36.4	1.66	17.79	5.73	29.63	3.27	24.69	5.17	51.02	2.56	19.88	3.52	19.93	6.6	31.45	4.65	22.04	3.06	26.84	0	2.96	1.95	7.91	3.3	4.22	3.91	5.48	6.84	14.43	3.86	24.87	5.06	36.3	4.65	24.08	4.74	40.7	7.44	54.84	5.57	41.21	9.27	45.85	14.51	151.58	32.53	219.39	26.94	241.79	19.26	138.76	14.84	134.94	20.38	180.43	0	1.25	0	2.81	2.88	11.56	3.57	22.54	9.5	34.88
AGAP007401-RA	-	2L	46324412	AGAP007401	APA1	46324362	0	10.04	0	2.25	0	1.49	2.35	4.09	0	2.25	0.77	4.75	0.6	1.81	0	14.51	0	15.89	0	5.76	4.98	17.18	0	20.7	0	19.49	0	51.31	0	74.2	0	67.4	0	25.66	2.19	6.25	1.05	3.13	2.71	5.63	0	22.52	5.42	21.2	0	20.33	0	25.03	0.73	61.76	0	105.9	0	84.03	0	97.65	1.58	64.9	0	84.1	0	73.7	0	61.74	0	90.15	8.74	78.78	0	11.18	0	4.99	0	7.18	7.85	9.48	0	0.55	0	3.64	0	3.58	0	17.41	0	9.88	0	13.9	0	17.97	7.11	14.79	34.91	136.34	6.01	37.39	16.56	42.05	35.88	99.81	0	4.47	0	5.57	0	2.93	0	4.15	0	44.76	0	18.77	0	29.37	0.88	17.44	0	76.08	0	92.13	0	70.07	0	56.25	0	97.59	0	66.15	0	145.11	0	66.49	0	74.33	0	114.64	0	129
AGAP007401-RA	-	2L	46324412	AGAP007401	APA2	46323775	0	10.04	2.25	2.25	1.49	1.49	1.74	4.09	1.77	2.25	0	4.75	1.21	1.81	0	14.51	0	15.89	2.15	5.76	0	17.18	0	20.7	0	19.49	0	51.31	0	74.2	19.88	67.4	5.35	25.66	3.09	6.25	0.19	3.13	0.75	5.63	0	22.52	9.93	21.2	0	20.33	0	25.03	14.75	61.76	0	105.9	0	84.03	0	97.65	0.73	64.9	0	84.1	0	73.7	7.49	61.74	23.48	90.15	5.29	78.78	0	11.18	4.99	4.99	5.02	7.18	1.62	9.48	0.55	0.55	3.64	3.64	0	3.58	0	17.41	0	9.88	0	13.9	0	17.97	4.16	14.79	0	136.34	0	37.39	0	42.05	8.79	99.81	0	4.47	0	5.57	0.38	2.93	0	4.15	0	44.76	0	18.77	0	29.37	4.04	17.44	5.96	76.08	20.01	92.13	0	70.07	0	56.25	0	97.59	0	66.15	0	145.11	7.6	66.49	0	74.33	0	114.64	0	129
AGAP007401-RA	-	2L	46324412	AGAP007401	APAdistal	46323716	10.04	10.04	0	2.25	0	1.49	0	4.09	0.47	2.25	3.97	4.75	0	1.81	14.51	14.51	15.89	15.89	3.61	5.76	12.2	17.18	20.7	20.7	19.49	19.49	51.31	51.31	74.2	74.2	47.52	67.4	20.31	25.66	0.96	6.25	1.88	3.13	2.17	5.63	22.52	22.52	5.85	21.2	20.33	20.33	25.03	25.03	46.28	61.76	105.9	105.9	84.03	84.03	97.65	97.65	62.59	64.9	84.1	84.1	73.7	73.7	54.25	61.74	66.67	90.15	64.76	78.78	11.18	11.18	0	4.99	2.15	7.18	0	9.48	0	0.55	0	3.64	3.58	3.58	17.41	17.41	9.88	9.88	13.9	13.9	17.97	17.97	3.52	14.79	101.42	136.34	31.37	37.39	25.5	42.05	55.14	99.81	4.47	4.47	5.57	5.57	2.55	2.93	4.15	4.15	44.76	44.76	18.77	18.77	29.37	29.37	12.52	17.44	70.12	76.08	72.12	92.13	70.07	70.07	56.25	56.25	97.59	97.59	66.15	66.15	145.11	145.11	58.89	66.49	74.33	74.33	114.64	114.64	129	129
AGAP007402-RA	-	2L	46328657	AGAP007402	APA1	46328484	17.61	47.34	39.01	87.84	10.71	41.41	22.26	49.23	18.8	65.36	31.55	58.12	34.05	66.86	0	14.95	0	12.5	15.16	27.72	3.41	7.91	2.66	10.64	14.02	18.03	0	26.69	14.19	37.4	9.24	17.97	39.26	49.45	34.26	77.96	32.24	76.26	33.06	79.89	12.63	14.81	47.38	60.61	21.1	30.41	21.39	30.5	515.71	880.49	490.01	871	242.99	397.79	253.99	459.15	239.97	404.54	356.29	612.22	512.83	941.82	228.14	387.64	287.17	491.47	165.93	432.94	75.53	130.33	15.83	44.14	48.3	74.05	5.41	27.11	18.72	45.52	8.69	34.78	39.9	60.26	0	9.71	0	8.83	6.55	12.38	7.32	12.5	0	14.11	37.26	56.83	0	20.92	5.29	22.26	31.14	38.52	27.89	65.74	12.23	56.73	43.16	78.77	60.26	108.34	9.97	20.76	12.82	20.35	24.83	38.58	18.99	34.58	238.03	392.06	241.75	554.53	128.78	216.07	224.7	382.51	217.32	373.28	204.78	359.46	321.47	688.32	317.42	634.84	338.32	603.28	487.5	823.94	522.62	873.36
AGAP007402-RA	-	2L	46328657	AGAP007402	APAdistal	46328053	29.73	47.34	48.83	87.84	30.7	41.41	26.97	49.23	46.57	65.36	26.57	58.12	32.82	66.86	14.95	14.95	12.5	12.5	12.56	27.72	4.51	7.91	7.98	10.64	4.01	18.03	26.69	26.69	23.22	37.4	8.74	17.97	10.19	49.45	43.7	77.96	44.03	76.26	46.83	79.89	2.18	14.81	13.23	60.61	9.31	30.41	9.11	30.5	364.78	880.49	380.99	871	154.81	397.79	205.16	459.15	164.56	404.54	255.93	612.22	428.99	941.82	159.5	387.64	204.31	491.47	267.01	432.94	54.79	130.33	28.31	44.14	25.75	74.05	21.69	27.11	26.8	45.52	26.09	34.78	20.35	60.26	9.71	9.71	8.83	8.83	5.83	12.38	5.18	12.5	14.11	14.11	19.57	56.83	20.92	20.92	16.98	22.26	7.38	38.52	37.84	65.74	44.5	56.73	35.6	78.77	48.09	108.34	10.79	20.76	7.52	20.35	13.74	38.58	15.6	34.58	154.02	392.06	312.78	554.53	87.28	216.07	157.81	382.51	155.96	373.28	154.67	359.46	366.85	688.32	317.42	634.84	264.96	603.28	336.45	823.94	350.74	873.36
AGAP007413-RA	-	2L	46359220	AGAP007413	APA1	46357819	0	179.18	0	182.16	0	189.94	0	168.12	0	191.94	0	171.04	0	158.22	0	23.87	0	26.11	0	32.65	0	6.29	0	6.68	0	15.43	0	96.85	0	154.51	0	155.08	0	97.15	0	171.58	0	203.42	0	164.28	0	20.75	0	17.29	1.79	9.65	0	10.06	0	393.37	0	449.96	0	359.14	0	343.22	0	363.37	0	541.45	0	541.42	0	282.75	0	284.75	0	380.61	0	202.22	0	211.78	0	211.29	0	148.39	0	202.5	0	197.71	9.83	211.3	0	23.99	0.89	25.06	0	7.73	0	8.79	0	12.14	0	203.61	0	149.71	0	92.5	0	223.24	0	186.8	0	200.87	0	199.29	0	190.42	0	12	0	11.71	0	14.27	2.83	15.92	0	359.64	0	329.96	0	270.98	0	378.38	0	448.46	0	334.49	0	598	0	532.85	0	400.77	0	335.33	0	262.24
AGAP007413-RA	-	2L	46359220	AGAP007413	APA2	46356744	133.98	179.18	145.59	182.16	157.75	189.94	131.31	168.12	166.55	191.94	148.8	171.04	122.96	158.22	18.61	23.87	20.95	26.11	23.34	32.65	6.29	6.29	2.12	6.68	11.33	15.43	84.99	96.85	136.24	154.51	114.48	155.08	72.99	97.15	142.67	171.58	164.58	203.42	131.15	164.28	18.65	20.75	4.11	17.29	7.86	9.65	4.85	10.06	322.87	393.37	373.39	449.96	281.91	359.14	284.14	343.22	282.58	363.37	386.56	541.45	366.55	541.42	172.8	282.75	222.53	284.75	218.39	380.61	191.56	202.22	187.77	211.78	166.91	211.29	104.11	148.39	147.31	202.5	153.12	197.71	183.42	211.3	21.59	23.99	19.27	25.06	6.64	7.73	7.1	8.79	11.41	12.14	165.02	203.61	120.93	149.71	79.72	92.5	181	223.24	153.51	186.8	164.63	200.87	167.44	199.29	156.55	190.42	9.43	12	10.06	11.71	9.58	14.27	7.58	15.92	284.78	359.64	264.73	329.96	228.45	270.98	278.27	378.38	339.11	448.46	260.34	334.49	447.26	598	384.62	532.85	259.27	400.77	262.26	335.33	173.43	262.24
AGAP007413-RA	-	2L	46359220	AGAP007413	APAdistal	46356600	45.2	179.18	36.56	182.16	32.2	189.94	36.81	168.12	25.39	191.94	22.24	171.04	35.26	158.22	5.26	23.87	5.16	26.11	9.31	32.65	0	6.29	4.55	6.68	4.1	15.43	11.86	96.85	18.27	154.51	40.6	155.08	24.16	97.15	28.9	171.58	38.84	203.42	33.13	164.28	2.1	20.75	13.18	17.29	0	9.65	5.21	10.06	70.5	393.37	76.57	449.96	77.23	359.14	59.08	343.22	80.79	363.37	154.89	541.45	174.86	541.42	109.96	282.75	62.22	284.75	162.22	380.61	10.66	202.22	24.02	211.78	44.39	211.29	44.28	148.39	55.19	202.5	44.59	197.71	18.05	211.3	2.4	23.99	4.91	25.06	1.09	7.73	1.69	8.79	0.73	12.14	38.59	203.61	28.78	149.71	12.77	92.5	42.24	223.24	33.29	186.8	36.24	200.87	31.85	199.29	33.88	190.42	2.58	12	1.65	11.71	4.7	14.27	5.51	15.92	74.86	359.64	65.23	329.96	42.53	270.98	100.1	378.38	109.35	448.46	74.14	334.49	150.75	598	148.22	532.85	141.5	400.77	73.07	335.33	88.81	262.24
AGAP007418-RA	-	2L	46526323	AGAP007418	APA1	46526200	39.46	53.6	62.32	76.63	93.73	104.08	66.45	87.04	79.17	98.32	37.47	40.37	57.28	71.45	51.35	64.92	43.98	56.53	54.88	62.84	35.72	40.72	33.13	46.69	43.52	58.34	140.39	190.13	146.61	186.32	175.37	203.26	109.73	149.38	64.21	82.87	62.63	77.05	70.31	94.97	58.43	60.61	61.74	62.32	35.61	37.12	31.53	42.9	98.33	130.35	86.2	115.72	62.98	93.42	91.45	131.75	64.26	94.52	39.31	52.63	88.82	114.63	84.6	105.34	80.18	104.64	37.33	66.05	104.04	124.01	33.28	53.39	77.42	103.57	44.58	51.13	45.51	57.59	55.18	72.23	60.2	76.21	35.37	48.88	54.38	62.91	40.96	47.41	50.03	62.09	53.23	59.51	154.66	196.19	171.25	229.3	133.73	182.28	137.79	193.71	76.32	85.21	57.18	80.27	64.66	83.27	62.54	86.63	23.5	27.26	26.72	42.34	50.5	73.86	22.21	32.85	62.48	94.09	128	174.73	112.56	141.83	56.85	83.76	64.16	92.34	67.29	98.12	27.18	52.62	86.96	101.09	51.08	74.73	70.46	85.85	71.35	89.82
AGAP007418-RA	-	2L	46526323	AGAP007418	APAdistal	46526065	14.14	53.6	14.3	76.63	10.34	104.08	20.59	87.04	19.15	98.32	2.9	40.37	14.17	71.45	13.57	64.92	12.54	56.53	7.96	62.84	5.01	40.72	13.56	46.69	14.82	58.34	49.74	190.13	39.71	186.32	27.9	203.26	39.65	149.38	18.66	82.87	14.42	77.05	24.66	94.97	2.18	60.61	0.58	62.32	1.51	37.12	11.37	42.9	32.02	130.35	29.53	115.72	30.44	93.42	40.3	131.75	30.26	94.52	13.33	52.63	25.81	114.63	20.74	105.34	24.47	104.64	28.72	66.05	19.97	124.01	20.11	53.39	26.14	103.57	6.54	51.13	12.08	57.59	17.05	72.23	16	76.21	13.51	48.88	8.53	62.91	6.45	47.41	12.07	62.09	6.28	59.51	41.53	196.19	58.05	229.3	48.55	182.28	55.92	193.71	8.89	85.21	23.08	80.27	18.61	83.27	24.09	86.63	3.76	27.26	15.62	42.34	23.36	73.86	10.64	32.85	31.61	94.09	46.73	174.73	29.26	141.83	26.91	83.76	28.18	92.34	30.82	98.12	25.44	52.62	14.13	101.09	23.65	74.73	15.4	85.85	18.47	89.82
AGAP007422-RA	-	2L	46558314	AGAP007422	APA1	46557399	0	77.87	0	74.6	0	67.99	0	71.64	0	85.8	0	87.73	0	84.78	0	51.1	0	52.77	0	51.58	0	41.44	0	36.44	0	51.15	0	206.45	0	160.47	0	225.66	0	220.91	0	77.94	0	97.61	0	80.05	0	11.51	0	14.55	0	17.71	0	10.85	0	127.82	0	152.79	0	144.09	0	153.39	0	191.77	0	140.8	0	187.87	0	231.76	0	166.06	0	143.91	0	65.19	0	67.97	0	74.51	0	97.02	0	76.31	0	72.53	0	92.53	0	54.6	0	53.43	0	40.46	0	36.28	0	43.66	0	273.39	0	229.68	0	206.12	0	262	0	72.34	0	82.58	0	87.81	0	85.17	0	16.74	0	8.19	0	11.16	0	19.03	0	168.45	0	119.47	0	222.8	0	145.44	0	148.94	0	154.57	0	197.13	0	150.19	0	191.14	0	99.55	0	118.62
AGAP007422-RA	-	2L	46558314	AGAP007422	APA2	46557076	0	77.87	0	74.6	0	67.99	0	71.64	0	85.8	17.5	87.73	0.87	84.78	13.88	51.1	0	52.77	0	51.58	10.78	41.44	0.08	36.44	0	51.15	0	206.45	0	160.47	0	225.66	0	220.91	0	77.94	0	97.61	0	80.05	0	11.51	0	14.55	0	17.71	0.82	10.85	0	127.82	0	152.79	0	144.09	0	153.39	0	191.77	0	140.8	0	187.87	0	231.76	0	166.06	0	143.91	0	65.19	0	67.97	17.36	74.51	0	97.02	0	76.31	0	72.53	0	92.53	13.42	54.6	0	53.43	0	40.46	0	36.28	0	43.66	0	273.39	0	229.68	0	206.12	0	262	0	72.34	0	82.58	0	87.81	0	85.17	0	16.74	1.58	8.19	0	11.16	0	19.03	0	168.45	0	119.47	0	222.8	0	145.44	0	148.94	0	154.57	0	197.13	0	150.19	0	191.14	0	99.55	0	118.62
AGAP007422-RA	-	2L	46558314	AGAP007422	APA3	46556427	0	77.87	0	74.6	0	67.99	0	71.64	0	85.8	0	87.73	0	84.78	0	51.1	0	52.77	0	51.58	0	41.44	0	36.44	0	51.15	0	206.45	0	160.47	0	225.66	0	220.91	0	77.94	0	97.61	0	80.05	0	11.51	0	14.55	0.28	17.71	0	10.85	0	127.82	0	152.79	0	144.09	0	153.39	0	191.77	0	140.8	0	187.87	0	231.76	0	166.06	0	143.91	0	65.19	0	67.97	3.6	74.51	0	97.02	0	76.31	0	72.53	0	92.53	0	54.6	0	53.43	0	40.46	0	36.28	0	43.66	0	273.39	0	229.68	0	206.12	0	262	0	72.34	0	82.58	0	87.81	0	85.17	0	16.74	1.29	8.19	0.23	11.16	2.12	19.03	0	168.45	0	119.47	0	222.8	0	145.44	0	148.94	0	154.57	0	197.13	0	150.19	0	191.14	0	99.55	0	118.62
AGAP007422-RA	-	2L	46558314	AGAP007422	APA4	46556201	0	77.87	0	74.6	0	67.99	0	71.64	0	85.8	0	87.73	0	84.78	0	51.1	0	52.77	0	51.58	0	41.44	0	36.44	0	51.15	0	206.45	0	160.47	0	225.66	0	220.91	0	77.94	0	97.61	0	80.05	0	11.51	0	14.55	3.27	17.71	0	10.85	0	127.82	0	152.79	0	144.09	0	153.39	0	191.77	0	140.8	0	187.87	0	231.76	0	166.06	0	143.91	0	65.19	0	67.97	0	74.51	0	97.02	0	76.31	0	72.53	0	92.53	0	54.6	0	53.43	0	40.46	0	36.28	0	43.66	0	273.39	0	229.68	0	206.12	0	262	0	72.34	0	82.58	0	87.81	0	85.17	0	16.74	0	8.19	0	11.16	0	19.03	0	168.45	0	119.47	0	222.8	0	145.44	0	148.94	0	154.57	0	197.13	0	150.19	0	191.14	0	99.55	0	118.62
AGAP007422-RA	-	2L	46558314	AGAP007422	APA5	46555608	39.87	77.87	32.06	74.6	33.02	67.99	34.57	71.64	49.13	85.8	30.39	87.73	46.51	84.78	14.15	51.1	22.61	52.77	24.18	51.58	10.48	41.44	16.71	36.44	30.49	51.15	87.66	206.45	78.35	160.47	90.28	225.66	109.72	220.91	36	77.94	57.32	97.61	37.59	80.05	0	11.51	9.72	14.55	2.23	17.71	0	10.85	77.18	127.82	115.16	152.79	108.82	144.09	112.93	153.39	130.09	191.77	58.1	140.8	115.57	187.87	146.31	231.76	72.99	166.06	78.32	143.91	15.61	65.19	25.96	67.97	4.36	74.51	51.45	97.02	41.23	76.31	22.08	72.53	42.42	92.53	8.54	54.6	21.96	53.43	20.36	40.46	15.72	36.28	21.69	43.66	143.4	273.39	110.84	229.68	84.9	206.12	158.51	262	32.08	72.34	40.42	82.58	46.65	87.81	37.41	85.17	9.41	16.74	2.78	8.19	0	11.16	0	19.03	133.44	168.45	78.42	119.47	167.95	222.8	109.54	145.44	98.26	148.94	122.76	154.57	108.04	197.13	90.95	150.19	112.76	191.14	39.82	99.55	71.85	118.62
AGAP007422-RA	-	2L	46558314	AGAP007422	APA6	46554937	1.01	77.87	8.71	74.6	0	67.99	0	71.64	9.34	85.8	12.79	87.73	6.37	84.78	1.87	51.1	2.8	52.77	0	51.58	0.7	41.44	2.78	36.44	0	51.15	0	206.45	3.75	160.47	10.21	225.66	20.97	220.91	0	77.94	5.64	97.61	0	80.05	0	11.51	0.01	14.55	9.51	17.71	1.06	10.85	32.2	127.82	23.68	152.79	21.29	144.09	34.01	153.39	45.15	191.77	29.97	140.8	20.54	187.87	22.2	231.76	37.68	166.06	0	143.91	0	65.19	0	67.97	0	74.51	0	97.02	0.98	76.31	0	72.53	0.05	92.53	0	54.6	0	53.43	0	40.46	0	36.28	2.01	43.66	0	273.39	0	229.68	17.79	206.12	20.29	262	0	72.34	1.5	82.58	9.07	87.81	8.23	85.17	1.85	16.74	0.74	8.19	0	11.16	9.06	19.03	24.51	168.45	29.59	119.47	43.57	222.8	26.06	145.44	37.67	148.94	23.37	154.57	34.28	197.13	23.06	150.19	33.46	191.14	30.75	99.55	12.5	118.62
AGAP007422-RA	-	2L	46558314	AGAP007422	APA7	46554632	0	77.87	0.67	74.6	2.85	67.99	6.9	71.64	0	85.8	0	87.73	0	84.78	0	51.1	0.88	52.77	0	51.58	0	41.44	0	36.44	3.23	51.15	20.57	206.45	17.18	160.47	31.56	225.66	10.22	220.91	12.47	77.94	0	97.61	10.77	80.05	10.99	11.51	0	14.55	1.35	17.71	0	10.85	0	127.82	0	152.79	9.29	144.09	0.4	153.39	0	191.77	9.32	140.8	18.86	187.87	16.45	231.76	0	166.06	6.38	143.91	9.77	65.19	7.72	67.97	21.33	74.51	19.96	97.02	6.91	76.31	15.1	72.53	0	92.53	0	54.6	8.56	53.43	0	40.46	0	36.28	3.04	43.66	34.66	273.39	49.06	229.68	20.69	206.12	19.09	262	0	72.34	0	82.58	0	87.81	5.83	85.17	2.61	16.74	0	8.19	5.63	11.16	0	19.03	0	168.45	6.31	119.47	8.09	222.8	2.25	145.44	0.57	148.94	1.17	154.57	0	197.13	12.71	150.19	5.47	191.14	0	99.55	10.67	118.62
AGAP007422-RA	-	2L	46558314	AGAP007422	APAdistal	46554255	36.99	77.87	33.16	74.6	32.12	67.99	30.17	71.64	27.32	85.8	27.06	87.73	31.02	84.78	21.21	51.1	26.48	52.77	27.39	51.58	19.48	41.44	16.88	36.44	17.43	51.15	98.22	206.45	61.19	160.47	93.62	225.66	80	220.91	29.47	77.94	34.65	97.61	31.7	80.05	0.52	11.51	4.81	14.55	1.06	17.71	8.97	10.85	18.43	127.82	13.95	152.79	4.69	144.09	6.05	153.39	16.53	191.77	43.42	140.8	32.9	187.87	46.8	231.76	55.39	166.06	59.21	143.91	39.81	65.19	34.29	67.97	27.87	74.51	25.61	97.02	27.19	76.31	35.34	72.53	50.06	92.53	32.65	54.6	22.92	53.43	20.1	40.46	20.56	36.28	16.92	43.66	95.33	273.39	69.78	229.68	82.74	206.12	64.11	262	40.26	72.34	40.66	82.58	32.08	87.81	33.7	85.17	2.86	16.74	1.8	8.19	5.31	11.16	7.84	19.03	10.49	168.45	5.15	119.47	3.2	222.8	7.59	145.44	12.44	148.94	7.27	154.57	54.81	197.13	23.47	150.19	39.45	191.14	28.98	99.55	23.6	118.62
AGAP007452-RA	-	2L	46639257	AGAP007452	APA1	46639085	7.27	16.96	8.89	22.96	13.02	28.34	8.32	23.28	15.32	24.74	5.44	36.17	16.76	30.3	22.15	81.22	13.01	62.29	22.04	53.3	30.77	86.02	35.21	83.56	50.3	88.44	3.31	3.31	0	2.36	0.51	0.86	0	5.83	17.37	38.03	8.17	30.58	2.41	38.52	0	9.77	0	19.04	0	14.58	21.79	29.74	10.49	48.33	28.39	68.46	41.45	91.49	53.9	83.7	79.66	124.27	NA	NA	21.95	30.89	11.51	11.85	0	7.08	7.88	9.41	0	19.89	4.28	20.41	24.05	30.15	3.33	15.44	12.99	30.78	3.74	28.96	11.56	22.28	54.28	100.12	30.56	82.9	38.03	96.86	22.17	70.69	47.07	115.76	3.44	6.03	0	1.27	1.67	4.77	0.45	3.67	19.55	39.84	13.55	36.29	26.44	52.38	10.9	31.44	14.99	25.35	1.82	11.71	0	11.56	15.52	26.24	75.54	130.08	49.23	81.25	64.83	137.16	48	85.69	25.47	60.3	40.23	89.84	0	7.49	0	10.92	2.55	9.72	0.57	3.67	0	3.33
AGAP007452-RA	-	2L	46639257	AGAP007452	APA2	46638657	7.27	16.96	10.81	22.96	13.34	28.34	8.85	23.28	6.57	24.74	11.27	36.17	11.29	30.3	41.25	81.22	34.3	62.29	24.31	53.3	37.91	86.02	39.77	83.56	25.63	88.44	0	3.31	2.36	2.36	0.35	0.86	5.63	5.83	14.91	38.03	17.98	30.58	27.99	38.52	3.74	9.77	9.17	19.04	14.13	14.58	7.57	29.74	32.48	48.33	28.71	68.46	32.06	91.49	13.62	83.7	29.57	124.27	NA	NA	5.59	30.89	0.34	11.85	7.08	7.08	1.53	9.41	18.77	19.89	2.84	20.41	3.8	30.15	10.94	15.44	13.52	30.78	16.22	28.96	7.14	22.28	33.17	100.12	35.47	82.9	46.72	96.86	29.65	70.69	56.94	115.76	0.99	6.03	0.5	1.27	2.83	4.77	3.22	3.67	16.19	39.84	14.15	36.29	22.03	52.38	14.73	31.44	7.33	25.35	9.06	11.71	9.3	11.56	9.83	26.24	47.39	130.08	23.07	81.25	52.43	137.16	24.57	85.69	21	60.3	37.84	89.84	5.69	7.49	9.61	10.92	4.33	9.72	0.89	3.67	1.55	3.33
AGAP007452-RA	-	2L	46639257	AGAP007452	APAdistal	46638576	2.42	16.96	3.27	22.96	1.99	28.34	6.11	23.28	2.84	24.74	19.47	36.17	2.24	30.3	17.83	81.22	14.98	62.29	6.95	53.3	17.33	86.02	8.57	83.56	12.51	88.44	0	3.31	0	2.36	0	0.86	0.2	5.83	5.75	38.03	4.43	30.58	8.12	38.52	6.03	9.77	9.88	19.04	0.46	14.58	0.37	29.74	5.36	48.33	11.37	68.46	17.99	91.49	16.18	83.7	15.05	124.27	NA	NA	3.34	30.89	0	11.85	0	7.08	0	9.41	1.12	19.89	13.29	20.41	2.3	30.15	1.18	15.44	4.27	30.78	9.01	28.96	3.58	22.28	12.68	100.12	16.86	82.9	12.12	96.86	18.87	70.69	11.75	115.76	1.61	6.03	0.77	1.27	0.27	4.77	0	3.67	4.1	39.84	8.6	36.29	3.91	52.38	5.82	31.44	3.02	25.35	0.84	11.71	2.26	11.56	0.89	26.24	7.15	130.08	8.95	81.25	19.89	137.16	13.13	85.69	13.83	60.3	11.77	89.84	1.8	7.49	1.31	10.92	2.84	9.72	2.2	3.67	1.78	3.33
AGAP007473-RA	-	2L	46749417	AGAP007473	APA1	46748599	58.21	710.17	104.38	887	105.75	946.96	112.22	680.75	143.95	760.03	100.98	702.79	143.33	773.26	40.59	353.58	37.61	339.53	65.82	392.01	34.98	232.47	61.14	267.48	74.1	317.44	339.25	3076.46	392.65	3135.17	497.17	3163.1	0	2296.64	120.01	1001.7	86.97	848.9	114.78	1042.25	81.04	574.89	136.08	708.6	127.92	509.71	92.19	507.32	847.1	4241	871.72	4110.2	578.19	3466.29	580.87	4288.79	541.91	3078.05	0	4456.93	0	4116.27	0	3784.08	476.68	3799.9	0	3324.51	111.16	1094.93	110.88	735.51	194.61	876.73	69.77	625.16	31.96	689.91	17.64	588.51	274.99	957.41	52.45	338.75	62.44	317.87	34.68	301.55	19.31	232.65	62.19	297.4	40.74	3555.67	152.76	2396.19	161.55	2581.79	85	3148.08	148.56	963.88	130.76	870.85	97.86	780.82	119.03	1275.18	50.57	616.55	134.99	617.29	136.27	631.66	63.47	566.36	724	3527.47	719.51	4148.56	505.27	2999.6	406.2	2858.37	487.49	2756.41	494.05	2889.96	0	4814.89	740.25	4162.02	0	4036.34	800.61	3973.63	746.6	4199.02
AGAP007473-RA	-	2L	46749417	AGAP007473	APAdistal	46748310	651.96	710.17	782.62	887	841.21	946.96	568.53	680.75	616.08	760.03	601.81	702.79	629.93	773.26	312.99	353.58	301.92	339.53	326.19	392.01	197.49	232.47	206.34	267.48	243.34	317.44	2737.21	3076.46	2742.52	3135.17	2665.92	3163.1	2296.64	2296.64	881.69	1001.7	761.92	848.9	927.47	1042.25	493.85	574.89	572.52	708.6	381.79	509.71	415.13	507.32	3393.9	4241	3238.48	4110.2	2888.1	3466.29	3707.92	4288.79	2536.14	3078.05	4456.93	4456.93	4116.27	4116.27	3784.08	3784.08	3323.22	3799.9	3324.51	3324.51	983.77	1094.93	624.62	735.51	682.11	876.73	555.39	625.16	657.95	689.91	570.87	588.51	682.42	957.41	286.3	338.75	255.43	317.87	266.87	301.55	213.34	232.65	235.2	297.4	3514.94	3555.67	2243.44	2396.19	2420.24	2581.79	3063.08	3148.08	815.32	963.88	740.09	870.85	682.96	780.82	1156.15	1275.18	565.99	616.55	482.3	617.29	495.38	631.66	502.89	566.36	2803.47	3527.47	3429.05	4148.56	2494.33	2999.6	2452.17	2858.37	2268.92	2756.41	2395.91	2889.96	4814.89	4814.89	3421.77	4162.02	4036.34	4036.34	3173.03	3973.63	3452.42	4199.02
AGAP007476-RA	-	2L	46827543	AGAP007476	APA1	46826753	7.29	15.88	16.1	30.18	21.69	22.64	3.71	18.33	6.55	25.13	3.11	21.76	20.58	28.2	11.82	23.96	10.88	18.41	8.58	18.27	4.42	16.02	0	29.28	15.62	27.99	24.12	56.61	41.75	56.44	29.86	53.74	32.65	40.52	16.81	22.76	8.06	25.88	17.52	24.49	24.33	33.92	9.2	26.29	11.14	29.44	20.99	29.66	93.68	136.48	55.94	125.17	76.09	105.85	66.45	119.91	36.59	82.32	69.73	98.54	40.72	118.97	53.86	88.45	54.44	95.24	28.91	83.67	24.44	29.07	0	28.44	22.64	25.73	1.45	22.21	3.58	13.7	6.1	27.35	0	24.62	0	28.76	0	24.43	2.85	27.11	1.75	26.43	0	13.61	32.13	63.97	24.56	44.6	15.77	41.15	33.05	51.58	20.77	30.96	20.21	26.85	9.29	31.28	20.38	31.58	23.4	32.9	15.54	34.61	14.91	26.95	6.89	23.78	44.03	81.21	130.36	167.44	38.2	83.11	54.06	86.75	31.94	52.49	47.07	90.99	89.48	117.15	40.28	70.94	73.09	90.99	65.45	99.95	78.01	100.66
AGAP007476-RA	-	2L	46827543	AGAP007476	APAdistal	46826674	8.58	15.88	14.09	30.18	0.94	22.64	14.62	18.33	18.58	25.13	18.65	21.76	7.62	28.2	12.14	23.96	7.53	18.41	9.69	18.27	11.6	16.02	29.28	29.28	12.37	27.99	32.49	56.61	14.69	56.44	23.89	53.74	7.87	40.52	5.95	22.76	17.81	25.88	6.97	24.49	9.59	33.92	17.09	26.29	18.3	29.44	8.67	29.66	42.8	136.48	69.22	125.17	29.76	105.85	53.46	119.91	45.72	82.32	28.81	98.54	78.25	118.97	34.59	88.45	40.79	95.24	54.76	83.67	4.63	29.07	28.44	28.44	3.08	25.73	20.76	22.21	10.12	13.7	21.25	27.35	24.62	24.62	28.76	28.76	24.43	24.43	24.26	27.11	24.68	26.43	13.61	13.61	31.84	63.97	20.04	44.6	25.38	41.15	18.53	51.58	10.19	30.96	6.63	26.85	21.99	31.28	11.2	31.58	9.49	32.9	19.07	34.61	12.04	26.95	16.89	23.78	37.18	81.21	37.07	167.44	44.92	83.11	32.7	86.75	20.55	52.49	43.92	90.99	27.68	117.15	30.66	70.94	17.9	90.99	34.49	99.95	22.65	100.66
AGAP007477-RA	-	2L	46828531	AGAP007477	APA1	46827739	42.18	70.68	80.22	82.17	90.04	109.98	43.73	65.06	62.41	82.63	51.54	66.6	40.22	62.75	9.03	9.4	7.02	8.49	6.82	10.67	5.69	5.7	5.65	10.88	9.05	9.05	43.22	84.29	37.9	57.05	40.36	47.97	36.57	36.61	81.86	104	69.59	102.92	66.4	100.65	9.36	13.24	11.36	11.36	12.91	23.32	21.37	24.26	147.13	227.64	165.94	220.46	133.15	191	182.65	243.1	92.35	153.17	53.9	90.39	59.5	106.98	37.31	54.44	61.17	89.37	27.63	49.95	54.49	100.08	55.17	65.96	55.93	78.79	33.42	46.65	47.6	71.43	30.15	60.34	58.53	70.77	0	8.26	7.39	7.39	8.6	11.95	12.63	13.62	0	7.84	60.51	89.48	33.94	46.18	32.49	54.38	23.34	59.14	69.58	95.05	59.99	92.87	57.12	90.07	71.17	105.49	11.73	18.16	15.99	20.16	11.56	27.91	3.97	12.71	150.26	190.75	160.83	268.7	152.88	221.62	115.33	195.95	84.4	113.06	112.88	174.46	52.43	89.24	60.69	68.06	61.67	92.64	63.96	93.53	79.25	104.89
AGAP007477-RA	-	2L	46828531	AGAP007477	APAdistal	46827649	28.5	70.68	1.96	82.17	19.95	109.98	21.33	65.06	20.22	82.63	15.06	66.6	22.54	62.75	0.37	9.4	1.46	8.49	3.85	10.67	0.01	5.7	5.23	10.88	0	9.05	41.07	84.29	19.15	57.05	7.61	47.97	0.05	36.61	22.14	104	33.33	102.92	34.25	100.65	3.88	13.24	0	11.36	10.42	23.32	2.89	24.26	80.51	227.64	54.52	220.46	57.85	191	60.45	243.1	60.82	153.17	36.49	90.39	47.48	106.98	17.14	54.44	28.21	89.37	22.32	49.95	45.58	100.08	10.79	65.96	22.86	78.79	13.23	46.65	23.83	71.43	30.19	60.34	12.25	70.77	8.26	8.26	0	7.39	3.36	11.95	0.99	13.62	7.84	7.84	28.98	89.48	12.24	46.18	21.89	54.38	35.8	59.14	25.47	95.05	32.88	92.87	32.95	90.07	34.32	105.49	6.42	18.16	4.17	20.16	16.36	27.91	8.74	12.71	40.49	190.75	107.87	268.7	68.75	221.62	80.62	195.95	28.66	113.06	61.59	174.46	36.81	89.24	7.37	68.06	30.97	92.64	29.57	93.53	25.64	104.89
AGAP007492-RA	-	2L	46904357	AGAP007492	APA1	46903913	61.78	62.74	96.7	97.89	105.34	105.34	104.69	107.63	109.24	110.16	116.18	118.79	137.93	151.93	115.58	117.89	120.92	122.78	163.46	169.82	73.74	74.9	78.34	79.31	98.07	98.46	218.88	219.01	199.75	204.7	178.12	184.78	96.88	105.88	81.88	81.88	96.92	99.88	87.64	88.45	64.54	68.26	61.56	79.32	58.53	68.36	54.56	65.92	324.58	362.69	295.55	335.54	309.72	337.82	418.07	441.8	301.14	328.36	185.53	225.09	301.43	357.52	173.95	208.89	188.3	221.19	145.18	163.78	129.29	133.28	60.9	61.05	53.08	53.08	56.9	56.9	99.81	101.68	67.91	74.19	93.17	97.1	135.59	136.55	118.21	120.32	69.49	69.67	57.08	58.49	83.3	83.3	312.67	322.74	114.18	116.08	142.67	144.32	213.93	217.77	87.67	89.4	97.04	97.28	106.24	107.79	96.2	97.84	115.96	121.47	83.2	93.11	109.06	126.12	76.42	81.12	280.98	298.53	397.33	433.97	195.58	220.53	341.58	370.12	195	218.47	301.62	325.25	239.81	265.72	248.92	280.99	174.32	203.87	181.92	206.4	243.02	270.25
AGAP007492-RA	-	2L	46904357	AGAP007492	APAdistal	46903743	0.96	62.74	1.19	97.89	0	105.34	2.94	107.63	0.92	110.16	2.61	118.79	14	151.93	2.31	117.89	1.86	122.78	6.36	169.82	1.16	74.9	0.96	79.31	0.38	98.46	0.13	219.01	4.95	204.7	6.66	184.78	9	105.88	0	81.88	2.96	99.88	0.81	88.45	3.73	68.26	17.76	79.32	9.83	68.36	11.36	65.92	38.11	362.69	39.99	335.54	28.1	337.82	23.72	441.8	27.22	328.36	39.55	225.09	56.09	357.52	34.93	208.89	32.89	221.19	18.6	163.78	3.99	133.28	0.16	61.05	0	53.08	0	56.9	1.87	101.68	6.28	74.19	3.93	97.1	0.95	136.55	2.11	120.32	0.18	69.67	1.41	58.49	0	83.3	10.07	322.74	1.9	116.08	1.65	144.32	3.84	217.77	1.73	89.4	0.25	97.28	1.55	107.79	1.63	97.84	5.51	121.47	9.9	93.11	17.06	126.12	4.7	81.12	17.55	298.53	36.64	433.97	24.95	220.53	28.54	370.12	23.47	218.47	23.63	325.25	25.91	265.72	32.07	280.99	29.55	203.87	24.48	206.4	27.23	270.25
AGAP007508-RA	-	2L	46995883	AGAP007508	APA1	46995373	18.84	83.73	30.08	95.56	38.12	110.42	8.3	104.38	57.56	157.61	57.91	123.45	20.75	112.94	4.43	12.79	10.59	19.84	3.31	16.73	1.16	1.76	1.53	5.17	0	13.2	40.41	99.42	14.25	82.39	29.15	87.2	45.57	73.38	11.25	90.46	25.1	110.77	9.85	104.69	6.72	6.72	0	7.24	1.84	5.2	0	3.7	36.1	196.07	72.8	204.72	32.82	202.93	57.72	209.04	42.04	170.61	3.43	106.28	0	128.08	20.5	132.19	9.18	148.17	0	107.57	0	114.47	24.35	104.04	21.37	103.93	16.34	81.99	21.68	127.51	26.62	124.39	66.1	167.3	0	21.99	0	14.08	0	3.48	0	0.92	0.36	0.36	36.86	116.41	49.72	96.95	30.21	76.22	32.28	57.68	19.03	107.58	10.05	113.63	45.1	133.31	27.76	105.45	0.75	0.75	1.89	1.89	0	3.96	4.24	5.69	87.77	187.9	0	255.52	4.8	152.91	30.63	186.19	13.15	163.3	19.78	185.46	0	98.77	0	78.5	0	95.99	33.74	171.69	8.14	163.06
AGAP007508-RA	-	2L	46995883	AGAP007508	APAdistal	46995123	64.89	83.73	65.49	95.56	72.29	110.42	96.09	104.38	100.04	157.61	65.54	123.45	92.19	112.94	8.36	12.79	9.26	19.84	13.42	16.73	0.6	1.76	3.64	5.17	13.2	13.2	59.02	99.42	68.14	82.39	58.05	87.2	27.81	73.38	79.21	90.46	85.67	110.77	94.84	104.69	0	6.72	7.24	7.24	3.36	5.2	3.7	3.7	159.97	196.07	131.92	204.72	170.11	202.93	151.32	209.04	128.57	170.61	102.85	106.28	128.08	128.08	111.68	132.19	138.99	148.17	107.57	107.57	114.47	114.47	79.69	104.04	82.56	103.93	65.65	81.99	105.83	127.51	97.77	124.39	101.2	167.3	21.99	21.99	14.08	14.08	3.48	3.48	0.92	0.92	0	0.36	79.56	116.41	47.23	96.95	46	76.22	25.39	57.68	88.55	107.58	103.59	113.63	88.21	133.31	77.69	105.45	0	0.75	0	1.89	3.96	3.96	1.45	5.69	100.13	187.9	255.52	255.52	148.11	152.91	155.55	186.19	150.15	163.3	165.68	185.46	98.77	98.77	78.5	78.5	95.99	95.99	137.96	171.69	154.92	163.06
AGAP007510-RA	-	2L	47002330	AGAP007510	APA1	47001756	0	31.14	0	43.4	0	39.89	0	39.2	0	41.47	1.37	25.89	0	41.03	0	11.81	4.53	14.05	0	28.43	0	4.68	0	6.6	0	14.05	0	48.61	0	75.27	15.16	73.08	0	48.42	0	42.65	0	33.15	0	40.39	7.99	10.63	0	15.89	0	11.24	0	11.89	1.83	108.57	0	116.3	0	106.53	11.28	85.15	0	84.47	0	100.86	0	117.08	0	81.83	0	66.91	0	84.68	3.3	34.85	0	33.79	0	27	0	27	0	39.38	0	44.66	0	42.07	0	16.18	0	15.63	0	10.6	0	8.05	0	14.41	0	78.85	0	55.13	0	50.83	0	60.05	0	49.58	0	46.47	0	34.96	0	37.24	3.27	10.47	3.62	10.41	0	6.02	0	16.08	0	106.12	0	114.05	0	46.09	4.14	71.66	0	80.96	0	110.94	0	113.99	0	116.04	0	130.32	0	80.16	0	108.2
AGAP007510-RA	-	2L	47002330	AGAP007510	APA2	47001386	0	31.14	0	43.4	0	39.89	0	39.2	0	41.47	0	25.89	0	41.03	1.2	11.81	0	14.05	0	28.43	0	4.68	0	6.6	0	14.05	0	48.61	0	75.27	0	73.08	0	48.42	0	42.65	0	33.15	0	40.39	0.19	10.63	0	15.89	0	11.24	0	11.89	0	108.57	0	116.3	0	106.53	4.9	85.15	0	84.47	0	100.86	0	117.08	0	81.83	0	66.91	0	84.68	8.4	34.85	0	33.79	0	27	0	27	0	39.38	0	44.66	0	42.07	0	16.18	0	15.63	0	10.6	0	8.05	0	14.41	0	78.85	0	55.13	0	50.83	0	60.05	0	49.58	0	46.47	0	34.96	0	37.24	0	10.47	0.16	10.41	0	6.02	0	16.08	0	106.12	0	114.05	0	46.09	0	71.66	0	80.96	0	110.94	0	113.99	0	116.04	0	130.32	0	80.16	0	108.2
AGAP007510-RA	-	2L	47002330	AGAP007510	APA3	47001064	0	31.14	0	43.4	0	39.89	0	39.2	0	41.47	0	25.89	0	41.03	0	11.81	0	14.05	0	28.43	0	4.68	1.43	6.6	0	14.05	0	48.61	0	75.27	0	73.08	0	48.42	0	42.65	0	33.15	0	40.39	0	10.63	0	15.89	0	11.24	5.01	11.89	0	108.57	0	116.3	0	106.53	0	85.15	0	84.47	0	100.86	0	117.08	0	81.83	0	66.91	0	84.68	0	34.85	0	33.79	0	27	0	27	0	39.38	0	44.66	0	42.07	0	16.18	0	15.63	0	10.6	0	8.05	0	14.41	0	78.85	0	55.13	0	50.83	0	60.05	0	49.58	0	46.47	0	34.96	0	37.24	0	10.47	0	10.41	0.67	6.02	8.66	16.08	0	106.12	0	114.05	0	46.09	0	71.66	0	80.96	0	110.94	3.71	113.99	0	116.04	0	130.32	0	80.16	0	108.2
AGAP007510-RA	-	2L	47002330	AGAP007510	APAdistal	47000746	31.14	31.14	43.4	43.4	39.89	39.89	39.2	39.2	41.47	41.47	24.52	25.89	41.03	41.03	10.61	11.81	9.52	14.05	28.43	28.43	4.68	4.68	5.17	6.6	14.05	14.05	48.61	48.61	75.27	75.27	57.92	73.08	48.42	48.42	42.65	42.65	33.15	33.15	40.39	40.39	2.46	10.63	15.89	15.89	11.24	11.24	6.88	11.89	106.73	108.57	116.3	116.3	106.53	106.53	68.97	85.15	84.47	84.47	100.86	100.86	117.08	117.08	81.83	81.83	66.91	66.91	84.68	84.68	23.14	34.85	33.79	33.79	27	27	27	27	39.38	39.38	44.66	44.66	42.07	42.07	16.18	16.18	15.63	15.63	10.6	10.6	8.05	8.05	14.41	14.41	78.85	78.85	55.13	55.13	50.83	50.83	60.05	60.05	49.58	49.58	46.47	46.47	34.96	34.96	37.24	37.24	7.2	10.47	6.64	10.41	5.35	6.02	7.41	16.08	106.12	106.12	114.05	114.05	46.09	46.09	67.52	71.66	80.96	80.96	110.94	110.94	110.28	113.99	116.04	116.04	130.32	130.32	80.16	80.16	108.2	108.2
AGAP007514-RA	-	2L	47114063	AGAP007514	APA1	47113980	5.21	8.67	0	15.94	0	8.46	0	11.3	1.3	10.33	0	13.32	0	19.63	0.72	6.78	10.41	18.59	2.78	12.05	5.64	15.05	6.75	16.69	0	5.71	0	6.75	0	8.02	0.72	9.94	0	16.61	0	11.68	7.6	20.54	3.39	13.98	0	24.3	0	16.43	0	16.64	0	20.69	0	49.52	0	32.05	0	34.19	0	30.08	0	23.04	17.68	25.82	NA	NA	8.02	15.19	0	12.47	2.97	13.3	2.84	18.53	0	15.11	0	5.54	0	11.17	6.61	12.73	0	12.89	0	17.67	0	19.29	0	14.68	0.2	10.78	0	11	5.54	18.24	0.26	5.83	4.6	10.06	1.19	12.16	4.74	8.44	5.51	18.18	0	10.28	0	13.59	0	16.36	10.4	24.22	2.44	16.53	6.03	14.23	19.53	27.07	0	36.53	0	36.61	0	48.27	3.55	34.8	2.83	31.79	6.09	38.9	0	11.53	0	6.02	0	17.54	0	15.05	0	17.43
AGAP007514-RA	-	2L	47114063	AGAP007514	APA2	47113499	3.01	8.67	11.21	15.94	7.69	8.46	11.28	11.3	8.09	10.33	13.3	13.32	19.04	19.63	5.35	6.78	7.86	18.59	7.31	12.05	9.38	15.05	9.28	16.69	5.23	5.71	5.25	6.75	7.03	8.02	9.23	9.94	11.3	16.61	11.66	11.68	12.71	20.54	7.89	13.98	0	24.3	0	16.43	7.39	16.64	11.32	20.69	22.75	49.52	23.49	32.05	15.61	34.19	18.92	30.08	7.12	23.04	5.5	25.82	NA	NA	0.5	15.19	9.78	12.47	2.57	13.3	5.36	18.53	15.11	15.11	5.1	5.54	4.99	11.17	5.26	12.73	10.9	12.89	16.59	17.67	18.46	19.29	12.79	14.68	10.01	10.78	10.96	11	11.07	18.24	5.54	5.83	5.07	10.06	9.31	12.16	3.69	8.44	11.63	18.18	7.06	10.28	11.88	13.59	15.99	16.36	0	24.22	9.7	16.53	7.47	14.23	3.66	27.07	24	36.53	24	36.61	33.32	48.27	16.14	34.8	7.62	31.79	21.91	38.9	5.23	11.53	0	6.02	0	17.54	10.5	15.05	4.93	17.43
AGAP007514-RA	-	2L	47114063	AGAP007514	APAdistal	47113291	0.45	8.67	4.73	15.94	0.77	8.46	0.02	11.3	0.94	10.33	0.01	13.32	0.59	19.63	0.71	6.78	0.31	18.59	1.96	12.05	0.03	15.05	0.66	16.69	0.48	5.71	1.51	6.75	1	8.02	0	9.94	5.31	16.61	0.02	11.68	0.24	20.54	2.7	13.98	24.3	24.3	16.43	16.43	9.26	16.64	9.38	20.69	26.78	49.52	8.55	32.05	18.58	34.19	11.16	30.08	15.92	23.04	2.65	25.82	NA	NA	6.67	15.19	2.69	12.47	7.76	13.3	10.33	18.53	0	15.11	0.44	5.54	6.18	11.17	0.86	12.73	2	12.89	1.08	17.67	0.83	19.29	1.89	14.68	0.57	10.78	0.04	11	1.62	18.24	0.04	5.83	0.4	10.06	1.66	12.16	0	8.44	1.03	18.18	3.22	10.28	1.7	13.59	0.37	16.36	13.82	24.22	4.38	16.53	0.72	14.23	3.89	27.07	12.53	36.53	12.61	36.61	14.95	48.27	15.1	34.8	21.34	31.79	10.9	38.9	6.3	11.53	6.02	6.02	17.54	17.54	4.55	15.05	12.5	17.43
AGAP007516-RA	-	2L	47117837	AGAP007516	APA1	47117276	6.27	7.75	13.88	15.15	6.79	10.68	11.8	12.35	10.71	12.41	8.16	8.86	11.07	13.41	10.74	12.08	13.46	14.34	16.36	18.98	12.79	13.97	12.01	15.18	12.24	14.24	2.08	2.08	2.18	2.18	0	0.11	0.87	9.41	9.31	9.49	7.77	10.63	13.16	14.05	13.21	21.46	12.13	12.26	7.36	7.36	4.59	8.68	43.63	51.39	46.46	55.01	41.09	53.15	47.36	54.72	29.5	33.41	NA	NA	NA	NA	5.04	6.21	1.4	6.33	7.98	8.62	23.79	25.15	13.97	15.34	14.21	15.65	7.47	8.8	10.13	11.15	10.34	14.15	14.09	14.09	11.48	12.05	12.45	13.02	11.66	12.6	8.67	10.02	8.95	10.1	1.29	1.77	15.97	17.98	6.15	7.74	4.33	4.33	7.41	7.84	13.4	15.43	13	15.57	11.1	13.55	10.11	11.16	12.16	12.16	7.22	7.82	11.65	12.34	27.24	37.49	97.85	106.34	49.56	57.96	31.17	38.39	33.6	37.15	43.47	46.11	12.87	13.78	1.88	5.53	4.56	6.55	5.35	11.35	13.88	16.54
AGAP007516-RA	-	2L	47117837	AGAP007516	APAdistal	47117089	1.48	7.75	1.26	15.15	3.89	10.68	0.55	12.35	1.7	12.41	0.7	8.86	2.34	13.41	1.34	12.08	0.88	14.34	2.63	18.98	1.18	13.97	3.17	15.18	2	14.24	0	2.08	0	2.18	0.11	0.11	8.54	9.41	0.18	9.49	2.86	10.63	0.89	14.05	8.25	21.46	0.13	12.26	0	7.36	4.1	8.68	7.76	51.39	8.55	55.01	12.06	53.15	7.36	54.72	3.91	33.41	NA	NA	NA	NA	1.16	6.21	4.93	6.33	0.64	8.62	1.37	25.15	1.37	15.34	1.44	15.65	1.34	8.8	1.02	11.15	3.81	14.15	0	14.09	0.57	12.05	0.58	13.02	0.94	12.6	1.35	10.02	1.14	10.1	0.47	1.77	2.01	17.98	1.59	7.74	0	4.33	0.43	7.84	2.02	15.43	2.57	15.57	2.45	13.55	1.05	11.16	0	12.16	0.6	7.82	0.69	12.34	10.25	37.49	8.5	106.34	8.41	57.96	7.22	38.39	3.55	37.15	2.64	46.11	0.91	13.78	3.65	5.53	1.98	6.55	6.01	11.35	2.66	16.54
AGAP007517-RA	-	2L	47121805	AGAP007517	APA1	47121549	0	74.49	0	100.89	0	80.52	0	69.47	0	65.19	0	79.4	0	88.64	0	63.63	0	61.29	0	61.94	0	59.54	0	59.97	0	49.94	0	153.97	0	197.65	0	173.06	0	168.69	0	75.26	0	69.31	0	71.62	2	28.67	0	39.18	0	40.73	0	48.82	0	80.63	0	70.64	8.6	74.39	2.86	46.54	0	112.01	0	246.25	0	240.29	0	246.13	0	223.43	0	255.59	0	101.76	0	78	0	69.63	0	79.66	0	64.46	24.22	89.13	0	106.03	4.4	62.93	0	59.23	0	57.8	0	44.91	5.01	62.78	0	238.42	0	152.5	0	146.13	0	162.42	0	73.48	0	83.54	0	78.21	0	77.23	0	45.44	0	37.05	0	37.26	0	35.48	0	72.23	2.62	73.22	0	65.99	0	105.2	0	155.28	6.1	72.75	0	298.26	0	238.51	0	243.34	0	235.4	0	201.69
AGAP007517-RA	-	2L	47121805	AGAP007517	APA2	47120905	0	74.49	0	100.89	13.45	80.52	0	69.47	6.12	65.19	1.85	79.4	5.61	88.64	0	63.63	0	61.29	0	61.94	10.52	59.54	0	59.97	0	49.94	17.26	153.97	0	197.65	18.23	173.06	0	168.69	0	75.26	2.61	69.31	0	71.62	9.07	28.67	9.62	39.18	0	40.73	20.81	48.82	37.87	80.63	42.16	70.64	32.52	74.39	26.66	46.54	34.38	112.01	49.54	246.25	0	240.29	0	246.13	0	223.43	0	255.59	0	101.76	0	78	0	69.63	28.97	79.66	0.81	64.46	32.76	89.13	31	106.03	1.02	62.93	5.21	59.23	9.91	57.8	1.75	44.91	8.79	62.78	0	238.42	17.17	152.5	22.41	146.13	11.53	162.42	12.48	73.48	6.5	83.54	8.25	78.21	0	77.23	0	45.44	9.22	37.05	13.9	37.26	7.4	35.48	36.67	72.23	38.43	73.22	29.77	65.99	34.38	105.2	27.56	155.28	16.2	72.75	0	298.26	2.16	238.51	0	243.34	45.95	235.4	30.49	201.69
AGAP007517-RA	-	2L	47121805	AGAP007517	APA3	47120575	44.37	74.49	66.02	100.89	35.74	80.52	36.58	69.47	34.62	65.19	43.66	79.4	49.91	88.64	39.91	63.63	36.28	61.29	42.62	61.94	30.38	59.54	30.14	59.97	33.4	49.94	53.13	153.97	133.01	197.65	86.65	173.06	124.54	168.69	45.13	75.26	35.3	69.31	32.57	71.62	0	28.67	10.98	39.18	0	40.73	8.01	48.82	26.56	80.63	15.06	70.64	9.63	74.39	12.72	46.54	36.07	112.01	2.59	246.25	94.65	240.29	55.95	246.13	54.42	223.43	59.42	255.59	65.29	101.76	45.05	78	37.16	69.63	23.42	79.66	31.97	64.46	3.56	89.13	33.75	106.03	30.34	62.93	29.74	59.23	24.49	57.8	26.72	44.91	19.5	62.78	167.63	238.42	61.73	152.5	66.88	146.13	78.05	162.42	28.84	73.48	48.64	83.54	36.18	78.21	45.75	77.23	18.2	45.44	0	37.05	0	37.26	10.52	35.48	31.16	72.23	26.68	73.22	13.26	65.99	34.29	105.2	71.38	155.28	32.08	72.75	148.62	298.26	99.59	238.51	99.31	243.34	69	235.4	69.41	201.69
AGAP007517-RA	-	2L	47121805	AGAP007517	APA4	47120234	14.62	74.49	18.35	100.89	24.88	80.52	20.37	69.47	11.54	65.19	16.48	79.4	23.37	88.64	8.47	63.63	12.62	61.29	11.75	61.94	3.21	59.54	14.87	59.97	4.38	49.94	60.45	153.97	49.55	197.65	45.45	173.06	26.59	168.69	17.55	75.26	19.61	69.31	22.15	71.62	10.1	28.67	10.66	39.18	28.46	40.73	14.08	48.82	14.52	80.63	11.32	70.64	21.96	74.39	3.33	46.54	39.49	112.01	179.61	246.25	132.76	240.29	164.47	246.13	138.02	223.43	164.09	255.59	18.24	101.76	21	78	16.33	69.63	19.4	79.66	23.06	64.46	13.91	89.13	20.14	106.03	5.93	62.93	11.38	59.23	16.08	57.8	5.86	44.91	23.26	62.78	40.8	238.42	45.73	152.5	40.5	146.13	54.36	162.42	14.36	73.48	11.87	83.54	23.23	78.21	18.38	77.23	16.51	45.44	19.77	37.05	3.35	37.26	8.88	35.48	3.77	72.23	0	73.22	22.73	65.99	31.02	105.2	54.13	155.28	15.06	72.75	132	298.26	126.93	238.51	125.11	243.34	105.2	235.4	84.05	201.69
AGAP007517-RA	-	2L	47121805	AGAP007517	APAdistal	47119858	15.51	74.49	16.52	100.89	6.45	80.52	12.51	69.47	12.91	65.19	17.42	79.4	9.74	88.64	15.26	63.63	12.39	61.29	7.57	61.94	15.43	59.54	14.97	59.97	12.15	49.94	23.13	153.97	15.09	197.65	22.73	173.06	17.56	168.69	12.58	75.26	11.78	69.31	16.89	71.62	7.51	28.67	7.91	39.18	12.28	40.73	5.92	48.82	1.68	80.63	2.11	70.64	1.68	74.39	0.97	46.54	2.07	112.01	14.5	246.25	12.87	240.29	25.71	246.13	30.99	223.43	32.08	255.59	18.23	101.76	11.95	78	16.14	69.63	7.86	79.66	8.62	64.46	14.68	89.13	21.14	106.03	21.22	62.93	12.91	59.23	7.33	57.8	10.59	44.91	6.21	62.78	30	238.42	27.87	152.5	16.34	146.13	18.48	162.42	17.8	73.48	16.54	83.54	10.56	78.21	13.1	77.23	10.74	45.44	8.05	37.05	20.01	37.26	8.68	35.48	0.63	72.23	5.48	73.22	0.22	65.99	5.52	105.2	2.22	155.28	3.32	72.75	17.64	298.26	9.83	238.51	18.92	243.34	15.26	235.4	17.74	201.69
AGAP007518-RA	-	2L	47125481	AGAP007518	APA1	47125265	2.82	68.44	10.9	65.2	23.73	76.69	27.31	75.32	21.99	73.43	22.4	94.39	12.5	84.22	10	71.43	43.7	96.88	1.53	69.52	13.4	56.75	21.08	72.14	32.01	74.53	3.43	60.68	0	58.05	16.23	68.35	49.39	135.75	26.02	79.32	31.09	82.31	19.92	81.97	6.67	21.33	13.61	30.81	0	25.32	0	23.5	21.17	71.2	25.92	81.42	30.61	70.32	16.44	67.95	6.37	67.47	0	64.9	14.28	96.14	23.87	66.71	0	61.62	0	61.19	12.26	94.39	46.97	110.19	17.74	72.52	40.12	101.28	32.43	94.69	11.8	76.1	22.19	89.37	37.66	93.87	28.72	86.33	13.58	58.42	31.89	68.38	4.69	66.79	37.97	108.5	59.99	146.36	17	96.53	10.74	62.74	27.77	93.34	20.69	77.04	6.26	73.36	23.04	91.01	7.7	24.56	24.24	37.33	0	17.28	0	18.4	28.71	101.99	33.35	76.9	26.67	75.39	5.97	60.11	37.69	94.07	0.13	44.15	2.49	72.74	17.18	83.79	26.37	86.87	10.59	25.09	0.89	29.72
AGAP007518-RA	-	2L	47125481	AGAP007518	APA2	47124631	57	68.44	47.41	65.2	44.51	76.69	40.93	75.32	44.14	73.43	63.01	94.39	65	84.22	55.59	71.43	44.91	96.88	66.92	69.52	37.41	56.75	46.13	72.14	40.15	74.53	40.31	60.68	36.55	58.05	29.12	68.35	72.97	135.75	47.53	79.32	43.53	82.31	53.21	81.97	10.3	21.33	12.42	30.81	21.18	25.32	20.19	23.5	33.44	71.2	40.39	81.42	32.09	70.32	41	67.95	50.53	67.47	54.28	64.9	50.91	96.14	34.17	66.71	50.16	61.62	39.92	61.19	72.79	94.39	58.38	110.19	46.9	72.52	51.39	101.28	56.01	94.69	56.08	76.1	60.8	89.37	49.78	93.87	51.17	86.33	40.25	58.42	31.5	68.38	52.9	66.79	51.98	108.5	69.9	146.36	58.03	96.53	24.25	62.74	57.42	93.34	49.79	77.04	61.2	73.36	59.97	91.01	15.89	24.56	8.65	37.33	15.01	17.28	14.86	18.4	65.15	101.99	35.56	76.9	34.97	75.39	44.68	60.11	42.25	94.07	34.81	44.15	59.09	72.74	45.25	83.79	47.16	86.87	12.27	25.09	24.5	29.72
AGAP007518-RA	-	2L	47125481	AGAP007518	APAdistal	47123990	8.62	68.44	6.9	65.2	8.44	76.69	7.07	75.32	7.31	73.43	8.98	94.39	6.73	84.22	5.84	71.43	8.27	96.88	1.06	69.52	5.93	56.75	4.93	72.14	2.37	74.53	16.95	60.68	21.5	58.05	23	68.35	13.39	135.75	5.78	79.32	7.68	82.31	8.84	81.97	4.36	21.33	4.77	30.81	4.14	25.32	3.3	23.5	16.59	71.2	15.11	81.42	7.63	70.32	10.51	67.95	10.57	67.47	10.62	64.9	30.95	96.14	8.67	66.71	11.46	61.62	21.28	61.19	9.34	94.39	4.85	110.19	7.88	72.52	9.76	101.28	6.25	94.69	8.21	76.1	6.39	89.37	6.43	93.87	6.44	86.33	4.6	58.42	4.99	68.38	9.2	66.79	18.56	108.5	16.47	146.36	21.5	96.53	27.75	62.74	8.14	93.34	6.56	77.04	5.9	73.36	7.99	91.01	0.96	24.56	4.44	37.33	2.27	17.28	3.54	18.4	8.13	101.99	7.99	76.9	13.75	75.39	9.45	60.11	14.14	94.07	9.21	44.15	11.15	72.74	21.36	83.79	13.35	86.87	2.23	25.09	4.33	29.72
AGAP007519-RA	-	2L	47129345	AGAP007519	APA1	47128355	37.67	41.19	55.15	57.34	61.74	61.76	48.89	50.38	62.31	62.66	53.42	57.91	60.72	61.21	50.95	57.32	60.46	62.3	65.73	66.38	46.44	48.51	57.91	58.94	50.92	51.86	42.15	49.64	37.98	48.49	34.47	53.3	52.15	52.15	53.74	56	53.69	55.25	67.13	68.35	93.73	106.4	90.41	101.14	72.15	84.59	65.36	73.04	104.98	131.74	102.46	125.1	143.56	151.6	150.48	165.11	110.06	120.52	18.55	25.24	36.96	51.89	13.68	20.08	16.17	24.12	3.4	8.65	75.87	76.28	50.66	53.11	40.03	40.31	36.35	36.38	44.01	45.64	44.29	44.48	70.1	71.65	48.91	49.45	53.75	53.89	58.84	60.97	46.38	46.66	50.21	53.77	51.12	84.5	30.53	32.73	46.85	47	53.34	58.78	50.08	50.89	53.63	54.27	57.5	58.21	65.56	69.2	68.53	86.28	81.85	99.28	75	93.87	64.5	79.96	102.7	116.97	204.18	211.01	156.46	176.03	115.5	124.81	70.68	79.24	131.98	141.22	35.96	48.08	25.88	32.27	15.74	19.8	14.01	17.26	18.41	22.17
AGAP007519-RA	-	2L	47129345	AGAP007519	APAdistal	47128131	3.52	41.19	2.19	57.34	0.03	61.76	1.49	50.38	0.35	62.66	4.5	57.91	0.48	61.21	6.37	57.32	1.84	62.3	0.64	66.38	2.07	48.51	1.03	58.94	0.94	51.86	7.49	49.64	10.51	48.49	18.83	53.3	0	52.15	2.26	56	1.55	55.25	1.21	68.35	12.66	106.4	10.72	101.14	12.45	84.59	7.68	73.04	26.76	131.74	22.64	125.1	8.03	151.6	14.62	165.11	10.46	120.52	6.69	25.24	14.93	51.89	6.4	20.08	7.95	24.12	5.25	8.65	0.41	76.28	2.44	53.11	0.28	40.31	0.02	36.38	1.63	45.64	0.19	44.48	1.55	71.65	0.54	49.45	0.15	53.89	2.13	60.97	0.28	46.66	3.56	53.77	33.38	84.5	2.2	32.73	0.14	47	5.44	58.78	0.8	50.89	0.65	54.27	0.71	58.21	3.64	69.2	17.75	86.28	17.44	99.28	18.87	93.87	15.46	79.96	14.27	116.97	6.82	211.01	19.57	176.03	9.31	124.81	8.55	79.24	9.24	141.22	12.12	48.08	6.38	32.27	4.06	19.8	3.25	17.26	3.76	22.17
AGAP007521-RA	-	2L	47138162	AGAP007521	APA1	47137275	0	60.7	0	53.62	0	53.5	0	59.42	0	57.69	0	68.24	0	68.23	0	73.77	0	73.97	0	90.84	0	93.41	0	83.93	0	88.88	0	110.89	0	120.29	0	158.98	0	173.44	0	58.46	0	66.15	0	66.17	0	23.63	0	22.64	0	39.29	0	29.1	0	181.04	0	180.23	0	197.59	0	183.43	0	196.23	0	128.67	0	105.31	0	103.86	0	116.15	0	100.81	0	71.36	0	74.37	0	60.07	0	74.65	0	65.36	0	73.62	0	67.55	0	84.58	0	76.06	0	89.66	0	77.44	0	111.17	0	150.9	0	160.3	0	151.59	0	171.31	0	66.43	0	67.32	0	69.83	0	65.41	0	24.42	0	28.84	0	25.97	0	38.98	0	206.84	0	134.28	0	231.07	0	200.04	0	225.56	0	155.24	0	121.46	0	73.44	0	112.87	0	36.93	0	51.55
AGAP007521-RA	-	2L	47138162	AGAP007521	APA2	47136313	0	60.7	0	53.62	0	53.5	0	59.42	0	57.69	0	68.24	0	68.23	0	73.77	0	73.97	0	90.84	0	93.41	0	83.93	0	88.88	0	110.89	0	120.29	0	158.98	0	173.44	0	58.46	0	66.15	0	66.17	0	23.63	0	22.64	0	39.29	0	29.1	0	181.04	0	180.23	0	197.59	0	183.43	0	196.23	0	128.67	0	105.31	0	103.86	0	116.15	0	100.81	0	71.36	0	74.37	0	60.07	0	74.65	0	65.36	0	73.62	0	67.55	0	84.58	0	76.06	0	89.66	0	77.44	0	111.17	0	150.9	0	160.3	0	151.59	0	171.31	0	66.43	0	67.32	0	69.83	0	65.41	0	24.42	0	28.84	0	25.97	0	38.98	0	206.84	0	134.28	0	231.07	0	200.04	0	225.56	0	155.24	0	121.46	0	73.44	0	112.87	0	36.93	0	51.55
AGAP007521-RA	-	2L	47138162	AGAP007521	APA3	47135562	0	60.7	6.66	53.62	0	53.5	0	59.42	1.08	57.69	10.16	68.24	23.54	68.23	9.26	73.77	1.29	73.97	0	90.84	21.2	93.41	3.37	83.93	2.66	88.88	5.69	110.89	1.89	120.29	0	158.98	13.16	173.44	0	58.46	6.94	66.15	1.69	66.17	0	23.63	0	22.64	0	39.29	0	29.1	40.71	181.04	0	180.23	24.39	197.59	0	183.43	20.46	196.23	0	128.67	0	105.31	0	103.86	0	116.15	0	100.81	0	71.36	18.44	74.37	0	60.07	11.69	74.65	14.4	65.36	3.99	73.62	15.38	67.55	11.51	84.58	10.05	76.06	7.9	89.66	3.76	77.44	16.98	111.17	0	150.9	7.05	160.3	17.6	151.59	35.64	171.31	11.81	66.43	7.75	67.32	0	69.83	9.95	65.41	0	24.42	0	28.84	0	25.97	0	38.98	37.25	206.84	38.96	134.28	19.15	231.07	31.46	200.04	62.84	225.56	10.1	155.24	0	121.46	0	73.44	0	112.87	0	36.93	1.5	51.55
AGAP007521-RA	-	2L	47138162	AGAP007521	APA4	47134970	11.18	60.7	0	53.62	0	53.5	2.99	59.42	4.64	57.69	2.47	68.24	4.3	68.23	18.29	73.77	0	73.97	0	90.84	1.25	93.41	8.51	83.93	6.59	88.88	0	110.89	5.79	120.29	28.7	158.98	5.26	173.44	13.85	58.46	11.69	66.15	27.6	66.17	8.99	23.63	0	22.64	0	39.29	0	29.1	40.82	181.04	66.1	180.23	79.05	197.59	82.99	183.43	77.07	196.23	0	128.67	11.94	105.31	11.18	103.86	20.85	116.15	13.51	100.81	0	71.36	12.7	74.37	8.95	60.07	0	74.65	6.12	65.36	23.94	73.62	5.67	67.55	3.72	84.58	0	76.06	12.33	89.66	1.26	77.44	2.53	111.17	0	150.9	28.9	160.3	4.98	151.59	3.28	171.31	0	66.43	0	67.32	16.43	69.83	0.6	65.41	0	24.42	0	28.84	0	25.97	0	38.98	53.79	206.84	20.17	134.28	88.6	231.07	72.64	200.04	52.71	225.56	68.85	155.24	7.28	121.46	16.27	73.44	18.15	112.87	7.02	36.93	4.99	51.55
AGAP007521-RA	-	2L	47138162	AGAP007521	APA5	47134727	3.43	60.7	3.53	53.62	0	53.5	0	59.42	0	57.69	0	68.24	0	68.23	0	73.77	0	73.97	0	90.84	0	93.41	0	83.93	0	88.88	0	110.89	0	120.29	0	158.98	0	173.44	0	58.46	0	66.15	0	66.17	0	23.63	1.22	22.64	0	39.29	0	29.1	21.31	181.04	35.84	180.23	28.03	197.59	8.47	183.43	24.53	196.23	45.6	128.67	0	105.31	10.99	103.86	0	116.15	0	100.81	0	71.36	0	74.37	0	60.07	0	74.65	0	65.36	0	73.62	0.22	67.55	0	84.58	0	76.06	0	89.66	0	77.44	0	111.17	0	150.9	0	160.3	0	151.59	0	171.31	0	66.43	0	67.32	0	69.83	0	65.41	0	24.42	0	28.84	0	25.97	0	38.98	51.56	206.84	20.4	134.28	0.41	231.07	9.39	200.04	11.47	225.56	0	155.24	11.73	121.46	0	73.44	0	112.87	0	36.93	0	51.55
AGAP007521-RA	-	2L	47138162	AGAP007521	APA6	47134452	6.21	60.7	0	53.62	15.56	53.5	23.26	59.42	20.36	57.69	17.92	68.24	0	68.23	0	73.77	23.25	73.97	26.94	90.84	0.94	93.41	0	83.93	18.16	88.88	10.79	110.89	37.44	120.29	15.46	158.98	50.45	173.44	0.7	58.46	15.75	66.15	0.61	66.17	0	23.63	0	22.64	0	39.29	0	29.1	12.5	181.04	13.06	180.23	4.95	197.59	39.57	183.43	15.2	196.23	0	128.67	0	105.31	0	103.86	0	116.15	0	100.81	35.65	71.36	0	74.37	2.44	60.07	7.65	74.65	0	65.36	0	73.62	0	67.55	3.46	84.58	18.58	76.06	1.58	89.66	20.46	77.44	17.33	111.17	41.03	150.9	14.64	160.3	31.48	151.59	50.65	171.31	14.9	66.43	14.32	67.32	16.72	69.83	12.06	65.41	0	24.42	0	28.84	0	25.97	0	38.98	10	206.84	0	134.28	58.34	231.07	26.81	200.04	5.48	225.56	25.95	155.24	0	121.46	0	73.44	0	112.87	0	36.93	0	51.55
AGAP007521-RA	-	2L	47138162	AGAP007521	APA7	47133832	0	60.7	0	53.62	0	53.5	0	59.42	0	57.69	0	68.24	2.65	68.23	0	73.77	0	73.97	0	90.84	0	93.41	0	83.93	0	88.88	0	110.89	3.4	120.29	0	158.98	0.22	173.44	0	58.46	0	66.15	0	66.17	0	23.63	0	22.64	0	39.29	0	29.1	50.93	181.04	28.1	180.23	25.94	197.59	40.45	183.43	27.03	196.23	1.07	128.67	4.49	105.31	0	103.86	0	116.15	12.46	100.81	0	71.36	3.75	74.37	0	60.07	0	74.65	0	65.36	0	73.62	0	67.55	0	84.58	0	76.06	0	89.66	0	77.44	0	111.17	18.4	150.9	0	160.3	7.28	151.59	7.55	171.31	0	66.43	0	67.32	0.19	69.83	0	65.41	0	24.42	0	28.84	0	25.97	0	38.98	20.57	206.84	44.83	134.28	24.17	231.07	45.3	200.04	53.76	225.56	23.45	155.24	0	121.46	0	73.44	21.92	112.87	0	36.93	9.66	51.55
AGAP007521-RA	-	2L	47138162	AGAP007521	APA8	47133485	6.82	60.7	11.39	53.62	10.79	53.5	0	59.42	0.73	57.69	3.48	68.24	0	68.23	5.94	73.77	4.17	73.97	0	90.84	5.6	93.41	0	83.93	19.21	88.88	9.08	110.89	0	120.29	40.38	158.98	0	173.44	2.82	58.46	0	66.15	7.63	66.17	0	23.63	0	22.64	18.01	39.29	0	29.1	2.94	181.04	16.69	180.23	24.85	197.59	0.51	183.43	18.76	196.23	12.71	128.67	34.54	105.31	0	103.86	35.28	116.15	0	100.81	2.04	71.36	5.64	74.37	14.53	60.07	0	74.65	0.81	65.36	2.99	73.62	0	67.55	0	84.58	1.55	76.06	0	89.66	3.32	77.44	0	111.17	2.76	150.9	31.79	160.3	8.04	151.59	0	171.31	12.05	66.43	7.59	67.32	0.19	69.83	3.49	65.41	0	24.42	11.27	28.84	0	25.97	16.93	38.98	22.1	206.84	4.29	134.28	28.09	231.07	6.46	200.04	21.96	225.56	11.37	155.24	48.82	121.46	34.77	73.44	5.42	112.87	13.47	36.93	13.46	51.55
AGAP007521-RA	-	2L	47138162	AGAP007521	APA9	47132764	1.67	60.7	6.5	53.62	0	53.5	4.27	59.42	0	57.69	3.43	68.24	13.78	68.23	0	73.77	0.64	73.97	0	90.84	0	93.41	0	83.93	3.42	88.88	16.27	110.89	0	120.29	0	158.98	0	173.44	0.57	58.46	0	66.15	2.05	66.17	10.83	23.63	0	22.64	0	39.29	11.04	29.1	8.07	181.04	18.56	180.23	6.85	197.59	9.39	183.43	7.63	196.23	24.86	128.67	29.47	105.31	29.25	103.86	10.75	116.15	21.19	100.81	11.12	71.36	4.62	74.37	0	60.07	18.55	74.65	3.12	65.36	2.54	73.62	25.33	67.55	0	84.58	4.38	76.06	5.04	89.66	0	77.44	0	111.17	18.52	150.9	0	160.3	18.9	151.59	1.56	171.31	2.64	66.43	0	67.32	6.3	69.83	0	65.41	5.11	24.42	11.32	28.84	0	25.97	0	38.98	9.32	206.84	5.49	134.28	9.73	231.07	5.64	200.04	12.17	225.56	12.86	155.24	27.67	121.46	6.77	73.44	26.75	112.87	0	36.93	4.2	51.55
AGAP007521-RA	-	2L	47138162	AGAP007521	APAdistal	47132353	31.39	60.7	25.55	53.62	27.15	53.5	28.91	59.42	30.89	57.69	30.78	68.24	23.96	68.23	40.28	73.77	44.61	73.97	63.89	90.84	64.43	93.41	72.05	83.93	38.83	88.88	69.06	110.89	71.76	120.29	74.44	158.98	104.35	173.44	40.52	58.46	31.77	66.15	26.6	66.17	3.81	23.63	21.42	22.64	21.29	39.29	18.05	29.1	3.77	181.04	1.89	180.23	3.54	197.59	2.05	183.43	5.55	196.23	44.43	128.67	24.88	105.31	52.44	103.86	49.28	116.15	53.65	100.81	22.55	71.36	29.22	74.37	34.15	60.07	36.76	74.65	40.9	65.36	40.16	73.62	20.96	67.55	65.89	84.58	41.5	76.06	62.81	89.66	48.64	77.44	74.33	111.17	70.18	150.9	77.93	160.3	63.3	151.59	72.62	171.31	25.02	66.43	37.65	67.32	30	69.83	39.3	65.41	19.31	24.42	6.25	28.84	25.97	25.97	22.05	38.98	2.27	206.84	0.13	134.28	2.59	231.07	2.33	200.04	5.17	225.56	2.67	155.24	25.96	121.46	15.64	73.44	40.63	112.87	16.45	36.93	17.74	51.55
AGAP007524-RA	-	2L	47193267	AGAP007524	APA1	47193140	4.21	25.86	8.05	37.21	0	38.21	0	30.09	0	25.96	15.96	43.84	0	44.86	0	35.83	0	47.89	0	48.21	0	27.12	0	29.9	7.88	43.35	30.05	131.37	0	129.91	0	117.1	0	110.77	5.03	38.1	0	32.4	0	25.36	0	23.4	0	20.34	0	19.15	2.13	16.56	0	47.89	5.08	79.68	0	60.52	3.81	48.93	0	39.77	0	95.23	0	95.28	0	97.29	0	106.48	0	110.92	0	31.01	3.67	20.8	13.8	35.73	6.92	42.81	0	30.22	0	35.04	3.34	48.71	0	38.75	0	36.82	3.32	32.87	0	35.69	0	34.15	0	170.1	24.35	109.09	0	117.55	0	192.2	0	30.94	2.51	26.71	13.87	40.05	0	26.7	5.56	15.27	0	15.35	3.47	21.15	0	16.44	37.73	95.68	0	64.34	28.7	88.46	2.65	62.24	0	58.64	0	50.32	0	110.16	0	79.44	6.78	96.01	4.29	83.12	0	92.1
AGAP007524-RA	-	2L	47193267	AGAP007524	APA2	47192609	4.7	25.86	8.44	37.21	16.77	38.21	3.96	30.09	0.62	25.96	1.54	43.84	17.7	44.86	4.54	35.83	8.52	47.89	0	48.21	0	27.12	0.55	29.9	11.49	43.35	9.8	131.37	32.17	129.91	0	117.1	0	110.77	6.9	38.1	0	32.4	4.99	25.36	0	23.4	0	20.34	3.13	19.15	0	16.56	1.01	47.89	11.89	79.68	9.76	60.52	0	48.93	0	39.77	0	95.23	0	95.28	0	97.29	1.99	106.48	0	110.92	6.48	31.01	0	20.8	4.34	35.73	0	42.81	5.97	30.22	12.41	35.04	25.3	48.71	0	38.75	0	36.82	1.06	32.87	6.89	35.69	0	34.15	0	170.1	18.27	109.09	21.94	117.55	8.53	192.2	0	30.94	0.78	26.71	0	40.05	0	26.7	0.04	15.27	1.91	15.35	6.22	21.15	0	16.44	1.63	95.68	7.78	64.34	11.82	88.46	7.8	62.24	0	58.64	6.03	50.32	0	110.16	0	79.44	5.07	96.01	20.03	83.12	22.3	92.1
AGAP007524-RA	-	2L	47193267	AGAP007524	APA3	47191979	0	25.86	8.84	37.21	6.2	38.21	1.55	30.09	2.57	25.96	8.81	43.84	2.59	44.86	3.44	35.83	14.98	47.89	19.69	48.21	5.02	27.12	10.37	29.9	0	43.35	33.43	131.37	17.35	129.91	36.73	117.1	0	110.77	2.44	38.1	11.28	32.4	3.93	25.36	0	23.4	10.2	20.34	0	19.15	3.17	16.56	3.7	47.89	18.01	79.68	1.17	60.52	6.01	48.93	6.87	39.77	0	95.23	0	95.28	3.53	97.29	19.55	106.48	30.22	110.92	6.78	31.01	3.29	20.8	2.84	35.73	15.17	42.81	0	30.22	12.86	35.04	6.23	48.71	18.03	38.75	11.36	36.82	9.17	32.87	10.45	35.69	0	34.15	25.59	170.1	0	109.09	22.72	117.55	50.59	192.2	9.41	30.94	7.83	26.71	3.35	40.05	5.78	26.7	1.78	15.27	7.94	15.35	0.77	21.15	7.3	16.44	20.2	95.68	21.09	64.34	7.87	88.46	13.56	62.24	13.49	58.64	8.58	50.32	1.72	110.16	0	79.44	0	96.01	1	83.12	13.43	92.1
AGAP007524-RA	-	2L	47193267	AGAP007524	APA4	47191239	16.96	25.86	7.44	37.21	13.1	38.21	22.75	30.09	18.45	25.96	15.68	43.84	16.24	44.86	20.9	35.83	22.25	47.89	23.79	48.21	16.18	27.12	12.45	29.9	17.03	43.35	36.24	131.37	63.45	129.91	58.7	117.1	76.32	110.77	19.91	38.1	17.85	32.4	15.84	25.36	23.4	23.4	10.14	20.34	12.59	19.15	7.72	16.56	35.62	47.89	30.42	79.68	41.87	60.52	33.19	48.93	26.91	39.77	80.93	95.23	79.44	95.28	86.57	97.29	70.1	106.48	59.89	110.92	14.8	31.01	5.55	20.8	14.72	35.73	14.14	42.81	20.4	30.22	0.03	35.04	9.32	48.71	1.38	38.75	23.41	36.82	11.01	32.87	18.1	35.69	34.15	34.15	88.82	170.1	58.86	109.09	38.32	117.55	114.51	192.2	19.6	30.94	7.99	26.71	13.92	40.05	15.23	26.7	2.86	15.27	3.94	15.35	10.69	21.15	9.14	16.44	28.47	95.68	33.62	64.34	38.49	88.46	33.97	62.24	39.22	58.64	29	50.32	93.53	110.16	74.8	79.44	45.97	96.01	45.78	83.12	50.69	92.1
AGAP007524-RA	-	2L	47193267	AGAP007524	APAdistal	47191097	0	25.86	4.44	37.21	2.14	38.21	1.83	30.09	4.32	25.96	1.85	43.84	8.31	44.86	6.95	35.83	2.14	47.89	4.72	48.21	5.91	27.12	6.52	29.9	6.95	43.35	21.85	131.37	16.95	129.91	21.68	117.1	34.45	110.77	3.81	38.1	3.27	32.4	0.61	25.36	0	23.4	0	20.34	3.43	19.15	3.55	16.56	7.56	47.89	14.28	79.68	7.71	60.52	5.93	48.93	6	39.77	14.3	95.23	15.83	95.28	7.18	97.29	14.83	106.48	20.81	110.92	2.95	31.01	8.29	20.8	0.04	35.73	6.59	42.81	3.85	30.22	9.73	35.04	4.53	48.71	19.35	38.75	2.04	36.82	8.32	32.87	0.25	35.69	0	34.15	55.69	170.1	7.61	109.09	34.57	117.55	18.56	192.2	1.93	30.94	7.61	26.71	8.91	40.05	5.69	26.7	5.03	15.27	1.57	15.35	0	21.15	0	16.44	7.65	95.68	1.85	64.34	1.57	88.46	4.27	62.24	5.93	58.64	6.7	50.32	14.91	110.16	4.64	79.44	38.18	96.01	12.01	83.12	5.67	92.1
AGAP007530-RA	-	2L	47233691	AGAP007530	APA1	47230918	7.39	34.69	9.73	32.4	10.93	29.22	10.09	36.19	8.35	30.71	5.34	30.23	7.93	31.07	2.9	31.32	0	36.44	9.57	29.02	1.28	34.43	13.68	34.88	2.06	29.99	0	47.45	0	28.88	0	45.78	0	76.31	15.23	37.51	1.4	33.05	9.28	32.87	0	5.94	0.94	4.51	3.14	9.86	0	10.34	NA	NA	NA	NA	NA	NA	NA	NA	NA	NA	NA	NA	NA	NA	0	15.73	0	13.45	4.21	7.49	14.84	26.84	4.02	36.35	17.37	33.91	11.66	38.21	0.47	37.57	11.35	35.82	4.51	26.65	4.74	38.28	11.11	37.16	6.94	37.47	4.93	28.96	0	40.82	1.09	26.08	0	72.51	0	54.58	0	49.06	12.68	32.84	0.17	30.99	11.66	31.53	5.93	29.21	0	12.77	0	3.11	1.41	6.46	6.12	11.35	2.06	12.57	0	8.32	8.79	20.16	5.46	12.16	2.7	9.96	0	12.03	0	8.98	0	5.76	0	10.11	0	10.43	0.11	4.46
AGAP007530-RA	-	2L	47233691	AGAP007530	APAdistal	47230504	27.3	34.69	22.67	32.4	18.29	29.22	26.1	36.19	22.37	30.71	24.89	30.23	23.15	31.07	28.43	31.32	36.44	36.44	19.45	29.02	33.15	34.43	21.2	34.88	27.93	29.99	47.45	47.45	28.88	28.88	45.78	45.78	76.31	76.31	22.28	37.51	31.65	33.05	23.59	32.87	5.94	5.94	3.56	4.51	6.73	9.86	10.34	10.34	NA	NA	NA	NA	NA	NA	NA	NA	NA	NA	NA	NA	NA	NA	15.73	15.73	13.45	13.45	3.29	7.49	12.01	26.84	32.34	36.35	16.54	33.91	26.55	38.21	37.11	37.57	24.47	35.82	22.14	26.65	33.54	38.28	26.05	37.16	30.53	37.47	24.03	28.96	40.82	40.82	25	26.08	72.51	72.51	54.58	54.58	49.06	49.06	20.16	32.84	30.82	30.99	19.87	31.53	23.28	29.21	12.77	12.77	3.11	3.11	5.05	6.46	5.23	11.35	10.51	12.57	8.32	8.32	11.37	20.16	6.7	12.16	7.26	9.96	12.03	12.03	8.98	8.98	5.76	5.76	10.11	10.11	10.43	10.43	4.35	4.46
AGAP007532-RA	-	2L	47245925	AGAP007532	APA1	47245008	3.03	21.56	11.53	26.5	0	21.36	0	29.5	7.55	24.04	6.85	25.25	6.19	26.67	0.36	61.07	14.19	67.76	0	68.39	29.59	99.78	31.27	105.08	0.93	62.08	0	14.09	3.32	16.24	0.02	15.78	1.17	11.97	0	18.72	0	17.7	0.02	21.33	0	20.06	0	24.07	0	40.9	0	32.33	29.98	47.38	9.89	45.85	11.41	44.78	0	30.93	4.23	36.5	0	132.48	0	146.33	0	103.58	8.46	78.89	18.57	64.73	3.1	20.25	0	28.05	7.16	27.24	0	36.3	0	26.05	0	27.35	0	36.24	0	66.22	13.93	74.01	11.36	78.08	1.42	81.09	0.73	83.59	2.89	14.51	5.09	24.01	5.35	13.71	0	19.37	1.44	21.74	0	19.3	5.16	21	0	15.6	0	35.21	0	17.61	0	27.45	7.31	35	10.66	37.53	9.21	19.87	12.82	52.33	4.11	42.68	20.79	48.62	0	33.07	0	111.14	18.11	80.22	13.73	100.7	7.17	43.46	27.49	57.64
AGAP007532-RA	-	2L	47245925	AGAP007532	APA2	47244772	0	21.56	0	26.5	0	21.36	3.81	29.5	0	24.04	0	25.25	3.55	26.67	0	61.07	0	67.76	33.21	68.39	0	99.78	0	105.08	0	62.08	0	14.09	0	16.24	0	15.78	0	11.97	0	18.72	0	17.7	5.7	21.33	0	20.06	0	24.07	0	40.9	10.18	32.33	2.7	47.38	23.12	45.85	19.52	44.78	23.43	30.93	17.09	36.5	75.58	132.48	91.87	146.33	66.2	103.58	44.12	78.89	5.57	64.73	0	20.25	7.73	28.05	6.81	27.24	0	36.3	0	26.05	0	27.35	18.5	36.24	23.6	66.22	0	74.01	0	78.08	6	81.09	0	83.59	0	14.51	9.12	24.01	0	13.71	0	19.37	0	21.74	0	19.3	1.86	21	0.28	15.6	0	35.21	0	17.61	0	27.45	0.67	35	18.84	37.53	6.93	19.87	28.26	52.33	33.55	42.68	18.3	48.62	25.44	33.07	57.45	111.14	20.15	80.22	43.93	100.7	17.48	43.46	8.55	57.64
AGAP007532-RA	-	2L	47245925	AGAP007532	APA3	47243956	15.8	21.56	11.39	26.5	17.2	21.36	18.84	29.5	15.25	24.04	13.96	25.25	14.4	26.67	45.04	61.07	39.1	67.76	24.85	68.39	38.6	99.78	52.7	105.08	42.73	62.08	0	14.09	7.16	16.24	11.23	15.78	6.03	11.97	12.86	18.72	15.74	17.7	10.53	21.33	14.28	20.06	19.76	24.07	38.82	40.9	18.67	32.33	11.19	47.38	12.84	45.85	12.48	44.78	6.83	30.93	13.81	36.5	53.29	132.48	49.06	146.33	35.31	103.58	24.2	78.89	22.9	64.73	0	20.25	13.53	28.05	8.73	27.24	23.74	36.3	20.26	26.05	10.15	27.35	16.1	36.24	19.75	66.22	42.68	74.01	53.02	78.08	57.33	81.09	69.17	83.59	11.47	14.51	4.22	24.01	6.74	13.71	14.57	19.37	14.83	21.74	17.13	19.3	9.36	21	13.44	15.6	27.98	35.21	10.87	17.61	9.88	27.45	20.45	35	6.15	37.53	0.86	19.87	11.26	52.33	3.37	42.68	6.84	48.62	7.63	33.07	44.44	111.14	33.66	80.22	40.59	100.7	18.81	43.46	19.69	57.64
AGAP007532-RA	-	2L	47245925	AGAP007532	APAdistal	47243876	2.73	21.56	3.58	26.5	4.15	21.36	6.84	29.5	1.24	24.04	4.44	25.25	2.54	26.67	15.67	61.07	14.47	67.76	10.33	68.39	31.6	99.78	21.11	105.08	18.41	62.08	14.09	14.09	5.75	16.24	4.53	15.78	4.77	11.97	5.87	18.72	1.96	17.7	5.08	21.33	5.78	20.06	4.31	24.07	2.09	40.9	3.48	32.33	3.51	47.38	0	45.85	1.36	44.78	0.67	30.93	1.37	36.5	3.6	132.48	5.4	146.33	2.07	103.58	2.12	78.89	17.69	64.73	17.15	20.25	6.79	28.05	4.54	27.24	12.56	36.3	5.8	26.05	17.2	27.35	1.65	36.24	22.88	66.22	17.39	74.01	13.7	78.08	16.34	81.09	13.69	83.59	0.16	14.51	5.58	24.01	1.62	13.71	4.8	19.37	5.47	21.74	2.17	19.3	4.62	21	1.88	15.6	7.23	35.21	6.74	17.61	17.58	27.45	6.57	35	1.88	37.53	2.87	19.87	0	52.33	1.65	42.68	2.69	48.62	0	33.07	9.25	111.14	8.29	80.22	2.45	100.7	0	43.46	1.9	57.64
AGAP007534-RC	-	2L	47268915	AGAP007534	APA1	47268816	30.12	48.77	34.94	69.37	11.68	47.27	34.46	69.6	9.06	36.98	33.02	78.79	70.37	125.55	76.07	160.64	67.28	168.03	146.97	219.95	22.94	71.7	44.12	100.53	59.81	141.46	85.74	175.81	140.66	271.24	61.27	169.3	89.78	154.83	18.43	57.82	38.39	73.99	33.31	73.66	160.29	283.58	85.53	155.68	129.59	240.13	76.29	185.44	42.12	154.16	55.37	124.27	99.8	140.21	53.39	104.65	21.68	83.86	171.73	348.9	205.94	425.84	145.83	331.84	166.18	373.31	226.8	420.37	10.44	37.96	21.96	49.2	15.13	49.74	28.3	64.92	29.15	50.52	43.06	68.48	39.01	70.38	63.85	143.29	54.97	153	61.62	120.45	39.26	93.44	0	70.88	69.84	157.55	127.85	203.26	75.37	182.56	5.79	126.67	38.72	59.53	9.14	46.71	30.64	65.25	23.68	78.58	95.48	223.77	139.97	265.57	91.99	229.1	177.06	265.48	86.88	101.57	98.44	251.61	16.97	26.74	53.75	101.95	33.71	76.3	60.75	119.08	200.25	430.81	156.72	345.12	220.08	430.14	104.72	252.28	206.07	351.07
AGAP007534-RC	-	2L	47268915	AGAP007534	APAdistal	47268656	18.65	48.77	34.43	69.37	35.58	47.27	35.14	69.6	27.92	36.98	45.76	78.79	55.18	125.55	84.57	160.64	100.75	168.03	72.98	219.95	48.76	71.7	56.41	100.53	81.64	141.46	90.07	175.81	130.58	271.24	108.02	169.3	65.04	154.83	39.38	57.82	35.6	73.99	40.35	73.66	123.29	283.58	70.15	155.68	110.54	240.13	109.15	185.44	112.04	154.16	68.9	124.27	40.41	140.21	51.26	104.65	62.18	83.86	177.17	348.9	219.9	425.84	186	331.84	207.13	373.31	193.57	420.37	27.52	37.96	27.24	49.2	34.62	49.74	36.62	64.92	21.37	50.52	25.42	68.48	31.37	70.38	79.45	143.29	98.03	153	58.84	120.45	54.18	93.44	70.88	70.88	87.72	157.55	75.4	203.26	107.2	182.56	120.87	126.67	20.81	59.53	37.57	46.71	34.61	65.25	54.9	78.58	128.29	223.77	125.59	265.57	137.11	229.1	88.42	265.48	14.69	101.57	153.17	251.61	9.77	26.74	48.2	101.95	42.59	76.3	58.33	119.08	230.57	430.81	188.4	345.12	210.06	430.14	147.57	252.28	145	351.07
AGAP007540-RA	-	2L	47431330	AGAP007540	APA1	47431114	29.48	121.74	1.44	110.41	3.54	108.92	12.81	106.62	11.22	114.72	33.17	130.79	26.03	121.32	5.59	50.54	0	50.99	0	69.37	0	25.28	0.94	27.77	7.12	50.09	12.17	105.08	4.56	96.21	0	78.66	0	95.8	0	142.69	0	121.29	26.84	148.19	0	40.55	0	48.43	0	28.91	20.87	50.84	0	103.42	18.65	130.78	22.22	129.63	0	91.17	0	97.89	0	137.38	0	105.2	0	133.32	0	131.33	0	136.41	13.69	122.65	14.02	115.75	3.94	123.4	0.33	112.52	0	94.65	90.32	173.69	39.43	159.41	26.85	77.43	3.63	52.59	11.71	42.41	4.91	35.39	0	41.12	12.82	119.29	0	85.87	0	90.54	0	99.23	0.92	100.81	0	136.04	16.59	119.45	6.66	110.64	0	34.51	5.66	36.41	0	31.28	16.19	60.96	5.85	100.35	0	96.86	0	120.98	0	95.89	3.43	106.45	6.43	86.81	0	257.41	0	102.99	0	112.09	0	95.28	0	83.64
AGAP007540-RA	-	2L	47431330	AGAP007540	APA2	47430570	20.17	121.74	23.71	110.41	22.79	108.92	13.44	106.62	17.59	114.72	4.48	130.79	0	121.32	5.25	50.54	10.11	50.99	24.34	69.37	3.05	25.28	0	27.77	0	50.09	0	105.08	16.2	96.21	13.93	78.66	31.19	95.8	30.72	142.69	19.62	121.29	6.57	148.19	13.63	40.55	24.95	48.43	8.18	28.91	0.03	50.84	20.57	103.42	18.48	130.78	19.77	129.63	7.06	91.17	23.62	97.89	0	137.38	0	105.2	0	133.32	0	131.33	0	136.41	0	122.65	17.07	115.75	27.9	123.4	20.53	112.52	8.16	94.65	2	173.69	17.06	159.41	11.81	77.43	0	52.59	3.75	42.41	7.21	35.39	12.7	41.12	0	119.29	2.16	85.87	16.05	90.54	0	99.23	25.48	100.81	26.25	136.04	13.79	119.45	9.44	110.64	0	34.51	8.44	36.41	0	31.28	16.67	60.96	16	100.35	21.74	96.86	29.42	120.98	12.24	95.89	16.56	106.45	21.77	86.81	0	257.41	0	102.99	0	112.09	32.95	95.28	5.88	83.64
AGAP007540-RA	-	2L	47431330	AGAP007540	APA3	47429673	57.5	121.74	67.85	110.41	68.28	108.92	68.88	106.62	66.97	114.72	75.99	130.79	73.89	121.32	29.12	50.54	33.17	50.99	36.8	69.37	12.77	25.28	24.68	27.77	31.68	50.09	73.69	105.08	61.56	96.21	48.91	78.66	58.74	95.8	97.02	142.69	84.31	121.29	99.31	148.19	20.03	40.55	19.38	48.43	14.07	28.91	26.73	50.84	62.47	103.42	78.83	130.78	75.86	129.63	67.09	91.17	59.44	97.89	93.14	137.38	77.25	105.2	121.6	133.32	103.07	131.33	99.32	136.41	97.95	122.65	57.22	115.75	72.34	123.4	75.76	112.52	72.13	94.65	64.95	173.69	68.16	159.41	28.11	77.43	38.06	52.59	18.99	42.41	20.62	35.39	22.74	41.12	72.96	119.29	69.83	85.87	62.37	90.54	79.65	99.23	57.84	100.81	83.7	136.04	79.87	119.45	71.33	110.64	30.58	34.51	18.99	36.41	23.45	31.28	27.18	60.96	69.37	100.35	61.81	96.86	69.26	120.98	72.32	95.89	77.91	106.45	31.71	86.81	190.76	257.41	66.24	102.99	96.19	112.09	46.32	95.28	67.52	83.64
AGAP007540-RA	-	2L	47431330	AGAP007540	APAdistal	47429592	14.59	121.74	17.4	110.41	14.31	108.92	11.49	106.62	18.95	114.72	17.14	130.79	21.4	121.32	10.58	50.54	7.71	50.99	8.23	69.37	9.46	25.28	2.14	27.77	11.29	50.09	19.22	105.08	13.88	96.21	15.82	78.66	5.87	95.8	14.95	142.69	17.36	121.29	15.48	148.19	6.89	40.55	4.11	48.43	6.67	28.91	3.21	50.84	20.38	103.42	14.82	130.78	11.78	129.63	17.02	91.17	14.82	97.89	44.24	137.38	27.94	105.2	11.72	133.32	28.26	131.33	37.09	136.41	11.01	122.65	27.44	115.75	19.22	123.4	15.91	112.52	14.36	94.65	16.42	173.69	34.75	159.41	10.67	77.43	10.89	52.59	7.96	42.41	2.63	35.39	5.68	41.12	33.51	119.29	13.88	85.87	12.12	90.54	19.57	99.23	16.57	100.81	26.09	136.04	9.2	119.45	23.21	110.64	3.93	34.51	3.31	36.41	7.83	31.28	0.92	60.96	9.13	100.35	13.3	96.86	22.29	120.98	11.33	95.89	8.56	106.45	26.89	86.81	66.64	257.41	36.75	102.99	15.9	112.09	16.01	95.28	10.24	83.64
AGAP007541-RA	-	2L	47433740	AGAP007541	APA1	47432412	0	157.84	0	168.28	0	137.22	0	142.05	0	128.2	0	145.87	0	146.48	0	75.52	0	81.92	0	76.85	0	58	0	59.58	0	70.81	0	236.04	0	295.22	0	254.51	0	193.65	0	201.48	0	186.63	0	180.23	0	166.11	0	201.59	0	152.11	0	178.03	0	426.28	0	461.84	0	365.51	0	264.56	0	503.08	0	1097.57	0	1237.37	0	1243.73	0	1064.62	0	1266.25	0	158.41	0	149.34	0	166.01	0	118.85	0	145.79	0	127.67	0	191.15	0	89.94	0	78.16	0	76.22	0	61.61	0	71.58	0	359.92	0	163.48	0	162.44	0	279.12	0	161.98	0	171.82	0	183.37	0	182.39	0	153.23	0	159.88	0	173.5	0	185.81	0	370.29	0	267.47	0	269.37	0	466.27	0	553.44	0	353.75	0	1233.75	0	1222.87	0	1208.73	0	974.28	0	902.51
AGAP007541-RA	-	2L	47433740	AGAP007541	APA2	47431583	79.89	157.84	115.66	168.28	50.9	137.22	76.08	142.05	72.89	128.2	113.79	145.87	100.99	146.48	44	75.52	57.47	81.92	44.93	76.85	40.48	58	37.39	59.58	54.53	70.81	135.16	236.04	225.45	295.22	157.18	254.51	116.71	193.65	122.39	201.48	108.96	186.63	70.29	180.23	144.98	166.11	180.38	201.59	132.7	152.11	157.3	178.03	344.94	426.28	368.11	461.84	292.19	365.51	219.31	264.56	417.81	503.08	902.23	1097.57	1010.84	1237.37	1028.2	1243.73	881.41	1064.62	1057.97	1266.25	90.47	158.41	88.39	149.34	87.15	166.01	63.73	118.85	82.21	145.79	61.97	127.67	134.2	191.15	61.04	89.94	46.45	78.16	54.35	76.22	43.48	61.61	50.42	71.58	243.87	359.92	115.42	163.48	94.47	162.44	182.88	279.12	82.93	161.98	87.03	171.82	108	183.37	99.83	182.39	136.75	153.23	142.49	159.88	162.33	173.5	160.13	185.81	299.7	370.29	192.59	267.47	192.95	269.37	384.4	466.27	455.25	553.44	286.66	353.75	1042.03	1233.75	1051.56	1222.87	1010.84	1208.73	853.4	974.28	769.82	902.51
AGAP007541-RA	-	2L	47433740	AGAP007541	APAdistal	47431376	77.95	157.84	52.62	168.28	86.32	137.22	65.96	142.05	55.31	128.2	32.09	145.87	45.49	146.48	31.52	75.52	24.45	81.92	31.92	76.85	17.52	58	22.19	59.58	16.28	70.81	100.87	236.04	69.77	295.22	97.32	254.51	76.94	193.65	79.09	201.48	77.67	186.63	109.93	180.23	21.13	166.11	21.21	201.59	19.41	152.11	20.73	178.03	81.34	426.28	93.73	461.84	73.33	365.51	45.25	264.56	85.28	503.08	195.33	1097.57	226.53	1237.37	215.53	1243.73	183.21	1064.62	208.27	1266.25	67.94	158.41	60.95	149.34	78.86	166.01	55.12	118.85	63.58	145.79	65.7	127.67	56.95	191.15	28.9	89.94	31.71	78.16	21.87	76.22	18.13	61.61	21.16	71.58	116.06	359.92	48.06	163.48	67.96	162.44	96.23	279.12	79.05	161.98	84.8	171.82	75.37	183.37	82.56	182.39	16.48	153.23	17.4	159.88	11.17	173.5	25.69	185.81	70.59	370.29	74.88	267.47	76.41	269.37	81.87	466.27	98.19	553.44	67.08	353.75	191.72	1233.75	171.31	1222.87	197.89	1208.73	120.88	974.28	132.69	902.51
AGAP007542-RA	-	2L	47437953	AGAP007542	APA1	47437283	0	110.95	0	135.12	0	135.33	0	131.67	0	154.32	0	133.45	0	141.2	32.48	63.58	37.3	78.04	44.98	90.76	36.46	58.9	41.88	61.28	25.22	61.37	0	132.53	10.32	125.25	0	141.85	0	111.97	0	149.12	0	136.63	0	135.08	84.61	107.29	90.72	119.15	80.44	106.61	75.06	96.76	75.98	160.33	69.77	151.01	75.43	135.65	69.3	153.72	39.92	110.32	116.93	186.71	106.26	183.32	61.15	135.91	50.14	137.04	72.16	126.42	0	123.25	0	129.42	0	121.39	0	103.87	0	132.09	0	145.86	0	165.35	33.01	67.82	36.25	69.01	43.07	64.91	34.99	54.75	45.33	67.13	0	131.69	18.27	113.34	0	126.88	0	115.37	0	116.52	0	133.37	0	131.78	0	136.11	92.92	114.33	100.6	126.62	71.93	96.32	86.78	111.09	45.28	102.04	153.94	234.97	69.44	119.62	47.1	115.74	36.65	104.04	63.13	121.91	103.46	198.48	66.25	134.58	112.91	184.81	50.81	157.51	95.7	178.99
AGAP007542-RA	-	2L	47437953	AGAP007542	APA2	47435497	80.23	110.95	96.54	135.12	101.82	135.33	88.61	131.67	103.66	154.32	104.09	133.45	99.44	141.2	18.7	63.58	28.4	78.04	41.81	90.76	20.22	58.9	15.75	61.28	25.02	61.37	78.35	132.53	101.18	125.25	92.04	141.85	91.53	111.97	105.92	149.12	94.33	136.63	98.55	135.08	14.98	107.29	28.44	119.15	24.81	106.61	4.39	96.76	66.83	160.33	71.82	151.01	49.06	135.65	61.08	153.72	62.24	110.32	67.35	186.71	72.56	183.32	56.47	135.91	75.32	137.04	53.72	126.42	102.72	123.25	107.01	129.42	87.93	121.39	74.02	103.87	87.82	132.09	104.64	145.86	116.97	165.35	30.05	67.82	21.15	69.01	19.68	64.91	17.69	54.75	21.67	67.13	104.17	131.69	74.63	113.34	82.92	126.88	94.06	115.37	95.21	116.52	107.75	133.37	104.67	131.78	97.98	136.11	18.51	114.33	26.01	126.62	19.32	96.32	24.32	111.09	52.2	102.04	60.74	234.97	43.87	119.62	62.34	115.74	58.3	104.04	45.36	121.91	95.02	198.48	64.36	134.58	61.99	184.81	87.72	157.51	64.91	178.99
AGAP007542-RA	-	2L	47437953	AGAP007542	APAdistal	47435411	30.72	110.95	38.58	135.12	33.51	135.33	43.07	131.67	50.66	154.32	29.36	133.45	41.76	141.2	12.4	63.58	12.35	78.04	3.97	90.76	2.22	58.9	3.65	61.28	11.13	61.37	54.18	132.53	13.75	125.25	49.81	141.85	20.44	111.97	43.19	149.12	42.31	136.63	36.52	135.08	7.7	107.29	0	119.15	1.35	106.61	17.3	96.76	17.51	160.33	9.43	151.01	11.16	135.65	23.34	153.72	8.16	110.32	2.43	186.71	4.5	183.32	18.29	135.91	11.58	137.04	0.54	126.42	20.53	123.25	22.41	129.42	33.47	121.39	29.85	103.87	44.27	132.09	41.22	145.86	48.38	165.35	4.77	67.82	11.61	69.01	2.16	64.91	2.07	54.75	0.13	67.13	27.52	131.69	20.43	113.34	43.96	126.88	21.31	115.37	21.32	116.52	25.61	133.37	27.11	131.78	38.13	136.11	2.91	114.33	0	126.62	5.08	96.32	0	111.09	4.56	102.04	20.29	234.97	6.3	119.62	6.3	115.74	9.1	104.04	13.42	121.91	0	198.48	3.97	134.58	9.91	184.81	18.98	157.51	18.38	178.99
AGAP007568-RA	-	2L	47761206	AGAP007568	APA1	47760386	108.88	256.09	127.58	262.42	156.95	269.97	90.91	250	133.53	303.78	133.92	256.06	124.04	231.8	16.42	34.25	16.84	59.32	22.57	49.36	4.51	12.49	4.03	9.96	11.03	20.27	71.45	205.34	141.1	274.89	99.58	276.88	95.42	150.69	110.62	259.3	119.49	270.05	119.45	250.25	2.46	3.32	0	13.96	10.33	11.99	1.85	3.91	87.51	140.3	92.29	171.87	87.93	139.51	79.08	133.52	80.28	125.74	4.9	157.63	104.31	184.78	123.94	369.15	155.92	348.11	52.79	302.52	175.42	302.72	99.65	261.54	91.37	250.2	123.32	226.45	108.8	295.08	158.24	290.72	130.92	296.6	24.78	46.54	26.95	46.47	6.14	14.23	11.72	13.99	10.13	20.85	194.75	376.47	73.55	182.56	56.38	158.56	158.38	375.7	123.16	259.61	123.1	268.86	117.58	271.88	103.54	242.73	0.17	5.69	1.11	2.97	4.47	8.15	0	8.57	82.98	148.62	84.34	117.34	106.23	171.54	84.87	144.53	89.45	146.09	69.22	104.34	185.24	284.69	40.6	102.17	85.06	202.19	68.31	142.07	83.12	158.2
AGAP007568-RA	-	2L	47761206	AGAP007568	APAdistal	47760247	147.21	256.09	134.83	262.42	113.02	269.97	159.08	250	170.25	303.78	122.15	256.06	107.75	231.8	17.84	34.25	42.48	59.32	26.79	49.36	7.98	12.49	5.93	9.96	9.24	20.27	133.9	205.34	133.79	274.89	177.3	276.88	55.28	150.69	148.68	259.3	150.55	270.05	130.8	250.25	0.86	3.32	13.96	13.96	1.66	11.99	2.05	3.91	52.8	140.3	79.58	171.87	51.58	139.51	54.44	133.52	45.46	125.74	152.74	157.63	80.47	184.78	245.21	369.15	192.18	348.11	249.73	302.52	127.3	302.72	161.89	261.54	158.83	250.2	103.13	226.45	186.28	295.08	132.48	290.72	165.68	296.6	21.75	46.54	19.52	46.47	8.09	14.23	2.27	13.99	10.72	20.85	181.72	376.47	109	182.56	102.18	158.56	217.32	375.7	136.45	259.61	145.76	268.86	154.29	271.88	139.19	242.73	5.52	5.69	1.86	2.97	3.68	8.15	8.57	8.57	65.64	148.62	32.99	117.34	65.31	171.54	59.66	144.53	56.64	146.09	35.12	104.34	99.45	284.69	61.57	102.17	117.13	202.19	73.77	142.07	75.08	158.2
AGAP007570-RA	-	2L	47767304	AGAP007570	APA1	47767067	7.23	48.96	0	43.66	0	44.22	0	60.37	0	43.65	4.88	46.79	3.97	67.86	5.6	27.84	0	27.61	9.09	40.38	0	18	2.88	19.3	7.85	32.39	0	245.96	25.16	244.93	13.14	159.13	1.89	161.05	8.5	54.43	0	61.8	0	66.42	0	115.26	0	112.04	9.32	97.85	8.57	119.9	50.72	137.99	7.15	117.98	23.64	122.4	0	111.59	0	83.98	0	161.18	0	128.33	0	187.24	0	136.46	0	134.62	10.94	66.27	0	40.73	0	42.1	9.52	38.36	11.37	43.89	0	60.52	30.08	77.28	5.25	29.55	1.97	34.59	0	20.51	0	10.34	2.34	23.17	47.86	313.76	0	164.21	15.9	198.37	26.63	194.48	2.83	53.98	8.54	52.97	0	55.3	0.36	49.64	0	116.28	17.1	104.69	8.66	90.75	0	111.06	23.41	112.64	33.44	143.35	29.54	129.81	11.26	81.17	16.32	70.09	0	113.76	0	112.35	3.79	111.38	0	141.41	0	180.86	39.39	211.11
AGAP007570-RA	-	2L	47767304	AGAP007570	APA2	47766981	9.6	48.96	13.12	43.66	9.01	44.22	19.56	60.37	0	43.65	0	46.79	0	67.86	3	27.84	0	27.61	1.43	40.38	0	18	0	19.3	3.58	32.39	0	245.96	0	244.93	0	159.13	0	161.05	1.06	54.43	9.89	61.8	0	66.42	22.22	115.26	28.85	112.04	13.02	97.85	43.16	119.9	0	137.99	18.93	117.98	12.64	122.4	0	111.59	14.09	83.98	0	161.18	0	128.33	0	187.24	0	136.46	0	134.62	3.8	66.27	0	40.73	8.42	42.1	0	38.36	0	43.89	0	60.52	0	77.28	0	29.55	0	34.59	0	20.51	0	10.34	7.02	23.17	0	313.76	0	164.21	9.28	198.37	0	194.48	7.54	53.98	0	52.97	9.66	55.3	0	49.64	39.07	116.28	3.57	104.69	4.19	90.75	38.84	111.06	0	112.64	0	143.35	8.44	129.81	7.56	81.17	4.14	70.09	31.24	113.76	0	112.35	0	111.38	0	141.41	50.86	180.86	0	211.11
AGAP007570-RA	-	2L	47767304	AGAP007570	APA3	47766037	5.64	48.96	13.27	43.66	9.46	44.22	10.83	60.37	22.13	43.65	0	46.79	0	67.86	8.68	27.84	8.64	27.61	5.58	40.38	10.67	18	6.02	19.3	8.74	32.39	57.55	245.96	86.5	244.93	23.18	159.13	0	161.05	0	54.43	18.16	61.8	29.75	66.42	32.45	115.26	37.73	112.04	14.55	97.85	18.01	119.9	0	137.99	13.26	117.98	27.09	122.4	4.39	111.59	18.23	83.98	0	161.18	2.4	128.33	0	187.24	54	136.46	41.94	134.62	0	66.27	15.56	40.73	22.58	42.1	7.12	38.36	20.99	43.89	0	60.52	9.03	77.28	2	29.55	0	34.59	6.53	20.51	2.6	10.34	5.35	23.17	16.6	313.76	18.43	164.21	47.22	198.37	27.55	194.48	19.56	53.98	9.85	52.97	9.25	55.3	24.53	49.64	37.25	116.28	28.81	104.69	1.44	90.75	5.42	111.06	29.35	112.64	11.67	143.35	0	129.81	16.63	81.17	4.98	70.09	29.97	113.76	0	112.35	53.68	111.38	6.33	141.41	40.3	180.86	18.59	211.11
AGAP007570-RA	-	2L	47767304	AGAP007570	APAdistal	47765984	26.49	48.96	17.27	43.66	25.74	44.22	29.98	60.37	21.53	43.65	41.9	46.79	63.89	67.86	10.56	27.84	18.97	27.61	24.28	40.38	7.33	18	10.41	19.3	12.22	32.39	188.41	245.96	133.27	244.93	122.82	159.13	159.16	161.05	44.87	54.43	33.75	61.8	36.67	66.42	60.58	115.26	45.46	112.04	60.96	97.85	50.16	119.9	87.27	137.99	78.64	117.98	59.03	122.4	107.2	111.59	51.66	83.98	161.18	161.18	125.92	128.33	187.24	187.24	82.46	136.46	92.68	134.62	51.53	66.27	25.17	40.73	11.1	42.1	21.72	38.36	11.53	43.89	60.52	60.52	38.18	77.28	22.3	29.55	32.62	34.59	13.98	20.51	7.73	10.34	8.45	23.17	249.3	313.76	145.78	164.21	125.97	198.37	140.29	194.48	24.06	53.98	34.58	52.97	36.39	55.3	24.75	49.64	39.96	116.28	55.21	104.69	76.46	90.75	66.81	111.06	59.88	112.64	98.24	143.35	91.82	129.81	45.72	81.17	44.65	70.09	52.56	113.76	112.35	112.35	53.9	111.38	135.07	141.41	89.7	180.86	153.13	211.11
AGAP007575-RA	-	2L	47792863	AGAP007575	APA1	47792320	70.17	80.16	96.84	141.81	94.33	134.05	83.45	112.77	88.61	121.93	77.27	106.89	81.13	120.29	63.39	89.47	67.37	97.95	99.35	145.54	38.44	50.54	59.35	76.3	70.57	74.52	121.4	149.82	133.51	170.95	102.8	121.25	88.43	128.8	80.85	99.82	80.42	117.57	96.71	137.05	189.33	221.22	145.19	179.6	133.5	168.96	153.32	196.01	198.87	226.84	128.61	159.47	111.97	151.64	150.78	197.59	91.33	120.29	168.78	197.17	86.87	113.39	159.38	201.52	95.43	136.91	79.82	137.62	97.63	137.17	103.03	125.44	97.85	129.53	65.43	88.5	74.11	100.41	94.38	121.39	72.09	95.99	64.91	93.06	64.54	81.77	57.16	70.2	45.96	58.69	55.26	59.13	125.2	150.2	95.91	129.55	106.61	137.79	137.23	171.2	90.5	122.55	78.19	109.59	90.41	111.84	107.59	144.88	136.09	157.47	189.75	242.86	142.24	201.39	167.99	197.43	93.96	122.8	192.98	247.35	116.86	142.08	126.94	159.48	71.11	91.81	101.29	126.67	179.16	198.03	111.3	159.48	130.09	191.26	108.02	152.97	121.72	174.39
AGAP007575-RA	-	2L	47792863	AGAP007575	APAdistal	47792243	9.99	80.16	44.96	141.81	39.72	134.05	29.32	112.77	33.32	121.93	29.61	106.89	39.16	120.29	26.08	89.47	30.58	97.95	46.19	145.54	12.11	50.54	16.95	76.3	3.95	74.52	28.42	149.82	37.44	170.95	18.46	121.25	40.37	128.8	18.97	99.82	37.15	117.57	40.34	137.05	31.9	221.22	34.41	179.6	35.46	168.96	42.7	196.01	27.97	226.84	30.87	159.47	39.68	151.64	46.81	197.59	28.97	120.29	28.39	197.17	26.52	113.39	42.14	201.52	41.48	136.91	57.8	137.62	39.54	137.17	22.41	125.44	31.68	129.53	23.07	88.5	26.3	100.41	27.01	121.39	23.9	95.99	28.16	93.06	17.23	81.77	13.05	70.2	12.73	58.69	3.87	59.13	25	150.2	33.65	129.55	31.18	137.79	33.97	171.2	32.05	122.55	31.4	109.59	21.43	111.84	37.29	144.88	21.38	157.47	53.11	242.86	59.15	201.39	29.44	197.43	28.83	122.8	54.37	247.35	25.21	142.08	32.53	159.48	20.7	91.81	25.38	126.67	18.87	198.03	48.18	159.48	61.17	191.26	44.95	152.97	52.67	174.39
AGAP007578-RA	-	2L	47798956	AGAP007578	APA1	47798843	6.54	27.71	0	35	0	24.15	0	21.16	0	19.01	0	26.89	0	24.75	0	29.61	3.25	34.05	18.64	43.71	0	26.02	5.59	33.64	0	31.74	11.69	22.22	2.47	17.21	2.68	14.46	0	16.18	0	18.6	0	29.99	6.13	25.47	0	7.98	0	13.12	0	15.35	6.42	11.45	4.93	63.45	0.09	74.67	10.81	72.8	0	64.97	0	61.64	0	26.21	0	41.8	0	25.62	0	29.23	0	34.14	0	24.09	3.47	38.38	0	23.7	16.37	40	20.34	43.42	0	41.03	4.57	29.19	0	24.98	3.23	28.18	0	28.35	0	30.15	0	24.39	0	22.39	0	29.04	1.82	12.77	0	14.5	0	29.29	0	25.77	0	29.62	0	25	7.74	16.52	0	8.17	0	8.68	4.98	17.64	0	85.03	0	55.79	0	80.91	0	74.91	0	68.5	0	49.98	0	59.24	0	19.86	0	29.54	8.11	29.18	0	18.98
AGAP007578-RA	-	2L	47798956	AGAP007578	APA2	47798441	0.43	27.71	0	35	0	24.15	0	21.16	0	19.01	0	26.89	0	24.75	0	29.61	1.19	34.05	0	43.71	0	26.02	0	33.64	0	31.74	0	22.22	0	17.21	1.96	14.46	0	16.18	0	18.6	0	29.99	0	25.47	0	7.98	0.59	13.12	3.82	15.35	0	11.45	0	63.45	0	74.67	0.81	72.8	0	64.97	0	61.64	0	26.21	0	41.8	0	25.62	0	29.23	0	34.14	0	24.09	14.12	38.38	0	23.7	0	40	0.65	43.42	19.59	41.03	0	29.19	0	24.98	0	28.18	0	28.35	0	30.15	0	24.39	0	22.39	8.23	29.04	0.53	12.77	0	14.5	0	29.29	0	25.77	0	29.62	0	25	1.92	16.52	0	8.17	0.26	8.68	0	17.64	0	85.03	0	55.79	0.14	80.91	0	74.91	0	68.5	0	49.98	0	59.24	0	19.86	0	29.54	0	29.18	0	18.98
AGAP007578-RA	-	2L	47798956	AGAP007578	APA3	47797520	0	27.71	0	35	0	24.15	0	21.16	0	19.01	0	26.89	0	24.75	0	29.61	0	34.05	0	43.71	0	26.02	0	33.64	0	31.74	0	22.22	0	17.21	0	14.46	0	16.18	0	18.6	0	29.99	0	25.47	0	7.98	0	13.12	0	15.35	0	11.45	0	63.45	0	74.67	0	72.8	0	64.97	0	61.64	0	26.21	0	41.8	0	25.62	0	29.23	0	34.14	0	24.09	0	38.38	0	23.7	0	40	0	43.42	1.88	41.03	0	29.19	0	24.98	0	28.18	0	28.35	0	30.15	0	24.39	0	22.39	0	29.04	0.37	12.77	0	14.5	0	29.29	0	25.77	0	29.62	0	25	0	16.52	0	8.17	0	8.68	1.83	17.64	0	85.03	0	55.79	0	80.91	0	74.91	0	68.5	0	49.98	0	59.24	0	19.86	0	29.54	0	29.18	0	18.98
AGAP007578-RA	-	2L	47798956	AGAP007578	APA4	47796347	18.54	27.71	32.74	35	23.93	24.15	19.27	21.16	18.12	19.01	23.83	26.89	22.26	24.75	27.97	29.61	28.47	34.05	23.56	43.71	24.13	26.02	25.84	33.64	29.04	31.74	10.54	22.22	13.79	17.21	7.8	14.46	9.81	16.18	17.15	18.6	27.76	29.99	17.38	25.47	6.75	7.98	12.34	13.12	11.12	15.35	3.4	11.45	55.96	63.45	70.96	74.67	55.96	72.8	58.94	64.97	55.9	61.64	23.08	26.21	38.03	41.8	25.17	25.62	27.2	29.23	31.46	34.14	20.39	24.09	19.58	38.38	22	23.7	22.86	40	20.62	43.42	16.63	41.03	21.93	29.19	24.29	24.98	24.19	28.18	26.68	28.35	26.83	30.15	23.27	24.39	20.14	22.39	16.08	29.04	9.57	12.77	10.42	14.5	27.41	29.29	23.94	25.77	27.41	29.62	23.33	25	6.51	16.52	7.74	8.17	4.26	8.68	10.11	17.64	80.64	85.03	53.9	55.79	73.88	80.91	68.77	74.91	65.08	68.5	47.82	49.98	50.52	59.24	18.61	19.86	28.22	29.54	15.36	29.18	17.95	18.98
AGAP007578-RA	-	2L	47798956	AGAP007578	APAdistal	47796086	2.19	27.71	2.26	35	0.22	24.15	1.89	21.16	0.89	19.01	3.06	26.89	2.49	24.75	1.64	29.61	1.14	34.05	1.51	43.71	1.89	26.02	2.21	33.64	2.7	31.74	0	22.22	0.95	17.21	2.03	14.46	6.37	16.18	1.45	18.6	2.23	29.99	1.96	25.47	1.23	7.98	0.2	13.12	0.41	15.35	1.63	11.45	2.56	63.45	3.63	74.67	5.22	72.8	6.04	64.97	5.74	61.64	3.13	26.21	3.76	41.8	0.45	25.62	2.03	29.23	2.67	34.14	3.7	24.09	1.21	38.38	1.7	23.7	0.77	40	1.82	43.42	2.93	41.03	2.69	29.19	0.69	24.98	0.76	28.18	1.67	28.35	3.33	30.15	1.12	24.39	2.25	22.39	4.73	29.04	0.49	12.77	4.07	14.5	1.87	29.29	1.83	25.77	2.22	29.62	1.67	25	0.35	16.52	0.44	8.17	4.16	8.68	0.71	17.64	4.39	85.03	1.89	55.79	6.89	80.91	6.14	74.91	3.42	68.5	2.16	49.98	8.72	59.24	1.25	19.86	1.31	29.54	5.71	29.18	1.02	18.98
AGAP007580-RA	-	2L	47803966	AGAP007580	APA1	47803878	650.19	4898.73	408.74	5446.16	411.42	5172.34	697.94	5043.15	342.99	5595.89	508.02	4680.82	1019.88	6077.99	461.38	5060.68	502.38	4333.89	83.6	5094.73	273.8	3393.74	440.18	4312.6	315.34	5016.59	450.23	5479.02	483.77	5516.22	118.88	4609.62	26.52	4171.16	227.1	5044.89	467.43	5295.93	429.79	5896.85	362.43	10464.8	595.18	11446.2	884.4	10576.3	790.41	10613.5	993.8	5037.63	1259.18	5295.82	443.45	4382.47	594.16	4688.72	546.88	3764.58	594.32	7272.71	742.56	7397.67	1125.62	8100.88	604.78	6311.18	1179.66	8969.88	172.41	6101.12	358.14	4671.82	485.91	5521.78	190.19	3521.58	239.75	4267.37	811.52	4806.09	758.16	5636.39	287.56	3641.84	528.76	4345.45	198.18	4367.49	518.73	4515.25	382.49	3605.91	197.15	5124.78	458.07	4844.79	401.93	5387	184.99	4967.3	409.66	5591.33	356.36	4525.99	497.95	4988.03	442.79	5608.53	855.65	11027.7	1489.57	12443.3	1091.73	11258.5	626.01	10100.8	625.77	4239.8	1133	7068.33	1021.2	4858.25	692.65	4295.37	567.53	3136.31	663.62	3994.82	616.99	7544.25	1192.12	7361.89	904.21	7528.52	824.1	6980.96	691.42	7256.2
AGAP007580-RA	-	2L	47803966	AGAP007580	APA2	47803567	807.2	4898.73	841.16	5446.16	1013.23	5172.34	873.52	5043.15	650.15	5595.89	825.65	4680.82	1096.85	6077.99	862.57	5060.68	685.24	4333.89	692.94	5094.73	673.81	3393.74	784.42	4312.6	840.95	5016.59	788.63	5479.02	757.83	5516.22	971.74	4609.62	1115.72	4171.16	768.59	5044.89	974.83	5295.93	972.39	5896.85	2649.21	10464.8	2323.08	11446.2	2177.36	10576.3	2040	10613.5	654.24	5037.63	842.67	5295.82	837.82	4382.47	994.94	4688.72	549.19	3764.58	958.86	7272.71	926.54	7397.67	1130.18	8100.88	1100.21	6311.18	639.11	8969.88	826.55	6101.12	706.21	4671.82	851.74	5521.78	559.42	3521.58	822.86	4267.37	735.81	4806.09	1165.72	5636.39	468.56	3641.84	730.85	4345.45	637.62	4367.49	695.88	4515.25	391.25	3605.91	844.93	5124.78	721.89	4844.79	840.56	5387	1338.42	4967.3	702.85	5591.33	878.56	4525.99	828.04	4988.03	832.53	5608.53	2186.38	11027.7	2586.32	12443.3	1991.69	11258.5	2162.9	10100.8	827.41	4239.8	898.84	7068.33	657.94	4858.25	690.68	4295.37	460.25	3136.31	734.91	3994.82	1531.83	7544.25	969.01	7361.89	817.28	7528.52	1434.98	6980.96	1059.28	7256.2
AGAP007580-RA	-	2L	47803966	AGAP007580	APA3	47803351	2168.47	4898.73	2727.18	5446.16	2343.61	5172.34	2145.24	5043.15	2830.88	5595.89	1986.24	4680.82	2128.71	6077.99	2363.26	5060.68	2074.08	4333.89	2815.03	5094.73	1562.14	3393.74	1898.43	4312.6	2532.96	5016.59	2612.12	5479.02	2755.92	5516.22	2278.4	4609.62	1932.64	4171.16	2614.95	5044.89	2446.62	5295.93	2885.25	5896.85	4528.46	10464.8	5231.81	11446.2	4348.31	10576.3	4578.93	10613.5	1988.23	5037.63	1769.71	5295.82	1855.57	4382.47	1766.36	4688.72	1558.89	3764.58	3243.82	7272.71	3354.28	7397.67	3306.68	8100.88	2784.08	6311.18	3864.58	8969.88	3129.53	6101.12	2237.89	4671.82	2687.51	5521.78	1885.98	3521.58	2071.05	4267.37	1937.33	4806.09	1966.97	5636.39	1824.33	3641.84	1871.13	4345.45	2147.15	4367.49	2095.54	4515.25	1832.51	3605.91	2659.61	5124.78	2278.88	4844.79	2622.41	5387	2292.34	4967.3	2803.61	5591.33	2094.77	4525.99	2388.2	4988.03	2792.5	5608.53	4662.37	11027.7	4895.43	12443.3	4758.53	11258.5	4397.71	10100.8	1770.74	4239.8	2937.48	7068.33	1809.2	4858.25	1703.97	4295.37	1208.36	3136.31	1447.55	3994.82	3275.04	7544.25	3041.88	7361.89	3279.01	7528.52	2677.74	6980.96	3286.31	7256.2
AGAP007580-RA	-	2L	47803966	AGAP007580	APAdistal	47803293	1272.87	4898.73	1469.09	5446.16	1404.08	5172.34	1326.45	5043.15	1771.87	5595.89	1360.91	4680.82	1832.55	6077.99	1373.46	5060.68	1072.2	4333.89	1503.16	5094.73	884	3393.74	1189.56	4312.6	1327.34	5016.59	1628.05	5479.02	1518.69	5516.22	1240.6	4609.62	1096.28	4171.16	1434.25	5044.89	1407.06	5295.93	1609.43	5896.85	2924.67	10464.8	3296.09	11446.2	3166.18	10576.3	3204.12	10613.5	1401.35	5037.63	1424.27	5295.82	1245.63	4382.47	1333.25	4688.72	1109.62	3764.58	2475.71	7272.71	2374.29	7397.67	2538.4	8100.88	1822.11	6311.18	3286.53	8969.88	1972.64	6101.12	1369.58	4671.82	1496.61	5521.78	885.99	3521.58	1133.71	4267.37	1321.43	4806.09	1745.54	5636.39	1061.39	3641.84	1214.71	4345.45	1384.54	4367.49	1205.09	4515.25	999.65	3605.91	1423.09	5124.78	1385.96	4844.79	1522.11	5387	1151.56	4967.3	1675.22	5591.33	1196.3	4525.99	1273.83	4988.03	1540.72	5608.53	3323.33	11027.7	3472.01	12443.3	3416.59	11258.5	2914.19	10100.8	1015.87	4239.8	2099.01	7068.33	1369.9	4858.25	1208.07	4295.37	900.18	3136.31	1148.73	3994.82	2120.4	7544.25	2158.88	7361.89	2528.02	7528.52	2044.15	6980.96	2219.19	7256.2
AGAP007581-RA	-	2L	47805560	AGAP007581	APA1	47805534	0	10.03	7.59	27.91	3.55	34.25	0	30.77	0	20.16	4.65	30.25	0	32.58	0.14	26.89	0	39.7	0	35.32	0	41.09	0	71.24	0	35.55	0.31	5.03	9.15	12.04	13.78	17.15	0	3.38	0	21.08	0	15.03	13.97	29.3	0	35.76	0	26.38	0	23.25	0	29.91	NA	NA	0	26.77	0	24.3	0	24.82	NA	NA	0	30.86	0	49.72	2.98	29.61	0	29.17	4.22	16.9	0	30.77	0.52	22.23	10.46	21.4	4.41	14.53	0	34.23	0	37.25	2.19	21.74	0	29.86	1.53	31.3	0	61.4	0	65.41	17.15	50.16	0	7.21	9.3	18.71	0	4.71	0	8.78	0	22.01	9.78	22.77	0	17.17	0	18.57	0	23.56	0	17.35	0	15.98	0	18.87	5.4	35.04	0	39.02	0	22.09	0	20.13	20.44	40.24	0	23.07	0	12.58	0	17.05	0	33.12	0	16.26	0	18.02
AGAP007581-RA	-	2L	47805560	AGAP007581	APA2	47805101	3.67	10.03	15.85	27.91	22.69	34.25	19.42	30.77	16.45	20.16	22.22	30.25	27.56	32.58	16.98	26.89	30.34	39.7	29.1	35.32	26.99	41.09	55.88	71.24	28.51	35.55	0	5.03	2.89	12.04	3.37	17.15	3.38	3.38	15.25	21.08	12.99	15.03	10.42	29.3	34.93	35.76	10.68	26.38	6.51	23.25	22.55	29.91	NA	NA	21.68	26.77	18.63	24.3	24.57	24.82	NA	NA	22.6	30.86	40.31	49.72	25.41	29.61	19.8	29.17	7.66	16.9	26.99	30.77	10.91	22.23	10.9	21.4	0	14.53	23.21	34.23	21.81	37.25	3.16	21.74	25.51	29.86	22.64	31.3	46.74	61.4	54.08	65.41	25.99	50.16	7.21	7.21	8.03	18.71	4.71	4.71	8.78	8.78	12.87	22.01	10.48	22.77	12.06	17.17	10.98	18.57	19.3	23.56	9.55	17.35	8.03	15.98	9.46	18.87	29.22	35.04	26.67	39.02	18.7	22.09	18.35	20.13	16.68	40.24	21.64	23.07	12.28	12.58	11.68	17.05	18.04	33.12	5.56	16.26	12.08	18.02
AGAP007581-RA	-	2L	47805560	AGAP007581	APAdistal	47805008	6.36	10.03	4.46	27.91	8.01	34.25	11.36	30.77	3.71	20.16	3.38	30.25	5.03	32.58	9.77	26.89	9.36	39.7	6.21	35.32	14.11	41.09	15.35	71.24	7.04	35.55	4.71	5.03	0	12.04	0	17.15	0	3.38	5.84	21.08	2.03	15.03	4.91	29.3	0.83	35.76	15.7	26.38	16.74	23.25	7.36	29.91	NA	NA	5.09	26.77	5.67	24.3	0.25	24.82	NA	NA	8.26	30.86	9.41	49.72	1.22	29.61	9.37	29.17	5.02	16.9	3.78	30.77	10.81	22.23	0.05	21.4	10.12	14.53	11.01	34.23	15.45	37.25	16.39	21.74	4.36	29.86	7.14	31.3	14.66	61.4	11.33	65.41	7.02	50.16	0	7.21	1.38	18.71	0	4.71	0	8.78	9.14	22.01	2.51	22.77	5.11	17.17	7.59	18.57	4.26	23.56	7.8	17.35	7.95	15.98	9.41	18.87	0.42	35.04	12.35	39.02	3.39	22.09	1.78	20.13	3.12	40.24	1.44	23.07	0.3	12.58	5.37	17.05	15.08	33.12	10.7	16.26	5.94	18.02
AGAP007591-RA	-	2L	48054739	AGAP007591	APA1	48054672	37.07	69.66	46.62	86.73	13.07	78.17	16.22	42.78	10	61.39	0	35.72	27.88	75.8	2.48	11.01	2.66	9.04	1.63	17.52	2.84	8.98	3.68	20.03	0	21.93	15.14	144.88	46.51	150.38	13.09	67.12	0	83.75	14.89	59.1	0	57.67	5.56	62.98	0	24.97	22.76	35.76	11.49	31.58	36.06	64.94	9.46	99.34	0	110.64	7.95	53.65	0	74.36	64.49	124.65	3.99	293.11	0	265.51	0	270.19	40.04	172.6	85.14	321.9	5.29	100.5	0	56.34	0	40.53	7.06	19.86	12.79	41.18	0	28.23	15.8	46.96	5.21	13.06	3	21.41	0	7.95	2.77	9.06	10.82	15.1	59.12	169.64	1.44	81.09	0	98.66	12.09	68.44	6.2	59.77	9.68	54.07	11.98	48.23	17.7	97.25	0	33.13	0	23.96	17.85	42.05	0	11.4	0	62.77	48.28	118.39	0	35.06	24.35	94.38	41.73	113.63	0	46.22	59.74	294.33	0	249.29	37.54	291.38	71.49	273.39	65.39	263.49
AGAP007591-RA	-	2L	48054739	AGAP007591	APA2	48054363	18.2	69.66	29.97	86.73	54.75	78.17	23.29	42.78	25.31	61.39	27.21	35.72	47.1	75.8	6.9	11.01	2.99	9.04	3.25	17.52	5.14	8.98	15.03	20.03	2.63	21.93	91.25	144.88	80.69	150.38	37.27	67.12	34.12	83.75	28.55	59.1	39.67	57.67	40.97	62.98	6.95	24.97	13	35.76	1.6	31.58	26.7	64.94	78.27	99.34	85.6	110.64	41.23	53.65	70.7	74.36	52.45	124.65	203.98	293.11	161.65	265.51	156.24	270.19	100.16	172.6	191.4	321.9	71.73	100.5	33.15	56.34	19.26	40.53	10.97	19.86	18.53	41.18	28.23	28.23	15.56	46.96	1.01	13.06	16.41	21.41	5.43	7.95	5.38	9.06	1.8	15.1	80.05	169.64	26.24	81.09	58.82	98.66	15.98	68.44	47.62	59.77	34.26	54.07	27.39	48.23	65.39	97.25	16.25	33.13	20.57	23.96	13.71	42.05	11.4	11.4	50.98	62.77	60.11	118.39	33.77	35.06	55.15	94.38	65.5	113.63	25.41	46.22	129.91	294.33	172.1	249.29	169.41	291.38	143.46	273.39	127.08	263.49
AGAP007591-RA	-	2L	48054739	AGAP007591	APAdistal	48054251	14.4	69.66	10.14	86.73	10.35	78.17	3.27	42.78	26.09	61.39	8.51	35.72	0.82	75.8	1.63	11.01	3.39	9.04	12.63	17.52	1	8.98	1.32	20.03	19.3	21.93	38.48	144.88	23.18	150.38	16.76	67.12	49.63	83.75	15.66	59.1	18	57.67	16.45	62.98	18.03	24.97	0	35.76	18.49	31.58	2.18	64.94	11.61	99.34	25.04	110.64	4.47	53.65	3.66	74.36	7.71	124.65	85.15	293.11	103.86	265.51	113.95	270.19	32.4	172.6	45.36	321.9	23.48	100.5	23.19	56.34	21.27	40.53	1.83	19.86	9.87	41.18	0	28.23	15.6	46.96	6.85	13.06	2	21.41	2.52	7.95	0.91	9.06	2.48	15.1	30.47	169.64	53.41	81.09	39.83	98.66	40.37	68.44	5.94	59.77	10.12	54.07	8.86	48.23	14.16	97.25	16.88	33.13	3.39	23.96	10.5	42.05	0	11.4	11.79	62.77	10.01	118.39	1.29	35.06	14.89	94.38	6.4	113.63	20.81	46.22	104.68	294.33	77.19	249.29	84.42	291.38	58.44	273.39	71.02	263.49
AGAP007592-RA	-	2L	48060824	AGAP007592	APA1	48060797	0	43.82	0	46.86	0	54.13	0	45.67	0	43.59	0	44.09	0	44.45	0	67.41	0	81.75	0	62.37	0	95.28	0	80.97	0	76.19	0	32.99	8.67	44	0	60.25	0	37.7	0	48.41	0	46.16	0	52.56	0	22.91	0	26.27	0	48.34	0	44.84	13.01	74.22	55.2	107.43	0	66.01	0	45.27	2.12	75.92	0	144.57	5.28	143.32	0	161.27	0	118.72	0	158.26	0	39.61	0.02	43.84	0	47.94	0	48.16	3.01	49.98	0	74.32	0	43.36	0	89.29	0	66.19	0	85.63	0	79.54	0	97.26	0	63.33	0	41.32	0	35.57	0	61.32	0	52.96	0	48.7	0	47.9	0	45.82	3.51	33.9	0	29.62	0	34.46	0	36.4	0	64.12	0	104.33	10.55	86.28	0	94.95	0	90.58	0	52.41	0	155.62	0	117.29	0	125.53	12.12	121.16	3.11	75.41
AGAP007592-RA	-	2L	48060824	AGAP007592	APA2	48060414	0	43.82	0	46.86	0	54.13	0	45.67	0	43.59	0	44.09	0	44.45	0	67.41	0	81.75	3.09	62.37	0	95.28	0	80.97	0	76.19	0	32.99	0	44	0	60.25	0	37.7	0	48.41	0	46.16	0	52.56	0	22.91	0	26.27	0	48.34	0	44.84	10.19	74.22	0.12	107.43	0	66.01	3.92	45.27	7.07	75.92	0	144.57	0	143.32	0	161.27	0	118.72	0	158.26	0	39.61	0	43.84	0	47.94	0	48.16	0	49.98	0	74.32	0	43.36	0	89.29	0	66.19	0	85.63	0	79.54	0	97.26	0	63.33	0	41.32	0	35.57	0	61.32	0	52.96	0	48.7	0	47.9	0	45.82	0	33.9	0	29.62	0	34.46	0	36.4	0	64.12	0	104.33	3.93	86.28	12.51	94.95	6.36	90.58	0	52.41	11.6	155.62	0	117.29	0	125.53	14.77	121.16	4.61	75.41
AGAP007592-RA	-	2L	48060824	AGAP007592	APA3	48060250	0	43.82	0	46.86	0	54.13	0	45.67	0	43.59	0	44.09	5.98	44.45	0	67.41	0	81.75	0	62.37	0	95.28	0	80.97	0	76.19	0	32.99	3.74	44	0	60.25	0	37.7	0	48.41	0	46.16	0	52.56	0	22.91	0	26.27	0	48.34	0	44.84	7.82	74.22	0	107.43	30.29	66.01	2.47	45.27	0	75.92	0	144.57	0	143.32	54.29	161.27	8.02	118.72	0	158.26	0	39.61	0	43.84	0	47.94	0	48.16	0	49.98	0	74.32	0	43.36	0	89.29	0	66.19	0	85.63	0	79.54	12.17	97.26	0	63.33	0	41.32	7.92	35.57	0	61.32	0	52.96	0	48.7	0	47.9	0	45.82	0	33.9	0	29.62	0	34.46	0	36.4	0	64.12	73.39	104.33	26.72	86.28	27.82	94.95	8.35	90.58	8.3	52.41	0	155.62	0	117.29	0	125.53	1.89	121.16	0	75.41
AGAP007592-RA	-	2L	48060824	AGAP007592	APA4	48059871	0	43.82	0	46.86	0	54.13	0	45.67	0	43.59	0	44.09	0	44.45	0	67.41	0	81.75	0	62.37	0	95.28	0	80.97	0	76.19	0	32.99	0	44	0	60.25	0	37.7	0	48.41	0	46.16	0	52.56	0	22.91	0	26.27	0	48.34	0	44.84	0.07	74.22	20.35	107.43	6.31	66.01	0	45.27	18.87	75.92	0	144.57	0	143.32	0	161.27	0	118.72	0	158.26	0	39.61	0	43.84	0	47.94	0	48.16	0	49.98	0	74.32	0	43.36	0	89.29	0	66.19	0	85.63	0	79.54	0	97.26	0	63.33	0	41.32	0	35.57	13.83	61.32	0	52.96	0	48.7	0	47.9	0	45.82	0	33.9	0	29.62	0	34.46	0	36.4	29.79	64.12	9.75	104.33	0	86.28	0	94.95	28.74	90.58	9.89	52.41	0	155.62	2.1	117.29	0	125.53	0	121.16	0	75.41
AGAP007592-RA	-	2L	48060824	AGAP007592	APA5	48059593	1.98	43.82	0	46.86	0	54.13	0	45.67	0	43.59	0	44.09	0	44.45	0	67.41	0	81.75	0	62.37	0	95.28	0	80.97	0	76.19	0	32.99	8.4	44	13.94	60.25	4.71	37.7	0	48.41	0	46.16	8.91	52.56	0	22.91	0	26.27	0	48.34	0	44.84	22.85	74.22	9.9	107.43	0.01	66.01	15.74	45.27	0	75.92	21.79	144.57	51.69	143.32	1.5	161.27	13.93	118.72	45.14	158.26	0	39.61	0	43.84	0	47.94	0	48.16	0	49.98	0	74.32	0	43.36	0	89.29	0.96	66.19	0	85.63	0	79.54	0	97.26	23.56	63.33	0	41.32	0	35.57	0	61.32	0	52.96	0	48.7	0	47.9	0	45.82	0	33.9	0	29.62	0	34.46	0	36.4	7.6	64.12	0	104.33	0	86.28	0	94.95	0	90.58	0	52.41	35.27	155.62	28.39	117.29	10.24	125.53	21	121.16	0	75.41
AGAP007592-RA	-	2L	48060824	AGAP007592	APA6	48059080	0	43.82	15.04	46.86	0	54.13	2.69	45.67	7.71	43.59	4.28	44.09	0	44.45	6.12	67.41	15.61	81.75	2.88	62.37	5.25	95.28	12.09	80.97	6.99	76.19	8.6	32.99	2.9	44	1.03	60.25	0	37.7	0	48.41	11.37	46.16	10.46	52.56	0	22.91	0	26.27	0	48.34	0	44.84	0	74.22	10.11	107.43	0	66.01	7.85	45.27	0	75.92	0	144.57	0	143.32	0	161.27	0.27	118.72	0	158.26	1.98	39.61	0	43.84	11.6	47.94	3.74	48.16	0	49.98	30.67	74.32	0	43.36	19.8	89.29	0	66.19	0	85.63	0.87	79.54	0	97.26	17.14	63.33	7.49	41.32	0	35.57	12.32	61.32	8.95	52.96	12.47	48.7	5.65	47.9	0	45.82	0	33.9	0	29.62	0	34.46	0	36.4	12.48	64.12	5.28	104.33	12.65	86.28	20.01	94.95	3.49	90.58	6.39	52.41	0	155.62	0	117.29	0	125.53	4.03	121.16	0.34	75.41
AGAP007592-RA	-	2L	48060824	AGAP007592	APA7	48057686	0	43.82	0.99	46.86	0	54.13	0	45.67	12.34	43.59	4.47	44.09	8.81	44.45	6.07	67.41	4.4	81.75	0.87	62.37	20.81	95.28	1.86	80.97	15.31	76.19	1.8	32.99	7.2	44	8.8	60.25	15.97	37.7	0	48.41	0	46.16	2.15	52.56	0	22.91	0	26.27	0	48.34	0	44.84	15.18	74.22	10.59	107.43	25.91	66.01	12.09	45.27	44.87	75.92	93.18	144.57	61.86	143.32	63.25	161.27	66.45	118.72	80.17	158.26	0.99	39.61	9.66	43.84	8.4	47.94	5.15	48.16	0	49.98	10.28	74.32	14.73	43.36	0.43	89.29	9.31	66.19	21.62	85.63	14.73	79.54	0	97.26	3.23	63.33	4.5	41.32	4.82	35.57	3.59	61.32	0	52.96	1.52	48.7	9.87	47.9	6.08	45.82	6.44	33.9	0	29.62	0	34.46	0	36.4	11.77	64.12	15.91	104.33	31.36	86.28	31.26	94.95	39.86	90.58	26.84	52.41	87.92	155.62	68.93	117.29	94.49	125.53	56.41	121.16	52.34	75.41
AGAP007592-RA	-	2L	48060824	AGAP007592	APA8	48057374	0	43.82	0	46.86	0	54.13	0	45.67	0	43.59	13.74	44.09	0	44.45	0	67.41	0	81.75	0	62.37	0	95.28	11.8	80.97	0	76.19	0	32.99	4.52	44	0	60.25	0	37.7	0	48.41	0	46.16	0	52.56	0	22.91	0	26.27	0	48.34	0	44.84	4.79	74.22	0	107.43	0	66.01	3.01	45.27	1.19	75.92	15.35	144.57	13.86	143.32	21.13	161.27	11.47	118.72	12.41	158.26	0	39.61	0	43.84	0	47.94	0	48.16	0	49.98	0	74.32	0	43.36	0	89.29	0	66.19	0	85.63	0.1	79.54	0	97.26	0	63.33	0	41.32	0	35.57	12.57	61.32	0	52.96	0	48.7	0	47.9	0	45.82	0	33.9	0	29.62	0	34.46	0	36.4	2.49	64.12	0	104.33	0	86.28	2.65	94.95	3.1	90.58	0.26	52.41	3.65	155.62	15.5	117.29	12.49	125.53	3.32	121.16	8.52	75.41
AGAP007592-RA	-	2L	48060824	AGAP007592	APA9	48057065	16.07	43.82	9.93	46.86	30.59	54.13	23.6	45.67	0	43.59	1.07	44.09	0	44.45	5.87	67.41	18	81.75	5.15	62.37	2.22	95.28	0	80.97	0	76.19	9.52	32.99	0	44	14.63	60.25	0.97	37.7	20.41	48.41	13.97	46.16	11.66	52.56	0	22.91	0	26.27	0	48.34	0	44.84	0.31	74.22	1.17	107.43	2.87	66.01	0.19	45.27	1.8	75.92	8.86	144.57	10.53	143.32	6.55	161.27	8.75	118.72	0	158.26	5.37	39.61	14.92	43.84	7.64	47.94	17.3	48.16	18.51	49.98	13.21	74.32	5.76	43.36	25.97	89.29	18.27	66.19	9.93	85.63	7.3	79.54	26.92	97.26	5.77	63.33	14.59	41.32	11.03	35.57	8.13	61.32	15.13	52.96	12.62	48.7	12.77	47.9	14.97	45.82	0	33.9	3.85	29.62	2.93	34.46	0	36.4	0	64.12	0	104.33	1.07	86.28	0	94.95	0.68	90.58	0.73	52.41	0	155.62	2.36	117.29	1.61	125.53	0	121.16	0.71	75.41
AGAP007592-RA	-	2L	48060824	AGAP007592	APA10	48056209	12.43	43.82	9.8	46.86	6.98	54.13	10.59	45.67	9.84	43.59	12.01	44.09	21.9	44.45	12.95	67.41	23.17	81.75	27.73	62.37	21.32	95.28	6.76	80.97	13.17	76.19	0	32.99	0.27	44	13.74	60.25	8.91	37.7	8.58	48.41	12.89	46.16	3.27	52.56	0	22.91	0	26.27	11.36	48.34	0	44.84	0	74.22	0	107.43	0	66.01	0	45.27	0	75.92	4.25	144.57	0.1	143.32	4.21	161.27	4.76	118.72	0	158.26	22.73	39.61	10.07	43.84	9.33	47.94	0	48.16	17.84	49.98	10.66	74.32	10.73	43.36	13	89.29	10.31	66.19	8.52	85.63	19.38	79.54	17.71	97.26	10.65	63.33	7.9	41.32	4.88	35.57	5.93	61.32	15.88	52.96	3.91	48.7	11.76	47.9	16.53	45.82	0.75	33.9	0	29.62	5.21	34.46	13.32	36.4	0	64.12	0	104.33	0	86.28	0.71	94.95	0	90.58	0	52.41	0	155.62	0	117.29	0	125.53	1.38	121.16	4.01	75.41
AGAP007592-RA	-	2L	48060824	AGAP007592	APA11	48055532	4.6	43.82	5.74	46.86	0	54.13	3.45	45.67	2.81	43.59	5.93	44.09	2.04	44.45	0	67.41	6.07	81.75	0	62.37	2.28	95.28	0	80.97	0	76.19	0	32.99	0	44	0.39	60.25	0	37.7	0	48.41	1.03	46.16	0	52.56	0	22.91	13.3	26.27	0	48.34	0	44.84	0	74.22	0	107.43	0	66.01	0	45.27	0	75.92	1.14	144.57	0	143.32	0	161.27	0	118.72	0	158.26	1.42	39.61	0	43.84	0	47.94	0	48.16	0.95	49.98	6.1	74.32	1.88	43.36	5.17	89.29	0	66.19	0	85.63	0	79.54	6.6	97.26	0.23	63.33	0	41.32	0	35.57	4.26	61.32	0	52.96	0	48.7	0.33	47.9	0	45.82	14.71	33.9	0	29.62	7.69	34.46	0	36.4	0	64.12	0	104.33	0	86.28	0	94.95	0	90.58	0	52.41	16.75	155.62	0	117.29	1.42	125.53	0	121.16	1.06	75.41
AGAP007592-RA	-	2L	48060824	AGAP007592	APAdistal	48055301	8.74	43.82	5.36	46.86	16.56	54.13	5.35	45.67	10.88	43.59	2.59	44.09	5.72	44.45	36.38	67.41	14.48	81.75	22.65	62.37	43.41	95.28	48.45	80.97	40.71	76.19	13.07	32.99	8.28	44	7.73	60.25	7.13	37.7	19.42	48.41	6.91	46.16	16.11	52.56	22.91	22.91	12.97	26.27	36.98	48.34	44.84	44.84	0	74.22	0	107.43	0.62	66.01	0	45.27	0	75.92	0	144.57	0	143.32	10.34	161.27	5.07	118.72	20.53	158.26	7.12	39.61	9.17	43.84	10.96	47.94	21.97	48.16	9.68	49.98	3.4	74.32	10.26	43.36	24.93	89.29	27.34	66.19	45.55	85.63	37.16	79.54	33.86	97.26	2.75	63.33	6.85	41.32	6.92	35.57	0.69	61.32	12.99	52.96	18.19	48.7	7.52	47.9	8.23	45.82	8.49	33.9	25.77	29.62	18.63	34.46	23.08	36.4	0	64.12	0	104.33	0	86.28	0	94.95	0	90.58	0	52.41	0.42	155.62	0	117.29	5.26	125.53	6.25	121.16	0.7	75.41
AGAP007594-RA	-	2L	48095501	AGAP007594	APA1	48095099	15.91	15.91	12.23	14.93	10.54	11.85	16.4	17.72	17.23	20.27	10.36	10.36	13.37	13.75	26.64	28.86	28.54	28.7	25.28	25.46	21.86	23.66	25.11	27.14	25.89	26.16	3.23	3.3	6.17	6.17	0.55	0.55	3.92	3.92	21.35	23.43	11.88	15.49	12.21	12.85	20.01	22.36	17.9	18.88	23.82	25.36	22.09	25.45	35.75	37.5	32.61	36.42	27.97	30.73	35.7	39.36	22.64	25.22	NA	NA	NA	NA	2.51	5.66	18.2	18.66	10.76	11.38	10.79	12.37	16.5	17.73	10.18	10.99	13.28	14.33	21.74	22.5	22.07	23.42	15.79	15.79	17.84	17.84	25.11	27.11	23.35	27.75	28.42	29.81	31.54	32.42	3.94	3.94	6.7	6.72	3.44	3.76	5.06	5.06	13.28	14.81	11.38	11.53	17.85	19.57	16.07	17.38	20.44	20.81	16.62	18.98	31.45	31.62	28.3	28.97	25.82	28.71	39.92	42.42	17.45	23.86	27.87	30.18	22.09	24.29	40.36	42.94	8.41	10.73	7.61	7.61	5.7	8.37	15.52	16.69	10.34	10.84
AGAP007594-RA	-	2L	48095501	AGAP007594	APAdistal	48094949	0	15.91	2.7	14.93	1.31	11.85	1.32	17.72	3.04	20.27	0	10.36	0.38	13.75	2.21	28.86	0.16	28.7	0.19	25.46	1.8	23.66	2.03	27.14	0.27	26.16	0.07	3.3	0	6.17	0	0.55	0	3.92	2.09	23.43	3.61	15.49	0.64	12.85	2.34	22.36	0.98	18.88	1.54	25.36	3.36	25.45	1.76	37.5	3.81	36.42	2.76	30.73	3.66	39.36	2.58	25.22	NA	NA	NA	NA	3.16	5.66	0.46	18.66	0.62	11.38	1.58	12.37	1.23	17.73	0.82	10.99	1.05	14.33	0.77	22.5	1.35	23.42	0	15.79	0	17.84	2	27.11	4.4	27.75	1.39	29.81	0.88	32.42	0	3.94	0.02	6.72	0.32	3.76	0	5.06	1.53	14.81	0.16	11.53	1.72	19.57	1.32	17.38	0.37	20.81	2.35	18.98	0.17	31.62	0.67	28.97	2.89	28.71	2.5	42.42	6.41	23.86	2.31	30.18	2.2	24.29	2.58	42.94	2.32	10.73	0	7.61	2.67	8.37	1.17	16.69	0.51	10.84
AGAP007596-RA	-	2L	48103851	AGAP007596	APA1	48102940	0	249.77	7.21	179.83	0	204.66	0	218.08	0	179.87	51.26	239.56	6.97	197.1	0	188.41	0	201.21	0	209.81	0	285.09	0	309.45	0	210.25	85.88	149.44	108.83	189.44	80.12	169.02	66.62	133.14	0	202.15	0	204.69	0.15	183.3	0	50.28	0	42.32	0	43.06	0	55.76	29.48	39.27	11.11	25.19	27.16	37.11	NA	NA	79.45	109.54	151.54	213.92	173.66	221.77	208.77	261.69	164.12	195.99	205.83	284.41	0	178.43	0	208.29	0	201.34	5.2	201.61	0	216.55	12.8	213.64	28.21	204	0	224.85	0	218.49	0	248.98	0	253.42	0	257.88	117.67	186.2	77.44	141.95	81.24	136.75	69.63	161.41	0	202.96	0	211.13	0	214.42	0	198.62	0	38.69	0	42.82	0	47.69	0	38.2	16.78	23.21	26.2	29.78	44.53	59.43	79.59	96.81	108.54	142.01	55.72	71.84	178.59	218.44	209.83	259.3	175.28	206.37	186.13	210.69	145.8	180.47
AGAP007596-RA	-	2L	48103851	AGAP007596	APA2	48102516	0	249.77	0	179.83	0	204.66	0	218.08	0	179.87	0	239.56	0	197.1	0	188.41	0	201.21	0	209.81	0	285.09	0	309.45	0	210.25	0	149.44	0	189.44	0	169.02	0	133.14	0	202.15	0	204.69	0	183.3	0	50.28	0	42.32	0	43.06	0	55.76	6.88	39.27	11.04	25.19	0	37.11	NA	NA	0	109.54	0	213.92	5.62	221.77	19.56	261.69	9.66	195.99	29.01	284.41	0	178.43	0	208.29	0	201.34	0	201.61	0	216.55	0	213.64	0	204	0	224.85	0	218.49	0	248.98	0	253.42	0	257.88	0	186.2	0	141.95	0	136.75	0	161.41	0	202.96	0	211.13	0	214.42	0	198.62	0	38.69	0	42.82	0	47.69	0	38.2	0	23.21	1.05	29.78	0	59.43	0	96.81	6.01	142.01	2.95	71.84	15.79	218.44	23.88	259.3	0	206.37	10	210.69	0	180.47
AGAP007596-RA	-	2L	48103851	AGAP007596	APA3	48102240	0	249.77	0	179.83	0	204.66	0	218.08	0	179.87	0	239.56	0	197.1	0	188.41	0	201.21	0	209.81	0	285.09	0	309.45	0	210.25	11.94	149.44	13.55	189.44	0	169.02	0	133.14	0	202.15	0	204.69	0	183.3	0	50.28	0	42.32	0	43.06	0	55.76	2.27	39.27	0.31	25.19	8.86	37.11	NA	NA	14.9	109.54	54.25	213.92	16.06	221.77	10.37	261.69	10.81	195.99	23.44	284.41	6.65	178.43	0	208.29	0	201.34	0	201.61	0	216.55	7.96	213.64	0	204	0	224.85	0	218.49	0	248.98	0	253.42	0	257.88	0	186.2	0	141.95	14.71	136.75	33.62	161.41	0	202.96	0	211.13	0	214.42	0	198.62	7.11	38.69	0	42.82	7.2	47.69	0	38.2	3.08	23.21	0	29.78	10.03	59.43	9.65	96.81	17.83	142.01	9.5	71.84	0	218.44	6.58	259.3	14.22	206.37	0	210.69	17.58	180.47
AGAP007596-RA	-	2L	48103851	AGAP007596	APA4	48101979	0	249.77	0	179.83	0	204.66	19.57	218.08	0	179.87	0	239.56	0	197.1	0	188.41	0	201.21	0	209.81	0	285.09	0	309.45	0	210.25	0	149.44	0	189.44	18.64	169.02	11.08	133.14	0	202.15	0	204.69	0	183.3	0	50.28	0	42.32	0	43.06	0	55.76	0.14	39.27	0	25.19	0	37.11	NA	NA	2.79	109.54	0	213.92	0	221.77	6.12	261.69	0	195.99	0	284.41	0	178.43	0	208.29	0	201.34	0	201.61	0	216.55	0	213.64	0	204	0	224.85	0	218.49	0	248.98	0	253.42	0	257.88	0	186.2	6.33	141.95	0	136.75	0	161.41	0	202.96	0	211.13	0	214.42	0	198.62	0	38.69	0	42.82	0	47.69	0	38.2	0.89	23.21	0	29.78	3.49	59.43	0	96.81	2.85	142.01	0	71.84	0	218.44	0	259.3	0	206.37	0	210.69	0	180.47
AGAP007596-RA	-	2L	48103851	AGAP007596	APA5	48101452	83.76	249.77	22.64	179.83	15.39	204.66	36.18	218.08	11.79	179.87	16.93	239.56	50.53	197.1	2.27	188.41	6.17	201.21	62.84	209.81	54.35	285.09	74.75	309.45	73.27	210.25	26.12	149.44	52.8	189.44	43.84	169.02	0	133.14	25.26	202.15	53	204.69	11.06	183.3	0	50.28	11.08	42.32	3.35	43.06	0	55.76	0.29	39.27	2.58	25.19	0.38	37.11	NA	NA	11.12	109.54	4.84	213.92	25.09	221.77	10.05	261.69	7.57	195.99	18.92	284.41	14.8	178.43	37.44	208.29	46.42	201.34	0	201.61	36.35	216.55	0	213.64	39.66	204	41.72	224.85	33.2	218.49	0	248.98	12.71	253.42	16.53	257.88	43.4	186.2	17.79	141.95	5.38	136.75	25.93	161.41	29.91	202.96	26.66	211.13	27.62	214.42	18.66	198.62	0	38.69	0	42.82	0	47.69	0	38.2	2.46	23.21	2.1	29.78	0.35	59.43	7.48	96.81	6.09	142.01	2.16	71.84	21.02	218.44	17.54	259.3	13.69	206.37	5.53	210.69	12.7	180.47
AGAP007596-RA	-	2L	48103851	AGAP007596	APA6	48100691	71.83	249.77	39.82	179.83	52.45	204.66	52.78	218.08	59.23	179.87	68.73	239.56	56.77	197.1	54	188.41	66.59	201.21	0	209.81	57.44	285.09	78.99	309.45	23.67	210.25	0	149.44	4.21	189.44	4.73	169.02	16.11	133.14	84.74	202.15	51.84	204.69	58.35	183.3	35.53	50.28	6.79	42.32	0	43.06	0	55.76	0.22	39.27	0.15	25.19	0.71	37.11	NA	NA	0	109.54	3.28	213.92	1.34	221.77	0	261.69	2.95	195.99	5.62	284.41	53.3	178.43	82.66	208.29	59.36	201.34	50.48	201.61	52.21	216.55	68.26	213.64	40.81	204	29.09	224.85	72.16	218.49	99.69	248.98	92.64	253.42	101.21	257.88	19.41	186.2	14.47	141.95	19.59	136.75	21.97	161.41	71.68	202.96	43.51	211.13	67.91	214.42	57.76	198.62	6.66	38.69	0	42.82	0	47.69	8.13	38.2	0	23.21	0.43	29.78	1.03	59.43	0.09	96.81	0	142.01	0	71.84	2.25	218.44	1.36	259.3	3.18	206.37	2.59	210.69	1.02	180.47
AGAP007596-RA	-	2L	48103851	AGAP007596	APAdistal	48100500	94.18	249.77	110.16	179.83	136.82	204.66	109.55	218.08	108.86	179.87	102.64	239.56	82.82	197.1	132.15	188.41	128.45	201.21	146.97	209.81	173.29	285.09	155.71	309.45	113.32	210.25	25.49	149.44	10.05	189.44	21.69	169.02	39.33	133.14	92.14	202.15	99.85	204.69	113.75	183.3	14.75	50.28	24.45	42.32	39.71	43.06	55.76	55.76	0	39.27	0	25.19	0	37.11	NA	NA	1.28	109.54	0	213.92	0	221.77	6.83	261.69	0.89	195.99	1.59	284.41	103.69	178.43	88.19	208.29	95.56	201.34	145.93	201.61	127.99	216.55	124.62	213.64	95.33	204	154.04	224.85	113.13	218.49	149.3	248.98	148.08	253.42	140.13	257.88	5.72	186.2	25.92	141.95	15.83	136.75	10.26	161.41	101.37	202.96	140.95	211.13	118.88	214.42	122.2	198.62	24.93	38.69	42.82	42.82	40.49	47.69	30.07	38.2	0	23.21	0	29.78	0	59.43	0	96.81	0.68	142.01	1.51	71.84	0.78	218.44	0.1	259.3	0	206.37	6.43	210.69	3.37	180.47
AGAP007599-RA	-	2L	48134609	AGAP007599	APA1	48133826	45.35	69.52	59.23	76.48	68.94	86.82	35.33	48.64	46.44	56.43	34.77	49.8	39.05	49.2	30.05	38.87	30.12	40.51	37.6	47.96	31.08	42.08	31.78	40.05	28.02	31.25	8.81	14.27	14.96	15.09	14.6	15.44	20.31	35.16	41.72	49.69	52.35	68.04	49.7	65.2	44.38	48.79	55.02	58.77	50.81	61.71	39.6	56.99	60.96	65.95	42.08	54.53	24.19	33.33	23.35	27.07	51.62	62	120.13	153.98	131.79	159.08	35.32	55.43	48.99	66.57	58.23	84.18	51.55	76.73	39.75	52.7	54.63	61.63	45.6	61.61	46.19	58.84	19.55	58.38	42.81	60.61	27.89	42.03	27.49	37.72	29.73	36.67	19.36	30.16	5.87	26.87	0	9.3	14.04	21.31	9.72	12.46	11.35	33.79	81.74	88.62	44.12	59.54	51.47	69.12	53.53	82.61	46.01	59.11	41.31	55.19	30.89	62.37	58.5	70.61	28.77	33.16	28.57	33.48	32.11	35.53	32.03	47.51	42.21	58.31	31.95	40.23	78.09	122.79	115.3	141.63	110.92	132.13	46.01	67.95	53.44	67.47
AGAP007599-RA	-	2L	48134609	AGAP007599	APAdistal	48133630	24.17	69.52	17.24	76.48	17.88	86.82	13.31	48.64	9.99	56.43	15.02	49.8	10.14	49.2	8.82	38.87	10.39	40.51	10.36	47.96	11	42.08	8.27	40.05	3.22	31.25	5.46	14.27	0.13	15.09	0.84	15.44	14.86	35.16	7.97	49.69	15.69	68.04	15.5	65.2	4.41	48.79	3.76	58.77	10.9	61.71	17.39	56.99	4.99	65.95	12.44	54.53	9.14	33.33	3.72	27.07	10.38	62	33.84	153.98	27.3	159.08	20.11	55.43	17.58	66.57	25.95	84.18	25.18	76.73	12.95	52.7	7	61.63	16.01	61.61	12.65	58.84	38.84	58.38	17.8	60.61	14.14	42.03	10.23	37.72	6.94	36.67	10.8	30.16	20.99	26.87	9.3	9.3	7.27	21.31	2.74	12.46	22.44	33.79	6.87	88.62	15.42	59.54	17.65	69.12	29.09	82.61	13.1	59.11	13.88	55.19	31.48	62.37	12.11	70.61	4.39	33.16	4.91	33.48	3.42	35.53	15.47	47.51	16.09	58.31	8.28	40.23	44.71	122.79	26.33	141.63	21.21	132.13	21.94	67.95	14.03	67.47
AGAP007600-RA	-	2L	48140690	AGAP007600	APA1	48140533	0	37.81	3.77	32.77	0	39.29	0	44.46	0	32.91	0	40.66	0	33.8	7.32	51.77	0	47.68	0	48.36	0	37.4	0	37.11	1.17	38.06	0	38.54	0	32.58	0	42.24	0	29.51	0	37.06	0	35.93	10.43	39.62	0	16.32	0	9.59	0	29.05	0	16.06	12.88	30.83	14.3	26.95	29.53	52.1	9	36.15	21.06	44.08	NA	NA	NA	NA	2.6	27.33	0	28.17	0	18.9	0	31.3	0	34.38	2.41	38.1	0	49.32	0	48.5	0	51.64	6.75	42.83	0	52.6	0	51.77	0	41.21	0	32.56	0	58.18	0	38.59	0	40.95	5.2	36.74	10.37	69.84	0	39.41	0	34.34	4.82	32.56	0	39.66	10.69	19.32	0	6.27	0	14.59	0	16.86	13.75	40.13	9.16	26.88	52.61	90.63	15.99	37.97	13.46	28.27	16.59	41.06	9.65	12.78	1.25	4.47	10.76	20.58	0.8	24.51	0	27.84
AGAP007600-RA	-	2L	48140690	AGAP007600	APA2	48140060	0	37.81	0	32.77	0	39.29	0	44.46	0	32.91	0	40.66	0	33.8	0	51.77	0	47.68	0	48.36	0	37.4	0	37.11	0	38.06	0	38.54	0	32.58	0	42.24	0	29.51	0	37.06	0	35.93	0	39.62	7.04	16.32	0	9.59	0	29.05	0	16.06	1.86	30.83	4.81	26.95	6.58	52.1	11.98	36.15	8.38	44.08	NA	NA	NA	NA	0	27.33	0	28.17	0	18.9	0	31.3	0	34.38	0	38.1	0	49.32	0	48.5	0	51.64	0	42.83	0	52.6	0	51.77	0	41.21	0	32.56	0	58.18	0	38.59	0	40.95	0	36.74	0	69.84	0	39.41	0	34.34	0	32.56	0	39.66	0	19.32	0	6.27	0	14.59	0	16.86	10.29	40.13	9.07	26.88	6.49	90.63	7.42	37.97	3.14	28.27	9.43	41.06	0	12.78	2.38	4.47	0	20.58	0	24.51	0	27.84
AGAP007600-RA	-	2L	48140690	AGAP007600	APA3	48139786	0	37.81	0	32.77	0	39.29	0	44.46	0	32.91	0	40.66	0	33.8	0	51.77	0	47.68	0	48.36	0	37.4	0	37.11	0	38.06	0	38.54	0	32.58	0	42.24	0	29.51	0	37.06	0	35.93	0	39.62	3.5	16.32	0	9.59	0	29.05	0	16.06	0	30.83	1.19	26.95	0	52.1	0.63	36.15	4.71	44.08	NA	NA	NA	NA	0	27.33	0	28.17	0	18.9	0	31.3	0	34.38	0	38.1	0	49.32	0	48.5	0	51.64	0	42.83	0	52.6	0	51.77	0	41.21	0	32.56	0	58.18	0.63	38.59	0	40.95	0	36.74	0	69.84	0	39.41	0	34.34	0	32.56	0	39.66	0	19.32	0	6.27	0	14.59	0	16.86	0	40.13	0	26.88	14.98	90.63	8.11	37.97	1.47	28.27	0	41.06	0	12.78	0	4.47	0	20.58	0	24.51	0	27.84
AGAP007600-RA	-	2L	48140690	AGAP007600	APA4	48138945	34.92	37.81	23.18	32.77	34.77	39.29	40.01	44.46	31.04	32.91	36.44	40.66	32.23	33.8	41.93	51.77	42.83	47.68	43.14	48.36	33.98	37.4	32.27	37.11	34.79	38.06	32.86	38.54	28.04	32.58	33.62	42.24	28.08	29.51	32.78	37.06	33.35	35.93	25.74	39.62	5.6	16.32	4.65	9.59	26.34	29.05	14.85	16.06	15.51	30.83	5.79	26.95	14.73	52.1	12.23	36.15	7.94	44.08	NA	NA	NA	NA	21.73	27.33	26.61	28.17	15.04	18.9	29.57	31.3	31.41	34.38	32.95	38.1	46.94	49.32	40.9	48.5	46.67	51.64	31.34	42.83	47.26	52.6	46.03	51.77	36.99	41.21	28.01	32.56	49.29	58.18	33.31	38.59	36.83	40.95	28.36	36.74	54.73	69.84	35.13	39.41	31.91	34.34	26.4	32.56	34.46	39.66	8.63	19.32	4.2	6.27	11.33	14.59	16.73	16.86	10.32	40.13	8.65	26.88	14.64	90.63	6.45	37.97	9.33	28.27	13.96	41.06	3.13	12.78	0.74	4.47	5.92	20.58	20.56	24.51	26.48	27.84
AGAP007600-RA	-	2L	48140690	AGAP007600	APAdistal	48138826	2.89	37.81	5.82	32.77	4.52	39.29	4.45	44.46	1.86	32.91	4.22	40.66	1.57	33.8	2.52	51.77	4.85	47.68	5.22	48.36	3.42	37.4	4.84	37.11	2.11	38.06	5.68	38.54	4.54	32.58	8.62	42.24	1.43	29.51	4.29	37.06	2.58	35.93	3.45	39.62	0.17	16.32	4.93	9.59	2.71	29.05	1.21	16.06	0.58	30.83	0.86	26.95	1.25	52.1	2.31	36.15	1.99	44.08	NA	NA	NA	NA	3	27.33	1.55	28.17	3.86	18.9	1.73	31.3	2.97	34.38	2.75	38.1	2.39	49.32	7.6	48.5	4.97	51.64	4.74	42.83	5.34	52.6	5.74	51.77	4.22	41.21	4.55	32.56	8.89	58.18	4.65	38.59	4.12	40.95	3.18	36.74	4.73	69.84	4.28	39.41	2.44	34.34	1.34	32.56	5.19	39.66	0	19.32	2.07	6.27	3.26	14.59	0.12	16.86	5.78	40.13	0	26.88	1.91	90.63	0	37.97	0.86	28.27	1.09	41.06	0	12.78	0.1	4.47	3.91	20.58	3.15	24.51	1.36	27.84
AGAP007604-RA	-	2L	48160727	AGAP007604	APA1	48160281	0	12.37	0	28.78	0	11.96	0	18.83	2.42	14.35	0.84	21.22	0	21.28	0	21.23	0	27.68	0	27.62	0	27.76	0	34	0	28.94	0	3.69	4.36	10.43	3.47	5.31	5.22	8.54	0	11.64	0	15.93	0	15.27	0	16.74	0	16.13	0	15.39	0	14.88	0	64.86	0	55.34	0	59.22	0	52.57	0	44.92	NA	NA	0	35.71	0	9.41	0	9.42	0	18.45	0	35.83	0	23.62	0	17.44	0	26.29	0	13.4	0	27.3	0	21.54	0	29.38	0	22.68	0	24.42	0	33.19	0	37.76	0	8.83	0	12.57	0	6.59	0	3.82	0	12.24	0	11.05	0	15.09	0	14.76	0	18.16	0	24.54	0	22.2	0	14.71	0	44.92	0	53.61	0	76.65	0	50.54	1.72	38.35	0	48.16	0	16.83	0	29.43	0	9.72	0	11.95	2.19	15.81
AGAP007604-RA	-	2L	48160727	AGAP007604	APA2	48159858	0	12.37	0	28.78	1.09	11.96	0	18.83	0	14.35	0	21.22	4.29	21.28	0	21.23	0	27.68	0	27.62	0	27.76	0	34	0	28.94	0	3.69	0	10.43	0	5.31	0	8.54	0	11.64	1.23	15.93	0	15.27	0	16.74	6.65	16.13	3.1	15.39	0	14.88	17.39	64.86	0	55.34	0	59.22	0	52.57	0	44.92	NA	NA	0	35.71	0	9.41	0	9.42	0	18.45	0	35.83	0	23.62	0	17.44	0	26.29	0	13.4	11.49	27.3	0	21.54	0	29.38	0	22.68	0	24.42	0	33.19	0	37.76	0	8.83	0	12.57	0	6.59	0	3.82	0	12.24	0.01	11.05	0	15.09	0	14.76	0	18.16	8.12	24.54	0	22.2	0	14.71	0.16	44.92	0	53.61	9.92	76.65	0	50.54	0	38.35	0	48.16	0	16.83	0	29.43	0	9.72	0	11.95	0	15.81
AGAP007604-RA	-	2L	48160727	AGAP007604	APA3	48158903	0	12.37	0	28.78	0	11.96	0	18.83	1.22	14.35	4.43	21.22	0.24	21.28	0	21.23	0	27.68	6.42	27.62	0	27.76	0	34	0	28.94	1.57	3.69	0	10.43	0	5.31	0	8.54	0	11.64	0	15.93	4.32	15.27	5.02	16.74	2.6	16.13	0	15.39	0	14.88	0	64.86	0	55.34	0	59.22	0	52.57	6.7	44.92	NA	NA	0	35.71	0	9.41	0	9.42	0	18.45	0	35.83	0	23.62	0	17.44	0	26.29	0	13.4	0	27.3	3.52	21.54	0	29.38	0	22.68	0	24.42	0	33.19	0	37.76	0	8.83	0	12.57	0	6.59	2.61	3.82	0	12.24	0	11.05	0	15.09	0	14.76	0	18.16	7.44	24.54	0	22.2	5.94	14.71	0	44.92	0	53.61	15.79	76.65	0	50.54	0	38.35	0	48.16	0	16.83	0	29.43	0	9.72	2.92	11.95	0.42	15.81
AGAP007604-RA	-	2L	48160727	AGAP007604	APA4	48158496	0	12.37	14.95	28.78	0.13	11.96	0	18.83	0	14.35	1.42	21.22	0.78	21.28	0.19	21.23	0	27.68	0	27.62	0	27.76	9.61	34	0	28.94	0.63	3.69	3.04	10.43	0	5.31	1.69	8.54	8.17	11.64	4.88	15.93	2	15.27	7.26	16.74	1.87	16.13	0	15.39	0	14.88	0	64.86	5.46	55.34	13.23	59.22	12.88	52.57	5.22	44.92	NA	NA	0	35.71	3.1	9.41	0.9	9.42	0	18.45	21.45	35.83	0	23.62	0	17.44	12.47	26.29	4.51	13.4	4.24	27.3	4.28	21.54	0	29.38	0.59	22.68	0	24.42	0	33.19	10.96	37.76	3.53	8.83	3.45	12.57	5.11	6.59	0	3.82	0	12.24	1.45	11.05	0	15.09	3.53	14.76	9.31	18.16	0	24.54	5.32	22.2	0.95	14.71	11.65	44.92	6.52	53.61	23.87	76.65	25.34	50.54	7.77	38.35	23.46	48.16	0	16.83	12.4	29.43	1.37	9.72	2.91	11.95	0.71	15.81
AGAP007604-RA	-	2L	48160727	AGAP007604	APAdistal	48157901	12.37	12.37	13.83	28.78	10.74	11.96	18.83	18.83	10.71	14.35	14.53	21.22	15.98	21.28	21.04	21.23	27.68	27.68	21.2	27.62	27.76	27.76	24.39	34	28.94	28.94	1.49	3.69	3.03	10.43	1.83	5.31	1.63	8.54	3.47	11.64	9.82	15.93	8.95	15.27	4.46	16.74	5.02	16.13	12.29	15.39	14.88	14.88	47.47	64.86	49.88	55.34	45.99	59.22	39.69	52.57	33.01	44.92	NA	NA	35.71	35.71	6.31	9.41	8.52	9.42	18.45	18.45	14.38	35.83	23.62	23.62	17.44	17.44	13.82	26.29	8.89	13.4	11.57	27.3	13.75	21.54	29.38	29.38	22.09	22.68	24.42	24.42	33.19	33.19	26.8	37.76	5.3	8.83	9.12	12.57	1.47	6.59	1.2	3.82	12.24	12.24	9.59	11.05	15.09	15.09	11.23	14.76	8.85	18.16	8.98	24.54	16.87	22.2	7.82	14.71	33.11	44.92	47.09	53.61	27.07	76.65	25.19	50.54	28.85	38.35	24.69	48.16	16.83	16.83	17.03	29.43	8.35	9.72	6.12	11.95	12.49	15.81
AGAP007614-RA	-	2L	48281133	AGAP007614	APA1	48280668	85.43	109.13	126.61	148.32	122.14	148.29	102.2	137.1	158.46	185.54	137.51	158.61	169.83	191.14	131.16	165.92	119.47	137.01	172.83	199.56	84.56	100.11	116.28	142.06	125.01	145.99	159.96	206.44	108	175.08	125.69	166.67	138.93	211.23	104.74	135.61	117.35	154.74	138.44	157.57	52.68	63.25	61.3	69.9	63.21	76.02	79	85.59	154.72	181.16	159.15	172.34	123.84	134.45	147.3	156.57	148.99	163.49	393.06	439.88	433.24	489	363.53	396.67	301.64	334.92	427.98	507.42	184.53	210.59	106.23	132.81	91.91	98.97	99.62	124.55	130.05	156.21	98.11	117.71	113.5	128.49	138.32	163.29	125.23	145.25	111.81	122.49	93.07	116.46	87.11	109.54	190.26	230.24	145.53	181.75	177.88	220.46	173.12	198.48	105.08	143.02	110.75	134.27	108.4	135.31	141.52	165.76	48.78	50.19	80.29	90.45	70.17	74.5	65.72	67.61	114.42	126.07	158.54	173.27	65.77	73.15	128.21	147.19	163.11	191.37	103.15	113.68	317.97	349.71	349.48	382.68	342.78	410.33	335.25	362.88	365.61	410.62
AGAP007614-RA	-	2L	48281133	AGAP007614	APAdistal	48280478	23.7	109.13	21.71	148.32	26.15	148.29	34.9	137.1	27.08	185.54	21.1	158.61	21.31	191.14	34.77	165.92	17.54	137.01	26.74	199.56	15.54	100.11	25.78	142.06	20.98	145.99	46.48	206.44	67.07	175.08	40.98	166.67	72.31	211.23	30.87	135.61	37.39	154.74	19.13	157.57	10.57	63.25	8.6	69.9	12.81	76.02	6.59	85.59	26.45	181.16	13.19	172.34	10.61	134.45	9.27	156.57	14.51	163.49	46.82	439.88	55.76	489	33.14	396.67	33.28	334.92	79.44	507.42	26.06	210.59	26.58	132.81	7.06	98.97	24.93	124.55	26.16	156.21	19.6	117.71	15	128.49	24.97	163.29	20.02	145.25	10.67	122.49	23.39	116.46	22.43	109.54	39.98	230.24	36.22	181.75	42.58	220.46	25.36	198.48	37.94	143.02	23.52	134.27	26.92	135.31	24.24	165.76	1.41	50.19	10.16	90.45	4.34	74.5	1.89	67.61	11.66	126.07	14.72	173.27	7.38	73.15	18.97	147.19	28.27	191.37	10.52	113.68	31.74	349.71	33.2	382.68	67.55	410.33	27.63	362.88	45.02	410.62
AGAP007617-RA	-	2L	48336379	AGAP007617	APA1	48336192	4.3	45.34	19.4	55.4	8.78	42.47	3.78	42.25	1.11	37.9	0	38.77	10.7	40.91	0	24.29	4.39	25.73	1.36	27.42	0	29.46	9.11	36.44	0	17.21	8.84	61.15	4.13	55.81	0	77.98	4.4	76.22	11.66	53.18	12.84	45.06	9.13	48.57	0	12.06	4.58	9.39	10.82	16.56	2.92	7.83	18.44	83.07	1.78	71.29	16.29	87.24	5.26	76.33	40.98	104.36	1.68	43.77	0	42.44	0	49.21	0	47.05	0	38.95	0	41.26	9.86	44.86	0	35.85	11.48	46.01	10.74	50.79	11.34	40.69	5.15	40.28	6.52	25.56	9.77	31.75	3.17	30.98	4.97	29.47	23.01	54.04	0	68.11	0	63.12	11.97	73.46	34.59	109.68	0	42.81	3.56	47.59	14.69	54.6	9.09	57.9	0	10.49	0	6.59	0	11.29	7.36	14.14	0	70.86	4.05	71.46	0	95.04	4.26	56.1	38.9	92.42	17.89	66.9	0	75.25	0	29.94	0	32.47	0	38.7	0	49.14
AGAP007617-RA	-	2L	48336379	AGAP007617	APA2	48335208	33.44	45.34	32.86	55.4	23.35	42.47	31	42.25	28.88	37.9	29.83	38.77	17.01	40.91	19.72	24.29	15.29	25.73	21.02	27.42	21.17	29.46	22.88	36.44	9.51	17.21	44.94	61.15	44.19	55.81	65.94	77.98	53.86	76.22	28.86	53.18	22.84	45.06	35.58	48.57	11.69	12.06	4.82	9.39	5.75	16.56	2.64	7.83	50.65	83.07	59.17	71.29	56.85	87.24	49.66	76.33	52.74	104.36	34.89	43.77	23.14	42.44	23.56	49.21	29.55	47.05	11.02	38.95	27.88	41.26	29.39	44.86	24.62	35.85	26.6	46.01	33.8	50.79	28.81	40.69	18.26	40.28	17.02	25.56	17.24	31.75	22.53	30.98	18.96	29.47	25.01	54.04	55.42	68.11	48.29	63.12	46.82	73.46	59.76	109.68	37.86	42.81	36.92	47.59	30.87	54.6	31.55	57.9	10.49	10.49	6.59	6.59	8.43	11.29	6.73	14.14	59.42	70.86	46.4	71.46	85.63	95.04	46.1	56.1	40.84	92.42	30.47	66.9	57.95	75.25	20.7	29.94	1.6	32.47	28.61	38.7	42.09	49.14
AGAP007617-RA	-	2L	48336379	AGAP007617	APAdistal	48334963	7.6	45.34	3.15	55.4	10.34	42.47	7.47	42.25	7.9	37.9	8.94	38.77	13.19	40.91	4.58	24.29	6.05	25.73	5.05	27.42	8.29	29.46	4.45	36.44	7.7	17.21	7.37	61.15	7.48	55.81	12.04	77.98	17.96	76.22	12.66	53.18	9.38	45.06	3.86	48.57	0.37	12.06	0	9.39	0	16.56	2.26	7.83	13.98	83.07	10.34	71.29	14.1	87.24	21.41	76.33	10.64	104.36	7.19	43.77	19.3	42.44	25.64	49.21	17.5	47.05	27.93	38.95	13.39	41.26	5.6	44.86	11.23	35.85	7.93	46.01	6.25	50.79	0.54	40.69	16.86	40.28	2.01	25.56	4.74	31.75	5.28	30.98	5.55	29.47	6.02	54.04	12.69	68.11	14.83	63.12	14.67	73.46	15.34	109.68	4.96	42.81	7.11	47.59	9.04	54.6	17.27	57.9	0	10.49	0	6.59	2.87	11.29	0.06	14.14	11.44	70.86	21.02	71.46	9.41	95.04	5.74	56.1	12.69	92.42	18.54	66.9	17.29	75.25	9.24	29.94	30.87	32.47	10.09	38.7	7.06	49.14
AGAP007619-RA	-	2L	48341715	AGAP007619	APA1	48341553	137.56	162.07	22.48	40.55	86.23	98.08	115.57	158.02	115.39	168.21	183.66	275.07	203.94	248.74	230.11	326.32	256.19	385.02	315.92	385.4	109.44	152.36	174.17	235.82	344.11	483.33	140.79	169.51	112.93	157.59	87.48	132.36	32.69	40.21	182.54	245.34	161.84	223.03	147.95	188.72	166.38	197.07	129.09	181.92	131.63	168.23	126.05	169.83	434.82	628.36	527.2	719.64	678.95	914.43	659.66	899.48	519.99	683.17	348.45	464.71	367.51	532.62	325.39	436.39	356.37	467.15	242.72	356.6	56.51	72.64	113.39	134.11	83.88	137.66	94.16	114.89	109.08	145.24	134.16	162.82	131.24	182.72	218.3	303.38	236.06	290.57	148.78	209.67	94.66	145.17	105.69	161.18	300.6	362.07	29.26	56.56	55.47	79.49	49.52	62.11	152.57	185.79	106.52	141.7	92.93	124.14	102.78	136.74	130.91	167.83	139.51	198.03	103.49	135.26	182.44	231.78	679.49	905.48	989.94	1311.34	890.72	1178.37	530.25	699.44	560.79	731.89	637.86	814.68	405.02	537.64	251.05	334.77	407.62	530.36	360.72	468.71	496.1	645.88
AGAP007619-RA	-	2L	48341715	AGAP007619	APAdistal	48341476	24.51	162.07	18.07	40.55	11.85	98.08	42.45	158.02	52.81	168.21	91.41	275.07	44.8	248.74	96.21	326.32	128.83	385.02	69.48	385.4	42.92	152.36	61.65	235.82	139.22	483.33	28.72	169.51	44.66	157.59	44.88	132.36	7.52	40.21	62.8	245.34	61.19	223.03	40.77	188.72	30.69	197.07	52.83	181.92	36.59	168.23	43.78	169.83	193.53	628.36	192.45	719.64	235.48	914.43	239.82	899.48	163.18	683.17	116.26	464.71	165.11	532.62	111	436.39	110.77	467.15	113.88	356.6	16.13	72.64	20.72	134.11	53.77	137.66	20.73	114.89	36.15	145.24	28.66	162.82	51.48	182.72	85.08	303.38	54.51	290.57	60.88	209.67	50.51	145.17	55.5	161.18	61.47	362.07	27.3	56.56	24.02	79.49	12.59	62.11	33.21	185.79	35.18	141.7	31.21	124.14	33.97	136.74	36.92	167.83	58.51	198.03	31.77	135.26	49.34	231.78	225.99	905.48	321.41	1311.34	287.65	1178.37	169.19	699.44	171.1	731.89	176.82	814.68	132.63	537.64	83.72	334.77	122.74	530.36	107.99	468.71	149.78	645.88
AGAP007620-RA	-	2L	48346876	AGAP007620	APA1	48346794	27.77	244.09	0	243.23	15.09	247.86	35.7	225.21	24.29	226.54	77.34	272.23	51.1	224.89	3.28	188.91	25.87	199.36	0	213.59	0	201.59	0	238.15	16.03	175.64	96.78	427.05	83.22	370.63	78.27	404.4	85.61	413.98	41.57	276.73	0	217.31	0	211.16	0	199.86	0	225.79	0	246.74	23.9	241.49	70.6	173.32	34.52	164.27	50.17	160.15	37.55	109.16	80.08	225.79	0	374.06	0	357.29	3.47	381.16	0	372.6	0	375.81	2.86	279.09	0	227.78	21.13	216.99	16.84	202.41	70	276.7	9.8	218.52	14.08	198.54	23.15	189.06	34.51	190.86	8.14	181.16	42.51	182.34	28.73	224.74	128.73	411.76	71.61	394.44	75.67	368.66	103.65	422.62	39.5	244.48	0	221.9	50.9	242.17	22.25	262.43	12.28	232.26	26.67	220.08	0	238.48	22.42	212.27	15.48	101.09	0	123.46	51.6	124.28	22.74	153.54	48.29	218.96	34.32	137.79	0	396.8	130.71	490.95	19.59	392.49	52.37	425.95	0	334.46
AGAP007620-RA	-	2L	48346876	AGAP007620	APA2	48346152	0	244.09	0	243.23	0	247.86	0	225.21	0	226.54	0	272.23	0	224.89	0	188.91	0	199.36	0	213.59	0	201.59	0	238.15	0	175.64	148.87	427.05	144.56	370.63	147.33	404.4	173.33	413.98	0	276.73	0	217.31	0	211.16	0	199.86	0	225.79	0	246.74	0	241.49	45.71	173.32	41.35	164.27	47.79	160.15	21.66	109.16	75.81	225.79	6.26	374.06	0	357.29	8.02	381.16	64.66	372.6	0	375.81	0	279.09	0	227.78	0	216.99	9.2	202.41	0	276.7	45.12	218.52	0	198.54	0	189.06	18.43	190.86	0	181.16	0	182.34	0	224.74	123.63	411.76	146.85	394.44	125.96	368.66	138.89	422.62	0	244.48	0	221.9	17.47	242.17	0	262.43	25.94	232.26	0	220.08	0	238.48	0	212.27	52.81	101.09	69.42	123.46	29.96	124.28	64.43	153.54	87.82	218.96	55.07	137.79	0	396.8	59.21	490.95	0	392.49	51.38	425.95	108.68	334.46
AGAP007620-RA	-	2L	48346876	AGAP007620	APA3	48345565	0	244.09	0	243.23	0	247.86	0	225.21	0	226.54	0	272.23	0	224.89	0	188.91	0	199.36	0	213.59	0	201.59	0	238.15	0	175.64	46.63	427.05	42.95	370.63	69.61	404.4	12.97	413.98	0	276.73	0	217.31	0	211.16	0	199.86	0	225.79	0	246.74	0	241.49	50.45	173.32	75.72	164.27	45.43	160.15	47.23	109.16	45.52	225.79	80.03	374.06	65.15	357.29	81.99	381.16	62.31	372.6	21.07	375.81	0	279.09	0	227.78	0	216.99	0	202.41	0	276.7	0	218.52	0	198.54	0	189.06	0	190.86	0	181.16	0	182.34	0	224.74	41.5	411.76	46.86	394.44	73.88	368.66	98.98	422.62	0	244.48	0	221.9	0	242.17	0	262.43	0	232.26	0	220.08	0	238.48	0	212.27	23.08	101.09	38.82	123.46	31.31	124.28	44.02	153.54	44.72	218.96	35.55	137.79	52.24	396.8	85.81	490.95	151.37	392.49	70.97	425.95	63.9	334.46
AGAP007620-RA	-	2L	48346876	AGAP007620	APA4	48345077	171.63	244.09	207.35	243.23	161.54	247.86	166.08	225.21	147.54	226.54	152.84	272.23	126.77	224.89	132.64	188.91	138.65	199.36	182.29	213.59	155.99	201.59	187.1	238.15	106.64	175.64	99.28	427.05	75.6	370.63	87.08	404.4	104.86	413.98	153.61	276.73	169.85	217.31	172.47	211.16	143.07	199.86	94.39	225.79	123.91	246.74	132.65	241.49	3.76	173.32	6.62	164.27	16.21	160.15	2.72	109.16	19.21	225.79	219.24	374.06	209.6	357.29	185.52	381.16	178.45	372.6	280.08	375.81	227.97	279.09	177.64	227.78	163.14	216.99	142.12	202.41	160.7	276.7	132.58	218.52	154.9	198.54	141.12	189.06	110.99	190.86	140.15	181.16	94.04	182.34	156.39	224.74	88.89	411.76	110.08	394.44	78.33	368.66	71.41	422.62	171.84	244.48	188.72	221.9	118.28	242.17	188.95	262.43	124.24	232.26	134.12	220.08	116.99	238.48	133.36	212.27	9.71	101.09	12.12	123.46	10.73	124.28	18.84	153.54	32.66	218.96	11.27	137.79	226.33	396.8	148.37	490.95	128.11	392.49	208.91	425.95	136.09	334.46
AGAP007620-RA	-	2L	48346876	AGAP007620	APAdistal	48344986	44.69	244.09	35.89	243.23	71.23	247.86	23.44	225.21	54.71	226.54	42.04	272.23	47.02	224.89	52.99	188.91	34.84	199.36	31.3	213.59	45.6	201.59	51.05	238.15	52.98	175.64	35.51	427.05	24.29	370.63	22.1	404.4	37.2	413.98	81.55	276.73	47.46	217.31	38.68	211.16	56.79	199.86	131.4	225.79	122.83	246.74	84.93	241.49	2.8	173.32	6.07	164.27	0.56	160.15	0	109.16	5.18	225.79	68.52	374.06	82.55	357.29	102.17	381.16	67.18	372.6	74.66	375.81	48.26	279.09	50.14	227.78	32.72	216.99	34.24	202.41	45.99	276.7	31.03	218.52	29.56	198.54	24.79	189.06	26.93	190.86	32.86	181.16	45.79	182.34	39.62	224.74	29.01	411.76	19.04	394.44	14.82	368.66	9.67	422.62	33.15	244.48	33.18	221.9	55.53	242.17	51.24	262.43	69.8	232.26	59.29	220.08	121.49	238.48	56.49	212.27	0	101.09	3.1	123.46	0.67	124.28	3.52	153.54	5.47	218.96	1.58	137.79	118.22	396.8	66.86	490.95	93.43	392.49	42.32	425.95	25.79	334.46
AGAP007623-RA	-	2L	48362892	AGAP007623	APA1	48362787	8.57	89.56	0	83.91	0	100.78	41.98	139.61	33.78	117.34	30.09	122.04	0	92.62	14.15	78.93	5.69	76.04	33.03	101.71	0	66.28	21.65	70.92	18.87	79.76	16.92	60.71	22.77	47.06	8.29	53.14	24.82	82.05	0	93.41	35.7	113.78	0.66	84.91	0	34.87	0	57.04	0	67.01	0	58.9	0	84.73	32.21	126.01	18.85	88.98	14.8	62.29	23.2	106.62	0	148.75	0	169.22	12.94	51.78	0	82.54	0	119.64	0	85.21	17.26	114.89	24.35	97.19	54.27	155.03	0	95.29	0	124.35	13.64	104.3	21.31	82.49	7.48	81.17	0	63.34	18.92	71.29	0.52	68.65	0	43.43	22.14	76.47	0	41.31	21.41	49.31	16	95.54	31.84	128.39	21.72	104.89	31.94	126.89	0	50.92	0	43.07	0	42.35	0	48.32	58.24	115.09	0	42.74	7.14	63.86	38.63	111.83	31.58	128.3	10.16	87.16	0	177.45	0	130.74	0	125.83	0	35.79	3.46	50.03
AGAP007623-RA	-	2L	48362892	AGAP007623	APA2	48362078	0	89.56	0	83.91	0	100.78	0	139.61	0	117.34	0	122.04	0	92.62	2.98	78.93	0	76.04	0	101.71	0	66.28	0	70.92	7.71	79.76	0	60.71	0	47.06	13.23	53.14	15.87	82.05	0	93.41	0	113.78	7.18	84.91	0	34.87	0	57.04	0	67.01	0	58.9	60.25	84.73	72.8	126.01	47.38	88.98	32.36	62.29	53.03	106.62	33.27	148.75	44.08	169.22	0	51.78	21.76	82.54	49.46	119.64	0	85.21	0	114.89	0	97.19	0	155.03	0	95.29	0	124.35	0	104.3	0	82.49	0	81.17	0	63.34	0	71.29	0.5	68.65	0	43.43	0	76.47	5.58	41.31	0	49.31	0	95.54	0	128.39	5.2	104.89	0	126.89	0	50.92	0	43.07	0	42.35	0	48.32	35.37	115.09	30.77	42.74	35.41	63.86	51.83	111.83	59.94	128.3	55.83	87.16	27.09	177.45	42.35	130.74	30.41	125.83	4.72	35.79	17.76	50.03
AGAP007623-RA	-	2L	48362892	AGAP007623	APA3	48360812	73.55	89.56	76.96	83.91	96.76	100.78	91.15	139.61	73.2	117.34	82.09	122.04	86.1	92.62	51.43	78.93	64.44	76.04	64.67	101.71	51.35	66.28	38.93	70.92	43.91	79.76	37.59	60.71	19.62	47.06	30.13	53.14	32.75	82.05	86.75	93.41	71.27	113.78	70.38	84.91	26.54	34.87	54.11	57.04	52.13	67.01	49.65	58.9	23.93	84.73	19.87	126.01	21.43	88.98	15.13	62.29	29.47	106.62	103.47	148.75	108.33	169.22	38.55	51.78	55	82.54	64.75	119.64	78.3	85.21	88.75	114.89	65.62	97.19	89.81	155.03	90.4	95.29	114.99	124.35	78.2	104.3	51.03	82.49	60.99	81.17	54.59	63.34	37.2	71.29	49.88	68.65	43.4	43.43	52.18	76.47	32.88	41.31	27.77	49.31	75.39	95.54	90.27	128.39	69.49	104.89	86.08	126.89	37.11	50.92	32.49	43.07	36.47	42.35	43.53	48.32	21.48	115.09	11.97	42.74	20.07	63.86	19.36	111.83	35.88	128.3	21.13	87.16	145.57	177.45	86.17	130.74	83.09	125.83	29.48	35.79	26.33	50.03
AGAP007623-RA	-	2L	48362892	AGAP007623	APAdistal	48360519	7.43	89.56	6.96	83.91	4.02	100.78	6.48	139.61	10.36	117.34	9.86	122.04	6.52	92.62	10.39	78.93	5.91	76.04	4.01	101.71	14.93	66.28	10.34	70.92	9.28	79.76	6.2	60.71	4.68	47.06	1.49	53.14	8.61	82.05	6.66	93.41	6.82	113.78	6.68	84.91	8.33	34.87	2.92	57.04	14.89	67.01	9.25	58.9	0.55	84.73	1.14	126.01	1.33	88.98	0	62.29	0.93	106.62	12.01	148.75	16.81	169.22	0.28	51.78	5.79	82.54	5.42	119.64	6.91	85.21	8.88	114.89	7.22	97.19	10.95	155.03	4.89	95.29	9.36	124.35	12.45	104.3	10.15	82.49	12.7	81.17	8.75	63.34	15.17	71.29	17.75	68.65	0.03	43.43	2.14	76.47	2.86	41.31	0.13	49.31	4.14	95.54	6.28	128.39	8.47	104.89	8.88	126.89	13.8	50.92	10.58	43.07	5.87	42.35	4.79	48.32	0	115.09	0	42.74	1.23	63.86	2.01	111.83	0.9	128.3	0.04	87.16	4.79	177.45	2.22	130.74	12.33	125.83	1.59	35.79	2.49	50.03
AGAP007634-RA	-	2L	48512822	AGAP007634	APA1	48512773	0	15.24	11.75	26.26	0	15.35	0.88	21.18	0	22.34	0	22.04	0	25.86	13.1	33.93	3.29	17.09	7.87	27.61	0.17	24.87	32.9	62.15	2.79	27.97	0	17.06	0	16.89	3.7	15.89	2.47	18.98	6.12	22.44	0	11.96	7.92	24.12	0	85.23	0	87.96	0	65.32	0	72.85	7.92	81.7	0	86.25	0	103.33	0	119.38	0	86.25	0	31.95	0	59.8	29.72	50.41	0	54.56	0	13.29	18.35	30.29	10.13	24.65	16.48	31.5	0	18.57	2.52	19.16	17.15	40.5	0	14.91	1.14	31.64	0	17.45	8.79	31.57	0	34.88	8.34	20.91	0	25.46	0	20.04	0	21.27	2.69	7.06	0	9.97	1.02	10.25	2.69	13.85	0	16.3	0	76.93	7.2	80.73	0	64.87	47.07	136.04	11.75	88.71	2.45	101.62	19.26	93.09	0	77.36	0	88.89	17.08	107.16	0	38.12	0	24.85	0	37.79	0	31.72	0	53.64
AGAP007634-RA	-	2L	48512822	AGAP007634	APA2	48512338	12.73	15.24	13.1	26.26	11.13	15.35	17.87	21.18	19.12	22.34	13.67	22.04	18.36	25.86	19.75	33.93	8.76	17.09	19.64	27.61	21.55	24.87	23.78	62.15	22.99	27.97	15.87	17.06	16.27	16.89	12.13	15.89	15.66	18.98	12.7	22.44	9.62	11.96	14.06	24.12	64.57	85.23	73.88	87.96	54.65	65.32	64.59	72.85	62.34	81.7	78.79	86.25	82.99	103.33	87.94	119.38	76.84	86.25	30.62	31.95	52.74	59.8	16.71	50.41	50.11	54.56	8.95	13.29	9.04	30.29	12.19	24.65	12.37	31.5	18	18.57	6.13	19.16	15.6	40.5	14.03	14.91	29.42	31.64	12.6	17.45	20.98	31.57	33.3	34.88	7.03	20.91	24.53	25.46	19.77	20.04	19.35	21.27	2.29	7.06	5.42	9.97	0.45	10.25	7.27	13.85	12.32	16.3	70.33	76.93	70.96	80.73	60.06	64.87	75.49	136.04	57.03	88.71	90.61	101.62	62.25	93.09	66.12	77.36	74.78	88.89	73.29	107.16	26.11	38.12	19.73	24.85	30.54	37.79	25.28	31.72	44.57	53.64
AGAP007634-RA	-	2L	48512822	AGAP007634	APAdistal	48511981	2.51	15.24	1.41	26.26	4.23	15.35	2.43	21.18	3.23	22.34	8.37	22.04	7.5	25.86	1.08	33.93	5.03	17.09	0.1	27.61	3.16	24.87	5.46	62.15	2.19	27.97	1.19	17.06	0.62	16.89	0.06	15.89	0.85	18.98	3.62	22.44	2.34	11.96	2.14	24.12	20.65	85.23	14.07	87.96	10.67	65.32	8.27	72.85	11.44	81.7	7.46	86.25	20.35	103.33	31.44	119.38	9.41	86.25	1.33	31.95	7.06	59.8	3.98	50.41	4.44	54.56	4.33	13.29	2.9	30.29	2.33	24.65	2.64	31.5	0.58	18.57	10.51	19.16	7.75	40.5	0.88	14.91	1.08	31.64	4.85	17.45	1.8	31.57	1.58	34.88	5.55	20.91	0.93	25.46	0.27	20.04	1.93	21.27	2.08	7.06	4.56	9.97	8.79	10.25	3.89	13.85	3.98	16.3	6.6	76.93	2.57	80.73	4.81	64.87	13.48	136.04	19.92	88.71	8.56	101.62	11.58	93.09	11.24	77.36	14.11	88.89	16.78	107.16	12.01	38.12	5.12	24.85	7.25	37.79	6.44	31.72	9.07	53.64
AGAP007638-RA	-	2L	48541996	AGAP007638	APA1	48539756	131.93	163.34	152.99	181.72	180.63	220.86	158.84	228.39	159.01	216.02	205.75	275.97	191.13	311.8	184.51	255.92	189.16	254.59	218.75	284.6	103.96	127.75	90.93	132.9	188.67	226.73	213.33	308.74	227.71	321.18	195.68	320.64	268.9	316.93	102.15	145.69	122.87	167.18	110.29	153.8	67.28	76.75	47.75	98.12	45.77	66.99	59.33	73.82	127.56	183.37	117.46	205.69	126.38	169.87	97.52	141.15	111.25	145.04	24.47	252.61	13.23	201.73	46.8	280.28	114.38	264.81	145.68	280.62	141.01	182.27	142.23	178.82	121.2	159.64	190.67	286.15	139.87	214.81	180.91	255.42	134.7	233.96	176.24	254.24	194.46	251.17	104.13	140.32	110	140.05	98.51	140.62	237.91	312.34	246.69	341.56	223.53	334.68	287.46	362.95	128.36	172.4	109.7	143.7	125.63	156.32	125.63	180.56	56.6	75.3	61.53	72.59	51.01	91.88	53.74	82.65	100.05	141.75	101.52	141.05	91.36	111.8	95.77	145.39	87.85	166.44	102.26	125.71	0	329.22	75.92	249.51	91.71	263.41	134.57	273.99	133.57	248.69
AGAP007638-RA	-	2L	48541996	AGAP007638	APAdistal	48539690	31.41	163.34	28.73	181.72	40.23	220.86	69.55	228.39	57.01	216.02	70.23	275.97	120.68	311.8	71.41	255.92	65.43	254.59	65.85	284.6	23.79	127.75	41.97	132.9	38.06	226.73	95.4	308.74	93.47	321.18	124.97	320.64	48.03	316.93	43.54	145.69	44.31	167.18	43.51	153.8	9.48	76.75	50.37	98.12	21.22	66.99	14.49	73.82	55.81	183.37	88.22	205.69	43.49	169.87	43.63	141.15	33.79	145.04	228.14	252.61	188.5	201.73	233.47	280.28	150.44	264.81	134.94	280.62	41.26	182.27	36.59	178.82	38.44	159.64	95.47	286.15	74.94	214.81	74.52	255.42	99.26	233.96	78	254.24	56.71	251.17	36.19	140.32	30.06	140.05	42.1	140.62	74.43	312.34	94.88	341.56	111.15	334.68	75.5	362.95	44.04	172.4	34	143.7	30.69	156.32	54.93	180.56	18.7	75.3	11.07	72.59	40.87	91.88	28.91	82.65	41.7	141.75	39.53	141.05	20.44	111.8	49.62	145.39	78.59	166.44	23.45	125.71	329.22	329.22	173.58	249.51	171.71	263.41	139.41	273.99	115.12	248.69
AGAP007642-RC	-	2L	48593929	AGAP007642	APA1	48593632	7.1	17.04	6.94	14.48	4.46	13.92	16.47	26.66	4.7	15.11	0.81	10.98	9.26	20.37	12.73	44.42	27.18	49.38	0	41.94	42.26	134.39	44.2	175.16	10.74	55.25	5.02	7.62	0	7.18	1.98	4.62	0	6.27	2.59	11.22	0	16.8	0	12.99	100.04	215.07	110.28	263.78	90.27	227.97	51.53	208.43	14.7	53.15	15.94	45.56	14.65	64.06	19.17	56.43	19.83	56.11	NA	NA	NA	NA	0	11.18	0.55	22.57	4.77	24.8	0	10.76	8.73	22.32	0	10.77	4.56	14.15	0	12.57	3.48	14.28	8.93	17.61	3.47	31.81	20.42	44.23	66.6	153.24	56.35	146.88	49.45	108.75	6.4	6.43	3.62	9.67	0	2.82	1.67	6.27	4.79	14.86	0	13.53	5.18	15.91	3.58	13.52	77.62	188.68	52.11	174.34	83.42	203.71	133.81	256.45	21.87	56.14	13.95	28.64	22.71	84.66	31.59	49.82	17.3	38.77	10.86	46.3	0	61.26	0	18.06	0	28.58	0	27.21	2.56	16.21
AGAP007642-RC	-	2L	48593929	AGAP007642	APA2	48593013	2.82	17.04	0	14.48	0	13.92	7.78	26.66	6.17	15.11	0	10.98	4.96	20.37	14.47	44.42	8.78	49.38	33.56	41.94	43.52	134.39	61.28	175.16	0	55.25	2.56	7.62	0	7.18	2.11	4.62	0	6.27	1.98	11.22	14.61	16.8	0	12.99	43.81	215.07	55.33	263.78	21.72	227.97	59.07	208.43	0	53.15	9.1	45.56	13.38	64.06	2.94	56.43	2.98	56.11	NA	NA	NA	NA	4.31	11.18	0	22.57	1.55	24.8	10.76	10.76	0	22.32	0	10.77	5.43	14.15	0	12.57	8.75	14.28	3.44	17.61	0	31.81	10.38	44.23	24.24	153.24	0	146.88	30.14	108.75	0.03	6.43	0.29	9.67	0	2.82	4.02	6.27	2.6	14.86	6.96	13.53	1.57	15.91	4.53	13.52	31.12	188.68	30.67	174.34	21.05	203.71	35.69	256.45	8.28	56.14	7.93	28.64	20.36	84.66	11.78	49.82	8.35	38.77	20.58	46.3	0	61.26	0	18.06	0	28.58	0	27.21	0.23	16.21
AGAP007642-RC	-	2L	48593929	AGAP007642	APAdistal	48592920	7.12	17.04	7.54	14.48	9.46	13.92	2.41	26.66	4.24	15.11	10.17	10.98	6.14	20.37	17.22	44.42	13.42	49.38	8.38	41.94	48.6	134.39	69.68	175.16	44.51	55.25	0.04	7.62	7.18	7.18	0.53	4.62	6.27	6.27	6.64	11.22	2.19	16.8	12.99	12.99	71.22	215.07	98.17	263.78	115.97	227.97	97.84	208.43	38.44	53.15	20.52	45.56	36.03	64.06	34.32	56.43	33.3	56.11	NA	NA	NA	NA	6.87	11.18	22.02	22.57	18.48	24.8	0	10.76	13.59	22.32	10.77	10.77	4.16	14.15	12.57	12.57	2.05	14.28	5.24	17.61	28.35	31.81	13.43	44.23	62.4	153.24	90.53	146.88	29.17	108.75	0	6.43	5.76	9.67	2.82	2.82	0.58	6.27	7.47	14.86	6.56	13.53	9.16	15.91	5.41	13.52	79.94	188.68	91.56	174.34	99.24	203.71	86.94	256.45	25.99	56.14	6.76	28.64	41.59	84.66	6.45	49.82	13.13	38.77	14.86	46.3	61.26	61.26	18.06	18.06	28.58	28.58	27.21	27.21	13.42	16.21
AGAP007643-RB	-	2L	48609415	AGAP007643	APA1	48608932	405.89	1548.17	338.85	1631.9	250.41	1762.34	407.39	1584.63	318.51	1529.68	235.01	1452.89	276.07	1667.32	378.19	2372.97	484.95	2401.75	725.1	2656.28	497.51	2268.12	578.72	2552.17	498.77	2354.82	272.74	1289.88	233.26	1177.95	275.54	1153.93	291.15	1266.04	298.25	1530.92	336.77	1610.82	327.13	1601.62	302.33	2536.89	599.1	2735.89	389.3	2406.89	256.62	2603.34	95.29	514.04	36.83	498.79	43.49	357.07	46.21	416.3	108.89	481.92	88.98	1358.88	169.44	1183.98	130.63	1338.6	272.18	1183.74	0	1324.61	310.14	1721.97	377.51	1504.08	325.83	1449.62	284.19	1431.06	208.38	1277.66	277.61	1552.85	334.98	1616.67	386.98	2290.05	547.59	2200.73	220.48	2123.56	467.1	2127.13	431.93	2316.91	96.4	1117.98	330.9	1334.06	343.28	1194.92	306.9	966.16	275.8	1559.61	295.21	1499.95	357.45	1592.7	282.72	1781.83	369.16	2536.74	338.99	2776.03	289.03	2589	366.39	2437.93	52.21	335.62	47.36	379.15	28.21	182.2	115.23	445.33	103.99	523	93.97	420.98	105.29	1103.55	214.8	1339.72	205.61	1239.45	257.62	1227.52	291.12	1171.9
AGAP007643-RB	-	2L	48609415	AGAP007643	APA2	48608473	785.58	1548.17	880.86	1631.9	1056.68	1762.34	817.92	1584.63	828.07	1529.68	851.89	1452.89	1027.22	1667.32	1410.77	2372.97	1369.09	2401.75	1362.04	2656.28	1209.99	2268.12	1304.84	2552.17	1234.75	2354.82	883.27	1289.88	839.4	1177.95	787.68	1153.93	859.18	1266.04	923.47	1530.92	874.16	1610.82	876.16	1601.62	1620.74	2536.89	1422.97	2735.89	1324.6	2406.89	1642.5	2603.34	402.85	514.04	451.36	498.79	300.24	357.07	365.66	416.3	357.54	481.92	1216.94	1358.88	923.37	1183.98	1118.44	1338.6	862.48	1183.74	1213.38	1324.61	911.61	1721.97	785.19	1504.08	817.99	1449.62	810.29	1431.06	719	1277.66	974.15	1552.85	971.18	1616.67	1276.37	2290.05	1096.59	2200.73	1339.57	2123.56	1094.11	2127.13	1258.28	2316.91	950.47	1117.98	860.23	1334.06	737.84	1194.92	569.23	966.16	864.91	1559.61	838.88	1499.95	855.24	1592.7	1093.57	1781.83	1550.4	2536.74	1753.82	2776.03	1601.58	2589	1387.8	2437.93	275.91	335.62	312.57	379.15	147.78	182.2	315.21	445.33	403.8	523	316.32	420.98	954.56	1103.55	1043.28	1339.72	954.99	1239.45	906.84	1227.52	812.47	1171.9
AGAP007643-RB	-	2L	48609415	AGAP007643	APA3	48608172	175.05	1548.17	224.51	1631.9	241.05	1762.34	190.53	1584.63	226.74	1529.68	204.8	1452.89	219.95	1667.32	313.74	2372.97	302.28	2401.75	326.39	2656.28	227.89	2268.12	306.43	2552.17	320.65	2354.82	64.96	1289.88	59.76	1177.95	22.23	1153.93	53.67	1266.04	99.48	1530.92	193.64	1610.82	225.87	1601.62	7.26	2536.89	0	2735.89	0	2406.89	0	2603.34	15.8	514.04	10.61	498.79	13.35	357.07	4.43	416.3	15.49	481.92	42.16	1358.88	81.22	1183.98	63.35	1338.6	31.06	1183.74	81.65	1324.61	297.53	1721.97	178.91	1504.08	127.57	1449.62	169.37	1431.06	180.95	1277.66	141.66	1552.85	175.36	1616.67	379.89	2290.05	309.87	2200.73	190.62	2123.56	246.68	2127.13	267.68	2316.91	41.09	1117.98	60.46	1334.06	60.72	1194.92	44.46	966.16	228.66	1559.61	155.31	1499.95	213.22	1592.7	248.07	1781.83	0	2536.74	0	2776.03	0	2589	0	2437.93	7.5	335.62	19.22	379.15	6.21	182.2	14.64	445.33	15.21	523	10.7	420.98	42.03	1103.55	70.33	1339.72	68.87	1239.45	37.37	1227.52	40.42	1171.9
AGAP007643-RB	-	2L	48609415	AGAP007643	APA4	48606974	0	1548.17	33.41	1631.9	0	1762.34	18.22	1584.63	0	1529.68	19.87	1452.89	0	1667.32	18.14	2372.97	23.01	2401.75	0	2656.28	9.55	2268.12	0	2552.17	11.9	2354.82	0	1289.88	0.84	1177.95	0	1153.93	0	1266.04	0	1530.92	16.18	1610.82	5.9	1601.62	0	2536.89	0	2735.89	0	2406.89	0	2603.34	0	514.04	0	498.79	0	357.07	0	416.3	0	481.92	0	1358.88	9.94	1183.98	0	1338.6	0	1183.74	0	1324.61	10.93	1721.97	0	1504.08	25.76	1449.62	22.2	1431.06	0	1277.66	0	1552.85	7.56	1616.67	0	2290.05	0	2200.73	0	2123.56	18.83	2127.13	12.24	2316.91	1.68	1117.98	0	1334.06	9.24	1194.92	7.51	966.16	19.84	1559.61	0	1499.95	11.67	1592.7	0	1781.83	0	2536.74	0	2776.03	0	2589	0	2437.93	0	335.62	0	379.15	0	182.2	0.25	445.33	0	523	0	420.98	1.67	1103.55	10.19	1339.72	0.51	1239.45	0	1227.52	0	1171.9
AGAP007643-RB	-	2L	48609415	AGAP007643	APA5	48606751	0	1548.17	0	1631.9	0	1762.34	37.26	1584.63	27.58	1529.68	0.12	1452.89	1.71	1667.32	0	2372.97	42.3	2401.75	89.87	2656.28	11.23	2268.12	44.96	2552.17	92.98	2354.82	19.3	1289.88	0	1177.95	0	1153.93	0	1266.04	95.7	1530.92	25.84	1610.82	4.9	1601.62	87.33	2536.89	225.22	2735.89	145.73	2406.89	196.21	2603.34	0.11	514.04	0	498.79	0	357.07	0	416.3	0	481.92	0	1358.88	0	1183.98	5.97	1338.6	0	1183.74	0	1324.61	41.05	1721.97	38.14	1504.08	24.09	1449.62	24.87	1431.06	0	1277.66	20.74	1552.85	8.66	1616.67	44.74	2290.05	53.12	2200.73	45.89	2123.56	26.79	2127.13	8.03	2316.91	2.5	1117.98	3.65	1334.06	0	1194.92	11.44	966.16	33.11	1559.61	30.28	1499.95	8.68	1592.7	0	1781.83	83.68	2536.74	263.08	2776.03	222.5	2589	204.24	2437.93	0	335.62	0	379.15	0	182.2	0	445.33	0	523	0	420.98	0	1103.55	0	1339.72	0	1239.45	0	1227.52	0	1171.9
AGAP007643-RB	-	2L	48609415	AGAP007643	APAdistal	48606588	181.64	1548.17	154.27	1631.9	214.19	1762.34	113.31	1584.63	128.79	1529.68	141.2	1452.89	142.37	1667.32	252.14	2372.97	180.12	2401.75	152.88	2656.28	311.94	2268.12	317.23	2552.17	195.78	2354.82	49.61	1289.88	44.69	1177.95	68.48	1153.93	62.05	1266.04	114.01	1530.92	164.23	1610.82	161.65	1601.62	519.23	2536.89	488.6	2735.89	547.26	2406.89	508.01	2603.34	0	514.04	0	498.79	0	357.07	0	416.3	0	481.92	10.81	1358.88	0	1183.98	20.21	1338.6	18.02	1183.74	29.58	1324.61	150.7	1721.97	124.33	1504.08	128.38	1449.62	120.15	1431.06	169.34	1277.66	138.68	1552.85	118.92	1616.67	202.07	2290.05	193.56	2200.73	326.99	2123.56	273.62	2127.13	338.75	2316.91	25.84	1117.98	78.82	1334.06	43.83	1194.92	26.61	966.16	137.29	1559.61	180.28	1499.95	146.44	1592.7	157.47	1781.83	533.5	2536.74	420.14	2776.03	475.89	2589	479.5	2437.93	0	335.62	0	379.15	0	182.2	0	445.33	0	523	0	420.98	0	1103.55	1.12	1339.72	9.47	1239.45	25.7	1227.52	27.9	1171.9
AGAP007661-RA	-	2L	48850837	AGAP007661	APA1	48850695	4.96	11.58	8.02	8.95	8.73	17.53	9.62	14.37	7.88	13.77	9.35	14.68	8.49	9.82	4.73	10.16	0	4.79	10.87	20.84	2.04	10.55	0.77	6.61	0.48	6.78	0	9.19	0	11.65	10.35	10.41	0	9.51	17.69	24.92	14.77	19.61	6.45	10.7	22.56	24.3	27.99	36.59	39.74	43.35	22.29	26.58	5.77	22.46	21.57	40.33	40.05	55.73	45.21	56.88	26.28	33.53	NA	NA	NA	NA	4.04	4.04	10.27	10.96	5.54	10.39	10.06	19.28	1.63	8.63	4.35	8.92	0	18.86	14.1	20.34	6.13	6.13	8.46	9.72	0	10.83	1.22	8.78	2.57	10.85	0	8.71	9.16	11.89	2.79	12.26	4.22	12.18	4.28	5.69	3.67	6.42	18.6	20.33	0	9.16	6.36	9.63	6.16	14.23	15.01	28.32	17.68	32.47	29.78	42.74	24.38	44.32	50.66	92.72	15.24	34.9	34.67	64.76	6.86	17.11	11.67	27.96	31.22	39.6	36.86	55.83	9.29	11.24	0	8.35	3.79	3.79	3.25	22.52
