## Supplemental Table S3 for "Sex-specific transcriptome dynamics of *Anopheles gambiae* during embryonic development" (part 3 of 3)

### Sheet: All-APAs-raw-expression-by-sex (continued)
transcript_id	strand	chr	UTRstart	gene_id	polyA	polyAposition	F_11h_1_Separate_Exp	F_11h_1_Total_Exp	F_11h_2_Separate_Exp	F_11h_2_Total_Exp	F_11h_3_Separate_Exp	F_11h_3_Total_Exp	F_14h_1_Separate_Exp	F_14h_1_Total_Exp	F_14h_2_Separate_Exp	F_14h_2_Total_Exp	F_14h_3_Separate_Exp	F_14h_3_Total_Exp	F_14h_4_Separate_Exp	F_14h_4_Total_Exp	F_20h_1_Separate_Exp	F_20h_1_Total_Exp	F_20h_2_Separate_Exp	F_20h_2_Total_Exp	F_20h_3_Separate_Exp	F_20h_3_Total_Exp	F_24h_1_Separate_Exp	F_24h_1_Total_Exp	F_24h_2_Separate_Exp	F_24h_2_Total_Exp	F_24h_3_Separate_Exp	F_24h_3_Total_Exp	F_5h_1_Separate_Exp	F_5h_1_Total_Exp	F_5h_2_Separate_Exp	F_5h_2_Total_Exp	F_5h_3_Separate_Exp	F_5h_3_Total_Exp	F_5h_4_Separate_Exp	F_5h_4_Total_Exp	F_9h_1_Separate_Exp	F_9h_1_Total_Exp	F_9h_2_Separate_Exp	F_9h_2_Total_Exp	F_9h_3_Separate_Exp	F_9h_3_Total_Exp	F_L1_1_Separate_Exp	F_L1_1_Total_Exp	F_L1_2_Separate_Exp	F_L1_2_Total_Exp	F_L1_3_Separate_Exp	F_L1_3_Total_Exp	F_L1_4_Separate_Exp	F_L1_4_Total_Exp	F_preZGA_1_Separate_Exp	F_preZGA_1_Total_Exp	F_preZGA_2_Separate_Exp	F_preZGA_2_Total_Exp	F_preZGA_3_Separate_Exp	F_preZGA_3_Total_Exp	F_preZGA_4_Separate_Exp	F_preZGA_4_Total_Exp	F_preZGA_5_Separate_Exp	F_preZGA_5_Total_Exp	F_ZGA_early_1_Separate_Exp	F_ZGA_early_1_Total_Exp	F_ZGA_early_2_Separate_Exp	F_ZGA_early_2_Total_Exp	F_ZGA_late_1_Separate_Exp	F_ZGA_late_1_Total_Exp	F_ZGA_late_2_Separate_Exp	F_ZGA_late_2_Total_Exp	F_ZGA_late_3_Separate_Exp	F_ZGA_late_3_Total_Exp	M_11h_1_Separate_Exp	M_11h_1_Total_Exp	M_11h_2_Separate_Exp	M_11h_2_Total_Exp	M_11h_3_Separate_Exp	M_11h_3_Total_Exp	M_14h_1_Separate_Exp	M_14h_1_Total_Exp	M_14h_2_Separate_Exp	M_14h_2_Total_Exp	M_14h_3_Separate_Exp	M_14h_3_Total_Exp	M_14h_4_Separate_Exp	M_14h_4_Total_Exp	M_20h_1_Separate_Exp	M_20h_1_Total_Exp	M_20h_2_Separate_Exp	M_20h_2_Total_Exp	M_24h_1_Separate_Exp	M_24h_1_Total_Exp	M_24h_2_Separate_Exp	M_24h_2_Total_Exp	M_24h_3_Separate_Exp	M_24h_3_Total_Exp	M_5h_1_Separate_Exp	M_5h_1_Total_Exp	M_5h_2_Separate_Exp	M_5h_2_Total_Exp	M_5h_3_Separate_Exp	M_5h_3_Total_Exp	M_5h_4_Separate_Exp	M_5h_4_Total_Exp	M_9h_1_Separate_Exp	M_9h_1_Total_Exp	M_9h_2_Separate_Exp	M_9h_2_Total_Exp	M_9h_3_Separate_Exp	M_9h_3_Total_Exp	M_9h_4_Separate_Exp	M_9h_4_Total_Exp	M_L1_1_Separate_Exp	M_L1_1_Total_Exp	M_L1_2_Separate_Exp	M_L1_2_Total_Exp	M_L1_3_Separate_Exp	M_L1_3_Total_Exp	M_L1_4_Separate_Exp	M_L1_4_Total_Exp	M_preZGA_1_Separate_Exp	M_preZGA_1_Total_Exp	M_preZGA_2_Separate_Exp	M_preZGA_2_Total_Exp	M_preZGA_3_Separate_Exp	M_preZGA_3_Total_Exp	M_preZGA_4_Separate_Exp	M_preZGA_4_Total_Exp	M_preZGA_5_Separate_Exp	M_preZGA_5_Total_Exp	M_preZGA_6_Separate_Exp	M_preZGA_6_Total_Exp	M_ZGA_early_1_Separate_Exp	M_ZGA_early_1_Total_Exp	M_ZGA_early_2_Separate_Exp	M_ZGA_early_2_Total_Exp	M_ZGA_early_3_Separate_Exp	M_ZGA_early_3_Total_Exp	M_ZGA_late_1_Separate_Exp	M_ZGA_late_1_Total_Exp	M_ZGA_late_2_Separate_Exp	M_ZGA_late_2_Total_Exp			Legend (from APAtrap manual)
AGAP007661-RA	-	2L	48850837	AGAP007661	APAdistal	48850610	6.62	11.58	0.93	8.95	8.8	17.53	4.75	14.37	5.89	13.77	5.33	14.68	1.33	9.82	5.43	10.16	4.79	4.79	9.97	20.84	8.51	10.55	5.85	6.61	6.31	6.78	9.19	9.19	11.65	11.65	0.06	10.41	9.51	9.51	7.23	24.92	4.84	19.61	4.25	10.7	1.73	24.3	8.61	36.59	3.61	43.35	4.29	26.58	16.7	22.46	18.76	40.33	15.68	55.73	11.67	56.88	7.24	33.53	NA	NA	NA	NA	0	4.04	0.68	10.96	4.85	10.39	9.21	19.28	7	8.63	4.57	8.92	18.86	18.86	6.24	20.34	0	6.13	1.26	9.72	10.83	10.83	7.57	8.78	8.28	10.85	8.71	8.71	2.74	11.89	9.47	12.26	7.96	12.18	1.42	5.69	2.76	6.42	1.73	20.33	9.16	9.16	3.27	9.63	8.06	14.23	13.31	28.32	14.8	32.47	12.95	42.74	19.94	44.32	42.06	92.72	19.66	34.9	30.09	64.76	10.26	17.11	16.29	27.96	8.38	39.6	18.97	55.83	1.95	11.24	8.35	8.35	0	3.79	19.27	22.52
AGAP007665-RA	-	2L	48864103	AGAP007665	APA1	48864053	18.57	216.43	49.18	181.83	0	165.09	2.67	199.47	15.11	282.17	13.81	308.81	0	293.81	7.39	221.01	0.7	292.36	0	245.33	11.43	124.46	2.3	120.43	1.62	226.15	0	11.77	0	22.49	0	21.35	4.61	29.09	0	232.86	5.15	249.56	9.4	193.17	35.52	307.65	0	262.46	69.12	253.75	11.04	236.27	0	84.17	0	78.6	0	86.46	0	104.68	0	79.17	NA	NA	NA	NA	0	6.78	0	17.29	0	15.54	0	214.6	50	260.34	83.72	282.65	0	239.77	40.47	273.56	13.63	262.43	0	251.36	0	173.82	12.9	253.08	11.84	148.66	0	112.65	0	130.73	0	36.17	0	19.39	0	22.49	0	27.99	0	221.52	13.4	180.75	0	204.07	0	227.55	61.92	263.24	0	195.73	0	259.89	0	220.16	2.48	81.89	0	117.59	6.03	76.31	0	48.78	0	76.23	0	91.23	0	14.03	0	3.4	2.79	9.12	1.28	30.42	0.83	13.18
AGAP007665-RA	-	2L	48864103	AGAP007665	APA2	48863838	131.6	216.43	116.96	181.83	111.77	165.09	141.01	199.47	194.77	282.17	217.85	308.81	242.19	293.81	153.43	221.01	223.02	292.36	171.72	245.33	76.61	124.46	74.4	120.43	152.33	226.15	6.56	11.77	17.29	22.49	17.03	21.35	24	29.09	148.9	232.86	178.86	249.56	132.99	193.17	211.21	307.65	196.44	262.46	142.14	253.75	171.9	236.27	65.83	84.17	70.57	78.6	71.67	86.46	89.49	104.68	55.17	79.17	NA	NA	NA	NA	6.78	6.78	13.37	17.29	3.03	15.54	147.67	214.6	140.23	260.34	131.8	282.65	180.9	239.77	168.29	273.56	193.31	262.43	191.91	251.36	125.14	173.82	187.99	253.08	92.57	148.66	84.12	112.65	101.05	130.73	31.87	36.17	3.36	19.39	15.57	22.49	27.99	27.99	153.15	221.52	122.18	180.75	140.75	204.07	159.16	227.55	149.25	263.24	139.06	195.73	195.92	259.89	173.72	220.16	57.13	81.89	90.21	117.59	47.53	76.31	38.81	48.78	57.25	76.23	74.8	91.23	14.03	14.03	3.4	3.4	2.55	9.12	27.49	30.42	9.02	13.18
AGAP007665-RA	-	2L	48864103	AGAP007665	APAdistal	48863746	66.26	216.43	15.68	181.83	53.32	165.09	55.79	199.47	72.29	282.17	77.15	308.81	51.61	293.81	60.18	221.01	68.65	292.36	73.61	245.33	36.42	124.46	43.73	120.43	72.2	226.15	5.21	11.77	5.2	22.49	4.32	21.35	0.49	29.09	83.97	232.86	65.55	249.56	50.79	193.17	60.92	307.65	66.02	262.46	42.48	253.75	53.32	236.27	18.34	84.17	8.03	78.6	14.79	86.46	15.19	104.68	24	79.17	NA	NA	NA	NA	0	6.78	3.92	17.29	12.51	15.54	66.93	214.6	70.11	260.34	67.12	282.65	58.87	239.77	64.81	273.56	55.49	262.43	59.45	251.36	48.68	173.82	52.19	253.08	44.25	148.66	28.53	112.65	29.69	130.73	4.3	36.17	16.03	19.39	6.91	22.49	0	27.99	68.37	221.52	45.17	180.75	63.32	204.07	68.4	227.55	52.08	263.24	56.67	195.73	63.98	259.89	46.44	220.16	22.28	81.89	27.38	117.59	22.74	76.31	9.97	48.78	18.98	76.23	16.43	91.23	0	14.03	0	3.4	3.78	9.12	1.65	30.42	3.33	13.18
AGAP007668-RA	-	2L	48887876	AGAP007668	APA1	48887704	356.26	620.32	343.4	631.59	371.09	673.65	319.96	583.82	311.54	645.02	349.98	621.96	322.07	642.17	264.53	503.65	269.4	515	355.07	567.82	184.63	347.66	271.61	466.97	221.68	455.35	425.09	740.26	366.9	696.02	345.27	601.78	331.68	617.21	328.69	599.68	284.37	544.59	423.52	675.16	401.4	698.3	449.49	776.36	403.66	681.23	307.6	643.44	454.4	963.75	384.34	886.48	479.22	970.05	407.25	963.33	339.98	789.45	712.8	1505.77	637.91	1402.89	716.38	1369.77	549.02	1094.1	586.43	1278.56	394.7	715.63	256.53	531.98	308.64	586.19	269.79	498.51	288.77	526.98	227.81	492.99	428.17	742.37	250.46	475.51	302.98	538.09	218.68	437.69	231.14	448.34	161.4	346.89	506.98	918.41	269.06	631.37	349.04	684	356.94	657.61	275.59	548.38	285.87	517.94	328.32	590.76	293.86	561.61	349.29	680.35	396.18	771.45	349.29	653.23	476.47	804.97	344.77	792.63	639.68	1300.07	427.8	868.81	381.52	863.67	420.97	767.11	548.64	1077.57	487.99	1229.95	697.84	1385.24	677.98	1243.81	592.26	1176.39	708.5	1256.14
AGAP007668-RA	-	2L	48887876	AGAP007668	APAdistal	48887337	264.05	620.32	288.18	631.59	302.56	673.65	263.85	583.82	333.47	645.02	271.99	621.96	320.1	642.17	239.12	503.65	245.6	515	212.75	567.82	163.03	347.66	195.35	466.97	233.66	455.35	315.17	740.26	329.12	696.02	256.52	601.78	285.53	617.21	270.99	599.68	260.22	544.59	251.64	675.16	296.89	698.3	326.87	776.36	277.56	681.23	335.83	643.44	509.35	963.75	502.14	886.48	490.83	970.05	556.08	963.33	449.46	789.45	792.97	1505.77	764.98	1402.89	653.4	1369.77	545.08	1094.1	692.14	1278.56	320.93	715.63	275.45	531.98	277.55	586.19	228.72	498.51	238.21	526.98	265.18	492.99	314.19	742.37	225.06	475.51	235.11	538.09	219.01	437.69	217.21	448.34	185.48	346.89	411.43	918.41	362.31	631.37	334.95	684	300.67	657.61	272.79	548.38	232.07	517.94	262.44	590.76	267.75	561.61	331.06	680.35	375.26	771.45	303.94	653.23	328.5	804.97	447.86	792.63	660.39	1300.07	441.01	868.81	482.15	863.67	346.14	767.11	528.93	1077.57	741.96	1229.95	687.4	1385.24	565.83	1243.81	584.13	1176.39	547.64	1256.14
AGAP007682-RA	-	2L	48996890	AGAP007682	APA1	48996088	0	36.26	0	39.41	0	33.84	0	32.67	0	36.62	0	44	0	57.79	0	34.1	0	34.84	0	48.31	0	37.38	0	48.74	0	32.57	0	35.53	0	33.04	0	32.54	0	38.06	0	49.29	0	34.91	0	39.61	0	10.07	0	13.92	0	21.9	0	11.45	0	102.65	0	98.2	0	95.33	0	118.62	0	67.24	0	81.49	0	47.77	0	56.99	0	65.01	0	64.65	0	52.31	0	35.77	0	42	0	52.82	0	39.43	0	31.08	4.6	44.06	0	43.62	0	34.9	0	52.56	0	45.76	0	31.75	0	50.56	0	30.66	0	30.69	0	38.79	0	43.74	0	32.24	0	42.18	0	36.76	0	18.12	0	15.79	0	11.96	0	18.01	0	100.03	0	108.76	0	132.18	0	81.7	0	69.06	0	68.87	0	57.14	0	43.76	0	60.51	0	48.09	0	73.69
AGAP007682-RA	-	2L	48996890	AGAP007682	APA2	48994938	0	36.26	0	39.41	0	33.84	0	32.67	0	36.62	0	44	0	57.79	0	34.1	0	34.84	0	48.31	0	37.38	0	48.74	0	32.57	0	35.53	0	33.04	0	32.54	0	38.06	0	49.29	0	34.91	0	39.61	0	10.07	0	13.92	0	21.9	0	11.45	0	102.65	0	98.2	0	95.33	0	118.62	0	67.24	0	81.49	0	47.77	0	56.99	0	65.01	0	64.65	0	52.31	0	35.77	0	42	0	52.82	0	39.43	1.29	31.08	0	44.06	0	43.62	3.09	34.9	0	52.56	0	45.76	2.64	31.75	0	50.56	0	30.66	0	30.69	0	38.79	0	43.74	0.51	32.24	0	42.18	0	36.76	0	18.12	0	15.79	0	11.96	2.48	18.01	0	100.03	0	108.76	0	132.18	0	81.7	0	69.06	0	68.87	0	57.14	0	43.76	0	60.51	0	48.09	0	73.69
AGAP007682-RA	-	2L	48996890	AGAP007682	APA3	48994333	0	36.26	0	39.41	0	33.84	0	32.67	0	36.62	8.75	44	0	57.79	0	34.1	0	34.84	0	48.31	0	37.38	0	48.74	5.33	32.57	0	35.53	0	33.04	0	32.54	0	38.06	0	49.29	0	34.91	0	39.61	0	10.07	0	13.92	0	21.9	0	11.45	0	102.65	0	98.2	0	95.33	0	118.62	0	67.24	0	81.49	0	47.77	0	56.99	0	65.01	0	64.65	0	52.31	0	35.77	0	42	0	52.82	0	39.43	0	31.08	0	44.06	0	43.62	0	34.9	0	52.56	0	45.76	0	31.75	0	50.56	0	30.66	0	30.69	0	38.79	0	43.74	0.17	32.24	0	42.18	0	36.76	0.19	18.12	0	15.79	0	11.96	0	18.01	0	100.03	0	108.76	0	132.18	0	81.7	0	69.06	0	68.87	0	57.14	0	43.76	0	60.51	0	48.09	0	73.69
AGAP007682-RA	-	2L	48996890	AGAP007682	APA4	48993792	5.7	36.26	17.74	39.41	3.6	33.84	4.88	32.67	0	36.62	3.86	44	25.05	57.79	9.31	34.1	1.47	34.84	12.09	48.31	10.04	37.38	13.13	48.74	1.99	32.57	0	35.53	8.56	33.04	11.57	32.54	0	38.06	10.58	49.29	1.67	34.91	0	39.61	0	10.07	0	13.92	3.51	21.9	0	11.45	30.02	102.65	6.35	98.2	27.72	95.33	45.07	118.62	9.24	67.24	0	81.49	0	47.77	0	56.99	0	65.01	0	64.65	28.53	52.31	0	35.77	0	42	0	52.82	8.94	39.43	1.9	31.08	13.8	44.06	14.66	43.62	2.97	34.9	13.9	52.56	10.78	45.76	0	31.75	0	50.56	3	30.66	2.07	30.69	12.04	38.79	15.23	43.74	0.3	32.24	7.91	42.18	0	36.76	7.81	18.12	7.54	15.79	0	11.96	0	18.01	24.96	100.03	44.66	108.76	24.71	132.18	9.32	81.7	0	69.06	19.43	68.87	0	57.14	0	43.76	0	60.51	4.44	48.09	29.91	73.69
AGAP007682-RA	-	2L	48996890	AGAP007682	APAdistal	48993232	30.57	36.26	21.67	39.41	30.24	33.84	27.8	32.67	36.62	36.62	31.39	44	32.73	57.79	24.8	34.1	33.37	34.84	36.21	48.31	27.34	37.38	35.61	48.74	25.25	32.57	35.53	35.53	24.47	33.04	20.97	32.54	38.06	38.06	38.71	49.29	33.24	34.91	39.61	39.61	10.07	10.07	13.92	13.92	18.39	21.9	11.45	11.45	72.63	102.65	91.85	98.2	67.62	95.33	73.54	118.62	58	67.24	81.49	81.49	47.77	47.77	56.99	56.99	65.01	65.01	64.65	64.65	23.77	52.31	35.77	35.77	42	42	52.82	52.82	30.49	39.43	27.9	31.08	25.66	44.06	28.96	43.62	28.84	34.9	38.66	52.56	34.98	45.76	29.11	31.75	50.56	50.56	27.66	30.66	28.62	30.69	26.74	38.79	28.51	43.74	31.26	32.24	34.27	42.18	36.76	36.76	10.12	18.12	8.25	15.79	11.96	11.96	15.52	18.01	75.07	100.03	64.11	108.76	107.47	132.18	72.38	81.7	69.06	69.06	49.45	68.87	57.14	57.14	43.76	43.76	60.51	60.51	43.65	48.09	43.78	73.69
AGAP007683-RA	-	2L	49006076	AGAP007683	APA1	49005813	34.56	48.17	41.59	56.86	61.46	70.37	38.24	51.92	50.56	55.92	58.86	67.36	50.89	56.38	33.8	41.74	48.34	54.36	39.5	45.95	31.08	37.33	34.87	42.89	56.27	60.04	162.7	198.77	111.68	139.18	126.2	159.08	164.45	201.92	47.77	57.12	47.6	58.25	22.73	34.53	15.35	15.35	31.11	31.19	31.15	32.68	39.38	44.36	83.48	104.32	104.14	116	82.1	90.4	82.49	105.36	72.13	78.44	166.55	190.2	184.1	230.99	197.46	224.83	161.53	185.25	177.11	240.44	44.12	48.55	16.46	54.33	25.59	56.11	60.42	68.97	38.3	47.32	61.55	62.33	52.23	54.5	42.93	57.64	35.63	44.37	35.05	39.11	19.16	26.08	26.98	38.27	180.37	208.45	122.46	154.11	168.98	205.15	104.78	142.13	52.76	74.29	42.71	61.07	46.84	54.14	69.22	84.54	12.89	14.38	24.43	26.52	11.14	12.98	10.69	12.14	64.82	84.93	124.7	141.17	61.45	66.1	60.51	68.81	68.33	75.14	84.59	96.32	119.09	141	117.62	154.64	149.24	194.81	123.77	153.19	103.17	122.99
AGAP007683-RA	-	2L	49006076	AGAP007683	APAdistal	49005688	13.61	48.17	15.27	56.86	8.9	70.37	13.68	51.92	5.35	55.92	8.49	67.36	5.5	56.38	7.93	41.74	6.01	54.36	6.45	45.95	6.25	37.33	8.03	42.89	3.77	60.04	36.08	198.77	27.5	139.18	32.88	159.08	37.47	201.92	9.35	57.12	10.66	58.25	11.81	34.53	0	15.35	0.08	31.19	1.53	32.68	4.98	44.36	20.84	104.32	11.86	116	8.3	90.4	22.87	105.36	6.3	78.44	23.65	190.2	46.89	230.99	27.37	224.83	23.71	185.25	63.33	240.44	4.43	48.55	37.87	54.33	30.52	56.11	8.56	68.97	9.02	47.32	0.78	62.33	2.26	54.5	14.72	57.64	8.73	44.37	4.06	39.11	6.92	26.08	11.29	38.27	28.08	208.45	31.66	154.11	36.17	205.15	37.36	142.13	21.53	74.29	18.36	61.07	7.29	54.14	15.32	84.54	1.49	14.38	2.09	26.52	1.84	12.98	1.45	12.14	20.11	84.93	16.47	141.17	4.65	66.1	8.3	68.81	6.81	75.14	11.73	96.32	21.91	141	37.02	154.64	45.57	194.81	29.42	153.19	19.82	122.99
AGAP007688-RA	-	2L	49068973	AGAP007688	APA1	49068907	0	18.15	0	22.79	0.28	17.28	6.97	25.12	0	12.42	0	18.59	4.21	20.72	0	18.75	3.42	20.99	0	9.09	0	15.37	0	23.09	0.06	10.43	0	7.19	0	17.75	12.18	19.7	7.48	11.13	0	21.61	0	19.42	0	21.31	0	14.37	0	17.14	4.33	17.51	0	10.15	0	59.55	0	57.71	0	62.89	0.71	49.52	0	56.06	0	160	0	193.92	0	150.84	23.58	159.94	3.27	196.49	0.07	25.3	0	23.42	0	24.7	0	16.42	12.96	29.1	0	15.21	1.96	9.07	0.65	20.83	3.01	16.61	0	22.52	0	18.81	7.3	33.02	0	30.62	0	7.44	0	2.15	9.38	19.75	0	26.35	10.38	30.66	0	21.56	0	24.32	0	17.94	0	5.94	14.68	34.69	0	9.58	0.46	58.7	1.54	64.41	0	52.1	6.98	63.08	0	60.34	0	59.99	59.51	201.29	0	159.51	0.41	152.2	46.22	147.72	39.68	119.06
AGAP007688-RA	-	2L	49068973	AGAP007688	APA2	49068197	12.18	18.15	16.87	22.79	16.59	17.28	10.9	25.12	10.53	12.42	17.81	18.59	16.13	20.72	9.31	18.75	11.92	20.99	2.67	9.09	8.66	15.37	18.39	23.09	10.14	10.43	7.19	7.19	7.12	17.75	4.75	19.7	3.65	11.13	18.81	21.61	17.93	19.42	14.87	21.31	11.24	14.37	13.43	17.14	9.33	17.51	4.16	10.15	42.7	59.55	33.54	57.71	43.91	62.89	36.64	49.52	48.21	56.06	103.32	160	122.9	193.92	106.45	150.84	88.52	159.94	123.44	196.49	22.99	25.3	13.6	23.42	17.56	24.7	9.77	16.42	16.14	29.1	14.35	15.21	4.82	9.07	18	20.83	7.01	16.61	17.5	22.52	15.57	18.81	19.38	33.02	26.62	30.62	7.44	7.44	0.43	2.15	10.37	19.75	21.4	26.35	16.33	30.66	18.23	21.56	21.2	24.32	12.21	17.94	5.74	5.94	15.92	34.69	9.07	9.58	42.39	58.7	54.63	64.41	42.59	52.1	41.99	63.08	51.83	60.34	40.77	59.99	80.67	201.29	128.1	159.51	125.18	152.2	79.26	147.72	51.4	119.06
AGAP007688-RA	-	2L	49068973	AGAP007688	APAdistal	49067999	5.97	18.15	5.93	22.79	0.41	17.28	7.25	25.12	1.89	12.42	0.78	18.59	0.38	20.72	9.44	18.75	5.66	20.99	6.42	9.09	6.71	15.37	4.7	23.09	0.23	10.43	0	7.19	10.63	17.75	2.77	19.7	0	11.13	2.8	21.61	1.49	19.42	6.44	21.31	3.13	14.37	3.71	17.14	3.85	17.51	5.99	10.15	16.85	59.55	24.17	57.71	18.98	62.89	12.17	49.52	7.85	56.06	56.68	160	71.02	193.92	44.39	150.84	47.84	159.94	69.77	196.49	2.23	25.3	9.82	23.42	7.15	24.7	6.64	16.42	0	29.1	0.86	15.21	2.3	9.07	2.18	20.83	6.6	16.61	5.02	22.52	3.24	18.81	6.34	33.02	4	30.62	0	7.44	1.72	2.15	0	19.75	4.95	26.35	3.95	30.66	3.33	21.56	3.12	24.32	5.72	17.94	0.21	5.94	4.09	34.69	0.51	9.58	15.84	58.7	8.23	64.41	9.51	52.1	14.12	63.08	8.51	60.34	19.22	59.99	61.11	201.29	31.41	159.51	26.61	152.2	22.25	147.72	27.99	119.06
AGAP007698-RA	-	2L	49112290	AGAP007698	APA1	49111569	14.07	24.62	31.71	35.63	31.5	40.62	27.69	40.87	22.48	30.73	17.07	27.31	23.3	31.97	26.71	43.15	32.8	43.3	23.25	38.08	21.66	40.27	21.75	32.51	23.28	36.56	0.31	0.31	3.09	5.65	0	0.53	0	3.26	14.73	23.3	19.52	29.54	24.29	32.9	6.97	18.38	19.02	26.23	20.88	28.68	14.38	23	21.68	21.86	NA	NA	NA	NA	NA	NA	21.12	21.56	24.59	25.6	64.96	67.78	7.64	7.64	14.34	16.41	12.84	13.38	34.83	50.49	25.05	37.52	7.63	16	23.11	30.31	41.83	53.03	38.27	45.18	24.09	32.45	30.24	41.13	34.15	45.77	17.16	28.05	18.45	32.84	35.44	51.18	0.52	2.01	0.63	1.2	0	1.15	0.98	0.98	32.47	37.33	19.82	33.43	24.63	34.83	30.37	39.39	10.28	24.53	9.14	15.89	21.3	27.78	6.97	17.58	14.52	15.11	9.62	9.62	7.79	8.39	22.01	23.08	20.14	20.63	32.45	33.03	39.1	39.1	38.01	39.78	24.53	24.53	15.01	15.9	9.66	11.29
AGAP007698-RA	-	2L	49112290	AGAP007698	APAdistal	49110831	10.55	24.62	3.93	35.63	9.13	40.62	13.17	40.87	8.25	30.73	10.24	27.31	8.66	31.97	16.45	43.15	10.5	43.3	14.83	38.08	18.61	40.27	10.76	32.51	13.27	36.56	0	0.31	2.57	5.65	0.53	0.53	3.26	3.26	8.57	23.3	10.01	29.54	8.62	32.9	11.42	18.38	7.21	26.23	7.8	28.68	8.61	23	0.18	21.86	NA	NA	NA	NA	NA	NA	0.45	21.56	1	25.6	2.82	67.78	0	7.64	2.07	16.41	0.53	13.38	15.66	50.49	12.47	37.52	8.37	16	7.2	30.31	11.2	53.03	6.92	45.18	8.36	32.45	10.89	41.13	11.63	45.77	10.89	28.05	14.39	32.84	15.74	51.18	1.49	2.01	0.58	1.2	1.15	1.15	0	0.98	4.86	37.33	13.61	33.43	10.19	34.83	9.02	39.39	14.24	24.53	6.75	15.89	6.48	27.78	10.61	17.58	0.59	15.11	0	9.62	0.6	8.39	1.07	23.08	0.49	20.63	0.59	33.03	0	39.1	1.77	39.78	0	24.53	0.88	15.9	1.63	11.29
AGAP007699-RA	-	2L	49132916	AGAP007699	APA1	49132462	0	1606.65	0	2062.38	0	1797.06	0	1613.58	0	1655.28	0	1530.68	0	1620.22	0	496.32	0	489.46	0	572.84	0	280.46	0	341.26	0	376.43	0	3240.82	0	3323.23	0	3024.95	0	2771.31	0	2133.61	0	1968.53	0	2180.32	0	625.39	0	707.22	0	690.49	0	673.4	0	2338.95	99.41	2117.91	17.79	1929.22	0	2357.97	0	2277.62	0	4561.31	0	4863.96	0	4921.51	0	3640.38	0	5144.19	0	2289.71	0	1564.41	0	1741.73	29.65	1251.19	0	1583.65	0	1619.23	0	1988.55	0	522.84	0	457.99	0	300.76	0	310.33	0	312.82	0	3322.04	0	3087.53	0	2865.43	271.25	2478.32	0	2143.97	0	1883.8	0	1801.33	0	2406.39	4.59	614.32	74.69	656.19	0	716.39	0	571.31	0	2097.68	0	2429.42	0	1401.73	0	2318.7	0	2091.62	0	2530.04	0	4157.12	0	4104.59	0	4164.01	0	3910.5	0	3145.46
AGAP007699-RA	-	2L	49132916	AGAP007699	APA2	49132278	1128.23	1606.65	1498.45	2062.38	1217.27	1797.06	1183.17	1613.58	1155.94	1655.28	1140.47	1530.68	1225.61	1620.22	349.95	496.32	354.19	489.46	394.49	572.84	216.32	280.46	251.28	341.26	275.56	376.43	2573.77	3240.82	2713.47	3323.23	2445.33	3024.95	2137.26	2771.31	1543.46	2133.61	1439.97	1968.53	1632.23	2180.32	515.11	625.39	612.04	707.22	587.71	690.49	558.55	673.4	2035.71	2338.95	1742.47	2117.91	1666.81	1929.22	2068.1	2357.97	2032.44	2277.62	3952.31	4561.31	4241.78	4863.96	4328.24	4921.51	3132.42	3640.38	4382.88	5144.19	1656.83	2289.71	1157.52	1564.41	1214.19	1741.73	909.85	1251.19	1174.23	1583.65	1331.26	1619.23	1573.91	1988.55	397.44	522.84	332.75	457.99	218.53	300.76	236.13	310.33	224.14	312.82	2719.16	3322.04	2411.74	3087.53	2257.21	2865.43	1750.08	2478.32	1639.49	2143.97	1330.11	1883.8	1332.61	1801.33	1752.26	2406.39	482.22	614.32	499.39	656.19	609.01	716.39	452.42	571.31	1876.45	2097.68	2126.67	2429.42	1241.96	1401.73	2015.4	2318.7	1844	2091.62	2219.97	2530.04	3642.03	4157.12	3610.1	4104.59	3551.2	4164.01	3384.84	3910.5	2725.44	3145.46
AGAP007699-RA	-	2L	49132916	AGAP007699	APAdistal	49131875	478.42	1606.65	563.93	2062.38	579.8	1797.06	430.4	1613.58	499.34	1655.28	390.21	1530.68	394.6	1620.22	146.37	496.32	135.27	489.46	178.35	572.84	64.14	280.46	89.97	341.26	100.87	376.43	667.04	3240.82	609.76	3323.23	579.62	3024.95	634.05	2771.31	590.15	2133.61	528.55	1968.53	548.1	2180.32	110.28	625.39	95.17	707.22	102.78	690.49	114.85	673.4	303.24	2338.95	276.02	2117.91	244.62	1929.22	289.87	2357.97	245.19	2277.62	609.01	4561.31	622.18	4863.96	593.27	4921.51	507.97	3640.38	761.31	5144.19	632.88	2289.71	406.89	1564.41	527.54	1741.73	311.69	1251.19	409.43	1583.65	287.97	1619.23	414.64	1988.55	125.4	522.84	125.24	457.99	82.24	300.76	74.2	310.33	88.68	312.82	602.89	3322.04	675.79	3087.53	608.22	2865.43	456.99	2478.32	504.48	2143.97	553.7	1883.8	468.72	1801.33	654.13	2406.39	127.51	614.32	82.11	656.19	107.39	716.39	118.88	571.31	221.23	2097.68	302.75	2429.42	159.77	1401.73	303.3	2318.7	247.63	2091.62	310.07	2530.04	515.09	4157.12	494.48	4104.59	612.81	4164.01	525.67	3910.5	420.02	3145.46
AGAP007701-RA	-	2L	49137850	AGAP007701	APA1	49137718	0	32.35	4.67	47.21	5.27	55.96	0	32.21	0	49.01	0	34.52	0	50.07	1.02	20.69	2.34	15.13	12.99	32.65	2.05	13.11	0	19.86	0	13.98	0	50.61	0	64.54	11.94	62.12	0	33.42	0	61.81	5.84	52.34	0	50.93	0	22.67	0	24.54	0	28.48	3.87	21.56	0	126.76	0	102.17	0	108.53	0.84	103.07	0	88.5	0	108.31	0	102.85	0	85.67	0	86.28	0	87.74	15.5	74.49	15.84	48.02	5.53	41.08	0	38.99	0	39.18	0	44.98	0	47.72	0	17.37	0	20.07	0	13.02	0.04	12.43	8.21	19.7	0	74.76	6.81	49.9	0	39.06	0	51.03	0	41.33	0	45.97	0.93	45.33	0	52.12	4.61	24.33	0	34.55	0.1	21.96	0	14.85	0	90.59	0	174.15	0.23	88.31	0	92.21	0	78.18	0	94.49	0	99.96	0	91.1	0	89.07	0	92	0	88.48
AGAP007701-RA	-	2L	49137850	AGAP007701	APA2	49137469	0	32.35	0	47.21	0	55.96	0	32.21	9.28	49.01	0	34.52	14.72	50.07	4.99	20.69	2.06	15.13	4.24	32.65	0	13.11	3.13	19.86	0	13.98	0	50.61	12.15	64.54	7.77	62.12	15.97	33.42	20.92	61.81	1.7	52.34	6.73	50.93	6.94	22.67	0	24.54	6.56	28.48	5.48	21.56	0	126.76	0	102.17	0	108.53	0	103.07	8.57	88.5	0	108.31	0	102.85	0	85.67	11.37	86.28	0	87.74	0	74.49	0	48.02	2.01	41.08	9.26	38.99	8.84	39.18	0	44.98	0	47.72	0	17.37	0	20.07	0.53	13.02	0.04	12.43	0.21	19.7	0	74.76	0	49.9	0	39.06	3.07	51.03	0	41.33	7.47	45.97	3.68	45.33	1.57	52.12	2.72	24.33	6.65	34.55	0	21.96	1.75	14.85	0	90.59	0	174.15	1.65	88.31	0	92.21	3.33	78.18	2.09	94.49	0	99.96	0	91.1	9.71	89.07	0	92	0	88.48
AGAP007701-RA	-	2L	49137850	AGAP007701	APAdistal	49136680	32.35	32.35	42.54	47.21	50.68	55.96	32.21	32.21	39.72	49.01	34.52	34.52	35.35	50.07	14.68	20.69	10.73	15.13	15.42	32.65	11.06	13.11	16.73	19.86	13.98	13.98	50.61	50.61	52.4	64.54	42.41	62.12	17.46	33.42	40.89	61.81	44.8	52.34	44.2	50.93	15.73	22.67	24.54	24.54	21.92	28.48	12.21	21.56	126.76	126.76	102.17	102.17	108.53	108.53	102.23	103.07	79.93	88.5	108.31	108.31	102.85	102.85	85.67	85.67	74.91	86.28	87.74	87.74	58.98	74.49	32.19	48.02	33.55	41.08	29.73	38.99	30.34	39.18	44.98	44.98	47.72	47.72	17.37	17.37	20.07	20.07	12.49	13.02	12.35	12.43	11.28	19.7	74.76	74.76	43.09	49.9	39.06	39.06	47.96	51.03	41.33	41.33	38.5	45.97	40.72	45.33	50.55	52.12	17	24.33	27.9	34.55	21.86	21.96	13.1	14.85	90.59	90.59	174.15	174.15	86.42	88.31	92.21	92.21	74.85	78.18	92.39	94.49	99.96	99.96	91.1	91.1	79.37	89.07	92	92	88.48	88.48
AGAP007704-RA	-	2L	49141737	AGAP007704	APA1	49141628	0	39.36	0.8	45.84	0	40.06	5.09	53.13	0	52.84	4.94	47.76	0	55.24	0	29.76	0	34.32	9.96	47.34	4.42	26.44	0	23.25	0	30.78	0	22.14	0	32.99	0	24.89	0	33.62	0	36.52	8.92	48.52	0	51.77	12.43	34.53	0	26.02	17.9	40.66	0	34.75	0	77.32	0	76.89	0	76.99	0	78.62	0	60.47	0	33.76	0	46.38	0	49.25	0	29.86	0	34.88	3.18	40.27	8.46	57.87	0	32.32	0	39.52	12.89	55.77	0	41.48	2.19	48.69	10.17	38.26	0	30.81	0	24.03	19.82	40.25	0	20.75	0	43.34	5.08	40.51	0	32.81	9.84	37.55	0	32.52	0	43.06	20.1	58.31	3.85	42.17	0	29.21	0	32.71	6.03	35	0	25.34	0	79.25	0	67.75	0	61.05	0	66.73	0	53.18	0	65.57	0	23.55	0	38.65	0	45.27	7.51	48.98	8.73	55.49
AGAP007704-RA	-	2L	49141737	AGAP007704	APA2	49140345	22.89	39.36	35.69	45.84	22.21	40.06	23.16	53.13	26.57	52.84	21.55	47.76	36.66	55.24	21.88	29.76	21.89	34.32	18.99	47.34	15.88	26.44	13.71	23.25	20.39	30.78	11.75	22.14	19.78	32.99	10.07	24.89	24.24	33.62	22.76	36.52	17.9	48.52	34.54	51.77	8.19	34.53	26.02	26.02	1.39	40.66	0	34.75	0	77.32	37.51	76.89	22.48	76.99	58.88	78.62	28.38	60.47	0	33.76	0	46.38	40.88	49.25	11.58	29.86	0	34.88	28.1	40.27	43.78	57.87	5.08	32.32	23.44	39.52	20.74	55.77	22.57	41.48	33.35	48.69	24.38	38.26	26.44	30.81	10.01	24.03	10.66	40.25	9.92	20.75	34.78	43.34	16.57	40.51	22.08	32.81	27.05	37.55	14.61	32.52	26.7	43.06	15.49	58.31	19.18	42.17	19.06	29.21	28.84	32.71	17.34	35	0	25.34	44.61	79.25	13.57	67.75	3.09	61.05	22.44	66.73	22.92	53.18	8.6	65.57	7.09	23.55	4.56	38.65	1.58	45.27	14.81	48.98	38.51	55.49
AGAP007704-RA	-	2L	49141737	AGAP007704	APAdistal	49140255	16.47	39.36	9.35	45.84	17.86	40.06	24.89	53.13	26.27	52.84	21.27	47.76	18.58	55.24	7.89	29.76	12.43	34.32	18.4	47.34	6.14	26.44	9.54	23.25	10.39	30.78	10.4	22.14	13.21	32.99	14.82	24.89	9.37	33.62	13.77	36.52	21.7	48.52	17.22	51.77	13.9	34.53	0	26.02	21.36	40.66	34.75	34.75	77.32	77.32	39.38	76.89	54.5	76.99	19.75	78.62	32.09	60.47	33.76	33.76	46.38	46.38	8.37	49.25	18.28	29.86	34.88	34.88	8.99	40.27	5.62	57.87	27.24	32.32	16.08	39.52	22.14	55.77	18.91	41.48	13.15	48.69	3.72	38.26	4.37	30.81	14.02	24.03	9.78	40.25	10.84	20.75	8.56	43.34	18.86	40.51	10.73	32.81	0.66	37.55	17.91	32.52	16.36	43.06	22.72	58.31	19.14	42.17	10.15	29.21	3.87	32.71	11.63	35	25.34	25.34	34.63	79.25	54.18	67.75	57.96	61.05	44.3	66.73	30.26	53.18	56.97	65.57	16.45	23.55	34.09	38.65	43.69	45.27	26.66	48.98	8.26	55.49
AGAP007706-RA	-	2L	49143674	AGAP007706	APA1	49143216	78.67	218.28	102.86	283.07	125.7	265.53	68.03	222.42	108.19	256.18	116.1	230.3	51.11	195.71	1.85	19.19	6.07	30.2	0	27.51	5.03	6.15	0.76	5.76	10.82	11.63	54.99	170.49	69.38	181.58	79.44	211.83	49.45	168.95	77.1	254.16	89.03	275.15	107.36	255.85	0	7.76	4.86	4.86	5.24	5.24	4.34	5.69	25.34	130.77	38.74	125.65	23.19	126.99	76.82	140.26	32.67	105.08	63.2	122.66	15.38	96.67	67.48	161.99	47.72	98.21	91.19	139.16	121.51	302.5	57.26	259.59	67.48	258.43	76.81	168.68	112.94	261.5	137.21	272.41	118.41	278.49	4.41	30.68	7.12	17.42	2.8	8.41	5.17	6.3	4.22	8.22	61.1	223.52	98.82	229.42	75.66	200.24	78.96	194.28	97.72	289.65	138.44	282.89	103.01	256.92	131.12	287.05	4.18	4.18	0.66	0.66	3.72	6.11	0	5.91	10.29	123.5	20.67	151.79	31.81	122.6	23.73	91.67	43.39	85.37	61.37	134.09	28.04	150.46	4.69	67.91	19.21	88.61	59.53	127.52	35.46	90.02
AGAP007706-RA	-	2L	49143674	AGAP007706	APAdistal	49143161	139.6	218.28	180.21	283.07	139.84	265.53	154.39	222.42	147.98	256.18	114.2	230.3	144.6	195.71	17.34	19.19	24.13	30.2	27.51	27.51	1.13	6.15	5.01	5.76	0.81	11.63	115.51	170.49	112.2	181.58	132.39	211.83	119.5	168.95	177.06	254.16	186.13	275.15	148.49	255.85	7.76	7.76	0	4.86	0	5.24	1.35	5.69	105.42	130.77	86.91	125.65	103.8	126.99	63.44	140.26	72.41	105.08	59.46	122.66	81.29	96.67	94.52	161.99	50.49	98.21	47.98	139.16	180.99	302.5	202.33	259.59	190.95	258.43	91.86	168.68	148.56	261.5	135.2	272.41	160.08	278.49	26.27	30.68	10.3	17.42	5.61	8.41	1.13	6.3	4	8.22	162.43	223.52	130.6	229.42	124.58	200.24	115.32	194.28	191.93	289.65	144.46	282.89	153.91	256.92	155.93	287.05	0	4.18	0	0.66	2.39	6.11	5.91	5.91	113.21	123.5	131.11	151.79	90.79	122.6	67.94	91.67	41.98	85.37	72.72	134.09	122.42	150.46	63.22	67.91	69.4	88.61	67.99	127.52	54.56	90.02
AGAP007710-RA	-	2L	49173289	AGAP007710	APA1	49173201	20.98	108.08	12.04	53.64	20.8	61.16	3.48	74.38	9.85	59.49	4.72	65.6	9.66	69.33	0	69.65	24.72	111.49	0	108.53	44.2	130.24	48.66	147.7	0	112.37	12.12	43.86	30.69	62.95	47.81	75.89	0	40.63	7.24	71.88	15.12	91.22	15.49	72.13	5.28	34.02	0	44.04	22.47	61.92	15.2	50.27	0	60.9	0	47.86	7	51.92	8.19	61.47	3.39	58.44	18.51	42.93	0	59.95	0	48.37	0	33.44	0	42	0	45.77	36.51	96.48	17	70.24	17.56	90.36	1.34	64.58	58.27	132.69	28.51	99.03	0	96.18	36.31	143.81	33.86	127.12	45.07	160.34	44.88	123.57	0	48.23	18.4	57.41	12.25	49.39	7.49	55.35	24.12	84.18	13.36	80.79	26.56	84.83	0	45.68	21.31	67.34	0.56	57.12	24.95	68.4	0	44.24	16.6	51.52	19.29	79.83	9.74	45.35	35.74	87.84	10.37	52.38	0	66.75	0	65.53	0	46.4	9.06	55.05	0	40.26	0	59.85
AGAP007710-RA	-	2L	49173289	AGAP007710	APA2	49172523	19.33	108.08	4.18	53.64	1.4	61.16	17.32	74.38	5.78	59.49	1.41	65.6	10.08	69.33	0.82	69.65	15.04	111.49	34.84	108.53	7.74	130.24	13.77	147.7	18.67	112.37	3.59	43.86	4.03	62.95	2.41	75.89	0	40.63	9.78	71.88	20.99	91.22	0	72.13	0	34.02	17.52	44.04	6.06	61.92	2.34	50.27	9.09	60.9	9.62	47.86	10.9	51.92	8.53	61.47	20	58.44	0	42.93	0	59.95	0	48.37	0	33.44	0	42	0	45.77	0	96.48	6.05	70.24	8.96	90.36	24.63	64.58	34.61	132.69	19.97	99.03	31.67	96.18	19.85	143.81	0	127.12	35.05	160.34	9.33	123.57	0	48.23	0	57.41	10.88	49.39	16.07	55.35	4.57	84.18	19.39	80.79	11.11	84.83	0	45.68	16.13	67.34	18.8	57.12	0	68.4	11.97	44.24	0	51.52	21.14	79.83	0	45.35	9.52	87.84	1.7	52.38	22.26	66.75	0	65.53	6.71	46.4	0	55.05	0	40.26	0	59.85
AGAP007710-RA	-	2L	49173289	AGAP007710	APA3	49172002	3.14	108.08	0	53.64	0	61.16	0	74.38	3.94	59.49	22.78	65.6	19.53	69.33	0	69.65	26.72	111.49	0	108.53	26.8	130.24	15.14	147.7	35.47	112.37	3.95	43.86	12.96	62.95	11.51	75.89	2.15	40.63	12.67	71.88	11.02	91.22	32.34	72.13	0	34.02	8.88	44.04	10.87	61.92	22.9	50.27	1.9	60.9	3.27	47.86	3.85	51.92	0	61.47	0	58.44	3.16	42.93	0	59.95	0	48.37	5.56	33.44	0	42	0	45.77	0	96.48	7.4	70.24	7.4	90.36	6.28	64.58	4.46	132.69	11.55	99.03	0	96.18	0	143.81	11.8	127.12	19.7	160.34	9.45	123.57	0	48.23	5.98	57.41	0	49.39	7.03	55.35	7.85	84.18	9.49	80.79	1.35	84.83	0	45.68	1.71	67.34	0	57.12	24.67	68.4	10.29	44.24	5.56	51.52	0	79.83	0	45.35	0	87.84	0	52.38	2.25	66.75	0	65.53	8.18	46.4	0	55.05	14.02	40.26	23.24	59.85
AGAP007710-RA	-	2L	49173289	AGAP007710	APA4	49171514	60.11	108.08	35.45	53.64	37.75	61.16	50.11	74.38	34.91	59.49	35.64	65.6	29.01	69.33	64.09	69.65	42.99	111.49	66.69	108.53	46.64	130.24	66.7	147.7	50.73	112.37	24.08	43.86	12.55	62.95	11.55	75.89	25.98	40.63	40.43	71.88	38.69	91.22	21.22	72.13	25.43	34.02	12.86	44.04	20.78	61.92	9.82	50.27	47.7	60.9	32	47.86	27.93	51.92	38.36	61.47	32.28	58.44	21.26	42.93	55.61	59.95	45.96	48.37	23.41	33.44	39.02	42	43.08	45.77	55.47	96.48	34.31	70.24	54.28	90.36	27.88	64.58	31.4	132.69	38.56	99.03	58.72	96.18	78.65	143.81	75.5	127.12	53	160.34	58.91	123.57	47.88	48.23	29.39	57.41	24.25	49.39	24.29	55.35	43.46	84.18	35.11	80.79	40.45	84.83	41.35	45.68	27.9	67.34	36.63	57.12	17.79	68.4	19.17	44.24	25.84	51.52	36.8	79.83	31.17	45.35	38.86	87.84	37.42	52.38	39.86	66.75	64.93	65.53	31.23	46.4	42.7	55.05	25.39	40.26	36.03	59.85
AGAP007710-RA	-	2L	49173289	AGAP007710	APAdistal	49171246	4.53	108.08	1.97	53.64	1.21	61.16	3.47	74.38	5.01	59.49	1.05	65.6	1.05	69.33	4.75	69.65	2.03	111.49	7	108.53	4.87	130.24	3.42	147.7	7.49	112.37	0.11	43.86	2.72	62.95	2.61	75.89	12.5	40.63	1.75	71.88	5.4	91.22	3.07	72.13	3.31	34.02	4.78	44.04	1.73	61.92	0	50.27	2.21	60.9	2.97	47.86	2.23	51.92	6.38	61.47	2.76	58.44	0	42.93	4.34	59.95	2.41	48.37	4.47	33.44	2.98	42	2.69	45.77	4.49	96.48	5.5	70.24	2.16	90.36	4.45	64.58	3.94	132.69	0.44	99.03	5.79	96.18	8.99	143.81	5.97	127.12	7.52	160.34	1	123.57	0.34	48.23	3.64	57.41	2	49.39	0.47	55.35	4.19	84.18	3.44	80.79	5.36	84.83	4.34	45.68	0.28	67.34	1.14	57.12	0.99	68.4	2.81	44.24	3.53	51.52	2.59	79.83	4.44	45.35	3.71	87.84	2.89	52.38	2.38	66.75	0.6	65.53	0.29	46.4	3.29	55.05	0.86	40.26	0.59	59.85
AGAP007725-RA	-	2L	49322820	AGAP007725	APA1	49322508	17.13	30.94	0.26	13.43	22.99	29.87	10.76	21.35	19.84	35.08	15.05	21.61	18.08	26.74	15.99	28.52	10.83	24.27	4.5	16.01	7.18	23.47	2.14	18.64	24.66	40.45	0	3.26	3.99	6.48	1.74	1.74	0	2.52	13.8	26.57	12.08	21.42	21.91	31.1	20.1	28.06	48.13	56.94	23.7	27.49	28.56	33.08	60.05	74.13	57.11	68.36	94.29	111.62	62.08	78.04	95.62	116.76	28.18	35.38	37.46	41.34	15.89	19.01	17.68	22.02	14.86	22.99	10.78	19.33	14.09	25.76	9.69	23.31	5.56	23.05	14.96	24.14	1.55	13.8	15.01	20.41	30.11	38.67	12.1	24.43	16.11	22.65	16.78	30.33	5.38	14.68	4.46	10.33	1.88	2.47	3.43	4.62	6.88	7.21	11.54	27.12	14.98	25.92	23.68	37.48	14.63	31.69	18.54	35.07	21.66	23.09	25.34	34.47	30.95	36.88	62.69	67.29	66.62	83.95	125.5	148.89	107.1	128.7	44.75	64.99	94.54	109.59	51.42	57.57	30.46	37.33	20.73	42.49	14.27	21.22	16.68	22.39
AGAP007725-RA	-	2L	49322820	AGAP007725	APA2	49322069	12.14	30.94	13.03	13.43	6.88	29.87	10.15	21.35	14.83	35.08	4.29	21.61	7.71	26.74	10.16	28.52	12.87	24.27	11.34	16.01	16.08	23.47	15.76	18.64	15.53	40.45	3.11	3.26	2.49	6.48	0	1.74	2.52	2.52	11.94	26.57	9.32	21.42	8.61	31.1	7.32	28.06	7.49	56.94	3.79	27.49	4.51	33.08	14.03	74.13	9.94	68.36	16.54	111.62	15.95	78.04	19.94	116.76	7.19	35.38	3.78	41.34	3.12	19.01	4.35	22.02	8.09	22.99	8.55	19.33	11.67	25.76	13.17	23.31	16.16	23.05	7.86	24.14	12.24	13.8	5.23	20.41	8.41	38.67	12.33	24.43	6.49	22.65	12.66	30.33	9.08	14.68	5.87	10.33	0.59	2.47	0.41	4.62	0.33	7.21	14.45	27.12	10.49	25.92	13.4	37.48	16.32	31.69	14.16	35.07	1.44	23.09	8.62	34.47	3.72	36.88	4.6	67.29	16.93	83.95	22.89	148.89	20.84	128.7	18.21	64.99	14.12	109.59	4.65	57.57	5.76	37.33	20.47	42.49	6.92	21.22	5.72	22.39
AGAP007725-RA	-	2L	49322820	AGAP007725	APAdistal	49321905	1.67	30.94	0.14	13.43	0	29.87	0.44	21.35	0.4	35.08	2.26	21.61	0.95	26.74	2.37	28.52	0.57	24.27	0.17	16.01	0.21	23.47	0.74	18.64	0.26	40.45	0.14	3.26	0	6.48	0	1.74	0	2.52	0.83	26.57	0.02	21.42	0.58	31.1	0.65	28.06	1.31	56.94	0	27.49	0	33.08	0.05	74.13	1.31	68.36	0.79	111.62	0	78.04	1.2	116.76	0	35.38	0.1	41.34	0	19.01	0	22.02	0.03	22.99	0	19.33	0	25.76	0.45	23.31	1.33	23.05	1.32	24.14	0	13.8	0.17	20.41	0.16	38.67	0	24.43	0.05	22.65	0.89	30.33	0.21	14.68	0	10.33	0	2.47	0.77	4.62	0	7.21	1.12	27.12	0.45	25.92	0.4	37.48	0.74	31.69	2.37	35.07	0	23.09	0.52	34.47	2.2	36.88	0	67.29	0.4	83.95	0.51	148.89	0.76	128.7	2.04	64.99	0.93	109.59	1.5	57.57	1.11	37.33	1.29	42.49	0.03	21.22	0	22.39
AGAP007728-RA	-	2L	49342361	AGAP007728	APA1	49342233	0	38.92	4.42	53.2	2.92	68.77	3.24	52.47	5.44	65.3	0	56.66	1.77	47.02	0	51.66	0	59.49	0	65.39	0	42.61	0	51.45	3.17	55.16	0	7.51	0	9.31	0	5.97	0	4.45	0	46.95	0	25.15	0	51.58	0	32.91	20.78	44.75	0	41.62	6.97	35.67	0	79.79	0	67.89	0	58.93	0	80.07	12.55	75.34	NA	NA	NA	NA	0	29.39	0	36.84	25.68	41.27	0	83.12	0	40.92	13.47	59.7	0	66.75	0	57.76	20.17	74.53	0	28.03	0	50.1	2.62	63.94	2.78	44.32	0	36.28	0	47.24	0.82	12.58	1.21	5.81	0	6.14	0	9.24	0	31.26	0	28.12	0	58.7	0	50.38	0	26.1	0	19.42	11.95	34.83	0	24.2	1.38	59.06	0	72.9	0	49.31	0	61.86	1.95	63.47	0	85.35	0	20.67	0	15.25	0	31.44	5.18	26.96	2.61	36.04
AGAP007728-RA	-	2L	49342361	AGAP007728	APA2	49341948	1.06	38.92	0	53.2	7.2	68.77	0.43	52.47	5.86	65.3	13.75	56.66	0	47.02	0	51.66	0	59.49	0	65.39	6.28	42.61	0	51.45	0	55.16	0	7.51	0.26	9.31	0.78	5.97	0	4.45	0	46.95	0	25.15	0	51.58	0	32.91	0	44.75	5.6	41.62	7.68	35.67	0	79.79	0	67.89	5.41	58.93	0	80.07	0	75.34	NA	NA	NA	NA	0	29.39	0	36.84	0	41.27	0	83.12	0	40.92	0	59.7	0	66.75	1.04	57.76	8.53	74.53	3.71	28.03	5.39	50.1	0	63.94	0	44.32	3.58	36.28	0	47.24	0	12.58	1.07	5.81	0	6.14	0	9.24	4.94	31.26	0	28.12	7	58.7	0	50.38	0	26.1	1.91	19.42	0.28	34.83	0	24.2	3.5	59.06	0	72.9	0	49.31	6.94	61.86	0	63.47	13.31	85.35	0	20.67	0	15.25	0	31.44	0	26.96	0	36.04
AGAP007728-RA	-	2L	49342361	AGAP007728	APA3	49341563	0	38.92	0.04	53.2	11.14	68.77	0	52.47	1.71	65.3	0	56.66	17.61	47.02	12.61	51.66	16.58	59.49	21.1	65.39	10.62	42.61	14.63	51.45	1.56	55.16	1.86	7.51	0	9.31	0	5.97	0	4.45	0.43	46.95	0	25.15	8.74	51.58	6.95	32.91	0	44.75	14.6	41.62	3.31	35.67	1.18	79.79	6.05	67.89	0	58.93	0	80.07	3.9	75.34	NA	NA	NA	NA	0	29.39	0	36.84	0	41.27	0	83.12	0	40.92	8.78	59.7	4.46	66.75	3.93	57.76	0	74.53	0	28.03	0	50.1	8.16	63.94	0	44.32	5.45	36.28	1.34	47.24	0	12.58	0	5.81	0	6.14	0	9.24	1.19	31.26	0	28.12	0	58.7	3.88	50.38	5.82	26.1	0	19.42	0	34.83	8.6	24.2	5.96	59.06	2.59	72.9	0	49.31	0.49	61.86	0	63.47	0	85.35	0	20.67	5.01	15.25	0	31.44	0	26.96	0.1	36.04
AGAP007728-RA	-	2L	49342361	AGAP007728	APA4	49340944	0	38.92	5.82	53.2	9.78	68.77	11.84	52.47	15.41	65.3	24.4	56.66	14.27	47.02	10.75	51.66	22.62	59.49	14.99	65.39	5.12	42.61	19.9	51.45	27.7	55.16	3.08	7.51	0	9.31	0	5.97	2.42	4.45	3.96	46.95	7.19	25.15	10.84	51.58	12.79	32.91	18.91	44.75	17.68	41.62	6.82	35.67	67.8	79.79	50.81	67.89	40.8	58.93	70.55	80.07	46.45	75.34	NA	NA	NA	NA	24.45	29.39	28.81	36.84	12.66	41.27	33.43	83.12	2.29	40.92	11.42	59.7	18.98	66.75	0	57.76	0	74.53	14.3	28.03	11.84	50.1	19.52	63.94	22.36	44.32	11.8	36.28	23.87	47.24	10.63	12.58	1.73	5.81	0	6.14	0.73	9.24	0.71	31.26	12.83	28.12	5.52	58.7	14.05	50.38	8.52	26.1	12.73	19.42	16.28	34.83	1.96	24.2	35.59	59.06	46.14	72.9	39.93	49.31	43.18	61.86	49.65	63.47	61.63	85.35	7.01	20.67	10.24	15.25	14.13	31.44	15.41	26.96	26.2	36.04
AGAP007728-RA	-	2L	49342361	AGAP007728	APAdistal	49340729	37.86	38.92	42.92	53.2	37.73	68.77	36.96	52.47	36.88	65.3	18.51	56.66	13.38	47.02	28.3	51.66	20.28	59.49	29.29	65.39	20.59	42.61	16.92	51.45	22.73	55.16	2.57	7.51	9.05	9.31	5.2	5.97	2.03	4.45	42.55	46.95	17.96	25.15	32	51.58	13.17	32.91	5.06	44.75	3.73	41.62	10.89	35.67	10.81	79.79	11.03	67.89	12.72	58.93	9.52	80.07	12.45	75.34	NA	NA	NA	NA	4.93	29.39	8.02	36.84	2.93	41.27	49.69	83.12	38.63	40.92	26.03	59.7	43.31	66.75	52.79	57.76	45.83	74.53	10.03	28.03	32.87	50.1	33.65	63.94	19.18	44.32	15.45	36.28	22.03	47.24	1.12	12.58	1.79	5.81	6.14	6.14	8.5	9.24	24.42	31.26	15.28	28.12	46.17	58.7	32.46	50.38	11.77	26.1	4.78	19.42	6.33	34.83	13.63	24.2	12.63	59.06	24.17	72.9	9.38	49.31	11.24	61.86	11.87	63.47	10.4	85.35	13.66	20.67	0	15.25	17.31	31.44	6.38	26.96	7.13	36.04
AGAP013092-RA	-	2L	32610688	AGAP013092	APA1	32610262	334.37	671.45	425.9	741.4	418.77	830.5	426.55	812.91	414.77	853.56	428.14	766.84	583.98	988.71	465.13	939.51	391.78	827.9	411.99	1013.98	444	900.43	511.04	1085.5	522.45	944.56	488.35	1008.56	579.13	1035.77	370.07	864.75	350.4	786.71	380.7	793.35	407.34	812.73	452.44	886.02	1446.01	2721.79	1465.87	2743.88	1377.58	2541.81	1381.93	2670.8	592.82	1092.47	546.12	1066.1	573.11	1056.59	683.92	1370.45	526.84	935.86	776.97	1587.21	909.07	1669.81	867.39	1662.17	835.25	1381.27	994.41	1806.35	547.95	1010.99	334.67	704.72	308.02	696.93	346.24	711.34	407.25	787.36	448.56	726.03	535.32	846.99	323.12	771.27	461.12	878.22	544.39	981.13	534.8	1037.34	400.64	831.75	468.79	914.37	446.73	888.3	409.79	825.69	275.21	679.13	403.35	814.55	388.82	740.78	404.02	771.4	441.77	881.29	1389.87	2621.73	1450.69	2956.6	1373.21	2678.82	1586.21	2672.58	595.27	1018.28	723.06	1378.73	452.12	774.31	507.37	975.04	393.29	728.23	525.34	1000.3	817.84	1565.98	702.08	1429.01	724.4	1538.31	773.55	1394.71	789.71	1373.13
AGAP013092-RA	-	2L	32610688	AGAP013092	APAdistal	32610112	337.08	671.45	315.51	741.4	411.72	830.5	386.36	812.91	438.79	853.56	338.71	766.84	404.74	988.71	474.38	939.51	436.11	827.9	602	1013.98	456.43	900.43	574.45	1085.5	422.11	944.56	520.21	1008.56	456.63	1035.77	494.68	864.75	436.31	786.71	412.65	793.35	405.39	812.73	433.58	886.02	1275.79	2721.79	1278.01	2743.88	1164.23	2541.81	1288.87	2670.8	499.64	1092.47	519.98	1066.1	483.49	1056.59	686.53	1370.45	409.03	935.86	810.24	1587.21	760.74	1669.81	794.78	1662.17	546.03	1381.27	811.94	1806.35	463.03	1010.99	370.05	704.72	388.91	696.93	365.1	711.34	380.11	787.36	277.47	726.03	311.67	846.99	448.15	771.27	417.1	878.22	436.74	981.13	502.54	1037.34	431.12	831.75	445.58	914.37	441.57	888.3	415.9	825.69	403.93	679.13	411.2	814.55	351.96	740.78	367.38	771.4	439.53	881.29	1231.86	2621.73	1505.91	2956.6	1305.6	2678.82	1086.37	2672.58	423.01	1018.28	655.67	1378.73	322.19	774.31	467.67	975.04	334.94	728.23	474.96	1000.3	748.14	1565.98	726.93	1429.01	813.91	1538.31	621.15	1394.71	583.42	1373.13
AGAP013228-RA	-	2L	47267260	AGAP013228	APA1	47267189	110.4	161.71	136.41	178.04	121.4	176.12	129.52	168.91	133.51	178.21	84.36	121.73	152.49	229.83	95.66	144.37	106.94	163.52	139.93	209.83	69.6	117.04	159.06	219.54	99.9	134	315.78	440.15	345.35	510.54	358.09	470.79	222.48	355.02	133.66	189.81	155.18	211.91	179.83	255.45	328.79	480.83	266.71	440.39	313.98	511.63	385.25	530.7	489.07	642.04	425.01	593.69	327.35	480.88	331.22	474.15	250.68	370.81	322.97	593.98	517.57	816.51	511.25	729.13	299.31	490.1	552.67	824.04	166.54	210.61	112.47	155.82	108.57	168.12	124.23	160.56	88.43	109.39	61.33	85.25	108.54	161.06	114.31	174.57	139.41	192.23	86.58	128.39	88.81	128.96	136.95	173.29	271.06	369.19	238.22	376.27	290.85	446.1	465.91	597.1	112.95	190	110.68	157.89	115.03	182	176.19	258	276.25	407.64	400.41	583.78	334.63	512.11	386.99	527.21	304.98	423.78	503.87	777.7	303.1	418.19	327.96	469.17	235.81	341.63	309.02	464.54	283.09	542.54	427.44	705.22	432	657.52	449.02	630.27	520.05	717.54
AGAP013228-RA	-	2L	47267260	AGAP013228	APAdistal	47267100	51.3	161.71	41.63	178.04	54.73	176.12	39.39	168.91	44.7	178.21	37.37	121.73	77.34	229.83	48.7	144.37	56.58	163.52	69.9	209.83	47.43	117.04	60.48	219.54	34.1	134	124.37	440.15	165.19	510.54	112.7	470.79	132.54	355.02	56.15	189.81	56.73	211.91	75.62	255.45	152.04	480.83	173.68	440.39	197.65	511.63	145.46	530.7	152.97	642.04	168.68	593.69	153.52	480.88	142.93	474.15	120.13	370.81	271.01	593.98	298.94	816.51	217.88	729.13	190.79	490.1	271.37	824.04	44.07	210.61	43.35	155.82	59.55	168.12	36.33	160.56	20.96	109.39	23.92	85.25	52.51	161.06	60.26	174.57	52.82	192.23	41.8	128.39	40.15	128.96	36.34	173.29	98.13	369.19	138.06	376.27	155.26	446.1	131.19	597.1	77.05	190	47.22	157.89	66.97	182	81.8	258	131.39	407.64	183.36	583.78	177.48	512.11	140.23	527.21	118.8	423.78	273.83	777.7	115.09	418.19	141.21	469.17	105.82	341.63	155.52	464.54	259.45	542.54	277.78	705.22	225.53	657.52	181.25	630.27	197.49	717.54
AGAP013364-RA	-	2L	33926761	AGAP013364	APA1	33926646	0	40.16	0	79.95	0	83.62	1.02	86.02	2.17	67.75	0	65.85	6.13	84.7	0	54.17	5.47	67.61	22.22	80.3	4.59	60.3	0	59.17	0	61.63	0	43.54	0	51.6	13.3	47.91	13.85	57.31	0	69.64	5.83	69.41	6.06	79.72	0	39.54	0	39.62	0	19.19	0	28.91	0	56.52	0.04	33.85	0	32.99	12.49	51.06	4.69	37.05	0	87.09	0	69.74	0	90.71	20.77	70.53	0	66.99	0	79.01	24.24	57.14	61.81	98.13	15.15	54.57	19.38	73.16	0	45.05	5.83	47.01	0	60.11	0	52.47	8.5	63.36	0	47.91	1.41	65.38	0	49.86	0	31.56	0	40.04	0	46.77	0	53.34	15.73	79.55	7.08	50.28	0.84	65.27	18.28	33.47	14.78	31.92	1.27	22.43	11.07	34.34	3.44	19.97	0	27.19	0	25.16	8.21	41.19	20.48	53.31	14.62	38.21	4.64	70.6	0	58.57	13.09	57.82	38.31	111.78	0	63.82
AGAP013364-RA	-	2L	33926761	AGAP013364	APA2	33926215	36.3	40.16	70.11	79.95	80.98	83.62	70.91	86.02	58.6	67.75	57.63	65.85	67.58	84.7	47.96	54.17	49.63	67.61	49.96	80.3	35.06	60.3	50.69	59.17	56.94	61.63	36.9	43.54	50.76	51.6	32.1	47.91	35.8	57.31	60.75	69.64	51.52	69.41	59.78	79.72	31.07	39.54	37.51	39.62	16.68	19.19	19.66	28.91	42.51	56.52	21.39	33.85	24.98	32.99	24.82	51.06	28.47	37.05	79.2	87.09	63.44	69.74	81.7	90.71	37.93	70.53	61.58	66.99	71.14	79.01	24.45	57.14	24.76	98.13	35.91	54.57	46.72	73.16	42.47	45.05	35.58	47.01	51.63	60.11	46.97	52.47	50.78	63.36	42.68	47.91	61.04	65.38	48.6	49.86	24.41	31.56	38.3	40.04	43.97	46.77	46.69	53.34	56.87	79.55	33.5	50.28	55.5	65.27	14.14	33.47	9.46	31.92	19.82	22.43	23.26	34.34	11.39	19.97	27.14	27.19	23.57	25.16	32.26	41.19	26.91	53.31	20.14	38.21	40.96	70.6	46.18	58.57	30.67	57.82	62.46	111.78	54.98	63.82
AGAP013364-RA	-	2L	33926761	AGAP013364	APAdistal	33926157	3.86	40.16	9.84	79.95	2.63	83.62	14.08	86.02	6.98	67.75	8.22	65.85	10.99	84.7	6.21	54.17	12.5	67.61	8.12	80.3	20.65	60.3	8.48	59.17	4.69	61.63	6.63	43.54	0.84	51.6	2.52	47.91	7.66	57.31	8.89	69.64	12.07	69.41	13.88	79.72	8.47	39.54	2.11	39.62	2.51	19.19	9.25	28.91	14	56.52	12.41	33.85	8.02	32.99	13.75	51.06	3.89	37.05	7.89	87.09	6.3	69.74	9.01	90.71	11.84	70.53	5.41	66.99	7.87	79.01	8.45	57.14	11.55	98.13	3.5	54.57	7.07	73.16	2.59	45.05	5.6	47.01	8.48	60.11	5.5	52.47	4.09	63.36	5.23	47.91	2.93	65.38	1.26	49.86	7.15	31.56	1.74	40.04	2.8	46.77	6.66	53.34	6.95	79.55	9.7	50.28	8.93	65.27	1.04	33.47	7.67	31.92	1.34	22.43	0	34.34	5.14	19.97	0.05	27.19	1.58	25.16	0.72	41.19	5.93	53.31	3.45	38.21	24.99	70.6	12.39	58.57	14.06	57.82	11.02	111.78	8.84	63.82
AGAP013488-RA	-	2L	33929298	AGAP013488	APA1	33929264	0	67.89	0	87.45	0	106.61	13.79	116.12	0	108.41	0	80.28	32.44	175.61	16.46	99.3	8.55	92.1	1.57	130.96	0	82.62	8.04	86.7	23.35	86.81	16.64	76.79	0	65.08	0	57.63	0	84.67	8.09	93.53	0	112.1	0	103.12	20.81	73.35	0	55.97	5.58	66.35	0	73.05	0	118.18	0	138.49	0	112.61	0	117.74	0	70.27	0	69.2	0	85.2	37.01	142.47	0	97.6	5	62.58	0	96.33	0	99.85	0.13	78.84	19.56	74.06	0	98.66	41.18	126.42	0	117.33	8.65	95.6	0	72.94	0	79.88	38.68	94.11	0	63.79	0	76.71	22.44	86.47	8.58	77.67	0	80.32	0	79.66	0	93.18	0	100.27	0	108.51	0	52.85	26.1	84.51	8.21	59.83	0	85.98	0	113.91	0	144.94	0	86.73	0	123.51	9.07	80.87	0	104.5	0	140.54	3.13	72.22	0	119.02	13.29	77.52	0	126.44
AGAP013488-RA	-	2L	33929298	AGAP013488	APA2	33928938	25.9	67.89	31.95	87.45	59.87	106.61	47.98	116.12	40.27	108.41	26.64	80.28	96.23	175.61	47.98	99.3	32.26	92.1	90.88	130.96	39.44	82.62	47.47	86.7	30.97	86.81	31.94	76.79	42.1	65.08	33.2	57.63	49.78	84.67	51.55	93.53	51.49	112.1	46.35	103.12	26.65	73.35	29.49	55.97	24.75	66.35	28.37	73.05	86.69	118.18	95.56	138.49	64.79	112.61	69.69	117.74	35.32	70.27	1.64	69.2	38.63	85.2	38.52	142.47	69.34	97.6	20.77	62.58	18.21	96.33	70.67	99.85	41.59	78.84	1.58	74.06	27.46	98.66	66.77	126.42	60.55	117.33	45.36	95.6	18.77	72.94	34.72	79.88	35.31	94.11	31.15	63.79	7.65	76.71	40.39	86.47	9.89	77.67	52.3	80.32	22.85	79.66	28.02	93.18	38.15	100.27	50.61	108.51	12.76	52.85	35.35	84.51	28.21	59.83	63.35	85.98	69.66	113.91	49.82	144.94	41.04	86.73	82.88	123.51	53.18	80.87	62.97	104.5	88.04	140.54	48.98	72.22	80.01	119.02	32.19	77.52	78.58	126.44
AGAP013488-RA	-	2L	33929298	AGAP013488	APAdistal	33928794	41.99	67.89	55.49	87.45	46.74	106.61	54.35	116.12	68.14	108.41	53.64	80.28	46.95	175.61	34.86	99.3	51.29	92.1	38.51	130.96	43.18	82.62	31.19	86.7	32.5	86.81	28.2	76.79	22.97	65.08	24.42	57.63	34.9	84.67	33.88	93.53	60.61	112.1	56.77	103.12	25.89	73.35	26.48	55.97	36.02	66.35	44.68	73.05	31.49	118.18	42.93	138.49	47.83	112.61	48.05	117.74	34.95	70.27	67.56	69.2	46.57	85.2	66.94	142.47	28.26	97.6	36.81	62.58	78.12	96.33	29.19	99.85	37.12	78.84	52.92	74.06	71.2	98.66	18.47	126.42	56.77	117.33	41.59	95.6	54.17	72.94	45.15	79.88	20.12	94.11	32.64	63.79	69.06	76.71	23.64	86.47	59.2	77.67	28.01	80.32	56.81	79.66	65.16	93.18	62.12	100.27	57.91	108.51	40.09	52.85	23.06	84.51	23.41	59.83	22.63	85.98	44.25	113.91	95.12	144.94	45.68	86.73	40.63	123.51	18.61	80.87	41.53	104.5	52.5	140.54	20.11	72.22	39.01	119.02	32.04	77.52	47.86	126.44
AGAP028452-RA	-	2L	26899828	AGAP028452	APA1	26899583	10.79	65.52	22.71	67.58	5.85	55.51	0	61.92	1.74	57.68	10.69	83.59	21.45	78.78	0	43.72	0	45.5	2.93	52.99	10.82	52.58	0.33	47.62	0	43.78	1.45	11.31	5.87	11.67	0	12.6	0	32.67	10.87	52.91	0	50.33	0	47.68	23.54	77.24	16.34	52.57	0	46.53	20.07	61.12	14.78	34.97	NA	NA	0	30.51	0	30.57	0	25.85	NA	NA	NA	NA	0	7.56	0	8.64	0	14.8	0	62.02	22.3	78.15	0	55.88	7.65	80.44	0	53.77	0	81.64	0	72.2	6.35	62.97	0	54.61	0	41.12	0	38.66	0	50.05	2.82	12.28	0	20.77	0	31.28	0	9.85	3.62	48.87	6.7	50.62	10.83	59.34	1.38	58.43	4.96	43.65	0	49.38	0	43.94	0	51.42	14.1	47.29	6.03	21.14	2.75	44.61	2.2	26.84	3.13	26.4	0	32.93	0	18.16	3.6	10.26	0	10.19	0	4.67	7.53	13.38
AGAP028452-RA	-	2L	26899828	AGAP028452	APA2	26898540	0	65.52	0	67.58	0.44	55.51	6.91	61.92	0	57.68	0	83.59	9.44	78.78	0	43.72	0	45.5	0	52.99	1.24	52.58	0	47.62	1.68	43.78	0	11.31	0.03	11.67	1.1	12.6	0	32.67	0	52.91	1.82	50.33	1.45	47.68	0	77.24	3.43	52.57	0	46.53	6.35	61.12	0	34.97	NA	NA	4.29	30.51	0	30.57	0	25.85	NA	NA	NA	NA	0	7.56	0	8.64	0	14.8	0	62.02	0	78.15	0	55.88	0	80.44	5.79	53.77	0	81.64	0	72.2	0	62.97	0	54.61	0	41.12	0	38.66	0	50.05	0	12.28	0	20.77	0	31.28	0	9.85	0	48.87	1.2	50.62	0	59.34	0	58.43	10.01	43.65	0	49.38	0	43.94	0	51.42	0	47.29	0	21.14	8.95	44.61	0	26.84	4.52	26.4	0	32.93	0	18.16	2.89	10.26	0	10.19	0	4.67	0	13.38
AGAP028452-RA	-	2L	26899828	AGAP028452	APA3	26898252	4.22	65.52	0	67.58	2.27	55.51	0	61.92	0.93	57.68	0	83.59	0.73	78.78	0.28	43.72	0	45.5	7.44	52.99	0	52.58	0	47.62	0	43.78	0	11.31	0	11.67	0	12.6	13.23	32.67	0	52.91	0	50.33	0	47.68	14.2	77.24	0.71	52.57	0	46.53	0	61.12	0.04	34.97	NA	NA	0.43	30.51	7.43	30.57	1.38	25.85	NA	NA	NA	NA	0	7.56	0	8.64	0	14.8	14.99	62.02	0	78.15	7.45	55.88	9.04	80.44	0	53.77	29.67	81.64	11.9	72.2	7.33	62.97	0	54.61	2.27	41.12	2.51	38.66	0	50.05	0	12.28	0	20.77	0	31.28	2.28	9.85	0	48.87	0	50.62	0.13	59.34	0	58.43	0	43.65	9.31	49.38	13.3	43.94	15.26	51.42	8.09	47.29	6.44	21.14	0	44.61	6.17	26.84	0	26.4	3.67	32.93	13.45	18.16	0	10.26	0	10.19	1.53	4.67	0	13.38
AGAP028452-RA	-	2L	26899828	AGAP028452	APA4	26897767	0	65.52	0	67.58	0	55.51	0.4	61.92	12.38	57.68	25.67	83.59	5.04	78.78	0	43.72	2.27	45.5	0	52.99	3.78	52.58	0	47.62	0	43.78	1	11.31	0.56	11.67	0	12.6	0	32.67	0	52.91	10.86	50.33	0	47.68	2.08	77.24	0	52.57	10.58	46.53	5.43	61.12	10.34	34.97	NA	NA	9.47	30.51	4.37	30.57	9.34	25.85	NA	NA	NA	NA	0	7.56	0	8.64	0.62	14.8	0	62.02	0	78.15	0	55.88	0	80.44	0	53.77	0	81.64	13.7	72.2	0.59	62.97	13.17	54.61	5.75	41.12	0	38.66	0	50.05	0	12.28	0	20.77	12.67	31.28	3.3	9.85	0	48.87	0	50.62	1.75	59.34	3.18	58.43	0	43.65	6.34	49.38	0	43.94	5.73	51.42	16.34	47.29	1.55	21.14	10.93	44.61	8.75	26.84	10.72	26.4	14.05	32.93	0	18.16	0.59	10.26	0	10.19	0	4.67	3.23	13.38
AGAP028452-RA	-	2L	26899828	AGAP028452	APA5	26896097	34.6	65.52	29.48	67.58	37.22	55.51	38.9	61.92	26.15	57.68	35.13	83.59	38	78.78	31.53	43.72	34.45	45.5	32.17	52.99	28.58	52.58	37.02	47.62	36.63	43.78	5.7	11.31	1.44	11.67	2.38	12.6	14.81	32.67	29.24	52.91	24.74	50.33	33.28	47.68	34.66	77.24	31.01	52.57	25.31	46.53	25.91	61.12	8.95	34.97	NA	NA	15.44	30.51	18.77	30.57	12.06	25.85	NA	NA	NA	NA	7.53	7.56	3.71	8.64	9.95	14.8	20.57	62.02	35.19	78.15	39.42	55.88	54.48	80.44	27.7	53.77	50.71	81.64	36.47	72.2	39.52	62.97	21.44	54.61	27.67	41.12	33.08	38.66	45.1	50.05	5.78	12.28	13.93	20.77	15.39	31.28	3.08	9.85	33.55	48.87	32.27	50.62	23.05	59.34	38.19	58.43	24.18	43.65	27.55	49.38	23.21	43.94	24.21	51.42	7.66	47.29	7.12	21.14	21.24	44.61	8.84	26.84	5.39	26.4	14.51	32.93	4.71	18.16	3.17	10.26	7.78	10.19	1.83	4.67	2.61	13.38
AGAP028452-RA	-	2L	26899828	AGAP028452	APAdistal	26895925	15.9	65.52	15.39	67.58	9.74	55.51	15.72	61.92	16.48	57.68	12.09	83.59	4.12	78.78	11.92	43.72	8.77	45.5	10.44	52.99	8.16	52.58	10.28	47.62	5.47	43.78	3.15	11.31	3.77	11.67	9.12	12.6	4.63	32.67	12.8	52.91	12.91	50.33	12.96	47.68	2.77	77.24	1.08	52.57	10.64	46.53	3.36	61.12	0.85	34.97	NA	NA	0.88	30.51	0	30.57	3.07	25.85	NA	NA	NA	NA	0.03	7.56	4.92	8.64	4.23	14.8	26.46	62.02	20.66	78.15	9	55.88	9.27	80.44	20.28	53.77	1.26	81.64	10.13	72.2	9.18	62.97	19.99	54.61	5.43	41.12	3.07	38.66	4.95	50.05	3.69	12.28	6.83	20.77	3.21	31.28	1.19	9.85	11.7	48.87	10.46	50.62	23.58	59.34	15.67	58.43	4.51	43.65	6.17	49.38	7.43	43.94	6.23	51.42	1.1	47.29	0	21.14	0.74	44.61	0.88	26.84	2.64	26.4	0.7	32.93	0	18.16	0	10.26	2.41	10.19	1.31	4.67	0	13.38
AGAP028461-RA	-	2L	37478426	AGAP028461	APA1	37478305	0	7.1	0	4.51	0	4.41	0	2.9	0	3.05	4.56	10.05	0	9.22	0.52	12.83	0.53	12.85	0	10.48	0	18.66	0	15.61	0	15.36	0	3.03	6.93	12.45	0	10.57	0	6.94	0	5.65	0	5.35	0	1.81	0	14.12	0	11.28	0	14.15	0	14.24	21.16	79.35	0	72.61	3.17	55.17	0	49.79	0	60.49	8.57	64.07	0	38.76	0	65.17	0	40.75	0	41.89	0	1.01	0	3.75	0	6.16	0	6.95	0	7.73	0.83	6.53	0	5.59	0	16.41	0	11.34	0	17.22	0.63	14.43	0	19.21	0	13.05	0.12	1.83	0	3.68	5.49	6.94	0	2.91	0.57	2.85	2.13	3.63	0	1.81	3.8	10.59	0	7.61	0	8.46	0	15.41	0	55.01	0	28.41	0	65.1	0	68.16	16.94	68.53	11.96	48.42	0	59.37	0	20.45	0	43.82	6.31	22.71	0	40.78
AGAP028461-RA	-	2L	37478426	AGAP028461	APA2	37477884	0	7.1	0	4.51	0	4.41	0	2.9	0	3.05	0.58	10.05	0	9.22	0	12.83	0	12.85	0	10.48	0	18.66	0	15.61	0	15.36	0	3.03	0	12.45	0	10.57	5.15	6.94	0	5.65	0	5.35	0	1.81	0	14.12	0	11.28	0	14.15	0	14.24	0	79.35	0	72.61	0	55.17	0	49.79	0	60.49	0	64.07	0	38.76	0	65.17	0	40.75	0	41.89	0	1.01	0	3.75	0	6.16	0	6.95	0	7.73	2.22	6.53	0	5.59	0	16.41	0	11.34	0	17.22	0	14.43	0	19.21	0	13.05	0.77	1.83	0	3.68	0	6.94	0	2.91	0	2.85	0	3.63	0	1.81	0	10.59	0	7.61	0	8.46	0	15.41	0	55.01	0.12	28.41	5.72	65.1	0	68.16	4.61	68.53	0	48.42	0	59.37	0	20.45	0	43.82	0	22.71	0	40.78
AGAP028461-RA	-	2L	37478426	AGAP028461	APA3	37477194	0	7.1	0	4.51	0	4.41	0	2.9	0	3.05	0	10.05	0	9.22	0	12.83	0	12.85	0	10.48	0	18.66	0	15.61	0	15.36	0	3.03	0.3	12.45	0	10.57	0	6.94	0	5.65	0	5.35	0	1.81	0	14.12	0	11.28	0	14.15	0	14.24	0	79.35	0	72.61	0	55.17	0	49.79	0	60.49	0	64.07	0	38.76	0	65.17	0	40.75	0	41.89	0	1.01	0	3.75	0	6.16	0	6.95	0	7.73	0.31	6.53	0	5.59	0	16.41	0	11.34	0	17.22	0	14.43	0	19.21	0	13.05	0	1.83	0	3.68	0.06	6.94	0	2.91	0	2.85	0	3.63	0	1.81	0	10.59	1.25	7.61	0	8.46	0	15.41	0	55.01	0	28.41	0	65.1	0	68.16	0	68.53	0	48.42	0	59.37	0	20.45	0	43.82	0	22.71	0	40.78
AGAP028461-RA	-	2L	37478426	AGAP028461	APA4	37476895	2.07	7.1	0	4.51	0	4.41	0.33	2.9	0	3.05	0	10.05	2.39	9.22	0	12.83	0	12.85	0.49	10.48	0	18.66	0.35	15.61	0	15.36	0	3.03	0	12.45	0	10.57	0	6.94	0	5.65	0	5.35	0	1.81	4.74	14.12	0	11.28	0	14.15	0	14.24	0	79.35	20.53	72.61	13.77	55.17	0	49.79	0	60.49	0	64.07	0	38.76	0	65.17	0	40.75	0	41.89	0	1.01	0	3.75	0	6.16	1	6.95	0	7.73	0	6.53	0	5.59	0	16.41	0	11.34	0	17.22	0	14.43	0	19.21	0	13.05	0	1.83	0	3.68	0	6.94	0	2.91	0	2.85	0	3.63	0	1.81	0	10.59	0	7.61	0	8.46	0	15.41	0	55.01	0	28.41	8.86	65.1	0	68.16	1.96	68.53	0	48.42	0	59.37	0.51	20.45	0	43.82	0	22.71	0	40.78
AGAP028461-RA	-	2L	37478426	AGAP028461	APA5	37476819	0.73	7.1	0	4.51	0	4.41	0	2.9	0	3.05	0	10.05	0	9.22	0	12.83	0	12.85	0	10.48	0	18.66	0	15.61	2.58	15.36	0	3.03	1.91	12.45	3.77	10.57	0	6.94	0	5.65	0	5.35	0	1.81	0	14.12	0	11.28	4.6	14.15	0	14.24	0	79.35	0	72.61	3.76	55.17	0	49.79	0	60.49	0	64.07	0	38.76	0	65.17	0	40.75	0	41.89	0	1.01	0	3.75	0	6.16	0	6.95	0	7.73	0	6.53	0.78	5.59	0	16.41	0	11.34	0	17.22	0	14.43	0	19.21	5.54	13.05	0	1.83	1.54	3.68	0	6.94	0	2.91	0	2.85	0	3.63	0	1.81	0	10.59	1.99	7.61	0	8.46	0	15.41	0	55.01	0	28.41	0	65.1	0	68.16	0	68.53	0	48.42	0	59.37	0	20.45	0	43.82	0	22.71	0	40.78
AGAP028461-RA	-	2L	37478426	AGAP028461	APA6	37476500	0	7.1	0	4.51	0	4.41	0	2.9	0	3.05	0	10.05	0	9.22	0	12.83	0	12.85	0	10.48	0	18.66	0	15.61	0	15.36	0	3.03	0.32	12.45	5.18	10.57	0	6.94	2.85	5.65	1.73	5.35	0.28	1.81	0	14.12	0	11.28	0	14.15	4.47	14.24	5.79	79.35	11.96	72.61	0.79	55.17	29.36	49.79	26.02	60.49	0	64.07	0	38.76	0	65.17	0	40.75	0	41.89	0	1.01	1.89	3.75	0	6.16	0	6.95	0	7.73	0	6.53	3.45	5.59	0	16.41	0.42	11.34	4.46	17.22	0	14.43	0	19.21	0	13.05	0.09	1.83	2.04	3.68	0	6.94	0	2.91	0	2.85	0.02	3.63	0	1.81	0	10.59	0	7.61	0	8.46	0	15.41	20.23	55.01	0	28.41	18.76	65.1	30.04	68.16	0	68.53	12.71	48.42	17.21	59.37	4.45	20.45	0	43.82	4.16	22.71	18.59	40.78
AGAP028461-RA	-	2L	37478426	AGAP028461	APA7	37475953	0.88	7.1	0	4.51	0	4.41	0.28	2.9	0	3.05	0	10.05	0	9.22	1.12	12.83	2.7	12.85	0	10.48	11.21	18.66	9.11	15.61	3.21	15.36	2.5	3.03	2.94	12.45	1.63	10.57	1.47	6.94	1.53	5.65	1.29	5.35	0	1.81	5.11	14.12	5.83	11.28	6.51	14.15	6.18	14.24	52.3	79.35	40.01	72.61	33.53	55.17	20.3	49.79	34.35	60.49	55.46	64.07	38.6	38.76	64.46	65.17	40.39	40.75	41.43	41.89	0	1.01	0	3.75	4.98	6.16	0	6.95	3.26	7.73	0	6.53	0	5.59	5.01	16.41	0.38	11.34	4.08	17.22	7.54	14.43	12.28	19.21	7.21	13.05	0.55	1.83	0.11	3.68	1.38	6.94	0	2.91	0.21	2.85	1	3.63	0.79	1.81	4.07	10.59	0	7.61	4.64	8.46	11.88	15.41	34.52	55.01	28.17	28.41	31.48	65.1	37.88	68.16	44.34	68.53	23.52	48.42	42.02	59.37	15.46	20.45	43.04	43.82	12.04	22.71	20.93	40.78
AGAP028461-RA	-	2L	37478426	AGAP028461	APA8	37473727	0	7.1	0	4.51	0	4.41	0	2.9	0	3.05	0	10.05	0	9.22	0	12.83	0	12.85	1.53	10.48	0	18.66	0	15.61	0	15.36	0	3.03	0.06	12.45	0	10.57	0.1	6.94	0.2	5.65	0	5.35	0	1.81	0	14.12	0	11.28	0	14.15	0	14.24	0.09	79.35	0.12	72.61	0.16	55.17	0.13	49.79	0.12	60.49	0.04	64.07	0.16	38.76	0	65.17	0.3	40.75	0.46	41.89	0	1.01	0	3.75	0	6.16	0	6.95	0	7.73	0	6.53	0	5.59	0	16.41	0	11.34	0	17.22	0	14.43	0	19.21	0	13.05	0	1.83	0	3.68	0.01	6.94	0	2.91	0	2.85	0	3.63	0	1.81	0	10.59	0	7.61	0	8.46	0	15.41	0.26	55.01	0.12	28.41	0.28	65.1	0.25	68.16	0.55	68.53	0.21	48.42	0.14	59.37	0.04	20.45	0.78	43.82	0.19	22.71	0	40.78
AGAP028461-RA	-	2L	37478426	AGAP028461	APA9	37473252	0	7.1	0	4.51	0	4.41	0	2.9	1.07	3.05	1.85	10.05	0	9.22	0	12.83	0	12.85	0	10.48	0	18.66	1.86	15.61	0	15.36	0	3.03	0	12.45	0	10.57	0.23	6.94	0	5.65	1.05	5.35	0	1.81	0	14.12	0	11.28	0.55	14.15	0	14.24	0	79.35	0	72.61	0	55.17	0	49.79	0	60.49	0	64.07	0	38.76	0	65.17	0.07	40.75	0	41.89	0	1.01	0	3.75	0	6.16	4.76	6.95	0	7.73	0	6.53	0.01	5.59	1.21	16.41	0	11.34	0	17.22	0	14.43	0	19.21	0	13.05	0	1.83	0	3.68	0	6.94	1.06	2.91	0	2.85	0	3.63	0	1.81	0	10.59	0.32	7.61	0	8.46	0	15.41	0	55.01	0	28.41	0	65.1	0	68.16	0	68.53	0	48.42	0	59.37	0	20.45	0	43.82	0	22.71	0	40.78
AGAP028461-RA	-	2L	37478426	AGAP028461	APA10	37471268	0	7.1	0	4.51	0	4.41	0	2.9	0	3.05	0	10.05	0	9.22	0	12.83	0	12.85	0	10.48	0.53	18.66	0	15.61	0	15.36	0	3.03	0	12.45	0	10.57	0	6.94	0.16	5.65	0	5.35	0	1.81	0	14.12	0	11.28	1.75	14.15	0	14.24	0	79.35	0	72.61	0.01	55.17	0	49.79	0	60.49	0	64.07	0	38.76	0	65.17	0	40.75	0	41.89	1.01	1.01	0	3.75	0	6.16	0	6.95	0	7.73	0	6.53	0	5.59	0	16.41	5.96	11.34	0	17.22	0.71	14.43	0.88	19.21	0.04	13.05	0.3	1.83	0	3.68	0	6.94	0	2.91	0	2.85	0.47	3.63	0	1.81	0.5	10.59	0	7.61	0	8.46	0	15.41	0	55.01	0	28.41	0	65.1	0	68.16	0.14	68.53	0	48.42	0	59.37	0	20.45	0	43.82	0	22.71	0	40.78
AGAP028461-RA	-	2L	37478426	AGAP028461	APA11	37470640	0	7.1	0	4.51	2.28	4.41	0	2.9	1.98	3.05	2.8	10.05	0	9.22	0	12.83	2.82	12.85	4.15	10.48	1.21	18.66	0	15.61	7.47	15.36	0.54	3.03	0	12.45	0	10.57	0	6.94	0	5.65	0.5	5.35	1.53	1.81	0	14.12	0	11.28	0	14.15	1.01	14.24	0	79.35	0	72.61	0	55.17	0	49.79	0	60.49	0	64.07	0	38.76	0	65.17	0	40.75	0	41.89	0	1.01	0	3.75	1.19	6.16	1.03	6.95	2.36	7.73	2.57	6.53	0.36	5.59	0	16.41	1.88	11.34	0	17.22	0	14.43	1.66	19.21	0.26	13.05	0	1.83	0	3.68	0	6.94	1.16	2.91	0.89	2.85	0	3.63	0.73	1.81	0	10.59	1.11	7.61	0.58	8.46	0.68	15.41	0	55.01	0	28.41	0	65.1	0	68.16	0	68.53	0	48.42	0	59.37	0	20.45	0	43.82	0	22.71	1.27	40.78
AGAP028461-RA	-	2L	37478426	AGAP028461	APAdistal	37470089	3.42	7.1	4.51	4.51	2.13	4.41	2.28	2.9	0	3.05	0.26	10.05	6.83	9.22	11.19	12.83	6.81	12.85	4.31	10.48	5.7	18.66	4.29	15.61	2.11	15.36	0	3.03	0	12.45	0	10.57	0	6.94	0.91	5.65	0.78	5.35	0	1.81	4.27	14.12	5.45	11.28	0.73	14.15	2.58	14.24	0	79.35	0	72.61	0	55.17	0	49.79	0	60.49	0	64.07	0	38.76	0.71	65.17	0	40.75	0	41.89	0	1.01	1.86	3.75	0	6.16	0.16	6.95	2.11	7.73	0.61	6.53	0.99	5.59	10.19	16.41	2.71	11.34	8.68	17.22	5.56	14.43	4.39	19.21	0	13.05	0	1.83	0	3.68	0	6.94	0.69	2.91	1.17	2.85	0	3.63	0.29	1.81	2.23	10.59	2.95	7.61	3.24	8.46	2.85	15.41	0	55.01	0	28.41	0	65.1	0	68.16	0	68.53	0	48.42	0	59.37	0	20.45	0	43.82	0	22.71	0	40.78
AGAP028608-RA	-	2L	34094378	AGAP028608	APA1	34094206	14.09	28.83	17.39	23.5	5.23	16.26	17.39	37.82	27.3	36.43	32.17	37.6	38.63	47.32	16.85	24.11	10.27	24.04	38.2	39.97	7.43	10.85	12.84	17.91	15.42	20.49	12.67	16.6	6.47	10.4	3.46	10.23	5.91	17.15	20.74	29.33	22.45	35.9	13.08	28.68	10.77	11.64	14.19	14.69	10.97	10.97	12.09	14.52	57.41	63.95	70.89	86.02	60.56	72.41	39.92	58.91	46.43	55.39	38.28	54.01	31.02	45.59	25.61	31.84	32.25	39.96	20.41	29.95	20.85	30.8	24.99	38.59	4.84	11.66	8.47	15.91	9.87	25.45	29.9	36.58	24.64	27.32	31.16	41.48	7.46	17.95	11.57	14.33	8.95	14.97	8.3	18.59	7.99	28.62	5.87	12.25	12.31	15.86	0	6.69	4.22	25.1	15.47	32.73	21.34	28.13	11.16	18.96	5.72	5.72	16.37	20.72	9.79	15.84	0.92	2.1	69.09	77.33	57.73	80.68	58.78	75.9	48.16	59.44	50.81	68.31	54.08	68.58	30.83	62.67	29.21	34.38	37.92	45.75	43.88	53.23	36.17	45.7
AGAP028608-RA	-	2L	34094378	AGAP028608	APAdistal	34093922	14.73	28.83	6.12	23.5	11.04	16.26	20.43	37.82	9.12	36.43	5.43	37.6	8.69	47.32	7.26	24.11	13.76	24.04	1.77	39.97	3.41	10.85	5.08	17.91	5.07	20.49	3.93	16.6	3.93	10.4	6.77	10.23	11.24	17.15	8.6	29.33	13.45	35.9	15.6	28.68	0.87	11.64	0.5	14.69	0	10.97	2.43	14.52	6.53	63.95	15.12	86.02	11.84	72.41	18.99	58.91	8.96	55.39	15.73	54.01	14.57	45.59	6.23	31.84	7.71	39.96	9.54	29.95	9.95	30.8	13.61	38.59	6.81	11.66	7.43	15.91	15.58	25.45	6.68	36.58	2.68	27.32	10.32	41.48	10.49	17.95	2.76	14.33	6.02	14.97	10.29	18.59	20.63	28.62	6.38	12.25	3.55	15.86	6.69	6.69	20.88	25.1	17.26	32.73	6.8	28.13	7.8	18.96	0	5.72	4.35	20.72	6.05	15.84	1.18	2.1	8.23	77.33	22.95	80.68	17.12	75.9	11.28	59.44	17.5	68.31	14.5	68.58	31.83	62.67	5.17	34.38	7.83	45.75	9.34	53.23	9.54	45.7
AGAP029069-RA	-	2L	28596294	AGAP029069	APA1	28595605	11.72	12.57	14.71	15.41	20.57	20.8	14.64	17.65	18.82	18.82	16.88	17.47	18.31	18.73	2.75	2.77	5.19	5.33	7.78	7.78	1.3	1.3	5.05	5.05	1.98	1.98	95.02	108.33	58.31	70.07	82.67	98.52	57.82	64.41	21.67	23.2	17.24	17.99	19.28	19.93	8.76	9.05	11.21	14.22	5.83	5.83	10.32	11.18	60.77	65.66	49.98	53.48	54.39	57.27	67.13	70.42	34.84	36.3	47.67	61.57	58.87	68.73	127.75	145.57	108.48	117.61	66.88	79.3	33.16	33.49	15.33	15.95	11.91	11.91	8.33	8.85	18.09	19.54	13.1	15.81	19.7	20.25	7.17	8.13	4.12	4.12	0.92	0.92	2.37	2.41	0.63	0.63	82.39	88.58	64.36	71.12	85.95	98.09	60.72	69.21	11.96	12.85	21.37	23.03	22.94	25.05	17.42	18.87	7.35	7.35	9.85	10.25	3.38	3.38	5.87	5.87	28.65	33.41	59	62.54	23.21	24.43	43.31	44.28	47.26	51.69	48.84	50.8	36.09	41.63	51.24	56.43	76.62	84.56	126.62	140.54	111.28	124.3
AGAP029069-RA	-	2L	28596294	AGAP029069	APAdistal	28594939	0.85	12.57	0.71	15.41	0.23	20.8	3.01	17.65	0	18.82	0.59	17.47	0.41	18.73	0.02	2.77	0.15	5.33	0	7.78	0	1.3	0	5.05	0	1.98	13.32	108.33	11.76	70.07	15.85	98.52	6.59	64.41	1.53	23.2	0.74	17.99	0.64	19.93	0.29	9.05	3.01	14.22	0	5.83	0.86	11.18	4.89	65.66	3.51	53.48	2.87	57.27	3.28	70.42	1.45	36.3	13.9	61.57	9.87	68.73	17.82	145.57	9.12	117.61	12.42	79.3	0.33	33.49	0.62	15.95	0	11.91	0.52	8.85	1.45	19.54	2.71	15.81	0.55	20.25	0.96	8.13	0	4.12	0	0.92	0.04	2.41	0	0.63	6.2	88.58	6.76	71.12	12.14	98.09	8.49	69.21	0.89	12.85	1.66	23.03	2.1	25.05	1.45	18.87	0	7.35	0.4	10.25	0	3.38	0	5.87	4.77	33.41	3.53	62.54	1.22	24.43	0.96	44.28	4.43	51.69	1.97	50.8	5.54	41.63	5.19	56.43	7.94	84.56	13.93	140.54	13.02	124.3
AGAP029078-RA	-	2L	16369095	AGAP029078	APA1	16368669	0	485.07	0	228.24	0	413.83	0	506.5	0	438.05	11.77	379.57	103.87	566.42	0	535.9	63.27	450.66	0	661.57	0	628.57	0	720.44	49.45	405.32	1.12	126.61	0	286.16	0	67.68	2.86	36.6	0	394.2	0	486.01	0	420.83	0	2605.95	0	2472.03	0	2231.71	0	2519.04	304.66	2500.15	172.1	2333.38	0	1520.12	0	1809.12	31.88	1485.01	0	2348.82	0	2099.18	0	1773.14	0	1975.68	0	2071.18	0	277.39	5.13	362.28	0	432.09	0	321.8	0	323.53	47.41	320.95	51.49	312.89	0	473.91	0	486.47	0	500.41	0	480.39	0	466.26	0	110.84	4.69	24.31	7.97	51.2	0	85.23	0	360.44	0	446.62	0	291.15	0	330.19	0	1952.54	0	2566.07	0	2280.39	0	2140.04	127.66	1364.41	149.18	2364.11	0	780.76	116.21	1649.46	94.38	1753.9	127.03	1303.39	0	2461.14	0	2013.13	0	2335.84	0	1557.41	0	1754.04
AGAP029078-RA	-	2L	16369095	AGAP029078	APA2	16368326	0	485.07	0	228.24	0	413.83	0	506.5	0	438.05	0	379.57	0	566.42	0	535.9	0	450.66	0	661.57	0	628.57	0	720.44	0	405.32	0	126.61	0	286.16	0	67.68	7.58	36.6	0	394.2	0	486.01	0	420.83	0	2605.95	0	2472.03	0	2231.71	0	2519.04	394.27	2500.15	498.97	2333.38	27.11	1520.12	0	1809.12	50.89	1485.01	0	2348.82	0	2099.18	0	1773.14	0	1975.68	0	2071.18	0	277.39	0	362.28	0	432.09	0	321.8	0	323.53	0	320.95	7.64	312.89	0	473.91	0	486.47	0	500.41	0	480.39	0	466.26	0	110.84	0	24.31	0	51.2	0	85.23	0	360.44	0	446.62	0	291.15	0	330.19	0	1952.54	0	2566.07	0	2280.39	0	2140.04	17.86	1364.41	427.81	2364.11	0	780.76	30.83	1649.46	239.45	1753.9	0	1303.39	0	2461.14	0	2013.13	0	2335.84	0	1557.41	0	1754.04
AGAP029078-RA	-	2L	16369095	AGAP029078	APA3	16368065	345.05	485.07	151.49	228.24	325.64	413.83	373.01	506.5	319.54	438.05	261.86	379.57	334.88	566.42	371.17	535.9	294.22	450.66	535.76	661.57	499.5	628.57	550.06	720.44	196.54	405.32	105.04	126.61	232.84	286.16	59.76	67.68	13.56	36.6	302.71	394.2	346.38	486.01	314.21	420.83	1969.97	2605.95	1963.87	2472.03	1700.22	2231.71	1979.07	2519.04	1417.63	2500.15	1358.94	2333.38	1195.65	1520.12	1422.59	1809.12	1119.31	1485.01	1883.84	2348.82	1682.27	2099.18	1375.96	1773.14	1555.85	1975.68	1659.92	2071.18	179.99	277.39	225.19	362.28	351.18	432.09	257.11	321.8	232.67	323.53	200.58	320.95	168.6	312.89	355.34	473.91	357.08	486.47	378.73	500.41	352.87	480.39	365.23	466.26	80.95	110.84	16.75	24.31	37.87	51.2	75.84	85.23	241.09	360.44	353.82	446.62	216.45	291.15	238.26	330.19	1515.53	1952.54	2057.72	2566.07	1818.47	2280.39	1741.88	2140.04	959.61	1364.41	1407.56	2364.11	653.58	780.76	1207.43	1649.46	1135.77	1753.9	963.49	1303.39	1921.3	2461.14	1657.58	2013.13	1851.67	2335.84	1206.05	1557.41	1377.87	1754.04
AGAP029078-RA	-	2L	16369095	AGAP029078	APAdistal	16367990	140.02	485.07	76.75	228.24	88.19	413.83	133.49	506.5	118.51	438.05	105.94	379.57	127.67	566.42	164.74	535.9	93.17	450.66	125.82	661.57	129.07	628.57	170.39	720.44	159.33	405.32	20.45	126.61	53.33	286.16	7.91	67.68	12.6	36.6	91.5	394.2	139.63	486.01	106.62	420.83	635.98	2605.95	508.17	2472.03	531.49	2231.71	539.97	2519.04	383.59	2500.15	303.37	2333.38	297.35	1520.12	386.53	1809.12	282.94	1485.01	464.98	2348.82	416.9	2099.18	397.18	1773.14	419.83	1975.68	411.26	2071.18	97.4	277.39	131.95	362.28	80.91	432.09	64.69	321.8	90.87	323.53	72.96	320.95	85.15	312.89	118.57	473.91	129.39	486.47	121.68	500.41	127.52	480.39	101.03	466.26	29.9	110.84	2.87	24.31	5.36	51.2	9.39	85.23	119.35	360.44	92.81	446.62	74.69	291.15	91.93	330.19	437.01	1952.54	508.35	2566.07	461.92	2280.39	398.16	2140.04	259.29	1364.41	379.57	2364.11	127.18	780.76	294.99	1649.46	284.3	1753.9	212.88	1303.39	539.84	2461.14	355.55	2013.13	484.17	2335.84	351.36	1557.41	376.17	1754.04
AGAP029102-RA	-	2L	25573730	AGAP029102	APA1	25573478	1.91	68.06	0	66.87	0.05	67.16	0	91.26	0	74.28	0	89.6	8.92	106.58	0	58.17	6.36	73.1	0	61.17	0	37.76	3.46	38	0	57.22	28.38	121.71	0.61	67.99	0	104.28	0.31	135.7	0	78.47	6.29	77.89	26.17	89.79	25.73	39.93	0	26.94	0	26.26	3.74	22.59	39.98	93.19	29.33	86.33	17.81	75.44	21.44	66.84	11.38	78.32	14.49	143.02	0	146.96	4.2	122.57	5.52	98.87	0	102.21	0	72.05	5.24	71.31	0	80.89	0	98.5	17.6	94.7	25.91	97.68	0	69.32	0	66.51	8.23	71.76	5.98	41.74	0	34.51	3.01	41.35	0	87.93	7.95	138.18	6.85	120.05	6.69	103.82	36.19	115.18	18.36	100.89	8.39	82.13	0	92.13	4.26	22.32	0	15.67	0	18.85	3.52	20.36	22.05	69.7	5.51	49.2	23.63	73.73	40.65	99.46	23.57	106.43	26.15	61.89	6.77	139.73	13.8	104.68	14.66	149.36	13.17	92.5	16.51	81.31
AGAP029102-RA	-	2L	25573730	AGAP029102	APA2	25573206	0	68.06	0	66.87	0	67.16	0	91.26	0	74.28	0	89.6	0	106.58	0	58.17	0	73.1	0	61.17	0	37.76	0	38	0	57.22	0	121.71	4.09	67.99	0	104.28	0	135.7	0	78.47	0	77.89	0	89.79	0	39.93	0	26.94	0	26.26	0	22.59	0	93.19	1.21	86.33	0	75.44	5.77	66.84	0	78.32	11.87	143.02	5.14	146.96	0	122.57	0	98.87	0	102.21	0	72.05	0	71.31	0	80.89	0	98.5	0.89	94.7	0	97.68	0	69.32	0	66.51	0	71.76	0	41.74	0	34.51	0	41.35	0	87.93	0	138.18	0	120.05	0	103.82	0	115.18	0	100.89	0	82.13	0	92.13	0	22.32	0	15.67	0	18.85	0	20.36	3.6	69.7	0	49.2	0	73.73	0	99.46	0	106.43	0.63	61.89	0	139.73	0	104.68	0	149.36	0	92.5	14.44	81.31
AGAP029102-RA	-	2L	25573730	AGAP029102	APA3	25572798	0	68.06	0	66.87	0	67.16	0	91.26	0	74.28	0	89.6	0	106.58	0	58.17	0	73.1	0	61.17	0	37.76	0	38	0	57.22	0	121.71	0	67.99	0	104.28	0	135.7	0	78.47	0	77.89	0	89.79	0	39.93	0	26.94	0	26.26	0.27	22.59	34.44	93.19	38.41	86.33	42.06	75.44	30.63	66.84	50.2	78.32	71.67	143.02	79.7	146.96	23.07	122.57	33.92	98.87	7.81	102.21	0	72.05	0	71.31	0	80.89	0	98.5	0	94.7	0	97.68	0	69.32	0	66.51	0	71.76	0	41.74	0	34.51	0	41.35	0	87.93	0	138.18	0	120.05	11.61	103.82	0	115.18	0	100.89	0	82.13	0	92.13	0	22.32	0	15.67	0.49	18.85	4.07	20.36	26.5	69.7	39.3	49.2	35.14	73.73	44.15	99.46	57.77	106.43	17.37	61.89	60.53	139.73	46.91	104.68	87.77	149.36	34.4	92.5	9.06	81.31
AGAP029102-RA	-	2L	25573730	AGAP029102	APA4	25571930	44.39	68.06	58.77	66.87	47.93	67.16	64.83	91.26	56.54	74.28	69.49	89.6	75.03	106.58	48.81	58.17	55.12	73.1	48.14	61.17	26.41	37.76	26.18	38	55.99	57.22	70.78	121.71	46.94	67.99	96.39	104.28	74.06	135.7	55	78.47	50.36	77.89	43.73	89.79	2.5	39.93	21.21	26.94	20.54	26.26	18.58	22.59	12.08	93.19	17.22	86.33	8.9	75.44	7.84	66.84	14.02	78.32	37.07	143.02	55.63	146.96	53.63	122.57	34.78	98.87	64.76	102.21	44.28	72.05	44.34	71.31	58.67	80.89	84.41	98.5	64.47	94.7	66.03	97.68	53.21	69.32	54.98	66.51	43.52	71.76	24.47	41.74	31.44	34.51	30.92	41.35	69.45	87.93	100.03	138.18	70.86	120.05	60.62	103.82	68.93	115.18	64.21	100.89	58.79	82.13	75.75	92.13	14.46	22.32	3.82	15.67	18.36	18.85	7.83	20.36	14.37	69.7	4.3	49.2	12.6	73.73	11.35	99.46	24.3	106.43	12.86	61.89	58	139.73	34.66	104.68	44.44	149.36	37.06	92.5	18.17	81.31
AGAP029102-RA	-	2L	25573730	AGAP029102	APAdistal	25571843	21.76	68.06	8.1	66.87	19.19	67.16	26.43	91.26	17.74	74.28	20.11	89.6	22.64	106.58	9.35	58.17	11.61	73.1	13.03	61.17	11.35	37.76	8.36	38	1.23	57.22	22.55	121.71	16.35	67.99	7.89	104.28	61.33	135.7	23.47	78.47	21.24	77.89	19.89	89.79	11.71	39.93	5.74	26.94	5.72	26.26	0	22.59	6.68	93.19	0.16	86.33	6.66	75.44	1.16	66.84	2.72	78.32	7.92	143.02	6.5	146.96	41.67	122.57	24.64	98.87	29.64	102.21	27.77	72.05	21.73	71.31	22.22	80.89	14.09	98.5	11.73	94.7	5.74	97.68	16.11	69.32	11.53	66.51	20.01	71.76	11.29	41.74	3.06	34.51	7.42	41.35	18.47	87.93	30.19	138.18	42.34	120.05	24.9	103.82	10.07	115.18	18.33	100.89	14.95	82.13	16.39	92.13	3.6	22.32	11.84	15.67	0	18.85	4.95	20.36	3.17	69.7	0.09	49.2	2.36	73.73	3.31	99.46	0.79	106.43	4.87	61.89	14.42	139.73	9.31	104.68	2.49	149.36	7.86	92.5	23.13	81.31
AGAP029113-RA	-	2L	2899953	AGAP029113	APA1	2899731	0	239.34	0	218.77	0	201.08	0	197.37	0	179.37	0	191.54	0	182.32	0	152.65	0	144.8	0	158.55	0	127.46	0	87.58	0	136.14	0	128.1	0	134.53	0	162.14	0	215.57	0	229.93	0	163.6	0	192.42	0	83.06	0	77.94	0	78.87	0	100.87	0	68.72	0	104.98	0	98.99	0	57.12	0	160.99	0	360.78	0	302.28	0	248.39	0	202.9	0	279.1	0	189.74	7.02	245.46	0	220.22	0	257.18	0	243.57	0	263.4	0	199.35	0	179.04	0	199.66	0	145.72	0	129.56	0	166.13	0	172.28	0	224.96	0	167.75	0	155.16	0	224.75	0	253.97	0	237.78	0	239.65	0	83.86	0	74.41	0	91.17	0	86.14	0	100.29	0	40.51	3.31	61.16	0	117.72	0	193.5	0	132.91	0	319.95	0	294.42	0	256.11	0	206.71	0	145.8
AGAP029113-RA	-	2L	2899953	AGAP029113	APA2	2898863	0	239.34	0	218.77	11.35	201.08	13.85	197.37	0	179.37	43.54	191.54	20.76	182.32	12.56	152.65	0	144.8	18.77	158.55	26.1	127.46	18.72	87.58	5.33	136.14	9.75	128.1	27.59	134.53	4.61	162.14	40.52	215.57	14.84	229.93	10.62	163.6	13.42	192.42	20.73	83.06	8.15	77.94	20.62	78.87	14.68	100.87	2.2	68.72	20.81	104.98	1.31	98.99	0	57.12	7.49	160.99	0	360.78	0	302.28	0	248.39	9.61	202.9	0	279.1	9.06	189.74	19.76	245.46	21.32	220.22	56.55	257.18	31.34	243.57	17.49	263.4	14.74	199.35	14.46	179.04	17.8	199.66	0	145.72	0	129.56	0	166.13	1.98	172.28	4.6	224.96	36.28	167.75	5.55	155.16	0	224.75	11.1	253.97	15.41	237.78	0	239.65	2.74	83.86	5.51	74.41	0	91.17	8.71	86.14	7.32	100.29	17.1	40.51	3.42	61.16	20.57	117.72	0	193.5	0	132.91	68.22	319.95	19.81	294.42	0	256.11	0	206.71	33.34	145.8
AGAP029113-RA	-	2L	2899953	AGAP029113	APA3	2898557	56.95	239.34	71.42	218.77	44.06	201.08	26.33	197.37	54.93	179.37	60.26	191.54	67.8	182.32	40.21	152.65	45.88	144.8	34.08	158.55	11.39	127.46	2.19	87.58	49.63	136.14	9.3	128.1	16.42	134.53	29.25	162.14	2.25	215.57	48.58	229.93	33.01	163.6	20.06	192.42	25.5	83.06	0	77.94	4.78	78.87	24.14	100.87	36.81	68.72	48.38	104.98	59.73	98.99	31.33	57.12	82.05	160.99	211.69	360.78	99.05	302.28	101.29	248.39	63.58	202.9	109.28	279.1	41.95	189.74	3.89	245.46	24.85	220.22	60.67	257.18	40.05	243.57	131.51	263.4	83.5	199.35	33.45	179.04	39.54	199.66	49.6	145.72	41.28	129.56	40.97	166.13	5.75	172.28	26.88	224.96	13.23	167.75	45.43	155.16	69.01	224.75	46.68	253.97	53.52	237.78	46.53	239.65	27.25	83.86	27.24	74.41	36.54	91.17	36.26	86.14	53.8	100.29	3.72	40.51	33.64	61.16	37.2	117.72	118.09	193.5	75.46	132.91	58.66	319.95	101.73	294.42	87.78	256.11	114.16	206.71	43.84	145.8
AGAP029113-RA	-	2L	2899953	AGAP029113	APA4	2897643	24.57	239.34	0	218.77	6.27	201.08	27.27	197.37	12.27	179.37	30.29	191.54	24.29	182.32	7.63	152.65	4.52	144.8	17.88	158.55	9.02	127.46	0	87.58	0	136.14	8.48	128.1	37.31	134.53	44.46	162.14	37.81	215.57	11.39	229.93	25.36	163.6	30.01	192.42	0	83.06	0	77.94	27.37	78.87	9.95	100.87	28.09	68.72	29.26	104.98	25.8	98.99	21.98	57.12	62.49	160.99	134.21	360.78	178.14	302.28	127.3	248.39	103.48	202.9	145.96	279.1	0	189.74	37.86	245.46	42.18	220.22	15.31	257.18	29.21	243.57	44.23	263.4	44.88	199.35	17.49	179.04	25.56	199.66	26.87	145.72	20.23	129.56	38.08	166.13	75.34	172.28	25.02	224.96	29.27	167.75	34.47	155.16	18.85	224.75	27.4	253.97	19.72	237.78	0	239.65	26.62	83.86	12.13	74.41	16.18	91.17	9.53	86.14	30.53	100.29	13.75	40.51	16.64	61.16	52.36	117.72	68.42	193.5	48.56	132.91	155.09	319.95	152.46	294.42	141.73	256.11	74.96	206.71	58.17	145.8
AGAP029113-RA	-	2L	2899953	AGAP029113	APA5	2896977	0	239.34	0	218.77	0	201.08	0	197.37	0	179.37	0	191.54	0	182.32	0	152.65	0	144.8	0	158.55	0	127.46	0	87.58	0	136.14	0	128.1	0	134.53	0	162.14	0	215.57	0	229.93	0	163.6	0	192.42	0	83.06	0	77.94	0	78.87	0	100.87	0	68.72	5.74	104.98	10.7	98.99	0.82	57.12	5.16	160.99	10.63	360.78	18.84	302.28	11.18	248.39	9.49	202.9	9.68	279.1	0	189.74	0	245.46	0	220.22	0	257.18	0	243.57	0	263.4	0	199.35	0	179.04	0	199.66	0	145.72	0	129.56	0	166.13	0	172.28	0	224.96	0	167.75	0	155.16	0	224.75	0	253.97	0	237.78	0	239.65	0	83.86	0.91	74.41	0	91.17	0	86.14	7.41	100.29	3.09	40.51	4	61.16	5.12	117.72	5.6	193.5	5.65	132.91	28.78	319.95	14.88	294.42	18.86	256.11	10.17	206.71	3.61	145.8
AGAP029113-RA	-	2L	2899953	AGAP029113	APA6	2896145	70.77	239.34	90.7	218.77	85.49	201.08	64.8	197.37	69.93	179.37	55.87	191.54	66.27	182.32	54.71	152.65	60.27	144.8	55.98	158.55	52.23	127.46	31.86	87.58	47.95	136.14	64.3	128.1	20.41	134.53	65.62	162.14	72.79	215.57	103.05	229.93	56.91	163.6	77.11	192.42	35.29	83.06	66.44	77.94	23.47	78.87	51.2	100.87	1.63	68.72	0.79	104.98	1.46	98.99	2.99	57.12	1.97	160.99	4.25	360.78	6.25	302.28	2.07	248.39	15.77	202.9	14.18	279.1	66.32	189.74	137.48	245.46	66.85	220.22	89.67	257.18	48.46	243.57	68.73	263.4	53.73	199.35	70.57	179.04	72.18	199.66	53.71	145.72	44.21	129.56	30.01	166.13	53.97	172.28	103.33	224.96	57.67	167.75	50.38	155.16	98	224.75	80.18	253.97	87.77	237.78	107.22	239.65	24.28	83.86	28.61	74.41	31.92	91.17	30.05	86.14	1.23	100.29	2.1	40.51	0.14	61.16	2.47	117.72	1.39	193.5	3.24	132.91	9.2	319.95	4.45	294.42	7.74	256.11	7.42	206.71	6.83	145.8
AGAP029113-RA	-	2L	2899953	AGAP029113	APAdistal	2895993	87.05	239.34	56.65	218.77	53.91	201.08	65.12	197.37	42.25	179.37	1.59	191.54	3.2	182.32	37.54	152.65	34.13	144.8	31.83	158.55	28.72	127.46	34.82	87.58	33.24	136.14	36.28	128.1	32.81	134.53	18.19	162.14	62.19	215.57	52.07	229.93	37.7	163.6	51.81	192.42	1.53	83.06	3.35	77.94	2.63	78.87	0.9	100.87	0	68.72	0	104.98	0	98.99	0	57.12	1.83	160.99	0	360.78	0	302.28	6.55	248.39	0.97	202.9	0	279.1	72.41	189.74	39.45	245.46	65.01	220.22	34.98	257.18	94.51	243.57	1.44	263.4	2.5	199.35	43.08	179.04	44.58	199.66	15.54	145.72	23.85	129.56	57.07	166.13	35.25	172.28	65.12	224.96	31.3	167.75	19.33	155.16	38.89	224.75	88.62	253.97	61.36	237.78	85.89	239.65	2.97	83.86	0	74.41	6.53	91.17	1.6	86.14	0	100.29	0.76	40.51	0	61.16	0	117.72	0	193.5	0	132.91	0	319.95	1.09	294.42	0	256.11	0	206.71	0	145.8
AGAP029130-RA	-	2L	25569371	AGAP029130	APA1	25568927	48.48	89.38	72.25	117.22	69.05	115.46	80.94	126.42	73.6	121.05	109.34	134.75	105.7	146.75	154.57	213.16	145.1	220.11	163.46	218.86	78.04	123.77	105.3	139.96	101.14	184.71	45.3	63.68	39.15	71.35	26.1	57.96	35.23	66.54	52.5	82.63	79.18	119.8	52.39	94.62	44.58	81.48	60.62	110.37	27.34	62.58	37.76	75.97	73.26	127.14	46.07	94.07	72.8	109.5	78.42	126.52	75.1	122.91	104.64	144.6	38.64	84.88	83.09	170.5	76.96	123.36	50.58	102.68	40.97	86.91	63.84	108.05	48.46	75.94	102.46	135.63	74.95	119.55	90.19	126.37	113.5	144.81	150.36	204.43	140.49	200	105.46	161.49	113.02	156.19	115.31	186.48	47.44	86.59	31.65	64.12	39.31	69.13	67.99	96.88	65.73	97.48	65.17	100.07	61.48	88.5	39.75	79.71	42.69	80.14	33.18	78.04	50.32	74.31	60.68	94.21	66.36	105.64	81.4	128.56	57.43	92.11	83.74	125.75	76.59	119.57	51.6	84.42	76.13	127.58	31.88	64.96	97.49	153.63	69.53	116.99	90.39	148.26
AGAP029130-RA	-	2L	25569371	AGAP029130	APAdistal	25568478	40.9	89.38	44.97	117.22	46.41	115.46	45.48	126.42	47.44	121.05	25.41	134.75	41.06	146.75	58.59	213.16	75.01	220.11	55.39	218.86	45.73	123.77	34.66	139.96	83.57	184.71	18.38	63.68	32.2	71.35	31.86	57.96	31.31	66.54	30.13	82.63	40.63	119.8	42.23	94.62	36.9	81.48	49.75	110.37	35.24	62.58	38.21	75.97	53.88	127.14	48.01	94.07	36.69	109.5	48.09	126.52	47.81	122.91	39.96	144.6	46.24	84.88	87.4	170.5	46.41	123.36	52.09	102.68	45.94	86.91	44.21	108.05	27.47	75.94	33.17	135.63	44.61	119.55	36.17	126.37	31.31	144.81	54.07	204.43	59.5	200	56.04	161.49	43.16	156.19	71.17	186.48	39.14	86.59	32.47	64.12	29.82	69.13	28.89	96.88	31.75	97.48	34.9	100.07	27.02	88.5	39.96	79.71	37.45	80.14	44.86	78.04	23.99	74.31	33.53	94.21	39.29	105.64	47.16	128.56	34.68	92.11	42	125.75	42.97	119.57	32.82	84.42	51.45	127.58	33.07	64.96	56.15	153.63	47.47	116.99	57.87	148.26
AGAP029185-RA	-	2L	25648588	AGAP029185	APA1	25647789	0	36.61	0	36.84	0	40.68	0	22.92	0	26.7	0	33.57	0	24.63	0	19.21	0	20.9	0	19.52	0	28.25	0	24.9	0	32.3	0	11.45	0	7.01	0	10.99	0	13.82	0	38.08	0	38.7	0	32.27	0	34.13	0	37.19	0	31.52	0	26.53	NA	NA	NA	NA	NA	NA	NA	NA	NA	NA	NA	NA	NA	NA	0	3.52	0	2.05	0	4.14	0	30.22	0	42.38	0	36.7	0	14.48	1.02	31.86	0	42.02	0	27.33	0	14.44	0	14.71	0	24.25	1.64	25.43	0	24.43	0	14.43	0	10.88	0	9.53	6.45	22.56	0	37.33	0	39.44	0	37.97	0	33.38	0	25.05	0	26.41	0	24.74	0	32.03	0	0.55	0	1.43	0	1.65	0	1.04	0	0.62	0	0.82	0	3.27	0	2.9	0	1.06	0	2.2	0.39	0.39
AGAP029185-RA	-	2L	25648588	AGAP029185	APA2	25646333	0	36.61	0	36.84	0	40.68	0	22.92	0	26.7	0	33.57	0	24.63	0	19.21	0	20.9	0	19.52	6.8	28.25	0	24.9	0	32.3	0	11.45	0.04	7.01	0	10.99	0	13.82	0	38.08	0	38.7	0	32.27	0	34.13	0	37.19	0	31.52	0	26.53	NA	NA	NA	NA	NA	NA	NA	NA	NA	NA	NA	NA	NA	NA	0	3.52	0	2.05	0	4.14	0	30.22	0	42.38	0	36.7	0	14.48	0	31.86	0	42.02	6.04	27.33	4.28	14.44	0	14.71	0	24.25	0	25.43	0	24.43	0	14.43	0	10.88	0	9.53	5.8	22.56	0	37.33	0	39.44	0	37.97	0	33.38	0.32	25.05	0	26.41	0	24.74	0	32.03	0	0.55	1.43	1.43	0	1.65	1.04	1.04	0.62	0.62	0	0.82	0.91	3.27	0	2.9	0.53	1.06	0	2.2	0	0.39
AGAP029185-RA	-	2L	25648588	AGAP029185	APA3	25645585	4.06	36.61	7.33	36.84	2.01	40.68	0	22.92	1.94	26.7	0	33.57	0	24.63	0	19.21	0	20.9	0	19.52	1.8	28.25	0.36	24.9	0	32.3	5.21	11.45	0	7.01	6.35	10.99	0	13.82	7.76	38.08	0	38.7	1.96	32.27	14.14	34.13	0	37.19	17.22	31.52	0	26.53	NA	NA	NA	NA	NA	NA	NA	NA	NA	NA	NA	NA	NA	NA	0	3.52	0	2.05	0	4.14	0	30.22	1.8	42.38	7.76	36.7	0	14.48	10.05	31.86	0	42.02	0	27.33	1.25	14.44	2.08	14.71	0.81	24.25	0	25.43	0	24.43	0	14.43	3.66	10.88	0	9.53	0.57	22.56	0	37.33	2.57	39.44	4.8	37.97	0	33.38	0	25.05	0	26.41	5.38	24.74	0	32.03	0.55	0.55	0	1.43	0	1.65	0	1.04	0	0.62	0	0.82	0	3.27	2.9	2.9	0	1.06	0	2.2	0	0.39
AGAP029185-RA	-	2L	25648588	AGAP029185	APA4	25645254	1.49	36.61	0	36.84	0	40.68	2.98	22.92	3.8	26.7	0	33.57	18.89	24.63	2.84	19.21	13.19	20.9	14.42	19.52	0	28.25	0	24.9	21.55	32.3	0	11.45	0	7.01	0	10.99	0	13.82	0	38.08	10.24	38.7	15.35	32.27	4.31	34.13	0.13	37.19	3.86	31.52	0	26.53	NA	NA	NA	NA	NA	NA	NA	NA	NA	NA	NA	NA	NA	NA	3.52	3.52	2.05	2.05	0	4.14	0	30.22	8.48	42.38	1.17	36.7	2.81	14.48	6.65	31.86	0	42.02	0.6	27.33	0	14.44	0	14.71	8.45	24.25	2.31	25.43	3.5	24.43	0	14.43	0	10.88	0	9.53	1.31	22.56	0	37.33	7.7	39.44	0.65	37.97	7.19	33.38	0	25.05	0	26.41	4.25	24.74	0	32.03	0	0.55	0	1.43	1.43	1.65	0	1.04	0	0.62	0	0.82	0	3.27	0	2.9	0.09	1.06	2.2	2.2	0	0.39
AGAP029185-RA	-	2L	25648588	AGAP029185	APAdistal	25644855	31.06	36.61	29.52	36.84	38.67	40.68	19.94	22.92	20.96	26.7	33.57	33.57	5.74	24.63	16.38	19.21	7.71	20.9	5.1	19.52	19.66	28.25	24.55	24.9	10.75	32.3	6.24	11.45	6.97	7.01	4.64	10.99	13.82	13.82	30.32	38.08	28.46	38.7	14.96	32.27	15.68	34.13	37.06	37.19	10.44	31.52	26.53	26.53	NA	NA	NA	NA	NA	NA	NA	NA	NA	NA	NA	NA	NA	NA	0	3.52	0	2.05	4.14	4.14	30.22	30.22	32.11	42.38	27.76	36.7	11.67	14.48	14.15	31.86	42.02	42.02	20.69	27.33	8.91	14.44	12.64	14.71	14.99	24.25	21.48	25.43	20.93	24.43	14.43	14.43	7.22	10.88	9.53	9.53	8.42	22.56	37.33	37.33	29.17	39.44	32.52	37.97	26.19	33.38	24.73	25.05	26.41	26.41	15.1	24.74	32.03	32.03	0	0.55	0	1.43	0.22	1.65	0	1.04	0	0.62	0.82	0.82	2.35	3.27	0	2.9	0.44	1.06	0	2.2	0	0.39
AGAP029336-RA	-	2L	38860116	AGAP029336	APA1	38859988	6.84	14.81	0	18.96	0.34	9.59	14.4	23.03	9.28	22.5	10.17	17.18	6.68	14.64	5.03	7.58	10.85	14.89	15.18	18.05	0	1.67	0.87	0.87	10.56	11.97	12.35	42.75	27.05	55.75	63.65	87.54	0	15.19	11.25	18.95	8.35	18.17	19.76	35.49	7	7.13	0	8.43	0.49	3.12	1.04	1.04	62.26	85.02	19.54	61.1	28.86	50.49	18.4	31.79	28.17	47.04	24.25	40.24	47.47	72.16	43.66	65.71	25.83	74.93	34.96	54.81	5.34	15.82	8.03	9.21	6.03	8.73	11.33	14.89	14.61	15.21	8.73	14.22	15.44	25.83	0	6.2	0.7	4.22	1.78	5.5	3.79	7.56	6.25	6.25	58.92	100.29	17.3	29.76	22	51.34	16.65	59.07	0	13.32	3.58	21.34	12.64	24.23	20.37	29.47	3.58	4.19	2.08	2.08	5.29	8.19	4.84	9.51	7.18	24.53	50.2	93.27	19.15	33.93	33.8	64.01	10.11	44.24	20.5	44.07	9.3	23.82	49.37	65.94	30.3	62.26	33.43	74.53	45.89	65.9
AGAP029336-RA	-	2L	38860116	AGAP029336	APAdistal	38859835	7.98	14.81	18.96	18.96	9.24	9.59	8.64	23.03	13.22	22.5	7.01	17.18	7.96	14.64	2.55	7.58	4.04	14.89	2.87	18.05	1.67	1.67	0	0.87	1.41	11.97	30.39	42.75	28.7	55.75	23.88	87.54	15.19	15.19	7.7	18.95	9.82	18.17	15.73	35.49	0.14	7.13	8.43	8.43	2.63	3.12	0	1.04	22.76	85.02	41.56	61.1	21.63	50.49	13.39	31.79	18.87	47.04	15.98	40.24	24.7	72.16	22.05	65.71	49.11	74.93	19.86	54.81	10.48	15.82	1.17	9.21	2.7	8.73	3.56	14.89	0.6	15.21	5.49	14.22	10.39	25.83	6.2	6.2	3.52	4.22	3.72	5.5	3.78	7.56	0	6.25	41.37	100.29	12.47	29.76	29.34	51.34	42.42	59.07	13.32	13.32	17.76	21.34	11.59	24.23	9.09	29.47	0.61	4.19	0	2.08	2.9	8.19	4.67	9.51	17.35	24.53	43.07	93.27	14.78	33.93	30.21	64.01	34.12	44.24	23.57	44.07	14.52	23.82	16.57	65.94	31.96	62.26	41.1	74.53	20.01	65.9
AGAP029337-RA	-	2L	38718182	AGAP029337	APA1	38718009	0	126.76	0	106.65	0	116.26	0	82.91	0	95.24	0	101.68	0	82.84	0	97.91	0	67.98	0	59.66	0	119.93	0	89.93	0	75.75	0	38.44	0	36.59	0	23.35	13.15	46.48	0	89.15	0	108.99	0	84.92	0	88.21	0	133.88	0	100.21	0	128.06	0	50.34	0	36.99	0	55.57	6.12	31	0	67.2	0	122.8	0	143.15	0	53.78	0	69.32	0	113.99	0	106.27	0	109.76	0	93.71	0	98.33	0	108.33	0	95.72	0	83.94	0	90.68	0	84.78	0	92.76	0	101.87	0	95.42	0	37.52	0	29.74	0	33.98	0	28.08	0	94.65	0	109.08	0	89.11	0	93.31	0	100.92	0	88.75	0	119.42	0	102.85	10.04	39.47	0	33.98	0	61.04	0	72.04	0	101.26	3.85	46.33	0	104.42	0	98.64	0	108.5	0	36.34	0	29.29
AGAP029337-RA	-	2L	38718182	AGAP029337	APA2	38717566	0	126.76	0	106.65	0	116.26	0	82.91	0	95.24	0	101.68	0	82.84	0	97.91	0	67.98	0	59.66	0	119.93	0	89.93	0	75.75	0.11	38.44	1.68	36.59	0	23.35	0	46.48	0	89.15	0	108.99	0	84.92	0	88.21	0	133.88	0	100.21	0	128.06	0	50.34	0	36.99	0	55.57	0	31	0	67.2	0	122.8	0	143.15	0	53.78	0	69.32	0	113.99	9.04	106.27	0	109.76	0	93.71	0	98.33	0	108.33	0	95.72	0	83.94	0	90.68	0	84.78	0	92.76	0	101.87	0	95.42	0	37.52	0	29.74	0	33.98	0	28.08	0	94.65	0	109.08	0	89.11	0	93.31	0	100.92	0	88.75	0	119.42	0	102.85	1.83	39.47	14.39	33.98	0	61.04	0	72.04	21.26	101.26	0	46.33	0	104.42	0	98.64	0	108.5	0	36.34	5.35	29.29
AGAP029337-RA	-	2L	38718182	AGAP029337	APA3	38716709	0	126.76	0	106.65	0	116.26	0	82.91	0	95.24	0	101.68	0	82.84	0	97.91	0	67.98	0	59.66	0	119.93	0	89.93	0	75.75	0	38.44	0	36.59	0	23.35	0	46.48	0	89.15	0	108.99	0	84.92	0	88.21	0	133.88	0	100.21	0	128.06	0	50.34	0	36.99	0	55.57	0	31	0	67.2	0	122.8	0	143.15	0	53.78	0	69.32	0	113.99	0	106.27	0	109.76	0	93.71	0	98.33	0	108.33	0	95.72	0	83.94	0	90.68	0	84.78	0	92.76	0	101.87	0	95.42	0	37.52	3.24	29.74	0	33.98	0	28.08	0	94.65	0	109.08	0	89.11	0	93.31	0	100.92	0	88.75	0	119.42	0	102.85	2.28	39.47	3.66	33.98	0	61.04	0	72.04	1.01	101.26	0	46.33	0	104.42	0	98.64	0	108.5	0	36.34	0	29.29
AGAP029337-RA	-	2L	38718182	AGAP029337	APA4	38716443	0	126.76	0	106.65	0	116.26	0	82.91	0	95.24	5.54	101.68	0	82.84	0	97.91	0	67.98	0	59.66	0	119.93	0	89.93	0	75.75	13.36	38.44	9.11	36.59	4.94	23.35	3.15	46.48	0	89.15	0	108.99	1.64	84.92	0	88.21	0	133.88	0	100.21	0	128.06	31.34	50.34	24.54	36.99	37.16	55.57	15.52	31	35.35	67.2	70.01	122.8	69.14	143.15	6.06	53.78	31.87	69.32	72.65	113.99	0	106.27	0	109.76	0	93.71	11.51	98.33	0	108.33	0	95.72	0	83.94	0	90.68	0	84.78	0	92.76	0	101.87	0	95.42	11.45	37.52	0	29.74	13.36	33.98	0	28.08	0	94.65	0	109.08	0	89.11	0	93.31	15.7	100.92	0	88.75	0	119.42	0	102.85	9.64	39.47	6.7	33.98	46.54	61.04	45.06	72.04	37.48	101.26	24.38	46.33	56.91	104.42	45.48	98.64	57.05	108.5	18.69	36.34	1.24	29.29
AGAP029337-RA	-	2L	38718182	AGAP029337	APA5	38715343	0	126.76	6.86	106.65	0	116.26	13.25	82.91	0	95.24	14.72	101.68	9.1	82.84	0	97.91	3.38	67.98	0	59.66	0	119.93	0	89.93	0	75.75	7.1	38.44	11.94	36.59	4.7	23.35	19.57	46.48	0	89.15	0	108.99	2.42	84.92	0	88.21	0	133.88	0	100.21	0	128.06	19	50.34	12.45	36.99	14.93	55.57	8.2	31	30.06	67.2	47.27	122.8	67.45	143.15	41.06	53.78	27.31	69.32	20.95	113.99	0	106.27	0	109.76	11	93.71	0	98.33	0	108.33	8.88	95.72	19.85	83.94	0	90.68	2.3	84.78	0.04	92.76	0	101.87	1.63	95.42	20.72	37.52	1.52	29.74	9.03	33.98	22.37	28.08	0	94.65	0	109.08	0	89.11	0.58	93.31	0	100.92	0	88.75	0	119.42	0	102.85	15.68	39.47	9.22	33.98	13.4	61.04	24.68	72.04	37.56	101.26	10.19	46.33	43.78	104.42	46.72	98.64	48.63	108.5	13.82	36.34	18.02	29.29
AGAP029337-RA	-	2L	38718182	AGAP029337	APA6	38715039	41.52	126.76	22.88	106.65	4.41	116.26	0	82.91	24.49	95.24	0	101.68	19.25	82.84	0	97.91	5.6	67.98	1.39	59.66	33.27	119.93	22.96	89.93	9.6	75.75	2.62	38.44	0	36.59	0	23.35	0	46.48	20.81	89.15	19.55	108.99	6.17	84.92	7.94	88.21	0	133.88	0	100.21	0	128.06	0	50.34	0	36.99	0	55.57	0.58	31	0	67.2	3.25	122.8	0	143.15	3.33	53.78	5.73	69.32	0	113.99	14.08	106.27	18.92	109.76	21.81	93.71	14.43	98.33	0	108.33	0	95.72	3.1	83.94	0	90.68	9.82	84.78	14.5	92.76	30.17	101.87	0.76	95.42	0	37.52	2.78	29.74	1.85	33.98	0	28.08	21.38	94.65	22.84	109.08	6.42	89.11	5.05	93.31	3.44	100.92	22.8	88.75	27.66	119.42	10.01	102.85	0	39.47	0	33.98	0.14	61.04	0.17	72.04	1.3	101.26	6.57	46.33	0	104.42	0	98.64	0	108.5	1.5	36.34	0.29	29.29
AGAP029337-RA	-	2L	38718182	AGAP029337	APA7	38714460	0	126.76	0	106.65	0	116.26	7.21	82.91	0	95.24	0	101.68	10.88	82.84	0	97.91	4.87	67.98	0	59.66	0	119.93	3.97	89.93	11.96	75.75	0	38.44	9.26	36.59	0	23.35	8.5	46.48	0	89.15	0	108.99	0	84.92	0	88.21	0	133.88	0	100.21	0	128.06	0	50.34	0	36.99	2.73	55.57	0.58	31	0	67.2	2.06	122.8	0	143.15	1.08	53.78	0	69.32	0	113.99	0	106.27	0	109.76	10.11	93.71	0	98.33	0	108.33	0	95.72	0	83.94	0	90.68	0	84.78	5.58	92.76	0	101.87	0	95.42	3.17	37.52	0	29.74	0	33.98	0	28.08	0	94.65	0	109.08	0	89.11	0	93.31	0	100.92	0	88.75	0	119.42	0	102.85	0	39.47	0	33.98	0	61.04	1.79	72.04	0.15	101.26	1.34	46.33	0	104.42	5.7	98.64	0.49	108.5	0.26	36.34	0	29.29
AGAP029337-RA	-	2L	38718182	AGAP029337	APAdistal	38714113	85.24	126.76	76.92	106.65	111.86	116.26	62.45	82.91	70.75	95.24	81.43	101.68	43.61	82.84	97.91	97.91	54.13	67.98	58.27	59.66	86.66	119.93	63	89.93	54.19	75.75	15.25	38.44	4.6	36.59	13.71	23.35	2.11	46.48	68.34	89.15	89.45	108.99	74.68	84.92	80.27	88.21	133.88	133.88	100.21	100.21	128.06	128.06	0	50.34	0	36.99	0.75	55.57	0	31	1.8	67.2	0.21	122.8	6.56	143.15	2.25	53.78	4.41	69.32	20.39	113.99	83.14	106.27	90.85	109.76	50.78	93.71	72.4	98.33	108.33	108.33	86.84	95.72	60.99	83.94	90.68	90.68	72.66	84.78	72.64	92.76	71.7	101.87	93.02	95.42	2.17	37.52	22.19	29.74	9.74	33.98	5.71	28.08	73.28	94.65	86.23	109.08	82.69	89.11	87.68	93.31	81.79	100.92	65.95	88.75	91.76	119.42	92.84	102.85	0	39.47	0	33.98	0.96	61.04	0.33	72.04	2.5	101.26	0	46.33	3.73	104.42	0.75	98.64	2.34	108.5	2.08	36.34	4.39	29.29
AGAP029342-RA	-	2L	3982132	AGAP029342	APA1	3981820	26.62	108.42	67.3	131.53	35.19	94.53	32.58	106.79	32.96	93.13	80.17	155.87	69.67	125.09	24.22	71.82	53.43	107.66	9.41	73.75	29.26	50.63	22.97	53.56	17.09	78.58	6.04	46.74	38.8	62.52	23.56	48.91	10.53	39.19	44.59	96.24	26.52	126.01	48.35	105.41	2.29	46.9	20.76	59.01	7.99	32.89	32.87	59.33	24.74	41.87	35	70.09	13.81	64.84	38.41	73.16	32.73	68.99	NA	NA	NA	NA	0	18.4	8.83	49.03	5.61	9.38	64.43	119.87	34.31	106.95	36.37	94.75	50.06	113.63	24.48	90.05	85.9	142.07	27.61	113.9	17.74	110.12	50.92	103.36	18.33	47.81	13.01	46.06	8.75	41.15	21.52	23.84	28.2	52.96	25.8	52.17	33.56	56.37	45.31	99.63	35.71	104.27	36.91	85.94	38.53	101.92	36.73	56.97	23.12	41.89	22.21	50.64	20.75	44.96	50.17	80.19	27.26	35.81	15.83	53.91	14.5	66.66	49.68	80.13	42.29	104.17	11.84	15.5	38.85	59.52	8.82	29.51	35.65	104.2	40.37	71.44
AGAP029342-RA	-	2L	3982132	AGAP029342	APAdistal	3981765	81.8	108.42	64.23	131.53	59.34	94.53	74.21	106.79	60.17	93.13	75.7	155.87	55.43	125.09	47.59	71.82	54.23	107.66	64.34	73.75	21.36	50.63	30.59	53.56	61.49	78.58	40.69	46.74	23.72	62.52	25.35	48.91	28.66	39.19	51.64	96.24	99.49	126.01	57.06	105.41	44.61	46.9	38.25	59.01	24.89	32.89	26.47	59.33	17.13	41.87	35.09	70.09	51.03	64.84	34.75	73.16	36.25	68.99	NA	NA	NA	NA	18.4	18.4	40.2	49.03	3.77	9.38	55.44	119.87	72.64	106.95	58.38	94.75	63.57	113.63	65.57	90.05	56.17	142.07	86.28	113.9	92.38	110.12	52.45	103.36	29.48	47.81	33.05	46.06	32.4	41.15	2.31	23.84	24.75	52.96	26.37	52.17	22.81	56.37	54.32	99.63	68.56	104.27	49.03	85.94	63.39	101.92	20.24	56.97	18.78	41.89	28.43	50.64	24.21	44.96	30.02	80.19	8.55	35.81	38.08	53.91	52.16	66.66	30.45	80.13	61.88	104.17	3.67	15.5	20.66	59.52	20.69	29.51	68.55	104.2	31.06	71.44
AGAP029346-RA	-	2L	5605863	AGAP029346	APA1	5605495	1159.89	1557.27	1245.78	1700.39	1000.16	1250.4	917.92	1223.96	905.09	1150.98	588.85	685.04	527.24	611.87	132.04	169.42	96.23	119.97	78.54	101.22	80.6	104.07	59.45	72.34	85.58	113.21	1958.96	2805.47	1570.01	2127.91	1613.08	2230.91	2022.89	2822.06	982.68	1252.14	1070.65	1368.36	733.28	959.99	158.66	181.73	171.49	199.19	149.77	162.71	114.54	131.49	26.35	33.8	16.84	21.09	NA	NA	NA	NA	23.21	30.91	274.33	306.73	135.73	153.49	481.7	563.55	466.88	509.78	208.17	253.68	1162.43	1467.13	1148.44	1544.4	823.54	1051.82	834.18	997.12	953.02	1342.37	551.7	647.95	655.99	753.71	121.17	157.97	76.53	109.12	73.43	91.8	91.03	108.6	74.56	112.4	1626.19	2132.39	2626.78	3682.44	1734.54	2248.63	1112.57	1507.24	1134.99	1414.96	1100.92	1482.16	1120.93	1429.25	1196.96	1525.74	137.74	151.31	154.07	158.54	127.48	155.82	159.32	207.06	3.77	4.89	9.75	19.19	31.34	34.16	45.3	49.92	55.95	67.38	18.35	19.08	140.81	173.74	159.67	176.12	242.14	294.8	382.46	443.93	202.16	225.86
AGAP029346-RA	-	2L	5605863	AGAP029346	APAdistal	5605343	397.38	1557.27	454.61	1700.39	250.24	1250.4	306.05	1223.96	245.89	1150.98	96.19	685.04	84.63	611.87	37.38	169.42	23.74	119.97	22.68	101.22	23.47	104.07	12.89	72.34	27.64	113.21	846.51	2805.47	557.9	2127.91	617.83	2230.91	799.17	2822.06	269.46	1252.14	297.71	1368.36	226.71	959.99	23.06	181.73	27.7	199.19	12.94	162.71	16.95	131.49	7.45	33.8	4.25	21.09	NA	NA	NA	NA	7.69	30.91	32.4	306.73	17.76	153.49	81.85	563.55	42.9	509.78	45.51	253.68	304.7	1467.13	395.96	1544.4	228.28	1051.82	162.94	997.12	389.35	1342.37	96.25	647.95	97.73	753.71	36.8	157.97	32.59	109.12	18.37	91.8	17.57	108.6	37.85	112.4	506.2	2132.39	1055.66	3682.44	514.08	2248.63	394.67	1507.24	279.96	1414.96	381.24	1482.16	308.32	1429.25	328.78	1525.74	13.57	151.31	4.47	158.54	28.34	155.82	47.74	207.06	1.12	4.89	9.45	19.19	2.82	34.16	4.62	49.92	11.42	67.38	0.74	19.08	32.93	173.74	16.46	176.12	52.66	294.8	61.47	443.93	23.7	225.86
AGAP029348-RA	-	2L	10152749	AGAP029348	APA1	10152586	9.43	20.88	22.15	33.52	0	15.36	13.53	24.04	0.44	11.8	0	7.44	6.32	21.86	0.16	3.81	0	5.65	0	3.9	0	1.3	0	1.72	1.47	3.99	18.64	48	10.98	37.68	5.57	29.34	38.99	59.93	9.82	24.84	15.1	28.32	0	19.05	0	6.19	7.66	8.77	1.01	1.6	11.75	12.91	8.65	63.45	0	44.12	12.23	24.64	7.14	28.44	11.03	28.41	9.32	44.58	0	64.53	4.88	29.85	8.39	41.58	0	26.64	0	11.27	11.82	28.02	9.97	21.12	6.42	11.96	18.83	26	11.88	16.43	0.2	11.57	0.08	3.97	5.08	10.08	0	2.18	0	1.86	0	0.82	0	25.07	0	41.78	7.53	31.17	0	33.27	1.2	18.36	0	19.27	9.64	24.62	0	18.12	2.06	4.22	0	4.83	1.98	7.43	0	5.15	24.17	39.14	5.55	33.78	9.25	21.5	10.7	50.4	7.49	40.31	5.22	27.8	5.62	28.36	0	37.3	5.75	37.37	8.93	35.81	19.87	55.47
AGAP029348-RA	-	2L	10152749	AGAP029348	APA2	10151906	8.22	20.88	6.4	33.52	3.48	15.36	0	24.04	4.81	11.8	5.43	7.44	11.29	21.86	0.36	3.81	4.53	5.65	2.35	3.9	0.06	1.3	0.18	1.72	2.08	3.99	25.13	48	21.78	37.68	20.94	29.34	15.94	59.93	8.42	24.84	7.66	28.32	11.17	19.05	4.98	6.19	1.11	8.77	0.04	1.6	0.03	12.91	50.47	63.45	42.15	44.12	9.94	24.64	20.31	28.44	15.39	28.41	32.92	44.58	61.99	64.53	22.66	29.85	31.84	41.58	20.32	26.64	7.57	11.27	2.01	28.02	0.39	21.12	4.03	11.96	1.47	26	1.45	16.43	8.78	11.57	2.71	3.97	3.26	10.08	1.47	2.18	0	1.86	0.55	0.82	23.62	25.07	32.77	41.78	19.4	31.17	28.47	33.27	15.02	18.36	11	19.27	7.7	24.62	11.89	18.12	2	4.22	4.83	4.83	4	7.43	4.98	5.15	9.92	39.14	27.65	33.78	10.13	21.5	36.18	50.4	29.16	40.31	18.9	27.8	22.03	28.36	35.65	37.3	27.62	37.37	24.27	35.81	32.65	55.47
AGAP029348-RA	-	2L	10152749	AGAP029348	APA3	10151172	1.16	20.88	1.84	33.52	0	15.36	0	24.04	0	11.8	0.94	7.44	0.79	21.86	0	3.81	1.07	5.65	1.55	3.9	0.71	1.3	0	1.72	0.37	3.99	3.96	48	3.36	37.68	2.76	29.34	4.91	59.93	0	24.84	0	28.32	5.16	19.05	1.2	6.19	0	8.77	0.55	1.6	0	12.91	4.33	63.45	1.09	44.12	2.47	24.64	0.98	28.44	0	28.41	2.34	44.58	2.54	64.53	0.41	29.85	1.35	41.58	0	26.64	3.53	11.27	0	28.02	10.76	21.12	0.43	11.96	3.58	26	2.67	16.43	0	11.57	1.14	3.97	0.92	10.08	0	2.18	0	1.86	0	0.82	0.73	25.07	5.03	41.78	3.63	31.17	4.8	33.27	0.97	18.36	2.94	19.27	1.63	24.62	4.3	18.12	0.17	4.22	0	4.83	1.45	7.43	0.16	5.15	0	39.14	0.59	33.78	2.13	21.5	2.42	50.4	3.66	40.31	0	27.8	0.71	28.36	1.65	37.3	0	37.37	2.61	35.81	2.94	55.47
AGAP029348-RA	-	2L	10152749	AGAP029348	APAdistal	10150901	2.08	20.88	3.12	33.52	11.89	15.36	10.51	24.04	6.55	11.8	1.07	7.44	3.45	21.86	3.29	3.81	0.06	5.65	0	3.9	0.53	1.3	1.55	1.72	0.08	3.99	0.26	48	1.56	37.68	0.07	29.34	0.08	59.93	6.6	24.84	5.56	28.32	2.72	19.05	0	6.19	0	8.77	0	1.6	1.13	12.91	0	63.45	0.88	44.12	0	24.64	0	28.44	1.99	28.41	0	44.58	0	64.53	1.9	29.85	0	41.58	6.31	26.64	0.18	11.27	14.19	28.02	0	21.12	1.07	11.96	2.12	26	0.43	16.43	2.59	11.57	0.04	3.97	0.81	10.08	0.71	2.18	1.86	1.86	0.26	0.82	0.71	25.07	3.98	41.78	0.61	31.17	0	33.27	1.17	18.36	5.34	19.27	5.66	24.62	1.93	18.12	0	4.22	0	4.83	0	7.43	0	5.15	5.06	39.14	0	33.78	0	21.5	1.09	50.4	0	40.31	3.68	27.8	0	28.36	0	37.3	4	37.37	0	35.81	0	55.47
AGAP029352-RA	-	2L	43122151	AGAP029352	APA1	43120278	0	26.96	0	26.57	0	26.69	0	26.93	0	30.77	0	35.76	0	34.97	0	20.99	0	26.09	0	22.05	0	17.73	0	14.5	0	23	0	24.8	0	18.74	0	20.22	0	21.38	0	29.38	0	28	0	23.35	0	19.88	0	37.9	0	22.16	0	20.06	NA	NA	0	28.11	0	20.76	NA	NA	0	38.21	0	47.14	0	62.66	0	69.27	0	43.87	0	87.28	0	25.79	0	30.46	0	17.91	0	32.9	0	31.7	0	35.16	0	29.99	0	26.67	0	23.37	0	21.46	0	17.37	0	20.31	0	20.54	0	20.65	0	18.82	0	17.49	0.74	22.01	0	28.85	0	26.78	0	29.94	0	22.52	0	24.7	0	33.39	0	27.79	0	18.64	0	14.66	0	15.12	0	41.35	0	35.92	0	29.11	0	32.58	0	28.89	0	38.94	0	38.72	0	33.65
AGAP029352-RA	-	2L	43122151	AGAP029352	APA2	43119476	0	26.96	0	26.57	0	26.69	0	26.93	0	30.77	0	35.76	0	34.97	0	20.99	0	26.09	0	22.05	0	17.73	0	14.5	0	23	0	24.8	0	18.74	0	20.22	0	21.38	0	29.38	0	28	0	23.35	0	19.88	0	37.9	0	22.16	0	20.06	NA	NA	0	28.11	0	20.76	NA	NA	0	38.21	0	47.14	0	62.66	0	69.27	0	43.87	0	87.28	0	25.79	0	30.46	0	17.91	0	32.9	0	31.7	0	35.16	0	29.99	0	26.67	0	23.37	0	21.46	0	17.37	0	20.31	0	20.54	0	20.65	0	18.82	0	17.49	0	22.01	0	28.85	0	26.78	0	29.94	0	22.52	0	24.7	0	33.39	0	27.79	0	18.64	0	14.66	0	15.12	0	41.35	0	35.92	0	29.11	0	32.58	0	28.89	0	38.94	0	38.72	0	33.65
AGAP029352-RA	-	2L	43122151	AGAP029352	APA3	43118722	0	26.96	2.77	26.57	2.64	26.69	6.11	26.93	4.8	30.77	0	35.76	0	34.97	0	20.99	8.89	26.09	2.55	22.05	0	17.73	0	14.5	0	23	0	24.8	1.18	18.74	0	20.22	0	21.38	2.99	29.38	8.85	28	0	23.35	0	19.88	0	37.9	0	22.16	0	20.06	NA	NA	0	28.11	0	20.76	NA	NA	0	38.21	0	47.14	0	62.66	0	69.27	0	43.87	0	87.28	0	25.79	0	30.46	1.42	17.91	12.9	32.9	0	31.7	0	35.16	0	29.99	0	26.67	0	23.37	0	21.46	0	17.37	0	20.31	0	20.54	0	20.65	0	18.82	0	17.49	0	22.01	0	28.85	0	26.78	0	29.94	0	22.52	0	24.7	0	33.39	0	27.79	0	18.64	0	14.66	0	15.12	0	41.35	0	35.92	0	29.11	0	32.58	0	28.89	0	38.94	0	38.72	0	33.65
AGAP029352-RA	-	2L	43122151	AGAP029352	APA4	43118519	0	26.96	0	26.57	0	26.69	0	26.93	0	30.77	0	35.76	0	34.97	0	20.99	0	26.09	2.6	22.05	0	17.73	0	14.5	0	23	0	24.8	0	18.74	0	20.22	0	21.38	0.9	29.38	0	28	0	23.35	0	19.88	0	37.9	0	22.16	0	20.06	NA	NA	0	28.11	0	20.76	NA	NA	0	38.21	0	47.14	0	62.66	0	69.27	0	43.87	0	87.28	0	25.79	0	30.46	0	17.91	0	32.9	9	31.7	0	35.16	0	29.99	0	26.67	2.08	23.37	0	21.46	1.97	17.37	0	20.31	0	20.54	0	20.65	0	18.82	0	17.49	0	22.01	0	28.85	0	26.78	0	29.94	0	22.52	0	24.7	0	33.39	0	27.79	0	18.64	0	14.66	0	15.12	0	41.35	0	35.92	0	29.11	0	32.58	0	28.89	0	38.94	0	38.72	0	33.65
AGAP029352-RA	-	2L	43122151	AGAP029352	APA5	43118301	0	26.96	0	26.57	0	26.69	0	26.93	0	30.77	0	35.76	0	34.97	0	20.99	0	26.09	0	22.05	0	17.73	0	14.5	0	23	0	24.8	4.04	18.74	0	20.22	0	21.38	0	29.38	0	28	0	23.35	0	19.88	0	37.9	0	22.16	0	20.06	NA	NA	0	28.11	0	20.76	NA	NA	0	38.21	0	47.14	0	62.66	0	69.27	0	43.87	0	87.28	0	25.79	0	30.46	0	17.91	0	32.9	0	31.7	7.11	35.16	0	29.99	0	26.67	0	23.37	0	21.46	0	17.37	0	20.31	0	20.54	0	20.65	0	18.82	0	17.49	0	22.01	0	28.85	0	26.78	0	29.94	0	22.52	0	24.7	0	33.39	0	27.79	0	18.64	0	14.66	0	15.12	19.56	41.35	0	35.92	0	29.11	0	32.58	1.61	28.89	0.63	38.94	0	38.72	2.02	33.65
AGAP029352-RA	-	2L	43122151	AGAP029352	APA6	43117768	10.05	26.96	17.22	26.57	10.01	26.69	7.03	26.93	17.74	30.77	23.77	35.76	17.29	34.97	7.29	20.99	5.79	26.09	7.34	22.05	13.51	17.73	5.32	14.5	12.28	23	14.91	24.8	8.72	18.74	1.58	20.22	7.51	21.38	13.87	29.38	12.11	28	16.57	23.35	10.51	19.88	18.91	37.9	0	22.16	7.6	20.06	NA	NA	6.9	28.11	6.41	20.76	NA	NA	16.64	38.21	31.99	47.14	56.64	62.66	31.26	69.27	33.67	43.87	70.19	87.28	17.46	25.79	20.04	30.46	13.16	17.91	17.42	32.9	8.77	31.7	26.03	35.16	17.73	29.99	14.44	26.67	7.44	23.37	14.57	21.46	9.89	17.37	8.78	20.31	8.29	20.54	11.36	20.65	11.52	18.82	6.49	17.49	9.48	22.01	13.14	28.85	17.12	26.78	15.3	29.94	13.07	22.52	17.23	24.7	14.6	33.39	17.07	27.79	10.81	18.64	0	14.66	0	15.12	4.72	41.35	14.67	35.92	17.43	29.11	19.29	32.58	10.52	28.89	31.02	38.94	29.31	38.72	28.99	33.65
AGAP029352-RA	-	2L	43122151	AGAP029352	APAdistal	43117575	16.91	26.96	6.58	26.57	14.04	26.69	13.79	26.93	8.23	30.77	11.99	35.76	17.68	34.97	13.7	20.99	11.4	26.09	9.56	22.05	4.22	17.73	9.19	14.5	10.72	23	9.89	24.8	4.8	18.74	18.64	20.22	13.87	21.38	11.62	29.38	7.03	28	6.78	23.35	9.38	19.88	18.99	37.9	22.16	22.16	12.46	20.06	NA	NA	21.21	28.11	14.35	20.76	NA	NA	21.57	38.21	15.14	47.14	6.01	62.66	38.01	69.27	10.2	43.87	17.1	87.28	8.34	25.79	10.42	30.46	3.33	17.91	2.59	32.9	13.93	31.7	2.02	35.16	12.25	29.99	12.24	26.67	13.85	23.37	6.89	21.46	5.51	17.37	11.53	20.31	12.25	20.54	9.29	20.65	7.31	18.82	11	17.49	11.79	22.01	15.71	28.85	9.65	26.78	14.65	29.94	9.44	22.52	7.47	24.7	18.79	33.39	10.72	27.79	7.84	18.64	14.66	14.66	15.12	15.12	17.07	41.35	21.25	35.92	11.68	29.11	13.29	32.58	16.76	28.89	7.28	38.94	9.4	38.72	2.64	33.65
AGAP029353-RA	-	2L	40254332	AGAP029353	APA1	40254014	0	12.76	0	11.28	0	17.54	5.09	15.3	0	23.73	0	13.28	9	25.71	2.51	8.74	0	6.25	13.55	13.55	1.14	2.46	1.82	4.36	3.56	9.07	11.01	19.77	8.48	30.27	0	19.25	5.7	10.71	0	20.46	9.4	15.73	18.68	32.64	2.73	7.01	9.32	12.15	1.02	10.59	5.65	13.68	61.85	80.99	0	59.67	0	42.58	12.28	56.06	2.64	33.95	NA	NA	NA	NA	3.69	14.63	5.41	15.03	12.48	29.84	19.12	29.56	13.11	18.4	0	14.64	2.28	19.71	9.02	19.82	6.28	13.74	6.49	16.9	0	10.22	5.16	10.61	3.57	5.93	2.68	3.55	0	5.08	8.09	18.67	0.53	15.33	3.12	11.81	31.25	36.69	0	18.48	0	17.88	0	19.76	2.51	17.05	15.57	15.57	7.65	16	7.25	7.25	5.33	9.53	0.14	33.25	26.1	69.63	32.09	52.8	19.98	51.29	28.86	48.37	29.68	56.08	40.96	46.43	0	24.11	8.66	33.07	16.63	25.01	8.88	19.73
AGAP029353-RA	-	2L	40254332	AGAP029353	APAdistal	40253845	12.76	12.76	11.28	11.28	17.54	17.54	10.21	15.3	23.73	23.73	13.28	13.28	16.71	25.71	6.23	8.74	6.25	6.25	0	13.55	1.32	2.46	2.54	4.36	5.51	9.07	8.76	19.77	21.79	30.27	19.25	19.25	5.01	10.71	20.46	20.46	6.33	15.73	13.97	32.64	4.28	7.01	2.82	12.15	9.57	10.59	8.02	13.68	19.14	80.99	59.67	59.67	42.58	42.58	43.78	56.06	31.31	33.95	NA	NA	NA	NA	10.95	14.63	9.61	15.03	17.36	29.84	10.43	29.56	5.28	18.4	14.64	14.64	17.43	19.71	10.8	19.82	7.46	13.74	10.41	16.9	10.22	10.22	5.45	10.61	2.35	5.93	0.86	3.55	5.08	5.08	10.58	18.67	14.8	15.33	8.69	11.81	5.44	36.69	18.48	18.48	17.88	17.88	19.76	19.76	14.53	17.05	0	15.57	8.36	16	0	7.25	4.2	9.53	33.11	33.25	43.53	69.63	20.71	52.8	31.31	51.29	19.51	48.37	26.4	56.08	5.47	46.43	24.11	24.11	24.41	33.07	8.38	25.01	10.85	19.73
AGAP029359-RA	-	2L	40103176	AGAP029359	APA1	40103134	0	19.56	7.15	41.33	0	23.56	0	20.44	0	18.54	0	27.16	0	21.57	3.18	13.75	0	15.15	10.41	26.58	0	14.2	0	18.46	0	10.55	0	21.17	0	24.76	9.31	26.75	1.14	16.31	0	14.3	0	20.68	2.91	25.33	2.47	16.95	0	20.5	0	26.1	0	19.92	14.84	68.08	12.53	64.4	0	51.32	0	54.37	0	63.39	0	97.77	0	81.11	0	109.44	0	94.01	0	121.57	0	26.26	0	15.24	0	14.58	0	22.72	0	14.47	1.58	27.64	1.05	20.35	0	16.09	0	17.41	0	12.32	0	12.65	0	20.77	0	35.83	0	21.75	0	16	0	28.92	19.33	31.55	0	21.23	16.4	42.71	0	17.84	1.1	13.97	1.54	19.52	0	15.18	0	21.66	34.99	61.2	0	45.54	0	21.71	0	53.58	0	64.19	0	48.94	0	95.69	0	85.78	0	88.91	0	121.41	0	91.26
AGAP029359-RA	-	2L	40103176	AGAP029359	APA2	40102665	0	19.56	0	41.33	12.72	23.56	3.91	20.44	3.72	18.54	11.65	27.16	0.11	21.57	1.07	13.75	1.22	15.15	0	26.58	3.13	14.2	5.4	18.46	0	10.55	0	21.17	0	24.76	0.44	26.75	0	16.31	1.03	14.3	1.72	20.68	6.37	25.33	4.88	16.95	12.41	20.5	15.64	26.1	9.55	19.92	3.26	68.08	0.05	64.4	16.42	51.32	10.31	54.37	13.9	63.39	0	97.77	0	81.11	0	109.44	0	94.01	0	121.57	14.55	26.26	0	15.24	0	14.58	4.71	22.72	3.46	14.47	6.6	27.64	2.3	20.35	5.66	16.09	2.47	17.41	0	12.32	4.2	12.65	15.13	20.77	0	35.83	1.96	21.75	0	16	11.16	28.92	0.93	31.55	3.12	21.23	3.67	42.71	3.53	17.84	0	13.97	6.23	19.52	0.4	15.18	12.29	21.66	0	61.2	0	45.54	3.39	21.71	5.32	53.58	0	64.19	9.79	48.94	0	95.69	0	85.78	0	88.91	10.81	121.41	0.58	91.26
AGAP029359-RA	-	2L	40103176	AGAP029359	APA3	40101407	18.51	19.56	32.37	41.33	10.8	23.56	15.49	20.44	12.18	18.54	15.51	27.16	21.45	21.57	9.5	13.75	13.51	15.15	16.18	26.58	10.98	14.2	12.82	18.46	10.55	10.55	20.93	21.17	22.19	24.76	15.95	26.75	9.7	16.31	12.06	14.3	17.89	20.68	14.54	25.33	9.6	16.95	8.09	20.5	10.45	26.1	9.84	19.92	49.49	68.08	50.27	64.4	33.85	51.32	41.17	54.37	49.47	63.39	82.18	97.77	71.68	81.11	95.83	109.44	92.1	94.01	115.12	121.57	8.12	26.26	15.24	15.24	14.58	14.58	18.01	22.72	9.38	14.47	19.45	27.64	16.34	20.35	10.43	16.09	13.51	17.41	11.5	12.32	7.28	12.65	4.96	20.77	30.14	35.83	19.24	21.75	14.17	16	17.76	28.92	9.24	31.55	17.62	21.23	21.65	42.71	8.52	17.84	12.87	13.97	11.75	19.52	14.52	15.18	7.4	21.66	25.94	61.2	36.31	45.54	18.23	21.71	46.75	53.58	62.81	64.19	38.32	48.94	85.54	95.69	77.44	85.78	82.33	88.91	103.14	121.41	88.34	91.26
AGAP029359-RA	-	2L	40103176	AGAP029359	APAdistal	40101184	1.05	19.56	1.81	41.33	0.04	23.56	1.05	20.44	2.63	18.54	0	27.16	0	21.57	0	13.75	0.43	15.15	0	26.58	0.09	14.2	0.23	18.46	0	10.55	0.24	21.17	2.57	24.76	1.04	26.75	5.46	16.31	1.21	14.3	1.07	20.68	1.5	25.33	0	16.95	0	20.5	0	26.1	0.53	19.92	0.48	68.08	1.54	64.4	1.05	51.32	2.89	54.37	0.02	63.39	15.59	97.77	9.44	81.11	13.61	109.44	1.91	94.01	6.45	121.57	3.6	26.26	0	15.24	0	14.58	0	22.72	1.63	14.47	0	27.64	0.66	20.35	0	16.09	1.43	17.41	0.82	12.32	1.17	12.65	0.67	20.77	5.69	35.83	0.55	21.75	1.83	16	0	28.92	2.05	31.55	0.49	21.23	0.98	42.71	5.79	17.84	0	13.97	0	19.52	0.26	15.18	1.96	21.66	0.28	61.2	9.23	45.54	0.09	21.71	1.51	53.58	1.37	64.19	0.83	48.94	10.15	95.69	8.34	85.78	6.58	88.91	7.46	121.41	2.33	91.26
AGAP029362-RA	-	2L	10193557	AGAP029362	APA1	10192970	15.22	18.51	29.31	31.47	13.18	14.93	12.5	14.11	5	7.72	13.13	14.57	8.98	9.18	7.18	8.41	6.62	6.97	0.16	0.16	8.75	10.87	8.64	10.25	11.13	13.77	9.81	11.23	24.21	25.59	3.05	4.21	18.48	18.88	16.82	21.24	8.06	10.9	27.19	33.22	4.34	4.34	9.93	11.45	5.57	9.39	12.93	13.89	28.37	34.57	22.83	28.61	42.17	48.09	25.46	26.26	44.94	52.26	NA	NA	23.8	26.99	1.1	1.25	5.21	5.73	18.69	20.18	30.94	30.94	21.13	27.06	2.93	2.93	7.45	9.37	5.93	6.75	23.04	26.48	14.8	16.77	1.15	2.7	24.13	29.88	6.4	6.92	4.22	6.45	8.74	9.35	7.89	7.89	22.65	26.69	14.04	15.6	2.45	4.82	16.44	20.62	26.66	30.08	13.83	15.38	23.48	28.1	5.05	5.05	1.59	1.59	5.99	9.72	1.44	1.44	22.14	26.21	11.09	12.91	45.38	46.5	36.96	40.08	35.2	37.66	46.8	59.23	11.18	12.91	0	7.74	10.49	11.95	9.34	9.76	19.66	20.72
AGAP029362-RA	-	2L	10193557	AGAP029362	APAdistal	10192628	3.29	18.51	2.16	31.47	1.76	14.93	1.61	14.11	2.72	7.72	1.44	14.57	0.2	9.18	1.24	8.41	0.35	6.97	0	0.16	2.13	10.87	1.61	10.25	2.64	13.77	1.41	11.23	1.38	25.59	1.16	4.21	0.4	18.88	4.41	21.24	2.84	10.9	6.03	33.22	0	4.34	1.52	11.45	3.82	9.39	0.96	13.89	6.2	34.57	5.78	28.61	5.92	48.09	0.8	26.26	7.32	52.26	NA	NA	3.19	26.99	0.15	1.25	0.52	5.73	1.49	20.18	0	30.94	5.93	27.06	0	2.93	1.93	9.37	0.82	6.75	3.44	26.48	1.97	16.77	1.55	2.7	5.75	29.88	0.52	6.92	2.23	6.45	0.61	9.35	0	7.89	4.04	26.69	1.56	15.6	2.37	4.82	4.18	20.62	3.42	30.08	1.55	15.38	4.62	28.1	0	5.05	0	1.59	3.73	9.72	0	1.44	4.06	26.21	1.82	12.91	1.13	46.5	3.12	40.08	2.45	37.66	12.43	59.23	1.73	12.91	7.74	7.74	1.45	11.95	0.42	9.76	1.06	20.72
AGAP029363-RA	-	2L	10583365	AGAP029363	APA1	10583221	0	43.31	27.07	61.14	14.54	52.12	0	33.2	0	35.36	4.33	55.99	0	42.17	0	59.39	3.29	60.32	3.49	72.07	9.3	57.26	0	51.71	24.05	78.05	24.74	79.24	31.71	72.45	15.34	62.82	8.65	88.13	0	51.78	1.33	49.18	2.42	46.24	0	19.48	43.86	57.48	0	32.64	1	34.51	0.84	37.25	40.65	65.19	6.42	39.53	0	51.31	18.94	55.09	15.81	34.02	12.7	27.63	33.77	60.01	30.18	43.61	0	21.66	0	39.92	0	40.49	17.66	60.16	0	53.68	11.16	49.31	22.28	71.36	0.88	59.47	0	70.41	0	53.01	1.26	44.71	0	43.77	0	63.08	8.37	62.13	0	53.29	0.35	58.84	0	44.98	0	59.24	0	48.37	0	43.89	3.61	44.75	17.11	33.41	4.23	32.07	16.9	31.91	0.28	23.96	17.51	53.56	0	34.95	0	54.88	6.28	35.48	5.48	31.32	2.61	24.18	0	22.5	10.56	42.82	14.17	37.14	17.46	43.06	0	29.11
AGAP029363-RA	-	2L	10583365	AGAP029363	APA2	10582873	11.42	43.31	8.35	61.14	11.22	52.12	8.63	33.2	0.94	35.36	21.07	55.99	26.66	42.17	8.26	59.39	23.44	60.32	15.22	72.07	7.57	57.26	12.96	51.71	17.59	78.05	27.01	79.24	0	72.45	0	62.82	0	88.13	20.42	51.78	11.49	49.18	0	46.24	12.24	19.48	0	57.48	15.19	32.64	0	34.51	1.75	37.25	4.74	65.19	6.85	39.53	39.36	51.31	5.27	55.09	1.12	34.02	0	27.63	13.87	60.01	5.52	43.61	0	21.66	13.76	39.92	8.01	40.49	1.76	60.16	24.28	53.68	0.33	49.31	18.96	71.36	35.41	59.47	34.04	70.41	6.27	53.01	1.17	44.71	22.12	43.77	0	63.08	15.73	62.13	11.87	53.29	25.28	58.84	18.98	44.98	23.02	59.24	20	48.37	0	43.89	4.08	44.75	9.84	33.41	12.39	32.07	11.13	31.91	11.25	23.96	19.53	53.56	13.3	34.95	33.02	54.88	12	35.48	8.64	31.32	0	24.18	0	22.5	4.34	42.82	10.51	37.14	4.36	43.06	18.15	29.11
AGAP029363-RA	-	2L	10583365	AGAP029363	APAdistal	10582778	31.9	43.31	25.71	61.14	26.36	52.12	24.56	33.2	34.42	35.36	30.59	55.99	15.51	42.17	51.13	59.39	33.6	60.32	53.36	72.07	40.38	57.26	38.75	51.71	36.41	78.05	27.49	79.24	40.74	72.45	47.48	62.82	79.48	88.13	31.36	51.78	36.37	49.18	43.82	46.24	7.24	19.48	13.62	57.48	17.45	32.64	33.51	34.51	34.66	37.25	19.81	65.19	26.25	39.53	11.95	51.31	30.89	55.09	17.09	34.02	14.93	27.63	12.37	60.01	7.91	43.61	21.66	21.66	26.16	39.92	32.48	40.49	40.74	60.16	29.4	53.68	37.82	49.31	30.12	71.36	23.18	59.47	36.37	70.41	46.74	53.01	42.28	44.71	21.65	43.77	63.08	63.08	38.03	62.13	41.42	53.29	33.21	58.84	26	44.98	36.22	59.24	28.37	48.37	43.89	43.89	37.05	44.75	6.46	33.41	15.45	32.07	3.88	31.91	12.43	23.96	16.52	53.56	21.65	34.95	21.86	54.88	17.19	35.48	17.19	31.32	21.57	24.18	22.5	22.5	27.92	42.82	12.46	37.14	21.23	43.06	10.96	29.11
AGAP029368-RA	-	2L	1777107	AGAP029368	APA1	1776232	0	24.06	0	28.92	0	28.02	0	23.1	0	22	0	11.36	0.28	13.26	0	10.17	0	11.73	0	13.24	0	15.82	0	11.57	0	13.11	0	34.96	0	18.71	0	27.37	0	29.48	0	34.84	0	22.33	0	35.78	0	8.07	0	17.36	0	6.25	0	18.75	0	20.28	NA	NA	NA	NA	NA	NA	0	38.99	0	23.51	0	22.13	0	10.37	0	15.03	0	5.9	0	33.25	0	26.76	0	23.48	2.95	20.2	0	25.77	0	23.14	0	12.03	1.67	14.33	0	14.65	0	15.84	0	12.16	0	17.25	0	21.47	0	30.84	0	25.47	0	24.7	0	28.37	0	39.04	0	21.99	0	34.96	0	19.07	0	19.97	0	18.12	0	14.68	0	16.91	0	9.01	0	19.67	0	21.68	0	20.76	0	50.04	0	30.17	0	13.91	0	14.11	0	17.31	0	17.24
AGAP029368-RA	-	2L	1777107	AGAP029368	APA2	1774045	0	24.06	0	28.92	0	28.02	0	23.1	0	22	0	11.36	0	13.26	0	10.17	0	11.73	0	13.24	0	15.82	0	11.57	0	13.11	0	34.96	0	18.71	0	27.37	0	29.48	0	34.84	0	22.33	0	35.78	0	8.07	0	17.36	1.03	6.25	0	18.75	0	20.28	NA	NA	NA	NA	NA	NA	0	38.99	0	23.51	0	22.13	0	10.37	0	15.03	0	5.9	0	33.25	0	26.76	0	23.48	0	20.2	0	25.77	0	23.14	0	12.03	0	14.33	0	14.65	0	15.84	0	12.16	0	17.25	0	21.47	0	30.84	0	25.47	0	24.7	0	28.37	0	39.04	0	21.99	0	34.96	0	19.07	0	19.97	0	18.12	0	14.68	0	16.91	0	9.01	0	19.67	0	21.68	0	20.76	0	50.04	0	30.17	0	13.91	0	14.11	0	17.31	0	17.24
AGAP029368-RA	-	2L	1777107	AGAP029368	APA3	1773479	0	24.06	0	28.92	0	28.02	0	23.1	0.77	22	0	11.36	0.04	13.26	0.34	10.17	0	11.73	0	13.24	0	15.82	0	11.57	0.02	13.11	0	34.96	1.86	18.71	0	27.37	0	29.48	6.11	34.84	0.4	22.33	0	35.78	0	8.07	0	17.36	0	6.25	4.36	18.75	9.5	20.28	NA	NA	NA	NA	NA	NA	0	38.99	0	23.51	0	22.13	0.71	10.37	0	15.03	0	5.9	8.96	33.25	0	26.76	0	23.48	5.98	20.2	0	25.77	0	23.14	0	12.03	3.12	14.33	0	14.65	0	15.84	0	12.16	1.35	17.25	0	21.47	0	30.84	0	25.47	0	24.7	2.85	28.37	0	39.04	1.36	21.99	0	34.96	0	19.07	0	19.97	0.8	18.12	0	14.68	0	16.91	0.93	9.01	0	19.67	0	21.68	0	20.76	0	50.04	0	30.17	0	13.91	0	14.11	0	17.31	0	17.24
AGAP029368-RA	-	2L	1777107	AGAP029368	APA4	1772824	14.38	24.06	19.81	28.92	12.93	28.02	12.49	23.1	6.81	22	4.12	11.36	10.18	13.26	4.13	10.17	8.18	11.73	3.98	13.24	3.81	15.82	8.75	11.57	3.78	13.11	18.97	34.96	8.39	18.71	13.6	27.37	14.96	29.48	12.43	34.84	11.64	22.33	26.84	35.78	0	8.07	17.2	17.36	1.91	6.25	0	18.75	4.48	20.28	NA	NA	NA	NA	NA	NA	20.57	38.99	15.28	23.51	4.33	22.13	3	10.37	9.19	15.03	2.46	5.9	20.73	33.25	16.42	26.76	11.99	23.48	3.68	20.2	18.87	25.77	10.06	23.14	5.5	12.03	1.58	14.33	10.47	14.65	8.17	15.84	5.72	12.16	8.82	17.25	8.36	21.47	17.44	30.84	17.16	25.47	23.38	24.7	8.44	28.37	25.2	39.04	11.02	21.99	20.44	34.96	10.57	19.07	11.22	19.97	4.4	18.12	9.86	14.68	8.77	16.91	8.08	9.01	12.34	19.67	17.11	21.68	7.22	20.76	31.47	50.04	17.27	30.17	0	13.91	0	14.11	10.76	17.31	13.8	17.24
AGAP029368-RA	-	2L	1777107	AGAP029368	APAdistal	1772459	9.69	24.06	9.12	28.92	15.09	28.02	10.61	23.1	14.42	22	7.24	11.36	2.76	13.26	5.7	10.17	3.55	11.73	9.27	13.24	12.01	15.82	2.83	11.57	9.32	13.11	15.99	34.96	8.46	18.71	13.77	27.37	14.51	29.48	16.29	34.84	10.29	22.33	8.94	35.78	8.07	8.07	0.16	17.36	3.31	6.25	14.39	18.75	6.3	20.28	NA	NA	NA	NA	NA	NA	18.42	38.99	8.23	23.51	17.8	22.13	6.66	10.37	5.84	15.03	3.44	5.9	3.55	33.25	10.35	26.76	11.49	23.48	7.59	20.2	6.9	25.77	13.08	23.14	6.53	12.03	7.97	14.33	4.18	14.65	7.67	15.84	6.44	12.16	7.07	17.25	13.11	21.47	13.4	30.84	8.3	25.47	1.32	24.7	17.08	28.37	13.84	39.04	9.62	21.99	14.52	34.96	8.5	19.07	8.75	19.97	12.92	18.12	4.82	14.68	8.14	16.91	0	9.01	7.33	19.67	4.57	21.68	13.55	20.76	18.58	50.04	12.89	30.17	13.91	13.91	14.11	14.11	6.54	17.31	3.45	17.24
AGAP029373-RA	-	2L	40099592	AGAP029373	APA1	40099523	17.94	29.57	0	9.7	0	10.51	0	10.99	2.73	13.55	0	13.51	0	11.83	0	8.03	0	5.94	2.53	11.2	0	7.97	0	8.31	3.84	13.8	0	5.08	2.79	10.92	0	1.66	0	7.48	0	13.05	0	10.93	0	14.24	0	4.97	0	12.46	0	13.3	0	13.51	0	29.79	0	30.27	0	29.32	NA	NA	0	25.65	NA	NA	0	37.6	0	23.61	0	23.62	0	17.94	0	16.07	16.12	22.99	0	14.6	0	8.53	0	13.18	0	11.06	0	19.3	5.38	11.22	0	11.57	0	6.58	0	6.73	0	3.46	0	7.57	0	10.2	0.24	2.29	1.01	11.94	0	14.98	0.09	9.42	0	14.02	4.13	16.29	0	7.06	0	10.82	0	13.33	0	8.06	0	26.52	0	36.4	0	16.33	0	30.13	0	27.09	0	39.53	0	25.47	1.87	30.76	0	25.54	2.23	31.5	2.17	27.02
AGAP029373-RA	-	2L	40099592	AGAP029373	APA2	40098800	3.4	29.57	0	9.7	0	10.51	0	10.99	0	13.55	0	13.51	0	11.83	0	8.03	1.31	5.94	0	11.2	0.45	7.97	0	8.31	0	13.8	0	5.08	0.36	10.92	0.18	1.66	0	7.48	0	13.05	1.37	10.93	0	14.24	0	4.97	0	12.46	0	13.3	0	13.51	0	29.79	0	30.27	3.17	29.32	NA	NA	0	25.65	NA	NA	0	37.6	0	23.61	0	23.62	0	17.94	0	16.07	0	22.99	0	14.6	0	8.53	0	13.18	0	11.06	0	19.3	0	11.22	0	11.57	0	6.58	0	6.73	0.38	3.46	0	7.57	0	10.2	0	2.29	0	11.94	0	14.98	0	9.42	0	14.02	3.59	16.29	0.54	7.06	1.05	10.82	5.21	13.33	0.05	8.06	0	26.52	0	36.4	0	16.33	1.91	30.13	0.58	27.09	0	39.53	11.36	25.47	0	30.76	0	25.54	0	31.5	0	27.02
AGAP029373-RA	-	2L	40099592	AGAP029373	APA3	40098622	0	29.57	2.81	9.7	0	10.51	0	10.99	0	13.55	0	13.51	0	11.83	0	8.03	0	5.94	0	11.2	0	7.97	0	8.31	0	13.8	0	5.08	0	10.92	0.13	1.66	0	7.48	0	13.05	0	10.93	0	14.24	0	4.97	0	12.46	5.92	13.3	0	13.51	0	29.79	0	30.27	0	29.32	NA	NA	0	25.65	NA	NA	0	37.6	0	23.61	0	23.62	0	17.94	0	16.07	0.8	22.99	0	14.6	0	8.53	0	13.18	0	11.06	0	19.3	0	11.22	0	11.57	0.78	6.58	0	6.73	0	3.46	5.99	7.57	0	10.2	0	2.29	0	11.94	0	14.98	0	9.42	0	14.02	0	16.29	2.82	7.06	1.17	10.82	0	13.33	0	8.06	0	26.52	0	36.4	0	16.33	0	30.13	0	27.09	0	39.53	0	25.47	0	30.76	0	25.54	0	31.5	0	27.02
AGAP029373-RA	-	2L	40099592	AGAP029373	APA4	40098117	6.86	29.57	6.9	9.7	4.61	10.51	8.78	10.99	5.86	13.55	7.43	13.51	6.19	11.83	6.17	8.03	1.29	5.94	2.86	11.2	6.85	7.97	7.01	8.31	8.03	13.8	5.08	5.08	6.87	10.92	1.31	1.66	4.43	7.48	9.7	13.05	2.33	10.93	7.17	14.24	3.85	4.97	10.61	12.46	1.56	13.3	11.37	13.51	20.32	29.79	15.82	30.27	18.75	29.32	NA	NA	18.34	25.65	NA	NA	21.93	37.6	20.37	23.61	18.29	23.62	15.24	17.94	2.82	16.07	3.28	22.99	14.6	14.6	8.53	8.53	9.63	13.18	11.06	11.06	16.19	19.3	2.43	11.22	6.65	11.57	4.54	6.58	5.43	6.73	0	3.46	1.58	7.57	6.92	10.2	0	2.29	1.09	11.94	9.7	14.98	4.34	9.42	11.9	14.02	2.68	16.29	2.87	7.06	6.51	10.82	4.57	13.33	1.1	8.06	21.94	26.52	34.44	36.4	5.88	16.33	9.9	30.13	10.59	27.09	30.88	39.53	7.54	25.47	19.12	30.76	10.77	25.54	16.62	31.5	19.89	27.02
AGAP029373-RA	-	2L	40099592	AGAP029373	APAdistal	40097916	1.37	29.57	0	9.7	5.9	10.51	2.2	10.99	4.96	13.55	6.08	13.51	5.64	11.83	1.86	8.03	3.35	5.94	5.81	11.2	0.67	7.97	1.31	8.31	1.93	13.8	0	5.08	0.9	10.92	0.04	1.66	3.05	7.48	3.34	13.05	7.23	10.93	7.07	14.24	1.12	4.97	1.85	12.46	5.82	13.3	2.14	13.51	9.47	29.79	14.45	30.27	7.4	29.32	NA	NA	7.31	25.65	NA	NA	15.67	37.6	3.24	23.61	5.33	23.62	2.71	17.94	13.26	16.07	2.8	22.99	0	14.6	0	8.53	3.55	13.18	0	11.06	3.12	19.3	3.41	11.22	4.92	11.57	1.26	6.58	1.3	6.73	3.08	3.46	0	7.57	3.28	10.2	2.05	2.29	9.84	11.94	5.28	14.98	4.99	9.42	2.12	14.02	5.9	16.29	0.83	7.06	2.08	10.82	3.55	13.33	6.9	8.06	4.58	26.52	1.96	36.4	10.44	16.33	18.32	30.13	15.91	27.09	8.64	39.53	6.57	25.47	9.77	30.76	14.77	25.54	12.65	31.5	4.97	27.02
AGAP029374-RA	-	2L	40092009	AGAP029374	APA1	40091849	0	18.38	14.12	29.03	3.5	17.33	24.62	38.67	2.23	19.9	3.69	8.13	2.1	8.86	6.8	17.6	6.31	14.97	9.42	15.87	0	6.82	2.27	6.24	2.99	11.37	0	0.46	2.81	3.85	10.05	10.32	0	2.14	8.27	14.83	11.29	23.91	3.46	21.68	12.71	16.8	0	7.09	0	6	0	6.46	0	43.31	13.52	54.79	0	41.11	0	34.98	0	41.5	0	29.73	0	30.77	0	14.19	0	19.57	0	14.55	2.07	5.53	15.53	23.28	6.27	16.13	2.13	14.88	17.31	29.7	5.34	11.39	1.06	3.78	0	4.26	0	14.93	4.51	17.06	0	14.49	0	4.51	2.19	4.96	8.96	11.13	0.25	0.56	5.99	7.79	10.34	19.97	16.69	34.91	0	17.44	9.67	18.9	0	10.6	0	3.79	0.05	5.21	0	5.51	0	33.13	0	50.39	0	28.4	0	53.43	5.64	41.79	0	40.84	0	22.79	0	19.37	0	24.24	3.01	15.18	0	27.74
AGAP029374-RA	-	2L	40092009	AGAP029374	APA2	40091509	10.66	18.38	2.47	29.03	11.88	17.33	9.23	38.67	10.88	19.9	0.51	8.13	0.4	8.86	5.27	17.6	2.52	14.97	0.54	15.87	3.28	6.82	1.9	6.24	4.94	11.37	0.21	0.46	1.03	3.85	0.19	10.32	2.14	2.14	0	14.83	9.58	23.91	13.36	21.68	0	16.8	0	7.09	0	6	4.2	6.46	0	43.31	0	54.79	0	41.11	0	34.98	0	41.5	0	29.73	0	30.77	3.2	14.19	0	19.57	0	14.55	0.4	5.53	5.2	23.28	8.7	16.13	9	14.88	8.44	29.7	0	11.39	1.93	3.78	0	4.26	9.32	14.93	8.38	17.06	5.33	14.49	2.79	4.51	0	4.96	0	11.13	0.24	0.56	0	7.79	5.14	19.97	14.79	34.91	8.37	17.44	5.65	18.9	3.58	10.6	0	3.79	0	5.21	0	5.51	1.89	33.13	0	50.39	5.8	28.4	0	53.43	0	41.79	0	40.84	0	22.79	0	19.37	0	24.24	0	15.18	4.51	27.74
AGAP029374-RA	-	2L	40092009	AGAP029374	APA3	40090838	1.05	18.38	0	29.03	0.21	17.33	1.71	38.67	4.57	19.9	0	8.13	0	8.86	2.29	17.6	3.34	14.97	2.31	15.87	1.61	6.82	0.15	6.24	1.73	11.37	0	0.46	0	3.85	0.08	10.32	0	2.14	3.81	14.83	0.76	23.91	4.31	21.68	0	16.8	0	7.09	0	6	0	6.46	0	43.31	4.8	54.79	5.25	41.11	2.46	34.98	9.75	41.5	0	29.73	0	30.77	0	14.19	0	19.57	0	14.55	0	5.53	0.89	23.28	0.93	16.13	0.94	14.88	0	29.7	0.97	11.39	0.79	3.78	0	4.26	1.73	14.93	0	17.06	5.21	14.49	0	4.51	0	4.96	1.76	11.13	0	0.56	0	7.79	2.62	19.97	0.57	34.91	5.12	17.44	1.18	18.9	4.45	10.6	0.77	3.79	0	5.21	1.82	5.51	0	33.13	28.31	50.39	0.37	28.4	0	53.43	0	41.79	0	40.84	0	22.79	0	19.37	0.5	24.24	1.66	15.18	0	27.74
AGAP029374-RA	-	2L	40092009	AGAP029374	APA4	40090116	2.94	18.38	3.28	29.03	0	17.33	0.22	38.67	1	19.9	0.66	8.13	3.55	8.86	1.43	17.6	1.48	14.97	3.6	15.87	1.93	6.82	0.67	6.24	1.71	11.37	0.25	0.46	0	3.85	0	10.32	0	2.14	2.62	14.83	1.11	23.91	0.56	21.68	2.95	16.8	7.09	7.09	4.57	6	1.24	6.46	28.32	43.31	17.71	54.79	17.78	41.11	10.8	34.98	8.73	41.5	16.45	29.73	13.54	30.77	7.1	14.19	10.51	19.57	6.61	14.55	2.77	5.53	0.38	23.28	0.24	16.13	2.81	14.88	1.96	29.7	4.71	11.39	0	3.78	4.26	4.26	3.02	14.93	3.28	17.06	3.79	14.49	1.67	4.51	0.07	4.96	0.41	11.13	0.07	0.56	0	7.79	0	19.97	2.34	34.91	3.41	17.44	1.24	18.9	2.56	10.6	0.89	3.79	0	5.21	0	5.51	17.55	33.13	10.1	50.39	4.29	28.4	33.67	53.43	17.14	41.79	23.3	40.84	0.42	22.79	0	19.37	12.93	24.24	0	15.18	8.31	27.74
AGAP029374-RA	-	2L	40092009	AGAP029374	APAdistal	40089770	3.73	18.38	9.16	29.03	1.73	17.33	2.9	38.67	1.23	19.9	3.28	8.13	2.8	8.86	1.8	17.6	1.32	14.97	0	15.87	0	6.82	1.24	6.24	0	11.37	0	0.46	0	3.85	0	10.32	0	2.14	0.13	14.83	1.16	23.91	0	21.68	1.14	16.8	0	7.09	1.43	6	1.01	6.46	14.99	43.31	18.76	54.79	18.08	41.11	21.72	34.98	23.01	41.5	13.29	29.73	17.23	30.77	3.88	14.19	9.06	19.57	7.93	14.55	0.29	5.53	1.29	23.28	0	16.13	0	14.88	1.98	29.7	0.38	11.39	0	3.78	0	4.26	0.87	14.93	0.89	17.06	0.16	14.49	0.05	4.51	2.69	4.96	0	11.13	0	0.56	1.8	7.79	1.87	19.97	0.52	34.91	0.53	17.44	1.16	18.9	0	10.6	2.12	3.79	5.16	5.21	3.69	5.51	13.69	33.13	11.98	50.39	17.93	28.4	19.76	53.43	19	41.79	17.54	40.84	22.37	22.79	19.37	19.37	10.81	24.24	10.51	15.18	14.93	27.74
AGAP029473-RA	-	2L	15539914	AGAP029473	APA1	15539807	15.68	226.33	4.73	183.88	4.22	243.96	0	230.01	7.13	198.34	12.71	283.93	0	237.9	1.59	223.5	0	205.18	0	193.01	21.57	260.03	24.91	277.17	18.97	220.13	248.77	473.52	247.98	423.63	259.49	472.41	199.33	469.33	4.53	197.66	20.19	198.77	0	170.71	0	191.7	0	222.31	0	165.41	0	190.22	274.59	312.37	264.5	298.84	166.51	199.52	169.61	207.06	182.97	235.29	391.52	538.13	230.63	388.95	282.95	441.28	335.13	458.58	330.19	499.82	0.08	197.4	44.54	252.55	31.63	185.11	23.28	298.62	7.19	249.66	5.41	246.19	0	252.01	0	238.01	26.28	250.46	0	224.61	9.29	209.1	1.07	234.9	332.01	526.81	159.88	484.67	229.13	465.63	250.7	431.82	0	217.29	0	197.95	24.16	234.45	0	227.49	0	169.69	0	195.02	0	213.99	0	185.35	138.41	179.33	177.75	205	130.51	172.8	194.78	236.25	239.34	269.74	216	266.3	322.72	467.65	297.13	421.34	212.17	360.42	241.63	361.56	201.6	326.56
AGAP029473-RA	-	2L	15539914	AGAP029473	APA2	15538782	0	226.33	0	183.88	0	243.96	0	230.01	0	198.34	0	283.93	0	237.9	0	223.5	0	205.18	0	193.01	0	260.03	0	277.17	0	220.13	0	473.52	35.33	423.63	0	472.41	0	469.33	0	197.66	0	198.77	0	170.71	0	191.7	0	222.31	0	165.41	0	190.22	36.96	312.37	33.15	298.84	31.15	199.52	35.55	207.06	50.31	235.29	130.18	538.13	150.12	388.95	93.31	441.28	76.37	458.58	141.71	499.82	0	197.4	0	252.55	0	185.11	0	298.62	0	249.66	0	246.19	0	252.01	0	238.01	0	250.46	0	224.61	0	209.1	0	234.9	48.98	526.81	0	484.67	0	465.63	53.13	431.82	0	217.29	0	197.95	0	234.45	0	227.49	0	169.69	0	195.02	0	213.99	0	185.35	38.57	179.33	26.93	205	40.5	172.8	36.66	236.25	30.17	269.74	48.88	266.3	131.04	467.65	115.99	421.34	133.66	360.42	76.33	361.56	94.43	326.56
AGAP029473-RA	-	2L	15539914	AGAP029473	APA3	15537481	0	226.33	0	183.88	0	243.96	0	230.01	0	198.34	0	283.93	0	237.9	0	223.5	0	205.18	0	193.01	0	260.03	0	277.17	0	220.13	0	473.52	0	423.63	0	472.41	0	469.33	0	197.66	0	198.77	0	170.71	0	191.7	0	222.31	0	165.41	0	190.22	0.41	312.37	0.88	298.84	1	199.52	1.9	207.06	1.57	235.29	0	538.13	0	388.95	0	441.28	0	458.58	0	499.82	0	197.4	0	252.55	0	185.11	0	298.62	0	249.66	0	246.19	0	252.01	0	238.01	0	250.46	0	224.61	0	209.1	0	234.9	0	526.81	0	484.67	0	465.63	0	431.82	0	217.29	0	197.95	0	234.45	0	227.49	0	169.69	0	195.02	0	213.99	0	185.35	1.81	179.33	0.32	205	1.79	172.8	4.58	236.25	0.23	269.74	1.29	266.3	0	467.65	0	421.34	0	360.42	0	361.56	0	326.56
AGAP029473-RA	-	2L	15539914	AGAP029473	APA4	15536690	154.78	226.33	135.95	183.88	179.83	243.96	177.9	230.01	138.84	198.34	203.6	283.93	191.72	237.9	165.99	223.5	165.03	205.18	162.55	193.01	178.75	260.03	203.78	277.17	163.7	220.13	172.51	473.52	116.04	423.63	177.37	472.41	234.98	469.33	153.54	197.66	137.24	198.77	126.16	170.71	147.6	191.7	169.36	222.31	126.66	165.41	127.59	190.22	0.42	312.37	0.3	298.84	0.87	199.52	0	207.06	0.44	235.29	16.42	538.13	6.38	388.95	49.37	441.28	38.56	458.58	23.78	499.82	143.96	197.4	136.43	252.55	127.64	185.11	222.42	298.62	169.92	249.66	187.87	246.19	198.29	252.01	185.81	238.01	162.05	250.46	181.54	224.61	143.21	209.1	181.49	234.9	110.73	526.81	239.61	484.67	191.75	465.63	96.67	431.82	190.51	217.29	137.61	197.95	164.54	234.45	164.45	227.49	134.06	169.69	133.37	195.02	141.29	213.99	102.96	185.35	0.55	179.33	0	205	0	172.8	0.23	236.25	0	269.74	0.13	266.3	9.67	467.65	8.22	421.34	14.59	360.42	35.98	361.56	25.54	326.56
AGAP029473-RA	-	2L	15539914	AGAP029473	APAdistal	15536568	55.87	226.33	43.21	183.88	59.91	243.96	52.12	230.01	52.37	198.34	67.62	283.93	46.18	237.9	55.91	223.5	40.16	205.18	30.46	193.01	59.71	260.03	48.48	277.17	37.45	220.13	52.24	473.52	24.28	423.63	35.55	472.41	35.02	469.33	39.59	197.66	41.34	198.77	44.55	170.71	44.1	191.7	52.96	222.31	38.74	165.41	62.63	190.22	0	312.37	0	298.84	0	199.52	0	207.06	0	235.29	0	538.13	1.81	388.95	15.65	441.28	8.53	458.58	4.14	499.82	53.36	197.4	71.58	252.55	25.84	185.11	52.92	298.62	72.55	249.66	52.91	246.19	53.72	252.01	52.2	238.01	62.12	250.46	43.07	224.61	56.61	209.1	52.34	234.9	35.09	526.81	85.18	484.67	44.75	465.63	31.33	431.82	26.77	217.29	60.34	197.95	45.75	234.45	63.04	227.49	35.63	169.69	61.65	195.02	72.7	213.99	82.39	185.35	0	179.33	0	205	0	172.8	0	236.25	0	269.74	0	266.3	4.22	467.65	0	421.34	0	360.42	7.61	361.56	5	326.56
AGAP029484-RA	-	2L	10174644	AGAP029484	APA1	10174341	4.19	10.58	5.87	16.16	0	12.94	2.26	10.77	0	11.22	5.94	12.2	2.12	11.13	0.32	5.41	0	5.97	8.63	15.27	0.53	4.26	0	6.67	6.71	9.63	0.62	3.48	2.61	3.72	0	3.62	0	0.71	3.76	12.84	7.93	16.35	2	9.82	0	5.84	0	5.71	3.46	8.68	2.54	5.9	2.23	30.06	0	26.81	0	26.93	0	20.3	0	27.54	0	30.77	0	39.67	0	12.49	3.35	17.58	10.93	26.76	1.18	13.51	6.73	11.85	0	9.48	3.14	10.39	0.98	6.83	4.3	11.54	0	9.53	6.2	9.4	2.73	8.81	3.01	9.49	0	5.33	3.78	10.74	1.03	2.62	0	4.98	0	7.32	2.05	9.75	1.53	8.08	6.78	13.19	0	10.69	0	8.17	0	6.14	1.65	10.62	7.39	12.67	2.26	4.18	0	19.62	1.3	31.16	0.88	11.54	23.88	46.04	0	19.93	0.32	23.74	14.28	38.36	0	23.79	0	17.08	3.49	20.52	0	21.67
AGAP029484-RA	-	2L	10174644	AGAP029484	APA2	10173586	3.8	10.58	4.85	16.16	4.41	12.94	4.48	10.77	9.32	11.22	5.28	12.2	6.66	11.13	2.2	5.41	2.81	5.97	6.63	15.27	3.22	4.26	6.07	6.67	2.92	9.63	1.58	3.48	0.86	3.72	1.65	3.62	0	0.71	8.12	12.84	3.81	16.35	6.87	9.82	0	5.84	1.82	5.71	2.65	8.68	2.04	5.9	17.28	30.06	19.74	26.81	18.17	26.93	15.45	20.3	20.08	27.54	26.69	30.77	26.17	39.67	11.52	12.49	13.12	17.58	14.86	26.76	12.33	13.51	0	11.85	9.48	9.48	5.32	10.39	4.59	6.83	3.39	11.54	8.52	9.53	1.25	9.4	4.36	8.81	3.85	9.49	2.45	5.33	6.82	10.74	1.59	2.62	4.97	4.98	6.31	7.32	4.94	9.75	6.48	8.08	4.07	13.19	6.55	10.69	4.69	8.17	4.64	6.14	7.15	10.62	3.57	12.67	0.13	4.18	9.15	19.62	20.87	31.16	3.66	11.54	12.19	46.04	15.98	19.93	9.44	23.74	14.02	38.36	13.32	23.79	16.64	17.08	13.65	20.52	18.93	21.67
AGAP029484-RA	-	2L	10174644	AGAP029484	APAdistal	10173182	2.6	10.58	5.44	16.16	8.53	12.94	4.03	10.77	1.9	11.22	0.98	12.2	2.35	11.13	2.89	5.41	3.16	5.97	0	15.27	0.51	4.26	0.6	6.67	0	9.63	1.28	3.48	0.25	3.72	1.96	3.62	0.71	0.71	0.96	12.84	4.61	16.35	0.95	9.82	5.84	5.84	3.89	5.71	2.58	8.68	1.31	5.9	10.55	30.06	7.07	26.81	8.76	26.93	4.85	20.3	7.45	27.54	4.08	30.77	13.5	39.67	0.97	12.49	1.11	17.58	0.98	26.76	0	13.51	5.12	11.85	0	9.48	1.92	10.39	1.27	6.83	3.84	11.54	1.01	9.53	1.95	9.4	1.72	8.81	2.63	9.49	2.88	5.33	0.15	10.74	0	2.62	0.01	4.98	1.01	7.32	2.76	9.75	0.07	8.08	2.34	13.19	4.14	10.69	3.48	8.17	1.5	6.14	1.82	10.62	1.71	12.67	1.78	4.18	10.47	19.62	8.99	31.16	6.99	11.54	9.97	46.04	3.95	19.93	13.99	23.74	10.06	38.36	10.47	23.79	0.44	17.08	3.38	20.52	2.74	21.67
AGAP029484-RB	-	2L	10183060	AGAP029484	APA1	10182550	18.15	21.06	6.16	10.89	17.53	20.74	3.96	9.9	9.35	14.49	16.55	18.99	16.07	22.7	9.21	14.27	12.01	14	24.39	24.41	11.02	14.53	9.02	11.14	8.86	13.45	28.97	34.26	17.77	22.17	11.65	21.18	10.93	27.39	17.29	23.32	12.14	21.55	15.56	23.28	3.08	3.08	3.73	5.17	5.03	5.03	5.4	6.21	18.11	25.6	29.72	36.27	27.31	31.96	24.01	33.84	26.03	34.06	25.73	28.6	32.8	42.29	26.96	33.94	26.22	37.18	41.08	48.76	12.89	14.29	6.34	10.92	17.27	20.39	11.57	13.95	11.68	16.87	14.41	16.53	12.68	15.5	7.25	15.49	9.37	18.39	8.98	14.52	7.56	9.63	16.09	18.61	25.86	38.23	24.76	30.07	24.42	30.36	9.98	20.91	10.03	15.63	12.18	18.23	10.83	14.1	15.77	25.14	8.68	9.26	9.1	9.97	2.51	2.51	1.38	6.69	24.75	35.1	33.83	35.12	24.7	28.97	30.32	35.98	28.33	34.79	36.98	48.66	42.06	42.97	24.86	30.89	42.19	50.66	23.73	30.15	33.18	38.16
AGAP029484-RB	-	2L	10183060	AGAP029484	APAdistal	10182322	2.91	21.06	4.72	10.89	3.21	20.74	5.94	9.9	5.13	14.49	2.44	18.99	6.63	22.7	5.06	14.27	1.99	14	0.03	24.41	3.52	14.53	2.12	11.14	4.59	13.45	5.29	34.26	4.39	22.17	9.54	21.18	16.46	27.39	6.03	23.32	9.4	21.55	7.71	23.28	0	3.08	1.45	5.17	0	5.03	0.81	6.21	7.49	25.6	6.55	36.27	4.65	31.96	9.83	33.84	8.03	34.06	2.87	28.6	9.49	42.29	6.98	33.94	10.96	37.18	7.67	48.76	1.41	14.29	4.58	10.92	3.12	20.39	2.38	13.95	5.19	16.87	2.13	16.53	2.82	15.5	8.24	15.49	9.02	18.39	5.55	14.52	2.07	9.63	2.53	18.61	12.37	38.23	5.31	30.07	5.94	30.36	10.92	20.91	5.6	15.63	6.05	18.23	3.27	14.1	9.36	25.14	0.59	9.26	0.87	9.97	0	2.51	5.31	6.69	10.35	35.1	1.3	35.12	4.27	28.97	5.66	35.98	6.46	34.79	11.68	48.66	0.91	42.97	6.03	30.89	8.48	50.66	6.42	30.15	4.98	38.16
AGAP029521-RA	-	2L	12196958	AGAP029521	APA1	12196223	0	31.47	0	26.74	0	40.84	0	42.94	0	31.1	0	44.55	0	45.16	0	37.35	0	29.43	0	40.37	0	26.35	0	25.93	0	28.84	0	18.49	0	16.58	0	20.39	0	16.24	0	28.32	0	33.45	0	23.84	9.7	22.56	0	33.7	0	32.14	0	22.26	0	82.26	0	95.19	0	78.74	0	124.7	0	69.03	0	96.03	0	100.8	0	85.66	0	72.77	0	82.94	0	38.05	0	27.6	0	28.49	0	43.74	0	43.29	0	42.44	0	46.9	0	34.19	0	39.18	0	30.49	0	28.24	0	28.48	0	19.72	0	14.72	0	18.72	0	21.87	0	27.36	0	31.15	0	35.59	0	32.08	0	19.44	0	19.09	0	16.27	0	22.82	0	74.84	0	113.98	0	106.22	0	56.89	0	60.97	0	78.62	0	101.35	0	77.2	0	83.74	0	75.37	0	77.74
AGAP029521-RA	-	2L	12196958	AGAP029521	APA2	12195940	5.97	31.47	0	26.74	0	40.84	0	42.94	4.4	31.1	0	44.55	0	45.16	5.13	37.35	0	29.43	8.66	40.37	4.46	26.35	4.81	25.93	3.12	28.84	0	18.49	0	16.58	7.32	20.39	0	16.24	1.34	28.32	0	33.45	0	23.84	6.18	22.56	0	33.7	21.56	32.14	7.22	22.26	17.67	82.26	12.54	95.19	9.89	78.74	57.43	124.7	7.72	69.03	0	96.03	0	100.8	9.4	85.66	6.57	72.77	0	82.94	0	38.05	3.75	27.6	0	28.49	0	43.74	8.76	43.29	0	42.44	5.14	46.9	1.42	34.19	10.51	39.18	0	30.49	0	28.24	0	28.48	0	19.72	0	14.72	0	18.72	10.03	21.87	0	27.36	10.39	31.15	4.83	35.59	3.28	32.08	3.84	19.44	0	19.09	4.42	16.27	9.82	22.82	8.47	74.84	50.28	113.98	16.97	106.22	0	56.89	18.97	60.97	13.36	78.62	0	101.35	1.83	77.2	0	83.74	13.85	75.37	0	77.74
AGAP029521-RA	-	2L	12196958	AGAP029521	APA3	12195462	0	31.47	0	26.74	0	40.84	0	42.94	0	31.1	0	44.55	0	45.16	0	37.35	0	29.43	0	40.37	0	26.35	0	25.93	0	28.84	0	18.49	0	16.58	0	20.39	0	16.24	0	28.32	0	33.45	0	23.84	0	22.56	14.58	33.7	0	32.14	0	22.26	0	82.26	0	95.19	0	78.74	0	124.7	0	69.03	0	96.03	0	100.8	0	85.66	0	72.77	0	82.94	0	38.05	0	27.6	0	28.49	0	43.74	0	43.29	0	42.44	0	46.9	0	34.19	0	39.18	0	30.49	0	28.24	0	28.48	0	19.72	0	14.72	0	18.72	0	21.87	0	27.36	0	31.15	0	35.59	0	32.08	0	19.44	0	19.09	1.09	16.27	0	22.82	0	74.84	0	113.98	0	106.22	0	56.89	0	60.97	0	78.62	0	101.35	0	77.2	0	83.74	0	75.37	0	77.74
AGAP029521-RA	-	2L	12196958	AGAP029521	APA4	12194418	19.8	31.47	17.08	26.74	30.12	40.84	34.92	42.94	11.88	31.1	34.92	44.55	22.86	45.16	17.9	37.35	21.93	29.43	25.65	40.37	11.94	26.35	11.9	25.93	16.24	28.84	9.56	18.49	11.26	16.58	9.73	20.39	14.72	16.24	11.37	28.32	20.85	33.45	15.99	23.84	6.68	22.56	16.48	33.7	3.78	32.14	12.54	22.26	50.77	82.26	56.31	95.19	45.94	78.74	50.87	124.7	44.72	69.03	33.74	96.03	62.12	100.8	42.43	85.66	45.22	72.77	64.67	82.94	25.62	38.05	13.66	27.6	15.33	28.49	32.36	43.74	19.69	43.29	30.49	42.44	33.39	46.9	24.7	34.19	14.23	39.18	14.62	30.49	19.33	28.24	24.09	28.48	15.74	19.72	12.52	14.72	11.89	18.72	8.3	21.87	18.46	27.36	13.44	31.15	17	35.59	18.56	32.08	7.85	19.44	14.62	19.09	5.44	16.27	4.18	22.82	39.14	74.84	36.84	113.98	73.33	106.22	29.22	56.89	27.14	60.97	49.52	78.62	82.02	101.35	49.56	77.2	47.1	83.74	37.97	75.37	62.04	77.74
AGAP029521-RA	-	2L	12196958	AGAP029521	APAdistal	12194277	5.7	31.47	9.66	26.74	10.72	40.84	8.02	42.94	14.82	31.1	9.63	44.55	22.31	45.16	14.31	37.35	7.5	29.43	6.06	40.37	9.95	26.35	9.21	25.93	9.49	28.84	8.93	18.49	5.32	16.58	3.34	20.39	1.52	16.24	15.62	28.32	12.6	33.45	7.85	23.84	0	22.56	2.64	33.7	6.8	32.14	2.5	22.26	13.82	82.26	26.34	95.19	22.91	78.74	16.4	124.7	16.59	69.03	62.29	96.03	38.67	100.8	33.82	85.66	20.98	72.77	18.27	82.94	12.43	38.05	10.19	27.6	13.16	28.49	11.38	43.74	14.84	43.29	11.95	42.44	8.36	46.9	8.08	34.19	14.44	39.18	15.87	30.49	8.91	28.24	4.39	28.48	3.98	19.72	2.2	14.72	6.83	18.72	3.53	21.87	8.9	27.36	7.32	31.15	13.76	35.59	10.24	32.08	7.75	19.44	4.48	19.09	5.31	16.27	8.82	22.82	27.23	74.84	26.86	113.98	15.91	106.22	27.66	56.89	14.85	60.97	15.74	78.62	19.33	101.35	25.82	77.2	36.64	83.74	23.56	75.37	15.7	77.74
AGAP029523-RA	-	2L	49151867	AGAP029523	APA1	49151795	0	3.38	0	4.51	0	5.21	3.52	9.47	1.81	4.96	0	19.51	1.76	10.67	0.95	42.67	5.12	46.31	0	48.15	0	96.68	0	77.83	0	47.94	0	17.24	0.11	4.35	0	6.61	0	9.08	0	2.59	0	3.41	1.49	3.92	52.59	117.08	18.16	130.19	9.42	138.53	51.18	163.57	0	28.3	0	27.02	15.15	24.96	19.36	25.34	0	28.86	3.96	24.53	18.87	30.83	0.35	0.35	4.92	12.18	1.17	12.25	0	8.94	0	2.75	0	3.62	3.85	12.82	0	7.55	0.69	9.96	6.72	20.54	0	71.39	0	52.3	19.54	92.19	0	83.16	15.88	125	0	7.17	0	6.61	0	7.23	3.3	18.64	1.18	7.47	0	4.76	0	4.35	0	2.43	0	148.38	62.96	134.17	3.26	129.74	26.29	126.71	2.46	17.11	0	13.2	0	29.27	0.41	4.57	30.16	54.9	19.73	30.14	5.12	14.43	0	7.06	0.25	5.65	0	4.1	5.45	9.03
AGAP029523-RA	-	2L	49151867	AGAP029523	APA2	49151558	0	3.38	0	4.51	2.85	5.21	0	9.47	0.17	4.96	13.52	19.51	0	10.67	0	42.67	7.85	46.31	10.99	48.15	22.09	96.68	4.72	77.83	12.08	47.94	11.78	17.24	1.07	4.35	3.53	6.61	8.8	9.08	0	2.59	0.52	3.41	0	3.92	25.62	117.08	26.69	130.19	51.23	138.53	2.6	163.57	22.39	28.3	18.63	27.02	3.38	24.96	0.53	25.34	20.92	28.86	15.73	24.53	1.06	30.83	0	0.35	6.04	12.18	3.46	12.25	8.94	8.94	0	2.75	0	3.62	1.98	12.82	0	7.55	0	9.96	8.86	20.54	36.82	71.39	2.01	52.3	9.11	92.19	18.74	83.16	0	125	0	7.17	2.89	6.61	0	7.23	0	18.64	0	7.47	0	4.76	2.24	4.35	1.27	2.43	64.58	148.38	7.5	134.17	29.49	129.74	7.29	126.71	8.66	17.11	12.26	13.2	18.7	29.27	0	4.57	6.6	54.9	4.52	30.14	0	14.43	0.14	7.06	0.21	5.65	0	4.1	0	9.03
AGAP029523-RA	-	2L	49151867	AGAP029523	APA3	49151114	3.38	3.38	2.19	4.51	0	5.21	5.31	9.47	2.91	4.96	5.62	19.51	8.55	10.67	34.58	42.67	23.65	46.31	24.09	48.15	53.68	96.68	54.51	77.83	28.48	47.94	3.31	17.24	1.94	4.35	3.08	6.61	0.28	9.08	0.61	2.59	1.28	3.41	2.42	3.92	30.64	117.08	70.33	130.19	49.7	138.53	91.41	163.57	5.92	28.3	8.17	27.02	6.38	24.96	5.46	25.34	5.95	28.86	4.83	24.53	4.99	30.83	0	0.35	1.22	12.18	7.62	12.25	0	8.94	2.75	2.75	0	3.62	2.97	12.82	0	7.55	9.26	9.96	4.89	20.54	24.1	71.39	39.58	52.3	38.89	92.19	42.79	83.16	79.38	125	7.17	7.17	3.72	6.61	6.33	7.23	9.44	18.64	6.21	7.47	3.97	4.76	0.82	4.35	0.67	2.43	69.76	148.38	49.41	134.17	75.97	129.74	76.33	126.71	5.06	17.11	0.94	13.2	7.86	29.27	4.16	4.57	12.67	54.9	5.89	30.14	9.31	14.43	6.54	7.06	2.14	5.65	4.1	4.1	3.58	9.03
AGAP029523-RA	-	2L	49151867	AGAP029523	APAdistal	49151005	0	3.38	2.32	4.51	2.36	5.21	0.64	9.47	0.07	4.96	0.38	19.51	0.37	10.67	7.14	42.67	9.69	46.31	13.06	48.15	20.91	96.68	18.6	77.83	7.39	47.94	2.15	17.24	1.23	4.35	0	6.61	0	9.08	1.98	2.59	1.61	3.41	0	3.92	8.23	117.08	15.01	130.19	28.18	138.53	18.38	163.57	0	28.3	0.22	27.02	0.05	24.96	0	25.34	1.98	28.86	0	24.53	5.92	30.83	0	0.35	0	12.18	0	12.25	0	8.94	0	2.75	3.62	3.62	4.02	12.82	7.55	7.55	0	9.96	0.06	20.54	10.47	71.39	10.71	52.3	24.65	92.19	21.62	83.16	29.74	125	0	7.17	0	6.61	0.89	7.23	5.91	18.64	0.09	7.47	0.79	4.76	1.29	4.35	0.48	2.43	14.04	148.38	14.31	134.17	21.02	129.74	16.8	126.71	0.93	17.11	0	13.2	2.71	29.27	0	4.57	5.47	54.9	0	30.14	0	14.43	0.37	7.06	3.04	5.65	0	4.1	0	9.03
AGAP029579-RA	-	2L	12597034	AGAP029579	APA1	12596798	2.68	41.24	0	24.25	0	45.39	0.57	46.94	0	38.58	0	52.35	0	48.55	0	64.97	0	57.98	5.64	75.64	0	71.16	0	77.38	0	64.09	0	8.54	0	6.69	0	2.92	0	7.98	0	22.94	0	23.94	0	15.51	0	34.33	9.2	22.64	0	27.58	6.76	25.86	0	42.54	0.33	40.7	0	47.29	0	50.01	2.5	51.14	0	59.58	0	39.23	0	30.51	5.15	32.13	0	22.21	0	44.79	2.01	34.09	0	31.1	0	41.17	0	39.13	13.04	65.89	0	48.24	0	80.69	0	68.54	0	62.24	5.56	74.17	0	79.5	0	17.44	0	5.26	1.06	5.28	0	7.68	0	21.44	5.8	25.07	3.63	25.74	0	18.44	0	24	0	17.37	0	24.27	0	22.65	18.06	62.27	13.8	56.37	1.48	64.08	15	69.81	0	66.66	0	56.86	0	26.26	0	23.44	0	37.53	8.19	23.23	0.82	28.88
AGAP029579-RA	-	2L	12597034	AGAP029579	APA2	12596634	5.44	41.24	0	24.25	0	45.39	0	46.94	0	38.58	0	52.35	0	48.55	0	64.97	0	57.98	0	75.64	0	71.16	0	77.38	0	64.09	0	8.54	0	6.69	0	2.92	0	7.98	3.05	22.94	0	23.94	0	15.51	0	34.33	0	22.64	0	27.58	0	25.86	0	42.54	2.66	40.7	0	47.29	0	50.01	0	51.14	0	59.58	0	39.23	0	30.51	0	32.13	0	22.21	0	44.79	3.94	34.09	0	31.1	0	41.17	0	39.13	0	65.89	0	48.24	0	80.69	0	68.54	1.13	62.24	0	74.17	0	79.5	0	17.44	0	5.26	0.79	5.28	0	7.68	0	21.44	0.62	25.07	0.77	25.74	0	18.44	0	24	0	17.37	0	24.27	0	22.65	0	62.27	4.15	56.37	0	64.08	0	69.81	0	66.66	0.78	56.86	0	26.26	0	23.44	0	37.53	0	23.23	0	28.88
AGAP029579-RA	-	2L	12597034	AGAP029579	APA3	12596211	8.57	41.24	1.47	24.25	0	45.39	8.4	46.94	0.91	38.58	9.94	52.35	9.53	48.55	13.1	64.97	15.98	57.98	0	75.64	0.81	71.16	10.44	77.38	0	64.09	6.11	8.54	6.02	6.69	0	2.92	0	7.98	4.44	22.94	10.18	23.94	3.16	15.51	0	34.33	0	22.64	0	27.58	0	25.86	11.31	42.54	0	40.7	8.88	47.29	0	50.01	3.59	51.14	30.76	59.58	0	39.23	0	30.51	0	32.13	14.81	22.21	32.97	44.79	0	34.09	0	31.1	6.45	41.17	0	39.13	0	65.89	21.69	48.24	13.89	80.69	3.04	68.54	3.99	62.24	2.72	74.17	14.7	79.5	12.46	17.44	0	5.26	0.44	5.28	0	7.68	5.91	21.44	2.07	25.07	8.19	25.74	0.24	18.44	8.2	24	0	17.37	5.97	24.27	9.17	22.65	0	62.27	8.97	56.37	13.78	64.08	10.08	69.81	11.72	66.66	3.32	56.86	1.3	26.26	4.31	23.44	7.37	37.53	0	23.23	7.33	28.88
AGAP029579-RA	-	2L	12597034	AGAP029579	APA4	12595945	0	41.24	4.3	24.25	6.9	45.39	10.44	46.94	7.93	38.58	2.26	52.35	6.52	48.55	0	64.97	0	57.98	0	75.64	14.96	71.16	0	77.38	6.74	64.09	1.49	8.54	0	6.69	2.92	2.92	0	7.98	0	22.94	0	23.94	0	15.51	0	34.33	0	22.64	6.36	27.58	1.77	25.86	23.3	42.54	17	40.7	11.18	47.29	40.46	50.01	7.78	51.14	11.14	59.58	0	39.23	11.19	30.51	11.55	32.13	1.55	22.21	0.74	44.79	0.12	34.09	0	31.1	0	41.17	0	39.13	6.35	65.89	8.7	48.24	7.38	80.69	2.32	68.54	1.67	62.24	0	74.17	11.15	79.5	0.3	17.44	0	5.26	0.23	5.28	4.9	7.68	0	21.44	4.34	25.07	0	25.74	3.83	18.44	0	24	2.53	17.37	4.88	24.27	0	22.65	8.4	62.27	6.19	56.37	25.44	64.08	10.67	69.81	31.03	66.66	20.01	56.86	3.71	26.26	7.96	23.44	13.87	37.53	6.52	23.23	16.36	28.88
AGAP029579-RA	-	2L	12597034	AGAP029579	APA5	12595779	2.24	41.24	0.38	24.25	16.39	45.39	3.68	46.94	10.04	38.58	11.83	52.35	1.82	48.55	7.53	64.97	0	57.98	26.18	75.64	5.53	71.16	22.18	77.38	22.3	64.09	0	8.54	0	6.69	0	2.92	0	7.98	0.49	22.94	0	23.94	2.68	15.51	24.62	34.33	8.36	22.64	6.83	27.58	2.39	25.86	0	42.54	13.04	40.7	18.28	47.29	0	50.01	28.63	51.14	0	59.58	26.1	39.23	12.57	30.51	8.84	32.13	0	22.21	0	44.79	0	34.09	14.03	31.1	11.97	41.17	11.67	39.13	13.77	65.89	0	48.24	4.09	80.69	25.25	68.54	12.96	62.24	19.87	74.17	9.69	79.5	0	17.44	3.46	5.26	0	5.28	1.7	7.68	0	21.44	0	25.07	0.25	25.74	0.07	18.44	0.46	24	5.23	17.37	0	24.27	0	22.65	25.32	62.27	19.6	56.37	13.87	64.08	24.57	69.81	13.96	66.66	21.67	56.86	2.07	26.26	8.28	23.44	5.44	37.53	6.07	23.23	0	28.88
AGAP029579-RA	-	2L	12597034	AGAP029579	APA6	12594235	9.89	41.24	10.64	24.25	13.54	45.39	13.83	46.94	13.83	38.58	15.37	52.35	21.53	48.55	14.12	64.97	28.42	57.98	34.96	75.64	32.23	71.16	26.81	77.38	12.25	64.09	0.95	8.54	0.67	6.69	0	2.92	5.68	7.98	11.19	22.94	10.92	23.94	6.27	15.51	7.35	34.33	0.38	22.64	11.08	27.58	11.1	25.86	7.94	42.54	7.67	40.7	8.94	47.29	9.55	50.01	5.47	51.14	17.68	59.58	12.22	39.23	6.75	30.51	6.59	32.13	5.85	22.21	8.73	44.79	14.95	34.09	15.52	31.1	12.99	41.17	19.38	39.13	20.19	65.89	9.44	48.24	37.45	80.69	22.87	68.54	19.36	62.24	33.57	74.17	28.56	79.5	1.89	17.44	1.79	5.26	2.76	5.28	0.47	7.68	11.35	21.44	7.37	25.07	9.64	25.74	4.96	18.44	15.35	24	4.73	17.37	13.42	24.27	8.84	22.65	10.48	62.27	3.66	56.37	9.51	64.08	9.49	69.81	9.96	66.66	11.09	56.86	19.18	26.26	2.9	23.44	10.85	37.53	2.45	23.23	4.36	28.88
AGAP029579-RA	-	2L	12597034	AGAP029579	APAdistal	12594131	12.41	41.24	7.45	24.25	8.57	45.39	10.01	46.94	5.87	38.58	12.96	52.35	9.15	48.55	30.23	64.97	13.59	57.98	8.87	75.64	17.63	71.16	17.96	77.38	22.79	64.09	0	8.54	0	6.69	0	2.92	2.3	7.98	3.78	22.94	2.84	23.94	3.41	15.51	2.36	34.33	4.7	22.64	3.31	27.58	3.84	25.86	0	42.54	0	40.7	0	47.29	0	50.01	3.17	51.14	0	59.58	0.91	39.23	0	30.51	0	32.13	0	22.21	2.34	44.79	13.08	34.09	1.56	31.1	9.76	41.17	8.08	39.13	12.54	65.89	8.41	48.24	17.88	80.69	15.06	68.54	23.14	62.24	12.45	74.17	15.4	79.5	2.79	17.44	0	5.26	0	5.28	0.62	7.68	4.18	21.44	4.86	25.07	3.27	25.74	9.33	18.44	0	24	4.88	17.37	0	24.27	4.64	22.65	0	62.27	0	56.37	0	64.08	0	69.81	0	66.66	0	56.86	0	26.26	0	23.44	0	37.53	0	23.23	0	28.88
AGAP029668-RA	-	2L	4353520	AGAP029668	APA1	4352701	0.01	78.7	0	84.93	0	112.02	0	107.59	0	91.88	0	84.25	0	70.47	0	73.68	8.09	91.02	0	75.67	7.86	74.94	3.64	64.71	2.5	74.8	0	36.28	18.18	65.56	0	54.11	0	66.91	0	74.05	0.21	75.79	0	80.03	0	63.2	0	48.55	0	57.51	0	63.36	71.46	178.51	98.2	205.15	58.76	136.62	70.39	143.77	111.45	196.61	52.87	124.87	50.95	140.74	42.5	89.27	40.05	88.12	10.86	61.01	0	123.65	7.62	122.18	0	117.75	0	97.69	4.08	93.35	3.14	86.73	0	76.43	0	69.15	1.79	66.6	0	95.27	0	74.29	0	114.32	6.14	55.51	0	65.76	0	43.85	0	103.36	11.13	85.76	0	101	0	82.83	0	98.1	0	82.9	7.29	48.68	0	66.72	0	54.25	92.48	152.31	109.02	163.43	66.08	140.2	110.63	198.91	52.78	138.95	113.79	225.9	0	101.1	71.71	118.74	38.06	93.33	38.68	109.22	80	134.28
AGAP029668-RA	-	2L	4353520	AGAP029668	APA2	4352220	0	78.7	0	84.93	0	112.02	0	107.59	0	91.88	0	84.25	0	70.47	0	73.68	0	91.02	0	75.67	0	74.94	0	64.71	0	74.8	0	36.28	7.58	65.56	0	54.11	0	66.91	0	74.05	0	75.79	0	80.03	0	63.2	0	48.55	0	57.51	0	63.36	68.77	178.51	47.83	205.15	41.16	136.62	39.55	143.77	48.27	196.61	30.94	124.87	19.34	140.74	0	89.27	13.56	88.12	17.55	61.01	0	123.65	0	122.18	0	117.75	0	97.69	0	93.35	0	86.73	0	76.43	0	69.15	0	66.6	0	95.27	0	74.29	0	114.32	0	55.51	0	65.76	0	43.85	0	103.36	0	85.76	0	101	0	82.83	0	98.1	0	82.9	0	48.68	0	66.72	0	54.25	25.85	152.31	22.49	163.43	45.09	140.2	42.39	198.91	47.12	138.95	54.22	225.9	59.14	101.1	0.46	118.74	13.41	93.33	35.09	109.22	22.64	134.28
AGAP029668-RA	-	2L	4353520	AGAP029668	APA3	4351598	0	78.7	0	84.93	0	112.02	0	107.59	0	91.88	0	84.25	0	70.47	0	73.68	0	91.02	0	75.67	0	74.94	0	64.71	0	74.8	0	36.28	0	65.56	0	54.11	0	66.91	0	74.05	0	75.79	0	80.03	0	63.2	0	48.55	0	57.51	0	63.36	33.08	178.51	42.5	205.15	28.48	136.62	22.1	143.77	29.14	196.61	22.64	124.87	57.73	140.74	0	89.27	0	88.12	22.49	61.01	0	123.65	0	122.18	0	117.75	0	97.69	0	93.35	0	86.73	0	76.43	0	69.15	0	66.6	0	95.27	0	74.29	0	114.32	0	55.51	0	65.76	0	43.85	0	103.36	0	85.76	0	101	0	82.83	0	98.1	0	82.9	0	48.68	0	66.72	0	54.25	25.7	152.31	23.62	163.43	26.03	140.2	39.97	198.91	30.13	138.95	46.48	225.9	33.21	101.1	37.66	118.74	29.04	93.33	0	109.22	0	134.28
AGAP029668-RA	-	2L	4353520	AGAP029668	APA4	4350779	0	78.7	0	84.93	0	112.02	0	107.59	0	91.88	0	84.25	0	70.47	0	73.68	0	91.02	0	75.67	0	74.94	0	64.71	0	74.8	0	36.28	0	65.56	0	54.11	0	66.91	0	74.05	0	75.79	0	80.03	0	63.2	0	48.55	0	57.51	0	63.36	1.78	178.51	0	205.15	1.75	136.62	0	143.77	0.28	196.61	0	124.87	0	140.74	0	89.27	0	88.12	0	61.01	0	123.65	0	122.18	0	117.75	0	97.69	0	93.35	0	86.73	0	76.43	0	69.15	0	66.6	0	95.27	0	74.29	0	114.32	0	55.51	0	65.76	0	43.85	0	103.36	0	85.76	0	101	0	82.83	0	98.1	0	82.9	0	48.68	0	66.72	0	54.25	0	152.31	4.29	163.43	0.93	140.2	1.67	198.91	0	138.95	6.62	225.9	2.65	101.1	2.57	118.74	0	93.33	0	109.22	0	134.28
AGAP029668-RA	-	2L	4353520	AGAP029668	APA5	4350372	0	78.7	0	84.93	0	112.02	0	107.59	0	91.88	0	84.25	0	70.47	0	73.68	0	91.02	0	75.67	0	74.94	0	64.71	0	74.8	0	36.28	0	65.56	0	54.11	0	66.91	0	74.05	0	75.79	0	80.03	0	63.2	0.95	48.55	0	57.51	0	63.36	0	178.51	0	205.15	1.1	136.62	5.26	143.77	1.56	196.61	0	124.87	0	140.74	0	89.27	0	88.12	2.12	61.01	0	123.65	0	122.18	0	117.75	0	97.69	0	93.35	0	86.73	0	76.43	0	69.15	0	66.6	0	95.27	0	74.29	0	114.32	3.27	55.51	0	65.76	0	43.85	0	103.36	0	85.76	0	101	0	82.83	0	98.1	0	82.9	0	48.68	0	66.72	0	54.25	7.52	152.31	0	163.43	0	140.2	0	198.91	0	138.95	0	225.9	0	101.1	0.28	118.74	0	93.33	0	109.22	0	134.28
AGAP029668-RA	-	2L	4353520	AGAP029668	APA6	4349854	3.17	78.7	0	84.93	0	112.02	0	107.59	0	91.88	0	84.25	0	70.47	0	73.68	6.31	91.02	0	75.67	7	74.94	0	64.71	0	74.8	0	36.28	2.5	65.56	0	54.11	15.22	66.91	0	74.05	0	75.79	7.82	80.03	0	63.2	0	48.55	0	57.51	0	63.36	2.38	178.51	0	205.15	0	136.62	0	143.77	4.08	196.61	9.95	124.87	0.75	140.74	0	89.27	0	88.12	2.81	61.01	0	123.65	0	122.18	28.08	117.75	0	97.69	0	93.35	0	86.73	0	76.43	2.8	69.15	0	66.6	0	95.27	0	74.29	16.14	114.32	3.19	55.51	0	65.76	0	43.85	0	103.36	0	85.76	0	101	0	82.83	0	98.1	0	82.9	2.16	48.68	0	66.72	0	54.25	0	152.31	4.01	163.43	2.05	140.2	2.1	198.91	0	138.95	3.83	225.9	4.17	101.1	4.23	118.74	1.36	93.33	0	109.22	21.69	134.28
AGAP029668-RA	-	2L	4353520	AGAP029668	APA7	4349608	47.21	78.7	51.63	84.93	65.68	112.02	67.53	107.59	47.01	91.88	63.19	84.25	51.09	70.47	35.35	73.68	39.95	91.02	29.23	75.67	36.23	74.94	37.4	64.71	53.29	74.8	25.68	36.28	19.9	65.56	48.41	54.11	9.96	66.91	43.73	74.05	38.59	75.79	42.31	80.03	31.93	63.2	10.2	48.55	30.66	57.51	48.98	63.36	1.03	178.51	11.55	205.15	5.38	136.62	4.42	143.77	1.67	196.61	8.47	124.87	8.44	140.74	0	89.27	22.44	88.12	0	61.01	46.17	123.65	53.08	122.18	47.4	117.75	64.16	97.69	58.31	93.35	39.81	86.73	49.36	76.43	27.53	69.15	31.78	66.6	65	95.27	44.67	74.29	66.7	114.32	27.01	55.51	39.41	65.76	20.58	43.85	67.13	103.36	51.03	85.76	61.41	101	59.89	82.83	46.25	98.1	44.26	82.9	23.86	48.68	45.62	66.72	36.31	54.25	0.76	152.31	0	163.43	0	140.2	2.15	198.91	8.25	138.95	0.96	225.9	1.63	101.1	0.21	118.74	8.28	93.33	16.85	109.22	6.47	134.28
AGAP029668-RA	-	2L	4353520	AGAP029668	APAdistal	4349440	28.31	78.7	33.31	84.93	46.34	112.02	40.06	107.59	44.87	91.88	21.06	84.25	19.38	70.47	38.33	73.68	36.67	91.02	46.43	75.67	23.85	74.94	23.67	64.71	19	74.8	10.6	36.28	17.39	65.56	5.7	54.11	41.73	66.91	30.32	74.05	36.99	75.79	29.9	80.03	31.27	63.2	37.41	48.55	26.86	57.51	14.37	63.36	0	178.51	5.07	205.15	0	136.62	2.05	143.77	0.15	196.61	0	124.87	3.52	140.74	46.78	89.27	12.06	88.12	5.18	61.01	77.48	123.65	61.47	122.18	42.27	117.75	33.53	97.69	30.96	93.35	43.78	86.73	27.07	76.43	38.82	69.15	33.03	66.6	30.28	95.27	29.63	74.29	31.48	114.32	15.92	55.51	26.35	65.76	23.28	43.85	36.23	103.36	23.6	85.76	39.59	101	22.94	82.83	51.84	98.1	38.63	82.9	15.37	48.68	21.1	66.72	17.95	54.25	0	152.31	0	163.43	0	140.2	0	198.91	0.67	138.95	0	225.9	0.31	101.1	1.6	118.74	3.18	93.33	18.6	109.22	3.47	134.28
AGAP029687-RA	-	2L	2750004	AGAP029687	APA1	2749775	11.33	12.04	8.37	9.64	4.57	7.15	18.55	19.56	8.14	10.25	17.76	20.67	10.01	13.28	18.62	21.91	14.25	20.7	3.88	12.52	14.71	18.39	10.57	14.15	14.91	18.68	20.64	28.35	25.05	31.65	24.77	26.89	19.76	31.03	10.5	12.44	11.83	12.8	1.61	6.94	0	6.2	0.32	0.32	1.29	2.86	10.5	13.87	NA	NA	NA	NA	NA	NA	NA	NA	NA	NA	NA	NA	17.24	21.6	12	16.12	0	8.78	0	3.49	0	6.45	14.85	16.11	3.22	5.04	14.18	14.69	19.04	20.71	1.25	3.21	5.71	5.79	9.35	9.54	4.58	7.34	14.66	18.57	15.14	18.8	14.38	16.27	29.75	35.8	24.57	26.59	25.17	29.16	24.36	28.86	10.91	15.45	10.8	12.74	12.16	14.32	13.99	16.33	0	3.81	2.74	2.74	4.14	9.39	0	3.95	0.95	1.29	3.88	4.55	4.38	4.38	1.82	3.36	0	0.79	0	3.67	13.27	23	5.02	7.46	5.49	13.66	2.56	7.83	0	1.86
AGAP029687-RA	-	2L	2750004	AGAP029687	APAdistal	2749395	0.71	12.04	1.27	9.64	2.59	7.15	1.01	19.56	2.11	10.25	2.91	20.67	3.27	13.28	3.29	21.91	6.46	20.7	8.64	12.52	3.68	18.39	3.58	14.15	3.77	18.68	7.71	28.35	6.6	31.65	2.12	26.89	11.27	31.03	1.94	12.44	0.97	12.8	5.33	6.94	6.2	6.2	0	0.32	1.57	2.86	3.37	13.87	NA	NA	NA	NA	NA	NA	NA	NA	NA	NA	NA	NA	4.36	21.6	4.13	16.12	8.78	8.78	3.49	3.49	6.45	6.45	1.26	16.11	1.82	5.04	0.51	14.69	1.67	20.71	1.96	3.21	0.09	5.79	0.18	9.54	2.76	7.34	3.91	18.57	3.67	18.8	1.89	16.27	6.05	35.8	2.01	26.59	3.99	29.16	4.5	28.86	4.54	15.45	1.94	12.74	2.16	14.32	2.34	16.33	3.81	3.81	0	2.74	5.25	9.39	3.95	3.95	0.33	1.29	0.68	4.55	0	4.38	1.54	3.36	0.79	0.79	3.67	3.67	9.73	23	2.43	7.46	8.17	13.66	5.27	7.83	1.86	1.86
AGAP029688-RA	-	2L	2751922	AGAP029688	APA1	2751823	82.98	146.78	114.5	203.47	141.71	257.05	133.06	229.07	116.09	191.91	90.59	124.49	115.96	177.47	143.61	237.4	141.6	225.2	148.72	238.27	126.29	212.48	142.72	241.45	136.47	245.7	105.69	200.96	192.74	304.06	117.21	194.05	92.86	207.51	113.12	183.03	131.5	203	120.39	196.02	125.3	291.03	182.06	268.25	167.67	294.36	228.58	404.6	108.72	217.24	91.48	151.58	107.11	187.01	112.63	190.26	125.25	189.92	184.32	329.53	175.95	268.2	189.07	326.89	152.97	244.29	232.65	347.72	148.03	192.66	127.44	189.88	40.62	96.14	84.56	130.02	39.86	116.01	66.95	134.36	102.47	139.84	124.55	207.1	156.45	265.26	118.14	224.27	144.93	236.24	106.37	148.23	170.25	290.56	169	242.02	136.32	247.44	92.93	143.82	99.79	160.77	118.07	183.37	103.05	179.97	112.05	200.07	122.89	277.02	284.34	411.49	252.98	378.65	159.64	299.19	174.47	246.7	163.65	206.46	133.31	195.39	131.16	221.18	61.34	114.21	108.62	187.36	93.71	138.17	201.18	307.03	223.45	314.92	178.57	299.99	176.05	274.51
AGAP029688-RA	-	2L	2751922	AGAP029688	APAdistal	2751785	63.8	146.78	88.97	203.47	115.34	257.05	96.01	229.07	75.82	191.91	33.9	124.49	61.52	177.47	93.79	237.4	83.6	225.2	89.55	238.27	86.19	212.48	98.74	241.45	109.23	245.7	95.27	200.96	111.32	304.06	76.84	194.05	114.66	207.51	69.91	183.03	71.5	203	75.63	196.02	165.73	291.03	86.2	268.25	126.69	294.36	176.02	404.6	108.53	217.24	60.1	151.58	79.9	187.01	77.63	190.26	64.67	189.92	145.21	329.53	92.26	268.2	137.82	326.89	91.32	244.29	115.07	347.72	44.64	192.66	62.45	189.88	55.52	96.14	45.46	130.02	76.15	116.01	67.41	134.36	37.37	139.84	82.55	207.1	108.81	265.26	106.13	224.27	91.31	236.24	41.86	148.23	120.31	290.56	73.02	242.02	111.12	247.44	50.9	143.82	60.99	160.77	65.3	183.37	76.92	179.97	88.02	200.07	154.13	277.02	127.16	411.49	125.67	378.65	139.55	299.19	72.24	246.7	42.82	206.46	62.08	195.39	90.02	221.18	52.86	114.21	78.74	187.36	44.46	138.17	105.85	307.03	91.47	314.92	121.41	299.99	98.46	274.51
AGAP029699-RA	-	2L	43124116	AGAP029699	APA1	43123152	4.81	6.24	3.74	3.74	8.79	9.77	5.75	6.55	4.86	6.51	5.61	5.61	11.02	11.02	2.77	4.53	0	0.74	6.66	6.66	3.56	3.56	0.82	3.1	0.16	0.16	4.93	4.93	4.26	4.26	6.07	6.75	1.28	1.28	5.1	6.3	6.82	7.98	7.98	9.3	4.5	13.34	10.27	11.44	13.11	14.43	9.39	14.64	74.72	93.4	81.05	96.81	61.53	84.4	82.59	96.13	53.47	81.02	44.96	60.71	25.02	46.35	58.03	67.94	60.37	87.9	41.67	43.06	8.47	8.47	2.05	6.4	5.93	5.93	5.34	5.34	6.74	6.94	5.96	5.96	5.57	5.57	2.52	2.52	1.13	1.97	5.26	5.94	1.78	2.76	3.23	3.23	8.88	9.51	2.56	2.56	0.82	1.97	1.32	4.25	6.94	7.29	8.78	10.29	6.32	6.5	3.78	5.84	14.91	15.31	9.31	9.5	13.52	14.45	10.68	14.65	82.04	95.71	76.36	99.23	50.82	76.71	64.92	87.09	45.16	63.09	61.48	88.31	49.69	63.59	31.54	44.29	48.66	56.05	69.09	77.78	57.93	97.32
AGAP029699-RA	-	2L	43124116	AGAP029699	APAdistal	43123064	1.43	6.24	0	3.74	0.98	9.77	0.81	6.55	1.65	6.51	0	5.61	0	11.02	1.75	4.53	0.74	0.74	0	6.66	0	3.56	2.28	3.1	0	0.16	0	4.93	0	4.26	0.68	6.75	0	1.28	1.2	6.3	1.16	7.98	1.32	9.3	8.84	13.34	1.17	11.44	1.32	14.43	5.25	14.64	18.68	93.4	15.76	96.81	22.87	84.4	13.54	96.13	27.55	81.02	15.76	60.71	21.32	46.35	9.91	67.94	27.53	87.9	1.38	43.06	0	8.47	4.35	6.4	0	5.93	0	5.34	0.2	6.94	0	5.96	0	5.57	0	2.52	0.83	1.97	0.68	5.94	0.98	2.76	0	3.23	0.64	9.51	0	2.56	1.15	1.97	2.93	4.25	0.35	7.29	1.51	10.29	0.18	6.5	2.06	5.84	0.4	15.31	0.19	9.5	0.93	14.45	3.97	14.65	13.66	95.71	22.87	99.23	25.89	76.71	22.17	87.09	17.93	63.09	26.83	88.31	13.9	63.59	12.75	44.29	7.38	56.05	8.69	77.78	39.39	97.32
AGAP029700-RA	-	2L	43116524	AGAP029700	APA1	43116417	0	11.39	0	16.21	0	15.06	0.88	11.19	0	15.71	0	11.79	0	16.37	3.46	12.26	0	9.64	0	8.36	0	6.72	1.69	8.91	0	11.51	0	17.34	0	12.98	0	12.51	0	19.1	0	14.09	0	14.81	0	14.09	0	4.2	0	2.73	0	9.91	7.87	10.25	NA	NA	0	26.11	0	22.99	NA	NA	NA	NA	NA	NA	NA	NA	0	13.08	0	10.1	0	14.83	0	15.45	1.97	14.5	0	16.47	10.08	23.99	0	15.17	6.32	26.98	0	18.85	0	13.17	0	12.94	8.99	17.06	0	7.77	0	6.93	17.71	27.97	0	19.52	0	12.3	0	25.09	0	15.25	0	14.28	2.14	16.77	0	13.06	0	2.78	0	6.07	0	3.66	0	7.78	0	17.92	0	22.81	0	23.87	0	26.71	0	19.81	0	18.68	0	26.59	0	4.11	0	8.57	0	12.63	0	9.37
AGAP029700-RA	-	2L	43116524	AGAP029700	APA2	43115090	0	11.39	0	16.21	0	15.06	0	11.19	0	15.71	0	11.79	0	16.37	0	12.26	0.07	9.64	0	8.36	0.2	6.72	0	8.91	0	11.51	0	17.34	0	12.98	0	12.51	0	19.1	0	14.09	0	14.81	0	14.09	0	4.2	0	2.73	0	9.91	0	10.25	NA	NA	0	26.11	0	22.99	NA	NA	NA	NA	NA	NA	NA	NA	0	13.08	0	10.1	0	14.83	0	15.45	0	14.5	0	16.47	0	23.99	0	15.17	0	26.98	0	18.85	0	13.17	0	12.94	0	17.06	0	7.77	0	6.93	0	27.97	0	19.52	0	12.3	0	25.09	0	15.25	0	14.28	0	16.77	0	13.06	0	2.78	0	6.07	0	3.66	0	7.78	0	17.92	0	22.81	0	23.87	0	26.71	0	19.81	0	18.68	0	26.59	0	4.11	0	8.57	0	12.63	0	9.37
AGAP029700-RA	-	2L	43116524	AGAP029700	APA3	43114092	0	11.39	0	16.21	0	15.06	0	11.19	0	15.71	0	11.79	2.4	16.37	0	12.26	0	9.64	0	8.36	0	6.72	0	8.91	0	11.51	0	17.34	0	12.98	0	12.51	0	19.1	0	14.09	0	14.81	0	14.09	0	4.2	0	2.73	0	9.91	0	10.25	NA	NA	0	26.11	0	22.99	NA	NA	NA	NA	NA	NA	NA	NA	0	13.08	0	10.1	0	14.83	0	15.45	0	14.5	0	16.47	0	23.99	0	15.17	0	26.98	0	18.85	0	13.17	0	12.94	0	17.06	1.86	7.77	0	6.93	0	27.97	0	19.52	0	12.3	0	25.09	0	15.25	0.4	14.28	0	16.77	0	13.06	0	2.78	0	6.07	0	3.66	0	7.78	1.07	17.92	0	22.81	0	23.87	0	26.71	0	19.81	0	18.68	0	26.59	0	4.11	0	8.57	0	12.63	0	9.37
AGAP029700-RA	-	2L	43116524	AGAP029700	APA4	43113755	0	11.39	1.4	16.21	0	15.06	0	11.19	0	15.71	0	11.79	0	16.37	0	12.26	0	9.64	0	8.36	0	6.72	0	8.91	0	11.51	0	17.34	0	12.98	0.97	12.51	0	19.1	0	14.09	0	14.81	0.46	14.09	0	4.2	0	2.73	0	9.91	0	10.25	NA	NA	10.14	26.11	3.34	22.99	NA	NA	NA	NA	NA	NA	NA	NA	0	13.08	0	10.1	0	14.83	0.6	15.45	0	14.5	0	16.47	0	23.99	4.52	15.17	3.27	26.98	5.96	18.85	0	13.17	5.74	12.94	0	17.06	0	7.77	0	6.93	0	27.97	0	19.52	0	12.3	0	25.09	0	15.25	0	14.28	0	16.77	0	13.06	0	2.78	0	6.07	0	3.66	0	7.78	0	17.92	0	22.81	0	23.87	0	26.71	5.1	19.81	0	18.68	0	26.59	0	4.11	0	8.57	0.53	12.63	0	9.37
AGAP029700-RA	-	2L	43116524	AGAP029700	APA5	43113469	0	11.39	0	16.21	0	15.06	0	11.19	0	15.71	0	11.79	0	16.37	0	12.26	0	9.64	0	8.36	0.61	6.72	0.83	8.91	0	11.51	0	17.34	0	12.98	0	12.51	0	19.1	0	14.09	2.86	14.81	0	14.09	0	4.2	0	2.73	0	9.91	0	10.25	NA	NA	0	26.11	0	22.99	NA	NA	NA	NA	NA	NA	NA	NA	0	13.08	0	10.1	0	14.83	0	15.45	0	14.5	0	16.47	4.13	23.99	0	15.17	0	26.98	0	18.85	0	13.17	0.4	12.94	0	17.06	0.44	7.77	0	6.93	0	27.97	0	19.52	0	12.3	10.69	25.09	0	15.25	0.25	14.28	0	16.77	0	13.06	0	2.78	5.76	6.07	0	3.66	3.14	7.78	0	17.92	6.13	22.81	4.87	23.87	0	26.71	0	19.81	0	18.68	0	26.59	0	4.11	0	8.57	1.26	12.63	0	9.37
AGAP029700-RA	-	2L	43116524	AGAP029700	APA6	43112884	0	11.39	2.35	16.21	8.76	15.06	1.04	11.19	6.95	15.71	6.76	11.79	5.05	16.37	0	12.26	5.59	9.64	0	8.36	0.33	6.72	0	8.91	0	11.51	6.27	17.34	0	12.98	0	12.51	0	19.1	3.11	14.09	0	14.81	4.52	14.09	1.99	4.2	0	2.73	0	9.91	0	10.25	NA	NA	2.68	26.11	0	22.99	NA	NA	NA	NA	NA	NA	NA	NA	0	13.08	0	10.1	7.01	14.83	2.59	15.45	0.53	14.5	4.2	16.47	0	23.99	0	15.17	0	26.98	1.79	18.85	7.04	13.17	2.23	12.94	0.12	17.06	0.74	7.77	0	6.93	0.52	27.97	5.28	19.52	3.11	12.3	0	25.09	0	15.25	2.19	14.28	2.12	16.77	0	13.06	0	2.78	0	6.07	2.41	3.66	0	7.78	1.11	17.92	0	22.81	1.57	23.87	14.34	26.71	0.23	19.81	0	18.68	0	26.59	0	4.11	1.1	8.57	0.47	12.63	3.5	9.37
AGAP029700-RA	-	2L	43116524	AGAP029700	APA7	43112056	3.93	11.39	0	16.21	0	15.06	3.58	11.19	5.29	15.71	0	11.79	5.58	16.37	3.94	12.26	0.46	9.64	0	8.36	3.97	6.72	4.25	8.91	5.46	11.51	0	17.34	0	12.98	7.19	12.51	0	19.1	4.38	14.09	0	14.81	2.15	14.09	0	4.2	0	2.73	0	9.91	0	10.25	NA	NA	5.2	26.11	13.39	22.99	NA	NA	NA	NA	NA	NA	NA	NA	0	13.08	2.07	10.1	3.69	14.83	0	15.45	0	14.5	9.57	16.47	9.19	23.99	0	15.17	11.21	26.98	5.19	18.85	2.42	13.17	1.18	12.94	3.66	17.06	0	7.77	0	6.93	3.51	27.97	0	19.52	0.36	12.3	0	25.09	6.29	15.25	5.5	14.28	0	16.77	0	13.06	2.38	2.78	0	6.07	0.86	3.66	0	7.78	11.38	17.92	5.51	22.81	13.02	23.87	8.26	26.71	1.18	19.81	13.65	18.68	0	26.59	0.79	4.11	0	8.57	5.96	12.63	4.32	9.37
AGAP029700-RA	-	2L	43116524	AGAP029700	APAdistal	43111757	7.46	11.39	12.45	16.21	6.3	15.06	5.68	11.19	3.47	15.71	5.03	11.79	3.33	16.37	4.86	12.26	3.52	9.64	8.36	8.36	1.62	6.72	2.15	8.91	6.05	11.51	11.08	17.34	12.98	12.98	4.36	12.51	19.1	19.1	6.61	14.09	11.95	14.81	6.97	14.09	2.2	4.2	2.73	2.73	9.91	9.91	2.38	10.25	NA	NA	8.09	26.11	6.26	22.99	NA	NA	NA	NA	NA	NA	NA	NA	13.08	13.08	8.03	10.1	4.12	14.83	12.26	15.45	12	14.5	2.71	16.47	0.59	23.99	10.66	15.17	6.17	26.98	5.92	18.85	3.71	13.17	3.39	12.94	4.29	17.06	4.74	7.77	6.93	6.93	6.23	27.97	14.25	19.52	8.83	12.3	14.39	25.09	8.96	15.25	5.96	14.28	12.51	16.77	13.06	13.06	0.4	2.78	0.31	6.07	0.4	3.66	4.65	7.78	4.36	17.92	11.18	22.81	4.42	23.87	4.11	26.71	13.3	19.81	5.03	18.68	26.59	26.59	3.33	4.11	7.46	8.57	4.4	12.63	1.54	9.37
AGAP029794-RA	-	2L	28211385	AGAP029794	APA1	28210567	16.7	16.7	15.74	16.81	13.53	20.95	15.81	21.29	11.81	16.39	29.39	34.92	27.53	28.47	18.83	22.19	28.15	38.42	26.84	26.84	0.38	0.38	0	1.81	10.54	17.62	66.51	83.47	77.91	91.76	71.6	94.98	42.73	79.33	23.29	25.74	22.72	27.38	25.5	34.6	61.62	64.34	55.64	56.23	51	51.56	56.85	61.48	27.39	37.17	31.49	40.18	14.73	38.56	23.93	28.71	23.74	50.19	39.2	191.63	27.69	141.16	4.57	184.71	9.98	112.07	0	170.69	18.59	18.59	18.31	18.76	7.81	17.4	15.31	15.31	25.41	27.11	28.28	29.55	14.49	16.3	10.81	22.39	18.72	26.58	1.48	1.48	0.16	0.95	0.24	0.24	87.82	111.38	33.68	85.31	61.7	97.19	62.01	86.02	18.97	20.67	15.32	16.02	24.06	25.02	14	17.76	50.87	53.67	47.92	57.95	60.44	62.86	50.6	50.8	0	21.05	38.56	47.45	33.12	43.77	13.87	52.98	0	63.05	31.64	43.65	16.36	152.15	0	159.78	75.1	161.99	40.96	194.17	40.7	135.44
AGAP029794-RA	-	2L	28211385	AGAP029794	APAdistal	28210444	0	16.7	1.07	16.81	7.42	20.95	5.48	21.29	4.58	16.39	5.53	34.92	0.94	28.47	3.36	22.19	10.27	38.42	0	26.84	0	0.38	1.81	1.81	7.08	17.62	16.96	83.47	13.85	91.76	23.38	94.98	36.59	79.33	2.44	25.74	4.66	27.38	9.1	34.6	2.71	64.34	0.6	56.23	0.56	51.56	4.62	61.48	9.78	37.17	8.69	40.18	23.83	38.56	4.79	28.71	26.45	50.19	152.43	191.63	113.46	141.16	180.14	184.71	102.09	112.07	170.69	170.69	0	18.59	0.46	18.76	9.59	17.4	0	15.31	1.71	27.11	1.27	29.55	1.81	16.3	11.58	22.39	7.86	26.58	0	1.48	0.79	0.95	0	0.24	23.56	111.38	51.64	85.31	35.49	97.19	24.01	86.02	1.69	20.67	0.7	16.02	0.97	25.02	3.76	17.76	2.79	53.67	10.03	57.95	2.42	62.86	0.19	50.8	21.05	21.05	8.89	47.45	10.65	43.77	39.11	52.98	63.05	63.05	12.01	43.65	135.79	152.15	159.78	159.78	86.89	161.99	153.21	194.17	94.74	135.44
AGAP029813-RA	-	2L	49201270	AGAP029813	APA1	49201030	58.99	80.15	70.13	80.79	53.71	62.8	82.19	107.55	56.03	75.47	80.2	92.94	45.49	54.81	60.85	88.29	78.95	89.29	89.49	99.43	39.86	58.21	45.19	64.43	49.45	75.86	8.22	12.12	4.39	6.42	6.47	11.29	45.66	49.74	64.66	79.69	76.69	92.83	44.34	62.52	17.64	23.41	30.68	44.16	7.09	24.1	21.87	24.65	37.82	48.85	37.73	50.98	31.62	44.34	45.27	58.22	72.17	81.25	NA	NA	38.26	46.45	23.24	27.38	51.63	57.19	36.49	44.86	44	44	53.56	71.22	38.51	49.82	45.25	58.74	70.91	83.77	79.59	91.08	63.39	68.58	60.78	82.19	69.16	88.57	72.75	83.75	51.46	65.47	87.17	99.48	23.34	29.28	23.24	27.8	16.87	20.03	12.28	16.23	49.23	69.13	58.38	73.22	65.25	83.72	58.29	80.13	20.66	26.33	27.15	28.79	14.59	21.26	19.38	22.76	62.85	69.41	45.15	51.46	66.22	78.43	68.06	78.11	62.23	71.68	93.34	98.66	33.04	35.78	15.06	26.85	28.81	34.54	24.37	34.84	40.15	43.52
AGAP029813-RA	-	2L	49201270	AGAP029813	APAdistal	49200860	21.16	80.15	10.66	80.79	9.09	62.8	25.36	107.55	19.44	75.47	12.75	92.94	9.32	54.81	27.44	88.29	10.34	89.29	9.94	99.43	18.35	58.21	19.24	64.43	26.41	75.86	3.9	12.12	2.02	6.42	4.83	11.29	4.08	49.74	15.02	79.69	16.14	92.83	18.19	62.52	5.76	23.41	13.48	44.16	17.01	24.1	2.79	24.65	11.03	48.85	13.25	50.98	12.72	44.34	12.95	58.22	9.08	81.25	NA	NA	8.19	46.45	4.14	27.38	5.56	57.19	8.37	44.86	0	44	17.67	71.22	11.31	49.82	13.49	58.74	12.87	83.77	11.49	91.08	5.19	68.58	21.41	82.19	19.41	88.57	11	83.75	14.01	65.47	12.31	99.48	5.94	29.28	4.56	27.8	3.16	20.03	3.94	16.23	19.9	69.13	14.85	73.22	18.47	83.72	21.85	80.13	5.67	26.33	1.64	28.79	6.67	21.26	3.38	22.76	6.57	69.41	6.31	51.46	12.2	78.43	10.06	78.11	9.45	71.68	5.32	98.66	2.74	35.78	11.79	26.85	5.73	34.54	10.47	34.84	3.37	43.52
AGAP001099-RA	-	2R	22235	AGAP001099	APA1	21967	121.02	187.71	132.87	187.26	157.9	209.05	131.78	213.48	133.65	171.46	104.76	169.12	123.3	167.7	75.71	97.07	85.96	110.25	27.72	71.67	25.27	39.87	28.25	41.29	37.33	67.38	125.85	190.31	101.59	136.88	104.07	159.81	173.69	248.69	125.48	209.29	103.85	178.17	123.04	191.98	40.65	52.45	3.77	29.96	44.95	54.07	7.44	23.56	50.67	85.47	121.54	175.74	67.3	104.8	55.9	72.95	119.29	171.9	326.4	444.33	351	549.12	314.47	445.86	265.92	371.86	370.08	535.05	174.89	231.47	114.8	200.48	129.3	180.97	144.42	217.43	199.32	284.64	133.97	189.79	95.09	150.13	60.7	101.25	69.83	105.65	39.56	54.72	33.2	44.96	50.18	60.41	143.93	174.31	137.04	187.38	150.59	206.37	89.98	167.39	119.77	177.12	174.97	260.64	173.78	237.24	152.05	220.22	42.57	54.94	20.54	28.55	29.83	47.89	26.59	37.06	56.16	96.11	86.33	124.47	109.25	128.04	139.65	175.52	166.89	234.36	149.34	194.77	213.47	424.34	291.23	384.05	301.8	407.8	191.46	274.07	138.03	207.71
AGAP001099-RA	-	2R	22235	AGAP001099	APAdistal	21881	66.69	187.71	54.39	187.26	51.14	209.05	81.7	213.48	37.81	171.46	64.36	169.12	44.4	167.7	21.36	97.07	24.3	110.25	43.95	71.67	14.59	39.87	13.04	41.29	30.05	67.38	64.46	190.31	35.29	136.88	55.74	159.81	75	248.69	83.82	209.29	74.32	178.17	68.94	191.98	11.8	52.45	26.19	29.96	9.12	54.07	16.12	23.56	34.8	85.47	54.21	175.74	37.5	104.8	17.05	72.95	52.61	171.9	117.93	444.33	198.12	549.12	131.39	445.86	105.94	371.86	164.97	535.05	56.58	231.47	85.68	200.48	51.66	180.97	73.01	217.43	85.32	284.64	55.82	189.79	55.04	150.13	40.54	101.25	35.82	105.65	15.16	54.72	11.76	44.96	10.23	60.41	30.37	174.31	50.34	187.38	55.78	206.37	77.42	167.39	57.35	177.12	85.67	260.64	63.46	237.24	68.17	220.22	12.37	54.94	8.02	28.55	18.06	47.89	10.46	37.06	39.95	96.11	38.15	124.47	18.8	128.04	35.87	175.52	67.47	234.36	45.44	194.77	210.87	424.34	92.82	384.05	106	407.8	82.61	274.07	69.68	207.71
AGAP001103-RA	-	2R	74379	AGAP001103	APA1	74228	54.56	97.92	58.8	92.98	75.19	115.64	63.06	115.56	62.58	101.2	73.54	99.07	39.85	77.3	89.78	133.24	64.61	106.74	100.76	138.75	22.67	60.65	37.57	72.35	48.03	91.06	17.87	30.01	3.04	9.02	24.33	32.57	29.41	37.35	41.11	83.44	78.08	129.45	49.73	97.37	12.63	34.84	16.94	48.76	31.6	54.97	40.21	65.55	48.74	65.28	56.3	77.05	88	102.07	72.76	88.85	84.18	112.11	10.91	36.73	47.72	78.34	33.04	48.26	5.25	19.43	10.88	24.07	69.01	114.33	45.46	80.21	60.88	84.58	33.53	86.53	49.37	90.73	80.23	97.31	75.09	95.55	68.23	125.44	41.25	86.06	37.62	59.15	18.5	52.92	27.34	70.09	11.43	13.07	3.69	10.67	6.54	12.95	25.15	26.09	107.91	156.76	39.23	81.91	54.52	100.51	87.43	137.44	18.33	38.36	36.49	64.98	35.41	72.14	38.29	65.02	74.24	93.84	56.53	74.91	83.37	104.45	116.92	139.8	52.72	77.56	81.49	111.44	11.68	32.55	6.39	33.02	19.92	46.25	41.76	52.74	40.12	59.72
AGAP001103-RA	-	2R	74379	AGAP001103	APA2	73769	41.73	97.92	28.82	92.98	39.36	115.64	44.47	115.56	34.73	101.2	21.32	99.07	33.18	77.3	38.5	133.24	37.47	106.74	32.53	138.75	31.26	60.65	32.37	72.35	40.04	91.06	11.61	30.01	3.87	9.02	8.24	32.57	7.75	37.35	37.79	83.44	45.22	129.45	42.06	97.37	17.4	34.84	21.64	48.76	12.58	54.97	16.58	65.55	15.65	65.28	20.08	77.05	13.47	102.07	15.7	88.85	26.89	112.11	23.95	36.73	29.63	78.34	15.22	48.26	14.1	19.43	13.18	24.07	31.13	114.33	28.6	80.21	19.31	84.58	47.97	86.53	24.47	90.73	14.11	97.31	18.81	95.55	52.75	125.44	40.05	86.06	16.34	59.15	30.55	52.92	36.25	70.09	1.64	13.07	4.06	10.67	6.07	12.95	0.94	26.09	46.02	156.76	37.32	81.91	40.88	100.51	43.58	137.44	14.35	38.36	23.02	64.98	27.21	72.14	21.35	65.02	19.44	93.84	17.87	74.91	20.96	104.45	22.55	139.8	24.44	77.56	29.57	111.44	20.81	32.55	26.52	33.02	25.33	46.25	10.78	52.74	19.23	59.72
AGAP001103-RA	-	2R	74379	AGAP001103	APAdistal	73069	1.63	97.92	5.35	92.98	1.09	115.64	8.03	115.56	3.9	101.2	4.21	99.07	4.27	77.3	4.96	133.24	4.65	106.74	5.46	138.75	6.71	60.65	2.41	72.35	3	91.06	0.53	30.01	2.11	9.02	0	32.57	0.19	37.35	4.53	83.44	6.15	129.45	5.57	97.37	4.81	34.84	10.19	48.76	10.79	54.97	8.76	65.55	0.89	65.28	0.67	77.05	0.59	102.07	0.39	88.85	1.04	112.11	1.86	36.73	0.99	78.34	0	48.26	0.08	19.43	0	24.07	14.19	114.33	6.16	80.21	4.39	84.58	5.03	86.53	16.9	90.73	2.97	97.31	1.66	95.55	4.46	125.44	4.76	86.06	5.19	59.15	3.88	52.92	6.5	70.09	0	13.07	2.91	10.67	0.34	12.95	0	26.09	2.83	156.76	5.35	81.91	5.11	100.51	6.42	137.44	5.67	38.36	5.48	64.98	9.51	72.14	5.37	65.02	0.15	93.84	0.51	74.91	0.12	104.45	0.33	139.8	0.4	77.56	0.39	111.44	0.06	32.55	0.11	33.02	1	46.25	0.2	52.74	0.37	59.72
AGAP001108-RA	-	2R	268295	AGAP001108	APA1	267265	33.53	45.71	48.22	57.04	46.89	62.89	44.66	50.79	48.43	57.14	33.45	63.63	56.41	70.79	48.47	67.02	67.5	75.71	68.46	77.92	46.1	59.87	51.93	63.4	41.26	54.03	91.72	104.42	70.87	88.02	57.96	63.03	28.5	31.87	50.65	65.4	54.33	62.15	48.76	56.55	54.25	90.76	101.8	123.33	93.24	106.38	78.78	109.77	141.06	171.33	129.13	170.14	145.48	190.92	136.89	169.56	107.56	142.14	72.02	157.25	91.85	144.3	99.39	130.9	90.42	157.19	90.62	116.13	67.77	68.44	41.46	53.56	30.15	42.26	23.84	40.83	48.03	54.34	17.59	48.73	32.16	67.19	48.53	59.65	50.3	63.81	48.58	60.03	48.72	59.14	38.51	53.59	69.82	110.45	36.65	42.32	44.04	51.79	40.68	83.87	48.99	59.67	51.23	55.88	45.79	56.72	55.38	66.96	120.33	138.62	79.73	116.92	76.94	106.6	92.67	103.01	116.3	142.21	226.06	278.98	139.64	185.84	110.47	170.05	97.82	137.16	154.03	201.95	124.77	165.52	96.96	136.94	95.42	139.25	98.54	145.57	116.1	173.08
AGAP001108-RA	-	2R	268295	AGAP001108	APAdistal	267202	12.18	45.71	8.82	57.04	16	62.89	6.13	50.79	8.71	57.14	30.17	63.63	14.39	70.79	18.55	67.02	8.21	75.71	9.46	77.92	13.77	59.87	11.47	63.4	12.77	54.03	12.7	104.42	17.15	88.02	5.07	63.03	3.37	31.87	14.75	65.4	7.82	62.15	7.79	56.55	36.5	90.76	21.53	123.33	13.14	106.38	30.99	109.77	30.27	171.33	41.01	170.14	45.45	190.92	32.67	169.56	34.58	142.14	85.22	157.25	52.45	144.3	31.5	130.9	66.77	157.19	25.5	116.13	0.67	68.44	12.1	53.56	12.11	42.26	16.99	40.83	6.31	54.34	31.15	48.73	35.04	67.19	11.12	59.65	13.51	63.81	11.45	60.03	10.41	59.14	15.08	53.59	40.64	110.45	5.66	42.32	7.75	51.79	43.19	83.87	10.68	59.67	4.65	55.88	10.93	56.72	11.58	66.96	18.3	138.62	37.19	116.92	29.66	106.6	10.34	103.01	25.91	142.21	52.92	278.98	46.2	185.84	59.58	170.05	39.34	137.16	47.92	201.95	40.75	165.52	39.97	136.94	43.83	139.25	47.03	145.57	56.98	173.08
AGAP001130-RA	-	2R	546230	AGAP001130	APA1	545776	0.16	24.18	0	43.32	0	34.5	3.36	24.98	0	21.63	0	33.03	0	21.63	0	18.34	0	18.93	0	13.9	2.53	12.63	0	8.42	0	25.94	0	30.99	0	43.63	0	38.07	0	40.67	0	18.71	0	24.35	0	20.94	0	7.75	11.01	21.88	3.33	14.93	0	19.19	0	150.01	0	200.9	0	184.28	0	137.26	0	261.86	0	401.48	0	564.62	0	311.12	0	266.91	0	312.33	0	34.89	0	23.9	0	20.25	0	18.02	0	33.69	0	29.84	0	23.18	1.57	19.01	0	17.91	0	10.98	0	17.97	1.88	9.14	0	64.01	0	31.02	0	25.08	0	40.23	4.12	21.06	0	33.54	0	19.69	0	26.25	0	12.88	0	21.62	2.31	14.65	0	14.53	0	191.27	0	97.58	0	207.91	0	252.35	0	254.45	0	293.79	0	474.95	0	317.74	0	324.48	0	167.79	0	185.21
AGAP001130-RA	-	2R	546230	AGAP001130	APA2	544541	0	24.18	0	43.32	0	34.5	0	24.98	0	21.63	0	33.03	0	21.63	0	18.34	0	18.93	0	13.9	0	12.63	0	8.42	0	25.94	0	30.99	0	43.63	0	38.07	0	40.67	0	18.71	0	24.35	0	20.94	0	7.75	0	21.88	0	14.93	0	19.19	0	150.01	0	200.9	0	184.28	0	137.26	0	261.86	0	401.48	0	564.62	0	311.12	0	266.91	0	312.33	0	34.89	0	23.9	0	20.25	0	18.02	0	33.69	0	29.84	0	23.18	0	19.01	0	17.91	0	10.98	0	17.97	1.02	9.14	0	64.01	0	31.02	0	25.08	0	40.23	0	21.06	0	33.54	0	19.69	0	26.25	0	12.88	0	21.62	0	14.65	0	14.53	0	191.27	0	97.58	0	207.91	0	252.35	0	254.45	0	293.79	0	474.95	0	317.74	0	324.48	0	167.79	0	185.21
AGAP001130-RA	-	2R	546230	AGAP001130	APA3	544140	23.75	24.18	37.04	43.32	31.84	34.5	16.53	24.98	17.31	21.63	21.22	33.03	13.58	21.63	12.17	18.34	13.58	18.93	5.99	13.9	8.43	12.63	5.45	8.42	20.64	25.94	22.52	30.99	38.54	43.63	32.49	38.07	37.94	40.67	15.15	18.71	18.87	24.35	17.75	20.94	4.52	7.75	10.87	21.88	9.12	14.93	15.05	19.19	105.61	150.01	162.02	200.9	127.85	184.28	76.47	137.26	200.18	261.86	253.93	401.48	369.69	564.62	206.17	311.12	195.85	266.91	200.37	312.33	27.36	34.89	15.52	23.9	13.76	20.25	11.55	18.02	29.15	33.69	17.26	29.84	17.05	23.18	17.08	19.01	9.61	17.91	9.8	10.98	13.93	17.97	5.56	9.14	41.64	64.01	27.52	31.02	21.74	25.08	23.81	40.23	10.5	21.06	23.92	33.54	10.57	19.69	17.59	26.25	4.61	12.88	13.82	21.62	9.2	14.65	6.14	14.53	152.05	191.27	81.53	97.58	152.05	207.91	215.96	252.35	185.51	254.45	223.56	293.79	320.14	474.95	208.56	317.74	218.64	324.48	90.06	167.79	138.84	185.21
AGAP001130-RA	-	2R	546230	AGAP001130	APAdistal	544051	0.28	24.18	6.28	43.32	2.66	34.5	5.09	24.98	4.32	21.63	11.81	33.03	8.05	21.63	6.17	18.34	5.35	18.93	7.91	13.9	1.66	12.63	2.98	8.42	5.3	25.94	8.47	30.99	5.08	43.63	5.58	38.07	2.73	40.67	3.56	18.71	5.48	24.35	3.18	20.94	3.23	7.75	0	21.88	2.48	14.93	4.13	19.19	44.4	150.01	38.88	200.9	56.44	184.28	60.79	137.26	61.67	261.86	147.55	401.48	194.93	564.62	104.96	311.12	71.06	266.91	111.96	312.33	7.53	34.89	8.39	23.9	6.49	20.25	6.47	18.02	4.54	33.69	12.58	29.84	6.13	23.18	0.36	19.01	8.3	17.91	1.17	10.98	4.05	17.97	0.67	9.14	22.37	64.01	3.5	31.02	3.34	25.08	16.42	40.23	6.43	21.06	9.62	33.54	9.13	19.69	8.66	26.25	8.27	12.88	7.81	21.62	3.14	14.65	8.4	14.53	39.23	191.27	16.05	97.58	55.87	207.91	36.39	252.35	68.94	254.45	70.23	293.79	154.81	474.95	109.19	317.74	105.84	324.48	77.73	167.79	46.38	185.21
AGAP001133-RA	-	2R	559479	AGAP001133	APA1	557689	0	78.76	0	68.62	0	75.83	0	60.73	0	76.7	0	69.77	0	81.39	0	62.23	0	55.72	0	66.27	0	38.11	0	39	0	51.34	0	56.88	0	60.04	0	64.45	0	79.98	0	79.09	0	65.31	0	72.52	0	52.82	0	58.76	0	59.78	0	57.42	0	67.79	0	89.61	0	61.82	0	68.72	0	61.2	0	52.9	0	43.34	0	74.79	0	40.39	0	56.14	1.53	49.66	0	62.59	0	79.04	0	62.81	0	65.92	0	91.66	0	70.16	0	55.59	0	69.24	0	43.93	0	49.44	0	43.46	0	51.73	0	70.87	0	70.88	0	48.85	0	83.35	0	84.02	0	71.48	0	78.34	0	64.1	0	42.23	0	57.18	0	49.31	0	67.88	0	79.72	0	80.59	0	86.98	0	73.4	0	71.54	0	36.63	0	47.72	0	42.31	0	71.4	0	64.38
AGAP001133-RA	-	2R	559479	AGAP001133	APA2	557329	9.66	78.76	0	68.62	0.87	75.83	6.41	60.73	8.37	76.7	4.04	69.77	14.45	81.39	2.39	62.23	5.65	55.72	10.32	66.27	0.05	38.11	0	39	0	51.34	0	56.88	0	60.04	0	64.45	0	79.98	0	79.09	0	65.31	5.3	72.52	15.97	52.82	7.51	58.76	6.3	59.78	11.97	57.42	0	67.79	32.84	89.61	0	61.82	3.57	68.72	2.84	61.2	0	52.9	0	43.34	0	74.79	0	40.39	0	56.14	0	49.66	0.27	62.59	6.86	79.04	7.97	62.81	0	65.92	23.7	91.66	0	70.16	5.19	55.59	14.57	69.24	0	43.93	12.75	49.44	3.24	43.46	0	51.73	0	70.87	3.45	70.88	0	48.85	17.53	83.35	15.43	84.02	0	71.48	4.27	78.34	7.1	64.1	0	42.23	15.47	57.18	0	49.31	0.99	67.88	0	79.72	0	80.59	26.08	86.98	5.28	73.4	0	71.54	0	36.63	0	47.72	0	42.31	5.97	71.4	6.24	64.38
AGAP001133-RA	-	2R	559479	AGAP001133	APA3	556060	27.27	78.76	32.92	68.62	26.39	75.83	16.21	60.73	20.08	76.7	34.87	69.77	32.91	81.39	20.69	62.23	14.79	55.72	29.74	66.27	12.15	38.11	14.67	39	14.74	51.34	22.91	56.88	18.02	60.04	37.33	64.45	39.99	79.98	33.76	79.09	20.91	65.31	29.48	72.52	4.85	52.82	16.96	58.76	26.18	59.78	15.56	57.42	30.57	67.79	18.54	89.61	27.13	61.82	34.4	68.72	23.7	61.2	10.4	52.9	0	43.34	17.29	74.79	1.96	40.39	0	56.14	2.34	49.66	9.66	62.59	17.8	79.04	11.76	62.81	26.71	65.92	32.75	91.66	32.8	70.16	18.92	55.59	18.29	69.24	13.55	43.93	9.01	49.44	15.22	43.46	16.51	51.73	17.09	70.87	25.42	70.88	16.74	48.85	12.99	83.35	27.58	84.02	28.32	71.48	24.69	78.34	40.2	64.1	16.68	42.23	20.03	57.18	19.66	49.31	29.03	67.88	27.23	79.72	46.39	80.59	25.87	86.98	24.37	73.4	35.95	71.54	0	36.63	5.34	47.72	2.13	42.31	23.77	71.4	23.79	64.38
AGAP001133-RA	-	2R	559479	AGAP001133	APA4	555390	16.27	78.76	17.31	68.62	26.11	75.83	12.94	60.73	30.11	76.7	14.87	69.77	9.27	81.39	14.44	62.23	22.19	55.72	6.97	66.27	8.39	38.11	10.75	39	19.14	51.34	20.28	56.88	8.65	60.04	18.22	64.45	28.04	79.98	21.51	79.09	23.79	65.31	16.51	72.52	9.64	52.82	28.42	58.76	8.57	59.78	15.82	57.42	10.51	67.79	0	89.61	20.58	61.82	15.14	68.72	11.77	61.2	10.67	52.9	1.02	43.34	6.77	74.79	11.06	40.39	27.81	56.14	8.31	49.66	25.98	62.59	32.35	79.04	26.95	62.81	12.66	65.92	31.77	91.66	8.71	70.16	10.56	55.59	21.85	69.24	16.44	43.93	7.63	49.44	17.88	43.46	8.49	51.73	13.01	70.87	20.97	70.88	2.95	48.85	33.58	83.35	19.83	84.02	20.28	71.48	23.09	78.34	0.53	64.1	0	42.23	9.97	57.18	0	49.31	20.26	67.88	19.03	79.72	15	80.59	8.4	86.98	9.23	73.4	11.66	71.54	29.45	36.63	4.23	47.72	23.98	42.31	21.33	71.4	9.38	64.38
AGAP001133-RA	-	2R	559479	AGAP001133	APAdistal	555227	25.56	78.76	18.39	68.62	22.47	75.83	25.18	60.73	18.13	76.7	16	69.77	24.75	81.39	24.7	62.23	13.09	55.72	19.24	66.27	17.51	38.11	13.58	39	17.46	51.34	13.69	56.88	33.38	60.04	8.89	64.45	11.95	79.98	23.83	79.09	20.61	65.31	21.23	72.52	22.36	52.82	5.86	58.76	18.73	59.78	14.08	57.42	26.72	67.79	38.23	89.61	14.1	61.82	15.61	68.72	22.9	61.2	31.83	52.9	42.32	43.34	50.73	74.79	27.36	40.39	28.33	56.14	37.49	49.66	26.68	62.59	22.02	79.04	16.13	62.81	26.55	65.92	3.44	91.66	28.65	70.16	20.91	55.59	14.54	69.24	13.93	43.93	20.06	49.44	7.12	43.46	26.74	51.73	40.76	70.87	21.06	70.88	29.16	48.85	19.24	83.35	21.18	84.02	22.89	71.48	26.29	78.34	16.27	64.1	25.55	42.23	11.72	57.18	29.65	49.31	17.6	67.88	33.46	79.72	19.2	80.59	26.63	86.98	34.52	73.4	23.93	71.54	7.18	36.63	38.14	47.72	16.2	42.31	20.33	71.4	24.97	64.38
AGAP001135-RA	-	2R	563891	AGAP001135	APA1	563619	80.09	424.72	45.86	414.93	0	312.47	9.57	224.44	0	282.53	35	221.96	33.22	213.2	0	19.11	7.56	30.87	0	28.54	0.13	12.58	0.14	8.86	1.86	13.69	0	365.58	0	353.41	0	402.73	0	209.6	5.39	423.07	44.96	389.84	0	400.89	0	11.22	0	23.95	0	19.72	0	17.43	34.25	384.37	0	349.35	0	313.83	0	394.15	0	305.56	0	620.26	0	628.2	0	403.31	0	339.08	0	632.38	14.89	385.36	38.03	306.94	27.19	419.56	0	195.54	0	207.11	0	248.44	32.87	276.18	5.54	23.3	6.76	22.2	0	11.96	1.59	16.4	0	11.11	0	416.45	0	283.97	0	283.5	0	475.64	55.81	425.02	8.99	411.04	11.67	367.76	0	370.66	3.16	13.59	2.88	25.45	2.43	21.55	6.01	23.97	47.45	364.11	0	430.52	0	339.26	0	317.41	29.36	300.74	0	376.99	0	584.41	0	343.15	0	455.69	0	364.74	36.78	287.39
AGAP001135-RA	-	2R	563891	AGAP001135	APA2	562832	42.27	424.72	65.34	414.93	93.55	312.47	16.02	224.44	50.24	282.53	27.5	221.96	29.08	213.2	0	19.11	10.02	30.87	13.61	28.54	0	12.58	0	8.86	7	13.69	0	365.58	0	353.41	0	402.73	33.65	209.6	40.45	423.07	0.62	389.84	0	400.89	0	11.22	6.23	23.95	12.59	19.72	3.56	17.43	144.03	384.37	80.65	349.35	107.1	313.83	52.06	394.15	24.44	305.56	0	620.26	0	628.2	0	403.31	7.23	339.08	0	632.38	30.71	385.36	0	306.94	51.33	419.56	35.36	195.54	13.79	207.11	97.96	248.44	35.2	276.18	1.21	23.3	5.25	22.2	7.77	11.96	0	16.4	8.15	11.11	4.19	416.45	12.67	283.97	53.53	283.5	34.93	475.64	64.89	425.02	21.6	411.04	94.36	367.76	19.96	370.66	0.15	13.59	8.95	25.45	9.62	21.55	8.36	23.97	51.74	364.11	27.25	430.52	0	339.26	94.87	317.41	72.11	300.74	14.67	376.99	0	584.41	0.58	343.15	0	455.69	76.73	364.74	8.81	287.39
AGAP001135-RA	-	2R	563891	AGAP001135	APAdistal	562755	302.36	424.72	303.72	414.93	218.92	312.47	198.85	224.44	232.29	282.53	159.46	221.96	150.91	213.2	19.11	19.11	13.29	30.87	14.93	28.54	12.46	12.58	8.73	8.86	4.83	13.69	365.58	365.58	353.41	353.41	402.73	402.73	175.95	209.6	377.23	423.07	344.26	389.84	400.89	400.89	11.22	11.22	17.72	23.95	7.13	19.72	13.86	17.43	206.09	384.37	268.71	349.35	206.73	313.83	342.09	394.15	281.12	305.56	620.26	620.26	628.2	628.2	403.31	403.31	331.85	339.08	632.38	632.38	339.77	385.36	268.91	306.94	341.03	419.56	160.18	195.54	193.32	207.11	150.49	248.44	208.12	276.18	16.54	23.3	10.19	22.2	4.19	11.96	14.81	16.4	2.96	11.11	412.26	416.45	271.3	283.97	229.97	283.5	440.71	475.64	304.32	425.02	380.45	411.04	261.73	367.76	350.7	370.66	10.28	13.59	13.62	25.45	9.5	21.55	9.6	23.97	264.92	364.11	403.26	430.52	339.26	339.26	222.54	317.41	199.27	300.74	362.32	376.99	584.41	584.41	342.58	343.15	455.69	455.69	288.01	364.74	241.79	287.39
AGAP001138-RA	-	2R	569454	AGAP001138	APA1	569073	264.26	504.33	419.15	648.26	306.66	638.07	254.7	540.58	324.69	590.76	219.73	523.19	315.18	714.2	318.51	626.6	255.07	513.15	375.54	728.46	235.08	466.35	272.65	516.03	309.71	616.06	386.32	698.9	422.95	781.45	304.66	616.39	344.9	620.46	287.09	564.21	275.88	571.7	332.42	632.05	1193.2	2306.4	1243.36	2553.79	1214.4	2317.33	1215.58	2412.85	487.68	1002.29	440.48	943.03	423.94	881.68	625.3	1178.93	430.67	847.42	480.29	1078.04	400.12	977.81	379.32	1021.13	422.28	856.5	402.19	979.77	337.87	662.88	226.29	541.43	271.83	596.72	313.26	507.36	265.86	505.11	164.9	450.04	222.84	568.17	187.68	444.75	288.59	553.84	308.15	559.64	283.62	546.94	257.34	431.31	364.38	683.4	366.51	653.02	384.13	708.85	422.31	715.02	357.14	655.23	265.84	517.71	338.39	585.74	376.75	726.71	1314.22	2558.36	1421.48	2623.67	1271.18	2491.05	1134.58	2352.78	430.26	879.05	659.97	1418.23	320.11	633.43	403.79	818.76	317.02	717.17	463.5	892.13	382.83	996.66	442.1	860.17	403.78	910.78	390.31	876.41	485.58	932.79
AGAP001138-RA	-	2R	569454	AGAP001138	APAdistal	568912	240.06	504.33	229.11	648.26	331.42	638.07	285.88	540.58	266.08	590.76	303.47	523.19	399.02	714.2	308.09	626.6	258.07	513.15	352.91	728.46	231.27	466.35	243.39	516.03	306.35	616.06	312.58	698.9	358.5	781.45	311.73	616.39	275.56	620.46	277.12	564.21	295.82	571.7	299.63	632.05	1113.2	2306.4	1310.43	2553.79	1102.93	2317.33	1197.26	2412.85	514.61	1002.29	502.55	943.03	457.74	881.68	553.63	1178.93	416.75	847.42	597.75	1078.04	577.69	977.81	641.81	1021.13	434.22	856.5	577.57	979.77	325.01	662.88	315.13	541.43	324.89	596.72	194.11	507.36	239.25	505.11	285.14	450.04	345.33	568.17	257.06	444.75	265.25	553.84	251.48	559.64	263.32	546.94	173.98	431.31	319.02	683.4	286.51	653.02	324.71	708.85	292.72	715.02	298.09	655.23	251.87	517.71	247.35	585.74	349.96	726.71	1244.15	2558.36	1202.19	2623.67	1219.87	2491.05	1218.21	2352.78	448.79	879.05	758.26	1418.23	313.32	633.43	414.98	818.76	400.15	717.17	428.63	892.13	613.83	996.66	418.07	860.17	507	910.78	486.1	876.41	447.21	932.79
AGAP001140-RA	-	2R	573130	AGAP001140	APA1	572558	143.89	233.72	133.11	218.28	139.57	200.19	84.73	217.18	105.95	216.49	112.43	216.99	135.79	221.64	40.02	82.23	55.31	95.9	67.04	95.7	17.58	35.51	18.91	28.71	38.64	56.39	94.89	204.32	65.3	128.4	87.68	171.97	71.74	227.88	154.28	264.4	135.87	238.44	110.56	219.4	34.42	40.27	26.26	47	19.85	35.15	16.17	23.71	100.45	152.45	92.36	155.51	87.76	142.83	99.59	123.83	69.72	138.62	195.93	224.8	219.78	287.08	174.05	190.87	136.81	183.78	219.04	301.94	155.22	222.29	111.73	220.87	116.51	232	137.22	236.86	130.76	216.57	149.12	226.77	107.72	179.03	73.61	107.68	53.97	90.81	26.5	44.24	39.77	45.64	19.81	43.18	58.37	127.34	109.91	167.13	102.24	189.43	113.75	140.17	138.54	240.17	130.75	263.26	131.91	243.8	103.76	253.35	27.23	35.01	21.45	31.61	21.75	31.13	15.64	32.75	74.69	133.54	99.93	140.56	81.76	152.03	131.24	195.2	132.77	196.62	137.79	210.59	128.75	198.03	200.03	245.5	210.4	266.66	135.14	164.41	131.8	157.08
AGAP001140-RA	-	2R	573130	AGAP001140	APAdistal	572472	89.84	233.72	85.17	218.28	60.63	200.19	132.45	217.18	110.54	216.49	104.56	216.99	85.85	221.64	42.21	82.23	40.6	95.9	28.66	95.7	17.93	35.51	9.8	28.71	17.76	56.39	109.43	204.32	63.1	128.4	84.29	171.97	156.14	227.88	110.11	264.4	102.56	238.44	108.84	219.4	5.85	40.27	20.74	47	15.3	35.15	7.54	23.71	52	152.45	63.15	155.51	55.06	142.83	24.24	123.83	68.9	138.62	28.87	224.8	67.29	287.08	16.83	190.87	46.97	183.78	82.9	301.94	67.07	222.29	109.14	220.87	115.49	232	99.64	236.86	85.8	216.57	77.64	226.77	71.31	179.03	34.07	107.68	36.83	90.81	17.74	44.24	5.87	45.64	23.37	43.18	68.97	127.34	57.23	167.13	87.18	189.43	26.42	140.17	101.63	240.17	132.51	263.26	111.89	243.8	149.59	253.35	7.78	35.01	10.15	31.61	9.38	31.13	17.11	32.75	58.84	133.54	40.63	140.56	70.26	152.03	63.95	195.2	63.84	196.62	72.8	210.59	69.28	198.03	45.47	245.5	56.26	266.66	29.27	164.41	25.28	157.08
AGAP001143-RA	-	2R	589392	AGAP001143	APA1	588063	56.66	92.83	63.2	102.06	62.29	114.13	58.15	90.5	67.42	95.34	63.72	105.37	62.61	96.83	27.75	53.36	36.56	54.24	50.29	69.82	10.73	22.59	12.36	24.51	4.94	38.8	48.37	94.92	63.03	108.44	55.94	104.73	49.63	99.89	68.14	99.79	49.34	92.81	53.39	96.49	13.93	65.88	16.06	68.9	57.54	73.05	12.41	69.09	21.01	32.9	23.73	29.93	25.94	37.84	NA	NA	44.94	89.64	155.48	234.14	103.34	182.82	131.87	217.64	103.69	180.05	152.02	227.84	81.15	106.74	41.06	108.58	80.2	96.98	33.61	88.02	59.77	107.13	73.67	90.53	50.6	115.93	34.19	63.08	27.11	55.26	20.32	28.67	11.44	24.5	18.23	22.75	30.53	114.67	18.3	91.9	22.58	81.36	8.05	108.36	70.61	100.61	51.02	100.95	37.53	110.11	67.11	103.41	55.37	63.91	43.22	64.88	28.3	61.5	51.69	62.2	16.19	29.26	18.84	21.67	0.96	41.82	56.4	81.66	32.69	124.56	49.22	73.06	104.18	234.49	110.87	180.29	107.04	200.88	130.73	240.15	126.7	204.3
AGAP001143-RA	-	2R	589392	AGAP001143	APAdistal	587998	36.17	92.83	38.86	102.06	51.84	114.13	32.35	90.5	27.92	95.34	41.65	105.37	34.22	96.83	25.61	53.36	17.68	54.24	19.54	69.82	11.86	22.59	12.15	24.51	33.86	38.8	46.55	94.92	45.4	108.44	48.79	104.73	50.26	99.89	31.64	99.79	43.47	92.81	43.1	96.49	51.96	65.88	52.85	68.9	15.51	73.05	56.67	69.09	11.88	32.9	6.2	29.93	11.9	37.84	NA	NA	44.7	89.64	78.66	234.14	79.48	182.82	85.77	217.64	76.36	180.05	75.82	227.84	25.59	106.74	67.53	108.58	16.78	96.98	54.42	88.02	47.36	107.13	16.85	90.53	65.33	115.93	28.89	63.08	28.15	55.26	8.35	28.67	13.06	24.5	4.52	22.75	84.14	114.67	73.6	91.9	58.77	81.36	100.31	108.36	30	100.61	49.93	100.95	72.57	110.11	36.3	103.41	8.55	63.91	21.67	64.88	33.2	61.5	10.5	62.2	13.07	29.26	2.83	21.67	40.86	41.82	25.26	81.66	91.87	124.56	23.84	73.06	130.3	234.49	69.42	180.29	93.84	200.88	109.42	240.15	77.59	204.3
AGAP001144-RA	-	2R	593222	AGAP001144	APA1	593079	18.71	67.56	0	74.76	8.58	55.99	0	57.5	7.49	62.7	43.13	90.72	20.46	68.33	1.41	43.89	0	46.69	0	53.78	5.66	29.77	0	33.8	0	33.6	0	55.24	0	47.73	0	39.73	27.01	71.68	0	59.36	0.16	60.25	0	60.98	0	55.09	0	55.18	0	45.91	0	38.65	43.74	113.86	26.52	102.64	17.5	64.11	36.39	93.56	8.24	66.71	15.65	97.63	0	108.46	0	116.01	27.08	99.45	0	89.44	23.88	94.14	10.12	67.16	0	52.11	0.89	49.02	2.69	47.03	51.52	94.31	10.64	52.09	0	35.78	17.1	54.71	5.16	36.61	0	33.71	10.56	42.54	0	62.78	0	37.46	0	52.6	3.89	53.65	12.16	75.24	3.3	60.82	5.77	60.92	16.74	79.81	0	32.64	0	43.23	0	51.56	0	47.52	46.99	91.89	21.01	54.82	0	40.08	0	56.07	7.48	65.72	0	64.73	18.54	83.21	4.21	114.49	0	80.89	48.33	134.19	3.71	81.07
AGAP001144-RA	-	2R	593222	AGAP001144	APA2	592413	36.65	67.56	49.01	74.76	23.51	55.99	36.02	57.5	27.17	62.7	24.31	90.72	24.07	68.33	21.58	43.89	37	46.69	37.06	53.78	17.66	29.77	26.5	33.8	20.98	33.6	39.03	55.24	37.54	47.73	22.29	39.73	18.91	71.68	44.36	59.36	41.24	60.25	41.81	60.98	46.33	55.09	43.25	55.18	33.26	45.91	20.65	38.65	65.87	113.86	72.52	102.64	39.89	64.11	55.67	93.56	54.37	66.71	62.92	97.63	88.67	108.46	93.24	116.01	57.13	99.45	74.75	89.44	46.19	94.14	40.51	67.16	28.74	52.11	27.6	49.02	26.85	47.03	10.21	94.31	28.07	52.09	18.6	35.78	21.28	54.71	23.07	36.61	22.63	33.71	21.9	42.54	48.12	62.78	19.06	37.46	35.19	52.6	29.8	53.65	44.48	75.24	37.73	60.82	28.56	60.92	39.88	79.81	21.23	32.64	33.08	43.23	46.07	51.56	33.65	47.52	40.33	91.89	27.36	54.82	39.78	40.08	54.6	56.07	53.03	65.72	57.96	64.73	57.27	83.21	91.74	114.49	67.44	80.89	63.43	134.19	64.91	81.07
AGAP001144-RA	-	2R	593222	AGAP001144	APA3	592124	0	67.56	0	74.76	0	55.99	0	57.5	0	62.7	0	90.72	0	68.33	0	43.89	0	46.69	0	53.78	0.7	29.77	0	33.8	0	33.6	0	55.24	0	47.73	0	39.73	0	71.68	0	59.36	0	60.25	0	60.98	0	55.09	0	55.18	0	45.91	0	38.65	3.6	113.86	3.6	102.64	6.73	64.11	0.76	93.56	2.63	66.71	6.62	97.63	19.79	108.46	0	116.01	4.19	99.45	2.86	89.44	4.93	94.14	0	67.16	0.24	52.11	0	49.02	0	47.03	0	94.31	0	52.09	0	35.78	0	54.71	0	36.61	0	33.71	0	42.54	6.36	62.78	0	37.46	0	52.6	0	53.65	1.83	75.24	0	60.82	0	60.92	0	79.81	0	32.64	0	43.23	0	51.56	0	47.52	2.25	91.89	3.52	54.82	0	40.08	1.06	56.07	5.21	65.72	6.77	64.73	6.43	83.21	17.37	114.49	7.56	80.89	0	134.19	0.32	81.07
AGAP001144-RA	-	2R	593222	AGAP001144	APAdistal	591581	12.19	67.56	25.75	74.76	23.9	55.99	21.48	57.5	28.04	62.7	23.28	90.72	23.8	68.33	20.9	43.89	9.69	46.69	16.72	53.78	5.74	29.77	7.3	33.8	12.62	33.6	16.21	55.24	10.19	47.73	17.45	39.73	25.75	71.68	15	59.36	18.86	60.25	19.17	60.98	8.76	55.09	11.93	55.18	12.65	45.91	18	38.65	0.66	113.86	0	102.64	0	64.11	0.74	93.56	1.47	66.71	12.45	97.63	0	108.46	22.78	116.01	11.05	99.45	11.83	89.44	19.14	94.14	16.53	67.16	23.12	52.11	20.53	49.02	17.49	47.03	32.57	94.31	13.38	52.09	17.18	35.78	16.33	54.71	8.38	36.61	11.09	33.71	10.08	42.54	8.29	62.78	18.4	37.46	17.41	52.6	19.96	53.65	16.76	75.24	19.8	60.82	26.59	60.92	23.19	79.81	11.41	32.64	10.15	43.23	5.49	51.56	13.86	47.52	2.32	91.89	2.93	54.82	0.3	40.08	0.41	56.07	0	65.72	0	64.73	0.97	83.21	1.17	114.49	5.9	80.89	22.42	134.19	12.13	81.07
AGAP001146-RA	-	2R	599163	AGAP001146	APA1	599066	0	30.12	8.09	40.89	0	31.52	2.08	23.57	0	20.53	0	33	0	38.84	2.39	23.48	0	38.93	0	34.89	0	13.77	0	15.72	7.06	30.92	0	43.93	0	35.71	0	59.73	0	43.08	2.56	31.64	3.45	32.69	0	33.49	0	83.91	0	98.37	0	66.61	12.47	70.04	0	96.94	0	103.75	0	106.63	0	118.97	0	76.56	0	59.13	0	38.51	0	77.82	0	40.51	0	53.33	0	33.5	0	28.6	0	31.5	3.96	38.2	0	25.09	0	37.29	0	24	0	34.63	0	24.48	10.18	25.33	0	13.17	0	14.43	0	37.21	0	44.4	0	43.32	12.51	70.79	0	34.56	0	26.51	0	25.87	0	33.81	0	78.72	3.99	73.46	0	61.55	0	71.72	43.3	158.54	0	124.96	9.74	115.81	0	76.82	0	71.19	0	89.23	0	105.05	0	21.16	0	51.57	0	77.83	0	63.77
AGAP001146-RA	-	2R	599163	AGAP001146	APA2	598803	0	30.12	0	40.89	0	31.52	0	23.57	0	20.53	0	33	0	38.84	0	23.48	0	38.93	0	34.89	0	13.77	0	15.72	0	30.92	0	43.93	0	35.71	0	59.73	0	43.08	0	31.64	0	32.69	0	33.49	0	83.91	0	98.37	0	66.61	0	70.04	0	96.94	0	103.75	0	106.63	0	118.97	0	76.56	0	59.13	0	38.51	0	77.82	0	40.51	0	53.33	0	33.5	0	28.6	0	31.5	0	38.2	0	25.09	11.84	37.29	0	24	0	34.63	0	24.48	0	25.33	0	13.17	0	14.43	0	37.21	0	44.4	0	43.32	0	70.79	0	34.56	0	26.51	0	25.87	0	33.81	0	78.72	0	73.46	0	61.55	0	71.72	0	158.54	0	124.96	0	115.81	0	76.82	0	71.19	0	89.23	0	105.05	0	21.16	0	51.57	0	77.83	0	63.77
AGAP001146-RA	-	2R	599163	AGAP001146	APA3	598341	0	30.12	3.74	40.89	0	31.52	0.27	23.57	0	20.53	0	33	0	38.84	0	23.48	13.79	38.93	5.92	34.89	0	13.77	0	15.72	0	30.92	0	43.93	6.46	35.71	0	59.73	9.88	43.08	0	31.64	4.18	32.69	0	33.49	0	83.91	0	98.37	0	66.61	0	70.04	0	96.94	0	103.75	0	106.63	0	118.97	0	76.56	0	59.13	0	38.51	0	77.82	0	40.51	0	53.33	4.17	33.5	0	28.6	8.31	31.5	0	38.2	0	25.09	1.85	37.29	0	24	0	34.63	0	24.48	0	25.33	0.16	13.17	0	14.43	0	37.21	0	44.4	0	43.32	0	70.79	0	34.56	1.56	26.51	0	25.87	0	33.81	0	78.72	0	73.46	0	61.55	0	71.72	0	158.54	0	124.96	0	115.81	0	76.82	0	71.19	0	89.23	0	105.05	0	21.16	0	51.57	0	77.83	0	63.77
AGAP001146-RA	-	2R	599163	AGAP001146	APA4	597714	0	30.12	0	40.89	0	31.52	0	23.57	0	20.53	0	33	0	38.84	0	23.48	0	38.93	5.95	34.89	0.56	13.77	0	15.72	0	30.92	0	43.93	0	35.71	0	59.73	0	43.08	0	31.64	0	32.69	0	33.49	0	83.91	0	98.37	10.18	66.61	0	70.04	0	96.94	0	103.75	0	106.63	0	118.97	0	76.56	0	59.13	0	38.51	0	77.82	0	40.51	0	53.33	0	33.5	0	28.6	0	31.5	0	38.2	0	25.09	0	37.29	0.4	24	0	34.63	0	24.48	0	25.33	0	13.17	0	14.43	0	37.21	0	44.4	0	43.32	0	70.79	0	34.56	0	26.51	0.53	25.87	0	33.81	0	78.72	0	73.46	0	61.55	0	71.72	0	158.54	0	124.96	0	115.81	0	76.82	0	71.19	0	89.23	0	105.05	0	21.16	0	51.57	0	77.83	0	63.77
AGAP001146-RA	-	2R	599163	AGAP001146	APA5	597505	8.58	30.12	1.18	40.89	0	31.52	0	23.57	0	20.53	0	33	0	38.84	0	23.48	0	38.93	0	34.89	3.37	13.77	0	15.72	0	30.92	0	43.93	0	35.71	0	59.73	0	43.08	1.3	31.64	0	32.69	2.83	33.49	0	83.91	0	98.37	0	66.61	0	70.04	3.57	96.94	0	103.75	14.09	106.63	0	118.97	0	76.56	0	59.13	0	38.51	0	77.82	0	40.51	0	53.33	0	33.5	5.16	28.6	0	31.5	0	38.2	0	25.09	1.44	37.29	0	24	0	34.63	0	24.48	0	25.33	0	13.17	0	14.43	0	37.21	0	44.4	4.2	43.32	5.38	70.79	0	34.56	0	26.51	0	25.87	0	33.81	9.66	78.72	0	73.46	6.46	61.55	0	71.72	0	158.54	0	124.96	0	115.81	0	76.82	3.34	71.19	0	89.23	0	105.05	0	21.16	0	51.57	13.96	77.83	2.22	63.77
AGAP001146-RA	-	2R	599163	AGAP001146	APA6	597110	4.26	30.12	10.44	40.89	1.11	31.52	3.71	23.57	0	20.53	4.49	33	9.97	38.84	3.27	23.48	0	38.93	0	34.89	0.74	13.77	6.04	15.72	0	30.92	0	43.93	0	35.71	20.92	59.73	9.84	43.08	0	31.64	0	32.69	3.96	33.49	21.93	83.91	0	98.37	0.54	66.61	4.23	70.04	16.86	96.94	24.23	103.75	10.04	106.63	27.24	118.97	0	76.56	0	59.13	0	38.51	0	77.82	3.52	40.51	0	53.33	0	33.5	0	28.6	5.17	31.5	11.37	38.2	9.6	25.09	0	37.29	0.04	24	0	34.63	0	24.48	0	25.33	0.77	13.17	0	14.43	0	37.21	0	44.4	2.38	43.32	22.59	70.79	11.58	34.56	3.77	26.51	4.57	25.87	0	33.81	33.17	78.72	0	73.46	0	61.55	0	71.72	17.79	158.54	29.01	124.96	8.79	115.81	0	76.82	0	71.19	2.13	89.23	0	105.05	2.96	21.16	0	51.57	12.04	77.83	15.52	63.77
AGAP001146-RA	-	2R	599163	AGAP001146	APAdistal	596534	17.28	30.12	17.44	40.89	30.41	31.52	17.51	23.57	20.53	20.53	28.51	33	28.88	38.84	17.82	23.48	25.14	38.93	23.01	34.89	9.1	13.77	9.68	15.72	23.85	30.92	43.93	43.93	29.25	35.71	38.81	59.73	23.36	43.08	27.78	31.64	25.06	32.69	26.69	33.49	61.98	83.91	98.37	98.37	55.89	66.61	53.34	70.04	76.51	96.94	79.53	103.75	82.5	106.63	91.72	118.97	76.56	76.56	59.13	59.13	38.51	38.51	77.82	77.82	36.99	40.51	53.33	53.33	29.33	33.5	23.44	28.6	18.02	31.5	22.87	38.2	15.49	25.09	22.15	37.29	23.56	24	34.63	34.63	24.48	24.48	15.15	25.33	12.24	13.17	14.43	14.43	37.21	37.21	44.4	44.4	36.73	43.32	30.3	70.79	22.98	34.56	21.17	26.51	20.77	25.87	33.81	33.81	35.88	78.72	69.47	73.46	55.09	61.55	71.72	71.72	97.44	158.54	95.95	124.96	97.27	115.81	76.82	76.82	67.86	71.19	87.1	89.23	105.05	105.05	18.2	21.16	51.57	51.57	51.83	77.83	46.04	63.77
AGAP001148-RA	-	2R	601782	AGAP001148	APA1	601587	10.48	52.14	45.36	86.6	11.1	64.08	21.81	63.33	25.13	66.21	12.73	70.58	0	49.81	21.82	64.64	22.08	63.66	29.64	74.88	22.98	55.47	6.22	47.05	23.42	62.19	37.58	120.03	25.45	117.34	9.41	115.74	40	128.93	16.3	57.26	29.11	73.56	12.01	57.47	81.77	217.83	0	154.7	31.71	153.39	77.9	226.54	41.56	327.88	35.93	343.19	19.29	333.31	51.81	404.5	114.4	431.27	71.87	260.99	1.3	318.52	0	109.65	5.52	189.43	96.37	225.83	0	51.1	0	42.38	0	43.85	9.46	49.94	25.7	67.05	22.16	73.54	10.13	60.21	10.87	55.41	7.75	45.36	14.17	46.31	10.36	41.59	13.06	52.39	11.84	98.54	10.66	122.08	46.43	114.54	60.39	167.28	29.39	80.26	18.23	60.91	6.09	56.3	12.62	75.23	29.46	137.61	12.32	155.9	1.32	137.32	18.34	154.92	0	351.08	11.05	314.47	40.66	385.33	79.16	373.6	96.82	375.03	43.51	351.44	72.64	220.19	5.97	196.38	47.02	226.4	66.85	241.59	18.17	260.63
AGAP001148-RA	-	2R	601782	AGAP001148	APA2	600727	22.94	52.14	28.84	86.6	32.13	64.08	28.39	63.33	30.08	66.21	47.22	70.58	27.84	49.81	22.63	64.64	35.18	63.66	16.58	74.88	26.94	55.47	28.61	47.05	28.45	62.19	56.99	120.03	64.01	117.34	82.76	115.74	57.48	128.93	26.32	57.26	21.81	73.56	31.19	57.47	90.24	217.83	135.69	154.7	83.5	153.39	81.04	226.54	152.22	327.88	190.44	343.19	226.7	333.31	245.71	404.5	189.73	431.27	108.44	260.99	177.5	318.52	52.95	109.65	125.7	189.43	100.4	225.83	35.92	51.1	27.49	42.38	28.54	43.85	29.58	49.94	31.41	67.05	27.85	73.54	36.64	60.21	30.62	55.41	26.2	45.36	18.43	46.31	16.72	41.59	26.04	52.39	41.66	98.54	63.31	122.08	55.02	114.54	67.23	167.28	40.05	80.26	28.02	60.91	37.62	56.3	45.17	75.23	75.38	137.61	110.55	155.9	71.47	137.32	89.25	154.92	205.66	351.08	179.31	314.47	176.79	385.33	223.37	373.6	171.54	375.03	216.79	351.44	115.25	220.19	143.21	196.38	127.2	226.4	122.96	241.59	147.46	260.63
AGAP001148-RA	-	2R	601782	AGAP001148	APAdistal	600600	18.73	52.14	12.4	86.6	20.85	64.08	13.13	63.33	11	66.21	10.64	70.58	21.97	49.81	20.19	64.64	6.4	63.66	28.65	74.88	5.55	55.47	12.22	47.05	10.32	62.19	25.46	120.03	27.88	117.34	23.57	115.74	31.44	128.93	14.64	57.26	22.65	73.56	14.27	57.47	45.82	217.83	19.01	154.7	38.18	153.39	67.59	226.54	134.09	327.88	116.82	343.19	87.32	333.31	106.99	404.5	127.14	431.27	80.67	260.99	139.73	318.52	56.7	109.65	58.2	189.43	29.05	225.83	15.18	51.1	14.89	42.38	15.31	43.85	10.9	49.94	9.93	67.05	23.52	73.54	13.43	60.21	13.91	55.41	11.4	45.36	13.71	46.31	14.51	41.59	13.3	52.39	45.04	98.54	48.11	122.08	13.1	114.54	39.66	167.28	10.83	80.26	14.66	60.91	12.6	56.3	17.44	75.23	32.76	137.61	33.02	155.9	64.54	137.32	47.34	154.92	145.42	351.08	124.11	314.47	167.87	385.33	71.06	373.6	106.66	375.03	91.14	351.44	32.31	220.19	47.19	196.38	52.17	226.4	51.78	241.59	95	260.63
AGAP001151-RA	-	2R	617619	AGAP001151	APA1	617545	187.68	2175.12	320.84	2490.72	386.46	2516.33	222.07	2200.32	83.01	2154.91	76.04	2237.04	0	2264.9	169.64	1894.2	125.18	1833.28	24.96	1683.38	129.79	1287.86	57.59	1311.69	145.74	1856.05	322.63	4530.7	817.68	4439.34	615.73	3871.5	440.51	3991.2	112.82	2272.41	245.2	2282.99	151.56	2493.93	58.98	1335.1	264.09	1533.09	220.76	1565.61	0	1363.06	591.78	2927.34	453.16	2918.17	207.9	2553.16	499.93	3170.5	426.86	3630.51	0	4587.37	0	5090.4	0	5182.71	0	4083.93	0	5091	290.88	2467.68	37.95	2013.81	292.88	2121.56	199.57	1837.7	0	1973.07	78.04	2124.54	39.8	2457.83	194.12	2017.78	204.1	2033.86	75.88	1082.82	157.48	1329.63	122.52	1411.74	561.44	3711.42	316.22	4281.83	511.34	3660	478.98	2900.5	250.25	2441.77	280.83	2422.48	326.48	2343.26	390.87	2911.38	19.27	1417.1	121.76	1530.63	141	1608.93	0	1263.51	468.32	2508.61	1026.04	2920.53	340.49	1312.7	176.39	3407.61	249.99	3049.28	232.71	3785.18	69.52	3940.96	4.94	4728.02	0	4821.41	131.55	4739.05	195.5	4388.21
AGAP001151-RA	-	2R	617619	AGAP001151	APA2	617249	798.44	2175.12	867.75	2490.72	832.06	2516.33	741.96	2200.32	915.11	2154.91	908.6	2237.04	968.07	2264.9	383.83	1894.2	625.29	1833.28	571.4	1683.38	358.06	1287.86	342.96	1311.69	640.63	1856.05	2361.1	4530.7	1909.29	4439.34	1733.82	3871.5	1782.98	3991.2	839.56	2272.41	748.07	2282.99	993.44	2493.93	503.3	1335.1	463.12	1533.09	555.17	1565.61	558.28	1363.06	1516.65	2927.34	1559.37	2918.17	1465.23	2553.16	1730.15	3170.5	1836.75	3630.51	2521.75	4587.37	2819.51	5090.4	2833.58	5182.71	2290	4083.93	2865.56	5091	927.21	2467.68	742.56	2013.81	656.09	2121.56	636.22	1837.7	688.53	1973.07	787.19	2124.54	1143.29	2457.83	662.98	2017.78	627.82	2033.86	404.39	1082.82	273.54	1329.63	516.69	1411.74	1605.59	3711.42	1978.02	4281.83	1689.64	3660	1248.01	2900.5	934.32	2441.77	835.02	2422.48	697.05	2343.26	1007.02	2911.38	654.86	1417.1	512.6	1530.63	532.63	1608.93	587.44	1263.51	1187.34	2508.61	1231.93	2920.53	646.83	1312.7	2021.69	3407.61	1591.44	3049.28	2239.58	3785.18	1850.36	3940.96	2934.01	4728.02	2712.16	4821.41	2778.52	4739.05	2463.31	4388.21
AGAP001151-RA	-	2R	617619	AGAP001151	APA3	616906	452.83	2175.12	482.58	2490.72	584.19	2516.33	588.24	2200.32	539.41	2154.91	531.57	2237.04	585.35	2264.9	525.95	1894.2	274.24	1833.28	271.76	1683.38	243.94	1287.86	364.26	1311.69	217.01	1856.05	1251.32	4530.7	1242.87	4439.34	885.9	3871.5	1206.07	3991.2	640.43	2272.41	529.14	2282.99	745.94	2493.93	338.84	1335.1	328.55	1533.09	383.34	1565.61	319.26	1363.06	776.48	2927.34	852.18	2918.17	839.95	2553.16	892.34	3170.5	1307.78	3630.51	1922.66	4587.37	2157.43	5090.4	2119.3	5182.71	1577.31	4083.93	1991.56	5091	513.18	2467.68	662.92	2013.81	423.98	2121.56	330.76	1837.7	716.08	1973.07	474.17	2124.54	631.08	2457.83	247.92	2017.78	392.67	2033.86	5.72	1082.82	312.16	1329.63	125.51	1411.74	1135.6	3711.42	1368.64	4281.83	939.86	3660	660.77	2900.5	583.96	2441.77	533.68	2422.48	712.31	2343.26	732.73	2911.38	369.37	1417.1	467.9	1530.63	505.71	1608.93	314.63	1263.51	807.54	2508.61	612.71	2920.53	307.58	1312.7	1172.97	3407.61	1134.31	3049.28	1264.86	3785.18	1880.16	3940.96	1671.82	4728.02	1967.64	4821.41	1547.71	4739.05	1507.26	4388.21
AGAP001151-RA	-	2R	617619	AGAP001151	APA4	616412	0	2175.12	0	2490.72	0	2516.33	0	2200.32	0	2154.91	0	2237.04	0	2264.9	0	1894.2	0	1833.28	0	1683.38	0	1287.86	0	1311.69	0	1856.05	0	4530.7	0	4439.34	0	3871.5	0	3991.2	0	2272.41	0	2282.99	0	2493.93	0	1335.1	0	1533.09	0	1565.61	0	1363.06	0	2927.34	0	2918.17	0.81	2553.16	0	3170.5	0.46	3630.51	0	4587.37	0	5090.4	0	5182.71	0	4083.93	0	5091	0	2467.68	0	2013.81	0	2121.56	0	1837.7	0	1973.07	0	2124.54	0	2457.83	0	2017.78	0	2033.86	0	1082.82	0	1329.63	0	1411.74	0	3711.42	0	4281.83	0	3660	0	2900.5	0	2441.77	0	2422.48	0	2343.26	0	2911.38	0	1417.1	0	1530.63	0	1608.93	0	1263.51	0	2508.61	0	2920.53	0	1312.7	2.45	3407.61	6.51	3049.28	6.47	3785.18	0	3940.96	0	4728.02	0	4821.41	0	4739.05	0	4388.21
AGAP001151-RA	-	2R	617619	AGAP001151	APA5	615244	403.85	2175.12	432.91	2490.72	436	2516.33	360.54	2200.32	368.01	2154.91	414.74	2237.04	409.35	2264.9	312.72	1894.2	333.46	1833.28	318.32	1683.38	108.26	1287.86	124.32	1311.69	371.79	1856.05	258.56	4530.7	125.29	4439.34	247.23	3871.5	364.74	3991.2	406.68	2272.41	393.92	2282.99	352.06	2493.93	39.15	1335.1	0	1533.09	56.34	1565.61	50.8	1363.06	42.06	2927.34	50.43	2918.17	34.75	2553.16	46.48	3170.5	47.11	3630.51	85.69	4587.37	75.78	5090.4	46.15	5182.71	66.11	4083.93	73.76	5091	441.15	2467.68	318.17	2013.81	464.21	2121.56	402.37	1837.7	303.56	1973.07	364.31	2124.54	383	2457.83	336.15	2017.78	305.47	2033.86	224.61	1082.82	177.48	1329.63	204.58	1411.74	190.5	3711.42	336	4281.83	282.86	3660	193.15	2900.5	381.85	2441.77	379.66	2422.48	364.76	2343.26	476.53	2911.38	12.12	1417.1	43.31	1530.63	3.75	1608.93	36.63	1263.51	43.04	2508.61	48.44	2920.53	16.1	1312.7	28.44	3407.61	59.86	3049.28	31.94	3785.18	61.55	3940.96	82.97	4728.02	65.66	4821.41	57.02	4739.05	60.49	4388.21
AGAP001151-RA	-	2R	617619	AGAP001151	APAdistal	614925	332.32	2175.12	386.63	2490.72	277.62	2516.33	287.5	2200.32	249.38	2154.91	306.09	2237.04	302.13	2264.9	502.06	1894.2	475.1	1833.28	496.94	1683.38	447.79	1287.86	422.57	1311.69	480.88	1856.05	337.09	4530.7	344.2	4439.34	388.82	3871.5	196.89	3991.2	272.91	2272.41	366.66	2282.99	250.94	2493.93	394.83	1335.1	477.33	1533.09	350.01	1565.61	434.72	1363.06	0.37	2927.34	3.03	2918.17	4.52	2553.16	1.6	3170.5	11.54	3630.51	57.27	4587.37	37.68	5090.4	183.68	5182.71	150.51	4083.93	160.12	5091	295.27	2467.68	252.21	2013.81	284.39	2121.56	268.79	1837.7	264.9	1973.07	420.82	2124.54	260.66	2457.83	576.61	2017.78	503.79	2033.86	372.22	1082.82	408.96	1329.63	442.45	1411.74	218.29	3711.42	282.96	4281.83	236.3	3660	319.59	2900.5	291.39	2441.77	393.28	2422.48	242.66	2343.26	304.22	2911.38	361.49	1417.1	385.06	1530.63	425.84	1608.93	324.82	1263.51	2.37	2508.61	1.41	2920.53	1.7	1312.7	5.67	3407.61	7.17	3049.28	9.63	3785.18	79.36	3940.96	34.27	4728.02	75.94	4821.41	224.25	4739.05	161.65	4388.21
AGAP001153-RA	-	2R	627119	AGAP001153	APA1	626599	16.63	36.43	4.57	38.67	18.1	47.34	25.86	42.74	25.4	46.77	32.61	49.13	16.74	65.54	11.08	35.57	37.27	48.87	29.83	41.42	17.14	35.67	21.95	39.72	10.73	31.16	0.16	5.03	0	5.76	6.72	7.35	10.09	12.34	15.91	39.14	24.39	44.72	29.5	48.82	44.11	81.74	25.79	80.22	25.91	83.1	50.11	81.51	15.58	80.35	57.69	107.73	50.03	73.03	23.35	66.13	35.97	77.63	0	44.25	0	74.77	0	29.82	2.23	26.46	3.07	25.83	33.28	63.8	23.96	43.98	10.63	27.76	24.33	38.7	9.98	35.65	9.33	59.26	23.44	54.2	18.27	33.55	15.56	37.79	24.14	44.01	16.84	32.49	17.12	37.29	0	24.74	0	3.96	3.38	8.66	0	0.07	27.47	38.34	25.7	38.95	22.31	39.42	19.2	53.26	30.12	77.28	35.92	67.45	57.69	106.21	34.01	61.32	20.06	46.51	22.96	101.14	15.12	36.48	29.18	68.05	46.99	89.87	36.23	70.97	0	52.04	29.22	49.86	10.38	37.17	8.14	33.43	11.5	43.47
AGAP001153-RA	-	2R	627119	AGAP001153	APAdistal	626497	19.8	36.43	34.11	38.67	29.25	47.34	16.89	42.74	21.37	46.77	16.52	49.13	48.8	65.54	24.49	35.57	11.6	48.87	11.59	41.42	18.52	35.67	17.77	39.72	20.43	31.16	4.87	5.03	5.76	5.76	0.63	7.35	2.25	12.34	23.23	39.14	20.34	44.72	19.33	48.82	37.62	81.74	54.43	80.22	57.19	83.1	31.4	81.51	64.77	80.35	50.04	107.73	23	73.03	42.78	66.13	41.66	77.63	44.25	44.25	74.77	74.77	29.82	29.82	24.23	26.46	22.77	25.83	30.52	63.8	20.02	43.98	17.13	27.76	14.37	38.7	25.67	35.65	49.93	59.26	30.75	54.2	15.28	33.55	22.22	37.79	19.87	44.01	15.66	32.49	20.17	37.29	24.74	24.74	3.96	3.96	5.28	8.66	0.07	0.07	10.87	38.34	13.26	38.95	17.11	39.42	34.05	53.26	47.17	77.28	31.53	67.45	48.53	106.21	27.3	61.32	26.44	46.51	78.18	101.14	21.37	36.48	38.87	68.05	42.88	89.87	34.74	70.97	52.04	52.04	20.64	49.86	26.8	37.17	25.29	33.43	31.97	43.47
AGAP001156-RA	-	2R	631011	AGAP001156	APA1	630637	13.3	13.62	15.75	19.23	15.67	16.08	25.55	30.48	24.44	25.65	28.33	30.38	20.54	21.8	9.56	10.78	9.69	14.25	14.83	15.57	6.21	7.25	4.33	4.83	10.13	10.64	8.4	11.35	17.75	18.22	2.61	8.02	16.12	16.25	20.38	23.41	21.12	24.35	16.4	18.88	11.21	12.36	10.57	31.72	26.16	28.69	7.13	19.63	52.79	60.77	67.39	72.92	44.74	52.71	45.32	52.05	50.27	65.88	47.62	70.35	56.76	82.87	58.1	85.32	75.94	87.24	68	101.51	30.59	32.22	20.33	23.81	6.82	14.42	15.92	17.44	15.73	18.32	29.32	37.56	22.7	25.06	17.46	18.97	13.31	15.01	7.3	8.72	8.05	8.34	5.81	5.97	14.57	15.09	13.5	15.73	7.75	9.53	15.25	15.25	18.86	22.88	27.42	32.61	18.66	19.88	14.31	19.15	22.33	23.98	14.63	22.91	15.52	16.8	12.31	14.1	53.62	64.35	44.53	50.73	42.34	48.06	54.3	61.64	77.43	82.98	54.21	60.63	40.82	66.54	44.67	52.81	51.3	65.87	16.13	58.92	45.73	80.56
AGAP001156-RA	-	2R	631011	AGAP001156	APAdistal	630536	0.32	13.62	3.48	19.23	0.41	16.08	4.93	30.48	1.21	25.65	2.06	30.38	1.25	21.8	1.21	10.78	4.55	14.25	0.73	15.57	1.04	7.25	0.5	4.83	0.5	10.64	2.95	11.35	0.47	18.22	5.41	8.02	0.13	16.25	3.03	23.41	3.23	24.35	2.47	18.88	1.15	12.36	21.15	31.72	2.53	28.69	12.51	19.63	7.98	60.77	5.53	72.92	7.97	52.71	6.73	52.05	15.61	65.88	22.73	70.35	26.11	82.87	27.22	85.32	11.3	87.24	33.51	101.51	1.63	32.22	3.49	23.81	7.6	14.42	1.53	17.44	2.58	18.32	8.25	37.56	2.36	25.06	1.51	18.97	1.7	15.01	1.43	8.72	0.29	8.34	0.17	5.97	0.52	15.09	2.23	15.73	1.79	9.53	0	15.25	4.03	22.88	5.19	32.61	1.22	19.88	4.84	19.15	1.65	23.98	8.28	22.91	1.28	16.8	1.79	14.1	10.73	64.35	6.2	50.73	5.72	48.06	7.34	61.64	5.55	82.98	6.42	60.63	25.73	66.54	8.15	52.81	14.58	65.87	42.78	58.92	34.83	80.56
AGAP001157-RA	-	2R	637585	AGAP001157	APA1	637379	98.21	144.39	119.11	188.79	114.69	157.78	84.44	141.84	96.73	149.03	104.18	182.13	146.8	199.88	93.35	151.35	108.68	159.88	121.25	170.24	50.17	86.11	66.09	92.37	51.96	119.28	82.3	146.74	56.43	88.26	74.2	106.6	62.42	105.7	113.94	157.88	112.43	160.97	114.82	175.18	65.23	95.8	149.89	176.09	57.73	123.67	83.25	134.78	88.4	124.62	53.74	96.9	125.69	167.91	111.11	151.46	78.87	130.54	296.79	421.77	305.25	445.57	308.76	453.72	190.47	293.1	247.94	412.75	115.53	170.04	123.86	195.13	60.24	107.7	125.47	213.68	142.8	200.49	70.01	147.04	122.92	180.45	114.06	169.93	91.42	168.18	102.11	146.68	66.88	106.87	79.86	117.21	103.72	136.31	110.74	154.31	40.52	85.66	75.15	102.69	85.62	137.08	117.15	189.35	101.16	150.88	114.56	179.76	117.08	164.57	77.48	102.44	68.27	128.5	133.61	188.11	65.52	102.53	94.36	143.05	110.28	165.66	92.46	123.88	91.61	132.97	100.37	155.85	320.73	438.49	148.7	215.58	252.02	386.3	139.97	194.83	150.06	191.41
AGAP001157-RA	-	2R	637585	AGAP001157	APAdistal	637122	46.18	144.39	69.68	188.79	43.08	157.78	57.4	141.84	52.29	149.03	77.95	182.13	53.08	199.88	58	151.35	51.2	159.88	48.99	170.24	35.94	86.11	26.28	92.37	67.32	119.28	64.44	146.74	31.83	88.26	32.41	106.6	43.28	105.7	43.94	157.88	48.54	160.97	60.36	175.18	30.57	95.8	26.21	176.09	65.93	123.67	51.53	134.78	36.22	124.62	43.16	96.9	42.23	167.91	40.35	151.46	51.66	130.54	124.98	421.77	140.32	445.57	144.96	453.72	102.63	293.1	164.81	412.75	54.5	170.04	71.27	195.13	47.46	107.7	88.21	213.68	57.69	200.49	77.03	147.04	57.54	180.45	55.87	169.93	76.76	168.18	44.57	146.68	40	106.87	37.35	117.21	32.59	136.31	43.57	154.31	45.15	85.66	27.54	102.69	51.47	137.08	72.2	189.35	49.72	150.88	65.2	179.76	47.49	164.57	24.97	102.44	60.23	128.5	54.5	188.11	37.01	102.53	48.69	143.05	55.38	165.66	31.42	123.88	41.36	132.97	55.48	155.85	117.75	438.49	66.88	215.58	134.28	386.3	54.85	194.83	41.35	191.41
AGAP001166-RA	-	2R	678785	AGAP001166	APA1	678643	0	20.68	4.53	31.46	0	21.99	0	22.67	7.86	29.68	12.72	29.28	9.18	30.26	1.02	4.33	3.32	8.92	0	10.04	0	4.96	0	5.07	0	4.26	6.82	24.42	10.88	37.13	0	39.09	0	16.24	8.86	34.79	10.85	37.53	0	46.2	0	10.81	17.97	24.49	0	27.66	2.42	17.27	71.34	325.05	32.99	288.1	107.06	353.46	2.31	317.53	58.96	260.84	31.08	357.13	0	372.47	0	178.74	0	242.27	0	185.92	0	35.24	4.65	27.63	0	37.53	10.76	21.6	0	21.57	16.64	33.14	39.39	57.88	0	2.49	3.25	5.79	0	5.12	5.24	9.26	0	6.27	37.89	82.92	0	19.13	5.79	21.11	3.65	26.18	5.88	37.12	7.1	37.6	0	29.99	0	43.85	4.39	11.93	6.37	19.92	3.63	16.85	5.58	18.53	28.58	296.79	115.74	448.17	22.01	241.25	112.2	352.47	82.53	273.05	58.54	350.47	6.38	254.75	0	288.77	0	229.62	12.64	225.7	34.83	277.66
AGAP001166-RA	-	2R	678785	AGAP001166	APA2	678105	16.66	20.68	21.57	31.46	14.01	21.99	13.06	22.67	13.12	29.68	7.04	29.28	16.45	30.26	1.77	4.33	0.23	8.92	7.19	10.04	2.08	4.96	0	5.07	4.26	4.26	10.01	24.42	11.87	37.13	33.93	39.09	9.92	16.24	9.23	34.79	15.25	37.53	19.48	46.2	9.61	10.81	0	24.49	24.1	27.66	0.37	17.27	183.95	325.05	207.46	288.1	213.68	353.46	270.88	317.53	171.1	260.84	260.63	357.13	298.45	372.47	136.45	178.74	178.49	242.27	150.93	185.92	10.07	35.24	13.14	27.63	29.25	37.53	2.13	21.6	9.04	21.57	14.85	33.14	12.93	57.88	1.77	2.49	1.99	5.79	1.52	5.12	2.17	9.26	0	6.27	24.87	82.92	10.38	19.13	6.96	21.11	9.68	26.18	18.57	37.12	20.89	37.6	17.54	29.99	29.34	43.85	1.84	11.93	10.85	19.92	12.7	16.85	6.53	18.53	219.9	296.79	271.88	448.17	192.98	241.25	193.49	352.47	159.5	273.05	221.83	350.47	180.52	254.75	209.47	288.77	173.16	229.62	152.62	225.7	176.11	277.66
AGAP001166-RA	-	2R	678785	AGAP001166	APAdistal	677924	4.02	20.68	5.37	31.46	7.99	21.99	9.61	22.67	8.7	29.68	9.52	29.28	4.63	30.26	1.54	4.33	5.37	8.92	2.85	10.04	2.88	4.96	5.07	5.07	0	4.26	7.6	24.42	14.38	37.13	5.16	39.09	6.32	16.24	16.7	34.79	11.44	37.53	26.72	46.2	1.19	10.81	6.52	24.49	3.56	27.66	14.48	17.27	69.76	325.05	47.65	288.1	32.72	353.46	44.34	317.53	30.78	260.84	65.42	357.13	74.01	372.47	42.29	178.74	63.78	242.27	34.99	185.92	25.17	35.24	9.84	27.63	8.28	37.53	8.71	21.6	12.52	21.57	1.65	33.14	5.57	57.88	0.72	2.49	0.55	5.79	3.6	5.12	1.85	9.26	6.27	6.27	20.16	82.92	8.75	19.13	8.36	21.11	12.86	26.18	12.66	37.12	9.61	37.6	12.45	29.99	14.51	43.85	5.69	11.93	2.71	19.92	0.51	16.85	6.43	18.53	48.31	296.79	60.56	448.17	26.26	241.25	46.78	352.47	31.03	273.05	70.1	350.47	67.85	254.75	79.3	288.77	56.46	229.62	60.43	225.7	66.72	277.66
AGAP001174-RA	-	2R	696458	AGAP001174	APA1	695928	55	711.36	56.04	739.12	21.45	634.78	129.29	1009.14	81.62	1067.53	64.39	700.83	89.56	819.84	53.79	667.55	103.79	861.35	201.03	1029.84	84.17	811.19	0	720.88	176.94	1057.76	138.51	763.63	36.38	555.08	67.52	389.91	76.14	615.27	48.85	420.52	53.59	580.56	57.22	379.8	0	525.35	32.32	579.32	12.38	537.3	0	616.02	0	537.2	0	495.22	0	442.05	0	514.88	0	454.54	0	1259.76	0	1345.96	0	1284.37	0	1248.91	0	1175.03	56.92	915.99	5.77	545.8	135.88	868.82	56.5	764.63	129.87	865.2	0	1006.49	0	716.92	179.13	979.45	23.39	831.14	25.73	770.66	0	953.32	93.55	826.38	110.56	634.22	0	423.97	41.39	603.46	38.57	693.35	10.89	542.69	16.08	518.89	0	361.95	73.69	596.03	0	550.37	0	575.51	0	563.17	0	535.77	0	378.74	24.98	520.55	0	206.43	1.02	358.78	32.39	486.29	0	358.44	0	1216.19	0	1211.19	0	1238.47	0	1167.3	0	1099.55
AGAP001174-RA	-	2R	696458	AGAP001174	APA2	695634	229.43	711.36	181.34	739.12	119.42	634.78	210.5	1009.14	286.82	1067.53	178.22	700.83	202.89	819.84	137.93	667.55	229.31	861.35	227.01	1029.84	201.95	811.19	140.56	720.88	264.37	1057.76	192.7	763.63	133.56	555.08	67.75	389.91	153.33	615.27	86.92	420.52	143.58	580.56	89.37	379.8	267.7	525.35	212.91	579.32	234	537.3	306.95	616.02	221.94	537.2	156.16	495.22	184.85	442.05	255.53	514.88	172.23	454.54	543.06	1259.76	625.79	1345.96	675.94	1284.37	629.12	1248.91	540.7	1175.03	209.26	915.99	140.84	545.8	76.86	868.82	268.86	764.63	194.58	865.2	527.28	1006.49	308.9	716.92	257.24	979.45	212.29	831.14	204.78	770.66	262.16	953.32	156.7	826.38	147.97	634.22	114.71	423.97	133.11	603.46	344.46	693.35	135.96	542.69	137.08	518.89	74.04	361.95	142.35	596.03	257.18	550.37	220.03	575.51	285.23	563.17	228.85	535.77	139.67	378.74	175.32	520.55	65.33	206.43	126.77	358.78	207.3	486.29	105.85	358.44	666.99	1216.19	618.39	1211.19	522.65	1238.47	560.84	1167.3	530.04	1099.55
AGAP001174-RA	-	2R	696458	AGAP001174	APAdistal	695496	426.93	711.36	501.74	739.12	493.92	634.78	669.34	1009.14	699.09	1067.53	458.22	700.83	527.39	819.84	475.83	667.55	528.25	861.35	601.81	1029.84	525.08	811.19	580.32	720.88	616.46	1057.76	432.42	763.63	385.15	555.08	254.64	389.91	385.8	615.27	284.75	420.52	383.38	580.56	233.2	379.8	257.66	525.35	334.09	579.32	290.92	537.3	309.08	616.02	315.26	537.2	339.06	495.22	257.2	442.05	259.35	514.88	282.31	454.54	716.7	1259.76	720.17	1345.96	608.43	1284.37	619.79	1248.91	634.33	1175.03	649.81	915.99	399.19	545.8	656.08	868.82	439.27	764.63	540.74	865.2	479.21	1006.49	408.02	716.92	543.07	979.45	595.46	831.14	540.15	770.66	691.16	953.32	576.13	826.38	375.69	634.22	309.26	423.97	428.96	603.46	310.32	693.35	395.85	542.69	365.73	518.89	287.91	361.95	379.99	596.03	293.19	550.37	355.48	575.51	277.94	563.17	306.92	535.77	239.06	378.74	320.25	520.55	141.1	206.43	230.98	358.78	246.59	486.29	252.59	358.44	549.2	1216.19	592.81	1211.19	715.82	1238.47	606.45	1167.3	569.5	1099.55
AGAP001179-RA	-	2R	735455	AGAP001179	APA1	735392	41.81	55.81	43.95	51.1	61.33	74.81	36.61	51.19	57.67	67.9	25.89	33.66	77.66	99.4	21.95	27.91	37.35	40.61	20.54	31.2	11.72	15.27	9.15	13.54	18.44	21.92	40.04	65.98	78.07	109.75	79.63	101.45	47.62	65.18	38.54	53.1	37.96	49.12	20.03	31.84	24.27	25.32	19.61	28	34.6	40.22	33.04	34.61	92.62	130.94	79.08	109.09	90.22	116.58	101.55	134.08	78.37	93.08	213.96	239.43	149.69	168.43	145.22	173.3	137.75	157.23	155.54	201.59	19.52	29.11	41.35	57.92	48.02	61.51	10.45	26	31.05	50.02	53.09	76.06	47.61	60.27	13.76	21.58	33.4	42.01	10.74	12.62	17.45	21.3	11.97	22.17	37.63	60.93	30.83	61.35	49.46	65.04	0	26.37	51.56	66.86	33.05	51.04	43	58.84	50.05	70.33	46.37	48.48	53.56	59.61	28.72	35.42	24.46	33.82	102.19	123.93	71.43	84.84	107.27	131.25	69.35	90.97	67	79.63	79.47	107.48	248.72	281.83	179.18	198.41	159.63	175.07	152.9	176.39	95.27	110.36
AGAP001179-RA	-	2R	735455	AGAP001179	APAdistal	735230	13.99	55.81	7.14	51.1	13.48	74.81	14.58	51.19	10.22	67.9	7.77	33.66	21.75	99.4	5.96	27.91	3.26	40.61	10.65	31.2	3.55	15.27	4.39	13.54	3.48	21.92	25.94	65.98	31.68	109.75	21.82	101.45	17.56	65.18	14.56	53.1	11.16	49.12	11.81	31.84	1.05	25.32	8.39	28	5.61	40.22	1.57	34.61	38.32	130.94	30.01	109.09	26.36	116.58	32.53	134.08	14.72	93.08	25.48	239.43	18.74	168.43	28.08	173.3	19.48	157.23	46.05	201.59	9.59	29.11	16.58	57.92	13.49	61.51	15.54	26	18.97	50.02	22.96	76.06	12.66	60.27	7.82	21.58	8.61	42.01	1.88	12.62	3.85	21.3	10.2	22.17	23.3	60.93	30.52	61.35	15.58	65.04	26.37	26.37	15.3	66.86	17.99	51.04	15.83	58.84	20.28	70.33	2.11	48.48	6.05	59.61	6.7	35.42	9.35	33.82	21.74	123.93	13.41	84.84	23.98	131.25	21.62	90.97	12.63	79.63	28.01	107.48	33.11	281.83	19.23	198.41	15.44	175.07	23.49	176.39	15.09	110.36
AGAP001195-RA	-	2R	1238323	AGAP001195	APA1	1237910	96.83	122.51	103.69	123.07	96.76	116.63	88.14	100.62	98.09	114.58	81.3	120.67	100.59	125.19	44.19	55.61	76.25	96.69	72.61	79.75	21.68	26.52	23.69	29.02	42.75	47.74	114.56	143.34	106.16	130.54	120.96	149.19	128.62	152.75	104.67	124.74	92.39	113.75	89.52	120.3	17.99	20.44	25.37	33.31	24.64	27.11	21.26	32.36	126.73	169.88	143.81	168.98	138.68	184.16	191.51	233.48	118.59	154.47	39.8	56.77	55.42	76.75	68.12	80.21	90.26	108.45	36.43	63.25	66.84	81.96	103.59	116.37	110.28	121.65	76.62	89.88	119.97	144.98	102.76	143.28	116.46	143.4	56.2	79.22	50.64	66.14	30.64	37.27	17.31	25.17	23.73	26.38	160.13	177.03	126.55	149.67	116.45	130.64	72.03	97.6	130.3	152.95	113.52	127.91	124.54	145.62	94.15	122.17	16.07	19.73	26.48	27.49	23.88	29.2	22.67	29.92	142.37	176.8	238.58	284.65	154.62	196.75	115.75	138.18	140.51	161.67	135.4	160.91	32.25	38.34	24.48	30.12	62.92	82.91	71.56	88.09	107	125.68
AGAP001195-RA	-	2R	1238323	AGAP001195	APAdistal	1237809	25.68	122.51	19.39	123.07	19.87	116.63	12.48	100.62	16.49	114.58	39.38	120.67	24.61	125.19	11.42	55.61	20.44	96.69	7.14	79.75	4.84	26.52	5.32	29.02	5	47.74	28.78	143.34	24.38	130.54	28.23	149.19	24.13	152.75	20.07	124.74	21.36	113.75	30.79	120.3	2.45	20.44	7.93	33.31	2.47	27.11	11.11	32.36	43.15	169.88	25.16	168.98	45.48	184.16	41.97	233.48	35.88	154.47	16.97	56.77	21.33	76.75	12.08	80.21	18.19	108.45	26.82	63.25	15.12	81.96	12.78	116.37	11.36	121.65	13.26	89.88	25.02	144.98	40.52	143.28	26.94	143.4	23.02	79.22	15.5	66.14	6.63	37.27	7.86	25.17	2.65	26.38	16.9	177.03	23.12	149.67	14.19	130.64	25.57	97.6	22.65	152.95	14.39	127.91	21.08	145.62	28.02	122.17	3.66	19.73	1	27.49	5.32	29.2	7.25	29.92	34.43	176.8	46.06	284.65	42.13	196.75	22.43	138.18	21.16	161.67	25.51	160.91	6.09	38.34	5.64	30.12	19.99	82.91	16.53	88.09	18.69	125.68
AGAP001209-RA	-	2R	1571083	AGAP001209	APA1	1570812	5.91	20.45	0	20.46	0	18.21	0	29.12	2.74	16.37	0	30.3	2.86	21.4	0	28.32	0	38.48	0	33.89	0	31.29	0	31.46	0	35.63	0	11.37	0	9.57	0	16.62	0	17.78	0	17.51	4.27	27.77	0	16.3	0	17.01	21.63	36.9	1.57	30.68	0	30.31	NA	NA	0	21.52	0	31.94	0	34.29	0	31.41	NA	NA	NA	NA	0	13	5.64	16.51	8.23	19.1	0	34.08	8.24	24.97	3.85	23.64	0	26.14	1.43	28.96	0	28.92	0	29.59	0	32.92	0	33.93	5.95	29.34	0	32.95	0	33.8	0	9.53	0	19.71	0	12.63	0	17.57	0	36.77	0	22.51	1.31	23.54	0	27.32	0	25.68	0	20.15	0	22.4	18.21	49.54	0	37.09	29.61	53.39	0	45.51	0	25.48	0	15.38	0	21.14	0.67	15.56	0	15.98	0	16.68	0	10.33	0	12.13
AGAP001209-RA	-	2R	1571083	AGAP001209	APA2	1570414	0	20.45	0	20.46	0	18.21	9.49	29.12	0.13	16.37	0	30.3	0.32	21.4	5.25	28.32	8.48	38.48	10.78	33.89	4.77	31.29	9.83	31.46	9.29	35.63	0.34	11.37	0	9.57	7.16	16.62	0	17.78	1.63	17.51	0	27.77	2.48	16.3	12.79	17.01	0	36.9	16.04	30.68	0	30.31	NA	NA	0	21.52	0	31.94	0	34.29	8.18	31.41	NA	NA	NA	NA	0	13	0.11	16.51	0	19.1	0	34.08	2.51	24.97	0	23.64	4.35	26.14	6.77	28.96	0	28.92	0	29.59	7.25	32.92	8.06	33.93	0	29.34	5.61	32.95	0	33.8	0	9.53	0	19.71	0.43	12.63	5	17.57	8.69	36.77	2.29	22.51	7.69	23.54	6.07	27.32	0	25.68	0	20.15	4.91	22.4	4.05	49.54	12.11	37.09	0	53.39	0	45.51	0	25.48	1.79	15.38	6.89	21.14	6.58	15.56	10.08	15.98	11.13	16.68	2.53	10.33	3.89	12.13
AGAP001209-RA	-	2R	1571083	AGAP001209	APA3	1569872	2.95	20.45	10.62	20.46	11.88	18.21	3.44	29.12	7.45	16.37	12.8	30.3	12.79	21.4	3.33	28.32	11.48	38.48	9.28	33.89	9.84	31.29	12.25	31.46	14.93	35.63	0	11.37	8.01	9.57	4.12	16.62	10.81	17.78	5.51	17.51	12.78	27.77	0.23	16.3	0	17.01	0	36.9	0	30.68	18.1	30.31	NA	NA	15.55	21.52	20.81	31.94	23.87	34.29	15.61	31.41	NA	NA	NA	NA	7.28	13	10.76	16.51	6.23	19.1	22.33	34.08	2.21	24.97	15.96	23.64	6.81	26.14	0	28.96	12.11	28.92	11.12	29.59	0	32.92	3.9	33.93	5.93	29.34	13.84	32.95	19.68	33.8	0	9.53	13.69	19.71	4.06	12.63	9.02	17.57	18.63	36.77	7.05	22.51	3.13	23.54	10.86	27.32	11.52	25.68	13.88	20.15	11.49	22.4	14.41	49.54	13.16	37.09	19.31	53.39	32.24	45.51	20.7	25.48	8.96	15.38	8.15	21.14	7.86	15.56	5.51	15.98	0.12	16.68	0	10.33	5.98	12.13
AGAP001209-RA	-	2R	1571083	AGAP001209	APAdistal	1569322	11.58	20.45	9.83	20.46	6.33	18.21	16.19	29.12	6.04	16.37	17.5	30.3	5.43	21.4	19.75	28.32	18.52	38.48	13.83	33.89	16.69	31.29	9.38	31.46	11.41	35.63	11.03	11.37	1.57	9.57	5.34	16.62	6.96	17.78	10.38	17.51	10.72	27.77	13.59	16.3	4.21	17.01	15.27	36.9	13.07	30.68	12.2	30.31	NA	NA	5.97	21.52	11.13	31.94	10.43	34.29	7.62	31.41	NA	NA	NA	NA	5.72	13	0	16.51	4.64	19.1	11.75	34.08	12.01	24.97	3.83	23.64	14.99	26.14	20.75	28.96	16.81	28.92	18.47	29.59	25.67	32.92	21.97	33.93	17.46	29.34	13.5	32.95	14.12	33.8	9.53	9.53	6.02	19.71	8.14	12.63	3.54	17.57	9.45	36.77	13.16	22.51	11.42	23.54	10.38	27.32	14.16	25.68	6.27	20.15	6	22.4	12.87	49.54	11.82	37.09	4.46	53.39	13.27	45.51	4.78	25.48	4.63	15.38	6.1	21.14	0.44	15.56	0.38	15.98	5.42	16.68	7.8	10.33	2.26	12.13
AGAP001217-RA	-	2R	1615926	AGAP001217	APA1	1615779	12.04	40.8	0	31.85	0	36.01	0	33.31	0	37.9	0	36.67	0	46.41	0	42.38	10.41	59.75	16.29	43.93	1.83	25.91	0	30.91	7.65	43.14	4.59	10.59	2.97	24.26	0	12.12	3.2	17.02	8.71	41.04	7.21	42.17	1.63	29.6	0	55.33	0	40.08	0	47.98	0	43.55	66.22	236.73	13.66	219.47	0	182.68	0	220.79	20.18	166.34	54.75	287.75	0	215.47	0	162.03	0	123.75	0	100.89	0	43.4	18.18	44.94	0	31.17	8.25	45.9	1.7	29.22	54.51	87.84	0	39.23	24.23	59.51	0	37.28	0	28.61	1.31	31.7	0	22.3	9.9	34.1	0	17.73	9.82	24.69	15.41	30.96	0	36.95	0	37.77	8.02	39.67	8.42	44.43	9.07	48.91	0	46.5	0	40.21	0	44.02	0	203.97	54.62	245.91	0	193.68	64.91	193.62	0	142.51	61.39	185.91	0	177.81	14.6	196.44	0	185.62	21.35	153.38	0	132.78
AGAP001217-RA	-	2R	1615926	AGAP001217	APA2	1615149	22.7	40.8	19.39	31.85	19.41	36.01	20.11	33.31	31.02	37.9	29.28	36.67	41.7	46.41	32.24	42.38	33.4	59.75	13.51	43.93	17.37	25.91	19	30.91	29.86	43.14	5.02	10.59	16.29	24.26	10.11	12.12	3.24	17.02	24.95	41.04	26.93	42.17	21.64	29.6	33.87	55.33	40.08	40.08	37.7	47.98	37.21	43.55	131.43	236.73	164.65	219.47	128.24	182.68	185.76	220.79	101.51	166.34	174.23	287.75	154.11	215.47	142.92	162.03	90.87	123.75	55.97	100.89	31.78	43.4	15.01	44.94	20.9	31.17	30.27	45.9	19.72	29.22	31.06	87.84	28.24	39.23	31.02	59.51	24.08	37.28	20.89	28.61	23.71	31.7	12.65	22.3	18.64	34.1	16.94	17.73	11.8	24.69	6.47	30.96	25.96	36.95	26.86	37.77	25.21	39.67	21.86	44.43	23.95	48.91	39.65	46.5	26.39	40.21	37.94	44.02	139.02	203.97	160.94	245.91	166.77	193.68	102.84	193.62	107.87	142.51	110.55	185.91	59.41	177.81	132.46	196.44	131.3	185.62	99.1	153.38	109.4	132.78
AGAP001217-RA	-	2R	1615926	AGAP001217	APAdistal	1615060	6.06	40.8	12.47	31.85	16.59	36.01	13.21	33.31	6.89	37.9	7.39	36.67	4.71	46.41	10.14	42.38	15.94	59.75	14.13	43.93	6.72	25.91	11.91	30.91	5.64	43.14	0.99	10.59	5	24.26	2	12.12	10.58	17.02	7.38	41.04	8.02	42.17	6.32	29.6	21.46	55.33	0	40.08	10.28	47.98	6.33	43.55	39.08	236.73	41.16	219.47	54.44	182.68	35.03	220.79	44.65	166.34	58.77	287.75	61.36	215.47	19.1	162.03	32.89	123.75	44.91	100.89	11.62	43.4	11.75	44.94	10.27	31.17	7.38	45.9	7.8	29.22	2.26	87.84	10.99	39.23	4.26	59.51	13.2	37.28	7.72	28.61	6.68	31.7	9.65	22.3	5.57	34.1	0.78	17.73	3.07	24.69	9.08	30.96	10.99	36.95	10.91	37.77	6.44	39.67	14.14	44.43	15.89	48.91	6.85	46.5	13.82	40.21	6.07	44.02	64.95	203.97	30.36	245.91	26.92	193.68	25.87	193.62	34.63	142.51	13.97	185.91	118.39	177.81	49.38	196.44	54.31	185.62	32.93	153.38	23.37	132.78
AGAP001218-RA	-	2R	1619452	AGAP001218	APA1	1618672	1557.09	4925.48	1946.64	6252.87	1897.11	6207.04	1684.04	5681.54	1826.31	6252.35	1816.07	5895.62	2180.51	6870.49	1352.12	4820.34	1496.64	4835.95	1702.99	5034.95	663.59	1952.04	712.68	2123.75	1404.66	4414.32	1871.96	6937.55	2014.31	6810.51	1843.51	6080.33	1508.92	5893.15	1778.33	5914.92	1942.22	5955.26	1859.87	6148.3	756.45	2254.89	667.55	2476.46	601.58	2096.68	681.65	2233.98	1465.63	4995.61	1589.05	5931.49	1787.05	6233.25	1681.57	5571.25	1499.61	4893.5	214.66	5391.48	117.21	4788.24	868.2	7108.36	1541.91	7235.2	136.49	5774.84	2111.99	6662.97	1846.14	5826.89	1833.12	5759.52	1581.9	4928.31	1690.39	5498.78	1877.63	5468.27	1817.34	6111.81	1362.72	4445.03	1594.81	4687.69	519.04	2082.68	776.36	2245.12	714.43	2207.28	1370.7	6359.82	1927.22	6981.99	1995.73	6608.71	2089.12	6828.61	1961.11	6347.68	1737.42	5619.33	1876.33	5800.5	1782.11	6105.45	664.19	2337.7	656.9	2398.28	571.11	2046.93	536.21	2238.8	1866.14	6558.92	1983.25	7872.57	2306.52	7785.43	1653.48	5903.7	1407.52	4735.79	1993.4	6601.06	0	4941.4	1011.8	5782.18	1258.4	6869.08	1748.19	6562.71	2002.6	7184.8
AGAP001218-RA	-	2R	1619452	AGAP001218	APA2	1618074	2596.61	4925.48	3362.41	6252.87	3288.63	6207.04	3115.75	5681.54	3372.61	6252.35	3520.93	5895.62	3962.44	6870.49	2768.95	4820.34	2543.57	4835.95	2640.02	5034.95	932.4	1952.04	1053.05	2123.75	2352.99	4414.32	3860.91	6937.55	3644.81	6810.51	3379.36	6080.33	3416.38	5893.15	3210.48	5914.92	3113.25	5955.26	3280.59	6148.3	1141.21	2254.89	1503.7	2476.46	1212.13	2096.68	1242.45	2233.98	2813.53	4995.61	3500.53	5931.49	3585.59	6233.25	3066.85	5571.25	2716.45	4893.5	4030.19	5391.48	3356.49	4788.24	4847.95	7108.36	4531.73	7235.2	4148.96	5774.84	3534.24	6662.97	3053.83	5826.89	3107.31	5759.52	2497.94	4928.31	2972.4	5498.78	3052.28	5468.27	3668.26	6111.81	2376.98	4445.03	2285.26	4687.69	1235.28	2082.68	1160.98	2245.12	1119.7	2207.28	3773.96	6359.82	3775.72	6981.99	3548.78	6608.71	3868.33	6828.61	3369.08	6347.68	3026.24	5619.33	3035.37	5800.5	3164.91	6105.45	1296.51	2337.7	1397.23	2398.28	1135.57	2046.93	1335.25	2238.8	3801.41	6558.92	4501.02	7872.57	4350.44	7785.43	3290.6	5903.7	2623.22	4735.79	3601.97	6601.06	3839.63	4941.4	3683.43	5782.18	4136.18	6869.08	3785.51	6562.71	4128.72	7184.8
AGAP001218-RA	-	2R	1619452	AGAP001218	APAdistal	1617969	771.78	4925.48	943.83	6252.87	1021.29	6207.04	881.76	5681.54	1053.43	6252.35	558.63	5895.62	727.54	6870.49	699.28	4820.34	795.75	4835.95	691.95	5034.95	356.05	1952.04	358.02	2123.75	656.67	4414.32	1204.68	6937.55	1151.39	6810.51	857.45	6080.33	967.85	5893.15	926.11	5914.92	899.79	5955.26	1007.84	6148.3	357.24	2254.89	305.21	2476.46	282.98	2096.68	309.88	2233.98	716.45	4995.61	841.91	5931.49	860.61	6233.25	822.83	5571.25	677.44	4893.5	1146.62	5391.48	1314.54	4788.24	1392.21	7108.36	1161.56	7235.2	1489.39	5774.84	1016.74	6662.97	926.91	5826.89	819.09	5759.52	848.47	4928.31	835.99	5498.78	538.36	5468.27	626.21	6111.81	705.32	4445.03	807.62	4687.69	328.37	2082.68	307.78	2245.12	373.16	2207.28	1215.16	6359.82	1279.05	6981.99	1064.2	6608.71	871.17	6828.61	1017.49	6347.68	855.68	5619.33	888.8	5800.5	1158.42	6105.45	377	2337.7	344.15	2398.28	340.25	2046.93	367.33	2238.8	891.37	6558.92	1388.3	7872.57	1128.48	7785.43	959.62	5903.7	705.06	4735.79	1005.69	6601.06	1101.77	4941.4	1086.95	5782.18	1474.5	6869.08	1029	6562.71	1053.48	7184.8
AGAP001220-RC	-	2R	1626538	AGAP001220	APA1	1626444	0	24.4	0	25.73	0	33.86	10.64	36.24	4.27	34.14	14.89	56.11	24.74	44.45	4.11	23.57	0.58	27.7	0	25.86	8.47	22.01	0	10.96	2.6	28.91	7.46	22.37	0	14.04	19.93	30.49	0	29.44	11.56	40.37	0	27.13	0.52	25.15	0	20.05	20.34	43.45	4.37	16.54	0	16.67	0	47.12	0	49.8	0	44.04	1.24	48.03	1.9	57	0	97.9	0	76.89	0	44.58	1.03	40.97	0	55.14	0	35.59	2.22	32.43	0	37.04	1.02	25.99	0	34.94	9.74	40.6	0	41.93	4.16	34.77	3.77	29.43	1.66	17.73	5.33	15.44	0.45	15.52	0	19.72	5.78	25.57	5.47	26.93	14.42	31.58	6.12	35.01	11.18	37.45	9.83	38.52	2.45	31.99	18.35	34.68	0	23.94	0	31.51	4.4	17.45	0	33.88	0	49.47	11.01	38.59	0	51.2	10.15	78.37	0	51.7	0	71.1	0	76.25	0	66.2	0	38.11	0	39.34
AGAP001220-RC	-	2R	1626538	AGAP001220	APA2	1626145	0	24.4	5.57	25.73	0	33.86	4.25	36.24	0	34.14	0	56.11	2.07	44.45	0.08	23.57	0	27.7	0	25.86	0.38	22.01	0	10.96	10.53	28.91	3.7	22.37	0	14.04	0.5	30.49	0	29.44	0	40.37	0.39	27.13	0	25.15	0	20.05	6.6	43.45	4.16	16.54	0	16.67	3.26	47.12	0	49.8	0	44.04	0	48.03	0	57	0	97.9	0	76.89	0	44.58	7.91	40.97	0	55.14	15.51	35.59	5.45	32.43	9.68	37.04	0	25.99	0	34.94	0	40.6	0	41.93	2.75	34.77	0	29.43	0	17.73	0.05	15.44	4.24	15.52	0	19.72	0	25.57	4.2	26.93	0	31.58	0	35.01	0	37.45	0	38.52	0	31.99	0.61	34.68	0	23.94	0	31.51	0	17.45	1.61	33.88	26.81	49.47	0	38.59	0	51.2	11.3	78.37	0	51.7	0.39	71.1	0	76.25	0	66.2	0	38.11	7.01	39.34
AGAP001220-RC	-	2R	1626538	AGAP001220	APA3	1625609	13.93	24.4	15.03	25.73	25.33	33.86	13.67	36.24	19.06	34.14	34.88	56.11	11.22	44.45	11.64	23.57	19.32	27.7	21.88	25.86	9.53	22.01	5.97	10.96	5.92	28.91	5.43	22.37	4.94	14.04	4.97	30.49	19.83	29.44	20.87	40.37	13.86	27.13	15.43	25.15	15.36	20.05	11.14	43.45	4.15	16.54	13.88	16.67	28.94	47.12	34.15	49.8	27.48	44.04	37.27	48.03	41.5	57	68.48	97.9	43.68	76.89	29.73	44.58	18.3	40.97	32.24	55.14	4.5	35.59	19.11	32.43	18.6	37.04	11.75	25.99	25.87	34.94	24.63	40.6	33.53	41.93	12.47	34.77	14.56	29.43	12.13	17.73	4.38	15.44	4.55	15.52	17.87	19.72	8.88	25.57	10.97	26.93	4.16	31.58	16.5	35.01	13.5	37.45	18.43	38.52	19.75	31.99	10.63	34.68	18.73	23.94	23.42	31.51	6.14	17.45	18.8	33.88	6.13	49.47	11.56	38.59	43.27	51.2	40.01	78.37	30.5	51.7	28.24	71.1	56.33	76.25	35.5	66.2	28.6	38.11	23.81	39.34
AGAP001220-RC	-	2R	1626538	AGAP001220	APAdistal	1624911	10.46	24.4	5.14	25.73	8.53	33.86	7.68	36.24	10.8	34.14	6.34	56.11	6.42	44.45	7.74	23.57	7.79	27.7	3.99	25.86	3.63	22.01	4.98	10.96	9.86	28.91	5.78	22.37	9.1	14.04	5.1	30.49	9.62	29.44	7.94	40.37	12.89	27.13	9.2	25.15	4.68	20.05	5.38	43.45	3.87	16.54	2.79	16.67	14.92	47.12	15.66	49.8	16.57	44.04	9.52	48.03	13.6	57	29.42	97.9	33.2	76.89	14.85	44.58	13.72	40.97	22.9	55.14	15.58	35.59	5.64	32.43	8.76	37.04	13.22	25.99	9.07	34.94	6.23	40.6	8.4	41.93	15.39	34.77	11.1	29.43	3.94	17.73	5.69	15.44	6.27	15.52	1.85	19.72	10.91	25.57	6.28	26.93	13	31.58	12.39	35.01	12.77	37.45	10.26	38.52	9.8	31.99	5.07	34.68	5.2	23.94	8.09	31.51	6.9	17.45	13.46	33.88	16.53	49.47	16.02	38.59	7.93	51.2	16.92	78.37	21.2	51.7	42.47	71.1	19.93	76.25	30.7	66.2	9.51	38.11	8.51	39.34
AGAP001223-RA	-	2R	1639262	AGAP001223	APA1	1638814	0	28.28	2.74	28	0	32.86	2.46	35.77	0	34.35	0	37.99	0	45.32	1.98	20.57	0.41	20.81	0	27.23	0	12.4	3.39	14.39	0.29	15.55	0	58.95	13.94	94.98	0	60.56	0	56.46	5.53	37.36	0	41.73	0	38.1	0	39.29	8.87	43.44	17.16	55.14	4.18	32.8	0	225.07	0	230.5	19.3	203.45	0	230.25	0	161.76	0	235.04	0	171.47	0	95.28	0	131.14	0	85.74	0	38.38	0	38.35	0	29.98	1.86	26.15	0	31.46	0	43.13	14.37	49.42	0	20.8	0	23.44	0.69	12.36	0	8.91	0	7.97	0	96.99	0	54.17	0	54.41	0	71.55	4.71	40.19	0	30.75	0.04	36.86	3.81	38.1	0	49.75	0	39.31	0	35.69	2.1	36.25	0	198.62	2.21	232.4	0	189.86	0	152.89	3.4	142.69	0	176.41	0	199.19	0	155.12	0	142.19	3.68	132.4	0	147.28
AGAP001223-RA	-	2R	1639262	AGAP001223	APA2	1637559	8.01	28.28	16.22	28	17.09	32.86	30.4	35.77	17.31	34.35	34.84	37.99	23.89	45.32	10.39	20.57	15.97	20.81	17.34	27.23	4.49	12.4	9.31	14.39	8.36	15.55	38.5	58.95	49.09	94.98	26.05	60.56	46.65	56.46	26.66	37.36	16.87	41.73	26.4	38.1	12.69	39.29	20.99	43.44	14.08	55.14	15.17	32.8	87.58	225.07	147.51	230.5	84.09	203.45	148.72	230.25	96.23	161.76	138.08	235.04	58.41	171.47	28.94	95.28	59.68	131.14	17.51	85.74	0	38.38	18.54	38.35	18.16	29.98	18.71	26.15	14.21	31.46	28.16	43.13	23.06	49.42	8.52	20.8	18.77	23.44	7.92	12.36	7	8.91	5.74	7.97	23.05	96.99	27.21	54.17	16.64	54.41	38.85	71.55	27.14	40.19	15.91	30.75	30.67	36.86	18.7	38.1	17.57	49.75	27	39.31	16.97	35.69	14.11	36.25	93.46	198.62	142.8	232.4	108.76	189.86	122.3	152.89	83.4	142.69	80.93	176.41	51.12	199.19	59.39	155.12	42.58	142.19	70.18	132.4	90.85	147.28
AGAP001223-RA	-	2R	1639262	AGAP001223	APAdistal	1637506	20.27	28.28	9.04	28	15.77	32.86	2.91	35.77	17.04	34.35	3.15	37.99	21.42	45.32	8.2	20.57	4.42	20.81	9.89	27.23	7.91	12.4	1.69	14.39	6.9	15.55	20.45	58.95	31.95	94.98	34.51	60.56	9.81	56.46	5.17	37.36	24.86	41.73	11.7	38.1	26.6	39.29	13.59	43.44	23.9	55.14	13.45	32.8	137.49	225.07	82.99	230.5	100.07	203.45	81.53	230.25	65.54	161.76	96.96	235.04	113.06	171.47	66.34	95.28	71.46	131.14	68.23	85.74	38.38	38.38	19.81	38.35	11.82	29.98	5.58	26.15	17.25	31.46	14.97	43.13	11.98	49.42	12.29	20.8	4.67	23.44	3.74	12.36	1.9	8.91	2.23	7.97	73.94	96.99	26.95	54.17	37.76	54.41	32.7	71.55	8.33	40.19	14.84	30.75	6.15	36.86	15.6	38.1	32.18	49.75	12.31	39.31	18.73	35.69	20.05	36.25	105.16	198.62	87.39	232.4	81.1	189.86	30.6	152.89	55.88	142.69	95.48	176.41	148.07	199.19	95.73	155.12	99.6	142.19	58.54	132.4	56.43	147.28
AGAP001225-RA	-	2R	1646005	AGAP001225	APA1	1645870	0	26.52	0	23.87	0	22.03	3.61	31.04	0	22.72	0	28.36	0	34.26	0	25.05	0	27.23	0	31.05	0	14.75	0	14.14	2.39	26.52	0	12.22	0	14.61	0	19.5	0	22.7	0	30.36	0	30.95	0	35.43	0	20.52	0	23.31	0	19.81	0	23.25	0	59.79	0	46.32	0	73.18	0	61.35	0	64.02	0	37.49	0	63.58	0	15.67	0	16.82	0	29.29	22.73	40.18	0	28.38	0	36.11	0	27.21	0	23.69	0	27.31	0	25.73	0	31.93	0	24.64	0	17.03	0	17.01	0	12.64	0	20.16	0	19.74	0	20.99	0	20.91	0	26.27	0	25.02	0	28.68	0	31.01	0	19.54	0	12.96	0	21.06	0	11.91	0	66.86	0	90.56	0	86.97	0	54.84	0	48.27	0	68.49	0	42.94	0	27.05	0	20.17	0	22.54	0	25.73
AGAP001225-RA	-	2R	1646005	AGAP001225	APA2	1644607	0	26.52	0	23.87	0	22.03	0	31.04	0	22.72	0	28.36	0	34.26	0	25.05	0	27.23	0	31.05	0	14.75	0	14.14	0	26.52	0	12.22	0	14.61	0	19.5	0	22.7	0	30.36	0	30.95	0	35.43	0	20.52	0	23.31	0	19.81	0	23.25	0	59.79	0	46.32	0	73.18	0	61.35	0	64.02	0	37.49	0	63.58	0	15.67	0	16.82	0	29.29	0	40.18	0	28.38	0	36.11	0	27.21	0	23.69	0	27.31	0	25.73	0	31.93	0	24.64	0	17.03	0	17.01	1.08	12.64	0	20.16	0	19.74	0	20.99	0	20.91	0	26.27	0	25.02	0	28.68	0	31.01	0	19.54	0	12.96	0	21.06	0	11.91	0	66.86	0	90.56	0	86.97	0	54.84	0	48.27	0	68.49	0	42.94	0	27.05	0	20.17	0	22.54	0	25.73
AGAP001225-RA	-	2R	1646005	AGAP001225	APA3	1644225	0	26.52	0	23.87	1.44	22.03	0	31.04	0	22.72	0	28.36	0	34.26	0	25.05	0	27.23	0	31.05	0	14.75	0	14.14	0	26.52	0	12.22	4.78	14.61	4.72	19.5	0	22.7	0	30.36	0	30.95	1.75	35.43	7.9	20.52	0	23.31	0	19.81	10.57	23.25	0	59.79	0	46.32	0	73.18	0	61.35	0	64.02	0	37.49	0	63.58	0	15.67	0	16.82	0	29.29	0	40.18	0	28.38	0	36.11	4.53	27.21	0	23.69	4.23	27.31	0	25.73	0	31.93	0	24.64	0	17.03	0	17.01	0	12.64	0	20.16	0	19.74	0	20.99	0.44	20.91	0	26.27	0	25.02	0	28.68	0	31.01	0	19.54	0	12.96	0	21.06	0	11.91	0	66.86	0	90.56	0	86.97	0	54.84	0	48.27	0	68.49	0	42.94	0	27.05	0	20.17	1.27	22.54	0	25.73
AGAP001225-RA	-	2R	1646005	AGAP001225	APA4	1644015	5.05	26.52	2.4	23.87	0	22.03	2.65	31.04	0	22.72	0	28.36	0	34.26	0	25.05	1.72	27.23	0	31.05	0	14.75	1.41	14.14	0	26.52	0	12.22	0	14.61	0.7	19.5	0	22.7	0	30.36	0	30.95	0	35.43	0	20.52	4.7	23.31	0	19.81	0	23.25	0	59.79	0	46.32	0	73.18	0	61.35	0	64.02	0	37.49	0	63.58	0	15.67	0	16.82	0	29.29	0	40.18	0	28.38	0	36.11	0	27.21	0	23.69	2.33	27.31	0	25.73	2.86	31.93	0	24.64	2.02	17.03	0	17.01	0	12.64	0	20.16	0	19.74	0	20.99	7.41	20.91	0	26.27	0.8	25.02	0	28.68	0	31.01	3.44	19.54	0	12.96	0	21.06	0	11.91	0	66.86	32.71	90.56	0	86.97	0	54.84	0	48.27	0	68.49	0	42.94	0	27.05	0	20.17	3.07	22.54	0	25.73
AGAP001225-RA	-	2R	1646005	AGAP001225	APA5	1643496	0.42	26.52	0	23.87	0	22.03	0	31.04	0	22.72	0	28.36	10.94	34.26	0	25.05	0	27.23	0	31.05	0	14.75	0	14.14	0	26.52	0	12.22	0.91	14.61	0	19.5	0.81	22.7	0	30.36	0	30.95	0	35.43	0	20.52	0	23.31	0	19.81	0	23.25	0	59.79	0	46.32	0	73.18	0	61.35	0	64.02	0	37.49	0	63.58	0	15.67	0	16.82	0	29.29	0	40.18	0	28.38	0	36.11	1.81	27.21	0	23.69	0	27.31	0	25.73	0	31.93	2.69	24.64	0	17.03	0	17.01	0.17	12.64	0	20.16	5.06	19.74	0	20.99	0	20.91	0.91	26.27	0	25.02	0	28.68	0	31.01	0	19.54	0	12.96	2.12	21.06	3.11	11.91	0	66.86	0	90.56	0	86.97	0	54.84	0	48.27	0	68.49	0	42.94	0	27.05	0	20.17	0	22.54	0	25.73
AGAP001225-RA	-	2R	1646005	AGAP001225	APA6	1642632	6.78	26.52	2.88	23.87	0	22.03	10.39	31.04	6.93	22.72	7.02	28.36	3.97	34.26	0.34	25.05	3.12	27.23	15.03	31.05	2.44	14.75	4.64	14.14	8.45	26.52	0	12.22	0	14.61	5	19.5	0	22.7	3.95	30.36	4.51	30.95	11.02	35.43	3.98	20.52	7.32	23.31	10.11	19.81	3.19	23.25	13.32	59.79	2.82	46.32	17.37	73.18	23.75	61.35	22.84	64.02	0	37.49	0	63.58	0	15.67	0.4	16.82	0	29.29	7.42	40.18	2.81	28.38	19.59	36.11	5.13	27.21	2.79	23.69	0	27.31	4.31	25.73	11.8	31.93	2.01	24.64	4.01	17.03	2.59	17.01	0	12.64	0	20.16	0	19.74	0	20.99	0	20.91	0	26.27	0	25.02	2.55	28.68	6.22	31.01	2.98	19.54	1.76	12.96	5.59	21.06	0.69	11.91	1.76	66.86	18.21	90.56	15.6	86.97	18.6	54.84	0	48.27	18.68	68.49	0	42.94	0.42	27.05	0.63	20.17	0	22.54	0	25.73
AGAP001225-RA	-	2R	1646005	AGAP001225	APAdistal	1641982	14.26	26.52	18.59	23.87	20.59	22.03	14.39	31.04	15.79	22.72	21.33	28.36	19.35	34.26	24.71	25.05	22.4	27.23	16.02	31.05	12.31	14.75	8.08	14.14	15.67	26.52	12.22	12.22	8.92	14.61	9.08	19.5	21.9	22.7	26.42	30.36	26.44	30.95	22.66	35.43	8.64	20.52	11.29	23.31	9.7	19.81	9.5	23.25	46.48	59.79	43.5	46.32	55.81	73.18	37.6	61.35	41.18	64.02	37.49	37.49	63.58	63.58	15.67	15.67	16.42	16.82	29.29	29.29	10.03	40.18	25.57	28.38	16.52	36.11	15.74	27.21	20.89	23.69	20.74	27.31	21.42	25.73	17.27	31.93	19.94	24.64	10.99	17.03	14.42	17.01	11.39	12.64	20.16	20.16	14.67	19.74	20.99	20.99	13.05	20.91	25.36	26.27	24.22	25.02	26.13	28.68	24.79	31.01	13.12	19.54	11.2	12.96	13.35	21.06	8.12	11.91	65.1	66.86	39.65	90.56	71.38	86.97	36.24	54.84	48.27	48.27	49.81	68.49	42.94	42.94	26.63	27.05	19.54	20.17	18.2	22.54	25.73	25.73
AGAP001226-RA	-	2R	1648479	AGAP001226	APA1	1648422	8.72	18.61	0	11.84	1.43	13.44	3.55	16.49	17.62	32	0	14.82	11.93	23.19	0	2.71	11.4	15.77	8.5	11.3	2.52	7.11	1.36	4.14	5.29	6.79	7.78	15.02	7.9	14.93	5.4	13.33	1.9	4.67	8.05	21.75	17.73	32.04	30.2	43.81	11.03	16.52	26.17	41.63	6.4	12.32	11.08	18.89	73.43	150.98	42.56	120.79	64.09	141.36	34.08	123.36	55.95	136.91	61.04	85.22	0	53.2	17.77	28.95	27.93	54.6	0	22.6	18.35	29.81	5.42	19.32	9.47	20.09	0	6.89	0.66	11.17	28.45	41.99	14.93	30	1.24	3.54	11.31	17.75	0.46	2.8	2.02	4.18	0	0.55	1.12	4.39	5.2	8.16	0	5.02	0	3.09	12.23	22.91	14.37	24.94	16.93	28.18	10.57	28.72	14.26	21.12	6.29	21.02	0	5.96	0	6.51	38.92	99.99	97.82	186.78	34.74	95.8	32.12	115.83	58.67	126.17	61.33	141.72	0	42.94	0	27.45	37	73.75	17.04	38.93	24.73	54.75
AGAP001226-RA	-	2R	1648479	AGAP001226	APA2	1647705	9.5	18.61	11.84	11.84	9.46	13.44	11.88	16.49	12.37	32	11.37	14.82	10.17	23.19	2.31	2.71	3.33	15.77	2.8	11.3	3.08	7.11	2.25	4.14	1.5	6.79	6.49	15.02	4.82	14.93	7.76	13.33	1.14	4.67	9.83	21.75	9.99	32.04	12.57	43.81	3.76	16.52	15.46	41.63	5.92	12.32	7.82	18.89	69.89	150.98	67.07	120.79	69.26	141.36	83.23	123.36	75.16	136.91	20.51	85.22	46.23	53.2	10.13	28.95	24.57	54.6	22.04	22.6	7.48	29.81	13.9	19.32	10.62	20.09	5.06	6.89	10.51	11.17	13.53	41.99	14.52	30	1.98	3.54	6.39	17.75	2.25	2.8	2.16	4.18	0.55	0.55	2.89	4.39	2.72	8.16	3.64	5.02	1.22	3.09	7.56	22.91	9.23	24.94	9.13	28.18	13.71	28.72	6.86	21.12	14.23	21.02	1.65	5.96	5.71	6.51	56.86	99.99	80.78	186.78	52.21	95.8	77.39	115.83	62.4	126.17	73.87	141.72	37.88	42.94	24.98	27.45	32.32	73.75	21.11	38.93	26.95	54.75
AGAP001226-RA	-	2R	1648479	AGAP001226	APAdistal	1647446	0.4	18.61	0	11.84	2.54	13.44	1.06	16.49	2.01	32	3.46	14.82	1.09	23.19	0.4	2.71	1.04	15.77	0	11.3	1.51	7.11	0.54	4.14	0	6.79	0.74	15.02	2.21	14.93	0.17	13.33	1.63	4.67	3.88	21.75	4.32	32.04	1.04	43.81	1.73	16.52	0	41.63	0	12.32	0	18.89	7.65	150.98	11.16	120.79	8.01	141.36	6.05	123.36	5.81	136.91	3.67	85.22	6.97	53.2	1.05	28.95	2.11	54.6	0.57	22.6	3.99	29.81	0	19.32	0	20.09	1.83	6.89	0	11.17	0	41.99	0.55	30	0.33	3.54	0.05	17.75	0.09	2.8	0	4.18	0	0.55	0.37	4.39	0.24	8.16	1.38	5.02	1.87	3.09	3.12	22.91	1.34	24.94	2.13	28.18	4.45	28.72	0	21.12	0.5	21.02	4.3	5.96	0.8	6.51	4.22	99.99	8.18	186.78	8.85	95.8	6.31	115.83	5.1	126.17	6.52	141.72	5.06	42.94	2.47	27.45	4.43	73.75	0.77	38.93	3.08	54.75
AGAP001231-RA	-	2R	1730797	AGAP001231	APA1	1730688	0	11.94	5.83	9.7	0	12.86	6.95	17.69	2.15	12.76	7.41	24.32	1.79	13.45	5.82	10.38	0	9.88	2.78	12.76	0	5.77	0	12.63	2.1	9.5	0	23.6	0	32.69	10.28	18.34	21.79	35.44	15.11	22.33	4.61	14.08	8.57	19.48	0	6.01	4.37	10.88	11.51	17.98	0	9.77	17.25	37.67	24.03	53.46	21.48	48.14	16.55	57.61	7.49	39.98	23.32	65.04	36.06	86.72	44.56	66.13	29.84	75.25	0	80.85	89.14	113.01	0	16.58	3.93	5.66	0	8.89	0.6	7.37	0	9.35	8.61	15.95	12.26	16.98	1.88	10.34	2.46	6.5	3.4	13.13	0	2.05	24.29	31.37	0	28.17	0	14.71	0	49.15	7.57	17.57	0	12.3	0	11.5	5.99	20.92	0	5.58	3.37	3.99	0	3.35	0	5.42	9.41	44.45	44.22	85.13	22.63	38.44	25.66	48.04	36.7	68.37	42.34	70.14	0	74.43	0	44.88	38.09	71.51	0	27.19	36.76	76.95
AGAP001231-RA	-	2R	1730797	AGAP001231	APAdistal	1730410	11.94	11.94	3.87	9.7	12.86	12.86	10.74	17.69	10.61	12.76	16.9	24.32	11.66	13.45	4.56	10.38	9.88	9.88	9.98	12.76	5.77	5.77	12.63	12.63	7.4	9.5	23.6	23.6	32.69	32.69	8.05	18.34	13.65	35.44	7.21	22.33	9.46	14.08	10.92	19.48	6.01	6.01	6.5	10.88	6.48	17.98	9.77	9.77	20.42	37.67	29.43	53.46	26.66	48.14	41.06	57.61	32.49	39.98	41.72	65.04	50.65	86.72	21.57	66.13	45.41	75.25	80.85	80.85	23.86	113.01	16.58	16.58	1.73	5.66	8.89	8.89	6.77	7.37	9.35	9.35	7.34	15.95	4.72	16.98	8.46	10.34	4.04	6.5	9.73	13.13	2.05	2.05	7.08	31.37	28.17	28.17	14.71	14.71	49.15	49.15	10	17.57	12.3	12.3	11.5	11.5	14.94	20.92	5.58	5.58	0.62	3.99	3.35	3.35	5.42	5.42	35.04	44.45	40.9	85.13	15.81	38.44	22.38	48.04	31.67	68.37	27.8	70.14	74.43	74.43	44.88	44.88	33.42	71.51	27.19	27.19	40.19	76.95
AGAP001235-RB	-	2R	1758337	AGAP001235	APA1	1757459	18.43	27.85	32.71	42.86	20.05	38.29	19.8	32.42	19.18	35.19	28.96	37.21	37.88	42.61	39.7	50.86	31.67	47.05	34.46	60.44	22.77	32.91	29.52	41.23	35.94	41.32	18.85	23.94	14.31	29.58	5.52	21.58	25.25	29.78	33.25	40.22	33.4	41.8	24.08	36.31	11.86	32.34	47.32	56.49	31.34	49.05	21.72	39.9	71.97	97.34	69.62	90.23	43.2	64.43	61.21	86.3	65.56	83.03	36.02	94.63	69.02	117.5	15.75	63.73	40.27	65.98	34.59	60.02	27.36	28.21	26.45	29.27	21.82	29.4	17.28	29.73	15.71	25.69	10.34	32.15	11.44	29.31	27.91	52.17	42.44	52.55	21.62	38.44	24.52	31.85	31.72	37.71	24.4	35.93	16.37	29.1	16.94	24.31	12.95	18.34	32.13	42.53	26.16	41.18	30.7	43.8	33.81	40.93	27.67	39.69	23.49	41.3	36.41	42.69	25.97	34.36	59.36	67.82	55.61	87.58	30.29	43.48	34	69.28	62.79	87.37	62.85	84.16	47.95	124.65	55.04	85.77	59.8	82.44	52.69	79.72	53.26	73.83
AGAP001235-RB	-	2R	1758337	AGAP001235	APAdistal	1757356	9.42	27.85	10.15	42.86	18.24	38.29	12.62	32.42	16.01	35.19	8.25	37.21	4.73	42.61	11.16	50.86	15.38	47.05	25.98	60.44	10.14	32.91	11.71	41.23	5.38	41.32	5.09	23.94	15.28	29.58	16.06	21.58	4.54	29.78	6.97	40.22	8.41	41.8	12.23	36.31	20.48	32.34	9.17	56.49	17.71	49.05	18.18	39.9	25.38	97.34	20.61	90.23	21.23	64.43	25.09	86.3	17.47	83.03	58.62	94.63	48.49	117.5	47.98	63.73	25.71	65.98	25.43	60.02	0.85	28.21	2.81	29.27	7.57	29.4	12.45	29.73	9.97	25.69	21.81	32.15	17.86	29.31	24.26	52.17	10.11	52.55	16.81	38.44	7.32	31.85	5.99	37.71	11.53	35.93	12.73	29.1	7.38	24.31	5.39	18.34	10.39	42.53	15.02	41.18	13.1	43.8	7.12	40.93	12.03	39.69	17.81	41.3	6.27	42.69	8.39	34.36	8.46	67.82	31.97	87.58	13.19	43.48	35.28	69.28	24.57	87.37	21.31	84.16	76.7	124.65	30.72	85.77	22.64	82.44	27.03	79.72	20.57	73.83
AGAP001253-RA	-	2R	2043651	AGAP001253	APA1	2043155	2.66	6.25	11.93	14.01	15.24	16.91	4.74	15.61	18.5	25.22	16.36	22.52	7.54	17.62	26.26	38.41	41.51	47.42	29.21	35.03	26.87	36.8	31.09	42.23	47.3	52.58	2.3	5.77	7.62	7.62	0	2.52	11.65	11.87	8.5	11.46	9.81	12.97	11.44	17.46	70.39	79.74	29.61	49.57	35.58	43.17	29.65	47.89	47.93	66	43.1	58.1	53.4	65.9	64.89	88.31	57.95	78.73	NA	NA	25	37.14	1.64	7.17	13.87	18.65	8.19	10.02	18.16	25.03	7.92	12.2	15.42	15.86	15.11	17.66	21.49	26.48	22.54	24.81	9.77	15.34	32.16	43.46	35.3	47.49	23.37	39.05	21.86	33.17	35.86	43.08	6.12	6.12	8.87	10.27	0	6.44	1.06	1.07	10.12	14.71	12.71	16.09	15.74	18.6	12.73	14.64	18.63	33.13	34.28	55.24	32.41	42.02	29.87	42.97	62.84	77.16	55.14	82.98	56.52	93.41	41.85	57.99	42.37	55.63	63.67	80.77	24.11	29.36	18.92	22.57	20.9	26.61	16.43	26.93	19.36	29.69
AGAP001253-RA	-	2R	2043651	AGAP001253	APAdistal	2042859	3.59	6.25	2.08	14.01	1.67	16.91	10.87	15.61	6.72	25.22	6.17	22.52	10.08	17.62	12.14	38.41	5.91	47.42	5.82	35.03	9.92	36.8	11.14	42.23	5.28	52.58	3.48	5.77	0	7.62	2.52	2.52	0.22	11.87	2.97	11.46	3.16	12.97	6.01	17.46	9.34	79.74	19.95	49.57	7.6	43.17	18.24	47.89	18.07	66	14.99	58.1	12.5	65.9	23.42	88.31	20.78	78.73	NA	NA	12.14	37.14	5.53	7.17	4.78	18.65	1.83	10.02	6.87	25.03	4.28	12.2	0.44	15.86	2.55	17.66	4.99	26.48	2.27	24.81	5.57	15.34	11.3	43.46	12.19	47.49	15.68	39.05	11.31	33.17	7.21	43.08	0	6.12	1.4	10.27	6.44	6.44	0.02	1.07	4.59	14.71	3.38	16.09	2.86	18.6	1.91	14.64	14.5	33.13	20.96	55.24	9.61	42.02	13.1	42.97	14.31	77.16	27.84	82.98	36.89	93.41	16.14	57.99	13.26	55.63	17.1	80.77	5.25	29.36	3.65	22.57	5.71	26.61	10.5	26.93	10.34	29.69
AGAP001256-RB	-	2R	2053698	AGAP001256	APA1	2053493	11.65	21.73	16.89	24.36	8.21	21.47	27.93	39.35	18.53	25.17	15.61	23.96	20.57	37.98	28.48	38.53	14.4	25.61	28.24	45.36	93.64	145.76	95.74	130.05	35.96	49.21	6.13	10.7	10.73	14.43	11.53	13.07	13.87	15.78	19.03	26.03	14.26	23.1	21.2	30.52	9.44	16.96	8.4	13.81	1.78	14.85	12.67	19.67	19.34	22.82	11.41	21.3	NA	NA	0	34.93	10.33	23.05	NA	NA	NA	NA	0	19.78	6.03	15.59	11.01	20.81	0	7.4	12.38	25.6	27.35	34.94	7.62	13.94	18.1	27.8	38.23	62.31	9.96	28.14	19.05	32.22	36.98	47.55	132.04	184.25	137.87	180.24	58.14	85.01	3.97	4.16	13.94	24.17	19.79	21.74	5.77	13.04	16.07	32.37	16.8	23.94	8.21	18.42	16.99	24.37	10.5	25.13	16.27	26.43	19.4	20.85	19.39	27.36	26.33	47.6	25.93	25.93	8.92	26.73	21.12	26.13	0.99	5.64	7.37	13.07	18.43	18.43	0.96	2.9	11.38	18.45	2.79	8.81	7.09	19.17
AGAP001256-RB	-	2R	2053698	AGAP001256	APAdistal	2053329	10.08	21.73	7.47	24.36	13.26	21.47	11.42	39.35	6.63	25.17	8.35	23.96	17.41	37.98	10.05	38.53	11.2	25.61	17.12	45.36	52.12	145.76	34.31	130.05	13.25	49.21	4.57	10.7	3.7	14.43	1.55	13.07	1.91	15.78	6.99	26.03	8.84	23.1	9.32	30.52	7.52	16.96	5.41	13.81	13.07	14.85	7	19.67	3.48	22.82	9.89	21.3	NA	NA	34.93	34.93	12.73	23.05	NA	NA	NA	NA	19.78	19.78	9.56	15.59	9.8	20.81	7.4	7.4	13.22	25.6	7.6	34.94	6.32	13.94	9.69	27.8	24.08	62.31	18.18	28.14	13.18	32.22	10.57	47.55	52.21	184.25	42.37	180.24	26.87	85.01	0.19	4.16	10.22	24.17	1.95	21.74	7.27	13.04	16.3	32.37	7.14	23.94	10.21	18.42	7.38	24.37	14.63	25.13	10.16	26.43	1.45	20.85	7.98	27.36	21.27	47.6	0	25.93	17.81	26.73	5.01	26.13	4.65	5.64	5.7	13.07	0	18.43	1.94	2.9	7.07	18.45	6.02	8.81	12.08	19.17
AGAP001257-RA	-	2R	2060656	AGAP001257	APA1	2060448	0	37.7	14.22	38.38	0	40.49	14.63	44.2	1.65	33.36	0	45.06	7.55	47.89	0	57.8	0	56.94	0	64.31	4.95	66.48	0	69.25	0	57.19	0	56.27	0	68.6	18.8	58.94	0	51.49	0	45.82	0	49.77	0	62.34	0	224.53	0	233.98	0	179.54	0	182.29	0	128.12	0	91.61	0	111.56	0	124.3	0	97.84	0	77.67	0	97.45	0	68.02	0	63.82	0	47.13	0	24.68	0	37.27	14.69	55.5	0	40.39	0	36.25	0	52.73	0	52.49	0	57.39	0	57.03	0	67.97	0	65.55	0	49.55	0	78.68	0	39.81	0.77	45.93	0	55.22	0	42.55	0	51.94	0	52.14	0	42.15	0	172.26	0	176.69	0	181.63	0	202.15	0	76.93	0	97.98	0	83.74	0	77.35	0	111.99	0	100.68	0	74.23	0	67.32	0	67.55	0	66.32	0	84.03
AGAP001257-RA	-	2R	2060656	AGAP001257	APA2	2059573	20.26	37.7	8.61	38.38	26.88	40.49	11.52	44.2	14.48	33.36	35.49	45.06	30.57	47.89	44.98	57.8	30.68	56.94	51.11	64.31	32.65	66.48	45.73	69.25	19.97	57.19	37.93	56.27	32.33	68.6	24.46	58.94	36.3	51.49	33.41	45.82	27.23	49.77	31.45	62.34	145.7	224.53	208.01	233.98	140.37	179.54	135.16	182.29	108.68	128.12	69.33	91.61	91.28	111.56	103.24	124.3	77.47	97.84	44.5	77.67	63.22	97.45	57.66	68.02	43.15	63.82	41.32	47.13	12.34	24.68	25.8	37.27	29.42	55.5	27.66	40.39	19.48	36.25	45.8	52.73	45.43	52.49	42.33	57.39	33.49	57.03	38.13	67.97	36.8	65.55	26.07	49.55	40.42	78.68	26.74	39.81	21.52	45.93	35.5	55.22	25.36	42.55	40.35	51.94	36.53	52.14	26.5	42.15	143.12	172.26	117.95	176.69	140.39	181.63	147.55	202.15	65.94	76.93	81.36	97.98	74.66	83.74	61.55	77.35	85.86	111.99	86.16	100.68	47.39	74.23	52.39	67.32	47.47	67.55	53.93	66.32	65.36	84.03
AGAP001257-RA	-	2R	2060656	AGAP001257	APAdistal	2059317	17.44	37.7	15.55	38.38	13.61	40.49	18.05	44.2	17.22	33.36	9.57	45.06	9.77	47.89	12.82	57.8	26.25	56.94	13.2	64.31	28.88	66.48	23.52	69.25	37.22	57.19	18.34	56.27	36.27	68.6	15.68	58.94	15.19	51.49	12.41	45.82	22.54	49.77	30.89	62.34	78.83	224.53	25.97	233.98	39.17	179.54	47.13	182.29	19.44	128.12	22.28	91.61	20.29	111.56	21.06	124.3	20.37	97.84	33.17	77.67	34.22	97.45	10.36	68.02	20.67	63.82	5.81	47.13	12.33	24.68	11.47	37.27	11.39	55.5	12.73	40.39	16.77	36.25	6.93	52.73	7.05	52.49	15.06	57.39	23.54	57.03	29.85	67.97	28.75	65.55	23.48	49.55	38.25	78.68	13.07	39.81	23.63	45.93	19.72	55.22	17.18	42.55	11.6	51.94	15.61	52.14	15.65	42.15	29.14	172.26	58.75	176.69	41.25	181.63	54.59	202.15	10.99	76.93	16.62	97.98	9.09	83.74	15.81	77.35	26.13	111.99	14.53	100.68	26.84	74.23	14.94	67.32	20.09	67.55	12.39	66.32	18.67	84.03
AGAP001258-RA	-	2R	2067411	AGAP001258	APA1	2067316	3.59	13.1	0	10.23	0.95	12.35	5.83	17.08	9.18	14.43	0	10.61	24.27	31.37	0	12.38	10.05	19.72	6.58	13.81	0.08	3.64	0	5.03	0	8.2	0	11.36	0	6.62	1.73	4.55	0	5.55	3.85	10.29	3.11	8.81	5.94	13.96	0	23.37	13.8	20.58	0	21.76	18.76	27.9	8.51	62.04	0	46.34	6.89	55.8	0	49.56	0	52.07	0	39.52	0	43.13	3.71	32.07	8.8	36.55	0	31.83	0	7.6	0	12.39	0	11.69	5.03	9.68	0	11.53	0	9.25	0	9.23	0	9.21	2.82	7.34	0.7	5.33	0	4.29	0.08	5.71	0	11.78	0	4.36	0	3.41	0	4.5	0	9.92	1.95	7.64	0	10.61	1.47	12.54	5.26	26.16	1.59	17.67	17.83	32.09	0	13.1	0	61.08	0	46.09	10.29	55.65	0	45.44	6.59	49.96	0	53.21	0	46.99	0	39.78	1.75	32.46	0	24.16	0	40.72
AGAP001258-RA	-	2R	2067411	AGAP001258	APA2	2067163	3.89	13.1	0	10.23	1.54	12.35	0	17.08	0.01	14.43	0	10.61	0	31.37	0	12.38	0	19.72	0	13.81	0	3.64	0	5.03	0	8.2	4.96	11.36	0	6.62	0.62	4.55	0	5.55	0	10.29	0	8.81	1.82	13.96	0	23.37	0	20.58	4.31	21.76	0	27.9	0	62.04	10.84	46.34	0	55.8	0	49.56	0	52.07	2.69	39.52	0	43.13	0	32.07	0	36.55	0	31.83	0	7.6	4.67	12.39	2.39	11.69	0	9.68	0	11.53	4.99	9.25	2.75	9.23	0	9.21	0.71	7.34	0.2	5.33	0	4.29	0	5.71	4	11.78	1.15	4.36	0	3.41	0	4.5	0	9.92	0	7.64	0.89	10.61	0	12.54	4.75	26.16	1.36	17.67	0	32.09	3.24	13.1	0	61.08	14.33	46.09	0	55.65	0	45.44	0	49.96	8.29	53.21	0	46.99	0	39.78	0	32.46	0	24.16	0	40.72
AGAP001258-RA	-	2R	2067411	AGAP001258	APA3	2066862	0	13.1	3.7	10.23	7.33	12.35	0	17.08	1.32	14.43	2.86	10.61	0	31.37	3.05	12.38	5.02	19.72	0	13.81	0	3.64	0	5.03	0	8.2	6.03	11.36	2.41	6.62	1.98	4.55	0	5.55	1.55	10.29	0.31	8.81	1.96	13.96	20.24	23.37	0	20.58	9.65	21.76	1.41	27.9	26.39	62.04	10.64	46.34	7.89	55.8	0.77	49.56	19.13	52.07	0	39.52	0	43.13	12.78	32.07	0	36.55	0	31.83	2.77	7.6	0.62	12.39	0	11.69	1.76	9.68	5.94	11.53	0	9.25	0	9.23	0	9.21	0.19	7.34	0	5.33	0.63	4.29	2.28	5.71	0	11.78	2.89	4.36	0	3.41	0	4.5	2.16	9.92	0	7.64	3.56	10.61	2.48	12.54	0	26.16	8.11	17.67	6.15	32.09	5.28	13.1	34.61	61.08	12.27	46.09	15.93	55.65	7.07	45.44	3.1	49.96	1.44	53.21	29.28	46.99	0	39.78	0	32.46	0	24.16	9.98	40.72
AGAP001258-RA	-	2R	2067411	AGAP001258	APA4	2066427	4.75	13.1	5.81	10.23	2.53	12.35	10.81	17.08	3.31	14.43	7.74	10.61	6.04	31.37	6.81	12.38	2.86	19.72	3.97	13.81	2.8	3.64	0	5.03	7.2	8.2	0.37	11.36	3.88	6.62	0.23	4.55	5.21	5.55	4.43	10.29	3.76	8.81	3.04	13.96	1.2	23.37	6.78	20.58	7.8	21.76	7.02	27.9	25.52	62.04	22.91	46.34	37.09	55.8	46.74	49.56	29.87	52.07	33.61	39.52	36.13	43.13	11.85	32.07	25.97	36.55	28.72	31.83	4.83	7.6	7.1	12.39	6.66	11.69	2.2	9.68	2.21	11.53	3.06	9.25	3.76	9.23	7.69	9.21	3.34	7.34	3.83	5.33	3.09	4.29	0	5.71	7.12	11.78	0.06	4.36	2.2	3.41	4.5	4.5	3.95	9.92	2.9	7.64	5.71	10.61	7.42	12.54	14.71	26.16	6.26	17.67	7.22	32.09	4.1	13.1	25.9	61.08	18.63	46.09	28.16	55.65	37.32	45.44	37.58	49.96	41.53	53.21	10.23	46.99	29.67	39.78	30.3	32.46	22.79	24.16	28.62	40.72
AGAP001258-RA	-	2R	2067411	AGAP001258	APAdistal	2066230	0.86	13.1	0.72	10.23	0	12.35	0.43	17.08	0.62	14.43	0	10.61	1.06	31.37	2.52	12.38	1.79	19.72	3.26	13.81	0.76	3.64	5.03	5.03	1	8.2	0	11.36	0.33	6.62	0	4.55	0.33	5.55	0.47	10.29	1.63	8.81	1.2	13.96	1.93	23.37	0	20.58	0	21.76	0.71	27.9	1.63	62.04	1.95	46.34	3.94	55.8	2.05	49.56	3.07	52.07	3.22	39.52	7	43.13	3.73	32.07	1.78	36.55	3.11	31.83	0	7.6	0	12.39	2.64	11.69	0.69	9.68	3.39	11.53	1.21	9.25	2.72	9.23	1.52	9.21	0.27	7.34	0.6	5.33	0.57	4.29	3.35	5.71	0.65	11.78	0.25	4.36	1.21	3.41	0	4.5	3.81	9.92	2.8	7.64	0.46	10.61	1.16	12.54	1.44	26.16	0.35	17.67	0.89	32.09	0.47	13.1	0.57	61.08	0.86	46.09	1.27	55.65	1.05	45.44	2.69	49.96	1.96	53.21	7.48	46.99	10.11	39.78	0.4	32.46	1.37	24.16	2.11	40.72
AGAP001268-RA	-	2R	2133157	AGAP001268	APA1	2132618	22.64	64.45	36.39	84.9	50.65	97.78	28.92	72.26	42.74	82.19	50.73	91.27	72.05	108.53	27.4	56.9	35.59	66.89	49.93	84.28	30.5	52.78	19.9	41.48	30.84	60.16	0	11.09	0	7.64	0.72	6.36	0	13.8	52.24	87.34	45.16	98.91	67.7	108.52	43.43	66.95	43.84	63.95	77.54	104.37	47.02	96.05	125.18	197.12	99.79	188.5	185.97	285.49	124.32	245.11	149.2	226.36	NA	NA	18.7	26.53	9.24	11.98	19	32.05	16.41	17.8	35.97	83.13	41.65	71.97	30.22	69.44	44.62	67.48	35.3	75.34	22.44	52.55	54.67	79.04	52.24	75.76	44.35	78.55	29.01	47.97	29.81	49.28	1.27	31.19	0	21.18	0	11.02	0	15.65	0.75	8.98	52.89	81.4	50.68	96.48	32.2	80.48	54.7	104.46	80.1	104.99	56.76	97.8	51.02	85.44	41.14	69.13	145.81	246.96	135.35	255.1	178.5	286.62	124.05	201.72	104.2	165.75	197.1	306.24	3.15	31.48	16.79	18.5	21.26	27.47	38.24	46.14	45.09	66.39
AGAP001268-RA	-	2R	2133157	AGAP001268	APAdistal	2132326	41.81	64.45	48.52	84.9	47.13	97.78	43.34	72.26	39.45	82.19	40.54	91.27	36.48	108.53	29.5	56.9	31.3	66.89	34.35	84.28	22.28	52.78	21.58	41.48	29.32	60.16	11.09	11.09	7.64	7.64	5.64	6.36	13.8	13.8	35.1	87.34	53.75	98.91	40.82	108.52	23.52	66.95	20.11	63.95	26.82	104.37	49.03	96.05	71.95	197.12	88.71	188.5	99.52	285.49	120.79	245.11	77.16	226.36	NA	NA	7.82	26.53	2.74	11.98	13.05	32.05	1.39	17.8	47.16	83.13	30.32	71.97	39.21	69.44	22.86	67.48	40.05	75.34	30.11	52.55	24.37	79.04	23.52	75.76	34.19	78.55	18.96	47.97	19.47	49.28	29.92	31.19	21.18	21.18	11.02	11.02	15.65	15.65	8.23	8.98	28.51	81.4	45.81	96.48	48.28	80.48	49.76	104.46	24.89	104.99	41.04	97.8	34.42	85.44	27.99	69.13	101.16	246.96	119.75	255.1	108.11	286.62	77.67	201.72	61.55	165.75	109.13	306.24	28.33	31.48	1.71	18.5	6.21	27.47	7.9	46.14	21.3	66.39
AGAP001270-RA	-	2R	2147188	AGAP001270	APA1	2146599	1.68	5.53	3.53	7.21	0	13.1	10.07	15.36	4.61	12.6	4.7	11.5	11.69	22.02	1.67	10.39	2.96	9.72	4.63	14.17	0.67	4.29	1.48	5.59	0	4.37	5.31	19.25	2.95	23.93	3.51	10.46	1.81	24.45	5.01	17.22	8.66	17.16	5.63	14.35	9.2	19.46	0	15.14	0	16.75	0	16.43	17.19	128.31	19.56	109.44	46.66	135.53	55.27	152.77	48.52	139.45	4.23	51.24	7.17	47.94	0	45.23	20.44	69.01	0	34.45	4.28	5.94	3.43	17.07	13.95	15.32	0	9.13	6.53	12.94	12.46	16.87	8.69	15.79	4.87	7.92	0.29	9.94	0.87	6.2	3.32	9.34	0	9.88	18.07	28.1	8.22	20.85	10.61	20.39	0	33.09	0	9.58	4.41	13.76	4.99	15.64	11.31	18.96	0	18.84	2.58	12.27	0.05	11.94	6.14	12.91	46.14	141.59	13.22	190.48	50.1	120.26	47.91	146.08	35.3	103.35	39.44	163.41	4.55	60.74	13.41	35.47	0	53.51	52.11	104.85	64.68	141.59
AGAP001270-RA	-	2R	2147188	AGAP001270	APAdistal	2146077	3.84	5.53	3.68	7.21	13.1	13.1	5.3	15.36	7.99	12.6	6.8	11.5	10.33	22.02	8.72	10.39	6.77	9.72	9.53	14.17	3.62	4.29	4.11	5.59	4.37	4.37	13.94	19.25	20.98	23.93	6.95	10.46	22.64	24.45	12.21	17.22	8.5	17.16	8.72	14.35	10.25	19.46	15.14	15.14	16.75	16.75	16.43	16.43	111.13	128.31	89.88	109.44	88.87	135.53	97.51	152.77	90.92	139.45	47.01	51.24	40.77	47.94	45.23	45.23	48.57	69.01	34.45	34.45	1.66	5.94	13.64	17.07	1.37	15.32	9.13	9.13	6.41	12.94	4.41	16.87	7.1	15.79	3.06	7.92	9.65	9.94	5.33	6.2	6.01	9.34	9.88	9.88	10.04	28.1	12.63	20.85	9.78	20.39	33.09	33.09	9.58	9.58	9.35	13.76	10.65	15.64	7.65	18.96	18.84	18.84	9.69	12.27	11.88	11.94	6.77	12.91	95.45	141.59	177.26	190.48	70.17	120.26	98.17	146.08	68.05	103.35	123.98	163.41	56.19	60.74	22.06	35.47	53.51	53.51	52.73	104.85	76.9	141.59
AGAP001272-RA	-	2R	2162179	AGAP001272	APA1	2161825	8.05	32.81	6.06	27.07	5.3	26.69	3.52	29.65	5.18	28.49	0	26.5	7.85	32.25	8.99	33.86	8.38	34.23	0	27.47	72.78	235.21	38.58	222.59	3.83	29.6	0	31.38	4.03	25.13	0	18.27	0	24.73	12.98	39.66	5.73	29.34	22.45	42.88	21.23	81.45	0	71.12	0	81.63	0	65.37	5.89	39.28	16.47	58.27	14.17	62.74	1.72	45.93	3.05	52.59	16.51	37	4.96	37.4	0	20.38	13.3	27.82	0	23.52	14.01	37.72	4.62	33.76	5.48	36.32	0	34.09	19.91	46.79	10.69	41.13	0	24.68	3.21	35.88	10.89	33.15	86.99	244.29	64.89	225.93	42.05	138.52	3.57	30.41	7.57	24.9	9.59	32.35	0	21.26	2.04	26	8.77	31.75	3.31	25.36	9.94	32.58	8.12	72.48	4.65	57.52	0	59.01	0.94	85.02	20.02	50.94	2.27	21.55	22.22	61.19	0	40.02	6.87	48.19	10.89	46.34	0	22.82	0	27.28	1.98	27.52	1.37	5.32	0	8.68
AGAP001272-RA	-	2R	2162179	AGAP001272	APA2	2160780	12.33	32.81	10.28	27.07	15.71	26.69	13.38	29.65	11.5	28.49	16.64	26.5	18.65	32.25	16.46	33.86	17.8	34.23	20.71	27.47	96.87	235.21	109.58	222.59	11.66	29.6	17.62	31.38	15.61	25.13	0.73	18.27	22.11	24.73	18.34	39.66	15.37	29.34	10.84	42.88	23.67	81.45	2.62	71.12	35.13	81.63	19.19	65.37	21.17	39.28	35.35	58.27	38.22	62.74	26.72	45.93	42.05	52.59	14.86	37	24	37.4	18.32	20.38	4.46	27.82	13.96	23.52	0	37.72	20.94	33.76	14.48	36.32	25.99	34.09	18.52	46.79	24.24	41.13	14.2	24.68	16.19	35.88	11.31	33.15	97.31	244.29	94.67	225.93	51.11	138.52	24.82	30.41	4.41	24.9	17.32	32.35	15.22	21.26	14.17	26	12.27	31.75	15.68	25.36	10.86	32.58	19.93	72.48	1.31	57.52	14.81	59.01	35.83	85.02	19.36	50.94	16.27	21.55	29.34	61.19	35.08	40.02	34.76	48.19	26.37	46.34	7.49	22.82	16.46	27.28	19.36	27.52	1.91	5.32	5.17	8.68
AGAP001272-RA	-	2R	2162179	AGAP001272	APAdistal	2160336	12.44	32.81	10.73	27.07	5.68	26.69	12.76	29.65	11.81	28.49	9.86	26.5	5.75	32.25	8.41	33.86	8.05	34.23	6.76	27.47	65.56	235.21	74.44	222.59	14.11	29.6	13.76	31.38	5.49	25.13	17.54	18.27	2.62	24.73	8.33	39.66	8.23	29.34	9.59	42.88	36.55	81.45	68.51	71.12	46.51	81.63	46.18	65.37	12.22	39.28	6.44	58.27	10.35	62.74	17.49	45.93	7.49	52.59	5.63	37	8.44	37.4	2.07	20.38	10.06	27.82	9.55	23.52	23.7	37.72	8.2	33.76	16.36	36.32	8.1	34.09	8.36	46.79	6.19	41.13	10.47	24.68	16.48	35.88	10.95	33.15	59.99	244.29	66.37	225.93	45.35	138.52	2.02	30.41	12.93	24.9	5.44	32.35	6.04	21.26	9.79	26	10.71	31.75	6.38	25.36	11.78	32.58	44.43	72.48	51.57	57.52	44.2	59.01	48.25	85.02	11.56	50.94	3.01	21.55	9.63	61.19	4.94	40.02	6.56	48.19	9.08	46.34	15.33	22.82	10.82	27.28	6.17	27.52	2.04	5.32	3.5	8.68
AGAP001290-RA	-	2R	2508811	AGAP001290	APA1	2508563	0	88.78	0	99.72	0	84.39	0	72.51	0	79.08	13.89	70.89	0	59.92	0	17.66	0	21.51	12.61	30.94	0	14.04	0.81	13.56	0	17.71	0	88.63	0	122.81	27.62	149.21	0	83.82	0	104.22	0	97.1	0	89.04	0	59.63	0	54.7	0	46.3	0	65.61	0	145.74	0	108.33	0	112.52	7.1	125.77	0	101.62	0	142	0	143.85	0	137.84	0	100.97	0	106.25	0	135.67	10.89	78.3	0	98.48	0	61.73	4.69	73.11	0	58.12	0	95.67	0	24.95	0	17.12	0	17.09	0	18.64	0	14.15	0	123.77	0	85.84	0	79.84	0	149.95	0	98.43	6.15	96.28	0	73.26	0	88.92	0	47.85	0	49.35	0	45.89	0	59.23	0	106.44	0	148.04	22.09	132.5	0	113.55	0	103.01	7.58	133.72	0	170.53	0	148.79	0	139.64	0	134.14	0	108.79
AGAP001290-RA	-	2R	2508811	AGAP001290	APA2	2508361	0	88.78	11.41	99.72	6.95	84.39	22.38	72.51	0	79.08	0	70.89	0	59.92	0	17.66	0	21.51	0	30.94	0	14.04	0	13.56	0	17.71	0	88.63	16.95	122.81	0	149.21	0	83.82	0	104.22	10.05	97.1	0	89.04	7.28	59.63	0	54.7	0	46.3	15.44	65.61	18.73	145.74	0	108.33	0	112.52	0	125.77	4.11	101.62	0	142	0	143.85	0	137.84	0	100.97	0	106.25	24.71	135.67	1.05	78.3	0	98.48	0	61.73	0	73.11	5.92	58.12	31.07	95.67	0	24.95	0.16	17.12	0	17.09	4.6	18.64	2.04	14.15	0	123.77	8.29	85.84	0	79.84	0	149.95	3.98	98.43	0	96.28	2.01	73.26	0	88.92	8.99	47.85	0	49.35	6	45.89	5.72	59.23	0	106.44	0	148.04	0	132.5	0	113.55	0	103.01	19.06	133.72	0	170.53	0	148.79	0	139.64	5.33	134.14	0	108.79
AGAP001290-RA	-	2R	2508811	AGAP001290	APA3	2507713	0	88.78	0	99.72	0	84.39	0	72.51	0	79.08	0	70.89	0	59.92	0	17.66	0	21.51	0.61	30.94	0	14.04	0	13.56	0	17.71	0	88.63	0	122.81	0	149.21	0	83.82	5.33	104.22	0	97.1	0	89.04	0	59.63	0	54.7	0	46.3	0	65.61	0	145.74	0	108.33	0	112.52	0	125.77	0	101.62	0	142	0	143.85	0	137.84	0	100.97	0	106.25	0	135.67	0	78.3	0	98.48	0	61.73	3.24	73.11	0	58.12	2.97	95.67	0	24.95	0	17.12	0	17.09	0	18.64	0	14.15	0	123.77	0	85.84	0	79.84	0	149.95	0	98.43	0	96.28	0	73.26	0	88.92	0	47.85	0	49.35	0	45.89	0	59.23	0	106.44	0	148.04	0	132.5	0	113.55	0	103.01	0	133.72	0	170.53	0	148.79	0	139.64	0	134.14	3.54	108.79
AGAP001290-RA	-	2R	2508811	AGAP001290	APA4	2507395	0	88.78	15.56	99.72	0	84.39	0	72.51	0	79.08	0	70.89	0	59.92	0	17.66	0	21.51	0	30.94	0	14.04	0	13.56	0	17.71	0	88.63	1.35	122.81	0	149.21	0	83.82	0	104.22	16.95	97.1	3.64	89.04	0	59.63	0	54.7	0	46.3	0	65.61	0	145.74	0	108.33	0	112.52	0	125.77	0	101.62	0	142	0	143.85	0	137.84	0	100.97	0	106.25	0	135.67	0	78.3	10.49	98.48	0	61.73	0	73.11	0	58.12	0.95	95.67	0	24.95	0	17.12	0	17.09	0	18.64	0	14.15	0	123.77	0	85.84	0	79.84	0	149.95	0	98.43	0	96.28	0	73.26	0	88.92	0	47.85	0	49.35	0	45.89	0	59.23	0	106.44	0	148.04	0	132.5	0	113.55	0	103.01	0	133.72	0	170.53	0	148.79	0	139.64	0	134.14	0	108.79
AGAP001290-RA	-	2R	2508811	AGAP001290	APA5	2507212	15.15	88.78	0	99.72	9.27	84.39	0	72.51	19.46	79.08	0	70.89	0	59.92	6.76	17.66	6.02	21.51	0	30.94	4.25	14.04	0	13.56	0	17.71	0	88.63	0	122.81	0	149.21	0	83.82	10.86	104.22	1.07	97.1	0	89.04	0	59.63	9.29	54.7	0	46.3	0	65.61	20.19	145.74	0	108.33	0	112.52	0	125.77	0	101.62	0	142	0	143.85	0	137.84	0	100.97	0	106.25	0	135.67	7.07	78.3	21.54	98.48	19.39	61.73	0	73.11	0	58.12	0	95.67	0	24.95	0	17.12	1.81	17.09	0	18.64	0	14.15	0	123.77	0	85.84	8.26	79.84	36.46	149.95	0	98.43	0	96.28	0.09	73.26	0	88.92	0	47.85	0	49.35	0	45.89	11.02	59.23	2.9	106.44	0	148.04	0	132.5	18.7	113.55	1.77	103.01	0	133.72	0	170.53	0	148.79	0	139.64	0.12	134.14	0	108.79
AGAP001290-RA	-	2R	2508811	AGAP001290	APA6	2506956	7.6	88.78	0	99.72	0	84.39	0	72.51	8.73	79.08	0	70.89	0	59.92	0	17.66	0	21.51	0	30.94	0	14.04	2.83	13.56	0	17.71	0	88.63	0	122.81	0	149.21	0	83.82	4.52	104.22	0.04	97.1	0	89.04	0	59.63	0	54.7	0	46.3	0	65.61	5.7	145.74	6.33	108.33	22.82	112.52	29.02	125.77	15.78	101.62	0	142	0	143.85	0	137.84	0	100.97	0	106.25	0	135.67	5.05	78.3	6.17	98.48	0.58	61.73	0	73.11	0	58.12	0	95.67	8.93	24.95	0	17.12	2.38	17.09	0	18.64	0	14.15	0	123.77	0	85.84	1.56	79.84	0	149.95	0	98.43	0	96.28	0	73.26	0	88.92	0	47.85	12.19	49.35	0	45.89	0	59.23	0	106.44	30.55	148.04	0	132.5	10.13	113.55	17.46	103.01	0	133.72	0	170.53	0	148.79	0	139.64	9.08	134.14	0	108.79
AGAP001290-RA	-	2R	2508811	AGAP001290	APA7	2506646	0	88.78	0	99.72	0	84.39	1.28	72.51	1.48	79.08	0	70.89	15.4	59.92	0	17.66	0	21.51	0	30.94	0.11	14.04	2.02	13.56	6.44	17.71	0	88.63	0	122.81	0	149.21	10.72	83.82	0	104.22	0	97.1	8.26	89.04	1.97	59.63	8.62	54.7	0	46.3	0	65.61	0	145.74	20.07	108.33	2.49	112.52	0	125.77	0	101.62	0	142	0	143.85	0	137.84	0	100.97	0	106.25	0	135.67	1.69	78.3	0	98.48	0	61.73	2.01	73.11	20.2	58.12	1.32	95.67	0	24.95	0	17.12	0	17.09	0	18.64	0	14.15	0	123.77	0	85.84	0	79.84	0	149.95	0	98.43	0	96.28	0	73.26	0	88.92	11.25	47.85	0	49.35	0	45.89	0	59.23	12.91	106.44	0	148.04	0	132.5	0	113.55	0	103.01	0	133.72	0	170.53	0	148.79	0	139.64	0	134.14	0	108.79
AGAP001290-RA	-	2R	2508811	AGAP001290	APA8	2505731	27.24	88.78	27.34	99.72	28.23	84.39	11.93	72.51	15.82	79.08	33.09	70.89	10	59.92	6.73	17.66	9.5	21.51	17.28	30.94	3.53	14.04	3.8	13.56	3.16	17.71	35.68	88.63	30.32	122.81	76.57	149.21	14.09	83.82	34.93	104.22	36.46	97.1	36.54	89.04	35.22	59.63	19.22	54.7	30.52	46.3	14.82	65.61	84.89	145.74	59.59	108.33	69.74	112.52	69.02	125.77	69.2	101.62	49.68	142	20.34	143.85	4.78	137.84	34.89	100.97	4.29	106.25	46.76	135.67	26.07	78.3	17.8	98.48	23.71	61.73	40.21	73.11	22.6	58.12	35.73	95.67	8.38	24.95	4.82	17.12	7.6	17.09	9.06	18.64	11.24	14.15	56.85	123.77	28.27	85.84	35.32	79.84	74.93	149.95	48.35	98.43	43.54	96.28	30.35	73.26	50.32	88.92	13.94	47.85	0.94	49.35	34.18	45.89	21.3	59.23	82.91	106.44	104.67	148.04	85.11	132.5	73.41	113.55	73.66	103.01	88.29	133.72	0	170.53	70.32	148.79	31.88	139.64	57.98	134.14	31.33	108.79
AGAP001290-RA	-	2R	2508811	AGAP001290	APAdistal	2505592	38.8	88.78	45.41	99.72	39.95	84.39	36.92	72.51	33.59	79.08	23.92	70.89	34.52	59.92	4.17	17.66	5.99	21.51	0.43	30.94	6.14	14.04	4.11	13.56	8.12	17.71	52.94	88.63	74.18	122.81	45.02	149.21	59.01	83.82	48.59	104.22	32.54	97.1	40.59	89.04	15.15	59.63	17.57	54.7	15.78	46.3	35.35	65.61	16.23	145.74	22.34	108.33	17.47	112.52	20.64	125.77	12.53	101.62	92.32	142	123.51	143.85	133.06	137.84	66.08	100.97	101.96	106.25	64.2	135.67	26.49	78.3	42.47	98.48	18.05	61.73	22.96	73.11	9.4	58.12	23.64	95.67	7.64	24.95	12.14	17.12	5.3	17.09	4.99	18.64	0.86	14.15	66.92	123.77	49.29	85.84	34.7	79.84	38.57	149.95	46.1	98.43	46.59	96.28	40.8	73.26	38.61	88.92	13.67	47.85	36.22	49.35	5.71	45.89	21.19	59.23	7.72	106.44	12.82	148.04	25.3	132.5	11.31	113.55	10.11	103.01	18.79	133.72	170.53	170.53	78.48	148.79	107.76	139.64	61.64	134.14	73.92	108.79
AGAP001299-RA	-	2R	2656352	AGAP001299	APA1	2656087	0	131.66	0	155.43	0	134.75	0	150.81	0	120.75	0	127.91	0	134.31	0	114.63	0	109.02	0	120.06	0	63.89	0	56.61	4.88	90.56	0	205.4	0	177.23	0	192.68	0	247.31	0	146.53	0	141.49	0	133.81	0	53.15	0	52.46	0	45.2	0	35.09	0	31.63	0	28.23	0	37.09	0	59.48	0	38.74	0	37.53	0	52.04	0	76.44	0	61.73	0	76.17	0	169.86	0	148.53	0	152.85	0	158.61	0	161.03	0	123.19	0	135.75	0	112.27	0	109	0	53.68	0	53.7	0	64.08	0	246.21	0	238.44	0	221.39	0	181.38	0	153.58	0	149.11	0	161.8	0	179.18	2.65	35.92	0	27.37	0	40.18	0	43.76	0	60.89	4.8	29.1	0	46.86	0	46.17	0	36.05	0	42.57	0	61.46	0	22.2	0	41.12	0	19.96	0	25.09
AGAP001299-RA	-	2R	2656352	AGAP001299	APA2	2655077	0	131.66	0	155.43	0	134.75	0	150.81	0	120.75	0	127.91	0	134.31	0	114.63	0	109.02	0	120.06	0	63.89	0	56.61	0	90.56	0	205.4	0	177.23	0	192.68	0	247.31	0	146.53	0	141.49	0	133.81	33.55	53.15	0	52.46	0	45.2	0	35.09	0	31.63	0	28.23	0	37.09	0	59.48	0	38.74	0	37.53	0	52.04	0	76.44	0	61.73	0	76.17	0	169.86	0	148.53	0	152.85	0	158.61	0	161.03	0	123.19	0	135.75	0	112.27	0	109	0	53.68	0	53.7	0	64.08	0	246.21	0	238.44	0	221.39	0	181.38	0	153.58	0	149.11	0	161.8	0	179.18	6.26	35.92	7.44	27.37	0	40.18	0	43.76	0	60.89	2.38	29.1	0	46.86	0	46.17	0	36.05	0	42.57	0	61.46	0	22.2	0	41.12	0	19.96	0	25.09
AGAP001299-RA	-	2R	2656352	AGAP001299	APA3	2654837	0	131.66	0	155.43	0	134.75	0	150.81	0	120.75	0	127.91	0	134.31	0	114.63	0	109.02	0	120.06	0	63.89	0	56.61	0	90.56	0	205.4	0	177.23	0	192.68	0	247.31	0	146.53	0	141.49	0	133.81	3.16	53.15	28.5	52.46	12.19	45.2	4.22	35.09	0	31.63	0	28.23	0	37.09	0	59.48	0	38.74	0	37.53	0	52.04	0	76.44	0	61.73	0	76.17	0	169.86	0	148.53	0	152.85	0	158.61	0	161.03	0	123.19	0	135.75	0	112.27	0	109	0	53.68	0	53.7	0	64.08	0	246.21	0	238.44	0	221.39	0	181.38	0	153.58	0	149.11	0	161.8	0	179.18	6.85	35.92	2.05	27.37	0	40.18	7.29	43.76	0	60.89	7.99	29.1	0	46.86	0	46.17	0	36.05	10.02	42.57	0	61.46	0	22.2	0	41.12	0	19.96	0	25.09
AGAP001299-RA	-	2R	2656352	AGAP001299	APAdistal	2654312	131.66	131.66	155.43	155.43	134.75	134.75	150.81	150.81	120.75	120.75	127.91	127.91	134.31	134.31	114.63	114.63	109.02	109.02	120.06	120.06	63.89	63.89	56.61	56.61	85.69	90.56	205.4	205.4	177.23	177.23	192.68	192.68	247.31	247.31	146.53	146.53	141.49	141.49	133.81	133.81	16.44	53.15	23.96	52.46	33.01	45.2	30.87	35.09	31.63	31.63	28.23	28.23	37.09	37.09	59.48	59.48	38.74	38.74	37.53	37.53	52.04	52.04	76.44	76.44	61.73	61.73	76.17	76.17	169.86	169.86	148.53	148.53	152.85	152.85	158.61	158.61	161.03	161.03	123.19	123.19	135.75	135.75	112.27	112.27	109	109	53.68	53.68	53.7	53.7	64.08	64.08	246.21	246.21	238.44	238.44	221.39	221.39	181.38	181.38	153.58	153.58	149.11	149.11	161.8	161.8	179.18	179.18	20.16	35.92	17.89	27.37	40.18	40.18	36.47	43.76	60.89	60.89	13.93	29.1	46.86	46.86	46.17	46.17	36.05	36.05	32.55	42.57	61.46	61.46	22.2	22.2	41.12	41.12	19.96	19.96	25.09	25.09
AGAP001302-RA	-	2R	2660903	AGAP001302	APA1	2660523	46.91	105.61	27.46	97.84	44.6	98.67	44.09	100.2	51.47	122.44	40.14	84.44	26.87	102.66	32.46	58.36	33.98	65.14	44.37	66.23	15.45	29.27	4.12	30.2	31.63	55.25	50.62	140.8	70.62	178.33	114.28	186.45	64.53	180.67	51.44	95.88	60.25	109.34	49.54	115.4	27.1	49.21	15.25	57.26	62.79	66	11.37	41.27	97.51	154.72	91.82	159.53	73.57	133.36	79.15	130.62	64.25	125.13	175.81	255.77	86.21	220.59	171.13	272.06	67.16	192.1	161.98	311.47	39.36	88.27	49.11	101.82	94.81	128.25	39.52	88.53	48.91	106.54	25.12	84.15	71.54	120.68	13.34	41.91	27.61	55.98	19.3	34.02	20.22	39.6	27.56	39.1	99.41	229.83	83.44	152.83	52.44	162.75	92.05	188.14	38.15	102.74	41.21	103.99	45.81	108.99	56.24	110.5	24.17	50.7	1.52	31.44	20.4	44.86	29.1	60.31	67.23	125	92.86	155.87	75.71	131.41	61.85	112.61	51.46	122.4	67.74	119.57	66.13	249.29	82.13	207.76	89.92	242.77	106.47	193.82	98.97	215.23
AGAP001302-RA	-	2R	2660903	AGAP001302	APAdistal	2660465	58.71	105.61	70.37	97.84	54.06	98.67	56.12	100.2	70.97	122.44	44.3	84.44	75.79	102.66	25.91	58.36	31.16	65.14	21.85	66.23	13.82	29.27	26.08	30.2	23.62	55.25	90.18	140.8	107.7	178.33	72.17	186.45	116.14	180.67	44.45	95.88	49.09	109.34	65.85	115.4	22.1	49.21	42	57.26	3.21	66	29.89	41.27	57.21	154.72	67.7	159.53	59.79	133.36	51.47	130.62	60.87	125.13	79.96	255.77	134.38	220.59	100.93	272.06	124.94	192.1	149.49	311.47	48.91	88.27	52.72	101.82	33.43	128.25	49.01	88.53	57.63	106.54	59.04	84.15	49.13	120.68	28.58	41.91	28.37	55.98	14.73	34.02	19.38	39.6	11.55	39.1	130.42	229.83	69.39	152.83	110.3	162.75	96.09	188.14	64.59	102.74	62.78	103.99	63.19	108.99	54.26	110.5	26.53	50.7	29.93	31.44	24.47	44.86	31.21	60.31	57.77	125	63.01	155.87	55.7	131.41	50.76	112.61	70.94	122.4	51.83	119.57	183.17	249.29	125.63	207.76	152.85	242.77	87.35	193.82	116.26	215.23
AGAP001310-RA	-	2R	2841038	AGAP001310	APA1	2840306	11.93	22.9	30.9	44.89	14.62	35.64	14.15	28.07	23.42	32.64	13.97	16.8	17.79	29.76	20.23	32.15	28.55	34.45	40.4	41.78	13.58	18.34	12.31	18.19	19.53	27.22	2.75	5.35	1.39	4.65	3.38	3.38	0	3.92	21.84	25.9	29.35	33.29	27.96	38.93	16.5	28.94	23.12	38.65	27.03	36.41	18.66	27.31	94.06	107.42	72.05	103.53	67.64	88.41	74.67	86.64	77.04	95.2	20.42	51.97	81.28	100.49	16.02	17.1	15.15	19.29	12.62	12.75	24.94	32.64	26.99	35.61	21.02	27.84	18.74	30.49	12.73	22.99	25.88	30	19.33	25.99	24.87	32.11	26.56	31.05	8.58	12.96	3.37	17.62	20.36	24.6	3.84	5.71	7.02	7.08	2.85	3.36	7.72	7.72	24.56	32.12	19.8	31.56	19.79	36.05	28.74	34.21	21.43	28.9	25.98	37.51	37.18	42.77	21.09	26.4	87.4	94.24	55.76	73.5	65.57	77.3	72.28	92.3	66.66	92.41	94.4	108.51	32.28	35.29	90.89	95.37	32.23	44.4	26.45	30.37	20.27	22.03
AGAP001310-RA	-	2R	2841038	AGAP001310	APAdistal	2840103	10.96	22.9	13.99	44.89	21.01	35.64	13.92	28.07	9.22	32.64	2.83	16.8	11.98	29.76	11.92	32.15	5.9	34.45	1.38	41.78	4.76	18.34	5.88	18.19	7.69	27.22	2.6	5.35	3.26	4.65	0	3.38	3.92	3.92	4.06	25.9	3.95	33.29	10.97	38.93	12.44	28.94	15.53	38.65	9.39	36.41	8.66	27.31	13.35	107.42	31.47	103.53	20.77	88.41	11.97	86.64	18.15	95.2	31.56	51.97	19.21	100.49	1.08	17.1	4.14	19.29	0.13	12.75	7.7	32.64	8.61	35.61	6.82	27.84	11.75	30.49	10.26	22.99	4.12	30	6.65	25.99	7.24	32.11	4.49	31.05	4.39	12.96	14.25	17.62	4.23	24.6	1.87	5.71	0.07	7.08	0.51	3.36	0	7.72	7.56	32.12	11.76	31.56	16.26	36.05	5.47	34.21	7.47	28.9	11.53	37.51	5.59	42.77	5.31	26.4	6.83	94.24	17.74	73.5	11.73	77.3	20.02	92.3	25.75	92.41	14.1	108.51	3.01	35.29	4.48	95.37	12.16	44.4	3.93	30.37	1.77	22.03
AGAP001314-RA	-	2R	2875372	AGAP001314	APA1	2874681	44.81	65.3	80.38	92.54	66.28	89.02	49.32	76.91	63.08	88.57	70.05	85.33	79.18	98.27	31.51	47.5	52.55	62.65	51.07	58.08	33.39	43.76	34.87	45.01	23.39	44.13	63.84	117.11	58.41	93.45	47.6	103.08	77.21	135.93	74.42	86.39	46.57	79.24	85.42	96.77	48.99	60.51	50.64	66.62	50.08	68.41	43.05	61.85	139.81	186.84	141.68	181.21	95.75	140.05	136.75	171.96	109.31	148.72	85.25	116.16	93.85	148.49	57.72	87.52	75.81	105.17	39.32	68.66	58.61	91.24	40.94	78.4	31.29	48.43	40.63	55.1	39.98	60.16	61.61	85.28	63.83	74.87	41.72	52.75	29.52	45.65	36.58	42.49	23.7	33.85	23.59	42.47	67.94	91.98	85.71	125.46	111.25	160.35	42.09	64.45	54.39	68.59	58.34	80.74	55.24	74.41	59.82	93.7	52.19	70.55	38.08	55.02	54.28	63.87	46.09	62.22	87.32	120.45	136.93	200.64	60.04	74.9	107.96	143.85	96.04	130.54	134.32	160.95	92.4	141.65	73.14	100.83	60.44	89.99	90.63	126.22	93.68	126.53
AGAP001314-RA	-	2R	2875372	AGAP001314	APAdistal	2874487	20.49	65.3	12.16	92.54	22.74	89.02	27.59	76.91	25.49	88.57	15.27	85.33	19.09	98.27	15.99	47.5	10.1	62.65	7.01	58.08	10.37	43.76	10.14	45.01	20.73	44.13	53.28	117.11	35.04	93.45	55.48	103.08	58.71	135.93	11.98	86.39	32.67	79.24	11.36	96.77	11.52	60.51	15.98	66.62	18.33	68.41	18.8	61.85	47.03	186.84	39.53	181.21	44.3	140.05	35.21	171.96	39.41	148.72	30.91	116.16	54.64	148.49	29.8	87.52	29.37	105.17	29.35	68.66	32.63	91.24	37.47	78.4	17.15	48.43	14.47	55.1	20.17	60.16	23.67	85.28	11.04	74.87	11.03	52.75	16.13	45.65	5.91	42.49	10.15	33.85	18.88	42.47	24.04	91.98	39.75	125.46	49.1	160.35	22.36	64.45	14.2	68.59	22.4	80.74	19.17	74.41	33.88	93.7	18.36	70.55	16.95	55.02	9.59	63.87	16.13	62.22	33.14	120.45	63.71	200.64	14.87	74.9	35.89	143.85	34.5	130.54	26.63	160.95	49.25	141.65	27.69	100.83	29.55	89.99	35.6	126.22	32.85	126.53
AGAP001319-RA	-	2R	2984995	AGAP001319	APA1	2984791	3.6	9.77	0	5.67	0	8.02	0	11.03	0	6.79	0	18.13	0	11.41	0	22.85	0	13.67	0	13.93	0	11.33	0	11.27	0	11.53	1.22	5.41	0	5.03	0	2.98	0	4.97	0	8.18	0	9.67	0	12.48	0	101.47	0	101.18	0	91.66	0	93.19	0	43.27	0	43.01	0	38.08	0	47.19	0	35.61	NA	NA	NA	NA	0	13.19	0	17.33	0	21.01	0	9.14	0	6.06	0	14.52	0	8.97	0	8.98	0	7.24	0	8.16	0	11.99	0	13.43	0	12.94	0	12.44	0	10.74	0	5.4	0	5.5	0	3.84	0	6.53	0	21.17	0	8.14	0	9.21	0	9.51	0	108.34	0	97.91	0	93.08	0	100.48	0	39.76	0	50.31	0	37.06	0	27.7	0	37.97	0	32.78	0	8.32	0	12.51	0	18.07	0	11.24	0	19.07
AGAP001319-RA	-	2R	2984995	AGAP001319	APA2	2984427	0.4	9.77	0	5.67	0	8.02	0	11.03	0	6.79	11.37	18.13	1.35	11.41	0	22.85	0	13.67	0	13.93	0	11.33	1.2	11.27	0	11.53	0	5.41	0	5.03	0.76	2.98	0	4.97	2.13	8.18	0	9.67	0	12.48	0	101.47	0	101.18	0	91.66	0	93.19	0	43.27	0	43.01	0	38.08	0	47.19	0	35.61	NA	NA	NA	NA	0	13.19	0	17.33	0	21.01	0	9.14	0	6.06	0	14.52	0	8.97	0	8.98	0	7.24	1.31	8.16	0	11.99	0	13.43	0	12.94	0	12.44	0	10.74	0	5.4	0	5.5	1.48	3.84	0	6.53	0	21.17	0	8.14	2.15	9.21	0	9.51	24.57	108.34	0	97.91	0	93.08	6.14	100.48	0	39.76	0	50.31	0	37.06	0	27.7	0	37.97	0	32.78	0	8.32	0	12.51	0	18.07	0	11.24	2.62	19.07
AGAP001319-RA	-	2R	2984995	AGAP001319	APA3	2984123	0	9.77	0	5.67	0	8.02	0	11.03	0	6.79	0.57	18.13	0	11.41	0	22.85	0	13.67	0	13.93	0	11.33	0.31	11.27	0	11.53	0	5.41	0	5.03	0	2.98	0	4.97	0	8.18	0	9.67	0	12.48	0	101.47	0.16	101.18	0	91.66	0	93.19	9.7	43.27	7.84	43.01	3.71	38.08	0	47.19	0	35.61	NA	NA	NA	NA	0	13.19	0	17.33	0	21.01	0	9.14	0.73	6.06	0	14.52	0	8.97	0	8.98	0	7.24	1.02	8.16	0	11.99	0	13.43	0	12.94	0	12.44	0.45	10.74	1.54	5.4	0	5.5	0	3.84	2.67	6.53	0	21.17	0	8.14	0	9.21	0	9.51	0	108.34	0	97.91	0	93.08	0	100.48	0	39.76	0	50.31	0	37.06	0	27.7	0	37.97	0	32.78	2.48	8.32	0	12.51	0	18.07	0	11.24	0	19.07
AGAP001319-RA	-	2R	2984995	AGAP001319	APA4	2983754	0.28	9.77	0	5.67	1.78	8.02	0.86	11.03	1.85	6.79	0	18.13	0	11.41	0	22.85	0	13.67	0	13.93	1.8	11.33	0	11.27	0	11.53	1.38	5.41	0	5.03	0	2.98	0	4.97	0	8.18	0	9.67	0.17	12.48	12.02	101.47	0	101.18	0	91.66	0	93.19	0.48	43.27	0.53	43.01	0	38.08	4.78	47.19	4.37	35.61	NA	NA	NA	NA	3.06	13.19	0	17.33	0	21.01	0	9.14	0.25	6.06	4.7	14.52	0	8.97	2.26	8.98	0	7.24	0.02	8.16	0	11.99	0	13.43	0	12.94	0	12.44	1.43	10.74	0	5.4	0	5.5	0	3.84	0	6.53	10.97	21.17	0	8.14	0.42	9.21	1.05	9.51	0	108.34	0	97.91	15.73	93.08	0	100.48	0	39.76	0	50.31	4.6	37.06	0	27.7	4.56	37.97	0	32.78	0	8.32	0	12.51	0.1	18.07	0	11.24	0	19.07
AGAP001319-RA	-	2R	2984995	AGAP001319	APA5	2983280	0.55	9.77	0	5.67	0.92	8.02	4.75	11.03	0	6.79	0	18.13	0	11.41	0	22.85	0	13.67	3.34	13.93	0	11.33	0	11.27	0	11.53	0	5.41	0	5.03	1.1	2.98	0	4.97	0	8.18	6.49	9.67	5.27	12.48	0	101.47	26.61	101.18	28.52	91.66	31.25	93.19	0	43.27	8.92	43.01	0	38.08	12.61	47.19	6.87	35.61	NA	NA	NA	NA	3.36	13.19	11.32	17.33	0	21.01	0	9.14	0	6.06	0.94	14.52	3.89	8.97	0	8.98	0	7.24	0	8.16	0.2	11.99	0	13.43	4.9	12.94	1.95	12.44	2.8	10.74	0.89	5.4	0.09	5.5	0	3.84	0	6.53	0	21.17	1.8	8.14	0	9.21	0	9.51	26.9	108.34	25.05	97.91	11.21	93.08	12.19	100.48	12.81	39.76	22.16	50.31	5.04	37.06	7.18	27.7	6.41	37.97	2.46	32.78	1.2	8.32	7.88	12.51	8.12	18.07	1.79	11.24	4.3	19.07
AGAP001319-RA	-	2R	2984995	AGAP001319	APA6	2982629	0.53	9.77	0	5.67	3.68	8.02	0.74	11.03	2.92	6.79	5.21	18.13	0	11.41	16.89	22.85	9.35	13.67	6.93	13.93	5.51	11.33	6.58	11.27	7.05	11.53	1.92	5.41	5.02	5.03	0.52	2.98	2.01	4.97	5.2	8.18	0.14	9.67	3.89	12.48	58.85	101.47	26.35	101.18	24.26	91.66	32	93.19	26.27	43.27	9.89	43.01	12.01	38.08	12.76	47.19	16.37	35.61	NA	NA	NA	NA	0	13.19	3.96	17.33	13.93	21.01	3.91	9.14	0	6.06	5.24	14.52	2.53	8.97	0	8.98	0	7.24	1.67	8.16	6.6	11.99	6.98	13.43	3.98	12.94	6.25	12.44	1.71	10.74	2.18	5.4	5.41	5.5	1.65	3.84	0	6.53	8.39	21.17	3.26	8.14	2.97	9.21	1.19	9.51	20.39	108.34	55.64	97.91	18.99	93.08	23.9	100.48	13.63	39.76	25.95	50.31	7.05	37.06	17.67	27.7	13.7	37.97	16.23	32.78	0.5	8.32	4.63	12.51	8.92	18.07	0	11.24	5.29	19.07
AGAP001319-RA	-	2R	2984995	AGAP001319	APAdistal	2982295	4.41	9.77	5.67	5.67	1.65	8.02	4.68	11.03	2.02	6.79	0.98	18.13	10.06	11.41	5.97	22.85	4.31	13.67	3.67	13.93	4.02	11.33	3.18	11.27	4.48	11.53	0.89	5.41	0.02	5.03	0.6	2.98	2.96	4.97	0.86	8.18	3.04	9.67	3.15	12.48	30.61	101.47	48.06	101.18	38.88	91.66	29.94	93.19	6.81	43.27	15.83	43.01	22.36	38.08	17.04	47.19	7.99	35.61	NA	NA	NA	NA	6.77	13.19	2.05	17.33	7.08	21.01	5.23	9.14	5.09	6.06	3.64	14.52	2.55	8.97	6.72	8.98	7.24	7.24	4.14	8.16	5.19	11.99	6.45	13.43	4.07	12.94	4.24	12.44	4.35	10.74	0.79	5.4	0	5.5	0.7	3.84	3.86	6.53	1.82	21.17	3.08	8.14	3.67	9.21	7.27	9.51	36.48	108.34	17.21	97.91	47.14	93.08	58.25	100.48	13.33	39.76	2.2	50.31	20.37	37.06	2.85	27.7	13.3	37.97	14.09	32.78	4.14	8.32	0	12.51	0.93	18.07	9.45	11.24	6.86	19.07
AGAP001323-RA	-	2R	2997785	AGAP001323	APA1	2997282	0	8.79	0	21.13	0	19.21	0	15.4	0	26.06	0.1	2.66	0	11.4	0	21.59	0	12.27	0	8	0	5.83	0	6.33	0	21.6	0.31	4.96	0	4.02	5.48	6.31	0	33.3	0	16.29	0	16.84	0	28.54	221.66	273.02	255.39	322.85	255.51	306.43	250.4	305.88	NA	NA	NA	NA	0	23.26	NA	NA	NA	NA	NA	NA	NA	NA	2	9.85	7.39	13.1	18.73	25.2	0	33.23	0	22.2	0.62	8.05	0	2.07	0	7.4	0	24.67	0	8.49	0	21.79	0	9.69	0	6.99	0	9.02	0	1.92	11	22.41	0	22.51	0	15.11	0	3.31	0	12.23	0	9.43	0	11.15	0	16.81	277.18	331.53	234.31	288.78	225.75	281.18	291.11	343.12	0	30.41	0	23.3	0	28.16	0	16.58	2.92	9.07	0	6.04	8.91	11.07	11.99	11.99	6.27	9.38	2.04	10.64	0	15.93
AGAP001323-RA	-	2R	2997785	AGAP001323	APAdistal	2997176	8.79	8.79	21.13	21.13	19.21	19.21	15.4	15.4	26.06	26.06	2.57	2.66	11.4	11.4	21.59	21.59	12.27	12.27	8	8	5.83	5.83	6.33	6.33	21.6	21.6	4.66	4.96	4.02	4.02	0.83	6.31	33.3	33.3	16.29	16.29	16.84	16.84	28.54	28.54	51.36	273.02	67.47	322.85	50.92	306.43	55.48	305.88	NA	NA	NA	NA	23.26	23.26	NA	NA	NA	NA	NA	NA	NA	NA	7.86	9.85	5.71	13.1	6.48	25.2	33.23	33.23	22.2	22.2	7.43	8.05	2.07	2.07	7.4	7.4	24.67	24.67	8.49	8.49	21.79	21.79	9.69	9.69	6.99	6.99	9.02	9.02	1.92	1.92	11.41	22.41	22.51	22.51	15.11	15.11	3.31	3.31	12.23	12.23	9.43	9.43	11.15	11.15	16.81	16.81	54.35	331.53	54.48	288.78	55.43	281.18	52.01	343.12	30.41	30.41	23.3	23.3	28.16	28.16	16.58	16.58	6.15	9.07	6.04	6.04	2.16	11.07	0	11.99	3.11	9.38	8.6	10.64	15.93	15.93
AGAP001324-RA	-	2R	2999970	AGAP001324	APA1	2999268	15.74	17.66	7.04	11.53	18.8	18.8	9.19	15.03	14.72	21.09	12.51	24.28	16.14	20.5	9.54	12.01	9.36	14.92	11.61	11.61	3.01	5.34	7.22	7.53	2.31	8.91	21.47	26.13	15.42	18.15	26.84	26.84	18.13	18.13	9.53	18.9	11.81	22.59	16.76	22.01	15.9	15.9	17.44	17.44	7.17	8.38	12.57	14.75	46.82	66.5	43.63	62.59	38.53	49.14	32.11	48.49	23.05	34.91	17.13	35.37	22.88	49.79	57.73	78.19	50.91	65.99	35.53	65.25	14.84	14.84	12.27	21.33	11.57	16.71	15.97	22.69	5.51	12.91	9.87	15.88	20.39	24.25	6.28	12.11	7.87	9.56	5.74	7.88	0.94	4.82	1.03	5.45	6.55	26.34	24.71	30	9.46	18.2	36.5	42.67	21.05	24.43	15.62	22.15	14.51	20.6	17.44	22.71	0.19	7.09	2.73	14.43	7.12	12.44	5.49	15.31	36.3	56.17	54.19	60.53	42.16	57.43	24.59	31.69	33.22	39.69	29.22	41.66	54.53	72.88	15.63	19.32	18.34	41.73	26.27	33.27	29.72	39.42
AGAP001324-RA	-	2R	2999970	AGAP001324	APAdistal	2999136	1.92	17.66	4.5	11.53	0	18.8	5.84	15.03	6.37	21.09	11.77	24.28	4.36	20.5	2.47	12.01	5.55	14.92	0	11.61	2.33	5.34	0.31	7.53	6.6	8.91	4.66	26.13	2.73	18.15	0	26.84	0	18.13	9.37	18.9	10.78	22.59	5.24	22.01	0	15.9	0	17.44	1.21	8.38	2.18	14.75	19.67	66.5	18.95	62.59	10.61	49.14	16.38	48.49	11.86	34.91	18.24	35.37	26.9	49.79	20.47	78.19	15.08	65.99	29.72	65.25	0	14.84	9.07	21.33	5.14	16.71	6.72	22.69	7.4	12.91	6.01	15.88	3.85	24.25	5.83	12.11	1.69	9.56	2.14	7.88	3.88	4.82	4.43	5.45	19.78	26.34	5.29	30	8.74	18.2	6.17	42.67	3.38	24.43	6.53	22.15	6.09	20.6	5.27	22.71	6.9	7.09	11.7	14.43	5.33	12.44	9.81	15.31	19.87	56.17	6.34	60.53	15.27	57.43	7.1	31.69	6.47	39.69	12.44	41.66	18.34	72.88	3.69	19.32	23.39	41.73	7	33.27	9.7	39.42
AGAP001334-RA	-	2R	3261465	AGAP001334	APA1	3260992	0	38.12	0	41.3	0	40.18	0	36.1	0	45.1	0.15	42.45	0.71	43.89	0	27.03	0	32.83	0	39.9	0	18.28	0	27.37	0	35.31	0	9.15	0	19.09	4.69	8.45	0	2.83	0	36.47	0	37.14	0	43.35	0	79.47	2.33	49.38	0	62.33	0	52.92	0	140.85	0	96.27	0	89.9	0	118.07	0	101.48	0	38.31	0	48.02	0	36.45	0	47.66	0	29.43	5.96	36.94	0.72	34.84	0	34.74	0	27.73	0.55	30.34	0	56.55	0	54.64	0	37.75	0	30.47	0	24.92	0	28.85	0	32.21	1.63	20.85	1.6	3.35	0	5.26	0	9.33	0	34.54	0	36.99	6.34	33.99	0	41.37	0	49.98	8.23	68.11	0	61.89	0	72.04	0	106.78	0	104.85	0	72.51	0	99.79	0	93.67	0	99.8	0	77.83	0	41.01	0	45.5	0	47.05	0	61.82
AGAP001334-RA	-	2R	3261465	AGAP001334	APA2	3260306	34.16	38.12	38.99	41.3	30.22	40.18	30.75	36.1	40.44	45.1	39.62	42.45	35.32	43.89	20.73	27.03	30.05	32.83	35.99	39.9	16.57	18.28	25.28	27.37	33.58	35.31	6.77	9.15	13.63	19.09	3.76	8.45	2.83	2.83	32.96	36.47	33.58	37.14	39.02	43.35	75.32	79.47	38.95	49.38	53.65	62.33	51.78	52.92	117.54	140.85	81.97	96.27	78.34	89.9	113.23	118.07	87.67	101.48	26.35	38.31	35.81	48.02	26.54	36.45	18.91	47.66	12.45	29.43	21.22	36.94	33.19	34.84	27.96	34.74	24.38	27.73	24.68	30.34	45.22	56.55	49.5	54.64	33.29	37.75	24.58	30.47	21.21	24.92	27.29	28.85	30.16	32.21	19.22	20.85	1.75	3.35	4.69	5.26	9.33	9.33	25.56	34.54	31.47	36.99	25.88	33.99	37.16	41.37	46.57	49.98	55.68	68.11	58.22	61.89	67.06	72.04	81.15	106.78	69.95	104.85	53.03	72.51	92.04	99.79	83.31	93.67	81.59	99.8	66.08	77.83	19.5	41.01	20.86	45.5	19	47.05	45.23	61.82
AGAP001334-RA	-	2R	3261465	AGAP001334	APAdistal	3260143	3.96	38.12	2.32	41.3	9.95	40.18	5.35	36.1	4.66	45.1	2.68	42.45	7.86	43.89	6.3	27.03	2.78	32.83	3.91	39.9	1.71	18.28	2.09	27.37	1.73	35.31	2.37	9.15	5.46	19.09	0	8.45	0	2.83	3.51	36.47	3.56	37.14	4.33	43.35	4.15	79.47	8.1	49.38	8.68	62.33	1.14	52.92	23.31	140.85	14.3	96.27	11.56	89.9	4.84	118.07	13.81	101.48	11.96	38.31	12.2	48.02	9.91	36.45	28.75	47.66	16.97	29.43	9.76	36.94	0.93	34.84	6.78	34.74	3.35	27.73	5.11	30.34	11.33	56.55	5.14	54.64	4.47	37.75	5.89	30.47	3.71	24.92	1.56	28.85	2.05	32.21	0	20.85	0	3.35	0.57	5.26	0	9.33	8.98	34.54	5.52	36.99	1.76	33.99	4.21	41.37	3.41	49.98	4.2	68.11	3.66	61.89	4.98	72.04	25.63	106.78	34.9	104.85	19.48	72.51	7.75	99.79	10.36	93.67	18.21	99.8	11.74	77.83	21.5	41.01	24.63	45.5	28.05	47.05	16.59	61.82
AGAP001336-RA	-	2R	3286586	AGAP001336	APA1	3286032	0.3	51.41	0	104	1.82	63.38	14.38	47.59	6.39	17.36	9.92	34.56	5.23	11.25	1.06	7.92	0	8.41	5.29	11.1	0.13	0.64	0	2.99	1.55	7.13	50.35	200.08	38.22	264.3	26.96	166.69	85.51	413.95	49.95	146.96	35.67	92.62	31.37	197.22	34.76	101.76	0	106.9	36.63	151.18	18.59	109.86	75.05	272.17	78.01	239.32	56	254.91	35.08	132.19	114.33	431.92	14.16	1239.55	0	1411.49	0	1087.21	123.14	958.99	0	1479.74	0	47.03	13.33	34.07	24.28	56.5	3.55	17.63	39.46	185.27	5.9	39.51	1.1	24.99	4.63	10.78	3.64	10.47	0.93	2.63	1.48	2.39	0	1.42	107.83	219.87	145.62	593.71	99.45	436.89	9.26	168.32	32.69	104.37	24.65	65.24	39.7	133.11	0	16.67	48.87	136.81	0	118.66	14.72	146.58	48.54	158.2	52.55	202.96	0	123.53	72.36	319.45	118.07	454.84	111.16	556.76	36.37	234.19	76.25	1256.32	61.27	1209.42	0	1199.9	162.99	844.45	195.77	946.7
AGAP001336-RA	-	2R	3286586	AGAP001336	APA2	3285591	34.29	51.41	58.85	104	47.22	63.38	19.96	47.59	6.94	17.36	20.93	34.56	4.88	11.25	5.92	7.92	7.43	8.41	5.81	11.1	0.26	0.64	1.77	2.99	5.58	7.13	86.37	200.08	164.44	264.3	85.42	166.69	254.61	413.95	59.88	146.96	33.67	92.62	110.95	197.22	44.33	101.76	70.01	106.9	75.31	151.18	65.92	109.86	156	272.17	115.42	239.32	160.66	254.91	77.05	132.19	243.62	431.92	895.81	1239.55	1091.74	1411.49	797.75	1087.21	644.17	958.99	1100.45	1479.74	32.85	47.03	14.16	34.07	21.22	56.5	12.88	17.63	101.18	185.27	30.53	39.51	20.31	24.99	3.07	10.78	3.8	10.47	0.67	2.63	0.91	2.39	1.42	1.42	56.81	219.87	311.18	593.71	224.03	436.89	129.15	168.32	47.61	104.37	26.21	65.24	61.17	133.11	13.89	16.67	68.03	136.81	98.55	118.66	101.43	146.58	88.1	158.2	106.09	202.96	81.57	123.53	183.39	319.45	276.82	454.84	369.43	556.76	159.16	234.19	889.22	1256.32	869.37	1209.42	873.71	1199.9	542.32	844.45	550.82	946.7
AGAP001336-RA	-	2R	3286586	AGAP001336	APAdistal	3285508	16.81	51.41	45.15	104	14.34	63.38	13.25	47.59	4.03	17.36	3.7	34.56	1.14	11.25	0.93	7.92	0.98	8.41	0	11.1	0.25	0.64	1.21	2.99	0	7.13	63.36	200.08	61.63	264.3	54.31	166.69	73.83	413.95	37.13	146.96	23.28	92.62	54.9	197.22	22.67	101.76	36.89	106.9	39.24	151.18	25.35	109.86	41.12	272.17	45.88	239.32	38.24	254.91	20.06	132.19	73.97	431.92	329.58	1239.55	319.75	1411.49	289.46	1087.21	191.68	958.99	379.29	1479.74	14.19	47.03	6.58	34.07	11	56.5	1.2	17.63	44.63	185.27	3.09	39.51	3.58	24.99	3.08	10.78	3.04	10.47	1.03	2.63	0	2.39	0	1.42	55.23	219.87	136.91	593.71	113.41	436.89	29.91	168.32	24.07	104.37	14.38	65.24	32.24	133.11	2.78	16.67	19.91	136.81	20.11	118.66	30.43	146.58	21.56	158.2	44.32	202.96	41.96	123.53	63.7	319.45	59.95	454.84	76.17	556.76	38.67	234.19	290.86	1256.32	278.78	1209.42	326.19	1199.9	139.13	844.45	200.11	946.7
AGAP001339-RA	-	2R	3321756	AGAP001339	APA1	3321333	1.02	12.42	0	15.35	4.27	20.7	0	13.32	8.11	20.53	0	27.78	9.68	22.96	0	14.04	0	16.5	0	17.4	3.37	17.12	1.01	14.81	0	12.19	0	5.56	0	7.89	0	9.39	0	7.76	0	7.96	0	9.86	0	10.26	0	32.98	0	24.92	6.66	27.96	4.09	18.93	0	62.32	19.95	73.7	9.18	47.5	21.05	56.71	28.04	80.61	0	89.96	0	97.12	0	67.26	0	61.97	0	119.9	0	11.87	0	14.65	0	17.91	0	16.35	2.72	15.85	0	24.85	0	19.58	0	18.75	0	15.9	0	12.52	0	18.03	0	15.21	0.19	10.66	0	8.17	1.67	4.88	0.13	9.12	4.08	14.93	0	10.84	0.14	12.54	0	9.38	0	35.82	4.45	30.46	0	22.07	0	18.82	0	50.44	17.15	54.8	7.75	43.2	2.83	58.22	0	81.7	0	47.53	0	107.54	0	94.24	0	79.53	21.97	85.01	23.07	74.87
AGAP001339-RA	-	2R	3321756	AGAP001339	APA2	3321067	0	12.42	3.39	15.35	3.97	20.7	0	13.32	0	20.53	7.81	27.78	0	22.96	0	14.04	0	16.5	0	17.4	0	17.12	0	14.81	0	12.19	0	5.56	0	7.89	0	9.39	1.29	7.76	0	7.96	1.01	9.86	0	10.26	10.34	32.98	0	24.92	0.2	27.96	0	18.93	0	62.32	0	73.7	0	47.5	0	56.71	4.03	80.61	0	89.96	0	97.12	0	67.26	0	61.97	0	119.9	0	11.87	0	14.65	0	17.91	0	16.35	0	15.85	0	24.85	0	19.58	1.5	18.75	0	15.9	0	12.52	0	18.03	0	15.21	1.64	10.66	0	8.17	0	4.88	0	9.12	0	14.93	0	10.84	0	12.54	0	9.38	15.46	35.82	1.56	30.46	0	22.07	0	18.82	13.67	50.44	0	54.8	4.72	43.2	0.2	58.22	6.56	81.7	0	47.53	0	107.54	0	94.24	0	79.53	0	85.01	0	74.87
AGAP001339-RA	-	2R	3321756	AGAP001339	APA3	3320416	0	12.42	0	15.35	0	20.7	2.08	13.32	0.07	20.53	0	27.78	0	22.96	2.17	14.04	1.98	16.5	0	17.4	0	17.12	0	14.81	0	12.19	0	5.56	0	7.89	3.93	9.39	1.04	7.76	0	7.96	0.38	9.86	0	10.26	0	32.98	0	24.92	0	27.96	0	18.93	0	62.32	0	73.7	0	47.5	0	56.71	3.69	80.61	0	89.96	0	97.12	0	67.26	0	61.97	0	119.9	0	11.87	0	14.65	0	17.91	0	16.35	0	15.85	0	24.85	0	19.58	0	18.75	0	15.9	0	12.52	0	18.03	0	15.21	0.34	10.66	0	8.17	0	4.88	0	9.12	0	14.93	0.28	10.84	0	12.54	0	9.38	0	35.82	0	30.46	0	22.07	0	18.82	0	50.44	0	54.8	0	43.2	0	58.22	0	81.7	0	47.53	0	107.54	0	94.24	0	79.53	0	85.01	0	74.87
AGAP001339-RA	-	2R	3321756	AGAP001339	APA4	3319543	3.15	12.42	0	15.35	5.21	20.7	0	13.32	1.28	20.53	14.82	27.78	4.38	22.96	1.44	14.04	7.29	16.5	6.69	17.4	0	17.12	3.22	14.81	3.05	12.19	0	5.56	7.89	7.89	0	9.39	0.09	7.76	0	7.96	3.56	9.86	3.45	10.26	0	32.98	13.49	24.92	2.65	27.96	5.86	18.93	4.3	62.32	0	73.7	0.54	47.5	0	56.71	0	80.61	0	89.96	0	97.12	0	67.26	9.39	61.97	0	119.9	4.38	11.87	0	14.65	6.47	17.91	5.06	16.35	4.09	15.85	0	24.85	7.85	19.58	8.72	18.75	7.67	15.9	4.51	12.52	4.33	18.03	1.2	15.21	0	10.66	0	8.17	0	4.88	5.92	9.12	0	14.93	0.32	10.84	2.34	12.54	0	9.38	0.41	35.82	0	30.46	0	22.07	0	18.82	11.7	50.44	1.18	54.8	6.95	43.2	18.48	58.22	0	81.7	0.97	47.53	0	107.54	8.68	94.24	0	79.53	1.08	85.01	6.42	74.87
AGAP001339-RA	-	2R	3321756	AGAP001339	APAdistal	3319082	8.25	12.42	11.96	15.35	7.25	20.7	11.24	13.32	11.07	20.53	5.16	27.78	8.9	22.96	10.43	14.04	7.24	16.5	10.71	17.4	13.75	17.12	10.58	14.81	9.14	12.19	5.56	5.56	0	7.89	5.46	9.39	5.35	7.76	7.96	7.96	4.9	9.86	6.8	10.26	22.64	32.98	11.43	24.92	18.45	27.96	8.98	18.93	58.02	62.32	53.75	73.7	37.79	47.5	35.66	56.71	44.85	80.61	89.96	89.96	97.12	97.12	67.26	67.26	52.58	61.97	119.9	119.9	7.49	11.87	14.65	14.65	11.44	17.91	11.29	16.35	9.04	15.85	24.85	24.85	11.74	19.58	8.54	18.75	8.23	15.9	8.01	12.52	13.69	18.03	14	15.21	8.49	10.66	8.17	8.17	3.21	4.88	3.07	9.12	10.85	14.93	10.24	10.84	10.06	12.54	9.38	9.38	19.95	35.82	24.45	30.46	22.07	22.07	18.82	18.82	25.07	50.44	36.48	54.8	23.79	43.2	36.72	58.22	75.14	81.7	46.57	47.53	107.54	107.54	85.56	94.24	79.53	79.53	61.96	85.01	45.37	74.87
AGAP001342-RA	-	2R	3330810	AGAP001342	APA1	3330441	1.15	4.38	10.18	10.18	16.5	21.18	3.45	8.97	5.65	13.81	11.02	14.65	17.59	19.6	6.71	9.54	7.01	9.94	12.78	12.78	5.65	6.24	4.16	5.63	8.18	11.53	0.88	2.79	1.77	5.11	1.59	1.99	11.08	11.08	11.15	12.42	8.21	9.97	4.97	6.77	5.37	9.95	10.83	11.16	10.13	17.58	19.4	20.49	64.45	78.33	31.49	40.93	34.51	48.24	35.23	63.83	45.42	52.92	NA	NA	NA	NA	4.02	11.01	3.08	8.43	0.6	1.08	14.39	27.58	4.16	5.96	14.56	14.56	8.32	8.32	9.01	9.01	5.78	5.78	13.59	14.75	3.16	3.92	9.73	9.73	3.73	4.05	1.69	4.42	2.66	2.66	4.88	7.38	1.87	1.87	3.82	4.44	5.46	7.34	0.1	2.89	7.98	9.27	4.32	8.8	7.87	11.97	20.38	27.69	9.74	12.49	20.93	20.93	8.37	8.37	23.49	35.43	130.64	144.92	42.26	56.53	27.41	41.81	26.39	30.42	44.88	62.63	15.45	20.55	8.69	9.55	9.12	11.75	12.89	14.18	17.02	24.06
AGAP001342-RA	-	2R	3330810	AGAP001342	APAdistal	3330294	3.23	4.38	0	10.18	4.69	21.18	5.53	8.97	8.15	13.81	3.63	14.65	2.01	19.6	2.82	9.54	2.94	9.94	0	12.78	0.59	6.24	1.46	5.63	3.34	11.53	1.92	2.79	3.35	5.11	0.4	1.99	0	11.08	1.27	12.42	1.75	9.97	1.8	6.77	4.58	9.95	0.33	11.16	7.45	17.58	1.09	20.49	13.88	78.33	9.44	40.93	13.73	48.24	28.6	63.83	7.5	52.92	NA	NA	NA	NA	6.99	11.01	5.35	8.43	0.48	1.08	13.19	27.58	1.8	5.96	0	14.56	0	8.32	0	9.01	0	5.78	1.16	14.75	0.76	3.92	0	9.73	0.33	4.05	2.73	4.42	0	2.66	2.5	7.38	0	1.87	0.62	4.44	1.88	7.34	2.79	2.89	1.29	9.27	4.48	8.8	4.1	11.97	7.31	27.69	2.75	12.49	0	20.93	0	8.37	11.93	35.43	14.28	144.92	14.27	56.53	14.4	41.81	4.03	30.42	17.75	62.63	5.1	20.55	0.86	9.55	2.63	11.75	1.29	14.18	7.04	24.06
AGAP001349-RA	-	2R	3395363	AGAP001349	APA1	3394197	19.01	34.98	21.41	30.66	22.58	33.31	24.01	39.45	28.21	37.35	32.98	38.39	32.05	48.5	22.95	42.37	30.44	44.81	29.75	41.56	16.26	29.24	15.42	23.67	20.68	50	10.94	22.95	26.02	36.39	13.66	25.67	9.26	17.54	19.02	27.84	25.4	35.09	24.21	30.9	34.03	37.78	25.97	39	18.27	33.59	14.92	31.32	55.78	97.27	74.87	84.33	65.42	88.27	73.99	93.5	62.48	88.59	57.98	77.28	39.8	63.42	43.16	55.3	34.47	58.5	47.56	54.99	5.01	21.05	12.97	26.38	16.67	35.05	15.96	33.73	19.01	32.67	31.09	31.09	18.98	25.84	30.07	50.17	26.84	43.96	17.21	26.97	19.57	22.16	30.04	39.15	26.97	36.05	14.74	24.25	21.1	31.03	26.32	33.78	21.02	29.49	14.12	25.44	18.44	29.36	14.85	33.21	16.94	32.03	14.93	34.82	33.69	38.34	24.54	27.82	64.73	100.82	48.6	73.72	61.45	84.48	71.88	88.45	62.81	72.12	49.03	78.35	68.13	94.48	39.94	48.59	36.68	56.88	40.34	53.02	42.1	59.8
AGAP001349-RA	-	2R	3395363	AGAP001349	APAdistal	3394047	15.98	34.98	9.26	30.66	10.73	33.31	15.44	39.45	9.14	37.35	5.41	38.39	16.45	48.5	19.42	42.37	14.37	44.81	11.81	41.56	12.98	29.24	8.25	23.67	29.32	50	12.01	22.95	10.37	36.39	12	25.67	8.28	17.54	8.82	27.84	9.69	35.09	6.69	30.9	3.75	37.78	13.03	39	15.32	33.59	16.4	31.32	41.49	97.27	9.46	84.33	22.85	88.27	19.51	93.5	26.11	88.59	19.3	77.28	23.62	63.42	12.14	55.3	24.03	58.5	7.43	54.99	16.04	21.05	13.4	26.38	18.39	35.05	17.77	33.73	13.66	32.67	0	31.09	6.86	25.84	20.1	50.17	17.12	43.96	9.76	26.97	2.59	22.16	9.11	39.15	9.08	36.05	9.51	24.25	9.93	31.03	7.46	33.78	8.47	29.49	11.32	25.44	10.92	29.36	18.35	33.21	15.09	32.03	19.9	34.82	4.65	38.34	3.28	27.82	36.09	100.82	25.12	73.72	23.03	84.48	16.57	88.45	9.31	72.12	29.32	78.35	26.36	94.48	8.65	48.59	20.2	56.88	12.68	53.02	17.69	59.8
AGAP001358-RA	-	2R	3512900	AGAP001358	APA1	3511801	0	81.16	0	88.92	0	134.57	0	87.52	0	64.27	2.59	61.95	0	57.89	0	103.86	0	78.35	0	87.49	0	100.68	0	62.75	0	79.2	0.03	8.72	0	6.94	1.46	10.9	0	18.69	0	91.49	0	108.7	0	102.13	0	45.25	0	44.4	0	52.33	0	59.25	NA	NA	NA	NA	NA	NA	NA	NA	NA	NA	NA	NA	NA	NA	0.31	5.82	2.4	5.42	0	10.95	0	79.24	0	79.36	0	69.32	0	96.85	0	97.85	0	112.44	0	62.36	0	92.66	0	91.06	0	71.22	0	64.83	0	93.56	2.09	7.42	0.03	15.96	0	11.33	2.32	12.8	0	89.42	0	104.04	0	103.12	0	99.24	0	67.6	0	37.21	0	53.03	0	48.04	5.98	6.41	0	3.3	5.26	8.13	6.4	8.14	15.34	18.06	5.74	6.31	0.33	15.43	1.36	2.74	6.85	8.38	0	5.07	1.24	3.43
AGAP001358-RA	-	2R	3512900	AGAP001358	APA2	3511261	0	81.16	0	88.92	0	134.57	0	87.52	0	64.27	0	61.95	0	57.89	0	103.86	0	78.35	0	87.49	0	100.68	0	62.75	0	79.2	0	8.72	0	6.94	0	10.9	0	18.69	0	91.49	0	108.7	0	102.13	0	45.25	0	44.4	0	52.33	0	59.25	NA	NA	NA	NA	NA	NA	NA	NA	NA	NA	NA	NA	NA	NA	0	5.82	0	5.42	0	10.95	0	79.24	0	79.36	0	69.32	0	96.85	0	97.85	0	112.44	0	62.36	0	92.66	0	91.06	0	71.22	0	64.83	0	93.56	0	7.42	0	15.96	0	11.33	0	12.8	0	89.42	0	104.04	0	103.12	0	99.24	0	67.6	0	37.21	0	53.03	0	48.04	0	6.41	3.3	3.3	2.85	8.13	1.56	8.14	1.06	18.06	0.57	6.31	0	15.43	0.8	2.74	0	8.38	0	5.07	0	3.43
AGAP001358-RA	-	2R	3512900	AGAP001358	APA3	3509298	0	81.16	0	88.92	0	134.57	0	87.52	0	64.27	0	61.95	0	57.89	0	103.86	0	78.35	0	87.49	0	100.68	0	62.75	0	79.2	0	8.72	0	6.94	0	10.9	0	18.69	0	91.49	0	108.7	0	102.13	0	45.25	0	44.4	0	52.33	0	59.25	NA	NA	NA	NA	NA	NA	NA	NA	NA	NA	NA	NA	NA	NA	0	5.82	0	5.42	0	10.95	0	79.24	0	79.36	0	69.32	0	96.85	0	97.85	0	112.44	0	62.36	0	92.66	0	91.06	0	71.22	0	64.83	0	93.56	0	7.42	0	15.96	0	11.33	0	12.8	0	89.42	0	104.04	0	103.12	0	99.24	0	67.6	0	37.21	0	53.03	0	48.04	0.43	6.41	0	3.3	0.03	8.13	0.18	8.14	0	18.06	0	6.31	0	15.43	0.58	2.74	0	8.38	0	5.07	0	3.43
AGAP001358-RA	-	2R	3512900	AGAP001358	APA4	3508720	0	81.16	0	88.92	0	134.57	0	87.52	0	64.27	0	61.95	1.13	57.89	0	103.86	0	78.35	0	87.49	0	100.68	0	62.75	0	79.2	0	8.72	0	6.94	0	10.9	0	18.69	0	91.49	0	108.7	0	102.13	0	45.25	0	44.4	0	52.33	0	59.25	NA	NA	NA	NA	NA	NA	NA	NA	NA	NA	NA	NA	NA	NA	2.97	5.82	0.08	5.42	0	10.95	0	79.24	0	79.36	0	69.32	0	96.85	0	97.85	0	112.44	3.5	62.36	0	92.66	0	91.06	0	71.22	0	64.83	0	93.56	0	7.42	0	15.96	4.2	11.33	0	12.8	0	89.42	0	104.04	0	103.12	0	99.24	0	67.6	0	37.21	9.39	53.03	0	48.04	0	6.41	0	3.3	0	8.13	0	8.14	0	18.06	0	6.31	0	15.43	0	2.74	0	8.38	0	5.07	0	3.43
AGAP001358-RA	-	2R	3512900	AGAP001358	APA5	3508262	0	81.16	0	88.92	0	134.57	0	87.52	0	64.27	0	61.95	0	57.89	0	103.86	0	78.35	0	87.49	0	100.68	0	62.75	0	79.2	0	8.72	0	6.94	5.56	10.9	0	18.69	0	91.49	0	108.7	0	102.13	0	45.25	0	44.4	0	52.33	0	59.25	NA	NA	NA	NA	NA	NA	NA	NA	NA	NA	NA	NA	NA	NA	0	5.82	0	5.42	0	10.95	0	79.24	7.38	79.36	0	69.32	0	96.85	5.63	97.85	0	112.44	0	62.36	0	92.66	0	91.06	0	71.22	0	64.83	0	93.56	0	7.42	0	15.96	1.1	11.33	0	12.8	0	89.42	0	104.04	0	103.12	0	99.24	0	67.6	0	37.21	0	53.03	0	48.04	0	6.41	0	3.3	0	8.13	0	8.14	0	18.06	0	6.31	0	15.43	0	2.74	0.98	8.38	0	5.07	1.62	3.43
AGAP001358-RA	-	2R	3512900	AGAP001358	APA6	3508054	0	81.16	0	88.92	51.9	134.57	6.8	87.52	0	64.27	5.21	61.95	0	57.89	36.08	103.86	10.19	78.35	31.49	87.49	22.75	100.68	0.81	62.75	0	79.2	2.71	8.72	0	6.94	0	10.9	0	18.69	19.17	91.49	34.02	108.7	21.99	102.13	18.56	45.25	0	44.4	0	52.33	0	59.25	NA	NA	NA	NA	NA	NA	NA	NA	NA	NA	NA	NA	NA	NA	0	5.82	0	5.42	0	10.95	18.87	79.24	0	79.36	3.88	69.32	23.39	96.85	15.93	97.85	40.8	112.44	0	62.36	0	92.66	17.48	91.06	7.81	71.22	0	64.83	16.54	93.56	1.68	7.42	0	15.96	0	11.33	0	12.8	0	89.42	13.6	104.04	27.88	103.12	13.34	99.24	10.92	67.6	2.19	37.21	4.42	53.03	0	48.04	0	6.41	0	3.3	0	8.13	0	8.14	1.66	18.06	0	6.31	12.98	15.43	0	2.74	0	8.38	4.27	5.07	0	3.43
AGAP001358-RA	-	2R	3512900	AGAP001358	APA7	3507322	62.79	81.16	67.58	88.92	57.7	134.57	56.45	87.52	47.49	64.27	29.7	61.95	40.38	57.89	40.48	103.86	44.55	78.35	25.32	87.49	51.65	100.68	39.12	62.75	54.48	79.2	4.06	8.72	5.19	6.94	0.35	10.9	15.9	18.69	49.66	91.49	54.52	108.7	56.39	102.13	4.54	45.25	17.91	44.4	14.76	52.33	26.32	59.25	NA	NA	NA	NA	NA	NA	NA	NA	NA	NA	NA	NA	NA	NA	0.29	5.82	2.94	5.42	9.36	10.95	32.52	79.24	47.61	79.36	48.87	69.32	48.71	96.85	56.61	97.85	57.12	112.44	41.66	62.36	65.45	92.66	49.63	91.06	32.51	71.22	41.63	64.83	50.29	93.56	0	7.42	14.48	15.96	4.25	11.33	10.39	12.8	66.07	89.42	67.29	104.04	55.49	103.12	65.59	99.24	32.81	67.6	15.69	37.21	11.01	53.03	20.41	48.04	0	6.41	0	3.3	0	8.13	0	8.14	0	18.06	0	6.31	2.12	15.43	0	2.74	0	8.38	0	5.07	0.57	3.43
AGAP001358-RA	-	2R	3512900	AGAP001358	APA8	3506199	10.92	81.16	12.32	88.92	10.44	134.57	10.13	87.52	8.39	64.27	17.16	61.95	13.16	57.89	17.78	103.86	10.09	78.35	29.36	87.49	16.86	100.68	10.38	62.75	19.45	79.2	0	8.72	0	6.94	0	10.9	2.16	18.69	14.57	91.49	12.54	108.7	13.86	102.13	20.35	45.25	24.19	44.4	33.91	52.33	26.02	59.25	NA	NA	NA	NA	NA	NA	NA	NA	NA	NA	NA	NA	NA	NA	0	5.82	0	5.42	0	10.95	21.99	79.24	12.52	79.36	13.34	69.32	19.43	96.85	6.21	97.85	14.07	112.44	13.92	62.36	21.88	92.66	18.24	91.06	23.6	71.22	16.27	64.83	18.11	93.56	3.65	7.42	0.66	15.96	1.26	11.33	0.09	12.8	15.63	89.42	15.05	104.04	11.77	103.12	10.2	99.24	14.63	67.6	18.66	37.21	14.71	53.03	17.47	48.04	0	6.41	0	3.3	0	8.13	0	8.14	0	18.06	0	6.31	0	15.43	0	2.74	0	8.38	0	5.07	0	3.43
AGAP001358-RA	-	2R	3512900	AGAP001358	APAdistal	3505877	7.44	81.16	9.02	88.92	14.53	134.57	14.14	87.52	8.39	64.27	7.29	61.95	3.21	57.89	9.52	103.86	13.51	78.35	1.33	87.49	9.42	100.68	12.43	62.75	5.27	79.2	1.92	8.72	1.75	6.94	3.53	10.9	0.63	18.69	8.09	91.49	7.62	108.7	9.88	102.13	1.81	45.25	2.3	44.4	3.65	52.33	6.91	59.25	NA	NA	NA	NA	NA	NA	NA	NA	NA	NA	NA	NA	NA	NA	2.25	5.82	0	5.42	1.59	10.95	5.86	79.24	11.86	79.36	3.23	69.32	5.32	96.85	13.46	97.85	0.45	112.44	3.28	62.36	5.33	92.66	5.72	91.06	7.3	71.22	6.93	64.83	8.62	93.56	0	7.42	0.8	15.96	0.52	11.33	0	12.8	7.72	89.42	8.09	104.04	7.99	103.12	10.11	99.24	9.24	67.6	0.68	37.21	13.5	53.03	10.17	48.04	0	6.41	0	3.3	0	8.13	0	8.14	0	18.06	0	6.31	0	15.43	0	2.74	0.56	8.38	0.8	5.07	0	3.43
AGAP001371-RA	-	2R	3885614	AGAP001371	APA1	3885235	7.21	9.79	0	12.81	18.05	18.41	17.15	17.74	17.34	20.3	12.02	13.94	27.53	31.12	10.85	15.77	12.33	16.67	9.88	10.41	7.43	8.35	6.4	10.32	9.34	9.61	12.92	23.2	7.87	17.61	12.64	16.92	16.49	24.89	9.7	18.14	20.97	25.13	16.89	24.89	21.59	28.41	4.35	7.53	20.82	28.3	9.32	20.06	41.06	52	28.78	30.11	42.27	44.37	54.82	58.1	35.83	43.28	22.98	26.7	36.93	48.55	25.86	41.89	24.3	26.07	20.18	27.71	24.49	30.88	11.31	14.24	12.16	12.25	4.97	7.24	17.5	24.28	6.49	6.56	14.49	18.22	18.43	19.1	8.01	11.36	9.56	11.88	10.96	12.61	5.23	6.45	28.5	42.29	10.53	14.86	17.31	25.23	8.97	10.34	12.02	16.09	15.09	16.61	18.77	20.55	23.25	26.53	11.77	21.11	24.36	35.96	18.13	21.05	26.95	28.23	25.35	31.97	78.49	85.22	46.87	52.47	19.9	26.34	25.45	26.31	47.48	55.75	42.24	44.07	32.23	41.83	30.02	34.24	21.81	28.51	41.25	47.32
AGAP001371-RA	-	2R	3885614	AGAP001371	APAdistal	3885053	2.58	9.79	12.81	12.81	0.36	18.41	0.59	17.74	2.96	20.3	1.93	13.94	3.59	31.12	4.92	15.77	4.33	16.67	0.54	10.41	0.92	8.35	3.92	10.32	0.27	9.61	10.29	23.2	9.73	17.61	4.28	16.92	8.39	24.89	8.44	18.14	4.16	25.13	8	24.89	6.83	28.41	3.18	7.53	7.49	28.3	10.74	20.06	10.94	52	1.33	30.11	2.1	44.37	3.28	58.1	7.45	43.28	3.72	26.7	11.62	48.55	16.03	41.89	1.77	26.07	7.53	27.71	6.39	30.88	2.93	14.24	0.09	12.25	2.27	7.24	6.77	24.28	0.07	6.56	3.73	18.22	0.67	19.1	3.35	11.36	2.33	11.88	1.65	12.61	1.21	6.45	13.8	42.29	4.33	14.86	7.92	25.23	1.37	10.34	4.06	16.09	1.52	16.61	1.78	20.55	3.28	26.53	9.34	21.11	11.6	35.96	2.93	21.05	1.28	28.23	6.62	31.97	6.74	85.22	5.6	52.47	6.44	26.34	0.86	26.31	8.27	55.75	1.83	44.07	9.6	41.83	4.23	34.24	6.7	28.51	6.06	47.32
AGAP001372-RC	-	2R	3888668	AGAP001372	APA1	3888144	76.56	1040.22	114.56	1021.12	225.34	1061.24	70.56	1024.49	103.27	1036.87	225.4	1123.31	148.75	1006.33	54.7	1128.43	67.89	1081.06	0	1113.9	71.54	1640.67	0	1730.38	90.2	1240.61	138.48	4245.91	364.96	3697.94	408.99	3848.01	529.13	4992.54	99.93	967.74	78.68	1002.41	156.64	1095.75	9.9	224.34	27.89	250.52	26.86	258.09	84.27	279.35	121.09	212.91	132.63	214.38	111.25	182.06	83.87	157.55	91.22	179.65	52.56	351.63	48.14	288.73	213.94	897.75	146	612.18	8	543.96	75.27	919.47	39.39	973.34	132.69	984.02	156.32	984.76	118.3	1120.38	278.53	1124.93	223.69	1109.64	96.11	1178.93	86.8	1177.92	288.53	1636.74	63.78	1703.11	0	1498.57	521.32	4218.1	141.64	4749.66	597.48	4543.64	470.94	3434.42	117.8	1255.2	85.39	1039.89	146.84	1043.92	92.26	1008.64	38.04	245.34	56.63	254.13	35.15	243.91	34.18	227.89	103.25	179.54	91.8	145.11	87.91	170.21	98.77	187.05	64.7	141.25	111.64	225.17	56.05	311.56	113.53	400.9	99.1	385.76	205.76	755.48	164.75	653.14
AGAP001372-RC	-	2R	3888668	AGAP001372	APA2	3887373	157.1	1040.22	164.05	1021.12	62.71	1061.24	151.72	1024.49	196.25	1036.87	233.49	1123.31	201.05	1006.33	0	1128.43	44.33	1081.06	129.26	1113.9	16.85	1640.67	144.04	1730.38	76.65	1240.61	1172.45	4245.91	766.73	3697.94	824.61	3848.01	1627.76	4992.54	130.34	967.74	153.9	1002.41	152.54	1095.75	74.38	224.34	40.89	250.52	63.38	258.09	27.15	279.35	77.24	212.91	70.05	214.38	57.17	182.06	56.72	157.55	74.74	179.65	141.37	351.63	111.48	288.73	370.7	897.75	269.14	612.18	161.64	543.96	66.29	919.47	248.36	973.34	110.43	984.02	96.36	984.76	83.85	1120.38	258.9	1124.93	295.36	1109.64	42.4	1178.93	0	1177.92	134.28	1636.74	131.77	1703.11	211.98	1498.57	1383.53	4218.1	1280.57	4749.66	1586.19	4543.64	591.33	3434.42	60.21	1255.2	132.84	1039.89	220.71	1043.92	106.05	1008.64	80.45	245.34	48.03	254.13	31.45	243.91	60.47	227.89	65.65	179.54	46.73	145.11	71.45	170.21	76.92	187.05	63.62	141.25	88.8	225.17	124.38	311.56	160.55	400.9	162.38	385.76	328.44	755.48	297	653.14
AGAP001372-RC	-	2R	3888668	AGAP001372	APA3	3886914	466.45	1040.22	428.46	1021.12	413.33	1061.24	454.81	1024.49	370.35	1036.87	201.59	1123.31	199.86	1006.33	415.62	1128.43	426.59	1081.06	384.3	1113.9	666.6	1640.67	707.23	1730.38	484.12	1240.61	1375.83	4245.91	1417.12	3697.94	1499.89	3848.01	1421.56	4992.54	414.88	967.74	440.04	1002.41	481.09	1095.75	19.43	224.34	28.04	250.52	0	258.09	0	279.35	10.57	212.91	0	214.38	0.79	182.06	5.71	157.55	3.89	179.65	60	351.63	36.03	288.73	89.59	897.75	24.37	612.18	93.17	543.96	438.19	919.47	389.2	973.34	401.38	984.02	398.95	984.76	531.61	1120.38	212.38	1124.93	161.52	1109.64	395.97	1178.93	527.39	1177.92	457.43	1636.74	689.7	1703.11	548.72	1498.57	1011.21	4218.1	1907.44	4749.66	1130.85	4543.64	1195.54	3434.42	608.44	1255.2	480.41	1039.89	371.34	1043.92	474.98	1008.64	9.37	245.34	31	254.13	11.7	243.91	27.42	227.89	4.25	179.54	0.05	145.11	3.6	170.21	1.19	187.05	6.18	141.25	0	225.17	36.79	311.56	57.87	400.9	17.07	385.76	56.13	755.48	45.5	653.14
AGAP001372-RC	-	2R	3888668	AGAP001372	APA4	3886449	257.67	1040.22	256.97	1021.12	285.21	1061.24	279.64	1024.49	301.67	1036.87	407.61	1123.31	376.16	1006.33	514.82	1128.43	422.68	1081.06	456.87	1113.9	681.49	1640.67	676.64	1730.38	470.53	1240.61	1169.9	4245.91	842.6	3697.94	846.6	3848.01	1090.69	4992.54	258.15	967.74	271.46	1002.41	244.09	1095.75	100.1	224.34	138.38	250.52	146.72	258.09	148.35	279.35	2.18	212.91	6.57	214.38	11.85	182.06	8.7	157.55	9.19	179.65	71.54	351.63	87.74	288.73	197.05	897.75	144.87	612.18	205.46	543.96	300.91	919.47	252.27	973.34	267.94	984.02	270.98	984.76	306.12	1120.38	329.97	1124.93	371.85	1109.64	511.87	1178.93	447.65	1177.92	608.33	1636.74	645.04	1703.11	576.9	1498.57	1000.5	4218.1	1108.06	4749.66	1001.68	4543.64	875.98	3434.42	361.71	1255.2	266.84	1039.89	254.67	1043.92	247.57	1008.64	100.17	245.34	99.11	254.13	136.19	243.91	83.05	227.89	6.39	179.54	6.53	145.11	0	170.21	8.47	187.05	2.47	141.25	20.28	225.17	40.51	311.56	62.59	400.9	103.61	385.76	135.59	755.48	119.02	653.14
AGAP001372-RC	-	2R	3888668	AGAP001372	APAdistal	3886376	82.44	1040.22	57.07	1021.12	74.65	1061.24	67.76	1024.49	65.33	1036.87	55.22	1123.31	80.51	1006.33	143.29	1128.43	119.56	1081.06	143.47	1113.9	204.18	1640.67	202.47	1730.38	119.12	1240.61	389.26	4245.91	306.51	3697.94	267.92	3848.01	323.4	4992.54	64.44	967.74	58.34	1002.41	61.39	1095.75	20.52	224.34	15.31	250.52	21.13	258.09	19.59	279.35	1.83	212.91	5.12	214.38	1.01	182.06	2.55	157.55	0.61	179.65	26.16	351.63	5.34	288.73	26.47	897.75	27.8	612.18	75.69	543.96	38.81	919.47	44.12	973.34	71.58	984.02	62.14	984.76	80.51	1120.38	45.15	1124.93	57.21	1109.64	132.59	1178.93	116.08	1177.92	148.17	1636.74	172.82	1703.11	160.96	1498.57	301.54	4218.1	311.96	4749.66	227.45	4543.64	300.63	3434.42	107.05	1255.2	74.41	1039.89	50.37	1043.92	87.79	1008.64	17.31	245.34	19.37	254.13	29.42	243.91	22.78	227.89	0	179.54	0	145.11	7.25	170.21	1.71	187.05	4.28	141.25	4.44	225.17	53.82	311.56	6.37	400.9	3.59	385.76	29.56	755.48	26.87	653.14
AGAP001380-RA	-	2R	4050629	AGAP001380	APA1	4050417	64.1	85.04	39.33	81.1	104.95	152.99	63.89	104.25	76.46	106.73	24.81	64.06	93.82	119.57	69.01	103.61	53.38	84.02	75.22	107.41	33.45	47.04	33.06	48.78	67.23	96.73	106.19	150.05	142.76	191.56	59.54	89.11	59.63	94.31	89.26	136.44	80.3	121	73.04	125.55	216.11	262.91	281.54	330.68	215.72	249.68	225.97	264.55	431.95	520.23	349.12	450.71	353.69	459.43	439.66	543.06	347.55	427.53	212.81	280.27	145.63	234.8	122.21	160.96	215.91	265.76	83.86	139.82	60.55	99.06	77.5	108.16	63.95	93.93	62.76	84.57	63.4	85.11	66.52	91.95	73.58	98.56	66.57	96.01	38.31	76.81	39.15	57.59	50.09	64.44	36.8	54.22	244.49	317.99	58.76	80.95	86.3	128.08	25.63	51.32	108.5	143.84	80.19	117.93	71.63	111.1	90.73	134.5	315.06	366.45	208.21	249.2	256.41	294.4	240.02	275.99	396.88	486.33	590.39	754.86	402.34	485.1	310.11	396.68	344.98	405.76	393.28	504.35	234.34	282.6	154.42	188.87	198.56	258.01	243.59	280.79	342.03	395.39
AGAP001380-RA	-	2R	4050629	AGAP001380	APAdistal	4050181	20.94	85.04	41.77	81.1	48.04	152.99	40.36	104.25	30.28	106.73	39.26	64.06	25.76	119.57	34.59	103.61	30.63	84.02	32.2	107.41	13.58	47.04	15.72	48.78	29.5	96.73	43.86	150.05	48.79	191.56	29.57	89.11	34.68	94.31	47.18	136.44	40.7	121	52.5	125.55	46.8	262.91	49.14	330.68	33.96	249.68	38.58	264.55	88.29	520.23	101.59	450.71	105.74	459.43	103.4	543.06	79.98	427.53	67.46	280.27	89.17	234.8	38.74	160.96	49.86	265.76	55.96	139.82	38.51	99.06	30.66	108.16	29.98	93.93	21.81	84.57	21.71	85.11	25.44	91.95	24.98	98.56	29.44	96.01	38.5	76.81	18.44	57.59	14.36	64.44	17.42	54.22	73.5	317.99	22.19	80.95	41.78	128.08	25.69	51.32	35.34	143.84	37.74	117.93	39.47	111.1	43.77	134.5	51.39	366.45	40.98	249.2	37.98	294.4	35.97	275.99	89.45	486.33	164.47	754.86	82.76	485.1	86.57	396.68	60.78	405.76	111.06	504.35	48.27	282.6	34.46	188.87	59.45	258.01	37.2	280.79	53.36	395.39
AGAP001384-RA	-	2R	4099372	AGAP001384	APA1	4099110	0	74.38	0	70.26	0	71.45	0	89.25	0	71.09	0	89.87	0	107.42	0	119.66	0	153.06	0	106.5	0	122.65	0	101.8	0	139.18	0	136.89	0	128.95	72.94	244.03	16.45	205.66	0	68.55	0	58.25	0	67.74	0	45.81	0	30.39	0	70.71	0	56.95	17.41	107.78	0.77	80.39	0	55.65	11.96	68.86	0	81.87	0	107.9	0	119.77	0	115.68	0	107.79	0	133.04	0	63.32	0	91.77	0	67.5	0	125.24	0	95.34	1.37	108.32	0	98.28	0	129.64	0	132.63	0	96.43	0	103.69	0	128.45	0	131.5	0	212.26	0	166.35	0	175.9	9.98	61.68	0	76.29	0	92.58	0	74.55	0	73.59	0	43.6	0	72.55	0	81.47	8.65	59	0	55.31	0	87.35	0	102.8	5.58	103.44	0	58.96	0	118.33	0	95.16	0	111.93	38.33	135.65	0	82.18
AGAP001384-RA	-	2R	4099372	AGAP001384	APA2	4097701	0	74.38	0	70.26	0	71.45	0	89.25	0	71.09	0	89.87	0	107.42	0	119.66	0	153.06	0	106.5	0	122.65	0	101.8	0	139.18	0	136.89	0	128.95	0	244.03	0	205.66	0	68.55	0	58.25	0	67.74	0	45.81	0	30.39	0	70.71	0	56.95	0	107.78	0	80.39	0	55.65	0	68.86	0	81.87	0	107.9	0	119.77	0	115.68	0	107.79	0	133.04	0	63.32	0	91.77	0	67.5	0	125.24	0	95.34	0	108.32	0	98.28	0	129.64	0	132.63	0	96.43	0	103.69	0	128.45	0	131.5	0	212.26	0	166.35	0	175.9	0	61.68	0	76.29	0	92.58	0	74.55	0	73.59	0	43.6	0	72.55	0	81.47	0	59	0	55.31	0	87.35	0	102.8	0	103.44	0	58.96	0	118.33	0	95.16	0	111.93	0	135.65	0	82.18
AGAP001384-RA	-	2R	4099372	AGAP001384	APA3	4097320	0	74.38	0	70.26	0	71.45	0	89.25	0	71.09	0	89.87	0	107.42	0	119.66	0	153.06	0	106.5	0	122.65	0	101.8	0	139.18	0	136.89	0	128.95	1.06	244.03	4.29	205.66	0	68.55	0	58.25	0	67.74	0	45.81	1.89	30.39	0	70.71	0	56.95	15.43	107.78	21.07	80.39	2.8	55.65	13.18	68.86	13.8	81.87	0	107.9	0	119.77	0	115.68	0	107.79	0	133.04	0	63.32	0	91.77	0	67.5	0	125.24	0	95.34	0	108.32	0	98.28	0	129.64	0	132.63	0	96.43	0	103.69	0	128.45	0	131.5	0	212.26	1.38	166.35	0	175.9	0	61.68	0	76.29	0	92.58	0	74.55	0	73.59	0	43.6	0	72.55	0	81.47	0	59	10.2	55.31	16.65	87.35	38.34	102.8	8.32	103.44	0	58.96	0	118.33	0	95.16	0	111.93	3.09	135.65	0	82.18
AGAP001384-RA	-	2R	4099372	AGAP001384	APA4	4096059	0	74.38	0	70.26	0	71.45	0	89.25	0	71.09	0	89.87	0	107.42	0	119.66	0	153.06	20.07	106.5	0	122.65	0	101.8	0	139.18	25.22	136.89	5.86	128.95	43.48	244.03	0	205.66	0	68.55	0	58.25	0	67.74	0	45.81	0	30.39	0	70.71	0	56.95	58.42	107.78	47.6	80.39	39.71	55.65	32.3	68.86	39.54	81.87	16.06	107.9	79.27	119.77	54.17	115.68	45.8	107.79	70.95	133.04	0	63.32	0	91.77	0	67.5	0	125.24	0	95.34	0	108.32	0	98.28	0	129.64	0	132.63	0	96.43	0	103.69	0	128.45	18.97	131.5	0	212.26	0	166.35	49.33	175.9	3.08	61.68	0	76.29	0	92.58	0	74.55	0	73.59	0	43.6	0	72.55	0	81.47	35.38	59	25.57	55.31	51.01	87.35	45.46	102.8	54.06	103.44	37.19	58.96	63.87	118.33	41.1	95.16	28.72	111.93	47.14	135.65	44.16	82.18
AGAP001384-RA	-	2R	4099372	AGAP001384	APA5	4095599	14.35	74.38	30.94	70.26	39.8	71.45	18.17	89.25	10.81	71.09	1.83	89.87	44.44	107.42	16.65	119.66	40.08	153.06	19.84	106.5	32.21	122.65	1.12	101.8	49.77	139.18	4.5	136.89	35.87	128.95	5.89	244.03	0	205.66	33.16	68.55	11.26	58.25	3.98	67.74	8.93	45.81	23.31	30.39	6.28	70.71	0	56.95	0	107.78	10.05	80.39	0	55.65	0	68.86	3.41	81.87	0	107.9	0	119.77	0	115.68	0	107.79	5.37	133.04	23.89	63.32	20.46	91.77	21.76	67.5	0	125.24	15.45	95.34	20.87	108.32	0	98.28	12.8	129.64	34.97	132.63	10.85	96.43	8.95	103.69	29.12	128.45	26.29	131.5	37.89	212.26	10.46	166.35	11.82	175.9	16.27	61.68	15.16	76.29	0	92.58	21.4	74.55	0	73.59	6.02	43.6	5.1	72.55	15.55	81.47	4.13	59	0	55.31	0	87.35	0	102.8	11.19	103.44	6.27	58.96	0	118.33	0	95.16	0	111.93	0	135.65	0	82.18
AGAP001384-RA	-	2R	4099372	AGAP001384	APAdistal	4095453	60.03	74.38	39.32	70.26	31.65	71.45	71.08	89.25	60.28	71.09	88.03	89.87	62.98	107.42	103.01	119.66	112.98	153.06	66.58	106.5	90.44	122.65	100.69	101.8	89.42	139.18	107.17	136.89	87.23	128.95	120.65	244.03	184.92	205.66	35.38	68.55	46.99	58.25	63.76	67.74	36.88	45.81	5.19	30.39	64.43	70.71	56.95	56.95	16.52	107.78	0.9	80.39	13.14	55.65	11.42	68.86	25.13	81.87	91.84	107.9	40.5	119.77	61.51	115.68	61.99	107.79	56.72	133.04	39.43	63.32	71.3	91.77	45.75	67.5	125.24	125.24	79.89	95.34	86.08	108.32	98.28	98.28	116.85	129.64	97.67	132.63	85.58	96.43	94.74	103.69	99.33	128.45	86.24	131.5	174.37	212.26	154.5	166.35	114.74	175.9	32.35	61.68	61.13	76.29	92.58	92.58	53.15	74.55	73.59	73.59	37.58	43.6	67.45	72.55	65.92	81.47	10.84	59	19.54	55.31	19.69	87.35	19	102.8	24.3	103.44	15.5	58.96	54.47	118.33	54.06	95.16	83.21	111.93	47.09	135.65	38.02	82.18
AGAP001386-RA	-	2R	4104011	AGAP001386	APA1	4103803	56.47	189.64	68.53	199.68	84.61	210.47	61.11	197.44	56.48	202.53	92.96	262.73	69.67	219.27	24	91.4	21.32	102.12	0	98.63	0	39.07	6.78	39	0	55.55	9	66.79	5.32	43.64	18.95	72.68	34.09	115.55	56.07	213.25	85.38	222.71	57.31	204.41	6.25	7.54	0	20.37	0.27	21.91	3.39	19.62	24.24	81.65	81.12	155.92	43.67	115.93	6.1	52.6	61.39	162.29	8.63	102.45	18.42	167.24	33.06	161.26	39.36	127.33	0	136.84	71.19	232.61	40.94	211.84	32.11	163.26	33.99	185.7	48.02	226.58	69.14	251.57	123.34	280.55	45.18	124.07	34.5	104.39	5.79	40.53	1.19	34.63	26.98	61.57	8.16	53.73	11.62	58.15	12.55	67.46	36.07	73.11	13.35	145.03	24.42	192.84	32.6	214.88	36.27	207	5.1	22.1	1.86	22.36	2.03	15	0	21.22	62.48	142.82	0	47.28	38.44	150.14	49.3	144.6	0.85	100.21	3.97	83.91	21.84	236.02	8.01	57.84	13.19	127.83	5.36	9.93	0	12.7
AGAP001386-RA	-	2R	4104011	AGAP001386	APA2	4103133	101.91	189.64	104.67	199.68	93.22	210.47	109.49	197.44	111.17	202.53	130.5	262.73	108.66	219.27	52.31	91.4	66.19	102.12	67.46	98.63	33.96	39.07	19.49	39	47.43	55.55	38.23	66.79	26.91	43.64	37.65	72.68	59.42	115.55	125.15	213.25	109.73	222.71	123.48	204.41	1.29	7.54	20.37	20.37	18.98	21.91	13.64	19.62	40.83	81.65	59.45	155.92	61.55	115.93	42.17	52.6	86.42	162.29	54.29	102.45	109.8	167.24	95.76	161.26	68.86	127.33	108.37	136.84	112.31	232.61	139.63	211.84	100.83	163.26	113.29	185.7	147.09	226.58	152	251.57	120.14	280.55	61.38	124.07	57.19	104.39	30.29	40.53	20.79	34.63	27.7	61.57	32.91	53.73	40.35	58.15	43.3	67.46	20.95	73.11	107.08	145.03	132.92	192.84	139.53	214.88	135	207	15.64	22.1	18.04	22.36	10.86	15	16.15	21.22	58.31	142.82	41.47	47.28	87.96	150.14	70.81	144.6	78	100.21	68.61	83.91	157.34	236.02	25.83	57.84	82.32	127.83	3.54	9.93	10.07	12.7
AGAP001386-RA	-	2R	4104011	AGAP001386	APAdistal	4102778	31.26	189.64	26.48	199.68	32.65	210.47	26.84	197.44	34.88	202.53	39.27	262.73	40.93	219.27	15.08	91.4	14.62	102.12	31.18	98.63	5.11	39.07	12.73	39	8.12	55.55	19.56	66.79	11.41	43.64	16.07	72.68	22.04	115.55	32.02	213.25	27.6	222.71	23.61	204.41	0	7.54	0	20.37	2.65	21.91	2.59	19.62	16.58	81.65	15.35	155.92	10.7	115.93	4.32	52.6	14.48	162.29	39.53	102.45	39.02	167.24	32.44	161.26	19.11	127.33	28.47	136.84	49.11	232.61	31.27	211.84	30.32	163.26	38.42	185.7	31.48	226.58	30.43	251.57	37.07	280.55	17.51	124.07	12.7	104.39	4.45	40.53	12.65	34.63	6.89	61.57	12.66	53.73	6.18	58.15	11.61	67.46	16.09	73.11	24.59	145.03	35.49	192.84	42.75	214.88	35.73	207	1.35	22.1	2.46	22.36	2.12	15	5.08	21.22	22.03	142.82	5.8	47.28	23.74	150.14	24.5	144.6	21.36	100.21	11.33	83.91	56.85	236.02	24.01	57.84	32.32	127.83	1.03	9.93	2.63	12.7
AGAP001387-RA	-	2R	4117214	AGAP001387	APA1	4116713	8331.14	13637.1	11120.6	17310.8	11496.1	17894.5	9753.14	15746.9	13288.9	20201.5	9451.8	13634.1	11536.5	16544.1	4033.03	6079.45	4081.64	6355.24	5708.59	8138.15	1312.63	2126.99	1590.81	2507.42	3050.73	4682.78	8617.29	13861.5	6559.69	10209.5	5232.67	8226.38	7085.87	11444.6	12624.6	19547.2	10213.1	16439.2	13050.8	20410.4	1638.2	2515.7	2161.64	3066.87	1804.07	2741.25	1878.33	2816.2	5026.85	7228.41	4112.22	6198.46	3576.02	4879.23	4738.57	6873.08	4088.85	5797.15	7474.23	11369.2	8695.44	13608.3	9744.35	14555.7	7270.38	10691.2	9671.07	14609.4	14196.9	22697.2	8569.41	14625	9948.99	15735.4	6454.83	10124.4	9456.69	15705.2	9745.04	14045.4	11747.7	16487	3949.47	6117.42	3411.81	5554.15	1480.62	1993.31	1441.33	2227.56	1650.41	2615.77	6461.64	10515.3	7507.48	12019.6	6946.2	11158.6	3863.99	6054.09	9599.9	15211.6	10265.4	16325	10299	16094.8	13202	20655.5	1931.91	2810.1	2179.77	3068.18	2021.53	2961.09	1925.92	2662.21	3651.95	5239.62	4926.06	6835.12	2370.29	3270.28	3743.32	5197.25	3389.45	4934.12	2727.34	3862.32	6655.01	10461.6	7724.23	11333.5	8440.94	12843.8	7922.79	11390.5	8341.56	11792.2
AGAP001387-RA	-	2R	4117214	AGAP001387	APAdistal	4116631	5305.96	13637.1	6190.13	17310.8	6398.43	17894.5	5993.74	15746.9	6912.58	20201.5	4182.34	13634.1	5007.62	16544.1	2046.42	6079.45	2273.61	6355.24	2429.56	8138.15	814.36	2126.99	916.61	2507.42	1632.05	4682.78	5244.26	13861.5	3649.85	10209.5	2993.71	8226.38	4358.78	11444.6	6922.63	19547.2	6226.11	16439.2	7359.57	20410.4	877.5	2515.7	905.23	3066.87	937.19	2741.25	937.87	2816.2	2201.56	7228.41	2086.24	6198.46	1303.21	4879.23	2134.51	6873.08	1708.3	5797.15	3895.02	11369.2	4912.87	13608.3	4811.34	14555.7	3420.86	10691.2	4938.33	14609.4	8500.28	22697.2	6055.6	14625	5786.4	15735.4	3669.52	10124.4	6248.54	15705.2	4300.39	14045.4	4739.27	16487	2167.95	6117.42	2142.34	5554.15	512.7	1993.31	786.23	2227.56	965.35	2615.77	4053.65	10515.3	4512.1	12019.6	4212.35	11158.6	2190.1	6054.09	5611.68	15211.6	6059.53	16325	5795.77	16094.8	7453.53	20655.5	878.19	2810.1	888.41	3068.18	939.56	2961.09	736.29	2662.21	1587.67	5239.62	1909.05	6835.12	899.99	3270.28	1453.93	5197.25	1544.67	4934.12	1134.98	3862.32	3806.58	10461.6	3609.25	11333.5	4402.83	12843.8	3467.66	11390.5	3450.66	11792.2
AGAP001391-RB	-	2R	4146592	AGAP001391	APA1	4146303	12.41	31.72	6.5	31.25	0	55.22	0	44.27	10.21	35.49	11.85	42.69	27.29	54.5	9.24	28.97	11.48	32.52	0	28.77	17.26	73.3	15.18	91.37	7.6	23.95	0	7.72	1.01	6.77	6.5	10.83	9.68	15.22	6.75	26.8	0	31.9	0	37.85	47.86	60.11	20.95	39.76	9.21	42.01	36.26	62.76	39.2	133.91	46.79	122.54	30.89	136	50.39	161.46	19.45	108.05	8.88	37.23	0	29.12	25.21	36.92	0	26.7	0	26.4	12.13	48.3	0	37.46	0	29.95	14.7	47.61	0.31	36.69	15.67	42.6	0	42.89	6.5	29.75	1.86	30.42	16.35	90.11	22.38	95.18	10.31	94.09	11.77	30.12	2.86	8.61	4.85	6.47	2.7	8.78	5.95	36.18	6.79	29.79	14.42	31.21	0	40.21	15.08	34.04	10.01	30.85	6.14	37.74	16.14	32.19	40.17	134.21	65.47	152.98	78.44	186.91	18.45	89.19	38.79	88.33	11.07	129	0	13.97	0	21.23	0	39.95	12.37	37.35	0	52.7
AGAP001391-RB	-	2R	4146592	AGAP001391	APAdistal	4146074	19.31	31.72	24.75	31.25	55.22	55.22	44.27	44.27	25.28	35.49	30.85	42.69	27.22	54.5	19.73	28.97	21.04	32.52	28.77	28.77	56.04	73.3	76.19	91.37	16.36	23.95	7.72	7.72	5.76	6.77	4.33	10.83	5.53	15.22	20.05	26.8	31.9	31.9	37.85	37.85	12.25	60.11	18.82	39.76	32.81	42.01	26.5	62.76	94.71	133.91	75.74	122.54	105.11	136	111.07	161.46	88.6	108.05	28.35	37.23	29.12	29.12	11.71	36.92	26.7	26.7	26.4	26.4	36.16	48.3	37.46	37.46	29.95	29.95	32.91	47.61	36.39	36.69	26.93	42.6	42.89	42.89	23.25	29.75	28.56	30.42	73.76	90.11	72.8	95.18	83.78	94.09	18.34	30.12	5.75	8.61	1.62	6.47	6.07	8.78	30.24	36.18	23	29.79	16.78	31.21	40.21	40.21	18.96	34.04	20.83	30.85	31.59	37.74	16.05	32.19	94.04	134.21	87.51	152.98	108.48	186.91	70.74	89.19	49.54	88.33	117.92	129	13.97	13.97	21.23	21.23	39.95	39.95	24.99	37.35	52.7	52.7
AGAP001393-RA	-	2R	4152632	AGAP001393	APA1	4152009	7.79	15.62	20.18	27.48	19.93	27.15	15.5	26.32	24.42	32.75	17.51	21.23	23.12	29.7	13.05	16.82	13.34	17.43	10.03	21.2	4.97	9.01	6.63	10.41	13.34	15.45	32.89	41.24	27.1	30.16	13.86	22.12	41.97	49.2	32.64	37.6	12.12	23.24	31.05	34.17	7.02	15.69	39.96	43.36	20.39	28.09	20.42	22.29	88.83	127.78	116.41	146.87	89.66	119.78	130.29	165.73	81.9	106.47	50.39	59.59	77.15	96.34	27.45	40.28	48.52	63.54	19.11	23.98	23.2	27.99	23.23	31.68	14.9	27.1	20.46	25.51	2.96	17.75	13.53	19.22	25.09	34.59	17.09	18.83	13.78	20.28	6.51	9.7	3.71	7.27	7.08	9.56	63.01	74.31	21.07	34.33	32.93	39.58	24.9	26.43	15.33	30.48	16.81	32.97	20.52	36.17	17.83	25.99	14.78	17.45	9.22	21.61	2.32	14.78	15.62	16.17	78.52	103.49	97.13	124.97	56.95	65.81	79.24	103.38	82.75	99.44	101.41	127.58	56	79.81	58.81	75.71	29.88	49.98	41.34	52.5	48.64	60.29
AGAP001393-RA	-	2R	4152632	AGAP001393	APAdistal	4151830	7.83	15.62	7.31	27.48	7.23	27.15	10.82	26.32	8.33	32.75	3.72	21.23	6.59	29.7	3.77	16.82	4.08	17.43	11.17	21.2	4.04	9.01	3.78	10.41	2.11	15.45	8.35	41.24	3.06	30.16	8.26	22.12	7.23	49.2	4.96	37.6	11.12	23.24	3.12	34.17	8.67	15.69	3.4	43.36	7.69	28.09	1.87	22.29	38.95	127.78	30.46	146.87	30.11	119.78	35.43	165.73	24.57	106.47	9.2	59.59	19.19	96.34	12.83	40.28	15.02	63.54	4.88	23.98	4.78	27.99	8.45	31.68	12.21	27.1	5.05	25.51	14.79	17.75	5.69	19.22	9.5	34.59	1.74	18.83	6.5	20.28	3.19	9.7	3.56	7.27	2.49	9.56	11.3	74.31	13.26	34.33	6.65	39.58	1.53	26.43	15.15	30.48	16.17	32.97	15.65	36.17	8.16	25.99	2.67	17.45	12.39	21.61	12.46	14.78	0.55	16.17	24.97	103.49	27.85	124.97	8.86	65.81	24.14	103.38	16.69	99.44	26.17	127.58	23.81	79.81	16.9	75.71	20.1	49.98	11.17	52.5	11.65	60.29
AGAP001396-RA	-	2R	4179985	AGAP001396	APA1	4179422	37.81	51.06	78.68	90.04	82.25	91.51	54.61	64.68	59.03	65.65	51.6	64.37	75.22	89.04	48.34	53.76	43.7	58.52	52.57	66.1	22.87	27.52	36.84	40.37	47.62	55.04	74.95	82.72	81.98	97.48	69.92	86.38	80.17	90.03	57.92	64.93	57.52	69.48	58.65	65.81	43.22	48.75	48.3	51.26	35.36	44.15	47.76	57.59	37.33	42.81	39.72	42.82	27.21	31.67	20.01	26.33	50.27	59.42	143.9	160.95	88.39	119.63	143.39	176.76	117.42	139.47	145.9	168.76	79.39	88.2	68.85	75.2	54.46	65.77	56.12	69.39	44.13	59.68	54.68	66.54	84.63	93.32	62.16	71.13	42.74	57.48	28.92	33.01	30.03	36.17	27.87	29.27	94.45	123.63	70.84	85.38	64.79	83.04	92.66	117.11	58.89	65.88	48.92	53.32	53.44	62.96	63.81	73.73	44.73	52.42	32.3	41.2	54.46	66.97	63.08	69.75	30.94	34.39	17.38	22.71	15.87	17.47	35.33	44.22	69.72	79.62	37.1	43.19	121.1	137.32	118.86	137.88	136.24	163.17	121.9	148.56	134.49	145.66
AGAP001396-RA	-	2R	4179985	AGAP001396	APAdistal	4179170	13.25	51.06	11.36	90.04	9.26	91.51	10.06	64.68	6.63	65.65	12.77	64.37	13.83	89.04	5.41	53.76	14.82	58.52	13.53	66.1	4.65	27.52	3.53	40.37	7.42	55.04	7.76	82.72	15.51	97.48	16.45	86.38	9.85	90.03	7.02	64.93	11.95	69.48	7.17	65.81	5.53	48.75	2.96	51.26	8.78	44.15	9.83	57.59	5.47	42.81	3.1	42.82	4.46	31.67	6.32	26.33	9.15	59.42	17.05	160.95	31.24	119.63	33.38	176.76	22.05	139.47	22.86	168.76	8.81	88.2	6.36	75.2	11.3	65.77	13.27	69.39	15.56	59.68	11.87	66.54	8.69	93.32	8.98	71.13	14.74	57.48	4.09	33.01	6.14	36.17	1.4	29.27	29.18	123.63	14.54	85.38	18.25	83.04	24.45	117.11	6.99	65.88	4.4	53.32	9.52	62.96	9.92	73.73	7.69	52.42	8.9	41.2	12.51	66.97	6.67	69.75	3.45	34.39	5.33	22.71	1.59	17.47	8.89	44.22	9.9	79.62	6.09	43.19	16.23	137.32	19.02	137.88	26.93	163.17	26.66	148.56	11.17	145.66
AGAP001399-RA	-	2R	4186549	AGAP001399	APA1	4186212	91.21	124.9	78.72	107.39	138.59	152.17	102.39	133.17	92.96	121.15	132.43	164.43	108.44	150.42	109.12	147.61	109.66	147.66	116.93	154.12	43.65	59.7	53.45	74.16	103.22	149.94	198.25	268.42	161.37	217.95	190.07	247.75	129.89	189.51	85.95	117.63	102.23	125.56	105.26	123.76	24.44	32.84	40.16	49.13	30.47	33.25	26.05	37.2	133.16	179.49	122.97	156.32	143.83	187.45	120.9	163.29	101.9	128.99	152.95	206.89	169.31	232.89	135.97	237.83	180.27	229.71	189.74	257.34	79.26	101.14	106.64	141.32	78.56	113.11	118.86	153.07	77.49	119.37	141.15	186.83	135.84	178.47	112.05	155.98	81.62	113.32	58.82	70.4	36.51	57.28	49.29	73.6	187.35	290.3	182.15	236.68	172.01	234.49	183.55	250.84	91.59	131.35	100.79	134.23	98.01	132.77	106.1	137.95	40.44	47.66	7.4	13.71	34.97	42.3	26.34	35.89	125.88	178.7	142.59	173.07	183.29	219.45	101.9	130.48	92.43	125.04	143.08	181.76	200.33	303.87	96.62	130.83	144.14	207.01	118.05	184.12	138.26	190.84
AGAP001399-RA	-	2R	4186549	AGAP001399	APAdistal	4185949	33.69	124.9	28.67	107.39	13.59	152.17	30.79	133.17	28.19	121.15	32	164.43	41.98	150.42	38.49	147.61	38	147.66	37.19	154.12	16.05	59.7	20.71	74.16	46.72	149.94	70.17	268.42	56.58	217.95	57.68	247.75	59.62	189.51	31.68	117.63	23.33	125.56	18.5	123.76	8.4	32.84	8.98	49.13	2.78	33.25	11.14	37.2	46.33	179.49	33.36	156.32	43.62	187.45	42.38	163.29	27.09	128.99	53.94	206.89	63.58	232.89	101.86	237.83	49.44	229.71	67.59	257.34	21.89	101.14	34.69	141.32	34.55	113.11	34.21	153.07	41.89	119.37	45.68	186.83	42.63	178.47	43.93	155.98	31.69	113.32	11.58	70.4	20.77	57.28	24.3	73.6	102.95	290.3	54.53	236.68	62.48	234.49	67.29	250.84	39.76	131.35	33.44	134.23	34.77	132.77	31.86	137.95	7.21	47.66	6.32	13.71	7.33	42.3	9.55	35.89	52.82	178.7	30.48	173.07	36.16	219.45	28.58	130.48	32.61	125.04	38.68	181.76	103.53	303.87	34.21	130.83	62.87	207.01	66.07	184.12	52.58	190.84
AGAP001401-RA	-	2R	4192819	AGAP001401	APA1	4192477	18.06	25.27	8.38	15.84	13.19	25.3	16.22	26.98	1.85	14.03	34.64	44.4	16.87	29.02	10.76	21.2	9.51	16.42	19.02	28.96	4.16	11.53	8.64	13.19	15.81	19.91	5.28	9.64	10.81	15.72	0.12	3.59	0.58	4.87	12.81	20.95	5.53	19.3	10.5	20.99	23.78	45.01	10.38	27.55	15.45	38.05	45.15	57.23	246.57	353.84	241.97	348.45	234.13	333.53	231.6	332.45	228.59	303.37	47.96	63.07	50.67	101.02	15.29	27.26	35.22	63.51	24.62	33.38	6.24	25.4	7.56	15.14	3.84	12.67	13.46	20.64	8.21	21.06	14.3	23.21	30.18	37.68	12.46	22.86	11.88	20.69	6.58	13.16	7.53	12.29	4.1	11.62	2.69	7.83	3.53	7.54	2.69	3.85	4.97	6.48	3.47	12.6	12.42	24.4	8.42	16.72	1.71	13.27	23.92	39.28	35.98	51.6	40.08	54.47	21.34	36.01	203.96	292.36	426.21	565.66	185.73	277.64	206.62	293.46	251.36	326.72	266.41	364.03	66.94	108.5	33.26	55.88	47.26	69.04	38.27	66.73	109.11	149
AGAP001401-RA	-	2R	4192819	AGAP001401	APAdistal	4191669	7.21	25.27	7.46	15.84	12.1	25.3	10.76	26.98	12.18	14.03	9.75	44.4	12.15	29.02	10.44	21.2	6.91	16.42	9.94	28.96	7.37	11.53	4.55	13.19	4.09	19.91	4.36	9.64	4.92	15.72	3.46	3.59	4.29	4.87	8.14	20.95	13.77	19.3	10.48	20.99	21.23	45.01	17.17	27.55	22.6	38.05	12.08	57.23	107.27	353.84	106.48	348.45	99.4	333.53	100.86	332.45	74.78	303.37	15.11	63.07	50.36	101.02	11.96	27.26	28.3	63.51	8.76	33.38	19.17	25.4	7.58	15.14	8.83	12.67	7.18	20.64	12.85	21.06	8.91	23.21	7.5	37.68	10.4	22.86	8.81	20.69	6.58	13.16	4.76	12.29	7.52	11.62	5.14	7.83	4.01	7.54	1.16	3.85	1.52	6.48	9.13	12.6	11.98	24.4	8.3	16.72	11.57	13.27	15.37	39.28	15.62	51.6	14.39	54.47	14.68	36.01	88.4	292.36	139.45	565.66	91.92	277.64	86.85	293.46	75.36	326.72	97.62	364.03	41.56	108.5	22.62	55.88	21.78	69.04	28.47	66.73	39.89	149
AGAP001405-RA	-	2R	4202656	AGAP001405	APA1	4202560	4.27	31.95	0	29.23	3.48	39.71	0	38.09	0	33.14	0	39.82	37.01	76.79	6.49	40.33	12.53	50.55	3.21	57.99	1.8	16.89	0	20.1	10.12	39.53	0.65	28.88	0	40.42	11.48	28.44	0	3.93	0	37.76	0	36.62	0	34.05	0	31.99	0.59	26.76	9.52	37.86	21	52.14	0	99.79	0	88.83	0	96.84	6.17	91.04	12.27	76.32	3.98	51.88	1.71	42.29	1.28	50.62	0	38.2	0	50.05	0	34.33	0	42.48	5.12	44.97	0	38.07	18.99	53.82	0	32.62	15.16	56.35	0	45.68	27.23	67.77	5.49	22.35	0	17.14	7.63	26.57	0	37	0	7.26	3.85	16.23	0	19.51	0	41.16	8.13	40.9	7.62	41.66	9.43	42.38	0	40.1	0	36.02	0	22.17	0	30.43	0	94.84	0	112.08	0	108.41	0	72.37	0	78.73	16.72	105.5	0	39.9	0.32	45.87	0.29	36.88	0	52.42	0	27.55
AGAP001405-RA	-	2R	4202656	AGAP001405	APA2	4202407	0	31.95	0	29.23	0	39.71	0	38.09	0	33.14	0	39.82	0	76.79	0	40.33	0	50.55	0	57.99	0	16.89	0	20.1	3.83	39.53	8.17	28.88	18.88	40.42	0	28.44	0	3.93	5.42	37.76	0	36.62	0.99	34.05	0	31.99	0	26.76	0	37.86	11.09	52.14	0	99.79	0	88.83	9.22	96.84	3.04	91.04	0.34	76.32	0	51.88	0	42.29	14.53	50.62	1.75	38.2	0	50.05	0	34.33	0	42.48	0	44.97	0.97	38.07	0	53.82	0	32.62	0	56.35	0	45.68	0	67.77	1.17	22.35	0.4	17.14	0	26.57	0	37	0	7.26	0	16.23	0	19.51	0	41.16	0.44	40.9	0	41.66	0	42.38	17.18	40.1	0	36.02	0	22.17	0	30.43	0	94.84	0	112.08	0	108.41	0	72.37	0	78.73	5.16	105.5	0	39.9	10.51	45.87	0	36.88	0	52.42	0	27.55
AGAP001405-RA	-	2R	4202656	AGAP001405	APAdistal	4201635	27.68	31.95	29.23	29.23	36.23	39.71	38.09	38.09	33.14	33.14	39.82	39.82	39.78	76.79	33.84	40.33	38.02	50.55	54.78	57.99	15.09	16.89	20.1	20.1	25.58	39.53	20.05	28.88	21.54	40.42	16.96	28.44	3.93	3.93	32.34	37.76	36.62	36.62	33.06	34.05	31.99	31.99	26.18	26.76	28.33	37.86	20.05	52.14	99.79	99.79	88.83	88.83	87.63	96.84	81.83	91.04	63.71	76.32	47.9	51.88	40.58	42.29	34.8	50.62	36.45	38.2	50.05	50.05	34.33	34.33	42.48	42.48	39.85	44.97	37.1	38.07	34.82	53.82	32.62	32.62	41.19	56.35	45.68	45.68	40.53	67.77	15.69	22.35	16.75	17.14	18.94	26.57	37	37	7.26	7.26	12.38	16.23	19.51	19.51	41.16	41.16	32.33	40.9	34.04	41.66	32.96	42.38	22.92	40.1	36.02	36.02	22.17	22.17	30.43	30.43	94.84	94.84	112.08	112.08	108.41	108.41	72.37	72.37	78.73	78.73	83.62	105.5	39.9	39.9	35.05	45.87	36.59	36.88	52.42	52.42	27.55	27.55
AGAP001411-RA	-	2R	4483270	AGAP001411	APA1	4482276	41.87	256.2	45.4	247.89	27.41	232.77	33.82	249.59	35.31	252.89	94.95	258.27	98.23	266.7	23.09	190.45	27.04	196.01	41.27	211.09	25.25	124.69	20.44	139.91	46.78	197.64	44.21	210.18	39.98	172.23	43.06	189.23	62.59	240.91	62.64	312.65	41.23	253.26	21.52	264.33	50.3	196.13	6.71	157.04	11.25	154.69	13.62	168.4	61.1	129.4	53.51	121.84	50.69	110.24	50.46	110.77	59.96	122.72	62.1	171.01	26.14	124.75	19.65	174.92	52.01	159.54	10.45	133.09	35.41	219.34	29.6	237.11	34.78	209.24	18.03	232.69	23.74	229.15	84.53	280.47	94.47	278.57	32.7	204.59	28.53	208.38	32.02	122.95	27.71	140.18	25.68	160.34	72.93	203.13	28.52	168.76	51.71	207.32	35.94	197.49	10.05	227.54	38.55	264.94	97.92	275.4	42.27	250.63	34.75	143.72	33.29	151.94	26.85	142.81	14.61	151.5	48.16	107.06	59.79	94.52	56.21	108.38	38.36	114.55	55.12	135.59	34.48	102.62	12.03	117.64	43.91	139.45	25.14	125.75	68.52	164.28	40.16	118.71
AGAP001411-RA	-	2R	4483270	AGAP001411	APA2	4481640	80.78	256.2	72.83	247.89	72.3	232.77	95.14	249.59	104.74	252.89	84.25	258.27	67.65	266.7	82.79	190.45	78.74	196.01	71.52	211.09	18.47	124.69	44.2	139.91	32.05	197.64	52.18	210.18	39.02	172.23	70.3	189.23	49.78	240.91	121.96	312.65	97.63	253.26	85.92	264.33	84.91	196.13	68.36	157.04	76.31	154.69	35.42	168.4	34.29	129.4	50.61	121.84	20.46	110.24	26.32	110.77	34.02	122.72	36.71	171.01	39.09	124.75	77.09	174.92	28.82	159.54	26.91	133.09	0	219.34	76.04	237.11	51.68	209.24	81.46	232.69	67.41	229.15	106.86	280.47	68.45	278.57	49.69	204.59	62.46	208.38	33.1	122.95	47.5	140.18	45.8	160.34	37.73	203.13	31.81	168.76	25.36	207.32	93.1	197.49	84.09	227.54	95.12	264.94	25.33	275.4	69.37	250.63	15.02	143.72	59.91	151.94	20.77	142.81	15.69	151.5	18.54	107.06	5.14	94.52	12	108.38	42.82	114.55	41.24	135.59	54.58	102.62	13.94	117.64	59.96	139.45	50.23	125.75	47.05	164.28	52.12	118.71
AGAP001411-RA	-	2R	4483270	AGAP001411	APAdistal	4481323	133.54	256.2	129.66	247.89	133.06	232.77	120.63	249.59	112.84	252.89	79.08	258.27	100.81	266.7	84.58	190.45	90.23	196.01	98.3	211.09	80.97	124.69	75.27	139.91	118.81	197.64	113.79	210.18	93.23	172.23	75.86	189.23	128.55	240.91	128.05	312.65	114.4	253.26	156.88	264.33	60.92	196.13	81.97	157.04	67.14	154.69	119.37	168.4	34.01	129.4	17.72	121.84	39.1	110.24	33.99	110.77	28.75	122.72	72.2	171.01	59.52	124.75	78.18	174.92	78.71	159.54	95.73	133.09	183.93	219.34	131.47	237.11	122.79	209.24	133.2	232.69	138	229.15	89.09	280.47	115.65	278.57	122.2	204.59	117.39	208.38	57.83	122.95	64.96	140.18	88.86	160.34	92.47	203.13	108.43	168.76	130.25	207.32	68.44	197.49	133.41	227.54	131.26	264.94	152.15	275.4	139	250.63	93.95	143.72	58.75	151.94	95.19	142.81	121.2	151.5	40.36	107.06	29.6	94.52	40.17	108.38	33.37	114.55	39.23	135.59	13.55	102.62	91.67	117.64	35.57	139.45	50.38	125.75	48.72	164.28	26.43	118.71
AGAP001414-RA	-	2R	4564803	AGAP001414	APA1	4564663	4.58	88.75	27.58	138.31	6.16	101.8	17.78	103.68	0	97.44	19.39	108.04	30.3	132.65	1.08	62.57	21.41	82.4	0	80.68	10.24	39.61	0	29.56	0	49.68	0	77.32	25.12	109.83	26.75	104.55	14.98	84.83	2.94	77.67	29.53	122.48	32.05	116.72	8.01	48.83	0	40.89	9.14	51.12	0	42.07	3.8	119.71	0	125.35	57.85	160.51	75.84	183.03	15.45	97.38	0	48.32	0	67.93	8.35	35.56	0	43.41	0	29.96	64.31	154.79	22.66	109.67	20.89	117.06	19	86.77	2.61	73.95	0	97.67	6.64	120.65	21.87	80.3	14.69	71.04	0	29.43	0	29.82	13.39	41.28	39.63	142.09	0	88.83	10.97	89.04	29.9	123.81	1.68	88.35	0	88.61	2.54	89.08	1.94	89.01	15.75	69.15	0	57.47	0	59.08	34.98	73.54	11.34	118.88	39.99	187.27	34.89	131.19	11.42	109.69	0	83.78	1.77	102.89	0	56.94	1.47	47.36	2.13	49.31	0	40.81	4.4	54.55
AGAP001414-RA	-	2R	4564803	AGAP001414	APA2	4563283	69.73	88.75	86.55	138.31	83.56	101.8	70.4	103.68	81.64	97.44	74.63	108.04	74.96	132.65	52.53	62.57	51.83	82.4	61.46	80.68	25.45	39.61	23.78	29.56	39.24	49.68	57.56	77.32	65.63	109.83	62.96	104.55	46.84	84.83	58.26	77.67	76.74	122.48	68.73	116.72	35.52	48.83	28.76	40.89	38.09	51.12	32.82	42.07	66.48	119.71	100.01	125.35	76.99	160.51	92.2	183.03	57.1	97.38	45.33	48.32	37.76	67.93	13.66	35.56	36.75	43.41	11.65	29.96	65.56	154.79	55.66	109.67	77.19	117.06	58.42	86.77	65.77	73.95	92.81	97.67	96.24	120.65	45.73	80.3	45.36	71.04	24.83	29.43	23.36	29.82	24.71	41.28	86.53	142.09	69.69	88.83	69.71	89.04	88.81	123.81	67.78	88.35	61.6	88.61	69	89.08	75.52	89.01	50.46	69.15	46.7	57.47	48.62	59.08	29.03	73.54	78.13	118.88	99.08	187.27	78.24	131.19	75.15	109.69	54.46	83.78	82.32	102.89	48.46	56.94	8.72	47.36	45.69	49.31	29.72	40.81	33.87	54.55
AGAP001414-RA	-	2R	4564803	AGAP001414	APAdistal	4563106	14.44	88.75	24.18	138.31	12.08	101.8	15.5	103.68	15.8	97.44	14.01	108.04	27.38	132.65	8.96	62.57	9.16	82.4	19.22	80.68	3.92	39.61	5.78	29.56	10.45	49.68	19.76	77.32	19.08	109.83	14.85	104.55	23.01	84.83	16.47	77.67	16.21	122.48	15.94	116.72	5.3	48.83	12.13	40.89	3.89	51.12	9.24	42.07	49.43	119.71	25.34	125.35	25.67	160.51	14.99	183.03	24.83	97.38	2.99	48.32	30.17	67.93	13.54	35.56	6.66	43.41	18.3	29.96	24.91	154.79	31.34	109.67	18.98	117.06	9.35	86.77	5.56	73.95	4.86	97.67	17.76	120.65	12.7	80.3	10.98	71.04	4.6	29.43	6.46	29.82	3.18	41.28	15.92	142.09	19.14	88.83	8.36	89.04	5.1	123.81	18.89	88.35	27.02	88.61	17.54	89.08	11.56	89.01	2.93	69.15	10.77	57.47	10.46	59.08	9.53	73.54	29.4	118.88	48.21	187.27	18.06	131.19	23.12	109.69	29.32	83.78	18.8	102.89	8.48	56.94	37.16	47.36	1.49	49.31	11.09	40.81	16.29	54.55
AGAP001417-RB	-	2R	4658716	AGAP001417	APA1	4657997	13.34	33.88	6.53	35.63	6.96	51.09	13.78	38.24	21.96	45.32	15.85	45.43	22.3	50.29	12.65	49.32	15.59	41.52	27.29	48.05	16.72	45.12	19.56	52.93	21.69	45.5	5.07	11.59	4.45	16.9	11.99	15.4	4.16	9.01	18.84	32.44	13.54	27.53	9.13	29.67	147.79	302.55	194.69	343.57	120.52	301.83	135.64	302.39	37.31	94.81	23.65	75.89	35.72	71.3	24.09	63.51	36.05	86.51	40.7	80.17	38.07	130.51	20.34	22.88	25.24	47.68	6.98	25.86	15.46	45.24	20.05	39.44	13.86	27.85	20.57	42.08	26.18	47.73	23.97	48.4	26.56	53.58	25.52	41.91	18.26	53.47	19.63	43.44	16.66	46.71	8.24	32.77	0	14.99	4.49	9.24	2.39	9.36	4.35	14.68	12.69	34.22	0.19	23.35	8.32	35.71	7.13	31.82	97.36	250.68	129.53	309.22	131.27	314.6	92.43	256.53	2.83	50.98	27.23	55.46	29.88	57.93	29.45	66.91	21.54	89.78	43.17	91.32	40.01	78.75	34.25	115.96	14.52	61.22	29.81	47.25	3.29	39.59
AGAP001417-RB	-	2R	4658716	AGAP001417	APAdistal	4657344	20.54	33.88	29.09	35.63	44.12	51.09	24.46	38.24	23.36	45.32	29.58	45.43	27.99	50.29	36.67	49.32	25.94	41.52	20.75	48.05	28.4	45.12	33.37	52.93	23.81	45.5	6.51	11.59	12.45	16.9	3.42	15.4	4.85	9.01	13.59	32.44	13.99	27.53	20.54	29.67	154.76	302.55	148.88	343.57	181.31	301.83	166.75	302.39	57.49	94.81	52.24	75.89	35.58	71.3	39.42	63.51	50.46	86.51	39.47	80.17	92.43	130.51	2.54	22.88	22.44	47.68	18.88	25.86	29.78	45.24	19.39	39.44	13.99	27.85	21.51	42.08	21.55	47.73	24.43	48.4	27.02	53.58	16.39	41.91	35.22	53.47	23.8	43.44	30.05	46.71	24.53	32.77	14.99	14.99	4.74	9.24	6.98	9.36	10.33	14.68	21.53	34.22	23.16	23.35	27.39	35.71	24.69	31.82	153.32	250.68	179.69	309.22	183.33	314.6	164.1	256.53	48.15	50.98	28.22	55.46	28.05	57.93	37.45	66.91	68.24	89.78	48.15	91.32	38.74	78.75	81.71	115.96	46.7	61.22	17.44	47.25	36.3	39.59
AGAP001418-RA	-	2R	4664176	AGAP001418	APA1	4663416	185.68	195.08	191.49	206.66	234.53	247.94	229.92	242.79	263.2	272.6	303.66	316.34	257.09	277.52	177.67	187.15	208.32	217.98	245.33	255.21	87.71	91.5	95.59	99.92	155.96	163.95	157.95	170.6	153.93	167.06	146.25	162.12	158.69	166.1	148.35	157.5	162.94	172.73	160.55	165.41	47.59	49.7	26.21	32.34	43.89	44.28	31.32	34.09	299.85	314.99	342.39	364.47	247.7	261.11	314.77	328.94	277.29	291.11	674.85	709.51	653.02	691.35	614.98	665.74	489.53	514.53	748.78	789.2	254.11	266.59	205.81	217.01	189.92	200.53	232.33	243.19	252.59	266.19	246.88	260.1	255.64	270.33	208.67	219.91	213.36	222.65	87.07	91.4	85.3	90.2	106.08	111.87	224.84	243.83	204.76	216.26	157.63	169.55	119.96	148.37	201.69	212.63	180.7	189.79	180.45	188.46	194.73	202.5	30.67	35.85	18.73	19.92	30.23	34.41	37.54	40.65	255.22	264.99	314.02	341.75	248.8	263.24	271.43	281.37	337.78	355.53	237.35	252.15	610.33	670.84	596.56	630.24	586.72	620.99	487.91	512.25	430.16	451.66
AGAP001418-RA	-	2R	4664176	AGAP001418	APAdistal	4663154	9.4	195.08	15.17	206.66	13.41	247.94	12.87	242.79	9.4	272.6	12.68	316.34	20.42	277.52	9.48	187.15	9.66	217.98	9.88	255.21	3.79	91.5	4.33	99.92	7.99	163.95	12.65	170.6	13.13	167.06	15.87	162.12	7.41	166.1	9.15	157.5	9.79	172.73	4.85	165.41	2.12	49.7	6.14	32.34	0.39	44.28	2.77	34.09	15.14	314.99	22.08	364.47	13.4	261.11	14.16	328.94	13.82	291.11	34.65	709.51	38.33	691.35	50.75	665.74	25	514.53	40.42	789.2	12.48	266.59	11.2	217.01	10.6	200.53	10.86	243.19	13.6	266.19	13.22	260.1	14.69	270.33	11.24	219.91	9.29	222.65	4.33	91.4	4.89	90.2	5.79	111.87	18.99	243.83	11.5	216.26	11.92	169.55	28.42	148.37	10.94	212.63	9.09	189.79	8.01	188.46	7.77	202.5	5.17	35.85	1.19	19.92	4.18	34.41	3.11	40.65	9.77	264.99	27.73	341.75	14.43	263.24	9.94	281.37	17.75	355.53	14.8	252.15	60.5	670.84	33.68	630.24	34.27	620.99	24.34	512.25	21.5	451.66
AGAP001420-RA	-	2R	4740057	AGAP001420	APA1	4739286	38.48	64.74	21.86	49.18	32.01	60.45	16.65	43.18	28.09	47.98	26.18	48.26	16.94	41.82	62.18	147.22	71.54	115.59	55.52	149.6	111.73	243.18	138.85	302.56	91.14	206.31	11.61	17.8	7.7	13.09	0	10.51	24.75	28.84	36.9	62.11	27.74	55.63	32.89	56.74	490.97	1018.44	478.7	1043.46	408.56	946.58	445.96	1082.16	121.56	298.29	156.56	319.32	89.44	263.46	142.89	292.59	97.98	233.72	0	119.6	76.31	229.54	19.94	93.94	50.56	102.82	28.57	87.78	0	43.93	19.23	42.13	19.71	54.58	15.64	30.26	24.71	46.82	0	48.1	17.06	37.57	53.54	104.88	37.16	113.03	135.93	298.51	163.33	328.63	96.37	225.03	15.09	31.33	13.27	24.73	6.92	17.27	2.9	19.86	30.46	54.71	26.11	47.36	28.11	57.13	11.9	41.04	475.94	912.83	458.99	1017.44	414.1	974.84	425	917.53	120.34	254.76	141.64	330.49	106	213.42	79.09	210.9	65.18	206.09	106.08	256.68	77.71	183.04	77.39	138.64	30.28	116.31	47.27	118.29	76.39	154.77
AGAP001420-RA	-	2R	4740057	AGAP001420	APAdistal	4739026	26.26	64.74	27.32	49.18	28.45	60.45	26.53	43.18	19.89	47.98	22.08	48.26	24.88	41.82	85.05	147.22	44.05	115.59	94.08	149.6	131.45	243.18	163.71	302.56	115.17	206.31	6.19	17.8	5.39	13.09	10.51	10.51	4.08	28.84	25.21	62.11	27.89	55.63	23.85	56.74	527.47	1018.44	564.76	1043.46	538.02	946.58	636.21	1082.16	176.72	298.29	162.75	319.32	174.01	263.46	149.7	292.59	135.74	233.72	119.6	119.6	153.23	229.54	74.01	93.94	52.27	102.82	59.21	87.78	43.93	43.93	22.9	42.13	34.86	54.58	14.62	30.26	22.11	46.82	48.1	48.1	20.51	37.57	51.34	104.88	75.87	113.03	162.57	298.51	165.29	328.63	128.66	225.03	16.23	31.33	11.46	24.73	10.35	17.27	16.96	19.86	24.25	54.71	21.26	47.36	29.02	57.13	29.15	41.04	436.89	912.83	558.45	1017.44	560.75	974.84	492.54	917.53	134.43	254.76	188.85	330.49	107.42	213.42	131.81	210.9	140.91	206.09	150.6	256.68	105.33	183.04	61.25	138.64	86.03	116.31	71.02	118.29	78.38	154.77
AGAP001422-RA	-	2R	4743490	AGAP001422	APA1	4743419	0	41.05	0	41.71	0	25.97	0	28.68	0	28.71	5.73	18.99	0	21.86	0	16.88	0	18.12	0	16.55	0.99	10.11	2.72	9.76	6.63	19.9	0	55.26	0	56.61	0	24.14	0	19.73	0	54.86	0	51.47	0	38.82	9.89	29.18	2.73	8.76	5.33	17.95	14.12	31.66	0.47	189.5	65.75	268.86	0	103.99	12.85	160.71	10.46	105.61	1.24	186.27	46.58	219.75	0	135.23	12.17	185.53	0	178.98	0	39.25	0	43.17	0	29.8	0	23.29	0	28.87	0	25.2	0.65	12.03	7.5	17.23	0	12.41	3.58	11.44	0	10.05	3.67	12.47	0	50.11	0	17.06	0	29.56	0	25.64	0	49.59	0	39.38	0	41.77	0	36.37	0	19.29	0	8.76	0	17.06	0	15.91	23.01	131.18	0	159.61	0	89.59	0	123.48	19.46	147.9	4	92.61	0	207.02	0	143.2	0	182.46	9.67	130	0	139.18
AGAP001422-RA	-	2R	4743490	AGAP001422	APA2	4743156	0	41.05	0	41.71	0	25.97	0	28.68	0	28.71	3.75	18.99	0	21.86	10.97	16.88	10.44	18.12	9.57	16.55	6.3	10.11	3.15	9.76	8.4	19.9	0	55.26	0	56.61	0	24.14	0	19.73	0	54.86	0	51.47	0	38.82	15.41	29.18	0	8.76	12.6	17.95	11.27	31.66	120.16	189.5	137.99	268.86	71.39	103.99	105.25	160.71	77.17	105.61	161.6	186.27	129.38	219.75	109.7	135.23	133.22	185.53	94.22	178.98	0	39.25	0	43.17	0	29.8	0	23.29	0	28.87	0	25.2	0	12.03	0.51	17.23	4.1	12.41	4.88	11.44	6.37	10.05	6.32	12.47	0	50.11	0	17.06	0	29.56	0.01	25.64	0	49.59	0	39.38	0	41.77	0	36.37	17.17	19.29	1.96	8.76	13.22	17.06	13.27	15.91	39.59	131.18	99.92	159.61	72.41	89.59	72.97	123.48	72.35	147.9	67.1	92.61	123.74	207.02	111.69	143.2	135.28	182.46	71.6	130	77.43	139.18
AGAP001422-RA	-	2R	4743490	AGAP001422	APAdistal	4743051	41.05	41.05	41.71	41.71	25.97	25.97	28.68	28.68	28.71	28.71	9.5	18.99	21.86	21.86	5.91	16.88	7.68	18.12	6.98	16.55	2.83	10.11	3.88	9.76	4.87	19.9	55.26	55.26	56.61	56.61	24.14	24.14	19.73	19.73	54.86	54.86	51.47	51.47	38.82	38.82	3.87	29.18	6.03	8.76	0.03	17.95	6.27	31.66	68.87	189.5	65.12	268.86	32.6	103.99	42.62	160.71	17.98	105.61	23.43	186.27	43.79	219.75	25.53	135.23	40.15	185.53	84.75	178.98	39.25	39.25	43.17	43.17	29.8	29.8	23.29	23.29	28.87	28.87	25.2	25.2	11.38	12.03	9.23	17.23	8.31	12.41	2.98	11.44	3.68	10.05	2.48	12.47	50.11	50.11	17.06	17.06	29.56	29.56	25.63	25.64	49.59	49.59	39.38	39.38	41.77	41.77	36.37	36.37	2.12	19.29	6.8	8.76	3.84	17.06	2.64	15.91	68.58	131.18	59.69	159.61	17.18	89.59	50.5	123.48	56.09	147.9	21.5	92.61	83.28	207.02	31.51	143.2	47.18	182.46	48.73	130	61.75	139.18
AGAP001423-RA	-	2R	4747997	AGAP001423	APA1	4747829	0	28.87	0	16.88	0	34.56	6.79	53.86	6.6	48.73	0	72.74	0	57.7	0	36.36	8.63	41.58	5.62	56.81	0	27.97	0	27.14	11.12	40.73	0	105.33	0	128.06	0	149.22	0	75.86	0.6	41.01	0	43.71	0	33.34	8.28	115.09	17.76	124.04	0	134.41	0	101.78	11.03	248.82	0	373.26	0	286.15	0	259.72	0	193.46	0	394.71	0	315.23	0	265.91	0	265.47	0	256.21	0	28.36	0	32.33	0	33.81	0	39.93	13.51	59.65	0	41.69	0	37.77	5.05	58.09	0	32.97	0	26.4	0	28.76	0	21.05	0	179.4	0	60.2	0	131.16	0	165.07	0	35.99	0	31.09	0	38.89	0	22.72	0	126.32	0	123.43	0	123.31	0	131.2	0	334.53	0	176.43	0	306.66	0	227.27	0	211.14	0	210.22	0	454.08	0	241.17	0	343.03	0	140.16	0	200.01
AGAP001423-RA	-	2R	4747997	AGAP001423	APA2	4747474	0	28.87	4.79	16.88	7.01	34.56	0	53.86	2.2	48.73	31.89	72.74	3.06	57.7	4.69	36.36	2.03	41.58	10.36	56.81	8.18	27.97	2.5	27.14	0.28	40.73	0	105.33	0	128.06	31.35	149.22	0	75.86	4.47	41.01	11.12	43.71	0	33.34	0	115.09	0	124.04	0	134.41	0	101.78	0	248.82	0	373.26	26.06	286.15	0	259.72	0	193.46	0	394.71	0	315.23	0	265.91	0	265.47	0	256.21	0	28.36	0	32.33	0	33.81	8.65	39.93	0	59.65	1.7	41.69	0	37.77	23.04	58.09	2.13	32.97	0	26.4	4.73	28.76	0	21.05	0	179.4	0	60.2	17.5	131.16	2.65	165.07	2.92	35.99	0	31.09	6.67	38.89	0	22.72	0	126.32	0	123.43	0	123.31	5.2	131.2	0	334.53	0	176.43	0.58	306.66	0	227.27	7.05	211.14	0	210.22	0	454.08	0	241.17	0	343.03	0	140.16	0	200.01
AGAP001423-RA	-	2R	4747997	AGAP001423	APA3	4746207	19.1	28.87	5.54	16.88	24.13	34.56	40.81	53.86	33.85	48.73	35.78	72.74	47.91	57.7	25.69	36.36	24.7	41.58	34.93	56.81	18.73	27.97	20.18	27.14	23.47	40.73	86.2	105.33	114.08	128.06	91.78	149.22	71.29	75.86	28.59	41.01	22.82	43.71	29.3	33.34	90.38	115.09	97.76	124.04	114.34	134.41	90.06	101.78	204.36	248.82	293.04	373.26	220.41	286.15	233.55	259.72	152.05	193.46	302.04	394.71	249.6	315.23	215.18	265.91	214.12	265.47	203.79	256.21	28.36	28.36	25.34	32.33	33.35	33.81	25.66	39.93	46.14	59.65	28.31	41.69	37.77	37.77	28.05	58.09	23.57	32.97	22.79	26.4	21.7	28.76	21.05	21.05	168.1	179.4	55.56	60.2	104.83	131.16	141.35	165.07	22.76	35.99	26.86	31.09	30.42	38.89	21.04	22.72	105.16	126.32	102.17	123.43	105.53	123.31	104.94	131.2	298.17	334.53	155.76	176.43	280.18	306.66	195.46	227.27	173.76	211.14	166.63	210.22	319.92	454.08	210.94	241.17	277.78	343.03	114.23	140.16	182.33	200.01
AGAP001423-RA	-	2R	4747997	AGAP001423	APAdistal	4746131	9.77	28.87	6.56	16.88	3.43	34.56	6.26	53.86	6.08	48.73	5.07	72.74	6.73	57.7	5.99	36.36	6.22	41.58	5.9	56.81	1.06	27.97	4.47	27.14	5.85	40.73	19.13	105.33	13.98	128.06	26.08	149.22	4.57	75.86	7.35	41.01	9.76	43.71	4.05	33.34	16.42	115.09	8.51	124.04	20.07	134.41	11.71	101.78	33.43	248.82	80.22	373.26	39.68	286.15	26.17	259.72	41.41	193.46	92.67	394.71	65.63	315.23	50.74	265.91	51.36	265.47	52.42	256.21	0	28.36	6.99	32.33	0.46	33.81	5.62	39.93	0	59.65	11.68	41.69	0	37.77	1.94	58.09	7.26	32.97	3.61	26.4	2.33	28.76	0	21.05	11.3	179.4	4.64	60.2	8.83	131.16	21.06	165.07	10.3	35.99	4.23	31.09	1.8	38.89	1.69	22.72	21.16	126.32	21.26	123.43	17.79	123.31	21.06	131.2	36.36	334.53	20.66	176.43	25.89	306.66	31.81	227.27	30.34	211.14	43.59	210.22	134.16	454.08	30.22	241.17	65.25	343.03	25.94	140.16	17.68	200.01
AGAP001424-RA	-	2R	4752397	AGAP001424	APA1	4751298	0	166.53	0	175.4	0	208.52	0	242.62	0	204.09	0	279.57	4.51	280.87	0	510.19	0	387.08	0	404.65	0	173.47	0	156.26	0	373.76	0	95.04	0	177.13	0.55	112.13	0	103.73	0	157.94	0	163.09	8.4	154	0	80.1	0	80.17	0	64.2	0	57.87	21.99	623.25	0	601.51	0	680.22	0	812.64	14.95	664.56	0	408.47	0	273.48	0	354.94	0	392.32	0	243.07	0	194.97	0	212.39	0	183.33	8.13	304.86	0	254.91	0	296.65	28.98	237.79	0	467.08	0	397.66	0	195.32	0	167.96	0	171.26	0	205.77	0	84.72	0.2	80.34	0	138.07	0	156.66	0	140.35	0	135.63	0	191.03	0	103.17	11.15	70.85	0	91.38	2.78	68.95	20.2	727.54	0	692.43	0	672.85	0	679.62	0	617.83	0	676.86	0	358.08	0	170.47	0	415.76	0	401.55	32.38	556.08
AGAP001424-RA	-	2R	4752397	AGAP001424	APA2	4750850	14.85	166.53	0	175.4	0	208.52	0	242.62	0	204.09	4.33	279.57	28.79	280.87	0	510.19	11.94	387.08	0	404.65	0	173.47	0	156.26	0	373.76	0	95.04	0	177.13	0	112.13	0	103.73	0	157.94	14.95	163.09	0	154	0	80.1	0	80.17	0	64.2	0	57.87	0.19	623.25	0	601.51	0	680.22	0	812.64	0	664.56	0	408.47	0	273.48	0	354.94	0	392.32	0	243.07	0	194.97	46.81	212.39	0	183.33	0	304.86	19.7	254.91	42.82	296.65	0	237.79	0	467.08	0	397.66	0	195.32	10.58	167.96	0.15	171.26	0	205.77	0	84.72	0	80.34	0	138.07	0	156.66	0	140.35	0.95	135.63	0	191.03	0	103.17	0	70.85	15.48	91.38	0	68.95	0	727.54	0	692.43	0	672.85	0	679.62	6.66	617.83	0	676.86	0	358.08	0	170.47	0	415.76	29.68	401.55	0	556.08
AGAP001424-RA	-	2R	4752397	AGAP001424	APA3	4750514	0	166.53	0	175.4	0	208.52	0	242.62	0	204.09	68.7	279.57	37.91	280.87	0	510.19	0	387.08	0	404.65	0	173.47	0	156.26	0	373.76	2.67	95.04	4.09	177.13	0	112.13	19.52	103.73	0	157.94	0	163.09	0	154	0	80.1	0	80.17	7.23	64.2	9.08	57.87	0	623.25	0	601.51	0	680.22	0	812.64	0	664.56	0	408.47	0	273.48	0	354.94	0	392.32	0	243.07	0	194.97	0	212.39	0	183.33	0	304.86	0	254.91	41.99	296.65	0	237.79	0	467.08	0	397.66	0	195.32	0.75	167.96	0	171.26	0	205.77	0	84.72	0	80.34	0	138.07	1.34	156.66	0	140.35	0	135.63	0	191.03	0	103.17	2.92	70.85	0	91.38	0	68.95	1.49	727.54	0	692.43	32.37	672.85	17.59	679.62	0	617.83	40.06	676.86	0	358.08	0	170.47	0	415.76	0	401.55	0	556.08
AGAP001424-RA	-	2R	4752397	AGAP001424	APA4	4749665	66.62	166.53	70.43	175.4	104.43	208.52	105.86	242.62	62.8	204.09	89.31	279.57	99.75	280.87	325.77	510.19	128.45	387.08	173.49	404.65	72.52	173.47	49.38	156.26	163.53	373.76	49.3	95.04	84.23	177.13	29.7	112.13	21.71	103.73	83.58	157.94	50.18	163.09	65.33	154	57.1	80.1	39.7	80.17	25.69	64.2	38.03	57.87	363.02	623.25	356.1	601.51	392.8	680.22	495.17	812.64	381.2	664.56	170.76	408.47	88.28	273.48	121.84	354.94	159.49	392.32	56.08	243.07	70.7	194.97	68.42	212.39	94.76	183.33	172.49	304.86	129.32	254.91	129.6	296.65	118.13	237.79	242.56	467.08	164.81	397.66	96.9	195.32	52.24	167.96	44.01	171.26	75.22	205.77	30.64	84.72	31.5	80.34	66.44	138.07	47.46	156.66	57.06	140.35	43.3	135.63	91.14	191.03	54.46	103.17	23.85	70.85	47.27	91.38	27.21	68.95	384.82	727.54	432.73	692.43	358.69	672.85	399.29	679.62	322.97	617.83	352.54	676.86	126.82	358.08	80.55	170.47	121.55	415.76	165.36	401.55	267.02	556.08
AGAP001424-RA	-	2R	4752397	AGAP001424	APAdistal	4749300	85.05	166.53	104.97	175.4	104.09	208.52	136.76	242.62	141.3	204.09	117.23	279.57	109.93	280.87	184.41	510.19	246.69	387.08	231.16	404.65	100.95	173.47	106.89	156.26	210.23	373.76	43.07	95.04	88.8	177.13	81.89	112.13	62.5	103.73	74.36	157.94	97.95	163.09	80.28	154	23	80.1	40.47	80.17	31.29	64.2	10.76	57.87	238.04	623.25	245.42	601.51	287.42	680.22	317.47	812.64	268.41	664.56	237.71	408.47	185.2	273.48	233.1	354.94	232.83	392.32	187	243.07	124.27	194.97	97.16	212.39	88.56	183.33	124.24	304.86	105.89	254.91	82.25	296.65	90.67	237.79	224.52	467.08	232.85	397.66	98.42	195.32	104.4	167.96	127.1	171.26	130.55	205.77	54.08	84.72	48.64	80.34	71.63	138.07	107.86	156.66	83.3	140.35	91.38	135.63	99.89	191.03	48.7	103.17	32.93	70.85	28.63	91.38	38.96	68.95	321.04	727.54	259.7	692.43	281.78	672.85	262.74	679.62	288.21	617.83	284.26	676.86	231.26	358.08	89.92	170.47	294.21	415.76	206.51	401.55	256.67	556.08
AGAP001427-RA	-	2R	4765327	AGAP001427	APA1	4764849	0	25.66	0	17.79	0	18.77	0	33.07	0	15.93	0	24.13	0	36.52	0	42.38	0	38.19	0	27.83	0	40.87	0	27.57	0	46.27	0	65.65	0	92.62	0	114.97	0	66.13	0	24.65	0	22.76	0	19.02	0	8.7	0	9.62	0	12.63	0	11.86	0	66.47	0	41.3	0	52.78	0	48.82	0	65.93	0	101.66	0	167.65	0	154.52	0	90.06	0	170.28	2.6	15.88	0	16.36	0	29.11	0	34.61	0	17.86	0.54	31.12	0	39.97	0	31.95	0	42.15	0	26.93	0	33.5	0	25.05	0	89.99	0	71.48	0	72.65	0	137.43	0	19.69	0	19.74	0	23.94	0	17.53	0	12.63	0	10.6	0	11.98	0	16.16	0	50.08	0	43.84	0	79.27	0	78.95	0	87.14	0	54.07	0	183.96	0	102.19	0	109.92	0	18.78	0	31.61
AGAP001427-RA	-	2R	4765327	AGAP001427	APA2	4762213	0	25.66	0	17.79	0	18.77	0	33.07	0	15.93	0	24.13	0	36.52	0	42.38	0	38.19	0	27.83	0	40.87	0	27.57	0	46.27	0	65.65	0	92.62	0	114.97	0	66.13	0	24.65	0	22.76	0	19.02	0	8.7	0	9.62	0	12.63	0	11.86	0	66.47	0	41.3	0	52.78	0	48.82	0	65.93	0	101.66	0	167.65	0	154.52	0	90.06	0	170.28	0	15.88	1.17	16.36	0	29.11	0	34.61	0	17.86	0	31.12	0	39.97	0	31.95	0	42.15	0	26.93	0	33.5	0	25.05	0	89.99	0	71.48	0	72.65	0	137.43	0	19.69	0	19.74	0	23.94	0	17.53	0	12.63	0	10.6	0	11.98	0	16.16	0	50.08	0	43.84	0	79.27	0	78.95	0	87.14	0	54.07	0	183.96	0	102.19	0	109.92	0	18.78	0	31.61
AGAP001427-RA	-	2R	4765327	AGAP001427	APA3	4761699	0	25.66	0	17.79	0	18.77	0	33.07	0	15.93	0	24.13	0	36.52	0	42.38	0	38.19	0	27.83	0	40.87	0	27.57	0	46.27	0	65.65	0	92.62	0	114.97	0	66.13	0	24.65	0	22.76	0	19.02	0	8.7	0	9.62	0	12.63	0	11.86	0	66.47	0	41.3	0	52.78	0	48.82	0	65.93	0	101.66	0	167.65	0	154.52	0	90.06	0	170.28	0	15.88	0	16.36	0	29.11	0	34.61	0	17.86	0	31.12	0	39.97	0	31.95	0	42.15	0	26.93	0	33.5	0	25.05	0	89.99	0	71.48	0	72.65	0	137.43	0	19.69	0	19.74	0	23.94	0	17.53	0	12.63	0	10.6	0	11.98	0	16.16	0	50.08	0	43.84	0	79.27	0	78.95	0	87.14	0	54.07	0	183.96	0	102.19	0	109.92	0	18.78	0	31.61
AGAP001427-RA	-	2R	4765327	AGAP001427	APA4	4761295	0	25.66	0	17.79	0	18.77	0	33.07	0	15.93	0	24.13	0	36.52	0	42.38	0	38.19	0	27.83	0	40.87	0	27.57	0	46.27	0	65.65	0	92.62	0	114.97	0	66.13	0	24.65	0	22.76	3.73	19.02	0	8.7	0	9.62	0	12.63	0	11.86	0	66.47	0.01	41.3	0	52.78	0	48.82	0	65.93	0	101.66	0	167.65	0	154.52	0	90.06	0	170.28	0	15.88	0	16.36	0	29.11	0	34.61	0	17.86	0	31.12	0	39.97	0	31.95	0	42.15	0	26.93	0	33.5	0	25.05	0	89.99	0	71.48	0	72.65	0	137.43	0	19.69	0	19.74	0	23.94	0	17.53	0	12.63	0	10.6	0	11.98	0	16.16	0	50.08	0	43.84	0	79.27	7.07	78.95	0	87.14	0	54.07	0	183.96	0	102.19	0	109.92	0	18.78	0	31.61
AGAP001427-RA	-	2R	4765327	AGAP001427	APA5	4761043	4.84	25.66	0	17.79	1.04	18.77	9.5	33.07	2.35	15.93	0	24.13	12.05	36.52	7.83	42.38	6.05	38.19	5.52	27.83	13.21	40.87	2.3	27.57	0	46.27	0	65.65	22.56	92.62	32.59	114.97	3.13	66.13	8.26	24.65	3.1	22.76	0	19.02	0	8.7	0	9.62	0	12.63	0	11.86	19.36	66.47	2.73	41.3	0	52.78	0	48.82	0	65.93	0	101.66	0	167.65	0	154.52	0	90.06	0	170.28	2.58	15.88	0	16.36	10.88	29.11	0	34.61	0	17.86	9.26	31.12	22.68	39.97	0.88	31.95	0	42.15	2.68	26.93	0	33.5	0	25.05	8.45	89.99	0	71.48	24.3	72.65	50.99	137.43	4.96	19.69	4.72	19.74	2.62	23.94	0	17.53	0	12.63	0	10.6	2.53	11.98	3.55	16.16	0	50.08	5.39	43.84	18.71	79.27	4.94	78.95	0	87.14	0	54.07	0	183.96	0	102.19	0	109.92	0	18.78	0	31.61
AGAP001427-RA	-	2R	4765327	AGAP001427	APA6	4759952	0	25.66	3.67	17.79	0	18.77	6.31	33.07	0	15.93	0	24.13	0	36.52	0	42.38	0	38.19	2.64	27.83	0.31	40.87	0	27.57	0	46.27	9.72	65.65	15.72	92.62	0	114.97	16.28	66.13	0	24.65	0	22.76	1.93	19.02	3.36	8.7	0	9.62	0	12.63	0	11.86	5.88	66.47	0	41.3	0	52.78	0	48.82	7.54	65.93	0	101.66	0	167.65	0	154.52	2.21	90.06	0	170.28	4.28	15.88	0	16.36	1.78	29.11	0	34.61	0	17.86	10.29	31.12	0	39.97	4.86	31.95	0	42.15	0	26.93	0	33.5	0	25.05	4.11	89.99	4.2	71.48	1.58	72.65	2.37	137.43	3.89	19.69	0	19.74	0	23.94	0	17.53	0	12.63	0	10.6	0	11.98	0	16.16	0	50.08	0	43.84	0	79.27	4.58	78.95	0	87.14	0	54.07	0	183.96	0	102.19	0	109.92	2.44	18.78	0	31.61
AGAP001427-RA	-	2R	4765327	AGAP001427	APA7	4759517	10.82	25.66	6.11	17.79	7.43	18.77	3.89	33.07	3.55	15.93	3.52	24.13	11.9	36.52	12.59	42.38	10.85	38.19	4.22	27.83	6.02	40.87	3.9	27.57	21.73	46.27	46.18	65.65	45.88	92.62	64.29	114.97	32.35	66.13	4.3	24.65	8.27	22.76	5.24	19.02	0.5	8.7	3.86	9.62	0	12.63	0	11.86	31.14	66.47	31.93	41.3	42.14	52.78	37.65	48.82	52.82	65.93	83.87	101.66	147.45	167.65	143.96	154.52	62.81	90.06	153.88	170.28	0	15.88	0.25	16.36	0.84	29.11	13.69	34.61	6.98	17.86	0	31.12	0	39.97	0	31.95	15	42.15	1.62	26.93	12.83	33.5	3.29	25.05	62.18	89.99	55.42	71.48	35.92	72.65	51.59	137.43	4.42	19.69	3.95	19.74	10.35	23.94	6.46	17.53	0	12.63	0	10.6	0	11.98	0	16.16	43.43	50.08	30.7	43.84	43.87	79.27	53.71	78.95	76.64	87.14	46.74	54.07	159.26	183.96	93.37	102.19	93.96	109.92	13.59	18.78	30.08	31.61
AGAP001427-RA	-	2R	4765327	AGAP001427	APAdistal	4758642	10	25.66	8.01	17.79	10.3	18.77	13.36	33.07	10.03	15.93	20.61	24.13	12.57	36.52	21.97	42.38	21.29	38.19	15.45	27.83	21.33	40.87	21.37	27.57	24.54	46.27	9.75	65.65	8.46	92.62	18.09	114.97	14.37	66.13	12.09	24.65	11.38	22.76	8.13	19.02	4.83	8.7	5.76	9.62	12.63	12.63	11.86	11.86	10.1	66.47	6.63	41.3	10.64	52.78	11.16	48.82	5.57	65.93	17.79	101.66	20.19	167.65	10.56	154.52	25.03	90.06	16.4	170.28	6.42	15.88	14.94	16.36	15.6	29.11	20.92	34.61	10.88	17.86	11.02	31.12	17.29	39.97	26.21	31.95	27.15	42.15	22.63	26.93	20.67	33.5	21.76	25.05	15.26	89.99	11.86	71.48	10.85	72.65	32.49	137.43	6.42	19.69	11.07	19.74	10.97	23.94	11.07	17.53	12.63	12.63	10.6	10.6	9.45	11.98	12.61	16.16	6.65	50.08	7.76	43.84	16.68	79.27	8.65	78.95	10.5	87.14	7.34	54.07	24.7	183.96	8.82	102.19	15.95	109.92	2.75	18.78	1.53	31.61
AGAP001435-RA	-	2R	4948904	AGAP001435	APA1	4948758	0	10.25	0	3.18	0	9.74	0	13.8	0	13.75	5.02	11.79	0	21.29	0	15.24	0	9.7	0	10	0	14.24	0	18.23	3.9	16.34	0	5.33	0	6.64	0	5.39	0	3.44	0	6.37	0	7.28	0	5.18	0	33.36	0	49.97	0	33.3	0	32.92	0	35.4	0	37.13	0	29.58	0	33.75	0	20.96	0	46.09	0	37.43	0	31.16	0	22.19	0	28.06	0	24.33	0	16.03	0	8.8	0	8.45	0.47	10.23	7.28	20.88	0	8.28	0	14.79	0	19.61	0.31	14.36	0	27.01	0	28.17	0	11.71	0.65	6.16	0.84	1.76	0	9.57	0	4.89	0.31	3.83	0	13.62	0	3.65	6.95	32.75	0	25.46	0	22.78	2.93	28.78	0	18	0	45.92	0	31.59	0.75	18.48	2.08	28.89	0	24.98	0	41.72	0	17.26	0	23.46	0	18.62	0	35.08
AGAP001435-RA	-	2R	4948904	AGAP001435	APA2	4948217	6.65	10.25	0	3.18	0.38	9.74	0	13.8	9.72	13.75	2.04	11.79	0	21.29	5.18	15.24	4.4	9.7	0	10	3.42	14.24	2.84	18.23	3.17	16.34	0	5.33	1.43	6.64	5.3	5.39	3.41	3.44	1.63	6.37	1.5	7.28	0.44	5.18	3.42	33.36	0	49.97	0.94	33.3	4.37	32.92	10.05	35.4	13.85	37.13	8.72	29.58	25.29	33.75	4.98	20.96	0	46.09	23.47	37.43	22	31.16	17.53	22.19	1.99	28.06	0	24.33	0	16.03	0.06	8.8	1.91	8.45	0	10.23	9.89	20.88	0	8.28	3.51	14.79	5.77	19.61	2.79	14.36	2.24	27.01	13.48	28.17	8.13	11.71	0	6.16	0.24	1.76	0.24	9.57	0	4.89	0	3.83	0.23	13.62	0.54	3.65	10.18	32.75	0	25.46	1.22	22.78	4.57	28.78	11.89	18	30.45	45.92	6.23	31.59	2.04	18.48	7.02	28.89	12.83	24.98	13.03	41.72	1.71	17.26	0	23.46	8.9	18.62	24.05	35.08
AGAP001435-RA	-	2R	4948904	AGAP001435	APA3	4948005	0.96	10.25	0	3.18	0	9.74	10.9	13.8	0	13.75	0.22	11.79	15.74	21.29	3.63	15.24	0	9.7	2.11	10	0	14.24	1.68	18.23	0	16.34	4.47	5.33	3.79	6.64	0.1	5.39	0	3.44	1.26	6.37	3.97	7.28	0	5.18	8.8	33.36	0	49.97	0	33.3	5.5	32.92	22.63	35.4	21.72	37.13	19.15	29.58	8.09	33.75	13.85	20.96	41.04	46.09	12.34	37.43	7.87	31.16	2.46	22.19	24.58	28.06	11.51	24.33	11.42	16.03	4.57	8.8	1.6	8.45	6.39	10.23	2.03	20.88	0	8.28	1.78	14.79	2.8	19.61	0.27	14.36	11.1	27.01	2.55	28.17	0	11.71	4.02	6.16	0.23	1.76	7.38	9.57	0	4.89	1.01	3.83	6.89	13.62	0	3.65	0	32.75	2.5	25.46	0	22.78	0	28.78	6.11	18	15.47	45.92	23.38	31.59	13.07	18.48	17.28	28.89	10.27	24.98	27.73	41.72	13.89	17.26	20.19	23.46	7.61	18.62	10.47	35.08
AGAP001435-RA	-	2R	4948904	AGAP001435	APA4	4946907	1.96	10.25	0	3.18	4.79	9.74	0.46	13.8	0	13.75	4.51	11.79	5.55	21.29	5.21	15.24	0	9.7	1.4	10	9.04	14.24	12.61	18.23	9.26	16.34	0.86	5.33	1.42	6.64	0	5.39	0.03	3.44	3.48	6.37	1.81	7.28	4.74	5.18	17.23	33.36	0	49.97	0	33.3	10.28	32.92	2.72	35.4	1.56	37.13	1.7	29.58	0.37	33.75	2.14	20.96	5.04	46.09	1.31	37.43	1.3	31.16	1.13	22.19	1.49	28.06	12.82	24.33	4.61	16.03	4.17	8.8	4.93	8.45	3.37	10.23	1.68	20.88	6.56	8.28	0	14.79	4.42	19.61	4.16	14.36	12.4	27.01	12.14	28.17	3.58	11.71	1.49	6.16	0.44	1.76	1.95	9.57	4.89	4.89	2.51	3.83	2.78	13.62	2.36	3.65	0.5	32.75	3.62	25.46	13.65	22.78	13.58	28.78	0	18	0	45.92	1.98	31.59	2.62	18.48	2.19	28.89	1.88	24.98	0.96	41.72	1.66	17.26	3.27	23.46	2.12	18.62	0.56	35.08
AGAP001435-RA	-	2R	4948904	AGAP001435	APAdistal	4946835	0.68	10.25	3.18	3.18	4.57	9.74	2.44	13.8	4.03	13.75	0	11.79	0	21.29	1.22	15.24	5.29	9.7	6.49	10	1.78	14.24	1.1	18.23	0	16.34	0	5.33	0	6.64	0	5.39	0	3.44	0	6.37	0	7.28	0	5.18	3.91	33.36	49.97	49.97	32.36	33.3	12.76	32.92	0	35.4	0	37.13	0	29.58	0	33.75	0	20.96	0	46.09	0.31	37.43	0	31.16	1.07	22.19	0	28.06	0	24.33	0	16.03	0	8.8	0	8.45	0	10.23	0	20.88	1.72	8.28	9.5	14.79	6.62	19.61	6.82	14.36	1.27	27.01	0	28.17	0	11.71	0	6.16	0	1.76	0	9.57	0	4.89	0	3.83	3.71	13.62	0.74	3.65	15.12	32.75	19.34	25.46	7.9	22.78	7.69	28.78	0	18	0	45.92	0	31.59	0	18.48	0.32	28.89	0	24.98	0	41.72	0	17.26	0	23.46	0	18.62	0	35.08
AGAP001438-RA	-	2R	5022439	AGAP001438	APA1	5022085	163.3	232.02	180.89	233.54	211.2	293.69	221.77	306.55	237.72	307.31	229.62	310.78	262.86	341.81	154.65	218.96	147.97	191.74	130.33	199.28	87.81	123.86	65.15	97.81	138.72	203.87	352.63	501.66	500.45	660.82	492.2	662.32	329.68	490.59	244.73	319.18	203.01	284.71	200.34	291.08	97.26	118.32	98.72	143.34	118.43	138.34	124.72	149.97	226.19	292.69	232.72	305.22	225.06	298.37	244.61	320.79	185.83	256.7	268.77	347.13	397.13	574.34	228.39	331.17	266.33	339.82	215.77	271.36	223.99	295.18	181.92	256.69	195.4	240.28	155.14	224.33	172.73	299.25	299.31	351.04	239.42	305.7	159.28	228.72	138.4	184.69	99.88	129.47	79.72	104.05	98.86	125.75	584.95	758.16	446.78	606.54	388.96	510.92	314.87	436.71	196.04	276.47	197.68	292.79	210.48	293.98	235.1	330.05	107.14	156.58	74.63	93.86	104.69	145.24	92.04	119.4	220	290.15	246.79	339.63	311.51	381.1	222.98	285.93	185.22	238.72	247.89	317.94	266.06	289.35	247.01	294.34	242.09	332.14	299.9	379.07	303.49	396.42
AGAP001438-RA	-	2R	5022439	AGAP001438	APAdistal	5021909	68.72	232.02	52.65	233.54	82.49	293.69	84.78	306.55	69.59	307.31	81.16	310.78	78.95	341.81	64.31	218.96	43.77	191.74	68.95	199.28	36.05	123.86	32.66	97.81	65.15	203.87	149.03	501.66	160.37	660.82	170.12	662.32	160.9	490.59	74.45	319.18	81.71	284.71	90.75	291.08	21.06	118.32	44.62	143.34	19.91	138.34	25.24	149.97	66.51	292.69	72.5	305.22	73.31	298.37	76.17	320.79	70.86	256.7	78.36	347.13	177.2	574.34	102.78	331.17	73.49	339.82	55.58	271.36	71.19	295.18	74.76	256.69	44.88	240.28	69.2	224.33	126.52	299.25	51.72	351.04	66.29	305.7	69.45	228.72	46.29	184.69	29.59	129.47	24.34	104.05	26.89	125.75	173.21	758.16	159.75	606.54	121.95	510.92	121.84	436.71	80.43	276.47	95.11	292.79	83.5	293.98	94.95	330.05	49.45	156.58	19.23	93.86	40.55	145.24	27.36	119.4	70.15	290.15	92.84	339.63	69.59	381.1	62.95	285.93	53.5	238.72	70.05	317.94	23.29	289.35	47.33	294.34	90.05	332.14	79.17	379.07	92.93	396.42
AGAP001446-RD	-	2R	5141437	AGAP001446	APA1	5140863	0	123.93	0	110.01	0	122.24	0	109.08	0	97.15	0	110.94	0	104.96	0	63.54	0	76.37	0	69.34	0	88.06	0	67.28	0	71.18	0	44.51	0	48.85	4.51	42.23	0	27.5	0	76.33	0	75.12	0	70.58	0	89.44	0	115.74	0	96.16	15.99	97.73	4.11	74.57	0	74.6	0	152.41	0	133.57	4.4	138.95	0	163.6	0	202.57	0	77.28	0	105.11	0	67.89	0	98.34	0	134.69	0	98.27	0	119.32	0	124.12	0	112.81	0	98.08	0	74.19	0	63.47	0	70.92	0	66.16	0	78.57	0	46.61	0	36.56	1.34	26.19	0	56.97	0	81.08	0	83.25	0	79.76	0	85.64	0	87.93	0	79.93	0	83.09	0	114.47	0	169.72	0	100.88	0.31	172.54	20.04	133.85	0	136.71	9.43	130.41	0	147.23	0	152.9	0	114.59	6.96	57.2	12.79	59.1
AGAP001446-RD	-	2R	5141437	AGAP001446	APA2	5140258	0	123.93	0	110.01	0	122.24	0	109.08	0	97.15	0	110.94	0	104.96	0	63.54	0	76.37	0	69.34	0	88.06	0	67.28	0	71.18	0	44.51	9.75	48.85	10.66	42.23	5.07	27.5	0	76.33	0	75.12	0	70.58	0	89.44	0	115.74	0	96.16	0	97.73	4.63	74.57	0	74.6	0	152.41	0	133.57	0	138.95	0	163.6	0	202.57	0	77.28	0	105.11	0	67.89	0	98.34	0	134.69	0	98.27	0	119.32	0	124.12	0	112.81	0	98.08	0	74.19	0	63.47	0	70.92	0	66.16	0	78.57	0	46.61	0	36.56	0.06	26.19	0	56.97	0	81.08	0	83.25	0	79.76	0	85.64	0	87.93	0	79.93	0	83.09	0	114.47	0	169.72	0	100.88	0	172.54	0	133.85	6.84	136.71	0	130.41	0	147.23	0	152.9	0	114.59	0	57.2	0	59.1
AGAP001446-RD	-	2R	5141437	AGAP001446	APA3	5139847	0	123.93	0	110.01	0	122.24	0	109.08	0	97.15	2.86	110.94	0	104.96	0	63.54	0	76.37	4.23	69.34	0	88.06	0	67.28	0	71.18	15.26	44.51	0	48.85	0	42.23	0	27.5	0	76.33	0	75.12	0	70.58	0	89.44	0	115.74	0	96.16	2.62	97.73	18.05	74.57	32.25	74.6	59.16	152.41	22.68	133.57	4.15	138.95	0	163.6	0	202.57	0	77.28	2.87	105.11	0.28	67.89	0	98.34	0	134.69	0	98.27	11.41	119.32	0	124.12	0	112.81	0	98.08	0	74.19	0	63.47	0	70.92	0.93	66.16	0	78.57	0	46.61	0	36.56	0	26.19	6.54	56.97	0	81.08	0	83.25	0	79.76	0	85.64	0	87.93	0	79.93	0	83.09	0	114.47	60.1	169.72	21.73	100.88	43.1	172.54	43.91	133.85	18.19	136.71	7.79	130.41	0	147.23	0	152.9	0	114.59	0.79	57.2	0.68	59.1
AGAP001446-RD	-	2R	5141437	AGAP001446	APA4	5139467	0	123.93	0	110.01	0	122.24	0	109.08	0	97.15	0	110.94	0	104.96	0	63.54	0	76.37	0	69.34	0	88.06	0	67.28	0	71.18	0	44.51	0	48.85	0	42.23	0	27.5	0	76.33	0	75.12	0	70.58	0	89.44	0	115.74	0	96.16	0	97.73	0	74.57	0	74.6	0	152.41	0	133.57	0	138.95	0	163.6	0	202.57	0	77.28	0	105.11	0	67.89	0	98.34	0	134.69	0	98.27	0	119.32	0	124.12	0	112.81	0	98.08	0	74.19	0	63.47	0	70.92	0	66.16	0	78.57	0	46.61	1.88	36.56	0	26.19	0	56.97	0	81.08	0	83.25	0	79.76	0	85.64	0	87.93	0	79.93	0	83.09	0	114.47	0	169.72	0	100.88	0	172.54	0	133.85	0	136.71	0	130.41	0	147.23	0	152.9	0	114.59	0	57.2	0	59.1
AGAP001446-RD	-	2R	5141437	AGAP001446	APA5	5138884	35.42	123.93	17.38	110.01	29.88	122.24	26.87	109.08	23.44	97.15	7.44	110.94	8.01	104.96	13.51	63.54	27.16	76.37	19.08	69.34	30.04	88.06	10.16	67.28	29.23	71.18	7.58	44.51	19.65	48.85	2.99	42.23	11.21	27.5	24.67	76.33	15.67	75.12	13.11	70.58	20.13	89.44	21.7	115.74	0.63	96.16	0	97.73	37.48	74.57	29.22	74.6	48.38	152.41	65.41	133.57	78.5	138.95	75.04	163.6	118.27	202.57	25.81	77.28	54.88	105.11	17.24	67.89	11.98	98.34	16.07	134.69	0	98.27	8.93	119.32	27.68	124.12	18.93	112.81	8.24	98.08	24.13	74.19	0.95	63.47	12.16	70.92	9.21	66.16	29.76	78.57	20.02	46.61	9.63	36.56	2.03	26.19	17.12	56.97	13.96	81.08	26	83.25	15.52	79.76	14.79	85.64	2.53	87.93	0	79.93	0	83.09	44.56	114.47	73.75	169.72	55.71	100.88	93.31	172.54	37.94	133.85	75.05	136.71	83.13	130.41	82.81	147.23	87.39	152.9	56.62	114.59	23.89	57.2	16.06	59.1
AGAP001446-RD	-	2R	5141437	AGAP001446	APAdistal	5138229	88.51	123.93	92.63	110.01	92.36	122.24	82.2	109.08	73.7	97.15	100.64	110.94	96.95	104.96	50.02	63.54	49.21	76.37	46.03	69.34	58.02	88.06	57.13	67.28	41.95	71.18	21.67	44.51	19.45	48.85	24.07	42.23	11.21	27.5	51.65	76.33	59.45	75.12	57.47	70.58	69.31	89.44	94.04	115.74	95.54	96.16	79.13	97.73	10.3	74.57	13.12	74.6	44.87	152.41	45.48	133.57	51.9	138.95	88.56	163.6	84.3	202.57	51.48	77.28	47.36	105.11	50.36	67.89	86.36	98.34	118.62	134.69	98.27	98.27	98.98	119.32	96.44	124.12	93.89	112.81	89.84	98.08	50.06	74.19	62.51	63.47	58.76	70.92	56.02	66.16	48.81	78.57	26.59	46.61	25.05	36.56	22.76	26.19	33.31	56.97	67.11	81.08	57.26	83.25	64.24	79.76	70.84	85.64	85.4	87.93	79.93	79.93	83.09	83.09	69.91	114.47	35.87	169.72	23.44	100.88	35.82	172.54	31.95	133.85	36.63	136.71	30.06	130.41	64.42	147.23	65.51	152.9	57.96	114.59	25.57	57.2	29.57	59.1
AGAP001447-RA	-	2R	5216230	AGAP001447	APA1	5216118	0	32.07	1.66	47.96	4.36	40.13	10.48	42.07	0	47.51	0	43.33	0	46.14	0	75.97	0	64.64	0	92.79	0	35.24	0	44.16	0	70.79	5.93	36.69	9.49	50.39	0	53.23	0	48.5	0	32.56	0	31.66	0	27.88	0	82.74	9.84	77.95	0	71.66	0	67.87	0	93.52	7.51	94.37	0	74.9	0	96.7	0	62.18	0	52.6	0	49.21	0	50.9	0	52.9	0	39.04	0	38.89	0	31.97	0	35.76	0	38.56	0	41.05	5.43	35.65	33.44	66.59	0	62.48	0	60.03	0	30.93	0	37.63	0	34.61	0	52.24	0	42.9	0	47.47	0	45.61	8	35.48	0	28.94	0	26.67	2.57	32.96	5.93	65.04	0	79.76	3.48	63.68	0	76.1	0	86.03	0	129.76	0	64.7	0	75.67	0	66.37	0	64.56	0	67.58	0	36.67	0	60.23	0	60.13	5.91	91.1
AGAP001447-RA	-	2R	5216230	AGAP001447	APA2	5215686	3.87	32.07	19.38	47.96	17.04	40.13	0	42.07	0	47.51	0	43.33	0	46.14	0	75.97	0	64.64	26.99	92.79	10.71	35.24	10.35	44.16	0	70.79	4.5	36.69	0	50.39	17.13	53.23	16.01	48.5	10.82	32.56	3.06	31.66	0	27.88	0	82.74	1.32	77.95	0	71.66	8.8	67.87	25.23	93.52	5.38	94.37	0	74.9	0	96.7	3.71	62.18	0	52.6	0	49.21	0	50.9	0	52.9	0	39.04	1.08	38.89	10.67	31.97	8.26	35.76	0	38.56	6.34	41.05	0	35.65	1.07	66.59	0	62.48	6.01	60.03	4.03	30.93	0	37.63	0	34.61	15.27	52.24	17.56	42.9	13.9	47.47	0	45.61	3.64	35.48	0	28.94	0.28	26.67	0	32.96	8.3	65.04	0	79.76	0	63.68	22.48	76.1	20.28	86.03	40.69	129.76	0	64.7	36.73	75.67	4.79	66.37	0	64.56	0	67.58	0	36.67	0	60.23	5.2	60.13	0	91.1
AGAP001447-RA	-	2R	5216230	AGAP001447	APA3	5215231	16.26	32.07	17.31	47.96	14.69	40.13	23.5	42.07	39.92	47.51	13.16	43.33	28.28	46.14	64.22	75.97	53.35	64.64	52.6	92.79	18.67	35.24	24.6	44.16	47.68	70.79	18.43	36.69	32.2	50.39	27.9	53.23	21.99	48.5	15.37	32.56	17.75	31.66	21.91	27.88	68.15	82.74	22.27	77.95	32.41	71.66	44.73	67.87	61.76	93.52	54.18	94.37	66.75	74.9	87.11	96.7	50.84	62.18	47.16	52.6	35.77	49.21	42.32	50.9	34.32	52.9	37.64	39.04	22.18	38.89	15.64	31.97	20.68	35.76	28.61	38.56	25.03	41.05	23.37	35.65	22.02	66.59	49.57	62.48	38.28	60.03	18.58	30.93	34.27	37.63	31.71	34.61	28.82	52.24	24.52	42.9	26.24	47.47	42.48	45.61	12.04	35.48	25.38	28.94	24.82	26.67	23.92	32.96	42.92	65.04	67.51	79.76	43.06	63.68	48.3	76.1	30.36	86.03	77.1	129.76	58.05	64.7	30.14	75.67	55.46	66.37	44.07	64.56	42.88	67.58	36.67	36.67	38.05	60.23	24.33	60.13	61.56	91.1
AGAP001447-RA	-	2R	5216230	AGAP001447	APAdistal	5215141	11.94	32.07	9.61	47.96	4.04	40.13	8.1	42.07	7.59	47.51	30.17	43.33	17.87	46.14	11.75	75.97	11.29	64.64	13.2	92.79	5.86	35.24	9.22	44.16	23.11	70.79	7.82	36.69	8.7	50.39	8.2	53.23	10.5	48.5	6.37	32.56	10.85	31.66	5.97	27.88	14.59	82.74	44.51	77.95	39.25	71.66	14.35	67.87	6.53	93.52	27.3	94.37	8.15	74.9	9.59	96.7	7.63	62.18	5.44	52.6	13.44	49.21	8.58	50.9	18.58	52.9	1.4	39.04	15.63	38.89	5.67	31.97	6.82	35.76	9.95	38.56	9.68	41.05	6.85	35.65	10.06	66.59	12.92	62.48	15.74	60.03	8.32	30.93	3.36	37.63	2.9	34.61	8.15	52.24	0.81	42.9	7.32	47.47	3.13	45.61	11.8	35.48	3.56	28.94	1.56	26.67	6.48	32.96	7.9	65.04	12.25	79.76	17.15	63.68	5.32	76.1	35.39	86.03	11.97	129.76	6.66	64.7	8.8	75.67	6.13	66.37	20.48	64.56	24.7	67.58	0	36.67	22.18	60.23	30.6	60.13	23.64	91.1
AGAP001453-RA	-	2R	5265766	AGAP001453	APA1	5265341	0	56.51	0	49.77	0	71	0	55.25	0	53.65	0	60.92	0	55.59	0	51.37	0	50.88	0	44.4	0	34.84	0	31.5	0	34.65	0	224.81	0	153.65	0	183.66	0	232.79	0	54.47	0	53.98	0	63.49	0	40.91	0	25.41	0	44.12	0	40.34	0	95.4	0	92.57	0	70.9	0	80.32	3.83	59.69	0	64.65	0	52.14	0	50.7	0	36.63	0	40.31	0	50.79	0	55.8	0	48.83	0	57.43	0	58.41	0	47.33	0	61.56	0	56.48	0	49.45	0	35.4	0	27.67	0	35.5	0	113.15	0	290.27	0	180.75	0	162.77	0	55.91	0	63.04	0	61.41	0	77.14	0	27.66	0	38.1	0	33.61	0	25.56	7.24	76.38	0	100.01	0	104.41	0.9	60.63	0	78.14	0	83.34	0	108.7	0	36.23	0	64.36	0	40.89	0	38.51
AGAP001453-RA	-	2R	5265766	AGAP001453	APA2	5264274	0	56.51	0	49.77	0	71	0	55.25	0	53.65	0	60.92	0	55.59	0	51.37	0	50.88	0	44.4	0	34.84	0	31.5	0	34.65	0	224.81	0	153.65	0	183.66	0	232.79	0	54.47	0	53.98	0	63.49	0	40.91	0	25.41	0	44.12	0	40.34	0	95.4	0	92.57	0	70.9	0	80.32	0	59.69	0	64.65	0	52.14	0	50.7	0	36.63	0	40.31	0	50.79	0	55.8	0	48.83	0	57.43	0	58.41	0	47.33	0	61.56	0	56.48	0	49.45	0	35.4	0	27.67	0	35.5	0	113.15	0	290.27	0	180.75	0	162.77	0	55.91	0	63.04	0	61.41	0	77.14	0	27.66	0	38.1	0	33.61	0	25.56	0	76.38	0	100.01	0	104.41	0	60.63	0	78.14	0	83.34	0	108.7	0	36.23	0	64.36	0	40.89	0	38.51
AGAP001453-RA	-	2R	5265766	AGAP001453	APA3	5263746	0	56.51	0	49.77	0	71	0	55.25	0	53.65	0	60.92	0	55.59	0	51.37	0	50.88	0	44.4	0	34.84	0	31.5	0	34.65	0	224.81	0	153.65	0	183.66	0	232.79	0	54.47	0	53.98	0	63.49	0	40.91	0	25.41	0	44.12	0	40.34	19.36	95.4	0	92.57	14.48	70.9	17.94	80.32	8.15	59.69	0	64.65	0	52.14	0	50.7	0	36.63	0	40.31	0	50.79	0	55.8	0	48.83	0	57.43	0	58.41	0	47.33	0	61.56	0	56.48	0	49.45	0	35.4	0	27.67	0	35.5	0	113.15	0	290.27	0	180.75	0	162.77	0	55.91	0	63.04	0	61.41	0	77.14	0	27.66	0	38.1	0	33.61	0	25.56	10.49	76.38	0	100.01	38.97	104.41	4.52	60.63	0	78.14	5.05	83.34	0	108.7	0.83	36.23	0	64.36	0	40.89	0	38.51
AGAP001453-RA	-	2R	5265766	AGAP001453	APA4	5263388	0	56.51	0	49.77	0	71	0	55.25	0	53.65	0	60.92	0	55.59	0	51.37	0	50.88	0	44.4	0	34.84	0	31.5	0	34.65	0	224.81	0	153.65	0	183.66	0	232.79	0	54.47	0	53.98	0	63.49	0	40.91	0	25.41	0	44.12	0	40.34	25.12	95.4	31.12	92.57	2.87	70.9	0	80.32	0	59.69	0	64.65	0	52.14	0	50.7	0	36.63	0	40.31	0	50.79	0	55.8	0	48.83	0	57.43	0	58.41	0	47.33	0	61.56	0	56.48	0	49.45	0	35.4	0	27.67	0	35.5	0	113.15	0	290.27	0	180.75	0	162.77	0	55.91	0	63.04	0	61.41	0	77.14	0	27.66	0	38.1	0	33.61	0	25.56	0	76.38	0	100.01	4.25	104.41	0	60.63	0	78.14	0	83.34	0	108.7	0	36.23	0	64.36	0	40.89	0	38.51
AGAP001453-RA	-	2R	5265766	AGAP001453	APA5	5263267	0	56.51	0	49.77	0	71	0	55.25	0	53.65	0	60.92	0	55.59	0	51.37	0	50.88	0	44.4	0	34.84	0	31.5	0	34.65	0	224.81	0	153.65	0	183.66	0	232.79	0	54.47	0	53.98	0	63.49	0	40.91	7.8	25.41	0	44.12	0	40.34	39.46	95.4	49.72	92.57	44.45	70.9	50.67	80.32	38.71	59.69	49.16	64.65	42.55	52.14	0	50.7	0	36.63	0	40.31	0	50.79	0	55.8	0	48.83	0	57.43	0	58.41	0	47.33	0	61.56	0	56.48	0	49.45	0	35.4	0	27.67	0	35.5	0	113.15	0	290.27	0	180.75	0	162.77	0	55.91	0	63.04	0	61.41	0	77.14	0	27.66	0	38.1	0	33.61	0	25.56	47.18	76.38	84.5	100.01	47.66	104.41	44.42	60.63	69.79	78.14	68.29	83.34	78.84	108.7	24.58	36.23	40.02	64.36	0	40.89	9.52	38.51
AGAP001453-RA	-	2R	5265766	AGAP001453	APAdistal	5261856	56.51	56.51	49.77	49.77	71	71	55.25	55.25	53.65	53.65	60.92	60.92	55.59	55.59	51.37	51.37	50.88	50.88	44.4	44.4	34.84	34.84	31.5	31.5	34.65	34.65	224.81	224.81	153.65	153.65	183.66	183.66	232.79	232.79	54.47	54.47	53.98	53.98	63.49	63.49	40.91	40.91	17.61	25.41	44.12	44.12	40.34	40.34	11.47	95.4	11.73	92.57	9.09	70.9	11.71	80.32	9	59.69	15.49	64.65	9.59	52.14	50.7	50.7	36.63	36.63	40.31	40.31	50.79	50.79	55.8	55.8	48.83	48.83	57.43	57.43	58.41	58.41	47.33	47.33	61.56	61.56	56.48	56.48	49.45	49.45	35.4	35.4	27.67	27.67	35.5	35.5	113.15	113.15	290.27	290.27	180.75	180.75	162.77	162.77	55.91	55.91	63.04	63.04	61.41	61.41	77.14	77.14	27.66	27.66	38.1	38.1	33.61	33.61	25.56	25.56	11.46	76.38	15.51	100.01	13.53	104.41	10.78	60.63	8.35	78.14	9.99	83.34	29.86	108.7	10.82	36.23	24.34	64.36	40.89	40.89	29	38.51
AGAP001455-RA	-	2R	5268433	AGAP001455	APA1	5268306	40.95	78.62	2.41	41	1.53	36.94	0	33.59	20.54	54.3	16.19	55.4	0	35.75	0.73	18.84	7.77	28.23	34.17	52.88	3.4	12.87	5.66	14.19	0	14.46	5.19	16.92	8.6	19.79	9.32	17	6.2	17.99	14.05	45.45	24.8	51.03	5.56	45.57	6.54	9.77	0	8.97	10.65	21.33	0	8.68	0	34.99	NA	NA	2.53	23.15	NA	NA	7.86	31.36	5.22	56.06	20.3	93.01	7.51	45.39	3.02	54.72	0	72.28	0	30.35	17.46	45.62	37.26	62.57	30.58	58.94	10.67	46.77	24.75	60.89	1.53	41.62	0	22.92	18.19	38.86	2.28	14.44	0.35	10.08	4	15.91	0	19.27	4.85	11.76	10.48	21.3	15.2	22.45	27.97	58.17	17.85	54.46	12.92	34.24	18.19	50.03	0	4.35	0	5.2	0	12.33	0	5.53	3.65	20.58	10.39	33.79	1.74	33.68	6.08	35.86	24.45	44.94	0	20.02	0	65.22	2	70.17	7.05	62.72	11.08	40.16	20.86	58.61
AGAP001455-RA	-	2R	5268433	AGAP001455	APA2	5267531	33.32	78.62	25.76	41	31.51	36.94	29.57	33.59	26.04	54.3	25.77	55.4	30.55	35.75	15.86	18.84	13.8	28.23	17	52.88	7.48	12.87	6.66	14.19	13.26	14.46	11.01	16.92	9.57	19.79	1.24	17	9.99	17.99	20.93	45.45	20.23	51.03	31.35	45.57	3.23	9.77	8.97	8.97	10.66	21.33	8.49	8.68	34.31	34.99	NA	NA	19.52	23.15	NA	NA	22.23	31.36	47.13	56.06	68.7	93.01	37.55	45.39	49.4	54.72	67.41	72.28	13.99	30.35	25.82	45.62	20.74	62.57	26.37	58.94	27.57	46.77	32.67	60.89	28.48	41.62	19.84	22.92	20.33	38.86	11.13	14.44	8.4	10.08	10.52	15.91	7.23	19.27	6.9	11.76	9.12	21.3	7.25	22.45	15.4	58.17	29.76	54.46	16.7	34.24	27.94	50.03	4.35	4.35	5.03	5.2	12.3	12.33	5.53	5.53	15.04	20.58	23.4	33.79	31.82	33.68	28.64	35.86	20.1	44.94	20.01	20.02	62.85	65.22	64.07	70.17	54.27	62.72	28.72	40.16	34.93	58.61
AGAP001455-RA	-	2R	5268433	AGAP001455	APAdistal	5267335	4.35	78.62	12.83	41	3.9	36.94	4.03	33.59	7.71	54.3	13.44	55.4	5.2	35.75	2.25	18.84	6.66	28.23	1.71	52.88	1.99	12.87	1.87	14.19	1.2	14.46	0.71	16.92	1.62	19.79	6.44	17	1.8	17.99	10.46	45.45	6	51.03	8.65	45.57	0	9.77	0	8.97	0.01	21.33	0.18	8.68	0.68	34.99	NA	NA	1.09	23.15	NA	NA	1.27	31.36	3.7	56.06	4.01	93.01	0.32	45.39	2.3	54.72	4.87	72.28	16.36	30.35	2.34	45.62	4.57	62.57	1.99	58.94	8.54	46.77	3.47	60.89	11.61	41.62	3.08	22.92	0.33	38.86	1.03	14.44	1.33	10.08	1.4	15.91	12.03	19.27	0	11.76	1.7	21.3	0	22.45	14.81	58.17	6.85	54.46	4.63	34.24	3.9	50.03	0	4.35	0.18	5.2	0.03	12.33	0	5.53	1.89	20.58	0	33.79	0.11	33.68	1.15	35.86	0.4	44.94	0.01	20.02	2.38	65.22	4.1	70.17	1.4	62.72	0.37	40.16	2.82	58.61
AGAP001455-RB	-	2R	5268433	AGAP001455	APA1	5268306	40.64	78.62	9.4	41	5.48	36.94	0	35.66	23.33	54.3	20.98	55.4	11.44	33.6	4.79	18.84	15.06	28.23	42.27	52.88	4.75	12.87	5.75	14.19	0	12.89	6.83	16.92	8.05	19.79	8.88	17	11.21	17.99	22.99	45.45	22.76	51.03	6.69	45.57	6.08	9.77	0	8.74	13.66	21.33	0	9.41	4.67	32.77	NA	NA	7.25	23.15	NA	NA	15	31.36	14.2	56.06	38.69	93.01	18.96	45.39	6.15	54.72	0	62.09	15.37	29.55	23.88	45.62	28.52	62.57	29.84	58.94	7.82	46.77	42.35	60.89	14.24	41.62	0	27.48	20.06	38.86	3.07	14.44	3.03	10.08	6.9	15.91	4.83	11.8	8.27	11.76	11.45	21.3	14.5	22.45	34.09	58.17	19.46	54.46	15.91	34.24	17.07	50.03	0	5.43	0	5.67	1.76	7.35	0	5.28	2.8	20.58	5.52	33.79	4.9	33.68	3.77	35.86	26.92	44.94	0	23.84	0	50.24	7.94	70.17	18.6	62.72	18.01	40.16	16.99	58.61
AGAP001455-RB	-	2R	5268433	AGAP001455	APAdistal	5267919	37.98	78.62	31.6	41	31.46	36.94	35.66	35.66	30.97	54.3	34.42	55.4	22.16	33.6	14.05	18.84	13.17	28.23	10.61	52.88	8.11	12.87	8.44	14.19	12.89	12.89	10.09	16.92	11.74	19.79	8.12	17	6.78	17.99	22.47	45.45	28.27	51.03	38.88	45.57	3.69	9.77	8.74	8.74	7.67	21.33	9.41	9.41	28.11	32.77	NA	NA	15.89	23.15	NA	NA	16.36	31.36	41.86	56.06	54.32	93.01	26.43	45.39	48.57	54.72	62.09	62.09	14.18	29.55	21.75	45.62	34.04	62.57	29.09	58.94	38.95	46.77	18.54	60.89	27.38	41.62	27.48	27.48	18.8	38.86	11.36	14.44	7.04	10.08	9.01	15.91	6.96	11.8	3.49	11.76	9.85	21.3	7.95	22.45	24.09	58.17	35	54.46	18.33	34.24	32.97	50.03	5.43	5.43	5.67	5.67	5.59	7.35	5.28	5.28	17.78	20.58	28.28	33.79	28.77	33.68	32.1	35.86	18.03	44.94	23.84	23.84	50.24	50.24	62.23	70.17	44.13	62.72	22.16	40.16	41.61	58.61
AGAP001455-RC	-	2R	5272646	AGAP001455	APA1	5272238	29.75	49.34	26.31	50.61	28.19	47.72	25.29	47.94	13.44	47.54	27.68	54.23	38	59.12	5.04	21.97	11.86	28.03	0	21.94	5.1	14.6	1.49	12.86	10.06	24.63	17.78	31.12	37.54	52.24	31.71	47.59	6.14	13.5	27.08	60.67	20.52	47.56	20.36	45.77	4.26	12.34	0	24.17	11.98	13.66	3.83	12.47	74.62	102.29	40.63	82.93	23.13	51.58	28.79	46.53	43.74	69.54	28.47	98.43	72.53	126.15	0	94.51	38.21	69.11	29.68	85.69	23.91	49.8	36.53	76.62	47.75	68.06	24.31	61.4	21.24	65.33	16.79	85.34	37.3	82.49	16.15	25.06	12.53	24.55	9.11	14.75	5.79	11.53	4.82	13.38	15.91	47.28	3.66	13.05	2.84	14.73	45.39	59.13	25.56	52.28	35.39	65.01	48.6	62.74	21.85	54.55	2.24	4.3	3.14	4.95	0	7.49	0.99	7.49	31.98	47.87	25.19	39.36	19.79	60.41	36.03	64.6	28.49	72.41	31.49	68.78	5.48	82.34	54.13	104.95	36.13	84.19	22.97	59.5	28.04	62.57
AGAP001455-RC	-	2R	5272646	AGAP001455	APAdistal	5272141	19.59	49.34	24.31	50.61	19.53	47.72	22.66	47.94	34.1	47.54	26.55	54.23	21.13	59.12	16.92	21.97	16.18	28.03	21.94	21.94	9.5	14.6	11.37	12.86	14.57	24.63	13.34	31.12	14.7	52.24	15.88	47.59	7.36	13.5	33.58	60.67	27.03	47.56	25.4	45.77	8.09	12.34	24.17	24.17	1.68	13.66	8.65	12.47	27.67	102.29	42.3	82.93	28.45	51.58	17.74	46.53	25.8	69.54	69.96	98.43	53.62	126.15	94.51	94.51	30.9	69.11	56.01	85.69	25.88	49.8	40.09	76.62	20.31	68.06	37.09	61.4	44.09	65.33	68.55	85.34	45.19	82.49	8.91	25.06	12.02	24.55	5.64	14.75	5.74	11.53	8.57	13.38	31.37	47.28	9.39	13.05	11.89	14.73	13.74	59.13	26.72	52.28	29.62	65.01	14.14	62.74	32.71	54.55	2.06	4.3	1.81	4.95	7.49	7.49	6.5	7.49	15.89	47.87	14.17	39.36	40.62	60.41	28.57	64.6	43.92	72.41	37.28	68.78	76.86	82.34	50.82	104.95	48.06	84.19	36.53	59.5	34.53	62.57
AGAP001462-RA	-	2R	5296438	AGAP001462	APA1	5296323	0	70.09	0	80.44	12.04	111.32	1.14	82.1	21.52	100.3	54.43	137.79	16.46	107.65	3.4	48.06	5.91	45.96	8.14	52.55	2.64	25.06	0	26.93	9.05	41.48	13.07	23.22	8.41	20.33	0	17.75	0	8.86	10.48	88.24	7.77	90.71	48.68	128.76	0	25.18	0	18.4	2.36	22.19	0	18.41	13.68	105.37	0	116.34	0	76.17	0	83.62	13.64	94.2	0	124.04	0	105.67	13.39	91.82	0	80.89	0	108.04	0	96.89	0.66	87.95	23.86	109.46	0	75.09	11.62	88.33	58.3	135.75	32.09	109.01	24.92	63.61	9	47.58	0	22.15	1.86	25.07	0	26.16	0	22.79	0	18.1	0	8.59	0	20.56	13.21	77.18	8.02	93.27	23.45	100.41	12.5	94.88	0.35	15.9	0	15.15	0	15.3	13.82	33.33	0	66.74	0	59.8	0	59.27	8.17	75.82	31.17	100.64	0	50.53	0	94.73	0	103	0	93.74	0	98.64	33.68	125.75
AGAP001462-RA	-	2R	5296438	AGAP001462	APA2	5296168	0	70.09	0	80.44	18.54	111.32	0	82.1	0	100.3	1.05	137.79	3.81	107.65	0	48.06	0	45.96	0	52.55	0	25.06	0	26.93	0	41.48	0	23.22	0	20.33	0	17.75	0	8.86	0	88.24	5.65	90.71	0	128.76	13.38	25.18	0	18.4	3.9	22.19	0	18.41	0	105.37	14.84	116.34	19.04	76.17	16.58	83.62	16.81	94.2	0	124.04	0	105.67	0	91.82	0	80.89	0	108.04	0	96.89	9.22	87.95	12.41	109.46	12.5	75.09	0	88.33	0	135.75	0	109.01	0	63.61	0	47.58	0	22.15	0	25.07	0	26.16	12.42	22.79	0	18.1	0	8.59	7.76	20.56	0.29	77.18	0	93.27	0	100.41	0	94.88	0	15.9	0	15.15	0	15.3	1.87	33.33	3.03	66.74	0	59.8	15.36	59.27	0	75.82	0	100.64	1.85	50.53	0	94.73	0	103	0	93.74	12.28	98.64	0	125.75
AGAP001462-RA	-	2R	5296438	AGAP001462	APA3	5294342	66.29	70.09	76.95	80.44	78.4	111.32	76.58	82.1	76.79	100.3	75.95	137.79	82.81	107.65	42.96	48.06	38.48	45.96	41.45	52.55	21.81	25.06	26.47	26.93	31.14	41.48	0	23.22	0	20.33	0	17.75	0	8.86	73.13	88.24	75.77	90.71	76.02	128.76	10.12	25.18	17.88	18.4	15.34	22.19	18.37	18.41	87.92	105.37	98.94	116.34	55.27	76.17	65.63	83.62	62.14	94.2	109.54	124.04	99.46	105.67	71.47	91.82	68.17	80.89	99.56	108.04	88.16	96.89	73.26	87.95	70.93	109.46	60.16	75.09	74.81	88.33	70.87	135.75	76.19	109.01	36.59	63.61	36.49	47.58	21.03	22.15	22.84	25.07	25.75	26.16	3.62	22.79	0	18.1	0	8.59	8.65	20.56	61.07	77.18	80.7	93.27	73.28	100.41	75.18	94.88	14.97	15.9	15.15	15.15	9.12	15.3	15.68	33.33	61.38	66.74	57.23	59.8	42.56	59.27	65.45	75.82	67.38	100.64	47.1	50.53	83.94	94.73	97.03	103	83.17	93.74	68.85	98.64	67.15	125.75
AGAP001462-RA	-	2R	5296438	AGAP001462	APAdistal	5294105	3.79	70.09	3.49	80.44	2.35	111.32	4.38	82.1	1.99	100.3	6.36	137.79	4.57	107.65	1.71	48.06	1.58	45.96	2.96	52.55	0.61	25.06	0.46	26.93	1.29	41.48	10.15	23.22	11.92	20.33	17.75	17.75	8.86	8.86	4.63	88.24	1.53	90.71	4.06	128.76	1.68	25.18	0.53	18.4	0.59	22.19	0.04	18.41	3.77	105.37	2.56	116.34	1.85	76.17	1.4	83.62	1.61	94.2	14.5	124.04	6.21	105.67	6.96	91.82	12.72	80.89	8.48	108.04	8.73	96.89	4.82	87.95	2.26	109.46	2.43	75.09	1.9	88.33	6.58	135.75	0.73	109.01	2.1	63.61	2.09	47.58	1.12	22.15	0.38	25.07	0.41	26.16	6.75	22.79	18.1	18.1	8.59	8.59	4.15	20.56	2.62	77.18	4.54	93.27	3.68	100.41	7.2	94.88	0.59	15.9	0	15.15	6.18	15.3	1.95	33.33	2.33	66.74	2.57	59.8	1.35	59.27	2.2	75.82	2.09	100.64	1.59	50.53	10.79	94.73	5.98	103	10.56	93.74	17.51	98.64	24.92	125.75
AGAP001471-RA	-	2R	5356071	AGAP001471	APA1	5355865	33.72	43.78	44.71	56.59	20.88	35.89	33.03	50.44	39.14	54.11	31.07	34.26	64.3	69.32	32.52	44.22	30.35	40.61	26.26	38.79	18.11	21.98	12.54	17.27	25.97	33.54	19.59	34.7	16.85	33.51	23.31	39.19	13.07	30.02	31.43	46.58	29.7	42.54	66.2	83.75	9.41	9.41	19.75	21.03	1.6	3.2	11.22	11.52	113.28	128.22	111.6	132.7	95.55	110.7	102.23	124.94	78.67	94.94	48.19	77.79	59.49	85.76	37.25	56.68	76.08	105.91	44.17	69.95	57.98	73.52	46.11	55.36	30.18	40.41	44.21	52.94	31.04	45.44	38.17	54.84	14.69	30.37	18.35	31.59	43.01	51.92	21.58	29.25	13.09	18.03	18.37	25.64	36.7	53.36	17.47	30.52	22.07	38.45	18.2	27.74	43.77	58.02	37.55	48.6	26.13	40.03	30.18	46.25	11.95	14.17	3.24	5.79	5.91	6.73	13.91	18.24	130.39	144.23	110.93	125.88	59.12	75.79	68.24	87.49	58.67	76.44	98.46	112.17	59.91	78.95	47.39	64.21	47.63	70.25	59.35	70.22	64.29	80.13
AGAP001471-RA	-	2R	5356071	AGAP001471	APAdistal	5355073	10.06	43.78	11.88	56.59	15.01	35.89	17.41	50.44	14.97	54.11	3.18	34.26	5.01	69.32	11.7	44.22	10.26	40.61	12.53	38.79	3.87	21.98	4.74	17.27	7.57	33.54	15.11	34.7	16.66	33.51	15.88	39.19	16.94	30.02	15.15	46.58	12.84	42.54	17.55	83.75	0	9.41	1.27	21.03	1.6	3.2	0.31	11.52	14.94	128.22	21.1	132.7	15.15	110.7	22.71	124.94	16.27	94.94	29.6	77.79	26.27	85.76	19.43	56.68	29.83	105.91	25.78	69.95	15.54	73.52	9.25	55.36	10.23	40.41	8.73	52.94	14.4	45.44	16.67	54.84	15.67	30.37	13.23	31.59	8.91	51.92	7.67	29.25	4.94	18.03	7.26	25.64	16.66	53.36	13.05	30.52	16.38	38.45	9.54	27.74	14.25	58.02	11.05	48.6	13.9	40.03	16.07	46.25	2.22	14.17	2.55	5.79	0.82	6.73	4.33	18.24	13.83	144.23	14.95	125.88	16.67	75.79	19.26	87.49	17.77	76.44	13.72	112.17	19.03	78.95	16.82	64.21	22.61	70.25	10.87	70.22	15.84	80.13
AGAP001482-RA	-	2R	5415558	AGAP001482	APA1	5414520	2.7	56.64	0	47.78	0	84.86	10.82	58.71	3.55	49.04	0	77.13	3.39	68.2	0	62.94	12.45	69.62	4.23	66.37	0	40.18	0	43.83	16.89	70.41	6.91	72.39	13.09	70.96	2.98	63.05	15.05	73.9	9.21	62.77	0	56.55	7.24	62.39	2.75	14.87	0	49.3	0	28.4	0	25.64	10.72	72.08	0	115.07	0	101.79	0	53.23	0	93.02	0	283.12	0	289.2	0	275.73	0	189.96	0	256.12	0	102.88	24.26	76.87	0	69.2	2.21	61.9	0	72.21	0	89.84	3.4	85.5	0	88.63	0	70.84	2.22	39.79	9.3	46.59	15.39	53.67	0	80.88	0	63.19	4.69	64.24	0	89.41	4.51	52.84	0	55.61	0	55.94	0	65.16	13.92	25.84	0	33.27	0	18.74	0	30.62	27.41	101.14	1.93	28.17	0	115.54	0	97.59	3.6	116.97	0	97.34	0	392.4	0	128.57	0	199.16	0	13.54	0	27.84
AGAP001482-RA	-	2R	5415558	AGAP001482	APA2	5411927	0	56.64	14.92	47.78	0	84.86	8.27	58.71	4.39	49.04	0	77.13	0	68.2	0	62.94	7.66	69.62	0	66.37	0	40.18	0	43.83	2.55	70.41	0	72.39	0	70.96	0	63.05	0	73.9	0	62.77	0	56.55	0	62.39	10.78	14.87	0	49.3	2.39	28.4	0	25.64	0.54	72.08	0	115.07	0	101.79	0	53.23	0	93.02	0	283.12	0	289.2	0	275.73	0	189.96	0	256.12	0	102.88	0	76.87	0	69.2	0	61.9	0	72.21	0	89.84	0	85.5	0	88.63	0	70.84	0	39.79	0	46.59	1.56	53.67	0	80.88	0	63.19	0	64.24	0	89.41	17.58	52.84	0	55.61	0	55.94	0	65.16	1.54	25.84	0	33.27	0	18.74	0	30.62	2.56	101.14	4.52	28.17	0	115.54	0	97.59	0	116.97	0	97.34	0	392.4	0	128.57	0	199.16	0	13.54	0	27.84
AGAP001482-RA	-	2R	5415558	AGAP001482	APAdistal	5411738	53.94	56.64	32.86	47.78	84.86	84.86	39.62	58.71	41.1	49.04	77.13	77.13	64.81	68.2	62.94	62.94	49.51	69.62	62.14	66.37	40.18	40.18	43.83	43.83	50.96	70.41	65.48	72.39	57.87	70.96	60.07	63.05	58.85	73.9	53.56	62.77	56.55	56.55	55.15	62.39	1.34	14.87	49.3	49.3	26.01	28.4	25.64	25.64	60.83	72.08	115.07	115.07	101.79	101.79	53.23	53.23	93.02	93.02	283.12	283.12	289.2	289.2	275.73	275.73	189.96	189.96	256.12	256.12	102.88	102.88	52.62	76.87	69.2	69.2	59.7	61.9	72.21	72.21	89.84	89.84	82.1	85.5	88.63	88.63	70.84	70.84	37.57	39.79	37.29	46.59	36.72	53.67	80.88	80.88	63.19	63.19	59.55	64.24	89.41	89.41	30.74	52.84	55.61	55.61	55.94	55.94	65.16	65.16	10.38	25.84	33.27	33.27	18.74	18.74	30.62	30.62	71.18	101.14	21.71	28.17	115.54	115.54	97.59	97.59	113.37	116.97	97.34	97.34	392.4	392.4	128.57	128.57	199.16	199.16	13.54	13.54	27.84	27.84
AGAP001488-RB	-	2R	5545758	AGAP001488	APA1	5545165	0	1254.92	0	1266.46	0	1470.14	0	1232.73	0	1141.18	0	1327.92	0	1110.85	0	758.85	0	732.65	0	733.2	0	267.78	0	286.11	0	607.48	97.7	961.93	184.73	849.85	175.45	1024.69	121.18	1123.99	0	1098.59	0	1089.53	0	997.6	14.35	115.43	0	122.57	0	102.07	0	118.69	71.65	166.29	59.06	145.78	59.44	161.68	37.24	116.82	74.79	238.93	45.36	443.83	85.27	457.61	116.37	549.03	191.45	548.63	50.54	508.87	0	1352.07	0	1320.4	0	1223.94	0	1366.1	0	1179.42	0	1197.48	0	1273	0	815.27	0	764.85	0	275.87	0	246.4	0	367.48	118.04	686.92	66.43	1257.17	127.78	989.98	285.65	951.02	0	1289.1	0	1123.86	0	1179.98	0	1319.21	13.6	121.45	7.69	104.57	0	100.07	0	110.73	46.74	117.37	70.95	149.77	61.92	142.12	81.97	214.69	142.65	328.61	73.54	184.04	206.85	543.66	239.36	580.27	101.13	486.27	248.33	627.8	198.89	485.8
AGAP001488-RB	-	2R	5545758	AGAP001488	APA2	5544440	0	1254.92	0	1266.46	0	1470.14	0	1232.73	0	1141.18	0	1327.92	0	1110.85	0	758.85	0	732.65	0	733.2	0	267.78	0	286.11	0	607.48	0	961.93	47.3	849.85	92.78	1024.69	62.74	1123.99	0	1098.59	0	1089.53	0	997.6	0	115.43	0	122.57	0	102.07	0	118.69	78.01	166.29	78.39	145.78	83.82	161.68	67.74	116.82	143.51	238.93	330.15	443.83	322.1	457.61	252.62	549.03	237.28	548.63	348.43	508.87	0	1352.07	0	1320.4	0	1223.94	0	1366.1	0	1179.42	0	1197.48	0	1273	0	815.27	0	764.85	0	275.87	0	246.4	0	367.48	47.27	686.92	0	1257.17	42.9	989.98	36.8	951.02	0	1289.1	0	1123.86	0	1179.98	0	1319.21	0	121.45	0	104.57	0	100.07	0	110.73	59.23	117.37	65.66	149.77	62.53	142.12	116.46	214.69	158.86	328.61	97.35	184.04	261.98	543.66	294.42	580.27	301.68	486.27	281.5	627.8	215.38	485.8
AGAP001488-RB	-	2R	5545758	AGAP001488	APA3	5544195	0	1254.92	0	1266.46	0	1470.14	0	1232.73	0	1141.18	0	1327.92	0	1110.85	0	758.85	0	732.65	0	733.2	0	267.78	0	286.11	0	607.48	0	961.93	0	849.85	0	1024.69	0	1123.99	0	1098.59	0	1089.53	0	997.6	0	115.43	0	122.57	0	102.07	0	118.69	9.19	166.29	3.49	145.78	5.24	161.68	0.61	116.82	0	238.93	0	443.83	1.45	457.61	0	549.03	0	548.63	0	508.87	0	1352.07	0	1320.4	0	1223.94	0	1366.1	0	1179.42	0	1197.48	0	1273	0	815.27	0	764.85	0	275.87	0	246.4	0	367.48	0	686.92	0	1257.17	0	989.98	0	951.02	0	1289.1	0	1123.86	0	1179.98	0	1319.21	0	121.45	0	104.57	0	100.07	0	110.73	0	117.37	6.58	149.77	0	142.12	5.24	214.69	0	328.61	0	184.04	0	543.66	0	580.27	0	486.27	0	627.8	0	485.8
AGAP001488-RB	-	2R	5545758	AGAP001488	APA4	5543340	0	1254.92	0	1266.46	0	1470.14	0	1232.73	0	1141.18	0	1327.92	0	1110.85	0	758.85	0	732.65	0	733.2	0	267.78	0	286.11	0	607.48	0	961.93	0	849.85	0	1024.69	0	1123.99	0	1098.59	0	1089.53	0	997.6	6.88	115.43	0	122.57	0	102.07	0	118.69	7.44	166.29	3.16	145.78	5.88	161.68	11.22	116.82	10.01	238.93	0	443.83	0	457.61	0	549.03	0	548.63	0	508.87	0	1352.07	0	1320.4	0	1223.94	0	1366.1	0	1179.42	0	1197.48	0	1273	0	815.27	0	764.85	0	275.87	0	246.4	0	367.48	0	686.92	0	1257.17	0	989.98	0	951.02	0	1289.1	0	1123.86	0	1179.98	0	1319.21	0	121.45	0	104.57	0	100.07	0	110.73	7.95	117.37	2.15	149.77	11.74	142.12	8.66	214.69	15.34	328.61	8.1	184.04	0	543.66	0	580.27	9.88	486.27	7.97	627.8	0	485.8
AGAP001488-RB	-	2R	5545758	AGAP001488	APA5	5543192	0	1254.92	0	1266.46	0	1470.14	0	1232.73	0	1141.18	0	1327.92	0	1110.85	0	758.85	0	732.65	0	733.2	0	267.78	0	286.11	0	607.48	0	961.93	57.1	849.85	0	1024.69	0	1123.99	0	1098.59	0	1089.53	0	997.6	0	115.43	0	122.57	0	102.07	0	118.69	0	166.29	0	145.78	3.67	161.68	0	116.82	0	238.93	16.58	443.83	8.8	457.61	0	549.03	0	548.63	0.74	508.87	0	1352.07	0	1320.4	0	1223.94	0	1366.1	0	1179.42	0	1197.48	0	1273	0	815.27	0	764.85	0	275.87	0	246.4	0	367.48	0	686.92	0	1257.17	0	989.98	0	951.02	0	1289.1	0	1123.86	0	1179.98	0	1319.21	0	121.45	0	104.57	6	100.07	0	110.73	1.02	117.37	0	149.77	0	142.12	0.94	214.69	5.96	328.61	0	184.04	0	543.66	14.81	580.27	3.87	486.27	1.03	627.8	0.1	485.8
AGAP001488-RB	-	2R	5545758	AGAP001488	APA6	5542794	917.09	1254.92	917.58	1266.46	1063.75	1470.14	871.37	1232.73	825.9	1141.18	820.98	1327.92	638.04	1110.85	511.26	758.85	514.57	732.65	486.88	733.2	193.05	267.78	221.93	286.11	396.97	607.48	607.63	961.93	395.52	849.85	556.6	1024.69	688.8	1123.99	759.7	1098.59	761.98	1089.53	664.35	997.6	36.47	115.43	85.03	122.57	56.43	102.07	60.64	118.69	0	166.29	1.67	145.78	2.61	161.68	0	116.82	0	238.93	31.13	443.83	26.63	457.61	125.87	549.03	71.87	548.63	61.85	508.87	960.5	1352.07	987.33	1320.4	904.23	1223.94	966.73	1366.1	837.86	1179.42	661.05	1197.48	678.83	1273	496.5	815.27	541.16	764.85	192.36	275.87	187.67	246.4	282.11	367.48	309.92	686.92	842.54	1257.17	585.54	989.98	406.26	951.02	894.9	1289.1	797.59	1123.86	866.8	1179.98	942.92	1319.21	77.05	121.45	64.11	104.57	67.65	100.07	56.5	110.73	0.28	117.37	4.43	149.77	0.29	142.12	0.88	214.69	3.18	328.61	3.27	184.04	26.5	543.66	24.99	580.27	40.44	486.27	50.54	627.8	35.4	485.8
AGAP001488-RB	-	2R	5545758	AGAP001488	APAdistal	5542690	337.83	1254.92	348.88	1266.46	406.4	1470.14	361.36	1232.73	315.28	1141.18	506.94	1327.92	472.81	1110.85	247.59	758.85	218.08	732.65	246.32	733.2	74.73	267.78	64.18	286.11	210.51	607.48	256.6	961.93	165.21	849.85	199.86	1024.69	251.27	1123.99	338.89	1098.59	327.55	1089.53	333.26	997.6	57.73	115.43	37.53	122.57	45.64	102.07	58.05	118.69	0	166.29	0	145.78	1.02	161.68	0	116.82	10.62	238.93	20.61	443.83	13.37	457.61	54.16	549.03	48.03	548.63	47.31	508.87	391.57	1352.07	333.07	1320.4	319.71	1223.94	399.38	1366.1	341.56	1179.42	536.43	1197.48	594.18	1273	318.77	815.27	223.68	764.85	83.51	275.87	58.73	246.4	85.37	367.48	211.69	686.92	348.19	1257.17	233.75	989.98	222.31	951.02	394.19	1289.1	326.26	1123.86	313.18	1179.98	376.3	1319.21	30.79	121.45	32.77	104.57	26.42	100.07	54.23	110.73	2.15	117.37	0	149.77	5.64	142.12	0.55	214.69	2.63	328.61	1.79	184.04	48.34	543.66	6.69	580.27	29.27	486.27	38.44	627.8	36.03	485.8
AGAP001491-RA	-	2R	5559879	AGAP001491	APA1	5559804	5.38	30.31	3.06	26.59	1.44	34.86	1.77	35.49	0	47.14	0	35.28	0	42.98	4.5	49.01	6.85	46.69	9.38	61.7	5.32	37.39	0	43.47	0	33.37	0	20.03	0	12.66	2.27	23.83	0	27.65	22.91	55.08	7.8	42.57	12.74	55.39	13.9	59.32	24.43	71.91	30.6	72.82	11.17	56.46	0	92.51	0	57.23	56.22	130.26	10.54	97.11	4.13	71.44	NA	NA	9.81	84.12	48.74	72.9	33.08	61.67	0	16.39	19.46	47.59	0	27.1	27.21	57.84	24.78	46.85	17.46	51.89	0	53.11	7.98	56.45	32.04	72.41	8.55	50.49	9.12	39.64	12.83	49.6	14.22	47.08	15.58	34.17	0	31.05	4.95	31.29	15.4	28.41	0	26.34	0	32.37	0	32.62	1.69	38.8	0	37.3	36.92	81.38	41.77	90.7	0	49.23	0	74.16	5.54	136.29	0	90.6	13.67	82.28	4.32	56.63	0.76	86.91	0	60.29	9.88	37.98	0	31.62	16.41	45.51	0	48.42
AGAP001491-RA	-	2R	5559879	AGAP001491	APA2	5559013	19.45	30.31	13.32	26.59	21.71	34.86	22.1	35.49	31.41	47.14	24.8	35.28	14.39	42.98	30.06	49.01	22.15	46.69	38.34	61.7	16.74	37.39	23.2	43.47	23.46	33.37	4.52	20.03	0.83	12.66	14.1	23.83	15.84	27.65	20.27	55.08	14.61	42.57	29.11	55.39	33.1	59.32	37.08	71.91	26.01	72.82	26.92	56.46	74.07	92.51	44.97	57.23	42.25	130.26	5.01	97.11	43.13	71.44	NA	NA	47.76	84.12	20.26	72.9	17.34	61.67	0	16.39	0	47.59	15.48	27.1	28.24	57.84	13.62	46.85	24.51	51.89	31.15	53.11	27.84	56.45	30.07	72.41	25.66	50.49	15.93	39.64	22.51	49.6	23.91	47.08	0	34.17	4.07	31.05	7.39	31.29	4.4	28.41	21.82	26.34	24.96	32.37	18.67	32.62	23.97	38.8	22.6	37.3	13.92	81.38	26.75	90.7	37.96	49.23	52.79	74.16	82.05	136.29	66.82	90.6	31.14	82.28	38.15	56.63	44.14	86.91	23.57	60.29	12.31	37.98	14.48	31.62	14.63	45.51	7.68	48.42
AGAP001491-RA	-	2R	5559879	AGAP001491	APAdistal	5558859	5.48	30.31	10.22	26.59	11.71	34.86	11.61	35.49	15.73	47.14	10.49	35.28	28.59	42.98	14.45	49.01	17.7	46.69	13.98	61.7	15.32	37.39	20.26	43.47	9.9	33.37	15.51	20.03	11.83	12.66	7.46	23.83	11.81	27.65	11.91	55.08	20.16	42.57	13.54	55.39	12.33	59.32	10.41	71.91	16.2	72.82	18.38	56.46	18.44	92.51	12.26	57.23	31.79	130.26	81.55	97.11	24.18	71.44	NA	NA	26.55	84.12	3.9	72.9	11.25	61.67	16.39	16.39	28.13	47.59	11.62	27.1	2.4	57.84	8.45	46.85	9.93	51.89	21.96	53.11	20.64	56.45	10.31	72.41	16.28	50.49	14.59	39.64	14.26	49.6	8.95	47.08	18.58	34.17	26.98	31.05	18.94	31.29	8.61	28.41	4.52	26.34	7.41	32.37	13.95	32.62	13.15	38.8	14.7	37.3	30.53	81.38	22.19	90.7	11.27	49.23	21.36	74.16	48.7	136.29	23.79	90.6	37.47	82.28	14.16	56.63	42.01	86.91	36.73	60.29	15.79	37.98	17.13	31.62	14.47	45.51	40.74	48.42
AGAP001497-RB	-	2R	5646640	AGAP001497	APA1	5646292	54.56	155.15	16.54	153.98	23.43	177.3	23.37	176.05	30.72	156.39	19.42	166.83	11.34	166.16	0	171.27	15.01	143.7	53.58	190.04	10.28	301.62	72.99	368.04	34.17	240.89	10.22	82.27	18.5	90.05	39.32	107.73	0	79.13	10.88	136.28	43.52	146.19	14.53	131.96	0	242.34	0	286.41	0	349.79	0	268.65	0	90.78	7.13	79	11.48	86.04	0	86.97	13.48	97.99	0	160.73	0	107.79	19.89	83.38	17.78	114.02	0	140.62	0	126.65	0	151.09	40.54	149.7	2.8	145.53	3.46	146.16	23.11	150.14	13.26	171.43	25.75	148.07	26.12	126.28	63.8	352.16	37.9	353.55	48.66	280.61	0	111.05	23.2	76.28	14.03	71.8	34.58	114.21	12.33	133.96	26.43	137.75	10.69	124.97	37.39	156.65	20.51	315.81	40.36	313.32	30.83	280.37	56.96	390.79	0	87.7	0	57.62	19.88	97.11	18.73	96.11	15.62	100.41	15.53	75.28	0	106.54	0	99.47	0	96.82	0	89.23	8.35	71.89
AGAP001497-RB	-	2R	5646640	AGAP001497	APA2	5645819	55.62	155.15	97.55	153.98	104.27	177.3	111.75	176.05	83.87	156.39	107.73	166.83	113.15	166.16	119.73	171.27	98.16	143.7	108.11	190.04	190.77	301.62	188.03	368.04	139.71	240.89	44.42	82.27	43.55	90.05	42.89	107.73	61.85	79.13	79.7	136.28	66.18	146.19	74.54	131.96	162.58	242.34	200.24	286.41	281.08	349.79	194.79	268.65	75.11	90.78	54.69	79	56.99	86.04	66.96	86.97	71.47	97.99	122.41	160.73	81.29	107.79	44.81	83.38	70.05	114.02	101.86	140.62	98.18	126.65	110.56	151.09	72.17	149.7	112.23	145.53	89.28	146.16	79.83	150.14	128.28	171.43	90.34	148.07	61.78	126.28	208.71	352.16	217.63	353.55	168.11	280.61	85.6	111.05	31.63	76.28	35.39	71.8	45.65	114.21	80.4	133.96	72.35	137.75	76.11	124.97	76.18	156.65	217.01	315.81	212.64	313.32	178.6	280.37	238.93	390.79	73.09	87.7	52.55	57.62	67.97	97.11	57.2	96.11	73.3	100.41	49.04	75.28	91.22	106.54	67.03	99.47	70.97	96.82	72.78	89.23	53.5	71.89
AGAP001497-RB	-	2R	5646640	AGAP001497	APAdistal	5645207	44.97	155.15	39.89	153.98	49.6	177.3	40.93	176.05	41.8	156.39	39.69	166.83	41.67	166.16	51.53	171.27	30.53	143.7	28.35	190.04	100.57	301.62	107.01	368.04	67.01	240.89	27.63	82.27	28	90.05	25.51	107.73	17.28	79.13	45.7	136.28	36.49	146.19	42.9	131.96	79.76	242.34	86.17	286.41	68.71	349.79	73.86	268.65	15.68	90.78	17.19	79	17.57	86.04	20	86.97	13.04	97.99	38.32	160.73	26.5	107.79	18.67	83.38	26.19	114.02	38.76	140.62	28.47	126.65	40.54	151.09	36.99	149.7	30.5	145.53	53.43	146.16	47.2	150.14	29.89	171.43	31.99	148.07	38.38	126.28	79.65	352.16	98.01	353.55	63.84	280.61	25.44	111.05	21.44	76.28	22.38	71.8	33.98	114.21	41.24	133.96	38.98	137.75	38.17	124.97	43.08	156.65	78.29	315.81	60.31	313.32	70.93	280.37	94.89	390.79	14.61	87.7	5.07	57.62	9.27	97.11	20.18	96.11	11.48	100.41	10.7	75.28	15.33	106.54	32.44	99.47	25.84	96.82	16.45	89.23	10.04	71.89
AGAP001502-RA	-	2R	5691747	AGAP001502	APA1	5691687	27.76	104.1	0	108.9	14.09	148.61	18.81	124.27	40.47	139.56	68.26	182.06	98.84	258.76	21.51	376.5	47.69	302.9	0	341	36.65	316.14	44.18	376.04	130.48	439.33	0	312.15	59.65	398.63	119.62	369.39	67.62	267.69	37.74	148.42	8.7	108.19	53.3	158.53	0	381.03	0	437.08	34.06	374.89	24.25	392.37	146.89	774.66	0	648.13	111.24	704.32	91.28	827.84	68.57	674.94	0	1271.02	0	899.88	177.5	1349.62	31.1	855.54	0	1211.04	7.95	128.81	0	97.36	11.12	118.74	10.89	108.44	30.85	137.92	24.46	129.22	62.36	172.83	32.12	253.92	0	266.51	1.63	352.3	22.67	373.47	0.7	254.4	0	440.71	47.31	271.57	105.07	327.8	27.19	413.57	0	115.83	6.23	105.33	10.83	104.14	51.45	192.56	0	416.98	25.08	419.69	166.14	544.88	61.61	436.71	136.95	705.75	4	778.91	46.96	397.06	84.89	648.71	128.81	643.62	132.72	758.8	68.44	1250.2	157.36	1056.65	0	1057.73	185.94	1275.73	39.94	1151.88
AGAP001502-RA	-	2R	5691747	AGAP001502	APA2	5691031	32.75	104.1	65.81	108.9	88.19	148.61	46.48	124.27	61.62	139.56	57.64	182.06	112.1	258.76	206.08	376.5	133.65	302.9	162.57	341	151.25	316.14	174.15	376.04	139.7	439.33	149.07	312.15	119.4	398.63	117.6	369.39	102.62	267.69	73.12	148.42	25.89	108.19	40.02	158.53	142.79	381.03	112.92	437.08	124.45	374.89	161.88	392.37	296.77	774.66	377.32	648.13	288.28	704.32	272.58	827.84	341.89	674.94	542.86	1271.02	416.14	899.88	581.8	1349.62	467.42	855.54	600.67	1211.04	43.72	128.81	51.79	97.36	56.3	118.74	65.93	108.44	40.16	137.92	68.01	129.22	38.47	172.83	111.91	253.92	150.46	266.51	219.91	352.3	189.13	373.47	121.54	254.4	189.51	440.71	111.73	271.57	103.15	327.8	214.8	413.57	55.73	115.83	57.01	105.33	56.44	104.14	71.69	192.56	193.55	416.98	295.5	419.69	204.27	544.88	202.77	436.71	295.64	705.75	402.2	778.91	166.01	397.06	323.77	648.71	286.14	643.62	344.59	758.8	599.83	1250.2	470.69	1056.65	545.98	1057.73	593.67	1275.73	621.75	1151.88
AGAP001502-RA	-	2R	5691747	AGAP001502	APAdistal	5690848	43.58	104.1	43.1	108.9	46.34	148.61	58.99	124.27	37.48	139.56	56.16	182.06	47.81	258.76	148.91	376.5	121.56	302.9	178.43	341	128.24	316.14	157.71	376.04	169.15	439.33	163.08	312.15	219.58	398.63	132.17	369.39	97.45	267.69	37.56	148.42	73.59	108.19	65.21	158.53	238.25	381.03	324.16	437.08	216.38	374.89	206.24	392.37	331	774.66	270.81	648.13	304.79	704.32	463.97	827.84	264.48	674.94	728.16	1271.02	483.73	899.88	590.32	1349.62	357.03	855.54	610.37	1211.04	77.14	128.81	45.57	97.36	51.32	118.74	31.62	108.44	66.9	137.92	36.75	129.22	72	172.83	109.89	253.92	116.05	266.51	130.76	352.3	161.67	373.47	132.16	254.4	251.21	440.71	112.53	271.57	119.58	327.8	171.58	413.57	60.1	115.83	42.09	105.33	36.87	104.14	69.42	192.56	223.43	416.98	99.1	419.69	174.46	544.88	172.33	436.71	273.17	705.75	372.71	778.91	184.09	397.06	240.05	648.71	228.67	643.62	281.49	758.8	581.93	1250.2	428.6	1056.65	511.75	1057.73	496.12	1275.73	490.19	1151.88
AGAP001507-RA	-	2R	5701844	AGAP001507	APA1	5701602	141.16	235.54	201.75	320.27	163.08	287.83	200.94	332.89	213.91	334.07	237.82	378.27	190.06	344.66	361.96	612.04	338.27	603.49	419.98	629.7	230.93	379.14	214.58	381	386.19	608.39	70.52	106.63	18.54	60.85	25.82	74.77	57.98	91.23	156.57	257.18	144.52	241.21	99.34	221.11	41.92	90.55	30.86	65.55	63.35	115.89	78.3	99.23	22.92	48.27	29.58	47.73	20.72	36.2	24.98	47.09	31.61	51.23	26.31	61.59	45.12	80.34	53.61	85	37.54	61.74	52.56	98.88	187.31	330.36	98.89	238.1	181.97	304.16	175.51	325.37	181.19	292.94	233.21	372.85	190.83	360.32	285.23	522.91	349.87	566.92	244.82	436.94	272.6	438.92	224.61	411.18	51.38	140.69	16.14	68.18	42.35	82.41	25.24	83.76	127.98	233.01	130.39	213.73	153.08	246.42	157.63	274.96	40.18	70.57	49.49	91.88	70.42	99.69	67.09	114.61	44.21	56.23	8.21	39.63	37.84	50.77	17.41	33.95	22.21	43.1	28.87	50.19	17.27	43.83	46.59	65.33	6.18	38.16	38.93	73.03	35	57.52
AGAP001507-RA	-	2R	5701844	AGAP001507	APA2	5701191	72.24	235.54	106.41	320.27	110.06	287.83	108.58	332.89	101.73	334.07	126.14	378.27	133.01	344.66	207.38	612.04	227.33	603.49	164.95	629.7	125.85	379.14	140.14	381	190.55	608.39	33.04	106.63	35.43	60.85	37.82	74.77	26.29	91.23	83.71	257.18	82.17	241.21	111.98	221.11	40.24	90.55	28.57	65.55	48.4	115.89	16.12	99.23	23.42	48.27	16.35	47.73	12.8	36.2	19.12	47.09	17.6	51.23	32.77	61.59	31.62	80.34	30.08	85	21.69	61.74	43.36	98.88	131.07	330.36	120.95	238.1	107.06	304.16	114.03	325.37	89.92	292.94	102.5	372.85	149.22	360.32	200.84	522.91	172.95	566.92	168	436.94	143.36	438.92	160.27	411.18	83.36	140.69	46.03	68.18	30.87	82.41	47.79	83.76	90.89	233.01	74.38	213.73	80.96	246.42	98.01	274.96	26.76	70.57	37.38	91.88	25.61	99.69	45.24	114.61	11.48	56.23	24.31	39.63	12.55	50.77	13.95	33.95	18.77	43.1	18.13	50.19	25.47	43.83	17.93	65.33	28.99	38.16	30.62	73.03	19.05	57.52
AGAP001507-RA	-	2R	5701844	AGAP001507	APAdistal	5701090	22.15	235.54	12.11	320.27	14.68	287.83	23.37	332.89	18.43	334.07	14.31	378.27	21.59	344.66	42.7	612.04	37.89	603.49	44.77	629.7	22.36	379.14	26.28	381	31.65	608.39	3.06	106.63	6.88	60.85	11.14	74.77	6.97	91.23	16.89	257.18	14.52	241.21	9.79	221.11	8.39	90.55	6.11	65.55	4.14	115.89	4.81	99.23	1.92	48.27	1.8	47.73	2.68	36.2	3	47.09	2.01	51.23	2.51	61.59	3.6	80.34	1.3	85	2.51	61.74	2.97	98.88	11.98	330.36	18.26	238.1	15.13	304.16	35.83	325.37	21.84	292.94	37.13	372.85	20.26	360.32	36.85	522.91	44.1	566.92	24.12	436.94	22.96	438.92	26.29	411.18	5.95	140.69	6.01	68.18	9.2	82.41	10.74	83.76	14.14	233.01	8.97	213.73	12.38	246.42	19.33	274.96	3.63	70.57	5.01	91.88	3.66	99.69	2.28	114.61	0.55	56.23	7.11	39.63	0.38	50.77	2.58	33.95	2.12	43.1	3.18	50.19	1.1	43.83	0.81	65.33	2.98	38.16	3.48	73.03	3.47	57.52
AGAP001513-RA	-	2R	5736080	AGAP001513	APA1	5735047	15.19	73.47	0	64.54	23.09	78.26	19.62	61.52	10.57	64.88	11.45	60.51	7.46	62.48	9.3	41.84	0	44.54	14.71	46.69	1.57	22.4	2.34	25.09	0	39.12	10.04	29.79	10.33	34.43	14.75	31.72	1.57	32.79	5.66	45.44	13.31	58.91	3	53.82	0	9.62	0	18.16	0	20.23	0	14.11	29.57	37.18	30.93	41.11	34.31	38.51	38.11	41.54	28.17	32.3	21.26	31.91	2.81	26.33	8.11	22.66	21.73	31.68	11.63	23.69	36.82	85.44	0	56.7	18.9	54.65	15.95	63.57	8.98	44.34	0	51.15	0	53.48	12.28	48.64	1.64	42.38	3.66	20.09	4.67	25.93	0	24.18	18.93	38.23	9.73	24.95	15.58	31.21	5.07	28.27	9.18	58.74	8.13	61.32	4.21	52.76	11.37	60.18	2.14	14.06	0	14.79	0	13.18	0	14.64	23.61	31.42	21.5	24.62	24.84	38.65	29.7	36.53	32.88	41.57	25.83	30.66	13.6	32.03	17.16	20.95	18.46	31.04	6.78	14.43	11.79	17.75
AGAP001513-RA	-	2R	5736080	AGAP001513	APA2	5734816	0	73.47	0	64.54	0	78.26	0	61.52	0	64.88	0	60.51	0	62.48	0	41.84	0	44.54	0	46.69	0	22.4	0	25.09	0	39.12	0	29.79	0	34.43	0	31.72	15.57	32.79	0	45.44	0	58.91	0	53.82	0.3	9.62	0	18.16	0	20.23	0	14.11	2.66	37.18	3.24	41.11	1.4	38.51	0	41.54	0	32.3	0	31.91	0	26.33	0	22.66	0	31.68	0	23.69	0	85.44	0	56.7	0	54.65	1.35	63.57	0	44.34	0	51.15	0	53.48	0	48.64	0	42.38	0	20.09	0	25.93	0	24.18	0	38.23	0	24.95	0	31.21	0	28.27	0	58.74	0	61.32	0	52.76	0	60.18	0	14.06	0	14.79	0	13.18	0	14.64	0	31.42	0	24.62	0	38.65	0.89	36.53	0	41.57	0	30.66	0	32.03	0	20.95	0	31.04	0	14.43	0	17.75
AGAP001513-RA	-	2R	5736080	AGAP001513	APA3	5734204	23.49	73.47	52.96	64.54	21.27	78.26	34.22	61.52	41.85	64.88	30.1	60.51	43.55	62.48	15.88	41.84	28.32	44.54	19.11	46.69	11.77	22.4	8.68	25.09	9.31	39.12	0.44	29.79	0	34.43	14.44	31.72	11.35	32.79	25.51	45.44	21.08	58.91	22.45	53.82	5.38	9.62	0	18.16	17.65	20.23	0	14.11	4.96	37.18	4.31	41.11	0	38.51	3.43	41.54	3.62	32.3	10.65	31.91	15.98	26.33	14.55	22.66	8.05	31.68	11.55	23.69	36.24	85.44	23.3	56.7	21.14	54.65	37.29	63.57	26.46	44.34	49.97	51.15	39	53.48	22.61	48.64	20.67	42.38	9.97	20.09	15.83	25.93	18.49	24.18	19.31	38.23	7.22	24.95	13.65	31.21	19.99	28.27	41.87	58.74	38.27	61.32	36.12	52.76	20.67	60.18	6.6	14.06	6.72	14.79	9.6	13.18	9.01	14.64	7.81	31.42	3.12	24.62	0	38.65	5.64	36.53	6.85	41.57	0.38	30.66	0	32.03	3.79	20.95	10.26	31.04	5.8	14.43	0	17.75
AGAP001513-RA	-	2R	5736080	AGAP001513	APAdistal	5734142	34.79	73.47	11.58	64.54	33.91	78.26	7.68	61.52	12.47	64.88	18.96	60.51	11.48	62.48	16.66	41.84	16.22	44.54	12.88	46.69	9.07	22.4	14.07	25.09	29.8	39.12	19.32	29.79	24.11	34.43	2.54	31.72	4.3	32.79	14.28	45.44	24.52	58.91	28.37	53.82	3.94	9.62	18.16	18.16	2.58	20.23	14.11	14.11	0	37.18	2.63	41.11	2.79	38.51	0	41.54	0.51	32.3	0	31.91	7.53	26.33	0	22.66	1.9	31.68	0.51	23.69	12.38	85.44	33.4	56.7	14.61	54.65	8.97	63.57	8.9	44.34	1.18	51.15	14.48	53.48	13.75	48.64	20.06	42.38	6.46	20.09	5.43	25.93	5.69	24.18	0	38.23	7.99	24.95	1.98	31.21	3.21	28.27	7.69	58.74	14.93	61.32	12.44	52.76	28.14	60.18	5.33	14.06	8.07	14.79	3.59	13.18	5.63	14.64	0	31.42	0	24.62	13.81	38.65	0.29	36.53	1.84	41.57	4.46	30.66	18.43	32.03	0	20.95	2.32	31.04	1.85	14.43	5.96	17.75
AGAP001514-RA	-	2R	5742183	AGAP001514	APA1	5741903	86.64	102.8	87.59	113.21	112.66	139.97	92.16	108.95	79.9	100.92	119.13	138.18	98.84	117.44	49.68	56.72	48.54	60.57	69.53	81.33	25.63	27.28	24.07	30.53	32.88	38.69	178.02	235.92	172.26	212.87	198.08	259.57	180.31	240.19	114.21	133.79	67.29	84.88	125.02	158.11	2.72	2.72	3.55	3.55	8.13	11.06	14.76	14.8	159.45	189.46	167.99	202.58	178.32	193.81	154.96	172.03	163.72	184.63	66.23	73.6	113.47	130.19	91.25	117.61	92.24	103.55	68.88	81.78	93.96	117.36	77.46	106.89	63.65	72.9	93.84	112.91	75.5	90.41	65.34	79.28	106.35	120.5	66.23	79.77	48.61	60.72	27.31	32.14	22.94	23.81	30.15	38.35	214	280.02	200.06	258.59	219.04	264.93	142.14	166.27	83.11	107.82	94.76	127.05	93.73	110.06	104.93	135.91	13.58	13.58	11.71	13.09	15.06	17.94	10.96	12.34	154.31	191.46	166.33	196.66	169.75	181.17	144.06	171.62	140.58	161.93	131.94	149.2	123.7	141.27	31.2	42.47	44.96	56.45	23.45	28.33	45.4	49.69
AGAP001514-RA	-	2R	5742183	AGAP001514	APAdistal	5741718	16.16	102.8	25.62	113.21	27.31	139.97	16.79	108.95	21.01	100.92	19.05	138.18	18.6	117.44	7.04	56.72	12.03	60.57	11.79	81.33	1.65	27.28	6.45	30.53	5.81	38.69	57.9	235.92	40.61	212.87	61.5	259.57	59.88	240.19	19.58	133.79	17.59	84.88	33.09	158.11	0	2.72	0	3.55	2.94	11.06	0.04	14.8	30	189.46	34.59	202.58	15.49	193.81	17.07	172.03	20.92	184.63	7.36	73.6	16.72	130.19	26.36	117.61	11.31	103.55	12.89	81.78	23.39	117.36	29.42	106.89	9.26	72.9	19.07	112.91	14.91	90.41	13.94	79.28	14.15	120.5	13.54	79.77	12.11	60.72	4.83	32.14	0.87	23.81	8.2	38.35	66.02	280.02	58.53	258.59	45.89	264.93	24.12	166.27	24.7	107.82	32.29	127.05	16.33	110.06	30.98	135.91	0	13.58	1.38	13.09	2.88	17.94	1.38	12.34	37.15	191.46	30.33	196.66	11.42	181.17	27.56	171.62	21.35	161.93	17.25	149.2	17.58	141.27	11.27	42.47	11.49	56.45	4.89	28.33	4.3	49.69
AGAP001515-RA	-	2R	5746725	AGAP001515	APA1	5745738	9.04	11.48	14.75	14.75	7.37	10.96	4.45	8	3.09	6.74	2.17	8.75	6.1	7.55	13.3	26.76	1.01	21.68	25.58	37.63	32.17	69.17	33.41	76.04	17.94	28.35	8.76	22.86	13.16	34.64	14.25	29.22	10.64	17.88	1.81	5.46	2.18	6.17	2.79	10.63	42.92	115.5	60.49	119.07	50.65	101.62	64.56	107.13	11.2	40.54	28.05	50.23	29.44	56.09	16.17	43.01	27.02	40.77	16.29	25.87	8.52	22.61	12.59	26.58	9.12	18.09	5.82	31.91	5.69	9.47	1.6	4	4.58	9.96	2.36	3.92	1.19	3.84	0	9.57	5.4	7.56	21.05	36.52	19.4	26.27	43.35	71.96	42.56	70.38	13.4	40.41	19.8	47.25	8.33	16.58	18.89	30.39	6.48	28.59	1.09	6.58	4.74	5.9	5.93	9.98	0.8	6.46	102.9	158.2	59.81	115.33	60.21	121.22	50.84	104.2	40.93	56.49	14.04	37.31	12.19	33.25	16.89	31.81	25.52	35.05	0	33.13	10.18	30.79	0	28.47	6.96	19.68	17.98	23.33	10.93	25
AGAP001515-RA	-	2R	5746725	AGAP001515	APAdistal	5745227	2.44	11.48	0	14.75	3.6	10.96	3.55	8	3.65	6.74	6.58	8.75	1.45	7.55	13.47	26.76	20.66	21.68	12.05	37.63	37	69.17	42.62	76.04	10.41	28.35	14.1	22.86	21.47	34.64	14.97	29.22	7.24	17.88	3.64	5.46	3.99	6.17	7.85	10.63	72.58	115.5	58.58	119.07	50.97	101.62	42.56	107.13	29.33	40.54	22.18	50.23	26.66	56.09	26.84	43.01	13.75	40.77	9.58	25.87	14.09	22.61	13.99	26.58	8.96	18.09	26.09	31.91	3.78	9.47	2.41	4	5.38	9.96	1.57	3.92	2.66	3.84	9.57	9.57	2.15	7.56	15.47	36.52	6.87	26.27	28.61	71.96	27.82	70.38	27.01	40.41	27.45	47.25	8.24	16.58	11.51	30.39	22.12	28.59	5.5	6.58	1.16	5.9	4.05	9.98	5.66	6.46	55.3	158.2	55.52	115.33	61.01	121.22	53.36	104.2	15.56	56.49	23.27	37.31	21.06	33.25	14.92	31.81	9.53	35.05	33.13	33.13	20.61	30.79	28.47	28.47	12.73	19.68	5.35	23.33	14.07	25
AGAP001522-RA	-	2R	5830680	AGAP001522	APA1	5830376	1.26	22.87	15.17	42.61	5.63	46.39	0.35	26.28	4.3	32.48	0	21.32	0.04	24.85	0.79	2.53	1.19	2.86	0	2.51	1.23	1.4	0.18	0.41	4.55	4.55	0.63	22.04	8.39	28.83	12.22	30.73	0	21.33	6.95	36.55	9.68	39.33	0	44.35	0	0.84	8.33	8.87	7.18	7.18	3.85	3.85	51.64	205.85	112.36	222.61	106.39	271.2	112.76	317.99	52.53	187.31	0	30.83	NA	NA	0	101.58	0	107.81	0	57.66	22.28	52.28	8.44	45.85	0	27.68	0	22.74	1.46	29.18	3.29	25.09	25.31	46.23	0	1.25	0	4.69	0.73	1.26	1.17	1.73	0.61	1.38	6.8	47.83	3.41	35.21	16.24	31.36	7.84	46.14	14.56	40.01	13.02	36.7	14.52	42.16	10.27	42.23	2.18	4.15	0.7	2.65	0	6.71	3.03	4.54	122.02	271.57	96.8	348.71	105.62	305.42	88.82	220.02	43.09	160.69	99.84	277.61	0	29.69	2.72	10.34	0	77.04	0	108.51	0	158.64
AGAP001522-RA	-	2R	5830680	AGAP001522	APA2	5829860	17.19	22.87	20.75	42.61	37.33	46.39	20.82	26.28	24.81	32.48	15.87	21.32	20.47	24.85	1.74	2.53	0	2.86	0.48	2.51	0.17	1.4	0.23	0.41	0	4.55	19.46	22.04	17.12	28.83	17.49	30.73	10.56	21.33	25.51	36.55	26.1	39.33	41.63	44.35	0.84	0.84	0.54	8.87	0	7.18	0	3.85	128.93	205.85	94.06	222.61	144.25	271.2	189.76	317.99	122.9	187.31	16.2	30.83	NA	NA	79.66	101.58	72.6	107.81	49.75	57.66	22.44	52.28	33.63	45.85	23.74	27.68	22.74	22.74	27.29	29.18	15.75	25.09	20.89	46.23	1.25	1.25	4.69	4.69	0	1.26	0	1.73	0.77	1.38	39.36	47.83	29.65	35.21	11.06	31.36	34.22	46.14	25.07	40.01	21.9	36.7	25.14	42.16	29.53	42.23	1.98	4.15	1.95	2.65	6.71	6.71	1.51	4.54	137.66	271.57	198.62	348.71	150.43	305.42	114.46	220.02	105.61	160.69	153.62	277.61	13.59	29.69	2.38	10.34	47.24	77.04	75.88	108.51	136.52	158.64
AGAP001522-RA	-	2R	5830680	AGAP001522	APAdistal	5829622	4.42	22.87	6.68	42.61	3.44	46.39	5.11	26.28	3.36	32.48	5.45	21.32	4.34	24.85	0	2.53	1.67	2.86	2.02	2.51	0	1.4	0	0.41	0	4.55	1.95	22.04	3.32	28.83	1.01	30.73	10.77	21.33	4.09	36.55	3.55	39.33	2.72	44.35	0	0.84	0	8.87	0	7.18	0	3.85	25.28	205.85	16.19	222.61	20.56	271.2	15.48	317.99	11.88	187.31	14.63	30.83	NA	NA	21.92	101.58	35.21	107.81	7.91	57.66	7.55	52.28	3.78	45.85	3.94	27.68	0	22.74	0.42	29.18	6.05	25.09	0.03	46.23	0	1.25	0	4.69	0.53	1.26	0.56	1.73	0	1.38	1.67	47.83	2.15	35.21	4.05	31.36	4.07	46.14	0.37	40.01	1.77	36.7	2.51	42.16	2.43	42.23	0	4.15	0	2.65	0	6.71	0	4.54	11.89	271.57	53.29	348.71	49.37	305.42	16.74	220.02	11.98	160.69	24.15	277.61	16.1	29.69	5.24	10.34	29.8	77.04	32.63	108.51	22.12	158.64
AGAP001523-RA	-	2R	5833180	AGAP001523	APA1	5832884	35.16	39.12	27.56	34.06	41.84	51.51	43.34	47.84	56.52	61.43	47.29	51.65	29.45	34.58	38.37	39.2	29.98	33.4	27.56	34.5	13.16	16.43	12.44	15.75	19.84	20.45	5.12	5.12	4.88	5.03	0.26	1.22	3.32	3.32	38.76	43.5	32.07	35.69	42.83	45.54	6.76	6.96	34.87	34.87	26.14	26.98	22.02	23.53	NA	NA	NA	NA	NA	NA	NA	NA	NA	NA	NA	NA	25.2	27.72	13.66	15.84	7.48	9.09	29.94	32.58	75.8	79.69	56.85	61.93	38.02	39.86	39.95	48.98	48.24	63.87	36.98	43.73	41.08	46.79	45.26	47.73	31.86	34.76	12.78	14.75	14.27	15.12	20.43	22.05	2.75	2.77	4.84	5.11	2.33	3.39	8.2	12.16	43.43	47.23	39.89	48.06	49	52.84	36.09	42.86	19.75	20.28	38.94	44.26	35.16	36.45	19.46	20.56	4.21	4.21	10.64	10.64	3.24	3.41	3.47	3.47	2.67	3.5	9.39	9.66	25.54	31.2	13.64	14.85	24.54	26.56	9.84	12.16	2.86	3.42
AGAP001523-RA	-	2R	5833180	AGAP001523	APAdistal	5832472	3.96	39.12	6.5	34.06	9.66	51.51	4.5	47.84	4.91	61.43	4.36	51.65	5.13	34.58	0.83	39.2	3.42	33.4	6.95	34.5	3.27	16.43	3.31	15.75	0.61	20.45	0	5.12	0.15	5.03	0.95	1.22	0	3.32	4.73	43.5	3.61	35.69	2.7	45.54	0.2	6.96	0	34.87	0.84	26.98	1.51	23.53	NA	NA	NA	NA	NA	NA	NA	NA	NA	NA	NA	NA	2.52	27.72	2.18	15.84	1.61	9.09	2.64	32.58	3.89	79.69	5.08	61.93	1.84	39.86	9.03	48.98	15.63	63.87	6.76	43.73	5.71	46.79	2.46	47.73	2.9	34.76	1.97	14.75	0.86	15.12	1.62	22.05	0.02	2.77	0.27	5.11	1.07	3.39	3.96	12.16	3.8	47.23	8.17	48.06	3.84	52.84	6.76	42.86	0.53	20.28	5.32	44.26	1.29	36.45	1.1	20.56	0	4.21	0	10.64	0.17	3.41	0	3.47	0.83	3.5	0.27	9.66	5.66	31.2	1.21	14.85	2.03	26.56	2.32	12.16	0.56	3.42
AGAP001525-RA	-	2R	5844755	AGAP001525	APA1	5844563	10.32	51.78	0	46.33	0	41.08	7.36	57.43	3.54	56.15	18.37	74.89	14.22	70.02	0	22.05	4.84	22.15	0	30.49	3.45	11	4.71	13.89	2.78	17.84	15.43	55.03	0	50.48	6.8	46.64	10.34	41.82	1.89	56.78	6.35	59.55	9.47	61.5	0	24.31	0	23.58	4.48	34.98	0	38.45	16.6	163.53	11.48	160.18	29.53	179.85	42.79	189.86	69.39	206.12	0	168.69	0	167.99	0	139.29	0	161.34	0	124.93	3.54	53.69	1.92	47.97	0	44.87	0	58.85	0	49.25	2.67	56.54	18.09	66.74	7.51	32.13	0.96	23.7	0.84	11.4	5.48	13.32	0	12.43	0	53.68	11.57	38.29	18.9	59.23	6.8	54.99	0	55.35	0	60.1	6.01	59.04	3.32	50.14	10.35	38.47	0	27.78	9.13	33.7	0	24.28	2.01	147.99	0	188.23	8.33	152.43	15.44	191	15.48	154.05	39.02	226.32	0	227.52	0	122.1	0	159.71	0	159.23	42	202.93
AGAP001525-RA	-	2R	5844755	AGAP001525	APA2	5844365	0	51.78	0	46.33	5.22	41.08	5.09	57.43	0	56.15	11.08	74.89	8.14	70.02	2.5	22.05	0	22.15	0	30.49	0	11	0	13.89	0	17.84	0	55.03	0	50.48	8.98	46.64	0	41.82	0	56.78	0	59.55	0	61.5	0	24.31	0	23.58	0	34.98	0	38.45	0	163.53	0	160.18	0	179.85	0	189.86	0.52	206.12	0	168.69	0	167.99	0	139.29	0	161.34	0	124.93	0	53.69	0	47.97	8.01	44.87	10.48	58.85	0	49.25	0	56.54	0	66.74	5.1	32.13	0	23.7	0	11.4	0	13.32	0	12.43	0	53.68	0	38.29	0	59.23	0	54.99	0	55.35	0	60.1	0	59.04	0	50.14	0	38.47	3.21	27.78	0	33.7	0	24.28	0	147.99	0	188.23	0	152.43	0	191	0	154.05	0	226.32	0	227.52	0	122.1	0	159.71	0	159.23	0	202.93
AGAP001525-RA	-	2R	5844755	AGAP001525	APA3	5843381	29.93	51.78	24.03	46.33	18.64	41.08	24.9	57.43	38.36	56.15	32.93	74.89	37.46	70.02	13.15	22.05	9.13	22.15	21.76	30.49	6.24	11	6.7	13.89	8.59	17.84	22.57	55.03	33.17	50.48	12.52	46.64	27.65	41.82	42.76	56.78	25.95	59.55	30.27	61.5	24.31	24.31	23.58	23.58	30.5	34.98	38.45	38.45	146.92	163.53	148.7	160.18	150.32	179.85	147.07	189.86	136.21	206.12	146.27	168.69	152.87	167.99	115.69	139.29	136.86	161.34	109.01	124.93	43.65	53.69	34.22	47.97	17.24	44.87	34.84	58.85	41.56	49.25	45.18	56.54	34.12	66.74	15.89	32.13	17.94	23.7	9.48	11.4	4.01	13.32	11.12	12.43	34.75	53.68	14.5	38.29	31.77	59.23	41.49	54.99	38.08	55.35	43.82	60.1	41.16	59.04	29.87	50.14	25.95	38.47	24.57	27.78	24.57	33.7	24.28	24.28	145.97	147.99	188.23	188.23	144.09	152.43	175.56	191	138.56	154.05	187.3	226.32	199.75	227.52	104.38	122.1	142.69	159.71	138.35	159.23	142.21	202.93
AGAP001525-RA	-	2R	5844755	AGAP001525	APAdistal	5843079	11.53	51.78	22.3	46.33	17.23	41.08	20.09	57.43	14.24	56.15	12.52	74.89	10.19	70.02	6.4	22.05	8.18	22.15	8.74	30.49	1.31	11	2.47	13.89	6.47	17.84	17.04	55.03	17.31	50.48	18.34	46.64	3.83	41.82	12.13	56.78	27.24	59.55	21.77	61.5	0	24.31	0	23.58	0	34.98	0	38.45	0	163.53	0	160.18	0.01	179.85	0	189.86	0	206.12	22.42	168.69	15.11	167.99	23.59	139.29	24.48	161.34	15.92	124.93	6.5	53.69	11.84	47.97	19.62	44.87	13.53	58.85	7.69	49.25	8.69	56.54	14.53	66.74	3.62	32.13	4.8	23.7	1.08	11.4	3.83	13.32	1.31	12.43	18.93	53.68	12.22	38.29	8.55	59.23	6.7	54.99	17.28	55.35	16.27	60.1	11.87	59.04	16.95	50.14	2.17	38.47	0	27.78	0	33.7	0	24.28	0	147.99	0	188.23	0	152.43	0	191	0	154.05	0	226.32	27.77	227.52	17.71	122.1	17.02	159.71	20.88	159.23	18.72	202.93
AGAP001526-RA	-	2R	5847091	AGAP001526	APA1	5846992	10.52	76.26	1.38	83.76	0	83.4	0	69.67	0	81.43	0	79.12	0	95.85	0	55.61	0	57.55	14.96	71.84	0	30.24	0	36.33	0	48.08	0	207.52	0	239.25	0	205.08	30.42	189.49	22.75	114.74	10.68	94.56	0	89.03	0	92.12	0	82.85	11.91	101.88	3.19	101.67	0	215.28	9.94	217.44	0	205.15	12.24	236.63	13.25	174.71	0	194.06	0	183.37	0	98.2	0	148.48	0	105.08	33.8	118.64	0	74.64	0	72.54	0	62.76	20.07	86.43	0	106.4	0	103.7	0	68.47	7.45	64.68	5.28	42.01	0	33.37	0	33.01	0	298.01	0	134.84	0	168.25	0	252.33	21.62	105.65	0.92	86.65	16.07	101.95	0.55	90.18	0	93.7	15.14	95.47	20.49	108.12	0	90.14	0	181	11.51	201.73	0	170.61	14.5	169.93	0	155.02	0	192.62	0	240.75	0	160.29	0	176.17	0	159.6	0	191.85
AGAP001526-RA	-	2R	5847091	AGAP001526	APA2	5845649	57.54	76.26	71.53	83.76	64.15	83.4	51.01	69.67	73.31	81.43	60.36	79.12	83.51	95.85	42.36	55.61	48.91	57.55	38.21	71.84	26.34	30.24	26.25	36.33	43.2	48.08	144.97	207.52	194.5	239.25	176.86	205.08	130.73	189.49	80.3	114.74	72.63	94.56	76.9	89.03	88.18	92.12	37.54	82.85	65.79	101.88	79.83	101.67	178.27	215.28	159.33	217.44	173.73	205.15	181.81	236.63	134.17	174.71	107.22	194.06	131.5	183.37	76.94	98.2	109.65	148.48	79.55	105.08	70.83	118.64	59.62	74.64	49.33	72.54	41.31	62.76	47.19	86.43	94.52	106.4	78.03	103.7	60.15	68.47	41.15	64.68	33.17	42.01	26.13	33.37	25.37	33.01	238.69	298.01	116.04	134.84	136.81	168.25	207.58	252.33	72.33	105.65	77.45	86.65	76.81	101.95	72.36	90.18	81.96	93.7	64.22	95.47	62.9	108.12	66.98	90.14	116.06	181	150.06	201.73	147	170.61	128.63	169.93	137.43	155.02	167.53	192.62	179.18	240.75	134.73	160.29	134.14	176.17	134.78	159.6	147.47	191.85
AGAP001526-RA	-	2R	5847091	AGAP001526	APAdistal	5845556	8.21	76.26	10.85	83.76	19.26	83.4	18.65	69.67	8.12	81.43	18.76	79.12	12.34	95.85	13.24	55.61	8.64	57.55	18.67	71.84	3.91	30.24	10.07	36.33	4.88	48.08	62.54	207.52	44.74	239.25	28.22	205.08	28.33	189.49	11.69	114.74	11.26	94.56	12.13	89.03	3.94	92.12	45.32	82.85	24.18	101.88	18.64	101.67	37.01	215.28	48.17	217.44	31.42	205.15	42.58	236.63	27.3	174.71	86.85	194.06	51.88	183.37	21.26	98.2	38.83	148.48	25.53	105.08	14	118.64	15.02	74.64	23.21	72.54	21.45	62.76	19.16	86.43	11.88	106.4	25.67	103.7	8.32	68.47	16.08	64.68	3.56	42.01	7.24	33.37	7.64	33.01	59.32	298.01	18.8	134.84	31.44	168.25	44.75	252.33	11.7	105.65	8.28	86.65	9.06	101.95	17.27	90.18	11.74	93.7	16.12	95.47	24.74	108.12	23.16	90.14	64.94	181	40.16	201.73	23.61	170.61	26.8	169.93	17.59	155.02	25.09	192.62	61.56	240.75	25.55	160.29	42.03	176.17	24.81	159.6	44.38	191.85
AGAP001539-RA	-	2R	6045763	AGAP001539	APA1	6045464	13	42.14	27.28	44	17.56	44.71	17.69	46.82	24.03	57.07	0	36.35	52.91	81.13	9.67	26.64	7.01	26.66	25.07	45.81	9.05	13.78	5.66	11.99	8.11	25.79	0	37.87	15.39	35.83	6.51	32.82	25.54	43.76	11.9	35.58	8.79	37.87	8.06	47.98	4.79	14.12	6.19	18.77	0	9.22	3.97	18.11	65.61	156.45	50.19	155.26	64.62	145.01	88.67	190.02	29.67	105.94	48.3	69.55	11.04	65.47	9.73	70.18	28.05	78.48	10.25	66.38	9.08	38.51	16.63	37.73	13.24	32.96	0	44.07	12.2	40.63	17.56	48.61	11.61	39.84	6.26	36.44	26.08	40.8	2.72	14.19	6.31	15.22	0	18.8	24.18	63.23	0	23.23	39.84	57.97	4	26.32	29.68	46.15	21.77	47.79	23.34	48.7	10.01	37.34	0	12	12.83	25.43	9.94	17.81	2.99	9.63	53.69	155.32	52.11	152.55	37.03	100.8	24.77	121.89	50.92	114.6	57.49	139.59	17.77	54.9	10.74	37.27	18.4	56.54	42.9	87.45	25.59	78.37
AGAP001539-RA	-	2R	6045763	AGAP001539	APAdistal	6045178	29.14	42.14	16.72	44	27.15	44.71	29.14	46.82	33.05	57.07	36.35	36.35	28.22	81.13	16.97	26.64	19.65	26.66	20.74	45.81	4.74	13.78	6.33	11.99	17.68	25.79	37.87	37.87	20.44	35.83	26.31	32.82	18.23	43.76	23.67	35.58	29.07	37.87	39.93	47.98	9.33	14.12	12.58	18.77	9.22	9.22	14.14	18.11	90.84	156.45	105.06	155.26	80.39	145.01	101.35	190.02	76.27	105.94	21.25	69.55	54.44	65.47	60.46	70.18	50.43	78.48	56.13	66.38	29.43	38.51	21.11	37.73	19.72	32.96	44.07	44.07	28.43	40.63	31.05	48.61	28.22	39.84	30.18	36.44	14.71	40.8	11.47	14.19	8.91	15.22	18.8	18.8	39.05	63.23	23.23	23.23	18.12	57.97	22.32	26.32	16.47	46.15	26.02	47.79	25.35	48.7	27.33	37.34	12	12	12.6	25.43	7.87	17.81	6.64	9.63	101.63	155.32	100.44	152.55	63.78	100.8	97.12	121.89	63.68	114.6	82.1	139.59	37.13	54.9	26.53	37.27	38.15	56.54	44.54	87.45	52.78	78.37
AGAP001548-RA	-	2R	6096572	AGAP001548	APA1	6096201	8.35	348.92	70.51	406.76	50.4	433.08	85.53	577.07	85.07	506.16	169.68	617.14	162.62	677.15	115.33	822.32	130.98	764.33	147.03	792.46	75.25	471	92.91	537.61	143.84	825.66	207.27	683.52	246.44	683.68	224.67	691.71	261.33	706.27	39.48	318.97	63.3	395.26	30.26	326.55	318.44	1101.96	99.78	890.13	148.52	808.89	111.37	866.78	245.18	334.89	244.62	338.78	145.8	222.43	152.85	221.95	176.03	295.79	512.52	824.93	467.91	817.61	515.75	964.02	378.84	777.73	342.4	747.65	51.48	441.34	58.28	433.27	80.27	410.84	55.33	566.37	58.27	550.33	127.96	569.92	190.68	672.27	241.97	868.36	69.8	761	135.42	540.24	102.88	539.15	107.44	592.07	311.5	778.24	236.89	737.5	290.71	762.81	237.02	665.71	52.59	377.59	53.68	362.07	41.58	344.54	38.84	366.28	189.59	861.8	196.9	995.9	144.71	850.09	108.91	821.99	145.61	194.28	204.79	276.48	58.38	114.28	199.46	309.16	215.71	342.54	168.01	255.54	230.19	558.53	358.59	688.8	424.17	772.25	474.12	877.53	380.07	733.95
AGAP001548-RA	-	2R	6096572	AGAP001548	APA2	6095010	154.54	348.92	90.1	406.76	100.8	433.08	164.54	577.07	124.96	506.16	167.68	617.14	189.33	677.15	246.85	822.32	259.5	764.33	233.22	792.46	146.3	471	149.7	537.61	273.93	825.66	221.99	683.52	234.17	683.68	259.53	691.71	205.34	706.27	107.07	318.97	144.87	395.26	148.04	326.55	446.67	1101.96	444.8	890.13	327.27	808.89	380.85	866.78	88.26	334.89	90.63	338.78	62.32	222.43	65.94	221.95	83.14	295.79	180.08	824.93	208.24	817.61	226.65	964.02	234.74	777.73	221.58	747.65	109.18	441.34	142.32	433.27	124.07	410.84	243.45	566.37	245.92	550.33	183.67	569.92	166.54	672.27	220.11	868.36	250.05	761	146.87	540.24	154.11	539.15	157.59	592.07	215.09	778.24	188.79	737.5	222.21	762.81	173.32	665.71	146.34	377.59	114.95	362.07	132.78	344.54	98.95	366.28	382.35	861.8	407.84	995.9	360.09	850.09	404.31	821.99	27.35	194.28	60.22	276.48	47.75	114.28	88.01	309.16	75.46	342.54	67.78	255.54	250.36	558.53	196.78	688.8	229.16	772.25	234.47	877.53	209.94	733.95
AGAP001548-RA	-	2R	6096572	AGAP001548	APAdistal	6094806	186.03	348.92	246.14	406.76	281.88	433.08	327	577.07	296.14	506.16	279.77	617.14	325.2	677.15	460.15	822.32	373.85	764.33	412.22	792.46	249.45	471	295	537.61	407.89	825.66	254.27	683.52	203.07	683.68	207.51	691.71	239.6	706.27	172.43	318.97	187.1	395.26	148.25	326.55	336.85	1101.96	345.54	890.13	333.1	808.89	374.57	866.78	1.45	334.89	3.54	338.78	14.32	222.43	3.16	221.95	36.62	295.79	132.33	824.93	141.46	817.61	221.63	964.02	164.16	777.73	183.67	747.65	280.68	441.34	232.66	433.27	206.5	410.84	267.6	566.37	246.14	550.33	258.29	569.92	315.05	672.27	406.27	868.36	441.15	761	257.95	540.24	282.17	539.15	327.04	592.07	251.65	778.24	311.82	737.5	249.9	762.81	255.37	665.71	178.66	377.59	193.43	362.07	170.18	344.54	228.48	366.28	289.86	861.8	391.16	995.9	345.29	850.09	308.76	821.99	21.32	194.28	11.47	276.48	8.15	114.28	21.69	309.16	51.36	342.54	19.75	255.54	77.98	558.53	133.42	688.8	118.92	772.25	168.95	877.53	143.94	733.95
AGAP001551-RA	-	2R	6109356	AGAP001551	APA1	6108863	52.37	63.86	33.65	46.95	52.54	60.36	37.28	41.81	47.45	55.41	36.57	38.21	64.57	70.44	24.23	28.14	29.17	32.89	30.9	37.21	14.99	15.96	9.82	11.64	31.24	31.51	43.29	49.04	56.61	62.55	40.89	44.72	43.14	49.94	48.16	60.78	48.4	56.14	45.3	57.76	31.68	35.98	30.3	34.3	25.01	25.57	27.33	28.29	217.05	248.05	174.15	214.33	177.56	194.36	192.1	216.76	190.4	220.78	215.2	233.67	225.46	259.1	120.45	133.67	132.79	148.45	228.69	261.89	29.94	33.08	36	42	42.55	50.79	39.25	42.84	44.53	49.62	54.57	67.94	43.75	47.51	31.71	40.59	23.49	27.99	14.14	15.82	15.2	16.21	9.14	14.72	60.53	67.2	45.95	60.78	23.29	36.87	38.29	38.29	47.43	59.37	57.07	68.09	48.6	60.65	41.21	49.11	27.62	28.62	38.18	38.36	38.09	40.66	20.47	23.91	145.95	154.47	215.64	257.77	106.68	116.68	154.13	168.7	178.92	203.51	194.62	214.02	189.03	221.49	192.54	214.17	172.6	182.88	126.62	136.63	167.65	178.84
AGAP001551-RA	-	2R	6109356	AGAP001551	APAdistal	6108622	11.5	63.86	13.3	46.95	7.82	60.36	4.53	41.81	7.96	55.41	1.64	38.21	5.86	70.44	3.91	28.14	3.72	32.89	6.31	37.21	0.98	15.96	1.83	11.64	0.27	31.51	5.76	49.04	5.94	62.55	3.83	44.72	6.8	49.94	12.62	60.78	7.73	56.14	12.46	57.76	4.29	35.98	4	34.3	0.55	25.57	0.96	28.29	30.99	248.05	40.18	214.33	16.8	194.36	24.65	216.76	30.38	220.78	18.47	233.67	33.64	259.1	13.22	133.67	15.66	148.45	33.19	261.89	3.14	33.08	6	42	8.24	50.79	3.59	42.84	5.09	49.62	13.37	67.94	3.77	47.51	8.87	40.59	4.51	27.99	1.69	15.82	1.01	16.21	5.57	14.72	6.67	67.2	14.83	60.78	13.58	36.87	0	38.29	11.94	59.37	11.02	68.09	12.06	60.65	7.9	49.11	1	28.62	0.18	38.36	2.57	40.66	3.43	23.91	8.52	154.47	42.13	257.77	10	116.68	14.57	168.7	24.59	203.51	19.4	214.02	32.46	221.49	21.63	214.17	10.28	182.88	10.01	136.63	11.19	178.84
AGAP001555-RA	-	2R	6146933	AGAP001555	APA1	6146560	9.37	41.89	18.9	41.87	7.03	46.25	20.92	56.87	23.03	50.91	25.17	47.81	27.08	44.85	5.86	28.19	0	43.73	8.93	22.55	2.73	14.28	0	11.39	2.83	16.98	0.1	25.48	21.05	26.61	1.42	41.02	16.29	36.85	0	38.62	19.6	50.17	26.08	56.97	6.33	20.03	0	8.03	10.29	11.62	17.93	19.43	76.03	106.42	74.8	120.65	71.88	103.91	88.36	126.94	83.98	118.03	20.12	33.96	28.67	39.9	10.48	25.52	25.1	39.73	10.53	28.56	39.6	62.26	4.13	45.68	4.78	44.77	25.49	50.84	26.74	56.05	44.05	62.23	37.14	48.73	1.81	41.06	7.8	34.08	0	16.12	1.11	13.46	5.43	17.37	11.37	20.62	26.89	47.65	9.62	38.7	0	28.74	26.67	60.46	7.16	50.24	0	43.48	0	49.06	7.74	21.54	5.02	10.43	6.94	13.21	12.59	16.3	110.13	147.01	36.8	62.78	74.3	127.84	80.23	108.32	48.48	88.97	48.32	94.16	10.59	18.01	18.15	24.94	22.9	35.12	18.92	37.63	52.6	81.99
AGAP001555-RA	-	2R	6146933	AGAP001555	APAdistal	6146311	32.52	41.89	22.97	41.87	39.22	46.25	35.95	56.87	27.89	50.91	22.64	47.81	17.77	44.85	22.33	28.19	43.73	43.73	13.62	22.55	11.55	14.28	11.39	11.39	14.15	16.98	25.37	25.48	5.56	26.61	39.59	41.02	20.55	36.85	38.62	38.62	30.57	50.17	30.89	56.97	13.7	20.03	8.03	8.03	1.33	11.62	1.5	19.43	30.39	106.42	45.85	120.65	32.03	103.91	38.58	126.94	34.05	118.03	13.85	33.96	11.23	39.9	15.04	25.52	14.64	39.73	18.03	28.56	22.66	62.26	41.55	45.68	40	44.77	25.35	50.84	29.31	56.05	18.18	62.23	11.59	48.73	39.24	41.06	26.29	34.08	16.12	16.12	12.35	13.46	11.94	17.37	9.25	20.62	20.76	47.65	29.08	38.7	28.74	28.74	33.79	60.46	43.08	50.24	43.48	43.48	49.06	49.06	13.8	21.54	5.41	10.43	6.27	13.21	3.72	16.3	36.88	147.01	25.98	62.78	53.54	127.84	28.09	108.32	40.49	88.97	45.84	94.16	7.42	18.01	6.79	24.94	12.22	35.12	18.71	37.63	29.39	81.99
AGAP001559-RA	-	2R	6240124	AGAP001559	APA1	6239792	0	76.36	0	73.32	21.54	94.07	0	100.24	4.65	84.51	0	110.95	0	106.97	0	55.64	2.89	54.17	0	67.43	0	33.62	0	23.38	0	58.88	0	143.43	0.76	118.56	0	180.43	0	137.96	0	109.7	0	99.7	0	114.26	0	26.84	0	14.32	0	15.35	0	10.84	0	90.84	5.31	109.71	4.69	135.12	19.02	78.72	0	100.15	0	67.66	0	74.88	0	117.98	0	101.18	0	79.49	0	79.81	0	120.34	0	102.26	20.66	107.53	0	94.24	28.88	112.95	0	117.87	29.97	89.14	6.76	50.67	0	29.38	0.87	30.47	6.3	39.34	0	146.77	0	186.73	0	157.88	0	136.75	22.86	101.34	0	100.99	0	104.49	0	112.7	16.2	33.72	0	10.26	0	21.97	5.31	23.15	0	168.09	0	74.18	0	157.96	0	132.62	0	117.86	32.33	110.51	0	125.85	0	53.68	0	80.33	0	24.96	0	30.29
AGAP001559-RA	-	2R	6240124	AGAP001559	APA2	6238489	0	76.36	9.22	73.32	12.55	94.07	0	100.24	7.56	84.51	0	110.95	0	106.97	0	55.64	0	54.17	0	67.43	0	33.62	3.09	23.38	0	58.88	0	143.43	0	118.56	0	180.43	0	137.96	0	109.7	0	99.7	0	114.26	0	26.84	1.86	14.32	4.38	15.35	3.36	10.84	0	90.84	4.47	109.71	0	135.12	11.63	78.72	0	100.15	0	67.66	0	74.88	0	117.98	0	101.18	0	79.49	0	79.81	0	120.34	0	102.26	0	107.53	0	94.24	17.43	112.95	0	117.87	0	89.14	4.34	50.67	1.03	29.38	0	30.47	0	39.34	0	146.77	0	186.73	0	157.88	0	136.75	11.17	101.34	0	100.99	0	104.49	0	112.7	0	33.72	1.3	10.26	0	21.97	0	23.15	0	168.09	0	74.18	0	157.96	0	132.62	0	117.86	0.81	110.51	0	125.85	0	53.68	0	80.33	0	24.96	0	30.29
AGAP001559-RA	-	2R	6240124	AGAP001559	APA3	6238359	0	76.36	0	73.32	0	94.07	0	100.24	0	84.51	0	110.95	0	106.97	0	55.64	0	54.17	0	67.43	0	33.62	0	23.38	0	58.88	0	143.43	0	118.56	0	180.43	0	137.96	0	109.7	0	99.7	0	114.26	0	26.84	0	14.32	0	15.35	0	10.84	0	90.84	0	109.71	0	135.12	0	78.72	0	100.15	0	67.66	0	74.88	0	117.98	0	101.18	0	79.49	0	79.81	0	120.34	0	102.26	0	107.53	0	94.24	0	112.95	0	117.87	0	89.14	0	50.67	0	29.38	0	30.47	0	39.34	0	146.77	0	186.73	0	157.88	0	136.75	0	101.34	0	100.99	0	104.49	0	112.7	0	33.72	0	10.26	0	21.97	0	23.15	0	168.09	0	74.18	0	157.96	0	132.62	0	117.86	0	110.51	0	125.85	0	53.68	0	80.33	0	24.96	0	30.29
AGAP001559-RA	-	2R	6240124	AGAP001559	APA4	6238068	44.97	76.36	26.67	73.32	6.34	94.07	57.76	100.24	34.39	84.51	59.23	110.95	64.55	106.97	27.54	55.64	12.02	54.17	44.46	67.43	20.39	33.62	5.88	23.38	29.35	58.88	77.95	143.43	53.38	118.56	95.7	180.43	74.45	137.96	57.64	109.7	51.5	99.7	56.36	114.26	19.58	26.84	6.64	14.32	1.69	15.35	1.09	10.84	41.77	90.84	36.64	109.71	69.45	135.12	3.17	78.72	44.13	100.15	24.31	67.66	4.78	74.88	58.42	117.98	45.31	101.18	2.83	79.49	32.21	79.81	72.37	120.34	51.09	102.26	40.68	107.53	49.04	94.24	27.07	112.95	62.4	117.87	21.81	89.14	14.23	50.67	9.22	29.38	15.7	30.47	14.18	39.34	64.69	146.77	84.56	186.73	59.7	157.88	64.95	136.75	24.38	101.34	50.35	100.99	56.78	104.49	46.4	112.7	8.24	33.72	0.82	10.26	14.47	21.97	8.15	23.15	88.46	168.09	48.4	74.18	75.87	157.96	88.58	132.62	51.08	117.86	37.37	110.51	44.87	125.85	29.4	53.68	38.68	80.33	18.75	24.96	17.53	30.29
AGAP001559-RA	-	2R	6240124	AGAP001559	APAdistal	6237436	31.39	76.36	37.43	73.32	53.64	94.07	42.49	100.24	37.91	84.51	51.73	110.95	42.42	106.97	28.09	55.64	39.26	54.17	22.97	67.43	13.24	33.62	14.41	23.38	29.53	58.88	65.48	143.43	64.42	118.56	84.74	180.43	63.52	137.96	52.05	109.7	48.2	99.7	57.9	114.26	7.27	26.84	5.82	14.32	9.27	15.35	6.38	10.84	49.08	90.84	63.29	109.71	60.98	135.12	44.9	78.72	56.02	100.15	43.35	67.66	70.1	74.88	59.56	117.98	55.87	101.18	76.66	79.49	47.6	79.81	47.98	120.34	51.17	102.26	46.19	107.53	45.2	94.24	39.58	112.95	55.47	117.87	37.35	89.14	25.33	50.67	19.13	29.38	13.9	30.47	18.86	39.34	82.08	146.77	102.17	186.73	98.18	157.88	71.81	136.75	42.92	101.34	50.64	100.99	47.71	104.49	66.3	112.7	9.28	33.72	8.13	10.26	7.5	21.97	9.69	23.15	79.62	168.09	25.78	74.18	82.09	157.96	44.04	132.62	66.78	117.86	39.99	110.51	80.98	125.85	24.28	53.68	41.65	80.33	6.21	24.96	12.76	30.29
AGAP001563-RA	-	2R	6276845	AGAP001563	APA1	6276496	17.38	29.91	0	8.09	0.08	6.46	12.24	22.28	4.48	11.43	20.61	26.42	7.37	15.14	9.46	19.18	0	6.52	0	5.59	14.07	21.37	11.87	18.35	10.44	18.88	3.66	3.95	0	10.24	4.06	4.06	3.77	7.61	20.82	31.29	15.07	28.01	12.14	23.89	48.1	53.13	14.13	31.55	26.87	47.31	30.09	51.67	46.11	60.02	63.96	82.86	48.64	67.81	63.26	83.22	41.62	58.78	28.49	37.17	15.91	68.41	0	5.78	11.34	19.97	0	4.42	4.61	8.2	14.96	19.82	20.32	26.07	10.98	13.76	1.1	11.23	4.05	11.06	6.73	10.23	1.99	8.01	11.53	16.61	7.66	17.27	11.46	19.36	13.09	14.82	4.18	4.18	8.92	15.66	5.02	8.55	2.73	4.39	22.05	26.41	12.81	23.29	3.79	13.66	8.06	23.18	26.85	46.37	33.63	42.73	25.09	40.79	38.81	54.31	30.9	60.24	27.97	40.45	65.39	84.77	48.11	59.9	40.25	54.96	47.22	70.32	48.45	55.16	29.43	40.7	2.37	5.46	8.74	13.33	4.38	14.22
AGAP001563-RA	-	2R	6276845	AGAP001563	APAdistal	6275982	12.53	29.91	8.09	8.09	6.39	6.46	10.05	22.28	6.96	11.43	5.81	26.42	7.77	15.14	9.72	19.18	6.52	6.52	5.59	5.59	7.3	21.37	6.48	18.35	8.44	18.88	0.29	3.95	10.24	10.24	0	4.06	3.85	7.61	10.47	31.29	12.93	28.01	11.75	23.89	5.02	53.13	17.42	31.55	20.44	47.31	21.58	51.67	13.9	60.02	18.91	82.86	19.17	67.81	19.96	83.22	17.16	58.78	8.68	37.17	52.49	68.41	5.78	5.78	8.64	19.97	4.42	4.42	3.59	8.2	4.86	19.82	5.75	26.07	2.79	13.76	10.13	11.23	7.02	11.06	3.5	10.23	6.02	8.01	5.08	16.61	9.6	17.27	7.91	19.36	1.73	14.82	0	4.18	6.74	15.66	3.53	8.55	1.66	4.39	4.36	26.41	10.48	23.29	9.87	13.66	15.12	23.18	19.52	46.37	9.11	42.73	15.7	40.79	15.5	54.31	29.34	60.24	12.49	40.45	19.37	84.77	11.79	59.9	14.71	54.96	23.1	70.32	6.71	55.16	11.26	40.7	3.09	5.46	4.59	13.33	9.84	14.22
AGAP001564-RA	-	2R	6287704	AGAP001564	APA1	6287183	0	43.62	0	38.37	0	48.16	0	47.83	0	38.56	0	54.88	0	55.04	0	43.49	1.87	45.74	0	45.49	0	38.25	0	29.61	0	33.16	0	26.96	0	26.07	0	25.11	0	22.16	0	40.62	4.28	39	0	38.47	0	29.91	0	39.09	0	38.98	0	28.04	34.07	208.21	0	198.04	2.73	173.35	0	219.5	10.43	223.46	0	90.87	0	171.87	4.13	25.4	0	50.35	0	42.8	0	41.29	4.29	48.5	0	54.56	4.9	53.85	0	40.24	15.49	56.83	0.89	46.24	0	56.55	0	42.48	0	27.38	0	34.48	0	29.32	0	32.73	0	25.88	0	32.15	0	38.47	0	47.97	0	42.5	0	41.06	0	44.26	0	36.72	0	37.36	0	32.47	0	45.69	9.46	230.09	14.14	186.08	0	256.54	0	232.48	0	239.04	0	214.03	8.59	89.71	0	94.78	0	70.05	0	21.43	0	32.9
AGAP001564-RA	-	2R	6287704	AGAP001564	APA2	6286939	0	43.62	0	38.37	0	48.16	0	47.83	0	38.56	0	54.88	0	55.04	0	43.49	0.17	45.74	0	45.49	0	38.25	0	29.61	0	33.16	0	26.96	0	26.07	0	25.11	0	22.16	0	40.62	0	39	0	38.47	0	29.91	0	39.09	0	38.98	0	28.04	0	208.21	0	198.04	0	173.35	0	219.5	0	223.46	0	90.87	0	171.87	0	25.4	0	50.35	0	42.8	1.18	41.29	0	48.5	0	54.56	6.14	53.85	0	40.24	0	56.83	0	46.24	0	56.55	0	42.48	0	27.38	0	34.48	0	29.32	0	32.73	0	25.88	4.59	32.15	0	38.47	0	47.97	0	42.5	0	41.06	0	44.26	0	36.72	0	37.36	0	32.47	0	45.69	0	230.09	0	186.08	0	256.54	0	232.48	0	239.04	0	214.03	0	89.71	0	94.78	0	70.05	0.5	21.43	0	32.9
AGAP001564-RA	-	2R	6287704	AGAP001564	APA3	6286317	0	43.62	0.53	38.37	0	48.16	9.45	47.83	3.85	38.56	14.31	54.88	19.06	55.04	6.56	43.49	0.24	45.74	10.79	45.49	12.53	38.25	2.86	29.61	3.94	33.16	4.23	26.96	12.21	26.07	5.88	25.11	0	22.16	3.24	40.62	2.2	39	4.58	38.47	0	29.91	0	39.09	0	38.98	0	28.04	65.75	208.21	62.57	198.04	47.05	173.35	73.55	219.5	65.65	223.46	15.54	90.87	0	171.87	2.42	25.4	10.14	50.35	7.44	42.8	0	41.29	4.48	48.5	0	54.56	0.38	53.85	0	40.24	0	56.83	5.89	46.24	9.91	56.55	0	42.48	1.36	27.38	5.6	34.48	2.99	29.32	0	32.73	1.35	25.88	10.34	32.15	19.49	38.47	0	47.97	4.82	42.5	4.81	41.06	0.25	44.26	4.76	36.72	0	37.36	6.18	32.47	0	45.69	90.46	230.09	0	186.08	86.04	256.54	85.79	232.48	99.28	239.04	106.41	214.03	0	89.71	0	94.78	4.74	70.05	0	21.43	0.72	32.9
AGAP001564-RA	-	2R	6287704	AGAP001564	APA4	6285869	0	43.62	0	38.37	12.3	48.16	0	47.83	0.94	38.56	1.77	54.88	0	55.04	0	43.49	3.62	45.74	0	45.49	1.36	38.25	0	29.61	2.61	33.16	1.82	26.96	0	26.07	0	25.11	0	22.16	0	40.62	0	39	0	38.47	0	29.91	0	39.09	0	38.98	0	28.04	55.8	208.21	89.72	198.04	70.87	173.35	98.29	219.5	90.73	223.46	50.2	90.87	107.83	171.87	0	25.4	18.65	50.35	14.41	42.8	0	41.29	0	48.5	11.8	54.56	0	53.85	2.69	40.24	0	56.83	0	46.24	2.82	56.55	5.16	42.48	0	27.38	4.94	34.48	0	29.32	10.51	32.73	0	25.88	0.97	32.15	0	38.47	14.28	47.97	0	42.5	0.58	41.06	0	44.26	0	36.72	0	37.36	0	32.47	0	45.69	77.2	230.09	114.55	186.08	99.94	256.54	91.65	232.48	61.69	239.04	69.08	214.03	39.76	89.71	75.56	94.78	37.95	70.05	9.54	21.43	13.07	32.9
AGAP001564-RA	-	2R	6287704	AGAP001564	APA5	6285113	0	43.62	0	38.37	0	48.16	0	47.83	0	38.56	0	54.88	0	55.04	0	43.49	0	45.74	0	45.49	1.8	38.25	1.76	29.61	0	33.16	0	26.96	1.06	26.07	1.03	25.11	7.92	22.16	0.54	40.62	0	39	0	38.47	0	29.91	0	39.09	0	38.98	0	28.04	25.08	208.21	27.67	198.04	21.32	173.35	16.62	219.5	15.07	223.46	7.35	90.87	50.37	171.87	4.57	25.4	4.54	50.35	4.47	42.8	7.67	41.29	0	48.5	11.14	54.56	0	53.85	0	40.24	0	56.83	0	46.24	0	56.55	3.39	42.48	0	27.38	0	34.48	0	29.32	7.65	32.73	0	25.88	1.01	32.15	0	38.47	0.41	47.97	0	42.5	4.81	41.06	0	44.26	0	36.72	0	37.36	0	32.47	0	45.69	25.84	230.09	40.13	186.08	29.49	256.54	30.9	232.48	43.31	239.04	5.4	214.03	15.05	89.71	10.38	94.78	16.96	70.05	0	21.43	4.89	32.9
AGAP001564-RA	-	2R	6287704	AGAP001564	APA6	6284602	5.61	43.62	0	38.37	0	48.16	0	47.83	5.02	38.56	0	54.88	0	55.04	0	43.49	0	45.74	0	45.49	2.74	38.25	0	29.61	0	33.16	0	26.96	0	26.07	0	25.11	0	22.16	0	40.62	0	39	0	38.47	7.29	29.91	0	39.09	0	38.98	0	28.04	2.44	208.21	0	198.04	0.27	173.35	0.66	219.5	0	223.46	0	90.87	3.7	171.87	0	25.4	0	50.35	0	42.8	2.08	41.29	6.99	48.5	0	54.56	0.84	53.85	3.68	40.24	0	56.83	0	46.24	3.53	56.55	0	42.48	0	27.38	0	34.48	1.94	29.32	0	32.73	2.93	25.88	0	32.15	0	38.47	0	47.97	0	42.5	0	41.06	1.43	44.26	0	36.72	0	37.36	0	32.47	0	45.69	4.88	230.09	0	186.08	2.02	256.54	4.07	232.48	7.4	239.04	10.19	214.03	0	89.71	0	94.78	0	70.05	4.38	21.43	8.21	32.9
AGAP001564-RA	-	2R	6287704	AGAP001564	APA7	6283373	28.19	43.62	22.26	38.37	18.21	48.16	20.39	47.83	11.82	38.56	24.31	54.88	26.24	55.04	18.87	43.49	22.2	45.74	20.13	45.49	5.18	38.25	17.63	29.61	18.74	33.16	17.43	26.96	7.93	26.07	14.22	25.11	7.05	22.16	23.42	40.62	18.07	39	22.94	38.47	17.42	29.91	25.36	39.09	19.64	38.98	6.19	28.04	21.57	208.21	12.53	198.04	25.22	173.35	22.63	219.5	32.7	223.46	17.77	90.87	7.86	171.87	8.34	25.4	9.23	50.35	11.86	42.8	11.91	41.29	21.34	48.5	10.73	54.56	26.06	53.85	22.83	40.24	29.3	56.83	25.2	46.24	19.6	56.55	21.78	42.48	13.57	27.38	13.98	34.48	15.54	29.32	8.89	32.73	14.69	25.88	12.76	32.15	7.9	38.47	20.94	47.97	28.34	42.5	15.8	41.06	26.62	44.26	18.68	36.72	31.71	37.36	20.57	32.47	21.42	45.69	11.28	230.09	13.55	186.08	31.88	256.54	15.28	232.48	20.87	239.04	18.26	214.03	25.67	89.71	8.84	94.78	3.17	70.05	0	21.43	3.93	32.9
AGAP001564-RA	-	2R	6287704	AGAP001564	APAdistal	6283195	9.83	43.62	15.59	38.37	17.65	48.16	17.99	47.83	16.93	38.56	14.48	54.88	9.73	55.04	18.06	43.49	17.64	45.74	14.57	45.49	14.64	38.25	7.36	29.61	7.87	33.16	3.47	26.96	4.87	26.07	3.97	25.11	7.19	22.16	13.42	40.62	14.45	39	10.95	38.47	5.21	29.91	13.73	39.09	19.34	38.98	21.85	28.04	3.51	208.21	5.55	198.04	5.88	173.35	7.74	219.5	8.87	223.46	0	90.87	2.12	171.87	5.95	25.4	7.79	50.35	4.62	42.8	18.45	41.29	11.4	48.5	20.89	54.56	15.53	53.85	11.04	40.24	12.04	56.83	14.26	46.24	20.7	56.55	12.16	42.48	12.45	27.38	9.97	34.48	8.85	29.32	5.69	32.73	6.92	25.88	2.47	32.15	11.09	38.47	12.34	47.97	9.34	42.5	15.05	41.06	15.97	44.26	13.28	36.72	5.65	37.36	5.72	32.47	24.27	45.69	10.97	230.09	3.7	186.08	7.15	256.54	4.79	232.48	6.5	239.04	4.7	214.03	0.64	89.71	0	94.78	7.24	70.05	7.01	21.43	2.08	32.9
AGAP001573-RA	-	2R	6360599	AGAP001573	APA1	6360092	0	100.01	0	89.3	0	95.74	9.55	97.55	0	97.2	0	110.04	0	96.87	0	99.66	0	101.84	0	94.37	0	63.41	2.7	60.97	0	98.6	0	57.09	0	76.11	0	79.98	0	64.79	0	79.6	0.75	88.35	11.37	81.76	0	48.34	0	36.07	0	48.61	0	40.05	0	200.98	0	177.86	0	145.41	0	170.97	0	202.2	0	323.29	0	282.87	0	196.96	0	221.95	0	222.73	0	92.84	16.11	99.42	0	68.98	36.59	137.92	0	88.44	0	123.77	22.63	105.86	0	113.06	0	109.65	0	51.46	2.72	57.29	0	57.86	0	68.52	2.33	66.97	11.08	70.34	30.47	84.99	1.29	81.14	0	93.97	8.23	80.17	0	86.59	0	29.45	0	38.44	0	41.58	0	42.11	0	165.46	0	130.67	0	158.03	0	161.02	0	205.72	0	193.3	0	290.29	0	269.4	0	305.46	0	235.32	0	251.69
AGAP001573-RA	-	2R	6360599	AGAP001573	APA2	6359295	22.13	100.01	0	89.3	0	95.74	9.12	97.55	26.48	97.2	14.08	110.04	0	96.87	4.23	99.66	22.7	101.84	12.16	94.37	3.44	63.41	3.28	60.97	27.97	98.6	13.51	57.09	31.47	76.11	15.77	79.98	16.34	64.79	22.87	79.6	0	88.35	9.86	81.76	1.51	48.34	15.96	36.07	0	48.61	5.06	40.05	80.81	200.98	50.39	177.86	26.43	145.41	55.88	170.97	64.92	202.2	0	323.29	0	282.87	0	196.96	39.7	221.95	0	222.73	0	92.84	0	99.42	0	68.98	22.69	137.92	0	88.44	49.19	123.77	0.42	105.86	0	113.06	0	109.65	2.29	51.46	11.11	57.29	5.35	57.86	21.41	68.52	2.25	66.97	2.37	70.34	3.94	84.99	14.31	81.14	11.54	93.97	0.51	80.17	11.57	86.59	0.25	29.45	16.71	38.44	8.16	41.58	2.9	42.11	54.5	165.46	31.68	130.67	61.74	158.03	34.42	161.02	73.13	205.72	82.22	193.3	0	290.29	22.56	269.4	0	305.46	36.24	235.32	76.33	251.69
AGAP001573-RA	-	2R	6360599	AGAP001573	APA3	6358471	0	100.01	0	89.3	0	95.74	0	97.55	0	97.2	0	110.04	0	96.87	0	99.66	0	101.84	0	94.37	0	63.41	0	60.97	0	98.6	0	57.09	0	76.11	0	79.98	10.49	64.79	0	79.6	0	88.35	0	81.76	0	48.34	0	36.07	0	48.61	0	40.05	0	200.98	0	177.86	0	145.41	0	170.97	0	202.2	0	323.29	0	282.87	0	196.96	0	221.95	0	222.73	0	92.84	0	99.42	0	68.98	0	137.92	0	88.44	0	123.77	0	105.86	0	113.06	0	109.65	0	51.46	0	57.29	0	57.86	0	68.52	0	66.97	0	70.34	22.46	84.99	0	81.14	0	93.97	0	80.17	0	86.59	0	29.45	6.61	38.44	7.43	41.58	0	42.11	0	165.46	0.49	130.67	3.52	158.03	0	161.02	0	205.72	0	193.3	0	290.29	0	269.4	0	305.46	0	235.32	0	251.69
AGAP001573-RA	-	2R	6360599	AGAP001573	APA4	6358004	50.57	100.01	56.88	89.3	62.32	95.74	44.19	97.55	38.82	97.2	65.58	110.04	68.9	96.87	54.58	99.66	45.2	101.84	40.09	94.37	32.92	63.41	29.13	60.97	36.41	98.6	18.29	57.09	25.89	76.11	30.77	79.98	4.87	64.79	27.24	79.6	56.49	88.35	37.97	81.76	36.76	48.34	7.65	36.07	31.54	48.61	15.89	40.05	96.95	200.98	108.34	177.86	106.65	145.41	96.59	170.97	116.06	202.2	279.55	323.29	239.66	282.87	156.27	196.96	150.21	221.95	170.13	222.73	54.26	92.84	44.24	99.42	47.92	68.98	45.86	137.92	50.47	88.44	44.62	123.77	60.78	105.86	65.41	113.06	71.62	109.65	21.77	51.46	13.93	57.29	17.6	57.86	19.59	68.52	35.83	66.97	28.61	70.34	8.16	84.99	39.78	81.14	52.08	93.97	47.47	80.17	41.37	86.59	10.63	29.45	3.8	38.44	10.92	41.58	26.44	42.11	97.52	165.46	91.08	130.67	77.16	158.03	113.46	161.02	116.04	205.72	97.79	193.3	247.99	290.29	207.57	269.4	263.35	305.46	171.93	235.32	137.34	251.69
AGAP001573-RA	-	2R	6360599	AGAP001573	APAdistal	6356695	27.31	100.01	32.42	89.3	33.42	95.74	34.69	97.55	31.9	97.2	30.38	110.04	27.97	96.87	40.85	99.66	33.94	101.84	42.12	94.37	27.05	63.41	25.85	60.97	34.21	98.6	25.29	57.09	18.75	76.11	33.44	79.98	33.1	64.79	29.49	79.6	31.11	88.35	22.57	81.76	10.07	48.34	12.45	36.07	17.08	48.61	19.1	40.05	23.22	200.98	19.13	177.86	12.33	145.41	18.49	170.97	21.22	202.2	43.74	323.29	43.21	282.87	40.69	196.96	32.04	221.95	52.6	222.73	38.58	92.84	39.07	99.42	21.06	68.98	32.78	137.92	37.98	88.44	29.97	123.77	22.03	105.86	47.65	113.06	38.04	109.65	27.4	51.46	29.52	57.29	34.9	57.86	27.52	68.52	26.57	66.97	28.28	70.34	19.94	84.99	25.77	81.14	30.35	93.97	23.96	80.17	33.65	86.59	18.56	29.45	11.32	38.44	15.06	41.58	12.77	42.11	13.44	165.46	7.42	130.67	15.62	158.03	13.15	161.02	16.55	205.72	13.29	193.3	42.3	290.29	39.27	269.4	42.12	305.46	27.16	235.32	38.03	251.69
AGAP001584-RA	-	2R	6479529	AGAP001584	APA1	6478925	153.9	204.92	150.32	234.51	186.39	250	130.77	181.25	193.53	266.3	153.85	204.63	166.43	255.36	101.26	146.09	106.42	151.93	133.77	180.17	50.5	63.49	73.14	92.32	81.16	125.94	147.96	238.07	162.02	250.76	95.39	185.79	144.34	255.58	151.53	218.01	154.4	238.07	220.92	272.11	27.68	49.79	72.32	81.84	49.35	75.6	52.56	66.28	151.96	211.43	180.34	232.43	152.77	185.4	151.38	223.28	127.86	187.59	172.36	239.67	249.5	316.04	146.67	252.01	179.03	242.04	178.03	239.15	228.05	263.95	147.23	223.19	140.37	211.51	111.08	166.48	138.28	194.58	142.78	207.09	147.15	205.74	124.41	154.79	92.42	142.2	42.67	62.11	66.32	90.76	45.82	80.96	228.92	344	165.63	274.11	187.38	283.75	162.13	236.06	149.35	209.53	148.89	209.39	179.83	239.18	196.24	291.42	49.96	67.97	41.01	76.11	61.85	75.01	63.99	80.07	161.44	196.12	136.37	202.29	140.92	186.89	109.8	167.47	107.49	162.59	115.74	164.57	160.96	226.71	170.07	211.64	163.05	244.75	162.67	237.02	196.36	268.6
AGAP001584-RA	-	2R	6479529	AGAP001584	APAdistal	6478871	51.02	204.92	84.19	234.51	63.61	250	50.48	181.25	72.77	266.3	50.78	204.63	88.93	255.36	44.83	146.09	45.5	151.93	46.4	180.17	12.99	63.49	19.18	92.32	44.79	125.94	90.11	238.07	88.74	250.76	90.4	185.79	111.25	255.58	66.48	218.01	83.67	238.07	51.19	272.11	22.11	49.79	9.52	81.84	26.25	75.6	13.72	66.28	59.47	211.43	52.09	232.43	32.64	185.4	71.9	223.28	59.73	187.59	67.32	239.67	66.54	316.04	105.33	252.01	63.01	242.04	61.12	239.15	35.91	263.95	75.95	223.19	71.14	211.51	55.4	166.48	56.29	194.58	64.31	207.09	58.59	205.74	30.39	154.79	49.79	142.2	19.44	62.11	24.44	90.76	35.14	80.96	115.08	344	108.48	274.11	96.36	283.75	73.93	236.06	60.18	209.53	60.5	209.39	59.35	239.18	95.17	291.42	18	67.97	35.1	76.11	13.16	75.01	16.09	80.07	34.68	196.12	65.92	202.29	45.97	186.89	57.67	167.47	55.1	162.59	48.83	164.57	65.75	226.71	41.57	211.64	81.7	244.75	74.35	237.02	72.25	268.6
AGAP001589-RA	-	2R	6497397	AGAP001589	APA1	6496882	13.32	15.81	25.42	27.44	19.84	20.84	13.57	13.72	28.94	29.12	18.92	20.19	29.75	30.68	20.24	20.34	12.24	12.44	6.73	6.73	8.05	9.54	10.25	10.32	7.22	7.22	38.48	40.89	43.21	43.42	40.8	40.87	36.33	37.01	34.33	35.47	24.65	25.97	28.17	28.2	36.61	38.5	26.89	27.53	38.22	39.23	42.78	44.13	123.27	128.87	110.93	114.86	102.69	112.88	123.23	130.26	60.3	63.05	61.64	71.01	43.85	46.72	42.32	46.83	63.49	64.28	20.91	32.87	32.1	32.39	19.66	20.37	17.45	17.57	22.53	22.54	7.55	10.37	18.76	19.72	26.34	27.56	11.6	12.42	14.6	15.09	8.66	8.76	12.92	12.95	9.44	9.44	49.08	49.24	37.27	38.5	33.77	34.02	64.27	67.36	20.57	21.08	23.72	25.53	28.53	31.04	36.87	37.62	56.51	57.72	26.78	28.26	52.14	53.25	33.97	34.76	82.26	89.41	136.07	156.42	61.55	65.11	72.86	79.75	52.11	57.42	79.49	86.09	55.98	58.38	34.4	43.26	45.37	50.75	67.63	71.81	78.86	84.72
AGAP001589-RA	-	2R	6497397	AGAP001589	APAdistal	6496514	2.49	15.81	2.02	27.44	1	20.84	0.16	13.72	0.19	29.12	1.27	20.19	0.93	30.68	0.1	20.34	0.2	12.44	0	6.73	1.49	9.54	0.07	10.32	0	7.22	2.41	40.89	0.2	43.42	0.07	40.87	0.68	37.01	1.14	35.47	1.31	25.97	0.03	28.2	1.88	38.5	0.64	27.53	1.02	39.23	1.35	44.13	5.59	128.87	3.93	114.86	10.19	112.88	7.03	130.26	2.75	63.05	9.36	71.01	2.87	46.72	4.51	46.83	0.79	64.28	11.96	32.87	0.3	32.39	0.71	20.37	0.12	17.57	0.02	22.54	2.82	10.37	0.96	19.72	1.22	27.56	0.82	12.42	0.49	15.09	0.1	8.76	0.04	12.95	0	9.44	0.17	49.24	1.23	38.5	0.25	34.02	3.09	67.36	0.52	21.08	1.81	25.53	2.51	31.04	0.75	37.62	1.21	57.72	1.48	28.26	1.11	53.25	0.79	34.76	7.16	89.41	20.35	156.42	3.56	65.11	6.89	79.75	5.31	57.42	6.6	86.09	2.4	58.38	8.86	43.26	5.38	50.75	4.18	71.81	5.86	84.72
AGAP001595-RA	-	2R	6560355	AGAP001595	APA1	6560271	1117.33	1469.39	1350.43	1747.95	1400.49	1854.7	1332.75	1704.43	2075.83	2682.82	1158.52	1543.79	1385.48	1952.49	1123.9	1534.02	1062.27	1377.23	1295.75	1716.05	554.98	742.42	748.07	974.79	1110.73	1484.04	1382.61	1831.65	1496.43	1982.69	1044.52	1373.86	1068.71	1440.97	1457.58	1932.73	1424.2	1901.15	1652.24	2201.37	2651.45	3696.45	2792.01	4126.75	2636.01	3834.94	2713.46	3917.56	1344.95	1950.94	1246.7	1739.48	1003.15	1390.47	1374.58	1882.17	1015.81	1453.93	1892.32	2698.47	2507.23	3577.15	1805.85	2631.4	1314.31	1862	2804.49	3979.24	1947.22	2614.96	1431.45	1814.88	1468.66	1962.74	668.19	893.95	1128.62	1516.23	804.34	1254.98	1242.73	1794.81	905.71	1207.68	1055.35	1421.33	777.17	1027.98	787.77	1040.73	601.97	787.17	1406.92	1831.81	1171.24	1527.74	1660.88	2139.34	1037.89	1413.53	1586.17	2023.55	1279.81	1700.96	1555.08	2057.34	1875.02	2406.87	3043.82	4266.69	3251.57	4578.91	3200.02	4420.2	2694.8	3694.7	1022.01	1431.42	2021.93	2835.9	974.97	1384.55	1441.8	1977.59	626.77	886.82	1008.46	1433.72	1152.77	1730.12	1984.64	2892.11	1959.41	2798.51	1522.42	2215.11	1759.5	2437.76
AGAP001595-RA	-	2R	6560355	AGAP001595	APAdistal	6560223	352.06	1469.39	397.52	1747.95	454.21	1854.7	371.69	1704.43	606.99	2682.82	385.28	1543.79	567.01	1952.49	410.12	1534.02	314.97	1377.23	420.3	1716.05	187.44	742.42	226.72	974.79	373.31	1484.04	449.04	1831.65	486.27	1982.69	329.34	1373.86	372.26	1440.97	475.15	1932.73	476.95	1901.15	549.12	2201.37	1045	3696.45	1334.74	4126.75	1198.93	3834.94	1204.1	3917.56	605.99	1950.94	492.78	1739.48	387.31	1390.47	507.6	1882.17	438.12	1453.93	806.16	2698.47	1069.92	3577.15	825.56	2631.4	547.68	1862	1174.75	3979.24	667.74	2614.96	383.43	1814.88	494.09	1962.74	225.76	893.95	387.61	1516.23	450.64	1254.98	552.08	1794.81	301.97	1207.68	365.97	1421.33	250.82	1027.98	252.96	1040.73	185.2	787.17	424.9	1831.81	356.5	1527.74	478.46	2139.34	375.63	1413.53	437.38	2023.55	421.15	1700.96	502.26	2057.34	531.86	2406.87	1222.88	4266.69	1327.34	4578.91	1220.17	4420.2	999.9	3694.7	409.41	1431.42	813.96	2835.9	409.58	1384.55	535.79	1977.59	260.05	886.82	425.26	1433.72	577.34	1730.12	907.47	2892.11	839.1	2798.51	692.69	2215.11	678.27	2437.76
AGAP001600-RA	-	2R	6633594	AGAP001600	APA1	6633127	0	0.13	0	0.95	0	0.93	0.61	1.76	0	1.36	0.75	2.63	0	4.41	0	30.62	0	28.68	0	38.65	0	34.14	0	32.92	0	39.22	4.08	10.38	1.79	9.59	0	10.65	4.3	11.47	0	0.15	0.12	1.03	0	0.77	0	61.89	0	51.41	0	59.99	3.19	47.34	5.21	35.5	0	32.72	NA	NA	NA	NA	NA	NA	0	37.27	0	22.16	0	26.66	1.74	21.9	0	28.75	0	0.28	0	0.71	0	1.65	0	4.72	0	1.05	0	3.12	0.23	0.79	0	22.84	0	25.33	0	37.16	0	44.55	10.52	37.78	0	12.3	0	11.39	0	10.1	0	10.12	0	1.07	0.32	0.7	0	0.44	0	1.2	0	53.29	0.46	45.72	0	51.64	0	45.05	8.41	16.98	0	61	0	12.65	0	22.85	0	21.66	0	13.7	0	44.73	0	41.52	0	35.94	0	42.04	0	34.14
AGAP001600-RA	-	2R	6633594	AGAP001600	APA2	6631817	0.13	0.13	0.95	0.95	0.93	0.93	1	1.76	0.24	1.36	1.87	2.63	4.08	4.41	21.17	30.62	20.27	28.68	33.58	38.65	26.11	34.14	27.72	32.92	30.11	39.22	5.95	10.38	7.11	9.59	10.09	10.65	5.24	11.47	0.15	0.15	0.9	1.03	0.77	0.77	50.27	61.89	45.27	51.41	48.89	59.99	35.44	47.34	25.21	35.5	26.31	32.72	NA	NA	NA	NA	NA	NA	29.71	37.27	11.01	22.16	23.95	26.66	14.79	21.9	11.13	28.75	0.28	0.28	0.71	0.71	1.65	1.65	4.72	4.72	1.05	1.05	3.12	3.12	0.56	0.79	18.55	22.84	22.04	25.33	32.66	37.16	37.1	44.55	22.01	37.78	5.31	12.3	8.55	11.39	9.45	10.1	10.12	10.12	1.07	1.07	0.38	0.7	0.44	0.44	0.73	1.2	48.4	53.29	38.98	45.72	39.29	51.64	35.09	45.05	8.57	16.98	32.51	61	11.35	12.65	11.61	22.85	18.02	21.66	9.69	13.7	18.29	44.73	25.79	41.52	19.05	35.94	29.29	42.04	33.03	34.14
AGAP001600-RA	-	2R	6633594	AGAP001600	APAdistal	6631750	0	0.13	0	0.95	0	0.93	0.15	1.76	1.12	1.36	0	2.63	0.33	4.41	9.45	30.62	8.41	28.68	5.07	38.65	8.03	34.14	5.2	32.92	9.11	39.22	0.35	10.38	0.69	9.59	0.56	10.65	1.93	11.47	0	0.15	0	1.03	0	0.77	11.63	61.89	6.14	51.41	11.1	59.99	8.72	47.34	5.08	35.5	6.41	32.72	NA	NA	NA	NA	NA	NA	7.57	37.27	11.15	22.16	2.71	26.66	5.38	21.9	17.62	28.75	0	0.28	0	0.71	0	1.65	0	4.72	0	1.05	0	3.12	0	0.79	4.29	22.84	3.29	25.33	4.5	37.16	7.45	44.55	5.25	37.78	6.99	12.3	2.84	11.39	0.66	10.1	0	10.12	0	1.07	0	0.7	0	0.44	0.48	1.2	4.89	53.29	6.28	45.72	12.35	51.64	9.96	45.05	0	16.98	28.49	61	1.29	12.65	11.24	22.85	3.64	21.66	4.01	13.7	26.44	44.73	15.73	41.52	16.89	35.94	12.76	42.04	1.11	34.14
AGAP001603-RA	-	2R	6645155	AGAP001603	APA1	6644852	27.88	56.74	38.59	59.12	46.28	83.92	19.95	42.5	45.99	64.53	47.09	64.95	44.17	69.35	33.76	46.59	37.23	45.37	14.54	34.7	17.46	32.52	20.5	34.84	44.2	48.23	22.1	40.49	16.94	37.5	37.6	42.53	8.08	23.64	39.84	67.75	31.53	53.54	32.09	53.25	9.56	42.81	0	70.96	6.37	60.72	18.58	75.91	40.43	161.31	64.89	177.77	22.54	106.84	12.35	161.93	1.03	108.49	21.16	182.36	0	207.16	50.3	214.21	8.1	145.69	0	172.52	33.38	77.84	22.28	53.26	47.96	72.58	34.33	46.07	12.68	39.71	38.49	59.67	29.07	53.04	20.02	33.15	12.71	26.85	20.52	30.31	8.08	33.57	17.39	29.39	49.91	76.09	17.97	28.18	25.11	42.21	30.04	52.94	49.06	75.89	38.18	58.31	28.32	52.46	36.79	73.9	13.45	85.36	9.57	97.6	7.55	77.57	17.29	68.69	39.99	130.08	44.22	164.54	0	48.89	12.65	111.12	31.29	142.69	12.31	126.58	73.82	204.52	0	165.96	40.82	201.27	8.71	149.77	2.79	147.75
AGAP001603-RA	-	2R	6645155	AGAP001603	APAdistal	6644505	28.86	56.74	20.53	59.12	37.64	83.92	22.55	42.5	18.54	64.53	17.86	64.95	25.19	69.35	12.84	46.59	8.14	45.37	20.16	34.7	15.06	32.52	14.34	34.84	4.03	48.23	18.39	40.49	20.56	37.5	4.93	42.53	15.56	23.64	27.91	67.75	22.01	53.54	21.16	53.25	33.24	42.81	70.96	70.96	54.35	60.72	57.33	75.91	120.88	161.31	112.88	177.77	84.3	106.84	149.58	161.93	107.46	108.49	161.2	182.36	207.16	207.16	163.91	214.21	137.59	145.69	172.52	172.52	44.46	77.84	30.97	53.26	24.62	72.58	11.73	46.07	27.03	39.71	21.18	59.67	23.96	53.04	13.14	33.15	14.14	26.85	9.79	30.31	25.49	33.57	12.01	29.39	26.18	76.09	10.22	28.18	17.1	42.21	22.9	52.94	26.82	75.89	20.12	58.31	24.14	52.46	37.11	73.9	71.91	85.36	88.03	97.6	70.02	77.57	51.4	68.69	90.1	130.08	120.32	164.54	48.89	48.89	98.48	111.12	111.4	142.69	114.27	126.58	130.7	204.52	165.96	165.96	160.45	201.27	141.06	149.77	144.96	147.75
AGAP001609-RA	-	2R	6777356	AGAP001609	APA1	6777016	4.35	11.52	0	16.5	0	28.37	13.97	23.34	2.1	10.91	1.87	23.33	3.7	13.55	6.47	21.38	2.57	28.64	0	19.86	11.95	25.85	1.19	19.9	19.3	35.6	1.79	2.23	0.08	2.67	0	7.85	7.59	7.94	0	15.75	3.76	18.04	7.88	11.8	0	31.88	0	52.43	6.36	29.73	4.74	30.26	13.05	47.91	1.65	35.5	11.94	51.99	0	40.87	14.45	46.21	NA	NA	0	52.49	0	13.35	2.16	8.03	0	9.66	0	16.01	5.06	16.15	0	21.33	0	20.66	0	13.19	1.51	9.87	0	13.52	8.71	23.41	0	21.67	10.92	25.52	0	24.21	13.67	29.19	0	8.85	3.23	5.28	0	1.72	0	6.43	2.05	15.6	0	11.83	0	9.41	1.92	9.72	0	43.65	6.92	34.13	0	34.3	9.7	48.46	0	42.28	0	37.37	25.47	72.1	0	40.36	7.03	40.83	12.46	46.48	0	35.45	4.13	17.82	1.38	8.39	0	3.39	0	3.08
AGAP001609-RA	-	2R	6777356	AGAP001609	APA2	6776747	0.05	11.52	9.2	16.5	0	28.37	1.07	23.34	0	10.91	6.35	23.33	1.49	13.55	4.42	21.38	0	28.64	0	19.86	1.44	25.85	0.13	19.9	7.74	35.6	0	2.23	0.7	2.67	0	7.85	0.35	7.94	0	15.75	8.28	18.04	1.31	11.8	0	31.88	20.29	52.43	0	29.73	0	30.26	4.2	47.91	3.25	35.5	9.1	51.99	0	40.87	0	46.21	NA	NA	27.46	52.49	9.63	13.35	0	8.03	0.4	9.66	0	16.01	0	16.15	0	21.33	0	20.66	0	13.19	2.49	9.87	6.45	13.52	0	23.41	0	21.67	0.48	25.52	11.47	24.21	4.71	29.19	6.85	8.85	1.8	5.28	0	1.72	5.15	6.43	0	15.6	0	11.83	3.91	9.41	2.3	9.72	0	43.65	7.23	34.13	0	34.3	5.53	48.46	14.51	42.28	5.11	37.37	7.3	72.1	6.45	40.36	5.35	40.83	0	46.48	30.37	35.45	1.05	17.82	1.75	8.39	1.6	3.39	1.5	3.08
AGAP001609-RA	-	2R	6777356	AGAP001609	APA3	6776229	0	11.52	0	16.5	0	28.37	3.56	23.34	0	10.91	0.57	23.33	0.42	13.55	0	21.38	0	28.64	0	19.86	0.84	25.85	0	19.9	2.95	35.6	0.44	2.23	1.26	2.67	0	7.85	0	7.94	0	15.75	1.07	18.04	0.27	11.8	3.57	31.88	14.98	52.43	13.91	29.73	18.46	30.26	20.39	47.91	14.98	35.5	20.93	51.99	27.95	40.87	20.26	46.21	NA	NA	14.91	52.49	3.72	13.35	5.87	8.03	9.26	9.66	0	16.01	0	16.15	0	21.33	0	20.66	0.51	13.19	3.06	9.87	3.78	13.52	0	23.41	0	21.67	0	25.52	3.38	24.21	0	29.19	0.16	8.85	0.25	5.28	0	1.72	0.88	6.43	0	15.6	0	11.83	0.32	9.41	1.3	9.72	29.69	43.65	12.06	34.13	2.89	34.3	13.91	48.46	23.45	42.28	29.53	37.37	14.08	72.1	19.44	40.36	15.67	40.83	29	46.48	5.08	35.45	8.2	17.82	1.59	8.39	0.58	3.39	1.32	3.08
AGAP001609-RA	-	2R	6777356	AGAP001609	APAdistal	6776155	7.11	11.52	7.3	16.5	28.37	28.37	4.74	23.34	8.8	10.91	14.54	23.33	7.94	13.55	10.49	21.38	26.07	28.64	19.86	19.86	11.63	25.85	18.58	19.9	5.6	35.6	0	2.23	0.63	2.67	7.85	7.85	0	7.94	15.75	15.75	4.93	18.04	2.34	11.8	28.31	31.88	17.16	52.43	9.46	29.73	7.06	30.26	10.27	47.91	15.62	35.5	10.02	51.99	12.92	40.87	11.51	46.21	NA	NA	10.12	52.49	0	13.35	0	8.03	0	9.66	16.01	16.01	11.08	16.15	21.33	21.33	20.66	20.66	12.69	13.19	2.8	9.87	3.29	13.52	14.7	23.41	21.67	21.67	14.11	25.52	9.36	24.21	10.81	29.19	1.83	8.85	0	5.28	1.72	1.72	0.4	6.43	13.55	15.6	11.83	11.83	5.18	9.41	4.21	9.72	13.96	43.65	7.92	34.13	31.4	34.3	19.32	48.46	4.32	42.28	2.73	37.37	25.26	72.1	14.47	40.36	12.78	40.83	5.02	46.48	0	35.45	4.43	17.82	3.67	8.39	1.21	3.39	0.26	3.08
AGAP001615-RA	-	2R	6823394	AGAP001615	APA1	6823035	4.36	24.95	3.55	24.18	6.16	24.17	0	26.04	6.93	24.34	0.53	19.02	15.05	26.6	0	18.41	10.54	26.82	3.58	28.79	0.3	11.85	0	14.09	9.87	27.65	0	5.39	0	6.91	0	6.4	0	10.44	13.02	29.81	10.84	27.56	10.09	29.94	0	21.06	5.51	14.62	0	12.09	0	11.37	0	111.69	0	113.38	0	111.99	0	130.23	0	107.62	NA	NA	NA	NA	0	14.65	6.54	17.56	1.17	10.77	17.87	31.62	4.99	24.79	9.31	25.4	0	26.3	0	21.86	0	16.23	12.36	28.95	2.51	23.02	7.86	24.92	1.76	14.46	4.85	17.62	5.84	19.58	0	7.43	0	6.63	6.64	9.81	4.82	11.67	5.61	24.25	11.87	29.12	8.97	29.23	6.56	22.49	0	11.89	0	18.78	0	15.99	0	14.45	22.21	155.05	0	123.5	0	139.53	0	133.87	0	100.05	0	92.54	2.33	18.37	6.93	19.69	10.06	19.29	4.41	15.64	15.26	29.41
AGAP001615-RA	-	2R	6823394	AGAP001615	APA2	6822443	3.59	24.95	0	24.18	0	24.17	0	26.04	4.01	24.34	0	19.02	0	26.6	2.96	18.41	0	26.82	0	28.79	0.1	11.85	0	14.09	0	27.65	0	5.39	0.74	6.91	0	6.4	0	10.44	0.5	29.81	0.95	27.56	0.04	29.94	0	21.06	0.16	14.62	4.18	12.09	0	11.37	31.21	111.69	40.42	113.38	36.62	111.99	49.45	130.23	36.12	107.62	NA	NA	NA	NA	0	14.65	0	17.56	1.7	10.77	0	31.62	2.31	24.79	0	25.4	10.54	26.3	0	21.86	0	16.23	1.3	28.95	2.71	23.02	2.56	24.92	0	14.46	0	17.62	0	19.58	0	7.43	0	6.63	0	9.81	0	11.67	1.3	24.25	0	29.12	0	29.23	0	22.49	0.22	11.89	10.35	18.78	7.29	15.99	0	14.45	43.92	155.05	58.98	123.5	35.33	139.53	58.13	133.87	23.13	100.05	24.22	92.54	0	18.37	0	19.69	1.25	19.29	3.93	15.64	5.6	29.41
AGAP001615-RA	-	2R	6823394	AGAP001615	APA3	6821749	0	24.95	0	24.18	0	24.17	0	26.04	0	24.34	8.93	19.02	4.58	26.6	0	18.41	0	26.82	0	28.79	0	11.85	0	14.09	2.16	27.65	0.81	5.39	0	6.91	0	6.4	0	10.44	1.6	29.81	0	27.56	0	29.94	0	21.06	0	14.62	4.42	12.09	0	11.37	0	111.69	7.2	113.38	9.4	111.99	0	130.23	5.81	107.62	NA	NA	NA	NA	0	14.65	0.36	17.56	0	10.77	0	31.62	0	24.79	0	25.4	0.56	26.3	0	21.86	0	16.23	1.89	28.95	0	23.02	0	24.92	0	14.46	0	17.62	0	19.58	3.25	7.43	2	6.63	0	9.81	0	11.67	0	24.25	0	29.12	0	29.23	0	22.49	0	11.89	0	18.78	0	15.99	0	14.45	0	155.05	0	123.5	30.71	139.53	3.69	133.87	18.06	100.05	11.89	92.54	0	18.37	0	19.69	1.3	19.29	0	15.64	0	29.41
AGAP001615-RA	-	2R	6823394	AGAP001615	APA4	6820817	16.14	24.95	20.62	24.18	14.96	24.17	25.94	26.04	13.31	24.34	9.16	19.02	5.92	26.6	15.1	18.41	16.19	26.82	24.24	28.79	11.04	11.85	13.23	14.09	13.38	27.65	4.08	5.39	6.17	6.91	6.4	6.4	10.42	10.44	13.82	29.81	15.38	27.56	19.76	29.94	0	21.06	0	14.62	0.83	12.09	5.47	11.37	12.84	111.69	1.76	113.38	4.06	111.99	0	130.23	10.58	107.62	NA	NA	NA	NA	10.43	14.65	7.89	17.56	2.68	10.77	13.75	31.62	17.15	24.79	15.14	25.4	14.91	26.3	21.53	21.86	15.93	16.23	12.54	28.95	17.75	23.02	14.11	24.92	12.27	14.46	12.35	17.62	12.72	19.58	4.18	7.43	3.73	6.63	3.03	9.81	6.86	11.67	16.09	24.25	15.93	29.12	19.72	29.23	15.44	22.49	2.06	11.89	6.37	18.78	0	15.99	0	14.45	29.06	155.05	8.77	123.5	14.16	139.53	6.05	133.87	9.9	100.05	5.97	92.54	5.95	18.37	11.47	19.69	0.94	19.29	4.61	15.64	6.82	29.41
AGAP001615-RA	-	2R	6823394	AGAP001615	APAdistal	6820553	0.87	24.95	0	24.18	3.06	24.17	0.1	26.04	0.09	24.34	0.39	19.02	1.04	26.6	0.34	18.41	0.09	26.82	0.97	28.79	0.42	11.85	0.87	14.09	2.24	27.65	0.5	5.39	0	6.91	0	6.4	0.02	10.44	0.87	29.81	0.39	27.56	0.04	29.94	21.06	21.06	8.95	14.62	2.65	12.09	5.91	11.37	67.64	111.69	64	113.38	61.91	111.99	80.77	130.23	55.11	107.62	NA	NA	NA	NA	4.22	14.65	2.78	17.56	5.22	10.77	0	31.62	0.34	24.79	0.96	25.4	0.29	26.3	0.33	21.86	0.3	16.23	0.88	28.95	0.04	23.02	0.39	24.92	0.44	14.46	0.42	17.62	1.02	19.58	0	7.43	0.9	6.63	0.14	9.81	0	11.67	1.25	24.25	1.33	29.12	0.54	29.23	0.49	22.49	9.62	11.89	2.06	18.78	8.7	15.99	14.45	14.45	59.86	155.05	55.74	123.5	59.33	139.53	66.02	133.87	48.97	100.05	50.46	92.54	10.09	18.37	1.29	19.69	5.73	19.29	2.69	15.64	1.72	29.41
AGAP001616-RA	-	2R	6826714	AGAP001616	APA1	6826268	108.7	179.05	105.34	170.28	101.86	159.86	96.57	162.95	66.82	142.82	101.26	191.85	156.82	222.61	151.04	230.38	119.4	207.24	138.17	193.94	91.88	142.18	94.92	155.53	139.63	212.71	79.73	109.23	61.94	99.54	73.03	138.77	73.17	106.96	95.66	158.06	85.37	151.51	92.58	164.5	78.08	285.13	87.42	343.26	132.39	312.34	93.71	324.57	87.16	157.58	80.35	129.55	77.2	145.32	29.9	80.96	127.58	218.11	329.34	365.61	273.7	301.55	261.1	287.27	220.43	248.28	249.26	294.15	75.87	143.48	112.79	165.89	94.78	164.39	116.07	195.05	95.27	165.6	153.36	226.1	111.58	171	130.51	213.4	146.17	230.86	96.76	157.71	73.99	129.84	92.6	145.34	56.4	78.34	91.11	130.68	57.31	94.46	71.44	109.62	100.69	157.05	65.4	145.24	104.93	157.69	85.58	138.74	127.8	300.51	111.76	306.67	102.53	280.27	96.65	287.19	60.12	104.41	36.48	66.87	38.47	96.89	156.32	208.4	186.21	269.7	72.69	135.94	185.79	232.18	262.58	285.76	241.29	271.17	222.76	242.75	211.18	230.49
AGAP001616-RA	-	2R	6826714	AGAP001616	APA2	6825971	36.13	179.05	0.37	170.28	9.73	159.86	9.06	162.95	37.24	142.82	42.61	191.85	13.45	222.61	25.75	230.38	26.56	207.24	2.84	193.94	11.48	142.18	22.55	155.53	15.96	212.71	7.52	109.23	21.5	99.54	41.2	138.77	16.1	106.96	9.39	158.06	15.57	151.51	12.18	164.5	0	285.13	0	343.26	0	312.34	0	324.57	0	157.58	0	129.55	0	145.32	11.08	80.96	0	218.11	3.53	365.61	2.34	301.55	0	287.27	4.81	248.28	0	294.15	0	143.48	9.12	165.89	28.1	164.39	19.94	195.05	20.98	165.6	44.74	226.1	26.16	171	24.19	213.4	36.11	230.86	21.27	157.71	15.58	129.84	18.81	145.34	8.11	78.34	12	130.68	11.29	94.46	19.87	109.62	0	157.05	19.33	145.24	8.13	157.69	8.9	138.74	0	300.51	0	306.67	0	280.27	0	287.19	3.44	104.41	0	66.87	0	96.89	3.01	208.4	0	269.7	0	135.94	0	232.18	5.09	285.76	5.7	271.17	0.79	242.75	2.5	230.49
AGAP001616-RA	-	2R	6826714	AGAP001616	APA3	6825696	0	179.05	0	170.28	0	159.86	0	162.95	0	142.82	0	191.85	0	222.61	0	230.38	0	207.24	0	193.94	0	142.18	0	155.53	0	212.71	0	109.23	0	99.54	0	138.77	0	106.96	0	158.06	0	151.51	0	164.5	0	285.13	0	343.26	0	312.34	0	324.57	0	157.58	0.19	129.55	0	145.32	0	80.96	0	218.11	0	365.61	0	301.55	0	287.27	0	248.28	0	294.15	0	143.48	0	165.89	0	164.39	0	195.05	0	165.6	0	226.1	0	171	0	213.4	0	230.86	0	157.71	0	129.84	0	145.34	0	78.34	0	130.68	0	94.46	0	109.62	0	157.05	0	145.24	0	157.69	0	138.74	0	300.51	0	306.67	0	280.27	0	287.19	0.71	104.41	0	66.87	0	96.89	0	208.4	0	269.7	0	135.94	0	232.18	0	285.76	0	271.17	0	242.75	0	230.49
AGAP001616-RA	-	2R	6826714	AGAP001616	APA4	6825294	0.94	179.05	2.47	170.28	9.18	159.86	12.96	162.95	4.3	142.82	0	191.85	0	222.61	1.17	230.38	0	207.24	5.94	193.94	16.49	142.18	1.08	155.53	8.14	212.71	0	109.23	4.49	99.54	9.61	138.77	6.56	106.96	21.32	158.06	11.21	151.51	11.49	164.5	141.93	285.13	193.98	343.26	130.84	312.34	186.17	324.57	58.99	157.58	44.33	129.55	43.94	145.32	31.14	80.96	76.2	218.11	9.27	365.61	4.62	301.55	0	287.27	3.58	248.28	1.69	294.15	18.64	143.48	2.2	165.89	8.29	164.39	11.27	195.05	3.34	165.6	6.18	226.1	0	171	20.38	213.4	6.65	230.86	8.1	157.71	5.37	129.84	0	145.34	10	78.34	13.61	130.68	2.38	94.46	0	109.62	6.51	157.05	6.15	145.24	16.34	157.69	5.33	138.74	141.64	300.51	136.98	306.67	134.65	280.27	131.69	287.19	29.88	104.41	20.71	66.87	43.67	96.89	41.51	208.4	64.42	269.7	44.51	135.94	0	232.18	0	285.76	1.84	271.17	0	242.75	0	230.49
AGAP001616-RA	-	2R	6826714	AGAP001616	APAdistal	6825240	33.29	179.05	62.1	170.28	39.07	159.86	44.36	162.95	34.46	142.82	47.98	191.85	52.34	222.61	52.42	230.38	61.28	207.24	46.99	193.94	22.33	142.18	36.98	155.53	48.99	212.71	21.97	109.23	11.62	99.54	14.93	138.77	11.12	106.96	31.69	158.06	39.36	151.51	48.26	164.5	65.12	285.13	61.86	343.26	49.12	312.34	44.69	324.57	11.43	157.58	4.68	129.55	24.18	145.32	8.85	80.96	14.32	218.11	23.47	365.61	20.89	301.55	26.16	287.27	19.46	248.28	43.2	294.15	48.97	143.48	41.78	165.89	33.23	164.39	47.78	195.05	46	165.6	21.81	226.1	33.26	171	38.32	213.4	41.94	230.86	31.59	157.71	34.9	129.84	33.94	145.34	3.83	78.34	13.96	130.68	23.48	94.46	18.31	109.62	49.84	157.05	54.36	145.24	28.28	157.69	38.92	138.74	31.07	300.51	57.93	306.67	43.08	280.27	58.85	287.19	10.26	104.41	9.68	66.87	14.74	96.89	7.56	208.4	19.07	269.7	18.74	135.94	46.38	232.18	18.09	285.76	22.32	271.17	19.2	242.75	16.81	230.49
AGAP001617-RB	-	2R	6827914	AGAP001617	APA1	6827399	217.41	310.34	180.33	261.21	205.6	290.91	209.59	316.81	195.96	301.06	242.04	334.83	289.76	398.61	245.2	361.49	264.4	389.42	251.11	361.42	210.18	280.67	209.6	276.72	254.87	406.12	113.6	180.89	147.71	209.93	163.5	209.98	91.66	161.32	150.15	282.47	250.53	337.33	209.39	285.24	0	361.25	7.96	254.08	0	291.56	0	399.22	0	114.84	0	141.97	14.67	141.43	55.83	96.54	0	202.23	86.29	303.84	93.3	221.22	116.34	271.24	187.34	296.07	140.05	262.03	201.8	284.44	165.34	260.57	184.35	245.44	213.34	320.43	176.39	286.51	246.65	389.13	227.67	325.2	271.8	403.14	285.29	418.22	200.21	284.94	221.7	288.21	230.05	300.1	77	179.62	119.5	176.16	131.4	195.95	174.05	212.98	208.8	309.13	189.47	282.64	212.38	286.37	165.49	240.71	0	338.33	0	312.27	0	276.09	0	295.88	0	87.53	20.15	95.22	0	118.33	5.23	169.29	0	282.95	0	148.25	113.88	225.64	206.75	339.69	189.98	291.48	298.82	405.64	292.34	373.26
AGAP001617-RB	-	2R	6827914	AGAP001617	APA2	6826909	0	310.34	0	261.21	0	290.91	0	316.81	0	301.06	0	334.83	0	398.61	0	361.49	0	389.42	0	361.42	0	280.67	0	276.72	0	406.12	0	180.89	0	209.93	0	209.98	0	161.32	0	282.47	0	337.33	0	285.24	0	361.25	0	254.08	0	291.56	0	399.22	0	114.84	0	141.97	0	141.43	0	96.54	0	202.23	0	303.84	0	221.22	0	271.24	0	296.07	0	262.03	0	284.44	0	260.57	0	245.44	0	320.43	0	286.51	0	389.13	0	325.2	0	403.14	0	418.22	0	284.94	0	288.21	0	300.1	0	179.62	0	176.16	0	195.95	0	212.98	0	309.13	0	282.64	0	286.37	0	240.71	0	338.33	0	312.27	0	276.09	0	295.88	0	87.53	0	95.22	0	118.33	0	169.29	0	282.95	0	148.25	0	225.64	0	339.69	0	291.48	0	405.64	0	373.26
AGAP001617-RB	-	2R	6827914	AGAP001617	APAdistal	6826716	92.93	310.34	80.89	261.21	85.31	290.91	107.22	316.81	105.1	301.06	92.79	334.83	108.85	398.61	116.29	361.49	125.03	389.42	110.31	361.42	70.48	280.67	67.12	276.72	151.25	406.12	67.29	180.89	62.23	209.93	46.48	209.98	69.67	161.32	132.32	282.47	86.8	337.33	75.85	285.24	361.25	361.25	246.12	254.08	291.56	291.56	399.22	399.22	114.84	114.84	141.97	141.97	126.75	141.43	40.7	96.54	202.23	202.23	217.55	303.84	127.92	221.22	154.9	271.24	108.72	296.07	121.98	262.03	82.64	284.44	95.22	260.57	61.09	245.44	107.09	320.43	110.12	286.51	142.48	389.13	97.53	325.2	131.34	403.14	132.93	418.22	84.73	284.94	66.51	288.21	70.04	300.1	102.61	179.62	56.66	176.16	64.55	195.95	38.93	212.98	100.33	309.13	93.17	282.64	73.99	286.37	75.22	240.71	338.33	338.33	312.27	312.27	276.09	276.09	295.88	295.88	87.53	87.53	75.07	95.22	118.33	118.33	164.07	169.29	282.95	282.95	148.25	148.25	111.76	225.64	132.94	339.69	101.5	291.48	106.82	405.64	80.91	373.26
AGAP001630-RA	-	2R	7026261	AGAP001630	APA1	7025934	0	59.05	0	68.94	6.56	76.11	0	72.23	2.35	88.18	0	53.57	5.59	114.76	0	222.12	0	191.68	0	93.81	0	240.99	0	278.76	0	249.56	0	20.72	4.24	42.06	0	38.71	0	10.37	0.68	54.88	0	76.32	0	116.33	0	901.24	0	1043.1	0	900.25	0	950.08	0	583.26	0	690.12	0	561.43	0	519.94	0	495.7	0	827.87	0	977.22	0	485.96	0	487.88	0	683.83	0	81.35	14	81.85	0	57.57	1.15	77.71	0	99.8	8.78	67.2	17.77	87.21	0	153.44	0	74.98	0	331.14	0	284.7	0	187.6	19.53	69.53	0.8	12.23	0	12.9	0	36.13	28.98	99.55	0	73.6	0	76.08	0	87	0	856.09	0	1044.16	0	940.37	0	875.95	0	541.81	0	727.78	0	452.64	0	435.57	0	526.86	0	539.1	0	986.4	0	776.42	0	835.06	0	561.64	0	616.25
AGAP001630-RA	-	2R	7026261	AGAP001630	APA2	7025596	0	59.05	0	68.94	0	76.11	0	72.23	0	88.18	0	53.57	2.85	114.76	0	222.12	0	191.68	0	93.81	0	240.99	0	278.76	0	249.56	0	20.72	0	42.06	0	38.71	0	10.37	0	54.88	0.74	76.32	0	116.33	0	901.24	0	1043.1	0	900.25	0	950.08	0	583.26	0	690.12	0	561.43	0	519.94	0	495.7	0	827.87	0	977.22	0	485.96	0	487.88	0	683.83	5.18	81.35	0.62	81.85	4.73	57.57	0	77.71	0	99.8	12.54	67.2	1.39	87.21	0	153.44	0	74.98	0	331.14	0	284.7	0	187.6	9.67	69.53	1.39	12.23	0	12.9	0	36.13	0	99.55	0	73.6	0	76.08	0	87	0	856.09	0	1044.16	0	940.37	0	875.95	0	541.81	0	727.78	0	452.64	0	435.57	0	526.86	0	539.1	0	986.4	0	776.42	0	835.06	0	561.64	0	616.25
AGAP001630-RA	-	2R	7026261	AGAP001630	APAdistal	7025242	59.05	59.05	68.94	68.94	69.54	76.11	72.23	72.23	85.82	88.18	53.57	53.57	106.33	114.76	222.12	222.12	191.68	191.68	93.81	93.81	240.99	240.99	278.76	278.76	249.56	249.56	20.72	20.72	37.82	42.06	38.71	38.71	10.37	10.37	54.2	54.88	75.59	76.32	116.33	116.33	901.24	901.24	1043.1	1043.1	900.25	900.25	950.08	950.08	583.26	583.26	690.12	690.12	561.43	561.43	519.94	519.94	495.7	495.7	827.87	827.87	977.22	977.22	485.96	485.96	487.88	487.88	683.83	683.83	76.17	81.35	67.23	81.85	52.83	57.57	76.56	77.71	99.8	99.8	45.89	67.2	68.06	87.21	153.44	153.44	74.98	74.98	331.14	331.14	284.7	284.7	187.6	187.6	40.33	69.53	10.04	12.23	12.9	12.9	36.13	36.13	70.58	99.55	73.6	73.6	76.08	76.08	87	87	856.09	856.09	1044.16	1044.16	940.37	940.37	875.95	875.95	541.81	541.81	727.78	727.78	452.64	452.64	435.57	435.57	526.86	526.86	539.1	539.1	986.4	986.4	776.42	776.42	835.06	835.06	561.64	561.64	616.25	616.25
AGAP001636-RA	-	2R	7218532	AGAP001636	APA1	7218373	0	33.34	4.21	42.91	7.14	42.55	2.78	41.81	3.25	40.84	9.33	49.93	9.42	42.34	0	10.85	0	12.22	0	14.43	3.23	7.02	0	6.51	1.86	13.15	0	20.75	10.82	33.28	2.83	30.13	0	30.67	23.35	55.48	0	36.57	0	31.61	0	17.24	27.17	32.09	1.69	11.64	20.64	25.32	12.42	203.63	0	227	7.86	183.44	30.44	228.34	32.25	196.99	0	102.78	0	164.95	0	62.52	0	85.72	0	77.14	0	40.93	10.49	42.01	9.43	52.96	26.62	51.87	3.42	40.92	0	39.99	2.34	39.36	0	12.09	0.57	9.94	0	5.8	0	5.38	1.94	10.06	0	39.39	1.58	23.41	5.16	25.22	23.81	41.25	0	43.54	0	33.52	3.47	50.32	0	38.5	0	5.49	12.18	22.98	0	11.77	0	13.64	24.12	213.76	0	171.98	0	199.27	19.64	200.5	60.31	213.57	7.38	151.37	0	174.96	1.17	102.09	0	78.08	0	68.22	12.72	75.62
AGAP001636-RA	-	2R	7218532	AGAP001636	APA2	7217922	0	33.34	0	42.91	0	42.55	0	41.81	0	40.84	0	49.93	0	42.34	0	10.85	0	12.22	0	14.43	0	7.02	0	6.51	0	13.15	0	20.75	0	33.28	0	30.13	0	30.67	0	55.48	0	36.57	0	31.61	0	17.24	0	32.09	0	11.64	0	25.32	0	203.63	0	227	0	183.44	0	228.34	0	196.99	0	102.78	0	164.95	0	62.52	0	85.72	0	77.14	0	40.93	0	42.01	0	52.96	0	51.87	0	40.92	0	39.99	0	39.36	0	12.09	0	9.94	0	5.8	0	5.38	0	10.06	0	39.39	0	23.41	0	25.22	1.9	41.25	0	43.54	0	33.52	0	50.32	0	38.5	0	5.49	0	22.98	0	11.77	0	13.64	0	213.76	0	171.98	0	199.27	0	200.5	0	213.57	0	151.37	0	174.96	0	102.09	0	78.08	0	68.22	0	75.62
AGAP001636-RA	-	2R	7218532	AGAP001636	APA3	7217582	0	33.34	0	42.91	0	42.55	0	41.81	5.04	40.84	11.89	49.93	0	42.34	0	10.85	0	12.22	9.52	14.43	0	7.02	0	6.51	0	13.15	3.58	20.75	0	33.28	0.62	30.13	0.64	30.67	3.18	55.48	4.67	36.57	1.85	31.61	10.12	17.24	0	32.09	0	11.64	0	25.32	0	203.63	58.08	227	5.71	183.44	0	228.34	0	196.99	0	102.78	0	164.95	0	62.52	0	85.72	0	77.14	13.68	40.93	0	42.01	0	52.96	0	51.87	0	40.92	9.61	39.99	0	39.36	4.95	12.09	0	9.94	2.53	5.8	2.33	5.38	0	10.06	16.62	39.39	0	23.41	0	25.22	0	41.25	0	43.54	0	33.52	0	50.32	0	38.5	0	5.49	6.76	22.98	0	11.77	6.38	13.64	32.95	213.76	12.48	171.98	14.52	199.27	11.62	200.5	0	213.57	0	151.37	0	174.96	0.21	102.09	0	78.08	6.86	68.22	12.45	75.62
AGAP001636-RA	-	2R	7218532	AGAP001636	APA4	7216840	26.46	33.34	32.49	42.91	27.89	42.55	32.1	41.81	24.75	40.84	23.5	49.93	27.35	42.34	8.46	10.85	11.01	12.22	4.91	14.43	1.98	7.02	5.59	6.51	11.01	13.15	15.62	20.75	21.05	33.28	25.78	30.13	13.81	30.67	25.99	55.48	27.56	36.57	23.2	31.61	5.84	17.24	4.93	32.09	9.57	11.64	4.69	25.32	161.38	203.63	143.94	227	152.4	183.44	167.85	228.34	148.41	196.99	90.36	102.78	141.89	164.95	40.48	62.52	69.76	85.72	67.94	77.14	21.16	40.93	22.74	42.01	36.22	52.96	24.75	51.87	28.71	40.92	28.39	39.99	31.76	39.36	7.14	12.09	8.78	9.94	3.06	5.8	3.05	5.38	4.83	10.06	17.82	39.39	18.96	23.41	19.36	25.22	11.61	41.25	37.12	43.54	25.47	33.52	43.74	50.32	33.92	38.5	2.2	5.49	4.04	22.98	10.99	11.77	4.12	13.64	133.7	213.76	139.28	171.98	162.95	199.27	154.31	200.5	125.69	213.57	130.93	151.37	151.67	174.96	94.12	102.09	61.09	78.08	55.74	68.22	46.53	75.62
AGAP001636-RA	-	2R	7218532	AGAP001636	APAdistal	7216671	6.88	33.34	6.22	42.91	7.52	42.55	6.93	41.81	7.8	40.84	5.22	49.93	5.57	42.34	2.39	10.85	1.21	12.22	0	14.43	1.81	7.02	0.92	6.51	0.28	13.15	1.55	20.75	1.42	33.28	0.89	30.13	16.22	30.67	2.97	55.48	4.35	36.57	6.56	31.61	1.28	17.24	0	32.09	0.38	11.64	0	25.32	29.82	203.63	24.98	227	17.47	183.44	30.05	228.34	16.33	196.99	12.42	102.78	23.06	164.95	22.04	62.52	15.96	85.72	9.2	77.14	6.08	40.93	8.77	42.01	7.31	52.96	0.5	51.87	8.79	40.92	1.99	39.99	5.27	39.36	0	12.09	0.6	9.94	0.21	5.8	0	5.38	3.29	10.06	4.95	39.39	2.86	23.41	0.7	25.22	3.93	41.25	6.42	43.54	8.04	33.52	3.11	50.32	4.58	38.5	3.29	5.49	0	22.98	0.78	11.77	3.14	13.64	22.99	213.76	20.22	171.98	21.79	199.27	14.92	200.5	27.57	213.57	13.06	151.37	23.29	174.96	6.6	102.09	17	78.08	5.62	68.22	3.92	75.62
AGAP001640-RA	-	2R	7252732	AGAP001640	APA1	7252486	6.95	30.06	3.96	33.71	0	32.72	0	30.98	0	36.5	1.37	43.15	0.28	27.84	8.29	26.38	2.43	22.45	0	21.83	0	11.47	1.03	13.9	0	14.5	0	39.41	5.96	35.22	23.85	46.31	2.74	50.74	0	41.33	0	35.14	5.77	39.64	0	16.53	5.89	10.21	0	27.76	1.92	17.62	12.6	55.54	18.24	49.83	17.44	44.41	20.67	41.57	18.44	52.42	0	27.25	0	69.35	0	23.04	7.91	19.99	0	20	11.15	33.68	18.91	35.3	9.44	33.81	7.21	44.33	19.36	47.82	19.36	36.83	0	46.06	2.26	31.36	0.53	24.2	0	12.71	0	12.93	1.64	10.92	4.22	37.63	8.01	39.59	0	39.49	11.43	36.71	0	39.6	5.9	44.66	0	36.42	0	43.9	0	19.27	14.16	17.41	0	14.47	12.11	24.26	2.38	41.04	0	29.27	19	44.3	11.25	54.93	28.85	64.56	26.96	59.5	24.91	61.08	0	42.78	1.57	18.75	0	19.74	8.24	19.44
AGAP001640-RA	-	2R	7252732	AGAP001640	APA2	7252015	13.94	30.06	14.29	33.71	22.76	32.72	20.69	30.98	17.42	36.5	23.18	43.15	13.14	27.84	10.16	26.38	0	22.45	6.11	21.83	9.26	11.47	4.65	13.9	13.15	14.5	31.87	39.41	25.24	35.22	6.92	46.31	35.85	50.74	26.16	41.33	21.06	35.14	21.07	39.64	0	16.53	4.32	10.21	0	27.76	0	17.62	24.36	55.54	18.74	49.83	16.62	44.41	20.19	41.57	11.48	52.42	27.25	27.25	55.38	69.35	0	23.04	8.51	19.99	20	20	0	33.68	14.62	35.3	23.32	33.81	18.99	44.33	17.38	47.82	5.17	36.83	34.07	46.06	19.7	31.36	8.32	24.2	7.45	12.71	8.18	12.93	5.89	10.92	27.87	37.63	21.17	39.59	24.44	39.49	4.53	36.71	10.67	39.6	20.68	44.66	21.1	36.42	25.22	43.9	0	19.27	1.19	17.41	6.16	14.47	8.09	24.26	29.57	41.04	22.88	29.27	20.12	44.3	16.46	54.93	22.13	64.56	26.4	59.5	5.69	61.08	18.92	42.78	9.04	18.75	15.62	19.74	3.4	19.44
AGAP001640-RA	-	2R	7252732	AGAP001640	APAdistal	7251918	9.17	30.06	15.46	33.71	9.96	32.72	10.29	30.98	19.07	36.5	18.6	43.15	14.42	27.84	7.93	26.38	20.02	22.45	15.72	21.83	2.21	11.47	8.23	13.9	1.35	14.5	7.54	39.41	4.02	35.22	15.53	46.31	12.15	50.74	15.17	41.33	14.08	35.14	12.8	39.64	16.53	16.53	0	10.21	27.76	27.76	15.7	17.62	18.58	55.54	12.84	49.83	10.35	44.41	0.71	41.57	22.5	52.42	0	27.25	13.97	69.35	23.04	23.04	3.57	19.99	0	20	22.53	33.68	1.77	35.3	1.06	33.81	18.13	44.33	11.08	47.82	12.3	36.83	11.99	46.06	9.4	31.36	15.35	24.2	5.26	12.71	4.75	12.93	3.39	10.92	5.54	37.63	10.4	39.59	15.05	39.49	20.74	36.71	28.93	39.6	18.09	44.66	15.32	36.42	18.68	43.9	19.27	19.27	2.06	17.41	8.31	14.47	4.05	24.26	9.1	41.04	6.4	29.27	5.18	44.3	27.22	54.93	13.58	64.56	6.14	59.5	30.48	61.08	23.86	42.78	8.15	18.75	4.11	19.74	7.79	19.44
AGAP001646-RA	-	2R	7274438	AGAP001646	APA1	7274328	0	65.74	0	57.61	13.55	66.16	1.9	59.89	0	55.22	40.84	89.34	0	59.91	6.92	55.75	14.69	64.1	0	63.81	7.13	41.32	0	33.19	0	59.62	0	34.69	0	31.25	0	42.39	32.1	71.96	10.58	57.59	10.71	59.51	4.59	54.85	3.33	26.94	0	29.01	8.83	36.22	1.85	23.06	0	50.92	8.87	47.41	22.45	73.54	32.8	78.34	0	53.73	0	31.7	0	23.94	5.03	31.84	0	30.97	0	22.31	0	61.25	14.16	70.36	18.51	76.66	2.13	61.48	0	47.65	27.71	85.39	14.5	74.26	18.98	73.46	0	49.39	3.51	38.92	11.43	42.48	21.89	55.9	21.87	62.99	17.88	59.52	2.36	39.2	30.47	69.41	0	46.64	10.59	63.42	17.02	71.24	3.66	57.12	19.93	46.82	8.22	29.24	9.64	33.18	29.24	50.23	5.55	51.73	0	39.37	10.68	90.04	15.62	68.51	0	60.8	7.58	65.18	0	17.39	6.2	25.73	0	26.08	21.95	59.65	0	51.52
AGAP001646-RA	-	2R	7274438	AGAP001646	APA2	7273348	16.76	65.74	0	57.61	3.12	66.16	0	59.89	8.31	55.22	10.17	89.34	7.59	59.91	0	55.75	6.84	64.1	17.54	63.81	4.1	41.32	0	33.19	0	59.62	1.63	34.69	10.9	31.25	13.99	42.39	7.83	71.96	0	57.59	0	59.51	2.08	54.85	0	26.94	0	29.01	2.96	36.22	1.09	23.06	14.43	50.92	7.48	47.41	8.12	73.54	0.03	78.34	0.24	53.73	17.85	31.7	14.18	23.94	0	31.84	15.45	30.97	4.71	22.31	18.2	61.25	0	70.36	7.9	76.66	0	61.48	0	47.65	0	85.39	8.42	74.26	0	73.46	3.06	49.39	6.34	38.92	1.49	42.48	0	55.9	24.33	62.99	10.31	59.52	5.88	39.2	21.23	69.41	0	46.64	4.27	63.42	11.06	71.24	4.88	57.12	10.93	46.82	4.02	29.24	0	33.18	6.3	50.23	0.03	51.73	8.11	39.37	17.64	90.04	7.28	68.51	15.31	60.8	17.4	65.18	3.34	17.39	11.49	25.73	3.39	26.08	12.59	59.65	16.05	51.52
AGAP001646-RA	-	2R	7274438	AGAP001646	APA3	7272118	37.72	65.74	45.29	57.61	40.35	66.16	49.81	59.89	43.04	55.22	30.34	89.34	46.16	59.91	39.47	55.75	31.39	64.1	43.03	63.81	25.04	41.32	30.35	33.19	52.92	59.62	29.89	34.69	15.43	31.25	24.52	42.39	26.89	71.96	43.17	57.59	42.74	59.51	39.74	54.85	20.07	26.94	23.38	29.01	23.14	36.22	17.32	23.06	36.03	50.92	24.8	47.41	36.31	73.54	42.98	78.34	48.22	53.73	5.99	31.7	8.16	23.94	17.71	31.84	11.87	30.97	16.11	22.31	31.12	61.25	41.74	70.36	42.8	76.66	49.1	61.48	34.61	47.65	49.87	85.39	48.01	74.26	45.4	73.46	38.14	49.39	24.11	38.92	23.11	42.48	30.21	55.9	7.22	62.99	22.12	59.52	20.98	39.2	17.65	69.41	34.12	46.64	40.72	63.42	35.3	71.24	40.95	57.12	15.54	46.82	15.99	29.24	16.65	33.18	12.46	50.23	39.35	51.73	31.26	39.37	52.24	90.04	42.47	68.51	41.83	60.8	35.33	65.18	8.79	17.39	8.04	25.73	17	26.08	20.65	59.65	34.31	51.52
AGAP001646-RA	-	2R	7274438	AGAP001646	APAdistal	7271916	11.26	65.74	12.32	57.61	9.14	66.16	8.17	59.89	3.87	55.22	8	89.34	6.16	59.91	9.36	55.75	11.17	64.1	3.25	63.81	5.05	41.32	2.83	33.19	6.7	59.62	3.17	34.69	4.92	31.25	3.87	42.39	5.14	71.96	3.84	57.59	6.06	59.51	8.44	54.85	3.55	26.94	5.63	29.01	1.29	36.22	2.8	23.06	0.46	50.92	6.26	47.41	6.65	73.54	2.52	78.34	5.27	53.73	7.86	31.7	1.6	23.94	9.11	31.84	3.66	30.97	1.48	22.31	11.93	61.25	14.46	70.36	7.44	76.66	10.25	61.48	13.04	47.65	7.81	85.39	3.33	74.26	9.08	73.46	8.19	49.39	4.97	38.92	6.45	42.48	3.79	55.9	9.57	62.99	9.2	59.52	9.98	39.2	0.07	69.41	12.52	46.64	7.83	63.42	7.86	71.24	7.63	57.12	0.41	46.82	1	29.24	6.9	33.18	2.23	50.23	6.8	51.73	0	39.37	9.48	90.04	3.14	68.51	3.67	60.8	4.87	65.18	5.26	17.39	0	25.73	5.68	26.08	4.45	59.65	1.16	51.52
AGAP001652-RA	-	2R	7311709	AGAP001652	APA1	7311118	56.44	96.15	88.52	118.74	70.43	99.31	68.81	104.24	92.8	130.48	101.24	127.55	122.53	135.44	49.15	71.04	59.97	75.64	40.12	70.59	30.34	39.13	24.74	38.16	56.11	76.89	90.68	120.66	72.55	96.69	103.45	138.9	87.11	130.65	59.08	109.07	78.15	109.04	62.01	97.4	31.11	31.11	35.4	38.17	16.05	26.23	21.24	22.09	16.61	27.97	22.97	30.28	NA	NA	27.49	29.47	29.24	46.46	95.85	129.27	70.54	86.53	108.56	164.65	92.8	124.42	96.61	124.28	77.05	121.58	70.76	109.4	77.75	113.44	47.89	86.46	81.86	123.59	80.8	129.76	91.49	124.17	66.93	75.98	51.73	73.69	23.97	35.73	18.18	24.58	22.31	22.31	100.13	141.83	49.04	91.13	84.61	113.86	100.05	133.73	65.91	99.37	62.37	86.57	79.21	112.14	61.95	106.62	24.18	36.07	26.97	27.87	11.77	19.85	13.22	22.11	15.69	20.71	7.29	13.3	23.65	31.72	38.37	45.62	38.98	54.48	28.32	30.52	89.45	131.22	46.11	62.69	59.02	101.98	102.6	146.03	78.16	99.85
AGAP001652-RA	-	2R	7311709	AGAP001652	APAdistal	7310997	39.71	96.15	30.22	118.74	28.88	99.31	35.43	104.24	37.68	130.48	26.32	127.55	12.91	135.44	21.9	71.04	15.67	75.64	30.47	70.59	8.79	39.13	13.42	38.16	20.78	76.89	29.98	120.66	24.14	96.69	35.45	138.9	43.54	130.65	49.99	109.07	30.89	109.04	35.39	97.4	0	31.11	2.77	38.17	10.18	26.23	0.85	22.09	11.36	27.97	7.31	30.28	NA	NA	1.98	29.47	17.22	46.46	33.42	129.27	15.99	86.53	56.09	164.65	31.62	124.42	27.67	124.28	44.54	121.58	38.64	109.4	35.69	113.44	38.57	86.46	41.73	123.59	48.95	129.76	32.68	124.17	9.05	75.98	21.97	73.69	11.76	35.73	6.4	24.58	0	22.31	41.71	141.83	42.09	91.13	29.24	113.86	33.69	133.73	33.46	99.37	24.2	86.57	32.92	112.14	44.67	106.62	11.89	36.07	0.9	27.87	8.07	19.85	8.89	22.11	5.01	20.71	6.01	13.3	8.07	31.72	7.25	45.62	15.5	54.48	2.2	30.52	41.77	131.22	16.58	62.69	42.96	101.98	43.44	146.03	21.68	99.85
AGAP001654-RA	-	2R	7324120	AGAP001654	APA1	7323917	85.94	97.1	78.66	93.67	126.94	136.75	103.99	120.56	157.98	172.81	135.08	156.59	158.53	182.29	92.93	102.98	68.38	77.85	108.45	113.89	35.72	39.26	51.12	56.38	81.89	84.2	21.31	36.84	30.9	37.37	35.01	36.07	12.54	26.5	107.9	121.05	119.84	143.62	111.42	133.33	48.39	49.18	46.76	56.47	37.53	40.77	31.57	38.52	188.11	211.21	129.99	160.9	126.72	148.04	200.29	221.07	150.32	164.11	100.76	117.05	137.75	162.03	110.88	132.64	134.44	147.38	87.25	108.72	164.49	185.5	127.05	144.93	102.16	115.03	68.09	79.98	83.88	98.12	110.46	139.47	132.24	150.13	85.28	91.38	77.55	88.84	32.26	35.25	52.05	58.68	36.73	39.22	26.08	30.79	30.77	41.13	34.12	39.36	20.25	26.21	93.03	105.47	92.43	115.1	84.94	102.7	131.86	151.47	42.94	44.74	46.56	50.4	42.26	45.88	35.14	45.67	126.72	146.4	113.22	140.09	94.09	107.96	167.62	188.1	106.95	135.41	158.51	185.37	190.65	197	78.21	85.55	98.23	107.26	87.57	105.46	84.51	109.58
AGAP001654-RA	-	2R	7324120	AGAP001654	APAdistal	7323514	11.16	97.1	15	93.67	9.81	136.75	16.57	120.56	14.83	172.81	21.52	156.59	23.76	182.29	10.05	102.98	9.47	77.85	5.44	113.89	3.54	39.26	5.25	56.38	2.31	84.2	15.54	36.84	6.47	37.37	1.05	36.07	13.96	26.5	13.15	121.05	23.78	143.62	21.91	133.33	0.78	49.18	9.71	56.47	3.24	40.77	6.95	38.52	23.1	211.21	30.91	160.9	21.32	148.04	20.78	221.07	13.79	164.11	16.29	117.05	24.28	162.03	21.76	132.64	12.94	147.38	21.48	108.72	21.01	185.5	17.88	144.93	12.87	115.03	11.9	79.98	14.24	98.12	29.01	139.47	17.89	150.13	6.11	91.38	11.29	88.84	2.99	35.25	6.63	58.68	2.49	39.22	4.71	30.79	10.36	41.13	5.24	39.36	5.96	26.21	12.43	105.47	22.67	115.1	17.77	102.7	19.61	151.47	1.81	44.74	3.84	50.4	3.62	45.88	10.53	45.67	19.69	146.4	26.87	140.09	13.87	107.96	20.48	188.1	28.46	135.41	26.86	185.37	6.34	197	7.33	85.55	9.03	107.26	17.89	105.46	25.06	109.58
AGAP001656-RA	-	2R	7327273	AGAP001656	APA1	7327149	15.81	48.08	9.91	53.23	17.02	57.62	4.69	46.36	14.03	50.15	0	48.88	3.33	50.19	4.24	37.2	0	35.66	0	35	0	15.38	4	19.92	18.02	47.4	36.9	140.62	79.49	177.16	18.21	93.61	1.27	82.53	20.19	65.47	23.31	68.85	26.58	76.97	0	61.66	43.08	112.74	0	73.06	0	73.41	86.43	251.05	0.07	208.59	0	190.91	7.87	216.93	43.15	177.55	108.36	302.88	5.82	127.28	17.72	187.12	67.7	198.22	19.31	125.47	41.81	92.44	15.62	56.34	12.88	56.11	0.54	23.94	11.22	37.51	15.42	48.51	13.14	46.94	0	28.63	6.87	35.3	8.35	26.38	10.2	25.14	22.42	35.66	0	169.52	20.85	111.58	49.09	135.91	0	116.91	12.42	52.18	30.12	70.29	0	55.42	22.55	81.34	6.27	91.8	0	102.07	10.42	98.94	0	74.14	35.87	165.79	45.92	290.95	0	160.42	3.38	187.2	4.56	118.03	91.43	251.74	45.99	195.96	101.32	234	17.36	182.24	46.37	188.96	31.02	209.11
AGAP001656-RA	-	2R	7327273	AGAP001656	APA2	7326549	22.35	48.08	37.91	53.23	37.06	57.62	32.86	46.36	28.72	50.15	40.83	48.88	41.22	50.19	22.73	37.2	26.9	35.66	23.24	35	13.47	15.38	11.73	19.92	26.98	47.4	75.44	140.62	85.92	177.16	54.27	93.61	62.64	82.53	37.68	65.47	37.48	68.85	44.95	76.97	47.99	61.66	47.37	112.74	58.81	73.06	60.62	73.41	120.9	251.05	169.8	208.59	148.65	190.91	158.41	216.93	111.11	177.55	160.63	302.88	100.7	127.28	128.53	187.12	95.18	198.22	87.93	125.47	44.37	92.44	35.17	56.34	32.6	56.11	23.4	23.94	16.53	37.51	26.36	48.51	32.07	46.94	10.28	28.63	24.77	35.3	15.92	26.38	12.2	25.14	13.04	35.66	139.82	169.52	67.24	111.58	65.65	135.91	94.62	116.91	32.62	52.18	35.96	70.29	46.4	55.42	47.5	81.34	49.46	91.8	84.34	102.07	74.47	98.94	57.39	74.14	119.31	165.79	193.14	290.95	118.87	160.42	152.47	187.2	101.3	118.03	126.45	251.74	132.75	195.96	99.99	234	109.84	182.24	116	188.96	133.64	209.11
AGAP001656-RA	-	2R	7327273	AGAP001656	APAdistal	7326476	9.91	48.08	5.41	53.23	3.54	57.62	8.82	46.36	7.41	50.15	8.05	48.88	5.64	50.19	10.24	37.2	8.76	35.66	11.76	35	1.91	15.38	4.18	19.92	2.41	47.4	28.29	140.62	11.75	177.16	21.12	93.61	18.62	82.53	7.6	65.47	8.06	68.85	5.44	76.97	13.67	61.66	22.29	112.74	14.25	73.06	12.79	73.41	43.72	251.05	38.71	208.59	42.26	190.91	50.64	216.93	23.28	177.55	33.89	302.88	20.76	127.28	40.87	187.12	35.34	198.22	18.23	125.47	6.26	92.44	5.55	56.34	10.62	56.11	0	23.94	9.76	37.51	6.73	48.51	1.73	46.94	18.35	28.63	3.66	35.3	2.1	26.38	2.74	25.14	0.2	35.66	29.7	169.52	23.49	111.58	21.17	135.91	22.28	116.91	7.15	52.18	4.21	70.29	9.02	55.42	11.29	81.34	36.07	91.8	17.72	102.07	14.06	98.94	16.75	74.14	10.62	165.79	51.89	290.95	41.55	160.42	31.35	187.2	12.17	118.03	33.85	251.74	17.23	195.96	32.69	234	55.04	182.24	26.59	188.96	44.45	209.11
AGAP001670-RA	-	2R	7682997	AGAP001670	APA1	7680892	8.67	10.73	13.78	13.78	14.62	14.86	7.66	9.59	5.59	7.11	6.59	11.99	3.82	9.87	6.35	8.14	12	12.43	13.21	14.29	8.04	8.89	10.24	10.72	11.63	13.18	19.16	23.09	11.58	24.11	25.39	30.69	28.93	33.74	12.21	12.86	11.76	13.09	14.88	14.88	9.91	9.91	4.88	4.88	6	6	3.33	3.45	NA	NA	NA	NA	21.13	32.51	29.52	31.7	14.67	26.32	NA	NA	NA	NA	14.26	15.5	4.17	11.11	2.32	8.43	17.39	17.39	7.91	7.91	11.11	14.48	1.39	8.39	6.86	8.39	6.27	9.72	0	10.36	10.16	10.34	5.52	9.71	8.59	10.54	8.05	9	9.71	10.61	29.2	29.64	23.11	28.75	26.63	33.54	32.81	36	10.13	10.24	7.88	10.98	10.49	13.33	15.66	17.06	4.83	5.1	0	7.9	6.23	6.23	7.78	7.78	16.21	30.85	0	17.33	22.82	36.05	18.9	21.79	13.56	17.34	17.83	21.64	10.11	10.11	4.63	6.87	7.53	8.65	9.58	10.78	0	10.5
AGAP001670-RA	-	2R	7682997	AGAP001670	APAdistal	7680830	2.06	10.73	0	13.78	0.24	14.86	1.93	9.59	1.52	7.11	5.39	11.99	6.05	9.87	1.79	8.14	0.42	12.43	1.07	14.29	0.85	8.89	0.48	10.72	1.55	13.18	3.94	23.09	12.53	24.11	5.29	30.69	4.8	33.74	0.65	12.86	1.33	13.09	0	14.88	0	9.91	0	4.88	0	6	0.12	3.45	NA	NA	NA	NA	11.38	32.51	2.18	31.7	11.66	26.32	NA	NA	NA	NA	1.23	15.5	6.94	11.11	6.11	8.43	0	17.39	0	7.91	3.37	14.48	7	8.39	1.54	8.39	3.45	9.72	10.36	10.36	0.18	10.34	4.19	9.71	1.95	10.54	0.95	9	0.9	10.61	0.44	29.64	5.64	28.75	6.92	33.54	3.19	36	0.11	10.24	3.1	10.98	2.84	13.33	1.4	17.06	0.27	5.1	7.9	7.9	0	6.23	0	7.78	14.63	30.85	17.33	17.33	13.23	36.05	2.89	21.79	3.78	17.34	3.81	21.64	0	10.11	2.25	6.87	1.12	8.65	1.21	10.78	10.5	10.5
AGAP001682-RA	-	2R	8222125	AGAP001682	APA1	8221600	3.03	13.51	10.89	20.48	8.68	23.35	1.07	22.04	2.37	13.87	8.43	19.5	0	19.18	3.38	15.1	0	13.85	16.91	19.41	3.45	8.19	0	9.73	7.85	9.09	0	7.78	2.88	2.88	0	1.52	2.3	2.3	4.06	22.59	12.85	19.39	8.86	16.77	0	27.24	11.4	25.74	0	37.96	0	35.61	33.14	79.18	5.03	49.94	53.9	97.95	17.54	99.67	13.75	73.25	NA	NA	NA	NA	4.36	9.65	0.4	7.8	6.73	7.95	25.47	30.57	0	7.03	6.4	12.5	12.2	19.64	11.75	20.04	4.03	11.3	1.32	20.32	3.46	7.15	3.76	11.52	4.06	8.93	7.18	9.85	8.06	10.46	2.19	7.18	0.25	4.46	2.14	3.86	3.21	3.21	5.29	14.63	5.53	12.63	10.44	25.44	8.2	19.25	0	32.7	15.01	24.26	5.29	23.22	10.89	20.76	39.14	82.67	20.25	125.35	26.07	116.12	7.37	64.8	21.75	72.38	26.99	85.31	4.27	13.89	5.08	7.62	1.94	9.26	0	11.77	8.82	28.9
AGAP001682-RA	-	2R	8222125	AGAP001682	APAdistal	8221423	10.48	13.51	9.59	20.48	14.67	23.35	20.97	22.04	11.5	13.87	11.07	19.5	19.18	19.18	11.72	15.1	13.85	13.85	2.51	19.41	4.74	8.19	9.73	9.73	1.24	9.09	7.78	7.78	0	2.88	1.52	1.52	0	2.3	18.53	22.59	6.55	19.39	7.91	16.77	27.24	27.24	14.35	25.74	37.96	37.96	35.61	35.61	46.04	79.18	44.91	49.94	44.05	97.95	82.14	99.67	59.5	73.25	NA	NA	NA	NA	5.29	9.65	7.4	7.8	1.22	7.95	5.09	30.57	7.03	7.03	6.1	12.5	7.45	19.64	8.29	20.04	7.28	11.3	19	20.32	3.69	7.15	7.76	11.52	4.87	8.93	2.67	9.85	2.39	10.46	4.99	7.18	4.22	4.46	1.72	3.86	0	3.21	9.33	14.63	7.1	12.63	15	25.44	11.05	19.25	32.7	32.7	9.25	24.26	17.93	23.22	9.86	20.76	43.53	82.67	105.1	125.35	90.05	116.12	57.43	64.8	50.62	72.38	58.33	85.31	9.62	13.89	2.54	7.62	7.32	9.26	11.77	11.77	20.08	28.9
AGAP001685-RA	-	2R	8447022	AGAP001685	APA1	8445945	0	80.26	0	95.29	0	87.57	3.96	53.68	0	66.32	0	81.08	0	68.23	0	27.74	3.63	26.68	0	28.23	0	12.61	0	16.84	0	29.82	0	121.39	0	139.04	0	143.78	0	116.23	0	87.04	0	77.68	2.04	76.77	0	25.75	0	18.88	0	18.4	0	10.04	0	119.82	0	132.7	0	131.09	0	155.81	0	130.8	0	119.29	0	114.14	0	91.7	0	99.2	0	93.92	0	82.02	0	90.07	14.45	80.06	0	53.34	0	76.68	0.07	74.29	0	79.11	0	30.01	0	24.04	0.7	13.81	0	19.78	0	17.13	0	165.91	0	109.96	0	121.27	0	158.75	0	86.85	0	77.26	0	92.01	0	84.32	0	21.47	0	30.34	0	17.31	0	18.81	0	159.08	0	104.23	0	198.6	0	122.08	0	126.1	0	146.36	0	160.54	0	81.3	0	118.35	0	99.25	0	99.92
AGAP001685-RA	-	2R	8447022	AGAP001685	APA2	8445789	0	80.26	0	95.29	15.77	87.57	0	53.68	0	66.32	0	81.08	0	68.23	0	27.74	0	26.68	0	28.23	0	12.61	0	16.84	0	29.82	0	121.39	0	139.04	0	143.78	6.66	116.23	0	87.04	0	77.68	0	76.77	11.42	25.75	0	18.88	0	18.4	0	10.04	0	119.82	0	132.7	3.76	131.09	0	155.81	0	130.8	0	119.29	0	114.14	0	91.7	0	99.2	0	93.92	0	82.02	13.96	90.07	0	80.06	0	53.34	0	76.68	3.72	74.29	11.45	79.11	0	30.01	0	24.04	0	13.81	0	19.78	0	17.13	0	165.91	0	109.96	11.48	121.27	0	158.75	0	86.85	0	77.26	0	92.01	0	84.32	0	21.47	0	30.34	0	17.31	0	18.81	0	159.08	0	104.23	0.73	198.6	19.53	122.08	0	126.1	0	146.36	0	160.54	0	81.3	0	118.35	0	99.25	0	99.92
AGAP001685-RA	-	2R	8447022	AGAP001685	APA3	8445566	18.91	80.26	27.26	95.29	0	87.57	4.08	53.68	0	66.32	29.98	81.08	0	68.23	5.83	27.74	2.59	26.68	0	28.23	0	12.61	5.26	16.84	8.84	29.82	0	121.39	0	139.04	49.39	143.78	0	116.23	8.84	87.04	0	77.68	0	76.77	0	25.75	10.02	18.88	0	18.4	0	10.04	18.12	119.82	0	132.7	13.51	131.09	42.86	155.81	26.44	130.8	0	119.29	0	114.14	0	91.7	0	99.2	0	93.92	14.82	82.02	17.06	90.07	0	80.06	0	53.34	20.35	76.68	15.45	74.29	10.24	79.11	0	30.01	0	24.04	1.29	13.81	7.19	19.78	0	17.13	0	165.91	11.62	109.96	0	121.27	35.04	158.75	5.61	86.85	15.69	77.26	17.89	92.01	7.85	84.32	7.23	21.47	18.96	30.34	0	17.31	0	18.81	34.61	159.08	0	104.23	46.01	198.6	2.11	122.08	35.93	126.1	45.2	146.36	0	160.54	0	81.3	6.75	118.35	10.24	99.25	26.11	99.92
AGAP001685-RA	-	2R	8447022	AGAP001685	APA4	8444279	33.89	80.26	28.95	95.29	43.11	87.57	21.06	53.68	33.86	66.32	15.84	81.08	42.4	68.23	14.51	27.74	15.25	26.68	14.42	28.23	6.7	12.61	5.02	16.84	16.16	29.82	70.71	121.39	69.84	139.04	56.85	143.78	66.46	116.23	44.59	87.04	41.4	77.68	31.39	76.77	14.24	25.75	8.68	18.88	6.25	18.4	3.9	10.04	62.39	119.82	77.68	132.7	47.8	131.09	73.28	155.81	52.97	130.8	62.21	119.29	1	114.14	22.69	91.7	51.29	99.2	28.83	93.92	24.39	82.02	33.53	90.07	18.02	80.06	29.89	53.34	41.62	76.68	26.53	74.29	21.86	79.11	18.48	30.01	11.13	24.04	7.64	13.81	5.29	19.78	6.26	17.13	103.5	165.91	46.91	109.96	52.6	121.27	55.55	158.75	49.11	86.85	30.24	77.26	44.64	92.01	36.82	84.32	7.91	21.47	8.28	30.34	12.08	17.31	6.86	18.81	70.83	159.08	26.49	104.23	88.26	198.6	60.37	122.08	53.03	126.1	54.44	146.36	61.96	160.54	45.85	81.3	66.68	118.35	50.4	99.25	38.81	99.92
AGAP001685-RA	-	2R	8447022	AGAP001685	APAdistal	8444186	27.45	80.26	39.08	95.29	28.7	87.57	24.58	53.68	32.46	66.32	35.25	81.08	25.83	68.23	7.4	27.74	5.22	26.68	13.81	28.23	5.92	12.61	6.55	16.84	4.82	29.82	50.68	121.39	69.19	139.04	37.54	143.78	43.12	116.23	33.61	87.04	36.28	77.68	43.34	76.77	0.09	25.75	0.17	18.88	12.15	18.4	6.14	10.04	39.31	119.82	55.02	132.7	66.03	131.09	39.67	155.81	51.39	130.8	57.08	119.29	113.13	114.14	69.01	91.7	47.91	99.2	65.09	93.92	42.81	82.02	25.53	90.07	47.6	80.06	23.45	53.34	14.71	76.68	28.52	74.29	35.56	79.11	11.53	30.01	12.92	24.04	4.18	13.81	7.29	19.78	10.87	17.13	62.42	165.91	51.42	109.96	57.19	121.27	68.16	158.75	32.13	86.85	31.32	77.26	29.48	92.01	39.65	84.32	6.33	21.47	3.09	30.34	5.23	17.31	11.96	18.81	53.64	159.08	77.73	104.23	63.6	198.6	40.07	122.08	37.14	126.1	46.72	146.36	98.58	160.54	35.44	81.3	44.92	118.35	38.61	99.25	35.01	99.92
AGAP001697-RA	-	2R	8779956	AGAP001697	APA1	8779773	0	253.51	0	402.76	0	346.34	0	310.13	0	352.28	0	309.99	15.16	380.44	0	211.43	0	269.21	0	272.22	2.1	89.71	0	125.41	0	170.36	0	665.88	0	713.16	14.77	535.79	0	549.91	0	297.6	0	303.12	0	377.93	0	175.38	34.29	251.24	0	193.16	0	175.38	7.77	994.62	0	798.81	4.93	865.73	0	1152.72	0	705.92	0	741.51	0	887.88	0	643.33	0	720.58	0	548.04	0	405.59	0	291.18	0	283.02	0	266.66	36.63	297.65	62.64	325.39	28.91	324.07	0	221.6	6.61	203.31	0	110	0	106.37	0	131.85	0	740.71	0	551.5	0	617.51	0	513.45	0	309	0	307.68	0	334.01	0	403.14	33.52	190.18	2.44	201.11	0	200.51	0	141.63	134.91	925.41	0	1320.13	0	932.9	28.96	753.82	0	673.39	0	738.38	0	716.79	6.49	496.97	0	690.26	0	734.09	0	879.68
AGAP001697-RA	-	2R	8779956	AGAP001697	APA2	8779550	0	253.51	72.7	402.76	24.22	346.34	10.12	310.13	0	352.28	27.49	309.99	18.89	380.44	9.18	211.43	47.04	269.21	32.45	272.22	2.03	89.71	0	125.41	0	170.36	48.06	665.88	0	713.16	0	535.79	35.88	549.91	0	297.6	4.76	303.12	0	377.93	17.12	175.38	8.38	251.24	39.28	193.16	45.24	175.38	110.63	994.62	59.34	798.81	24.67	865.73	0	1152.72	12.61	705.92	0	741.51	0	887.88	0	643.33	74.62	720.58	0	548.04	0	405.59	0	291.18	0	283.02	36.21	266.66	0	297.65	0	325.39	0	324.07	0	221.6	0.67	203.31	0	110	0	106.37	10.34	131.85	0	740.71	16.38	551.5	22.01	617.51	0	513.45	0	309	38.39	307.68	0	334.01	0	403.14	0.62	190.18	43.1	201.11	62.16	200.51	0	141.63	5.78	925.41	0	1320.13	0	932.9	0	753.82	41.05	673.39	28.18	738.38	34.32	716.79	5.7	496.97	0	690.26	62.13	734.09	0	879.68
AGAP001697-RA	-	2R	8779956	AGAP001697	APA3	8779234	188.25	253.51	226.72	402.76	223.41	346.34	209.3	310.13	246.33	352.28	150.57	309.99	234.95	380.44	127.08	211.43	149.06	269.21	170.88	272.22	53.14	89.71	86.9	125.41	100.2	170.36	337.41	665.88	458.6	713.16	333.77	535.79	328.39	549.91	172.2	297.6	178.43	303.12	246.58	377.93	115.01	175.38	119.24	251.24	115.93	193.16	85.56	175.38	568.68	994.62	487.46	798.81	592.71	865.73	820.39	1152.72	465.18	705.92	477.1	741.51	561.39	887.88	448.1	643.33	442.85	720.58	267.92	548.04	293.61	405.59	188.33	291.18	142.43	283.02	148.59	266.66	176.49	297.65	162.72	325.39	158.88	324.07	140.85	221.6	114.78	203.31	82.78	110	69.16	106.37	96.83	131.85	519.89	740.71	359.26	551.5	420.01	617.51	363.2	513.45	198.23	309	180.75	307.68	230.97	334.01	246.21	403.14	108.41	190.18	81	201.11	71.32	200.51	101.48	141.63	573.45	925.41	904.73	1320.13	621.9	932.9	525.16	753.82	411.48	673.39	465.05	738.38	420.97	716.79	342.04	496.97	411.6	690.26	409.8	734.09	588.27	879.68
AGAP001697-RA	-	2R	8779956	AGAP001697	APAdistal	8779113	65.26	253.51	103.34	402.76	98.71	346.34	90.71	310.13	105.95	352.28	131.94	309.99	111.44	380.44	75.17	211.43	73.11	269.21	68.88	272.22	32.45	89.71	38.52	125.41	70.16	170.36	280.4	665.88	254.56	713.16	187.25	535.79	185.64	549.91	125.4	297.6	119.93	303.12	131.36	377.93	43.25	175.38	89.33	251.24	37.96	193.16	44.58	175.38	307.54	994.62	252.01	798.81	243.43	865.73	332.33	1152.72	228.13	705.92	264.4	741.51	326.5	887.88	195.22	643.33	203.11	720.58	280.13	548.04	111.98	405.59	102.85	291.18	140.59	283.02	81.86	266.66	84.53	297.65	100.03	325.39	136.28	324.07	80.75	221.6	81.25	203.31	27.22	110	37.22	106.37	24.69	131.85	220.82	740.71	175.86	551.5	175.48	617.51	150.25	513.45	110.77	309	88.54	307.68	103.03	334.01	156.93	403.14	47.63	190.18	74.57	201.11	67.03	200.51	40.15	141.63	211.27	925.41	415.4	1320.13	311	932.9	199.7	753.82	220.86	673.39	245.16	738.38	261.5	716.79	142.75	496.97	278.66	690.26	262.16	734.09	291.41	879.68
AGAP001697-RB	-	2R	8779936	AGAP001697	APA1	8779773	0	253.51	3.01	405.78	16.3	362.64	0	310.13	0	352.28	0	309.99	48.03	413.31	5.93	217.36	0	269.21	0	272.22	9	96.61	0	125.41	0	170.36	0	665.88	0	713.16	58.54	579.56	0	549.91	0	297.6	0	303.12	0	377.93	0	175.38	55.54	272.49	0	193.16	0	175.38	88.11	1074.96	26.35	825.17	65.49	926.28	0	1152.72	42.02	747.94	0	741.51	0	887.88	0	643.33	8.17	728.75	0	548.04	8.46	414.05	0	291.18	0	283.02	6.92	273.59	60.07	321.09	84.72	347.47	56.82	351.98	0	221.6	25.25	221.96	4.58	114.58	0	106.37	0	131.85	41.15	781.85	29.13	580.64	20.8	638.31	13.66	527.1	13.38	322.38	0	307.68	0	334.01	0	403.14	45.64	202.3	21.02	219.69	0	200.51	0	141.63	203.76	994.26	57.6	1377.74	61.68	994.58	80.81	805.67	7.03	680.41	49.31	787.69	62.16	778.95	42.11	532.58	0	690.26	56.49	790.59	57.45	937.13
AGAP001697-RB	-	2R	8779936	AGAP001697	APA2	8779550	0	253.51	72.7	405.78	24.22	362.64	10.12	310.13	0	352.28	27.49	309.99	18.89	413.31	9.18	217.36	47.04	269.21	32.45	272.22	2.03	96.61	0	125.41	0	170.36	48.06	665.88	0	713.16	0	579.56	35.88	549.91	0	297.6	4.76	303.12	0	377.93	17.12	175.38	8.38	272.49	39.28	193.16	45.24	175.38	110.63	1074.96	59.34	825.17	24.67	926.28	0	1152.72	12.61	747.94	0	741.51	0	887.88	0	643.33	74.62	728.75	0	548.04	0	414.05	0	291.18	0	283.02	36.21	273.59	0	321.09	0	347.47	0	351.98	0	221.6	0.67	221.96	0	114.58	0	106.37	10.34	131.85	0	781.85	16.38	580.64	22.01	638.31	0	527.1	0	322.38	38.39	307.68	0	334.01	0	403.14	0.62	202.3	43.1	219.69	62.16	200.51	0	141.63	5.78	994.26	0	1377.74	0	994.58	0	805.67	41.05	680.41	28.18	787.69	34.32	778.95	5.7	532.58	0	690.26	62.13	790.59	0	937.13
AGAP001697-RB	-	2R	8779936	AGAP001697	APA3	8779234	188.25	253.51	226.72	405.78	223.41	362.64	209.3	310.13	246.33	352.28	150.57	309.99	234.95	413.31	127.08	217.36	149.06	269.21	170.88	272.22	53.14	96.61	86.9	125.41	100.2	170.36	337.41	665.88	458.6	713.16	333.77	579.56	328.39	549.91	172.2	297.6	178.43	303.12	246.58	377.93	115.01	175.38	119.24	272.49	115.93	193.16	85.56	175.38	568.68	1074.96	487.46	825.17	592.71	926.28	820.39	1152.72	465.18	747.94	477.1	741.51	561.39	887.88	448.1	643.33	442.85	728.75	267.92	548.04	293.61	414.05	188.33	291.18	142.43	283.02	148.59	273.59	176.49	321.09	162.72	347.47	158.88	351.98	140.85	221.6	114.78	221.96	82.78	114.58	69.16	106.37	96.83	131.85	519.89	781.85	359.26	580.64	420.01	638.31	363.2	527.1	198.23	322.38	180.75	307.68	230.97	334.01	246.21	403.14	108.41	202.3	81	219.69	71.32	200.51	101.48	141.63	573.45	994.26	904.73	1377.74	621.9	994.58	525.16	805.67	411.48	680.41	465.05	787.69	420.97	778.95	342.04	532.58	411.6	690.26	409.8	790.59	588.27	937.13
AGAP001697-RB	-	2R	8779936	AGAP001697	APAdistal	8779113	65.26	253.51	103.34	405.78	98.71	362.64	90.71	310.13	105.95	352.28	131.94	309.99	111.44	413.31	75.17	217.36	73.11	269.21	68.88	272.22	32.45	96.61	38.52	125.41	70.16	170.36	280.4	665.88	254.56	713.16	187.25	579.56	185.64	549.91	125.4	297.6	119.93	303.12	131.36	377.93	43.25	175.38	89.33	272.49	37.96	193.16	44.58	175.38	307.54	1074.96	252.01	825.17	243.43	926.28	332.33	1152.72	228.13	747.94	264.4	741.51	326.5	887.88	195.22	643.33	203.11	728.75	280.13	548.04	111.98	414.05	102.85	291.18	140.59	283.02	81.86	273.59	84.53	321.09	100.03	347.47	136.28	351.98	80.75	221.6	81.25	221.96	27.22	114.58	37.22	106.37	24.69	131.85	220.82	781.85	175.86	580.64	175.48	638.31	150.25	527.1	110.77	322.38	88.54	307.68	103.03	334.01	156.93	403.14	47.63	202.3	74.57	219.69	67.03	200.51	40.15	141.63	211.27	994.26	415.4	1377.74	311	994.58	199.7	805.67	220.86	680.41	245.16	787.69	261.5	778.95	142.75	532.58	278.66	690.26	262.16	790.59	291.41	937.13
AGAP001700-RA	-	2R	8797277	AGAP001700	APA1	8793326	0	86.43	0	92.14	0	77.65	0	72.03	0	76.15	0	93.19	0	75.89	0	75.43	0	98.02	0	86.45	0	33	0	29.64	0	69.8	0	28.38	0	23.51	0	22.48	0	42.8	0	82.5	0	70.26	0	77.41	0	24.79	0	36.51	0	23.23	0	12.28	0	29.94	0	60.59	0	66.61	0	47.69	0	45.95	0	36.46	0	51.87	0	74.75	0	47.59	0	79.24	0	119.91	0	91.06	0	86.87	0	100.48	0	81.24	0	95.67	0	88.56	0	64.92	0	79.71	0	39.14	0	38.27	0	34.13	0	52.66	0	38.62	0	26.21	0	29.74	0	96.96	0	89.16	0	90.75	0	96.05	0	20.39	0	14.39	0	13.43	0	32.12	0	75.21	0	54.34	0	84.97	0	69.84	0	45.99	0	41.71	0	101.12	0	28.28	0	71.56	0	3.34	0	11.08
AGAP001700-RA	-	2R	8797277	AGAP001700	APA2	8792836	0	86.43	0	92.14	0	77.65	0.57	72.03	0	76.15	0	93.19	0	75.89	0	75.43	0	98.02	0	86.45	0	33	0	29.64	0	69.8	0	28.38	0	23.51	0	22.48	0	42.8	0	82.5	0	70.26	0	77.41	0	24.79	0	36.51	0.82	23.23	0	12.28	0	29.94	0	60.59	0	66.61	0	47.69	0	45.95	0	36.46	0	51.87	0	74.75	0	47.59	0	79.24	0	119.91	0	91.06	0	86.87	0	100.48	0	81.24	0	95.67	0	88.56	0	64.92	0	79.71	0	39.14	0	38.27	0	34.13	0	52.66	0	38.62	0	26.21	0	29.74	0	96.96	0	89.16	0	90.75	0	96.05	0	20.39	0	14.39	0	13.43	0	32.12	0	75.21	0	54.34	0	84.97	0	69.84	0	45.99	0	41.71	0	101.12	0	28.28	0	71.56	0	3.34	0	11.08
AGAP001700-RA	-	2R	8797277	AGAP001700	APA3	8792241	0	86.43	0	92.14	0	77.65	0	72.03	0	76.15	0	93.19	0	75.89	0	75.43	0	98.02	0	86.45	0	33	0	29.64	0	69.8	0	28.38	0	23.51	0	22.48	0	42.8	0	82.5	2.55	70.26	0	77.41	0	24.79	0	36.51	0	23.23	0	12.28	0	29.94	0	60.59	0	66.61	0	47.69	0	45.95	0	36.46	0	51.87	0	74.75	0	47.59	0	79.24	0	119.91	0	91.06	0	86.87	0	100.48	0	81.24	0	95.67	0	88.56	0	64.92	0	79.71	0	39.14	0	38.27	5.01	34.13	0	52.66	5.95	38.62	0	26.21	0	29.74	0	96.96	0	89.16	0	90.75	0	96.05	0	20.39	0	14.39	0	13.43	0	32.12	0	75.21	0	54.34	0	84.97	0	69.84	0	45.99	0	41.71	0	101.12	0	28.28	0	71.56	0	3.34	0	11.08
AGAP001700-RA	-	2R	8797277	AGAP001700	APA4	8791600	36.37	86.43	47.64	92.14	28.89	77.65	26.06	72.03	37.57	76.15	46.15	93.19	26.36	75.89	36.65	75.43	54.24	98.02	39.09	86.45	13.78	33	17.17	29.64	42.1	69.8	5.05	28.38	4.01	23.51	0	22.48	20.15	42.8	33.57	82.5	32.32	70.26	22.92	77.41	14.51	24.79	0	36.51	0	23.23	7.85	12.28	9.05	29.94	26.29	60.59	16.83	66.61	17.27	47.69	10.37	45.95	4.33	36.46	16.27	51.87	0	74.75	9.91	47.59	0	79.24	81.58	119.91	51.89	91.06	36.09	86.87	68.17	100.48	25.61	81.24	55.68	95.67	47.6	88.56	16.55	64.92	29.3	79.71	15.88	39.14	15.9	38.27	8.9	34.13	30.72	52.66	16.41	38.62	5.77	26.21	25.53	29.74	32.56	96.96	43.5	89.16	42.28	90.75	52.08	96.05	14.21	20.39	2.05	14.39	5.41	13.43	14.76	32.12	41.13	75.21	0	54.34	51.53	84.97	23.56	69.84	8.92	45.99	8.6	41.71	45.77	101.12	0	28.28	0	71.56	3.34	3.34	0	11.08
AGAP001700-RA	-	2R	8797277	AGAP001700	APAdistal	8791329	50.06	86.43	44.5	92.14	48.76	77.65	45.41	72.03	38.58	76.15	47.04	93.19	49.53	75.89	38.79	75.43	43.78	98.02	47.36	86.45	19.22	33	12.47	29.64	27.69	69.8	23.33	28.38	19.5	23.51	22.48	22.48	22.65	42.8	48.93	82.5	35.38	70.26	54.49	77.41	10.28	24.79	36.51	36.51	22.4	23.23	4.42	12.28	20.88	29.94	34.3	60.59	49.79	66.61	30.42	47.69	35.58	45.95	32.13	36.46	35.61	51.87	74.75	74.75	37.67	47.59	79.24	79.24	38.32	119.91	39.17	91.06	50.78	86.87	32.32	100.48	55.63	81.24	39.99	95.67	40.97	88.56	48.37	64.92	50.41	79.71	23.26	39.14	22.37	38.27	20.22	34.13	21.94	52.66	16.25	38.62	20.44	26.21	4.21	29.74	64.4	96.96	45.66	89.16	48.47	90.75	43.98	96.05	6.18	20.39	12.34	14.39	8.02	13.43	17.37	32.12	34.08	75.21	54.34	54.34	33.44	84.97	46.28	69.84	37.07	45.99	33.11	41.71	55.34	101.12	28.28	28.28	71.56	71.56	0	3.34	11.08	11.08
AGAP001701-RA	-	2R	8801163	AGAP001701	APA1	8800594	1225.24	1650.07	1503.79	2009.18	1456.86	2059.87	1256.13	1757.54	1654.9	2177.89	1250.66	1663.87	1516.22	2110.65	508.06	710.69	538.07	728.74	720.08	906.8	155.61	216.34	174.14	234.84	431.73	529.95	2683.82	3508.13	2354.78	3160.23	1925.99	2576.89	2167.13	2951.75	1553.01	2094.82	1560.68	2141.42	1781.69	2385.85	294.86	394.54	347.98	432.65	275.5	358.15	300.62	404.07	2209.07	2901.5	1982.07	2491.95	1964.74	2413.36	2463.01	3041.17	1697.35	2243.9	2200.94	3095.1	2736.16	3773.24	2604.44	3614.52	2158.76	2835.54	2815.59	3972.28	1706.5	2274.48	1184.76	1603.68	1333.5	1744.39	1043.49	1359.31	1257.04	1726.72	1095.99	1573.2	1497.4	1937.82	523.05	735.67	502.25	695.76	177.25	236.2	182.62	249.21	209.57	270.16	2326.83	3084.53	2338.03	3160.26	2288.95	3071.12	1423.86	1976.99	1644.24	2134.95	1398.31	1937.17	1463.85	1970.27	2061.4	2777.14	282.68	366.16	387.86	523.21	369.37	486.96	316.12	396.45	1753.42	2218.6	2263.71	3005.06	908.83	1172.56	1657.19	2079.48	1267.97	1775.68	1484.22	1937.47	1779.01	2640.3	2047.94	2943.74	2277.4	3211.33	2484.83	3263.87	2374.2	3232.3
AGAP001701-RA	-	2R	8801163	AGAP001701	APAdistal	8800519	424.83	1650.07	505.38	2009.18	603.01	2059.87	501.41	1757.54	523	2177.89	413.21	1663.87	594.42	2110.65	202.63	710.69	190.67	728.74	186.72	906.8	60.72	216.34	60.69	234.84	98.22	529.95	824.32	3508.13	805.46	3160.23	650.9	2576.89	784.62	2951.75	541.82	2094.82	580.75	2141.42	604.16	2385.85	99.69	394.54	84.67	432.65	82.66	358.15	103.45	404.07	692.44	2901.5	509.88	2491.95	448.62	2413.36	578.16	3041.17	546.55	2243.9	894.16	3095.1	1037.08	3773.24	1010.08	3614.52	676.78	2835.54	1156.69	3972.28	567.98	2274.48	418.92	1603.68	410.89	1744.39	315.82	1359.31	469.68	1726.72	477.21	1573.2	440.42	1937.82	212.62	735.67	193.51	695.76	58.95	236.2	66.59	249.21	60.59	270.16	757.7	3084.53	822.23	3160.26	782.17	3071.12	553.13	1976.99	490.71	2134.95	538.86	1937.17	506.42	1970.27	715.74	2777.14	83.48	366.16	135.35	523.21	117.59	486.96	80.33	396.45	465.17	2218.6	741.35	3005.06	263.73	1172.56	422.29	2079.48	507.71	1775.68	453.25	1937.47	861.29	2640.3	895.8	2943.74	933.93	3211.33	779.05	3263.87	858.1	3232.3
AGAP001710-RA	-	2R	8851678	AGAP001710	APA1	8851275	14.19	50.33	3.06	44.81	1.48	48.5	6.6	48.8	2.51	55.18	0	78.8	0.18	57.74	0	39.06	0	48.61	5.39	33	0	18.08	0	14.62	0	26.92	0	31.83	0	23.35	6.87	29.68	3.97	45.82	0	49.72	4.7	56.07	0	59.81	0	7.68	0	10.31	0.22	8.84	4.54	11.95	0	34.84	0	48.42	0	40.37	0	23.72	5.07	41.66	0	24.34	0	37.91	0	17.1	3.56	26.35	0	24.24	0	50.95	0	52.55	22.97	65.77	3.15	66.21	1.29	50.34	0	84.06	0	71.42	0	37.9	0	44.87	4.6	20.25	2.64	17.51	7.86	24.75	2.72	28.71	0	33.42	3.76	27.27	7.1	15.13	0	48.42	1.23	55.22	0	53.91	6.38	61.01	0	7.56	0	7.01	0	6	5.57	11.23	0	48.38	0	28.24	0	52.1	7.78	50.93	0	37.58	0	34.78	2.33	26.15	0	12.79	0	20.48	2.58	5.63	0	5.29
AGAP001710-RA	-	2R	8851678	AGAP001710	APA2	8850600	31.21	50.33	40.04	44.81	40.72	48.5	33.28	48.8	50.87	55.18	70.7	78.8	53.54	57.74	36.45	39.06	44.82	48.61	21.78	33	16.68	18.08	12.94	14.62	24.74	26.92	30.08	31.83	18.64	23.35	22.55	29.68	35.6	45.82	41.2	49.72	47.33	56.07	50.77	59.81	7.68	7.68	5.2	10.31	7.32	8.84	6.44	11.95	32.53	34.84	44.66	48.42	39.58	40.37	22.33	23.72	35.64	41.66	20.44	24.34	31.75	37.91	16.98	17.1	21.57	26.35	24.24	24.24	42.24	50.95	39.19	52.55	37.55	65.77	59.94	66.21	43.39	50.34	83.7	84.06	65.92	71.42	29.38	37.9	40.17	44.87	14.11	20.25	13.89	17.51	11.35	24.75	21.07	28.71	27.66	33.42	16.42	27.27	7.81	15.13	41.51	48.42	49.12	55.22	51.14	53.91	50.58	61.01	2.94	7.56	6.96	7.01	3.18	6	5.67	11.23	43.16	48.38	26.39	28.24	50.74	52.1	40.1	50.93	36.49	37.58	32.99	34.78	23.82	26.15	12.79	12.79	20.28	20.48	2.92	5.63	5.29	5.29
AGAP001710-RA	-	2R	8851678	AGAP001710	APAdistal	8850439	4.93	50.33	1.71	44.81	6.3	48.5	8.92	48.8	1.79	55.18	8.11	78.8	4.03	57.74	2.61	39.06	3.79	48.61	5.83	33	1.39	18.08	1.68	14.62	2.18	26.92	1.75	31.83	4.71	23.35	0.25	29.68	6.25	45.82	8.52	49.72	4.04	56.07	9.04	59.81	0	7.68	5.11	10.31	1.3	8.84	0.97	11.95	2.31	34.84	3.76	48.42	0.79	40.37	1.39	23.72	0.95	41.66	3.9	24.34	6.16	37.91	0.11	17.1	1.22	26.35	0	24.24	8.71	50.95	13.37	52.55	5.26	65.77	3.11	66.21	5.66	50.34	0.36	84.06	5.5	71.42	8.52	37.9	4.7	44.87	1.54	20.25	0.98	17.51	5.54	24.75	4.92	28.71	5.77	33.42	7.09	27.27	0.22	15.13	6.9	48.42	4.86	55.22	2.76	53.91	4.05	61.01	4.62	7.56	0.05	7.01	2.83	6	0	11.23	5.22	48.38	1.84	28.24	1.36	52.1	3.06	50.93	1.09	37.58	1.79	34.78	0	26.15	0	12.79	0.2	20.48	0.12	5.63	0	5.29
AGAP001718-RA	-	2R	8920140	AGAP001718	APA1	8919655	37.9	83.11	88.65	134.31	60.31	80.26	16.7	42.14	32.42	59.92	59.47	75.64	42.89	51.62	13.74	25.84	29.91	39.23	28.81	39.74	13.8	22.18	14.85	21.19	15.64	28.97	112.43	153.59	111.18	165.91	122.83	169.17	85.3	123.07	110.88	164.28	80.15	148.02	137.32	190.57	101.02	207.51	148.04	272.17	130.23	193.32	163.71	233.3	74.94	106.17	85.38	114.35	50.17	75.28	45.13	75.36	51.08	99.88	177.85	250.77	138.02	238.61	142.71	214.93	148.92	224.46	172.28	250.05	80.63	94.08	27.1	40.57	46.33	62.24	23.73	31.67	59.97	96.09	5.3	56.64	37.92	48.45	19.82	27.47	22.09	29.46	14.41	25.16	19.76	31.46	7.18	13.32	94.92	150.9	78.63	119	66.63	98.31	110.91	170.81	63.25	112.05	69.65	109.59	93.59	133.57	24.96	59.22	134.74	202.73	154.59	253.8	146.29	228.23	134.96	190.84	36.74	63.97	53.16	66.12	24.56	43.4	25.65	61.74	45.73	57.2	46.69	84.54	127.34	226.48	118.73	203.37	179.41	260.34	135.43	191.69	141.92	195.17
AGAP001718-RA	-	2R	8920140	AGAP001718	APAdistal	8919542	45.21	83.11	45.66	134.31	19.95	80.26	25.44	42.14	27.51	59.92	16.18	75.64	8.73	51.62	12.1	25.84	9.33	39.23	10.93	39.74	8.38	22.18	6.33	21.19	13.34	28.97	41.16	153.59	54.73	165.91	46.34	169.17	37.76	123.07	53.4	164.28	67.86	148.02	53.25	190.57	106.49	207.51	124.13	272.17	63.09	193.32	69.59	233.3	31.23	106.17	28.97	114.35	25.11	75.28	30.22	75.36	48.8	99.88	72.93	250.77	100.6	238.61	72.22	214.93	75.54	224.46	77.78	250.05	13.45	94.08	13.46	40.57	15.91	62.24	7.94	31.67	36.12	96.09	51.34	56.64	10.53	48.45	7.65	27.47	7.37	29.46	10.76	25.16	11.7	31.46	6.14	13.32	55.98	150.9	40.37	119	31.68	98.31	59.9	170.81	48.8	112.05	39.95	109.59	39.99	133.57	34.27	59.22	67.99	202.73	99.21	253.8	81.93	228.23	55.88	190.84	27.24	63.97	12.95	66.12	18.84	43.4	36.09	61.74	11.47	57.2	37.85	84.54	99.15	226.48	84.63	203.37	80.94	260.34	56.26	191.69	53.25	195.17
AGAP001720-RA	-	2R	8923821	AGAP001720	APA1	8923575	4.95	8.9	14.79	23.64	11.32	16.98	8.76	12.91	8.53	13.29	3.8	8.02	0.68	7	7.55	11.84	6.12	7.88	8.43	12.82	3.39	6.07	2.71	6.94	1.71	6.95	0.45	8.89	0	5.21	3.77	6.56	0	5.69	16.53	24.44	0	7.71	5.51	14.65	6.79	16.29	7.89	28.68	20.99	28.6	0	25.35	18.97	34.22	22.48	37.61	20.27	37.16	5.43	24.09	23.91	39.76	NA	NA	NA	NA	0	11.48	4.69	8.43	4.13	4.13	0	6.97	8.08	27.16	7.01	7.42	10.03	11.96	2.89	10.16	11.92	13.63	9.94	13.51	6.19	7.11	6.74	8.89	0	4.9	1.51	3.39	3.83	4.21	0	8.76	4.74	4.74	4.89	6.75	3.85	4.26	11.6	14.9	2.96	9.09	9.95	14.76	0.46	9.03	21.28	38.51	11.89	25.67	10.43	20.41	5.14	16.69	0.53	41.37	21.81	23.51	5.13	28.14	8.93	23.42	11.9	16.07	38.46	51.56	1.03	5.94	11.86	12.74	10.2	14.57	0.78	11.5	0.57	3
AGAP001720-RA	-	2R	8923821	AGAP001720	APAdistal	8923446	3.95	8.9	8.85	23.64	5.66	16.98	4.16	12.91	4.76	13.29	4.22	8.02	6.33	7	4.29	11.84	1.77	7.88	4.39	12.82	2.69	6.07	4.24	6.94	5.24	6.95	8.43	8.89	5.21	5.21	2.79	6.56	5.69	5.69	7.91	24.44	7.71	7.71	9.14	14.65	9.5	16.29	20.8	28.68	7.61	28.6	25.35	25.35	15.25	34.22	15.13	37.61	16.89	37.16	18.65	24.09	15.85	39.76	NA	NA	NA	NA	11.48	11.48	3.74	8.43	0	4.13	6.97	6.97	19.08	27.16	0.41	7.42	1.93	11.96	7.28	10.16	1.7	13.63	3.57	13.51	0.92	7.11	2.14	8.89	4.9	4.9	1.88	3.39	0.38	4.21	8.76	8.76	0	4.74	1.86	6.75	0.41	4.26	3.3	14.9	6.13	9.09	4.81	14.76	8.57	9.03	17.23	38.51	13.79	25.67	9.98	20.41	11.55	16.69	40.83	41.37	1.7	23.51	23.01	28.14	14.49	23.42	4.17	16.07	13.1	51.56	4.9	5.94	0.89	12.74	4.37	14.57	10.72	11.5	2.44	3
AGAP001724-RA	-	2R	8934171	AGAP001724	APA1	8933835	20.84	23.29	20.45	24.9	24.55	25.75	26.09	29.02	28.75	30.58	35.11	39.83	40.82	44.61	23.1	27.04	32.84	37.4	37.54	40.4	15.67	19.5	19.3	23.79	20.89	21.51	14.45	18.91	27.33	33.72	4.35	5.13	13.72	19.2	19.78	26.04	27.03	29.03	16.37	21.28	42.1	49.44	55.15	59.54	30.27	37.72	41.82	60.51	95.53	108.82	77.4	96.85	60.5	77.25	36.32	61.15	52.03	66.77	17.9	32.37	52.61	55.51	31.31	32.76	28.71	38.25	10.49	17.32	13.85	14.09	29.38	33.54	19.37	21.01	22.59	31.18	21.47	24.55	14.79	23.28	29.5	37.12	17.25	21.8	17.9	22.52	16.65	18.56	14.99	15.5	10.67	11.76	6.69	10.09	16.09	17.18	12.61	14.22	4.97	4.97	24.9	29.55	22.35	29.04	35.61	37.47	28.42	30.49	65.16	77.95	50.4	59.91	46.71	51.31	48.61	66.09	41	70.38	72.34	103.65	61.31	72.54	60.22	69.73	54.13	72.6	55.29	67.97	19.56	27.01	19.95	24.16	19.55	33.42	37.98	46.72	28.89	37.08
AGAP001724-RA	-	2R	8934171	AGAP001724	APAdistal	8933711	2.45	23.29	4.45	24.9	1.2	25.75	2.93	29.02	1.83	30.58	4.72	39.83	3.79	44.61	3.94	27.04	4.56	37.4	2.86	40.4	3.83	19.5	4.49	23.79	0.62	21.51	4.46	18.91	6.39	33.72	0.78	5.13	5.48	19.2	6.26	26.04	2.01	29.03	4.91	21.28	7.34	49.44	4.39	59.54	7.45	37.72	18.69	60.51	13.28	108.82	19.46	96.85	16.75	77.25	24.82	61.15	14.73	66.77	14.47	32.37	2.9	55.51	1.45	32.76	9.54	38.25	6.83	17.32	0.24	14.09	4.17	33.54	1.64	21.01	8.59	31.18	3.08	24.55	8.49	23.28	7.61	37.12	4.54	21.8	4.62	22.52	1.91	18.56	0.51	15.5	1.08	11.76	3.4	10.09	1.09	17.18	1.61	14.22	0	4.97	4.65	29.55	6.69	29.04	1.86	37.47	2.07	30.49	12.79	77.95	9.51	59.91	4.61	51.31	17.48	66.09	29.38	70.38	31.32	103.65	11.23	72.54	9.51	69.73	18.46	72.6	12.68	67.97	7.45	27.01	4.21	24.16	13.87	33.42	8.74	46.72	8.19	37.08
AGAP001726-RA	-	2R	8943254	AGAP001726	APA1	8942511	0	67.06	0	63.22	0	60.31	0	69.28	0	62.41	0	75.25	0	52.36	0	22.58	0	22.31	0	25.67	0	28.27	0	27.78	0	20.19	0	27.01	0	18.76	0	30.61	0	61.92	0	70.52	0	64.65	0	57.49	0	19.52	0	20.21	0	16.07	0	13.38	0	45.74	0	39.92	0	26.78	0	35.23	0	38.46	0	32.5	0	33.24	0	7.73	0	19.5	0	10.46	0	72.76	0	70.68	0	60.34	0	55.29	0	67.94	10.2	74.4	0	65.99	0	25.82	0	24.98	0	27.44	0	31.06	0	31.84	0	28.48	0	42.74	0	40.31	0	26.73	0	50.01	0	57.34	0	67.38	0	56.82	0	12.68	0	13.53	3.84	14.61	0	14.89	0	55.15	0	40.93	0	57.77	0	43.06	0	48.76	0	33.69	0	27.79	0	33.5	0	20.37	0	10.55	0	9.48
AGAP001726-RA	-	2R	8943254	AGAP001726	APA2	8942183	0	67.06	0	63.22	5.51	60.31	0	69.28	4.12	62.41	0	75.25	1.16	52.36	0	22.58	0	22.31	0	25.67	0	28.27	5.47	27.78	0	20.19	0	27.01	1.63	18.76	10.09	30.61	8.77	61.92	15.94	70.52	0	64.65	3.11	57.49	11.12	19.52	0	20.21	0	16.07	0	13.38	0	45.74	0	39.92	0	26.78	0	35.23	7.29	38.46	0	32.5	0	33.24	0	7.73	0	19.5	0	10.46	0	72.76	0	70.68	0	60.34	0	55.29	0	67.94	0	74.4	0	65.99	2.96	25.82	0	24.98	0	27.44	2.8	31.06	6.62	31.84	0	28.48	0	42.74	0	40.31	0	26.73	0	50.01	0	57.34	0	67.38	2.02	56.82	0	12.68	1.99	13.53	0.02	14.61	3.25	14.89	8.38	55.15	0	40.93	0	57.77	0	43.06	0	48.76	0.5	33.69	0.16	27.79	0	33.5	0	20.37	7.22	10.55	2.4	9.48
AGAP001726-RA	-	2R	8943254	AGAP001726	APA3	8941665	0	67.06	0	63.22	0	60.31	7.98	69.28	3.43	62.41	0	75.25	6.69	52.36	5.99	22.58	0	22.31	0	25.67	0	28.27	1.44	27.78	0	20.19	5.45	27.01	0	18.76	0	30.61	0	61.92	4.52	70.52	0	64.65	3.85	57.49	0	19.52	0	20.21	0	16.07	7.52	13.38	10.34	45.74	1.84	39.92	6.72	26.78	0	35.23	4.28	38.46	0	32.5	0	33.24	1.55	7.73	0	19.5	0	10.46	11.74	72.76	0	70.68	10.83	60.34	0	55.29	3.54	67.94	0	74.4	14.24	65.99	0	25.82	0	24.98	3.68	27.44	0	31.06	0	31.84	0	28.48	0	42.74	0	40.31	0	26.73	0	50.01	2.28	57.34	0	67.38	4.14	56.82	0	12.68	4.32	13.53	0	14.61	0.03	14.89	11.52	55.15	19.83	40.93	2.58	57.77	11.2	43.06	5.91	48.76	0	33.69	7.09	27.79	0	33.5	0	20.37	0	10.55	1.67	9.48
AGAP001726-RA	-	2R	8943254	AGAP001726	APA4	8941343	0	67.06	0	63.22	0	60.31	0	69.28	0	62.41	0	75.25	0	52.36	0	22.58	1.53	22.31	0	25.67	0	28.27	0	27.78	0	20.19	0	27.01	0	18.76	0.33	30.61	0	61.92	0	70.52	0	64.65	0	57.49	0	19.52	0	20.21	0	16.07	0.81	13.38	0	45.74	0.66	39.92	0	26.78	8.3	35.23	3.86	38.46	0	32.5	0	33.24	0	7.73	5.91	19.5	0	10.46	0.61	72.76	0	70.68	0	60.34	0	55.29	0	67.94	0	74.4	0	65.99	0	25.82	0	24.98	0	27.44	0	31.06	0	31.84	0	28.48	0	42.74	0	40.31	0	26.73	0	50.01	0	57.34	0	67.38	0	56.82	0	12.68	0	13.53	0	14.61	0	14.89	6.69	55.15	0	40.93	0	57.77	0	43.06	2.75	48.76	0	33.69	0	27.79	9.05	33.5	0	20.37	0	10.55	0	9.48
AGAP001726-RA	-	2R	8943254	AGAP001726	APA5	8941047	0	67.06	0	63.22	0	60.31	0	69.28	0	62.41	0	75.25	0	52.36	0	22.58	1.59	22.31	0	25.67	0	28.27	0	27.78	0	20.19	0	27.01	0.38	18.76	0	30.61	0	61.92	0	70.52	0	64.65	0	57.49	0	19.52	0	20.21	0	16.07	0	13.38	17.27	45.74	20.16	39.92	5.29	26.78	10.94	35.23	1	38.46	0	32.5	0	33.24	1.37	7.73	0	19.5	0	10.46	12.39	72.76	0	70.68	0	60.34	0	55.29	0	67.94	0	74.4	0	65.99	0	25.82	0	24.98	0	27.44	0	31.06	0	31.84	14.76	28.48	0	42.74	11.01	40.31	0	26.73	0.36	50.01	0	57.34	0	67.38	0	56.82	0	12.68	0	13.53	0	14.61	0	14.89	6.85	55.15	1.55	40.93	33.82	57.77	14.74	43.06	19.13	48.76	21.14	33.69	2.69	27.79	0	33.5	2.13	20.37	1.1	10.55	1.71	9.48
AGAP001726-RA	-	2R	8943254	AGAP001726	APA6	8940562	0	67.06	0	63.22	0	60.31	0	69.28	0	62.41	0	75.25	0	52.36	0	22.58	0	22.31	0	25.67	0	28.27	0	27.78	0	20.19	0	27.01	0	18.76	0	30.61	0	61.92	0	70.52	0	64.65	0	57.49	0	19.52	0	20.21	0	16.07	0	13.38	2.71	45.74	0	39.92	7.27	26.78	2.82	35.23	5.55	38.46	0	32.5	0	33.24	0	7.73	0	19.5	1.28	10.46	0	72.76	0	70.68	0	60.34	0	55.29	0	67.94	0	74.4	0	65.99	0	25.82	0	24.98	0	27.44	0	31.06	0	31.84	0	28.48	0	42.74	0	40.31	0	26.73	0	50.01	0	57.34	0	67.38	0	56.82	0	12.68	0	13.53	0	14.61	2.23	14.89	5.71	55.15	9.79	40.93	4.63	57.77	1.08	43.06	0	48.76	0	33.69	0	27.79	0	33.5	0	20.37	0	10.55	1.39	9.48
AGAP001726-RA	-	2R	8943254	AGAP001726	APA7	8939420	33.27	67.06	32.91	63.22	15.59	60.31	34.8	69.28	22.7	62.41	25.32	75.25	18.47	52.36	9.14	22.58	2.99	22.31	6.42	25.67	15.25	28.27	9.88	27.78	18.74	20.19	10.33	27.01	15.4	18.76	0	30.61	43.3	61.92	21.65	70.52	39.9	64.65	13.5	57.49	0	19.52	0	20.21	0	16.07	0	13.38	10.02	45.74	5.61	39.92	6.4	26.78	5.15	35.23	5.43	38.46	20.74	32.5	21.42	33.24	1.83	7.73	0	19.5	9.18	10.46	12.05	72.76	28.73	70.68	40.32	60.34	37.43	55.29	43.86	67.94	31.81	74.4	0	65.99	6.83	25.82	13.27	24.98	5.34	27.44	20.43	31.06	18.6	31.84	13.42	28.48	20.7	42.74	17.57	40.31	10.82	26.73	27.39	50.01	25.55	57.34	37.81	67.38	25.1	56.82	0	12.68	0	13.53	0	14.61	5.36	14.89	9.36	55.15	9.02	40.93	0	57.77	5.28	43.06	14.17	48.76	11.59	33.69	3.07	27.79	16.72	33.5	12.64	20.37	0	10.55	2.31	9.48
AGAP001726-RA	-	2R	8943254	AGAP001726	APAdistal	8939270	33.78	67.06	30.3	63.22	39.21	60.31	26.5	69.28	32.16	62.41	49.93	75.25	26.04	52.36	7.45	22.58	16.2	22.31	19.24	25.67	13.03	28.27	10.98	27.78	1.45	20.19	11.23	27.01	1.35	18.76	20.19	30.61	9.85	61.92	28.41	70.52	24.75	64.65	37.03	57.49	8.4	19.52	20.21	20.21	16.07	16.07	5.04	13.38	5.41	45.74	11.64	39.92	1.11	26.78	8.02	35.23	11.06	38.46	11.75	32.5	11.82	33.24	2.99	7.73	13.59	19.5	0	10.46	35.98	72.76	41.96	70.68	9.18	60.34	17.86	55.29	20.54	67.94	32.39	74.4	51.76	65.99	16.03	25.82	11.71	24.98	18.42	27.44	7.83	31.06	6.61	31.84	0.29	28.48	22.03	42.74	11.73	40.31	15.91	26.73	22.26	50.01	29.5	57.34	29.57	67.38	25.56	56.82	12.68	12.68	7.22	13.53	10.75	14.61	4.02	14.89	6.64	55.15	0.73	40.93	16.74	57.77	10.75	43.06	6.8	48.76	0.47	33.69	14.78	27.79	7.72	33.5	5.61	20.37	2.23	10.55	0	9.48
AGAP001730-RA	-	2R	9046245	AGAP001730	APA1	9045273	0	393.13	0	298.76	0	287.02	0	306.78	0	292.91	0	376.36	0	296.32	11.81	300.83	1.14	292.02	0	299.98	0	308.37	0	238.11	16.83	326.8	1.52	416.03	0	575.25	0	417.42	0	335.78	0	348.37	0	286.44	0	243.56	0	266.7	0	342.82	0	233.21	0	283.89	11.18	101.59	0	74.83	17.6	177.16	0	35.26	16.14	473.69	0	1605.02	0	1657.83	0	1525.97	0	1116.75	0	1749.79	0	303.09	0	348	0	347.5	0	353.87	0	403.15	0	411.24	0	364.37	0	350.74	0	361.64	9.96	237.71	0	280.2	0	276.88	0	552.57	0	309.08	0	363.07	0	519.82	0	275.94	0	329.24	0	328.17	0	323.51	0	270.87	0	231.03	0	284.89	0	238.06	0	114.51	30.22	104.63	0	282.89	18.7	478.53	0	796.19	0	336.25	0	1406.64	0	1591.09	0	1321.49	0	1123.79	0	891.05
AGAP001730-RA	-	2R	9046245	AGAP001730	APA2	9044840	80.89	393.13	24.85	298.76	0	287.02	11.27	306.78	35.5	292.91	36.04	376.36	0	296.32	1.04	300.83	1.57	292.02	58.71	299.98	27.13	308.37	29.92	238.11	1.01	326.8	119.99	416.03	260.43	575.25	112.75	417.42	62.11	335.78	67.94	348.37	22.14	286.44	11.73	243.56	33.55	266.7	131.95	342.82	38.4	233.21	58.77	283.89	41.46	101.59	48.52	74.83	56.12	177.16	16.87	35.26	216.9	473.69	704.71	1605.02	769.34	1657.83	639.26	1525.97	493.26	1116.75	874.66	1749.79	51.31	303.09	23.16	348	19.19	347.5	30.78	353.87	75.85	403.15	14.09	411.24	48.29	364.37	46.04	350.74	31.01	361.64	0	237.71	14.55	280.2	26.79	276.88	184.15	552.57	9.49	309.08	78.42	363.07	259.13	519.82	7.83	275.94	38.81	329.24	43.31	328.17	24.6	323.51	36.52	270.87	22.06	231.03	55.95	284.89	0	238.06	66.23	114.51	27.71	104.63	168.01	282.89	204.98	478.53	334.25	796.19	168.62	336.25	510.28	1406.64	811.26	1591.09	467.14	1321.49	493.37	1123.79	419.4	891.05
AGAP001730-RA	-	2R	9046245	AGAP001730	APA3	9044138	0.76	393.13	0	298.76	39.97	287.02	25.06	306.78	40.24	292.91	0	376.36	0	296.32	0	300.83	0	292.02	0	299.98	0	308.37	5.34	238.11	0	326.8	138.18	416.03	201.37	575.25	96.4	417.42	56.97	335.78	8.45	348.37	0	286.44	0	243.56	82.74	266.7	57.29	342.82	36.15	233.21	45.43	283.89	43.14	101.59	23.84	74.83	98.51	177.16	11.1	35.26	231.42	473.69	853.46	1605.02	851.11	1657.83	846.02	1525.97	555.12	1116.75	816.94	1749.79	0	303.09	35.05	348	64.58	347.5	14.27	353.87	1.19	403.15	0	411.24	0	364.37	0	350.74	0	361.64	0	237.71	23.52	280.2	13.95	276.88	208.89	552.57	0	309.08	55.69	363.07	82.96	519.82	0	275.94	3.21	329.24	3.74	328.17	43.63	323.51	79.05	270.87	69.21	231.03	55.62	284.89	85.09	238.06	42.25	114.51	41.76	104.63	109.41	282.89	243.48	478.53	436.21	796.19	158.5	336.25	840.46	1406.64	737.89	1591.09	807.9	1321.49	580.14	1123.79	419.02	891.05
AGAP001730-RA	-	2R	9046245	AGAP001730	APA4	9042839	0	393.13	0	298.76	0	287.02	0	306.78	0	292.91	0	376.36	0	296.32	0	300.83	0	292.02	0	299.98	0	308.37	0	238.11	0	326.8	0	416.03	0	575.25	0	417.42	0	335.78	0	348.37	0	286.44	0	243.56	0	266.7	0	342.82	0	233.21	0	283.89	3.64	101.59	0	74.83	0	177.16	0	35.26	0.86	473.69	2.17	1605.02	0	1657.83	10.23	1525.97	0	1116.75	7.82	1749.79	0	303.09	0	348	0	347.5	0	353.87	0	403.15	0	411.24	0	364.37	0	350.74	0	361.64	0	237.71	0	280.2	0	276.88	0	552.57	0	309.08	0	363.07	0	519.82	0	275.94	0	329.24	0	328.17	0	323.51	0	270.87	0	231.03	0	284.89	0	238.06	0	114.51	4.94	104.63	0	282.89	5.64	478.53	12.22	796.19	0	336.25	0	1406.64	4.16	1591.09	6.02	1321.49	4.73	1123.79	0	891.05
AGAP001730-RA	-	2R	9046245	AGAP001730	APA5	9042656	0	393.13	0	298.76	0	287.02	0	306.78	0	292.91	0	376.36	0	296.32	0	300.83	0	292.02	0	299.98	0	308.37	0	238.11	0	326.8	0	416.03	0	575.25	0	417.42	0	335.78	0	348.37	0	286.44	0	243.56	0	266.7	0	342.82	0	233.21	0	283.89	0	101.59	0	74.83	0.84	177.16	0	35.26	0	473.69	0	1605.02	15.14	1657.83	0	1525.97	0	1116.75	0	1749.79	0	303.09	0	348	0	347.5	0	353.87	0	403.15	0	411.24	0	364.37	0	350.74	0	361.64	0	237.71	0	280.2	0	276.88	0	552.57	0	309.08	0	363.07	0	519.82	0	275.94	0	329.24	0	328.17	0	323.51	0	270.87	0	231.03	0	284.89	0	238.06	0	114.51	0	104.63	0	282.89	0	478.53	0	796.19	3.61	336.25	0	1406.64	0	1591.09	8.74	1321.49	0	1123.79	0	891.05
AGAP001730-RA	-	2R	9046245	AGAP001730	APA6	9042041	0	393.13	0	298.76	0	287.02	0	306.78	0	292.91	0	376.36	0	296.32	0	300.83	0	292.02	0	299.98	0	308.37	0	238.11	0	326.8	0	416.03	0	575.25	0	417.42	0	335.78	0	348.37	0	286.44	0	243.56	0	266.7	0	342.82	0	233.21	0	283.89	0	101.59	0	74.83	0	177.16	3.17	35.26	3.7	473.69	26.84	1605.02	16.3	1657.83	0	1525.97	0	1116.75	6.77	1749.79	0	303.09	0	348	0	347.5	0	353.87	0	403.15	0	411.24	0	364.37	0	350.74	0	361.64	0	237.71	0	280.2	0	276.88	0	552.57	0	309.08	0	363.07	0	519.82	0	275.94	0	329.24	0	328.17	0	323.51	0	270.87	0	231.03	0	284.89	0	238.06	0	114.51	0	104.63	0.48	282.89	2.04	478.53	5.36	796.19	0	336.25	38.25	1406.64	15.99	1591.09	0	1321.49	0	1123.79	0	891.05
AGAP001730-RA	-	2R	9046245	AGAP001730	APA7	9041485	121.49	393.13	101.68	298.76	80.38	287.02	55.06	306.78	80.1	292.91	124.52	376.36	130.83	296.32	71.41	300.83	106.33	292.02	96.54	299.98	106.8	308.37	62.73	238.11	118.26	326.8	44.43	416.03	21.86	575.25	54.07	417.42	48.64	335.78	101.66	348.37	78.11	286.44	97.31	243.56	21.84	266.7	46.26	342.82	66.34	233.21	31.85	283.89	0	101.59	2.46	74.83	2.66	177.16	2.34	35.26	0.99	473.69	0	1605.02	0.27	1657.83	9.08	1525.97	34.78	1116.75	11.03	1749.79	121.82	303.09	110.63	348	46.1	347.5	90.63	353.87	131.17	403.15	169.42	411.24	125.11	364.37	81.95	350.74	111.94	361.64	68.21	237.71	89.63	280.2	68.59	276.88	66.72	552.57	112.31	309.08	72.03	363.07	43.6	519.82	112.96	275.94	74.47	329.24	90.94	328.17	102.11	323.51	34.75	270.87	29.52	231.03	68.53	284.89	39.14	238.06	5.17	114.51	0	104.63	2.3	282.89	1.42	478.53	1.24	796.19	0	336.25	0	1406.64	2.98	1591.09	4.68	1321.49	16.16	1123.79	22.42	891.05
AGAP001730-RA	-	2R	9046245	AGAP001730	APA8	9040994	46.17	393.13	46.19	298.76	63.11	287.02	74.03	306.78	38.26	292.91	107.91	376.36	68.22	296.32	98.47	300.83	67.45	292.02	64.49	299.98	55.24	308.37	50.11	238.11	36.18	326.8	38.57	416.03	33.59	575.25	33.11	417.42	56.25	335.78	32.84	348.37	58.01	286.44	43.99	243.56	45.11	266.7	39.63	342.82	11.34	233.21	58.48	283.89	2.18	101.59	0	74.83	0.94	177.16	1.77	35.26	2.25	473.69	0	1605.02	0	1657.83	0	1525.97	8.9	1116.75	0	1749.79	36.65	303.09	13.48	348	77.24	347.5	96.31	353.87	57.28	403.15	97.81	411.24	101.49	364.37	88.07	350.74	85.68	361.64	49.66	237.71	34.1	280.2	70.25	276.88	20.38	552.57	45.31	309.08	49.02	363.07	65.98	519.82	44.34	275.94	60.8	329.24	63.27	328.17	40.49	323.51	31.1	270.87	33.35	231.03	24.35	284.89	39.55	238.06	0.85	114.51	0	104.63	0	282.89	1.63	478.53	5.82	796.19	5.51	336.25	0	1406.64	9.92	1591.09	16.89	1321.49	11.86	1123.79	0	891.05
AGAP001730-RA	-	2R	9046245	AGAP001730	APAdistal	9040751	143.81	393.13	126.04	298.76	103.57	287.02	141.36	306.78	98.82	292.91	107.89	376.36	97.28	296.32	118.11	300.83	115.54	292.02	80.24	299.98	119.19	308.37	90.01	238.11	154.5	326.8	73.34	416.03	58	575.25	121.09	417.42	111.81	335.78	137.49	348.37	128.18	286.44	90.54	243.56	83.47	266.7	67.68	342.82	80.97	233.21	89.36	283.89	0	101.59	0	74.83	0.5	177.16	0	35.26	1.44	473.69	17.84	1605.02	5.67	1657.83	21.38	1525.97	24.69	1116.75	32.56	1749.79	93.31	303.09	165.68	348	140.38	347.5	121.89	353.87	137.65	403.15	129.93	411.24	89.47	364.37	134.68	350.74	133.02	361.64	109.89	237.71	118.39	280.2	97.29	276.88	72.43	552.57	141.97	309.08	107.9	363.07	68.15	519.82	110.8	275.94	151.95	329.24	126.91	328.17	112.68	323.51	89.46	270.87	76.88	231.03	80.43	284.89	74.28	238.06	0	114.51	0	104.63	2.7	282.89	0.63	478.53	1.09	796.19	0	336.25	17.64	1406.64	8.89	1591.09	10.12	1321.49	17.54	1123.79	30.21	891.05
AGAP001737-RA	-	2R	9101045	AGAP001737	APA1	9099824	23.65	26.82	32.95	39.65	25.88	29.67	28.8	32.17	30	33.56	27.77	32.97	29.47	33.6	14.26	15.98	16.66	20.99	17.97	22.82	7.92	8.72	11.22	11.33	11.5	13.94	14.34	18.59	16.42	18.67	12.07	13.25	21.04	21.04	31.95	33.18	29.83	32.9	33.78	36.18	39.49	51.76	41.77	50.39	56.47	64.02	48.81	51.63	63.02	69.28	85.22	97.2	68.79	87.21	52.31	60.84	55.52	61.55	25.9	29.41	45.14	47.81	26.02	31.39	36.88	46.04	9.4	14.36	20.48	23.83	23.69	26.26	18.88	22.85	19.78	24.49	25.73	27.07	23.79	31.8	30.01	32.77	10.04	16.55	13.89	16.75	6.2	8.62	9.28	11.55	7.83	9.69	13.76	15.44	25.07	27.64	17.22	21.5	17.22	22.3	25.11	28.78	30.22	34.66	23.78	29.5	32.92	39.05	50.59	61.89	65.38	69.09	51.29	54.77	68.62	74.9	69.13	89.28	69.21	73.24	92.5	111.13	64.69	69.94	75.57	87.86	61.78	66.78	42.23	45.03	14.68	19.26	27.74	30.49	8.01	9.56	40.46	41.6
AGAP001737-RA	-	2R	9101045	AGAP001737	APAdistal	9099640	3.17	26.82	6.7	39.65	3.8	29.67	3.36	32.17	3.56	33.56	5.2	32.97	4.13	33.6	1.71	15.98	4.33	20.99	4.85	22.82	0.79	8.72	0.11	11.33	2.44	13.94	4.24	18.59	2.25	18.67	1.18	13.25	0	21.04	1.23	33.18	3.07	32.9	2.4	36.18	12.27	51.76	8.62	50.39	7.55	64.02	2.82	51.63	6.26	69.28	11.98	97.2	18.42	87.21	8.53	60.84	6.04	61.55	3.51	29.41	2.67	47.81	5.37	31.39	9.16	46.04	4.96	14.36	3.35	23.83	2.57	26.26	3.97	22.85	4.71	24.49	1.34	27.07	8.01	31.8	2.76	32.77	6.52	16.55	2.86	16.75	2.42	8.62	2.27	11.55	1.86	9.69	1.68	15.44	2.57	27.64	4.28	21.5	5.09	22.3	3.67	28.78	4.43	34.66	5.72	29.5	6.14	39.05	11.29	61.89	3.72	69.09	3.48	54.77	6.28	74.9	20.14	89.28	4.03	73.24	18.63	111.13	5.25	69.94	12.28	87.86	5	66.78	2.79	45.03	4.58	19.26	2.75	30.49	1.56	9.56	1.14	41.6
AGAP001743-RA	-	2R	9205858	AGAP001743	APA1	9205771	0	37.7	0	43	0	47.3	0	35.99	0	36.04	0	48.52	0	35.5	0	31.55	0	40.24	0	33.29	0	25.21	0	27.33	0	33.49	0	2.65	0	3.28	0	3.1	0	1.87	0	31.05	0	35.14	0	29.94	0	73.86	0	77.47	0	67.84	0	69.47	17.29	64.81	3.72	67.43	11.04	60.99	42.58	107.08	6.43	56.88	0	60.88	0	41.3	0	43.12	0	32.18	0	31.04	0	47.02	0	47.43	0	41.83	4.81	35.53	0	37.21	0	33.12	0	34.72	0	38.48	0	30.61	0	23.29	0	23.35	0	25.89	0	3.41	2.53	5.48	0	3.44	0	3.76	0	30.61	0	37.28	0	33.31	0	28.71	0	48.92	0	51.83	0	60.37	0	51.3	52.12	105.42	0.35	74.93	2.56	56.39	3.26	50.7	8.8	52.3	0	45.89	0	72.21	0	33.03	7.7	41.89	0	31.46	0	32.15
AGAP001743-RA	-	2R	9205858	AGAP001743	APA2	9205507	0	37.7	0	43	0	47.3	0	35.99	0	36.04	0	48.52	0	35.5	0	31.55	0	40.24	0	33.29	0	25.21	0	27.33	0	33.49	0	2.65	0	3.28	0	3.1	0	1.87	0	31.05	0	35.14	0	29.94	0	73.86	0	77.47	0	67.84	0	69.47	4.09	64.81	0	67.43	0	60.99	0	107.08	0	56.88	0	60.88	0	41.3	0	43.12	0	32.18	0	31.04	0	47.02	0	47.43	0	41.83	0	35.53	0	37.21	0	33.12	0	34.72	0	38.48	0	30.61	0	23.29	0	23.35	0	25.89	0	3.41	0	5.48	0	3.44	0	3.76	0	30.61	0	37.28	0	33.31	0	28.71	0	48.92	0	51.83	0	60.37	0	51.3	0	105.42	21.91	74.93	0	56.39	0	50.7	1.18	52.3	0	45.89	0	72.21	0	33.03	0	41.89	0	31.46	0	32.15
AGAP001743-RA	-	2R	9205858	AGAP001743	APA3	9205157	0	37.7	0	43	0	47.3	0	35.99	0	36.04	0	48.52	0	35.5	0	31.55	0	40.24	0	33.29	0	25.21	0	27.33	0	33.49	0.33	2.65	0	3.28	0.48	3.1	0	1.87	0	31.05	0	35.14	0	29.94	0	73.86	0	77.47	0	67.84	0	69.47	0	64.81	0	67.43	0	60.99	11.3	107.08	0	56.88	0	60.88	0	41.3	0	43.12	0	32.18	0	31.04	0	47.02	0	47.43	0	41.83	0	35.53	0	37.21	0	33.12	0	34.72	0	38.48	0	30.61	0	23.29	0	23.35	0	25.89	1.86	3.41	0	5.48	0	3.44	0.58	3.76	0	30.61	0	37.28	0	33.31	0	28.71	0	48.92	0	51.83	0	60.37	0	51.3	4.67	105.42	15.16	74.93	0	56.39	2.36	50.7	0.45	52.3	0.11	45.89	0	72.21	0	33.03	0	41.89	0	31.46	0	32.15
AGAP001743-RA	-	2R	9205858	AGAP001743	APA4	9204754	0	37.7	0	43	0	47.3	0	35.99	0	36.04	0	48.52	0	35.5	0	31.55	0	40.24	0	33.29	0	25.21	0	27.33	0	33.49	0	2.65	0	3.28	0.66	3.1	0	1.87	0	31.05	0	35.14	0	29.94	0	73.86	0	77.47	0	67.84	0	69.47	0	64.81	15.62	67.43	0	60.99	0	107.08	0	56.88	0	60.88	0	41.3	0	43.12	0	32.18	0	31.04	0	47.02	0	47.43	0	41.83	0	35.53	0	37.21	0	33.12	0	34.72	0	38.48	0	30.61	0	23.29	0	23.35	0	25.89	0	3.41	0.47	5.48	0	3.44	0	3.76	0	30.61	0	37.28	0	33.31	0	28.71	0	48.92	0	51.83	0	60.37	0	51.3	0	105.42	0.01	74.93	11.84	56.39	0	50.7	2.08	52.3	0	45.89	0	72.21	0	33.03	0	41.89	0	31.46	0	32.15
AGAP001743-RA	-	2R	9205858	AGAP001743	APA5	9204289	0	37.7	0	43	0	47.3	0	35.99	0	36.04	0	48.52	0	35.5	0	31.55	0	40.24	0	33.29	0	25.21	0	27.33	0	33.49	1.18	2.65	0	3.28	0.01	3.1	0.05	1.87	0	31.05	0	35.14	0	29.94	20.16	73.86	0	77.47	0	67.84	0	69.47	13.12	64.81	28.39	67.43	28.7	60.99	29.29	107.08	25.67	56.88	0	60.88	4.42	41.3	0	43.12	0	32.18	2.29	31.04	0	47.02	0	47.43	0	41.83	0	35.53	0	37.21	0	33.12	0	34.72	0	38.48	0	30.61	0	23.29	0	23.35	0	25.89	0	3.41	0	5.48	0	3.44	0	3.76	0	30.61	0	37.28	0	33.31	0	28.71	0	48.92	4.62	51.83	0	60.37	0	51.3	32.61	105.42	23.42	74.93	21.67	56.39	28.51	50.7	15.38	52.3	23.86	45.89	30.53	72.21	9.92	33.03	0	41.89	11.18	31.46	3.54	32.15
AGAP001743-RA	-	2R	9205858	AGAP001743	APA6	9203695	16.9	37.7	27.72	43	21.36	47.3	11.52	35.99	9.59	36.04	29.56	48.52	15.85	35.5	3.97	31.55	13.34	40.24	15.36	33.29	10.55	25.21	9.2	27.33	14.72	33.49	1.13	2.65	0	3.28	1.95	3.1	0	1.87	8.76	31.05	10.78	35.14	9.13	29.94	17.57	73.86	11.59	77.47	34.27	67.84	12.44	69.47	18.66	64.81	0	67.43	13.03	60.99	0	107.08	0	56.88	0	60.88	0	41.3	0	43.12	0	32.18	0	31.04	2.33	47.02	27.11	47.43	10.77	41.83	10.9	35.53	17.18	37.21	1.55	33.12	9.99	34.72	14.48	38.48	6.44	30.61	4.24	23.29	10.63	23.35	11.07	25.89	1.55	3.41	2.31	5.48	2.49	3.44	0.41	3.76	3.96	30.61	21.64	37.28	11.52	33.31	3.17	28.71	4.93	48.92	8.1	51.83	14.7	60.37	19.05	51.3	3.65	105.42	13.35	74.93	7.52	56.39	0	50.7	5.77	52.3	11.49	45.89	0	72.21	0	33.03	0	41.89	0	31.46	0	32.15
AGAP001743-RA	-	2R	9205858	AGAP001743	APA7	9203181	20.53	37.7	11.66	43	23.92	47.3	22.89	35.99	23.03	36.04	16.54	48.52	18.88	35.5	25.17	31.55	25.64	40.24	17.14	33.29	11.41	25.21	16.13	27.33	14.98	33.49	0.01	2.65	2.86	3.28	0	3.1	1.82	1.87	19.74	31.05	19.62	35.14	16.02	29.94	35.41	73.86	64.72	77.47	32.46	67.84	55.51	69.47	11.13	64.81	19.12	67.43	8.19	60.99	23.28	107.08	23.96	56.88	59.36	60.88	35.83	41.3	42.94	43.12	31.52	32.18	28.21	31.04	32.28	47.02	18.54	47.43	31.06	41.83	19.43	35.53	17.4	37.21	29.65	33.12	13.73	34.72	22.05	38.48	19.69	30.61	16.54	23.29	11.28	23.35	9.85	25.89	0	3.41	0.17	5.48	0.95	3.44	2.77	3.76	20.79	30.61	9.56	37.28	19.2	33.31	22.51	28.71	40.33	48.92	37.88	51.83	43.72	60.37	30.85	51.3	11.25	105.42	0.52	74.93	12.64	56.39	15.85	50.7	17.54	52.3	9.54	45.89	41.61	72.21	22.22	33.03	33.89	41.89	20.08	31.46	28.61	32.15
AGAP001743-RA	-	2R	9205858	AGAP001743	APAdistal	9202853	0.27	37.7	3.63	43	2.02	47.3	1.58	35.99	3.42	36.04	2.42	48.52	0.77	35.5	2.41	31.55	1.26	40.24	0.79	33.29	3.25	25.21	2	27.33	3.79	33.49	0	2.65	0.42	3.28	0	3.1	0	1.87	2.56	31.05	4.74	35.14	4.79	29.94	0.72	73.86	1.16	77.47	1.11	67.84	1.52	69.47	0.53	64.81	0.57	67.43	0.03	60.99	0.63	107.08	0.83	56.88	1.52	60.88	1.05	41.3	0.18	43.12	0.66	32.18	0.54	31.04	12.41	47.02	1.78	47.43	0	41.83	0.38	35.53	2.63	37.21	1.92	33.12	11	34.72	1.94	38.48	4.48	30.61	2.51	23.29	1.44	23.35	4.97	25.89	0	3.41	0	5.48	0	3.44	0	3.76	5.85	30.61	6.07	37.28	2.6	33.31	3.03	28.71	3.66	48.92	1.23	51.83	1.95	60.37	1.4	51.3	1.12	105.42	0.22	74.93	0.18	56.39	0.73	50.7	1.08	52.3	0.89	45.89	0.07	72.21	0.89	33.03	0.3	41.89	0.2	31.46	0	32.15
AGAP001745-RA	-	2R	9243772	AGAP001745	APA1	9240676	0	219.51	0	229.26	0	289.14	0	195.22	6.2	192.15	6.61	214.74	13.71	209.54	0	145.39	1.63	164.1	0	181.89	1.65	79.24	0	84.34	0	164.8	0	458.65	0	417.48	0	456.23	0	393.29	0	262.81	0	238.3	0	260.14	0	29.52	0	19.16	9.16	28.56	0	24.5	0	248.74	0	309.76	0	258.87	0	268.07	0	260.74	0	532.05	0	546.28	0	494	0	358.8	0	621.3	0	290.67	0	246.59	0	264.23	0	249.18	0	221.52	0	251.92	0	260.8	0	175.98	7.43	148.86	0	103.34	4.6	78.26	0	99.03	0	536.23	0	501.38	0	393.74	0	444.18	0	238.65	15.27	204.44	0	230	0	271.07	14.85	29.42	0	19.58	0	35.91	1.47	30.69	0	339.65	0	242.83	0	379.44	0	319.95	0	263.9	0.04	192.44	0	540.07	0	252.36	0	424.23	0	164.49	0	244.42
AGAP001745-RA	-	2R	9243772	AGAP001745	APAdistal	9240499	219.51	219.51	229.26	229.26	289.14	289.14	195.22	195.22	185.95	192.15	208.13	214.74	195.83	209.54	145.39	145.39	162.47	164.1	181.89	181.89	77.59	79.24	84.34	84.34	164.8	164.8	458.65	458.65	417.48	417.48	456.23	456.23	393.29	393.29	262.81	262.81	238.3	238.3	260.14	260.14	29.52	29.52	19.16	19.16	19.4	28.56	24.5	24.5	248.74	248.74	309.76	309.76	258.87	258.87	268.07	268.07	260.74	260.74	532.05	532.05	546.28	546.28	494	494	358.8	358.8	621.3	621.3	290.67	290.67	246.59	246.59	264.23	264.23	249.18	249.18	221.52	221.52	251.92	251.92	260.8	260.8	175.98	175.98	141.43	148.86	103.34	103.34	73.66	78.26	99.03	99.03	536.23	536.23	501.38	501.38	393.74	393.74	444.18	444.18	238.65	238.65	189.18	204.44	230	230	271.07	271.07	14.56	29.42	19.58	19.58	35.91	35.91	29.22	30.69	339.65	339.65	242.83	242.83	379.44	379.44	319.95	319.95	263.9	263.9	192.4	192.44	540.07	540.07	252.36	252.36	424.23	424.23	164.49	164.49	244.42	244.42
AGAP001746-RA	-	2R	9245263	AGAP001746	APA1	9244765	62.88	96.95	83.37	103.09	78.28	117.04	51.84	91.65	54.22	92.32	101.81	123.64	84.69	115.57	55.74	84.52	40.7	73.82	52.91	71.84	35.6	56.84	40.39	59.82	40.39	64.98	150.65	215.93	134.9	208.07	93.85	145.53	74.49	126.55	67.35	102.44	70.69	98.14	69.78	111.76	57.43	89.61	81.87	107.21	55.32	71.31	73.66	98	131.21	157.58	57.98	86.46	100.2	128.41	117.05	131.85	223.9	275.11	390.15	549.06	481.5	674.55	320.3	417.13	334.26	462.21	339.58	488.56	58.14	91.64	59.02	95.61	81.37	104.99	64.95	78.63	52.94	100.66	67.16	106.73	108.98	125.26	52.09	81.96	58.89	85.7	41.7	57.9	30.54	51.09	35.3	50.45	180.99	285.17	52.95	95.49	107.84	166.64	128.8	191.08	95.15	131.93	85.8	111.37	88.79	116.98	72.02	111.88	70.16	82.41	68.09	91.19	54.13	93.17	61.24	84.76	83.74	113.02	115.78	125.26	76.26	112.54	184.08	232.56	295.35	373.77	150.69	195.41	461.12	656.69	481.61	635.48	384.1	538.89	372.82	494.12	418.53	535.74
AGAP001746-RA	-	2R	9245263	AGAP001746	APAdistal	9244356	34.07	96.95	19.71	103.09	38.76	117.04	39.81	91.65	38.09	92.32	21.83	123.64	30.88	115.57	28.78	84.52	33.12	73.82	18.93	71.84	21.25	56.84	19.42	59.82	24.59	64.98	65.28	215.93	73.17	208.07	51.68	145.53	52.05	126.55	35.1	102.44	27.46	98.14	41.98	111.76	32.18	89.61	25.35	107.21	15.99	71.31	24.35	98	26.37	157.58	28.49	86.46	28.21	128.41	14.81	131.85	51.2	275.11	158.92	549.06	193.05	674.55	96.84	417.13	127.95	462.21	148.97	488.56	33.5	91.64	36.59	95.61	23.62	104.99	13.67	78.63	47.73	100.66	39.58	106.73	16.29	125.26	29.87	81.96	26.82	85.7	16.21	57.9	20.55	51.09	15.15	50.45	104.18	285.17	42.53	95.49	58.8	166.64	62.28	191.08	36.78	131.93	25.57	111.37	28.19	116.98	39.86	111.88	12.24	82.41	23.1	91.19	39.04	93.17	23.52	84.76	29.28	113.02	9.47	125.26	36.28	112.54	48.48	232.56	78.42	373.77	44.73	195.41	195.57	656.69	153.87	635.48	154.79	538.89	121.3	494.12	117.2	535.74
AGAP001752-RB	-	2R	9412780	AGAP001752	APA1	9412519	0	28.89	8.05	31.25	0	34.13	0	33.12	0.68	26.9	8	39.84	21.77	46.19	6.77	35.12	6.19	32.97	0	29.47	0	25.69	0	22.58	0	35.51	0	3.25	0	1.15	0	3.22	0	10.7	0	22.79	0.89	25.87	0	28.11	0	8.39	0	6.18	0	9.93	2.36	7.1	34.58	72.41	0	39.23	2.35	35.38	7.87	42.49	0	58.72	NA	NA	NA	NA	0	3.05	0	7.97	4.6	6.41	0	27.73	9.86	42.3	0	22.23	0	31	0	30.16	3.31	38.95	8.47	38.67	0	32.18	3.21	33.73	5.18	24.31	10.23	31.79	6.13	30.11	0	5.38	0	6.49	0	4.11	1.25	12.17	0	22.94	0	23.71	0	25.79	4.75	26.06	0	9.42	0	4.02	0	11.13	0	13.25	23.59	54.04	19.11	48.11	0	62.06	22.83	67.82	5.26	69.17	6.54	54	0	7	1.03	4	0	8.17	0	3.36	1.35	9.77
AGAP001752-RB	-	2R	9412780	AGAP001752	APA2	9412078	2.13	28.89	0	31.25	9.62	34.13	0	33.12	0	26.9	0	39.84	0	46.19	3.02	35.12	0.16	32.97	6.6	29.47	2.25	25.69	1.92	22.58	11.41	35.51	0	3.25	0	1.15	0	3.22	0	10.7	0	22.79	0	25.87	12.88	28.11	3	8.39	0	6.18	1.32	9.93	0	7.1	0	72.41	2.02	39.23	6.13	35.38	5.1	42.49	19.75	58.72	NA	NA	NA	NA	0	3.05	0	7.97	0.52	6.41	12.94	27.73	0	42.3	1.43	22.23	0	31	0	30.16	0	38.95	0	38.67	0	32.18	0	33.73	0	24.31	0	31.79	0	30.11	0	5.38	0	6.49	0	4.11	0	12.17	7.44	22.94	3.21	23.71	0	25.79	0	26.06	0	9.42	0	4.02	0	11.13	0	13.25	0	54.04	0.83	48.11	21.99	62.06	2.62	67.82	15.74	69.17	21.56	54	2.26	7	0	4	0	8.17	0	3.36	2.75	9.77
AGAP001752-RB	-	2R	9412780	AGAP001752	APA3	9411234	0.9	28.89	8.57	31.25	0	34.13	0	33.12	6.45	26.9	10.61	39.84	1.95	46.19	0	35.12	0.74	32.97	2.8	29.47	1.08	25.69	0	22.58	9.8	35.51	2.15	3.25	1.15	1.15	0	3.22	0	10.7	4.2	22.79	5.29	25.87	0	28.11	0	8.39	0	6.18	2	9.93	1.02	7.1	30.22	72.41	32.26	39.23	17.03	35.38	17.06	42.49	31.24	58.72	NA	NA	NA	NA	1.77	3.05	2.91	7.97	0.16	6.41	0.46	27.73	0	42.3	5.29	22.23	0	31	0	30.16	12.78	38.95	6.43	38.67	8.35	32.18	1.55	33.73	0.52	24.31	0	31.79	0	30.11	4.41	5.38	0	6.49	2.09	4.11	0	12.17	3.78	22.94	0	23.71	1.29	25.79	2.22	26.06	6.92	9.42	0	4.02	0	11.13	0	13.25	21.23	54.04	20.21	48.11	29.48	62.06	27.17	67.82	39.38	69.17	18.29	54	4.74	7	0	4	5.96	8.17	1.97	3.36	4.99	9.77
AGAP001752-RB	-	2R	9412780	AGAP001752	APA4	9410531	10.94	28.89	0.16	31.25	8.76	34.13	0	33.12	0	26.9	4.48	39.84	0	46.19	10.45	35.12	4.45	32.97	9.64	29.47	4.83	25.69	0	22.58	0.11	35.51	1.1	3.25	0.01	1.15	3.22	3.22	0	10.7	7.44	22.79	0	25.87	8.74	28.11	0	8.39	4.32	6.18	2.17	9.93	2.83	7.1	5.81	72.41	4.07	39.23	0	35.38	4.05	42.49	0	58.72	NA	NA	NA	NA	0	3.05	0	7.97	0.21	6.41	2.47	27.73	0	42.3	1.31	22.23	15.12	31	8.59	30.16	6.69	38.95	13.88	38.67	4.6	32.18	8.52	33.73	0	24.31	4.41	31.79	10.68	30.11	0	5.38	2.83	6.49	0	4.11	0	12.17	0.43	22.94	8.11	23.71	12.49	25.79	0	26.06	0.94	9.42	0	4.02	0.65	11.13	0	13.25	2.47	54.04	6.9	48.11	4.93	62.06	8.59	67.82	4.28	69.17	3.21	54	0	7	2.97	4	1.85	8.17	0	3.36	0	9.77
AGAP001752-RB	-	2R	9412780	AGAP001752	APAdistal	9410261	14.91	28.89	14.47	31.25	15.74	34.13	33.12	33.12	19.78	26.9	16.76	39.84	22.47	46.19	14.88	35.12	21.43	32.97	10.43	29.47	17.54	25.69	20.66	22.58	14.19	35.51	0	3.25	0	1.15	0	3.22	10.7	10.7	11.14	22.79	19.68	25.87	6.49	28.11	5.39	8.39	1.86	6.18	4.44	9.93	0.89	7.1	1.8	72.41	0.88	39.23	9.88	35.38	8.42	42.49	7.74	58.72	NA	NA	NA	NA	1.28	3.05	5.06	7.97	0.94	6.41	11.85	27.73	32.44	42.3	14.2	22.23	15.87	31	21.57	30.16	16.17	38.95	9.89	38.67	19.22	32.18	20.45	33.73	18.61	24.31	17.15	31.79	13.31	30.11	0.97	5.38	3.66	6.49	2.02	4.11	10.92	12.17	11.29	22.94	12.38	23.71	12.02	25.79	19.09	26.06	1.55	9.42	4.02	4.02	10.48	11.13	13.25	13.25	6.75	54.04	1.08	48.11	5.66	62.06	6.62	67.82	4.51	69.17	4.39	54	0	7	0	4	0.37	8.17	1.39	3.36	0.67	9.77
AGAP001757-RA	-	2R	9471261	AGAP001757	APA1	9471096	0	62.4	0	52.92	0	55.39	0	55.55	5.72	49.93	0.49	54.87	0	73.39	0	41.34	0	54.43	0	36.56	0	27.94	0	32.04	0	38.15	0	49.41	0	51.91	0	69.64	0	101.39	0	65.07	0	52.55	0	50.62	0	12.78	0	16.4	0	25.7	0	12.79	0	74.05	0	70.33	0	79	0	59.15	0	64.48	0	35.68	0	37.01	0	23.96	0	24.66	0	33.47	0	46.55	0	58.49	0	52.34	0	79.74	0	66.48	22.3	85.21	0	81.32	0.68	50.92	0	56.86	0	35.99	0	28.1	0	26.35	0	46.32	0	73.55	0	68.48	0	85.27	39.38	80.86	0	57.26	4	52.82	0	57.21	0	12.67	0	10.05	0	18.63	0	22.83	19.54	97.8	0	40.35	0	86.43	0	72.36	0	96.56	0	55.24	0	42.37	0	31.37	0	28.06	0	7.72	0	9.28
AGAP001757-RA	-	2R	9471261	AGAP001757	APA2	9468990	0	62.4	0	52.92	0	55.39	0	55.55	1.42	49.93	0.03	54.87	0	73.39	0	41.34	0	54.43	0	36.56	0	27.94	0	32.04	0	38.15	0	49.41	0	51.91	0	69.64	0	101.39	0	65.07	0	52.55	1.82	50.62	0	12.78	0	16.4	0	25.7	0	12.79	0	74.05	0	70.33	0	79	0	59.15	0	64.48	0	35.68	0	37.01	0	23.96	0	24.66	0	33.47	0	46.55	0	58.49	0	52.34	0	79.74	0	66.48	0	85.21	0	81.32	0	50.92	0	56.86	0	35.99	0	28.1	0	26.35	0	46.32	0	73.55	0	68.48	0	85.27	0.09	80.86	0	57.26	0	52.82	0	57.21	0	12.67	0	10.05	0	18.63	0	22.83	0	97.8	0	40.35	0	86.43	0	72.36	0	96.56	0	55.24	0	42.37	0	31.37	0	28.06	0	7.72	0	9.28
AGAP001757-RA	-	2R	9471261	AGAP001757	APA3	9468782	0	62.4	0	52.92	0	55.39	0	55.55	0	49.93	0	54.87	0	73.39	0	41.34	0	54.43	0	36.56	0	27.94	0	32.04	0	38.15	0	49.41	0	51.91	0	69.64	0	101.39	0	65.07	0	52.55	0	50.62	0	12.78	0	16.4	0	25.7	0	12.79	0	74.05	0	70.33	0	79	0	59.15	0	64.48	0	35.68	0	37.01	6.37	23.96	0	24.66	0	33.47	0	46.55	0	58.49	0	52.34	0	79.74	0	66.48	0	85.21	0	81.32	0	50.92	0	56.86	0	35.99	0	28.1	0	26.35	0	46.32	0	73.55	0	68.48	0	85.27	2.73	80.86	0	57.26	0	52.82	0	57.21	0	12.67	0	10.05	0	18.63	0	22.83	0	97.8	0	40.35	0	86.43	0	72.36	0	96.56	0	55.24	0	42.37	0	31.37	0	28.06	1.86	7.72	0	9.28
AGAP001757-RA	-	2R	9471261	AGAP001757	APA4	9468134	24.22	62.4	23.94	52.92	0	55.39	13.55	55.55	6.11	49.93	13.9	54.87	33.97	73.39	6.82	41.34	21.98	54.43	0	36.56	6.85	27.94	10.96	32.04	10.88	38.15	11.47	49.41	0	51.91	35.46	69.64	45.12	101.39	25.36	65.07	15.87	52.55	11.2	50.62	0	12.78	0	16.4	14	25.7	1.69	12.79	38.47	74.05	34.26	70.33	43.56	79	13	59.15	2.25	64.48	20.03	35.68	0	37.01	0	23.96	8.09	24.66	0	33.47	0	46.55	17.58	58.49	16.21	52.34	24.99	79.74	6.18	66.48	13.32	85.21	31.53	81.32	16.44	50.92	15.51	56.86	14.17	35.99	7.59	28.1	0	26.35	10.12	46.32	14.81	73.55	20.64	68.48	28.19	85.27	1.34	80.86	19.71	57.26	13.61	52.82	19	57.21	0.53	12.67	0	10.05	10.69	18.63	5.13	22.83	19.74	97.8	6.68	40.35	25.92	86.43	24.53	72.36	41.18	96.56	23.13	55.24	0	42.37	3.21	31.37	0	28.06	0	7.72	0	9.28
AGAP001757-RA	-	2R	9471261	AGAP001757	APA5	9467862	1.41	62.4	0	52.92	0	55.39	0	55.55	0	49.93	0	54.87	0	73.39	3.19	41.34	0	54.43	0	36.56	0	27.94	0	32.04	0	38.15	0	49.41	0	51.91	0	69.64	0	101.39	0	65.07	0	52.55	0	50.62	0	12.78	0	16.4	0	25.7	0	12.79	0	74.05	0	70.33	0	79	0	59.15	0	64.48	0	35.68	0	37.01	0	23.96	0	24.66	0	33.47	0	46.55	0	58.49	0	52.34	0	79.74	0	66.48	0	85.21	3.64	81.32	0	50.92	0	56.86	0	35.99	0	28.1	3.73	26.35	0	46.32	0	73.55	0	68.48	0	85.27	0	80.86	0	57.26	0	52.82	0	57.21	0	12.67	0	10.05	0	18.63	0	22.83	0	97.8	0	40.35	0	86.43	0	72.36	0	96.56	0	55.24	0	42.37	0	31.37	0	28.06	0	7.72	0	9.28
AGAP001757-RA	-	2R	9471261	AGAP001757	APA6	9467229	0	62.4	0	52.92	0	55.39	1.47	55.55	0	49.93	1.36	54.87	0.74	73.39	0	41.34	0	54.43	12.6	36.56	0	27.94	3.9	32.04	4.06	38.15	0	49.41	13.92	51.91	0	69.64	0	101.39	0	65.07	0	52.55	0	50.62	0	12.78	13.13	16.4	0	25.7	0	12.79	17.9	74.05	16.22	70.33	22.78	79	16.9	59.15	38.15	64.48	0	35.68	3.57	37.01	0	23.96	1.73	24.66	7.61	33.47	0	46.55	0.33	58.49	0	52.34	8.47	79.74	0	66.48	2.21	85.21	0	81.32	7.16	50.92	3.47	56.86	0	35.99	0	28.1	0	26.35	0.64	46.32	0	73.55	0	68.48	8.95	85.27	0	80.86	0	57.26	3.48	52.82	3.51	57.21	0	12.67	0	10.05	0	18.63	0	22.83	45.46	97.8	16.43	40.35	37.82	86.43	30.68	72.36	41.22	96.56	7.1	55.24	5.17	42.37	15.25	31.37	0	28.06	0.29	7.72	0	9.28
AGAP001757-RA	-	2R	9471261	AGAP001757	APA7	9466555	11.9	62.4	7.1	52.92	0	55.39	9.82	55.55	2.22	49.93	2.84	54.87	25.17	73.39	12.33	41.34	7.18	54.43	8.62	36.56	6.41	27.94	0	32.04	1.25	38.15	6.34	49.41	0	51.91	5.76	69.64	12.89	101.39	15.59	65.07	7.28	52.55	4.71	50.62	8.66	12.78	0.56	16.4	1.87	25.7	9.12	12.79	12.75	74.05	9.85	70.33	6.44	79	22.35	59.15	6.04	64.48	13.71	35.68	15.24	37.01	7.87	23.96	3.2	24.66	19.72	33.47	0	46.55	1.71	58.49	11.18	52.34	0	79.74	0	66.48	18.01	85.21	22.75	81.32	1	50.92	11.02	56.86	3.85	35.99	1.13	28.1	5.51	26.35	0	46.32	0	73.55	6.93	68.48	0	85.27	4.86	80.86	0	57.26	0	52.82	9.48	57.21	0	12.67	6.08	10.05	7.55	18.63	1.83	22.83	5.86	97.8	14.28	40.35	12.23	86.43	8.76	72.36	2.46	96.56	23.5	55.24	14.58	42.37	5.32	31.37	13.24	28.06	1.66	7.72	0	9.28
AGAP001757-RA	-	2R	9471261	AGAP001757	APAdistal	9466286	24.87	62.4	21.87	52.92	55.39	55.39	30.72	55.55	34.45	49.93	36.24	54.87	13.5	73.39	18.99	41.34	25.27	54.43	15.34	36.56	14.68	27.94	17.18	32.04	21.96	38.15	31.6	49.41	37.99	51.91	28.43	69.64	43.38	101.39	24.12	65.07	29.4	52.55	32.89	50.62	4.12	12.78	2.72	16.4	9.83	25.7	1.98	12.79	4.93	74.05	10	70.33	6.22	79	6.89	59.15	18.05	64.48	1.94	35.68	18.21	37.01	9.72	23.96	11.64	24.66	6.14	33.47	46.55	46.55	38.86	58.49	24.95	52.34	46.28	79.74	60.3	66.48	29.36	85.21	23.4	81.32	25.63	50.92	26.87	56.86	17.97	35.99	19.38	28.1	17.11	26.35	35.56	46.32	58.74	73.55	40.91	68.48	48.13	85.27	32.45	80.86	37.55	57.26	31.72	52.82	25.22	57.21	12.13	12.67	3.97	10.05	0.39	18.63	15.86	22.83	7.2	97.8	2.96	40.35	10.45	86.43	8.4	72.36	11.7	96.56	1.51	55.24	22.63	42.37	7.59	31.37	14.82	28.06	3.9	7.72	9.28	9.28
AGAP001760-RA	-	2R	9484252	AGAP001760	APA1	9483533	68.83	90.03	93.11	107.65	81.34	104.68	76.53	94.37	104.9	124.85	84.78	102.86	106.15	121.01	83	93.51	103.6	119.49	96.25	115.86	68.16	82.8	64.44	81.8	87.55	101.75	146.38	181.26	119.35	141.41	146.61	181.82	107.33	169.66	96.68	118.57	94	114.68	108.51	140.36	172.59	210.55	221.52	239.54	193.27	230.81	220.04	250.38	117.52	134.33	92.63	112.77	103.66	120.54	124.97	134.74	105.21	117.57	127.73	162.38	123.77	159.69	165.31	194	139.08	160.27	133.72	168.79	80.4	98.9	89.35	104.65	88.62	100.28	66.72	78.16	75.19	91.63	48.06	63.47	87.5	94.97	96.56	111.88	81.68	101.63	75.56	98.15	68.08	81.86	46.14	71.39	167.05	184.12	120.94	163.53	124.45	169.03	126.31	161.07	104.15	124.18	91.92	115.51	96.83	114.99	118.16	144.48	204.76	214.29	230.49	258.84	200.18	220.1	181.73	214.06	78.32	97.95	117.36	155.06	43.89	49.2	67.73	86.76	77.94	83.59	89.48	101.27	120.85	140.16	109.56	122.6	148.56	166.61	128.69	150.32	135.21	160.58
AGAP001760-RA	-	2R	9484252	AGAP001760	APAdistal	9483431	21.2	90.03	14.54	107.65	23.34	104.68	17.84	94.37	19.95	124.85	18.08	102.86	14.86	121.01	10.5	93.51	15.89	119.49	19.61	115.86	14.64	82.8	17.36	81.8	14.2	101.75	34.88	181.26	22.07	141.41	35.2	181.82	62.33	169.66	21.88	118.57	20.68	114.68	31.85	140.36	37.96	210.55	18.02	239.54	37.54	230.81	30.34	250.38	16.81	134.33	20.14	112.77	16.88	120.54	9.76	134.74	12.36	117.57	34.65	162.38	35.92	159.69	28.68	194	21.19	160.27	35.06	168.79	18.51	98.9	15.3	104.65	11.66	100.28	11.44	78.16	16.44	91.63	15.41	63.47	7.47	94.97	15.32	111.88	19.95	101.63	22.59	98.15	13.78	81.86	25.24	71.39	17.06	184.12	42.59	163.53	44.58	169.03	34.76	161.07	20.03	124.18	23.6	115.51	18.16	114.99	26.32	144.48	9.53	214.29	28.35	258.84	19.92	220.1	32.32	214.06	19.63	97.95	37.69	155.06	5.31	49.2	19.03	86.76	5.65	83.59	11.79	101.27	19.31	140.16	13.04	122.6	18.05	166.61	21.62	150.32	25.37	160.58
AGAP001761-RA	-	2R	9497475	AGAP001761	APA1	9496224	35.19	68.98	15.18	55.98	46.17	88.12	46.52	98.64	35.59	81.37	38.36	102.83	51.66	106.11	36.47	125.45	51.49	129.84	50.03	114.25	35.14	93.25	30.06	98.56	49.77	120.97	13.14	25.64	32.29	47.77	31.25	42.67	9.82	25.14	21.31	53.71	22.58	64.41	7.84	51.53	27.27	88.25	35.51	71.48	24.88	71.32	29.52	71.88	152.92	157.75	115.07	119.32	127.42	137.21	119.66	123.74	250.55	264.57	549.83	577.58	526.42	538.24	208.34	222.41	288.74	308.27	263.3	296.42	13.19	64.76	15.9	60.59	57.38	82.79	40.61	117.35	57.48	105.82	26.84	82.73	35.87	96.2	22.85	121.34	41.79	129.22	30.45	91.08	32.9	97.6	19.55	102.53	37.35	42.66	20.18	28.03	13.65	20.28	19.04	31.28	2.06	56.91	9.2	57.22	14.65	57.74	35.08	68.38	23.61	67.97	17.05	63.4	13.14	51.74	0	63.14	116.54	122.29	125.88	129.91	147.46	155.64	202.41	208.17	266.42	279.92	170.16	178.55	490.65	510.49	556.25	576.89	440.94	453.98	270.56	287.19	303.7	323.74
AGAP001761-RA	-	2R	9497475	AGAP001761	APA2	9495674	0	68.98	0	55.98	0	88.12	0	98.64	0	81.37	0	102.83	0	106.11	0	125.45	0	129.84	0	114.25	0	93.25	0	98.56	0	120.97	0	25.64	0	47.77	0	42.67	0	25.14	0	53.71	0	64.41	0	51.53	0	88.25	0	71.48	0	71.32	0	71.88	2.27	157.75	0.12	119.32	0	137.21	0	123.74	0	264.57	0	577.58	8.77	538.24	0	222.41	0	308.27	0	296.42	0	64.76	0	60.59	0	82.79	0	117.35	0	105.82	0	82.73	0	96.2	0	121.34	0	129.22	0	91.08	0	97.6	0	102.53	0	42.66	0	28.03	0	20.28	0	31.28	0	56.91	0	57.22	0	57.74	0	68.38	0	67.97	0	63.4	0	51.74	0	63.14	1.78	122.29	1.75	129.91	0	155.64	0.68	208.17	6.61	279.92	0	178.55	2.2	510.49	3.93	576.89	0.3	453.98	0	287.19	0	323.74
AGAP001761-RA	-	2R	9497475	AGAP001761	APA3	9495251	6.32	68.98	4.09	55.98	4.03	88.12	9.14	98.64	12.45	81.37	34.78	102.83	15.91	106.11	20.49	125.45	32.59	129.84	13.08	114.25	6.95	93.25	16.52	98.56	0.87	120.97	5.23	25.64	7.59	47.77	6.5	42.67	8.65	25.14	7.19	53.71	11.73	64.41	18.05	51.53	28.58	88.25	18.1	71.48	14.5	71.32	18.6	71.88	0.77	157.75	2.77	119.32	3.8	137.21	1.04	123.74	9.71	264.57	5.35	577.58	0	538.24	10.2	222.41	4.53	308.27	12.51	296.42	16.61	64.76	0	60.59	0.23	82.79	30.36	117.35	8.98	105.82	22.48	82.73	23.14	96.2	39.45	121.34	20.91	129.22	16.26	91.08	17.88	97.6	42.91	102.53	0	42.66	1.21	28.03	0.8	20.28	0	31.28	15.61	56.91	19.95	57.22	9.2	57.74	0	68.38	17.43	67.97	23.07	63.4	5.43	51.74	31.04	63.14	3.29	122.29	0.82	129.91	6.75	155.64	4.89	208.17	3.83	279.92	2.3	178.55	0	510.49	6.8	576.89	5.34	453.98	6.36	287.19	13.87	323.74
AGAP001761-RA	-	2R	9497475	AGAP001761	APAdistal	9494637	27.47	68.98	36.71	55.98	37.92	88.12	42.99	98.64	33.34	81.37	29.69	102.83	38.54	106.11	68.49	125.45	45.76	129.84	51.14	114.25	51.16	93.25	51.98	98.56	70.33	120.97	7.28	25.64	7.89	47.77	4.93	42.67	6.68	25.14	25.22	53.71	30.1	64.41	25.64	51.53	32.4	88.25	17.86	71.48	31.94	71.32	23.76	71.88	1.79	157.75	1.36	119.32	5.99	137.21	3.03	123.74	4.3	264.57	22.4	577.58	3.05	538.24	3.87	222.41	15	308.27	20.61	296.42	34.96	64.76	44.69	60.59	25.17	82.79	46.38	117.35	39.35	105.82	33.42	82.73	37.2	96.2	59.05	121.34	66.52	129.22	44.37	91.08	46.82	97.6	40.07	102.53	5.31	42.66	6.64	28.03	5.84	20.28	12.23	31.28	39.23	56.91	28.07	57.22	33.9	57.74	33.3	68.38	26.93	67.97	23.29	63.4	33.16	51.74	32.1	63.14	0.68	122.29	1.46	129.91	1.43	155.64	0.19	208.17	3.06	279.92	6.09	178.55	17.64	510.49	9.9	576.89	7.39	453.98	10.27	287.19	6.18	323.74
AGAP001765-RA	-	2R	9532569	AGAP001765	APA1	9532428	2.92	7.79	24.14	32.89	0	12.82	1.38	8.42	2.85	10.9	0.68	14.98	0	13.81	0	26.7	8.15	20.62	11.33	38.73	0	16.13	5.43	24.1	0.34	17.09	0	4.77	0	4.88	0	8.31	3.84	7.92	6.57	14.25	0	11.9	3.25	12.92	20.17	41.2	4.34	22.13	0	27.33	10.46	26.41	0	22.86	NA	NA	NA	NA	17.98	32.26	NA	NA	NA	NA	NA	NA	0	7.13	0	9.83	0.22	1.13	2.55	11.18	0	12.41	0	8.63	6.13	14.28	3.79	11.93	0	16.22	1.35	15.63	0	20.48	0.33	13.57	0	15.41	0	15.41	0	21.12	0	4.85	6.99	12.34	0	4.66	0	11.86	3.52	12.13	0	7.64	0	8.16	0	6.04	0.8	10.6	14.44	27.04	0	15.17	2.02	16.48	0	13.62	39.21	53.38	11.92	27.27	5.24	14.63	0.73	9.87	16.21	33.78	0	6.06	0	3.37	0	11.76	0	8.32	0	10.07
AGAP001765-RA	-	2R	9532569	AGAP001765	APA2	9531955	0.6	7.79	4	32.89	0.13	12.82	0.52	8.42	3.68	10.9	0	14.98	0	13.81	12.08	26.7	0	20.62	12.93	38.73	3.18	16.13	6.47	24.1	10.94	17.09	1.83	4.77	3.4	4.88	0	8.31	2.86	7.92	2.98	14.25	0	11.9	0	12.92	0	41.2	0	22.13	0	27.33	0	26.41	14.37	22.86	NA	NA	NA	NA	2.31	32.26	NA	NA	NA	NA	NA	NA	0	7.13	3.1	9.83	0	1.13	6.72	11.18	0	12.41	0	8.63	0.32	14.28	4.66	11.93	0	16.22	9.44	15.63	0	20.48	3.66	13.57	0	15.41	2.77	15.41	0	21.12	0	4.85	0	12.34	2.15	4.66	0	11.86	5.32	12.13	1.69	7.64	0	8.16	0.95	6.04	2.27	10.6	0	27.04	2.61	15.17	0	16.48	7.26	13.62	3.21	53.38	1.45	27.27	0	14.63	3.27	9.87	11.37	33.78	0	6.06	0	3.37	5.02	11.76	6.75	8.32	5.99	10.07
AGAP001765-RA	-	2R	9532569	AGAP001765	APA3	9531762	0.01	7.79	0	32.89	0	12.82	0	8.42	0	10.9	0.31	14.98	7.49	13.81	3.33	26.7	0	20.62	1.99	38.73	4.16	16.13	1.75	24.1	1.14	17.09	0	4.77	0	4.88	0	8.31	0.98	7.92	0	14.25	4.31	11.9	5.03	12.92	8.64	41.2	0	22.13	0	27.33	0	26.41	0	22.86	NA	NA	NA	NA	7.75	32.26	NA	NA	NA	NA	NA	NA	2.5	7.13	4.3	9.83	0.91	1.13	0	11.18	7.92	12.41	0	8.63	1.97	14.28	0	11.93	8.47	16.22	0	15.63	1.83	20.48	1.2	13.57	7.85	15.41	0	15.41	13.31	21.12	0	4.85	0	12.34	1.25	4.66	5.38	11.86	0.86	12.13	1.78	7.64	0	8.16	0	6.04	1.63	10.6	0	27.04	2.16	15.17	0	16.48	0	13.62	5.95	53.38	0	27.27	2.87	14.63	0	9.87	1.24	33.78	0	6.06	3.37	3.37	4.91	11.76	1.58	8.32	0.77	10.07
AGAP001765-RA	-	2R	9532569	AGAP001765	APA4	9531243	1.92	7.79	4.75	32.89	12.5	12.82	5.32	8.42	3.91	10.9	0	14.98	4.18	13.81	8.29	26.7	9.83	20.62	7.78	38.73	0.81	16.13	6.22	24.1	0.21	17.09	0	4.77	1.48	4.88	0	8.31	0.24	7.92	2.48	14.25	7.28	11.9	1.31	12.92	10.41	41.2	0	22.13	13.55	27.33	7.51	26.41	0	22.86	NA	NA	NA	NA	1.33	32.26	NA	NA	NA	NA	NA	NA	4.63	7.13	2.43	9.83	0	1.13	1.91	11.18	4.49	12.41	1.87	8.63	5.79	14.28	3.49	11.93	4.05	16.22	0	15.63	7.33	20.48	0.33	13.57	5.41	15.41	12.09	15.41	5.56	21.12	4.85	4.85	0	12.34	1.26	4.66	4.2	11.86	2.43	12.13	4.16	7.64	0	8.16	3.33	6.04	3.78	10.6	0	27.04	1.16	15.17	7.25	16.48	5.21	13.62	0	53.38	9.68	27.27	0	14.63	5.77	9.87	0.87	33.78	6.06	6.06	0	3.37	1.83	11.76	0	8.32	3.32	10.07
AGAP001765-RA	-	2R	9532569	AGAP001765	APAdistal	9531154	2.34	7.79	0	32.89	0.19	12.82	1.21	8.42	0.46	10.9	14	14.98	2.14	13.81	3	26.7	2.63	20.62	4.71	38.73	7.99	16.13	4.23	24.1	4.45	17.09	2.94	4.77	0	4.88	8.31	8.31	0	7.92	2.23	14.25	0.32	11.9	3.33	12.92	1.98	41.2	17.79	22.13	13.77	27.33	8.44	26.41	8.49	22.86	NA	NA	NA	NA	2.89	32.26	NA	NA	NA	NA	NA	NA	0	7.13	0	9.83	0	1.13	0	11.18	0	12.41	6.77	8.63	0.06	14.28	0	11.93	3.7	16.22	4.84	15.63	11.32	20.48	8.05	13.57	2.15	15.41	0.54	15.41	2.24	21.12	0	4.85	5.35	12.34	0	4.66	2.28	11.86	0	12.13	0	7.64	8.16	8.16	1.77	6.04	2.12	10.6	12.59	27.04	9.24	15.17	7.21	16.48	1.15	13.62	5	53.38	4.22	27.27	6.52	14.63	0.1	9.87	4.09	33.78	0	6.06	0	3.37	0	11.76	0	8.32	0	10.07
AGAP001778-RA	-	2R	10178664	AGAP001778	APA1	10177665	5.08	7.69	11.23	12.99	9.98	13.29	17.64	18.43	3.97	14.25	9.81	15.04	17.12	18.74	9.97	12.98	11.23	13.64	10.15	15.91	7.19	10.67	6.99	10.86	8.49	9.46	4.81	4.98	2.18	2.18	0.15	2.34	0.5	0.5	10.85	12.17	15.76	19.01	6.28	11.5	14.45	28.76	0	34.94	21.7	30.92	2.45	21.52	59.65	74.78	57.16	77.79	54.4	68.1	60.6	77.18	54.77	65.5	40.41	76.01	41.02	87.96	19.04	24.86	20.52	38.04	3.1	26.01	15.98	15.98	10.11	11.52	9.98	12.63	2.88	11.28	5.05	8.79	20.64	22.33	14.37	15.02	12.82	15.66	11.64	16.67	8.53	10.01	3.6	9.75	14.42	16.5	8.07	8.07	4.61	5.92	1.18	1.18	3.11	3.11	17.21	19.08	13.16	15.85	12.75	15.76	5.84	11.94	8.38	34.36	20.27	35.79	22.8	32.1	21.83	37.71	59.5	67.69	36.73	71.18	66.23	89.7	41.72	52.25	61.32	70.72	65.14	77.01	51.91	63.84	35.18	90.03	18.18	52.69	17.3	36.17	39.97	50.24
AGAP001778-RA	-	2R	10178664	AGAP001778	APA2	10177346	1.08	7.69	0	12.99	0	13.29	0.39	18.43	0	14.25	1.8	15.04	1.63	18.74	0	12.98	0	13.64	0	15.91	0	10.67	0	10.86	0.97	9.46	0.18	4.98	0	2.18	0	2.34	0	0.5	1.32	12.17	0	19.01	0	11.5	8.76	28.76	34.94	34.94	2.92	30.92	6.13	21.52	0	74.78	0	77.79	0	68.1	0	77.18	0	65.5	35.59	76.01	30.55	87.96	5.82	24.86	11.13	38.04	21.75	26.01	0	15.98	1.41	11.52	2.07	12.63	0	11.28	2.86	8.79	1.69	22.33	0.6	15.02	0	15.66	0	16.67	0	10.01	0	9.75	2.09	16.5	0	8.07	0.89	5.92	0	1.18	0	3.11	1.87	19.08	0	15.85	1.44	15.76	0	11.94	17.27	34.36	5.19	35.79	0.52	32.1	4.92	37.71	0	67.69	30	71.18	0	89.7	2.26	52.25	2.94	70.72	0	77.01	11.93	63.84	42.38	90.03	14.91	52.69	12.56	36.17	8.55	50.24
AGAP001778-RA	-	2R	10178664	AGAP001778	APAdistal	10177280	1.53	7.69	1.76	12.99	3.31	13.29	0.4	18.43	10.28	14.25	3.43	15.04	0	18.74	3.01	12.98	2.41	13.64	5.76	15.91	3.48	10.67	3.87	10.86	0	9.46	0	4.98	0	2.18	2.19	2.34	0	0.5	0	12.17	3.24	19.01	5.22	11.5	5.56	28.76	0	34.94	6.29	30.92	12.94	21.52	15.13	74.78	20.63	77.79	13.7	68.1	16.58	77.18	10.72	65.5	0	76.01	16.39	87.96	0	24.86	6.38	38.04	1.16	26.01	0	15.98	0	11.52	0.59	12.63	8.4	11.28	0.89	8.79	0	22.33	0.04	15.02	2.84	15.66	5.03	16.67	1.48	10.01	6.15	9.75	0	16.5	0	8.07	0.42	5.92	0	1.18	0	3.11	0	19.08	2.69	15.85	1.57	15.76	6.1	11.94	8.71	34.36	10.33	35.79	8.77	32.1	10.97	37.71	8.19	67.69	4.45	71.18	23.47	89.7	8.28	52.25	6.46	70.72	11.87	77.01	0	63.84	12.47	90.03	19.6	52.69	6.31	36.17	1.71	50.24
AGAP001779-RB	-	2R	10183651	AGAP001779	APA1	10183559	0	24.37	0	21.11	0	29.54	3.85	38.16	0.39	21.9	0	49.07	9.26	41.92	0	39.72	22.04	58.86	0	52.65	0	33.69	0	30.83	15.15	44.19	0	8.18	0	10.93	1.78	13.12	0	7.12	0	20.82	0	23.79	4.54	28.32	0	35.06	0	48.83	0	39.14	0	35.83	0	139.79	0	129.13	0	122.88	0	113.78	0	132.82	0	83.86	0	87.39	0	35.28	0	49.72	0	39.32	5.88	33.32	0	28.39	1.15	20.35	14.14	48.92	2.67	38.65	4.03	36.46	2.58	27.42	9.9	48.13	0	46.3	0.32	27.45	0	30.64	0	36.45	9.97	20.24	0	9.17	0	5.27	3.15	25.9	0	30.48	0	27.11	0	26.86	0	21.82	0.17	30.2	0	40.02	0	42.33	0	39.52	0	112.39	0	108.01	0	112.66	0	104.04	0	154.48	0	115.1	0	63.47	20.93	89.39	0	70.99	0	59.01	0	59.57
AGAP001779-RB	-	2R	10183651	AGAP001779	APA2	10183374	0	24.37	0	21.11	0	29.54	0	38.16	0	21.9	0	49.07	0	41.92	0	39.72	0	58.86	0	52.65	0	33.69	0	30.83	0	44.19	0	8.18	0	10.93	0	13.12	0	7.12	0	20.82	0	23.79	0	28.32	0	35.06	0	48.83	0	39.14	0	35.83	0	139.79	0	129.13	0	122.88	0	113.78	0	132.82	0	83.86	0	87.39	0	35.28	0	49.72	0	39.32	7.33	33.32	0	28.39	0	20.35	0	48.92	3.86	38.65	0	36.46	0	27.42	0	48.13	0	46.3	0	27.45	0	30.64	0	36.45	0	20.24	0	9.17	0	5.27	0	25.9	0	30.48	0	27.11	3.3	26.86	0	21.82	0	30.2	0	40.02	0	42.33	0	39.52	0	112.39	0	108.01	0	112.66	0	104.04	0	154.48	0	115.1	0	63.47	0	89.39	0	70.99	0	59.01	0.61	59.57
AGAP001779-RB	-	2R	10183651	AGAP001779	APA3	10182801	3.82	24.37	1.1	21.11	0	29.54	6.04	38.16	1.07	21.9	14.01	49.07	6.05	41.92	0	39.72	5.76	58.86	14.23	52.65	0	33.69	3.53	30.83	1.34	44.19	3.76	8.18	0.08	10.93	0	13.12	0	7.12	6.53	20.82	0	23.79	8.99	28.32	0	35.06	0	48.83	0	39.14	6.58	35.83	73.1	139.79	66.15	129.13	71.66	122.88	46.22	113.78	53.9	132.82	17.14	83.86	0	87.39	0	35.28	12.39	49.72	0	39.32	0.67	33.32	10.03	28.39	0	20.35	0	48.92	5.7	38.65	4.32	36.46	4.66	27.42	0	48.13	10.66	46.3	3.98	27.45	4.36	30.64	0	36.45	2.92	20.24	2.54	9.17	0	5.27	16.08	25.9	0	30.48	3.64	27.11	3.56	26.86	2.27	21.82	5.47	30.2	0	40.02	11.74	42.33	0	39.52	66.12	112.39	68.63	108.01	68.31	112.66	54.95	104.04	81.4	154.48	60.04	115.1	0	63.47	4.85	89.39	18.31	70.99	25.91	59.01	25.94	59.57
AGAP001779-RB	-	2R	10183651	AGAP001779	APA4	10182427	0	24.37	0	21.11	0	29.54	0	38.16	0	21.9	0	49.07	0	41.92	0	39.72	0	58.86	0	52.65	0	33.69	0	30.83	0	44.19	0.16	8.18	0	10.93	0	13.12	0	7.12	0	20.82	0	23.79	0	28.32	0	35.06	0	48.83	0	39.14	0	35.83	0	139.79	0	129.13	0	122.88	0	113.78	0	132.82	0	83.86	0	87.39	0	35.28	0	49.72	0	39.32	0	33.32	0	28.39	0	20.35	0	48.92	0	38.65	0	36.46	0	27.42	0	48.13	0	46.3	0	27.45	0	30.64	0	36.45	0.62	20.24	0	9.17	0	5.27	0	25.9	0	30.48	0	27.11	0	26.86	0	21.82	0	30.2	0	40.02	0	42.33	0	39.52	0	112.39	0	108.01	7.31	112.66	0	104.04	0	154.48	0	115.1	0	63.47	0	89.39	0	70.99	0	59.01	0.78	59.57
AGAP001779-RB	-	2R	10183651	AGAP001779	APA5	10181892	6.54	24.37	0.35	21.11	11.03	29.54	6.28	38.16	0	21.9	16.95	49.07	17.5	41.92	10.04	39.72	3.61	58.86	0	52.65	9.58	33.69	9.01	30.83	3.22	44.19	0.49	8.18	2.23	10.93	4.47	13.12	3.72	7.12	0.98	20.82	4.7	23.79	1.36	28.32	0	35.06	0	48.83	0	39.14	0	35.83	54.79	139.79	46.44	129.13	27.3	122.88	46.77	113.78	58.55	132.82	44.16	83.86	59.32	87.39	30.34	35.28	24.34	49.72	23.06	39.32	0	33.32	2.09	28.39	5.15	20.35	13.1	48.92	1.85	38.65	7.64	36.46	1.25	27.42	13.26	48.13	5.76	46.3	3.56	27.45	5.78	30.64	6.61	36.45	4.05	20.24	0	9.17	0	5.27	0	25.9	13.92	30.48	3.92	27.11	3.03	26.86	0	21.82	0	30.2	4.01	40.02	1.61	42.33	0	39.52	17.82	112.39	23.23	108.01	19.27	112.66	35.27	104.04	60.28	154.48	34.21	115.1	43.48	63.47	51.64	89.39	42.15	70.99	22.86	59.01	19.13	59.57
AGAP001779-RB	-	2R	10183651	AGAP001779	APA6	10181117	7.16	24.37	0	21.11	3.38	29.54	7.83	38.16	8.68	21.9	2.1	49.07	0	41.92	8.28	39.72	4.72	58.86	15.13	52.65	10.19	33.69	2.84	30.83	2.12	44.19	1.04	8.18	4.97	10.93	0	13.12	1.21	7.12	6.25	20.82	3.88	23.79	2.17	28.32	29.08	35.06	41.75	48.83	20.81	39.14	2.22	35.83	10.84	139.79	15.2	129.13	20.86	122.88	17.94	113.78	16.67	132.82	19.77	83.86	25.57	87.39	0	35.28	7.45	49.72	7.34	39.32	16.67	33.32	0	28.39	0	20.35	11.29	48.92	1.51	38.65	10.18	36.46	0	27.42	2.92	48.13	9.28	46.3	8.98	27.45	5.5	30.64	2.43	36.45	0.35	20.24	1.86	9.17	0	5.27	0.38	25.9	5.43	30.48	5.84	27.11	3.09	26.86	4.55	21.82	18.76	30.2	20.53	40.02	17.87	42.33	13.91	39.52	27.47	112.39	11.47	108.01	17.77	112.66	11.27	104.04	10.97	154.48	17.62	115.1	17.51	63.47	10.18	89.39	1.21	70.99	7.32	59.01	9.08	59.57
AGAP001779-RB	-	2R	10183651	AGAP001779	APAdistal	10180693	6.84	24.37	19.66	21.11	15.12	29.54	14.16	38.16	11.76	21.9	16.01	49.07	9.11	41.92	21.4	39.72	22.74	58.86	23.3	52.65	13.92	33.69	15.44	30.83	22.36	44.19	2.74	8.18	3.65	10.93	6.87	13.12	2.2	7.12	7.06	20.82	15.2	23.79	11.27	28.32	5.98	35.06	7.09	48.83	18.33	39.14	27.02	35.83	1.05	139.79	1.34	129.13	3.06	122.88	2.86	113.78	3.7	132.82	2.79	83.86	2.49	87.39	4.94	35.28	5.54	49.72	8.93	39.32	2.78	33.32	16.27	28.39	14.04	20.35	10.39	48.92	23.05	38.65	10.29	36.46	18.93	27.42	22.05	48.13	20.59	46.3	10.6	27.45	15.01	30.64	27.4	36.45	2.33	20.24	4.77	9.17	5.27	5.27	6.29	25.9	11.13	30.48	13.71	27.11	13.89	26.86	15	21.82	5.8	30.2	15.48	40.02	11.11	42.33	25.61	39.52	0.99	112.39	4.68	108.01	0	112.66	2.56	104.04	1.84	154.48	3.22	115.1	2.47	63.47	1.78	89.39	9.31	70.99	2.92	59.01	4.03	59.57
AGAP001782-RA	-	2R	10282483	AGAP001782	APA1	10282182	0	39.99	11.02	41.67	0	40.18	0	35.85	0	31.68	0	45.54	7.99	44.8	0	27.1	0	29.59	0	42.78	12.86	28.29	0	23.97	7.09	25	0.57	6.57	0	5.41	0	6.95	0.1	1.45	0	33.68	0	29.75	0	29.29	0	12.18	0	13.42	0	18.88	0	13.48	NA	NA	13.04	22.06	4.92	21.06	7.98	20.05	11.13	25.53	NA	NA	NA	NA	0	5.78	0	13.71	0	8.14	1.22	25.58	5.14	35.18	1.23	36.89	2.62	38.07	0	48.66	0	68.75	0	38.59	5.76	32.99	0	23.59	4.66	18.91	0	19.02	0	20.06	0	9.46	1.54	6.59	0	4.12	0	22.65	0	34.28	3.15	29.05	8.76	44.75	7.89	32.07	0	20.03	0	26.39	7.46	22.39	0	22.19	5.68	26.53	18.02	27.9	13.26	33.1	14.22	28.24	5.78	21.45	12.9	28.13	0	7.85	0	3.54	6.76	10.14	0	3.56	1.66	4.94
AGAP001782-RA	-	2R	10282483	AGAP001782	APA2	10281863	0.07	39.99	0	41.67	0	40.18	0	35.85	0	31.68	0	45.54	0	44.8	0	27.1	0	29.59	0	42.78	0	28.29	0	23.97	0.42	25	0	6.57	0	5.41	0	6.95	0	1.45	7.94	33.68	0	29.75	0	29.29	1.95	12.18	0	13.42	0	18.88	0	13.48	NA	NA	0	22.06	2.69	21.06	0	20.05	0	25.53	NA	NA	NA	NA	0.85	5.78	0	13.71	4.3	8.14	0	25.58	0	35.18	0	36.89	0	38.07	0	48.66	0	68.75	0	38.59	4.45	32.99	1.58	23.59	0	18.91	0	19.02	0	20.06	0	9.46	0	6.59	0	4.12	0	22.65	0	34.28	2.45	29.05	0	44.75	1.1	32.07	0	20.03	0	26.39	2.06	22.39	0	22.19	10.84	26.53	3.88	27.9	8.6	33.1	4.17	28.24	6.83	21.45	3.54	28.13	0	7.85	0.52	3.54	0	10.14	0	3.56	1.08	4.94
AGAP001782-RA	-	2R	10282483	AGAP001782	APA3	10281543	0	39.99	0	41.67	0	40.18	0	35.85	0	31.68	0	45.54	0	44.8	0	27.1	0	29.59	0	42.78	0	28.29	0	23.97	4.95	25	0	6.57	0	5.41	0	6.95	0	1.45	0	33.68	0	29.75	0	29.29	6.1	12.18	0	13.42	0	18.88	0	13.48	NA	NA	0	22.06	0	21.06	0	20.05	0	25.53	NA	NA	NA	NA	0	5.78	0	13.71	0	8.14	0	25.58	0	35.18	0	36.89	0	38.07	0	48.66	0	68.75	0	38.59	0	32.99	0	23.59	0	18.91	0	19.02	0	20.06	0	9.46	0	6.59	0	4.12	0	22.65	0	34.28	0	29.05	0	44.75	0	32.07	0	20.03	0	26.39	0	22.39	0	22.19	0	26.53	0	27.9	0	33.1	0	28.24	0	21.45	0	28.13	0	7.85	0	3.54	0	10.14	0	3.56	0	4.94
AGAP001782-RA	-	2R	10282483	AGAP001782	APA4	10281166	17.07	39.99	3.82	41.67	0	40.18	0	35.85	5.32	31.68	0.89	45.54	2.12	44.8	11.45	27.1	7.04	29.59	33.22	42.78	0	28.29	14.27	23.97	0	25	1.17	6.57	0.06	5.41	0	6.95	0	1.45	0	33.68	0	29.75	13.57	29.29	2.86	12.18	0.79	13.42	0	18.88	3.93	13.48	NA	NA	0	22.06	8.09	21.06	0	20.05	0	25.53	NA	NA	NA	NA	1.2	5.78	0	13.71	0	8.14	0	25.58	0	35.18	10.09	36.89	5.38	38.07	18.3	48.66	57.6	68.75	0	38.59	0.72	32.99	4.82	23.59	1.93	18.91	0	19.02	0	20.06	4.39	9.46	0	6.59	1.51	4.12	5.57	22.65	21.68	34.28	0	29.05	14.25	44.75	0.26	32.07	8.31	20.03	14.82	26.39	0.25	22.39	0	22.19	4.68	26.53	0.43	27.9	5.33	33.1	2.05	28.24	3.79	21.45	0	28.13	2.46	7.85	0	3.54	1.16	10.14	0	3.56	2.21	4.94
AGAP001782-RA	-	2R	10282483	AGAP001782	APA5	10280827	9.3	39.99	9.59	41.67	0	40.18	17.84	35.85	5.65	31.68	19.98	45.54	12.05	44.8	1.79	27.1	10.72	29.59	5.34	42.78	4.08	28.29	3.87	23.97	2.55	25	4.82	6.57	0.9	5.41	4.6	6.95	0.68	1.45	0	33.68	15.52	29.75	0	29.29	1.27	12.18	2.58	13.42	0	18.88	0	13.48	NA	NA	1.86	22.06	4.04	21.06	8.97	20.05	11.19	25.53	NA	NA	NA	NA	1.15	5.78	13.12	13.71	2.61	8.14	12.98	25.58	3.89	35.18	11.61	36.89	1.47	38.07	0	48.66	3.8	68.75	12.81	38.59	0	32.99	6.95	23.59	3.47	18.91	0	19.02	13.51	20.06	5.06	9.46	0	6.59	0.14	4.12	0	22.65	2.81	34.28	8.3	29.05	0.49	44.75	0	32.07	0	20.03	0	26.39	0.24	22.39	0.44	22.19	2.52	26.53	0	27.9	5.15	33.1	0.12	28.24	2.11	21.45	0	28.13	5.39	7.85	3.01	3.54	2.22	10.14	2.08	3.56	0	4.94
AGAP001782-RA	-	2R	10282483	AGAP001782	APAdistal	10280584	13.55	39.99	17.24	41.67	40.18	40.18	18.01	35.85	20.71	31.68	24.67	45.54	22.64	44.8	13.86	27.1	11.83	29.59	4.22	42.78	11.35	28.29	5.84	23.97	9.99	25	0	6.57	4.45	5.41	2.36	6.95	0.67	1.45	25.74	33.68	14.23	29.75	15.73	29.29	0	12.18	10.05	13.42	18.88	18.88	9.55	13.48	NA	NA	7.15	22.06	1.32	21.06	3.1	20.05	3.22	25.53	NA	NA	NA	NA	2.58	5.78	0.59	13.71	1.23	8.14	11.39	25.58	26.15	35.18	13.96	36.89	28.6	38.07	30.35	48.66	7.35	68.75	25.78	38.59	22.07	32.99	10.24	23.59	8.84	18.91	19.02	19.02	6.55	20.06	0	9.46	5.05	6.59	2.47	4.12	17.08	22.65	9.79	34.28	15.15	29.05	21.25	44.75	22.82	32.07	11.72	20.03	11.57	26.39	12.38	22.39	21.75	22.19	2.81	26.53	5.57	27.9	0.75	33.1	7.67	28.24	2.93	21.45	11.69	28.13	0	7.85	0	3.54	0	10.14	1.48	3.56	0	4.94
AGAP001788-RA	-	2R	10482317	AGAP001788	APA1	10482110	20.04	27.03	24.76	32.72	40.18	42.49	31.59	42.89	52.21	61.23	19.95	30.62	56.27	72.46	18.47	19.72	19.6	21.58	23.5	28.48	14.42	16.03	12.05	13.53	9.29	13.53	98.71	140.37	95.47	124.62	125.46	145.12	78.15	116.56	32.67	52.32	52.18	62	39.42	50.43	38.12	42.18	71.87	77.25	31.26	33.35	49.56	55.27	193.55	223.74	137.74	187.21	156.15	181.16	214.81	244.96	171.03	196.04	211.39	240.92	118.54	151.6	147.89	176.14	105.07	123.71	117.52	146.07	53.5	61.83	59.46	70.78	32.26	42.19	25.28	36.43	54.71	58.15	35.54	43.36	57.09	66.29	12.71	17.01	24.31	27.88	13.05	14.08	11.61	13.11	7.01	7.01	107.26	134.59	152.72	191.28	115.43	160.77	67.97	83.36	54.36	70.32	57.35	76.13	48.88	68.65	60.86	73.05	56.56	72.07	42.03	56.23	36.91	49.32	50.61	62.03	138.47	160.82	248.29	269.75	122.47	149.03	177.12	208.99	111.03	140.32	191.6	224.77	156.87	174.14	138.58	172.19	141.51	189.14	134.14	154.88	129.94	165.14
AGAP001788-RA	-	2R	10482317	AGAP001788	APAdistal	10482014	6.99	27.03	7.96	32.72	2.31	42.49	11.3	42.89	9.02	61.23	10.67	30.62	16.19	72.46	1.24	19.72	1.98	21.58	4.98	28.48	1.61	16.03	1.48	13.53	4.24	13.53	41.65	140.37	29.15	124.62	19.65	145.12	38.41	116.56	19.64	52.32	9.82	62	11.01	50.43	4.06	42.18	5.39	77.25	2.09	33.35	5.71	55.27	30.19	223.74	49.46	187.21	25	181.16	30.15	244.96	25.01	196.04	29.52	240.92	33.07	151.6	28.25	176.14	18.64	123.71	28.54	146.07	8.34	61.83	11.32	70.78	9.93	42.19	11.14	36.43	3.44	58.15	7.82	43.36	9.2	66.29	4.3	17.01	3.58	27.88	1.03	14.08	1.5	13.11	0	7.01	27.34	134.59	38.56	191.28	45.34	160.77	15.39	83.36	15.95	70.32	18.78	76.13	19.77	68.65	12.19	73.05	15.51	72.07	14.2	56.23	12.41	49.32	11.42	62.03	22.35	160.82	21.46	269.75	26.56	149.03	31.87	208.99	29.28	140.32	33.17	224.77	17.26	174.14	33.61	172.19	47.62	189.14	20.74	154.88	35.21	165.14
AGAP001790-RA	-	2R	10493192	AGAP001790	APA1	10492716	0	62.71	0	51.49	0	62.69	0	55.59	0	45.62	0	70.5	0	42.96	0	39.94	0	57.1	0	52.44	0	30.5	2	27	0	47.54	0	157.23	0	88.52	0	169.52	0	218.62	0	51.06	0	67.32	0	49.53	0	21.96	0	22.4	0	20.29	0	11.77	NA	NA	NA	NA	NA	NA	NA	NA	NA	NA	NA	NA	NA	NA	0	34.2	0	36.96	0	28.23	0	99.04	0	59.92	0	65.24	0	53.35	0	62.06	0	61.78	0	58.41	0	51.1	0	54.3	0	28.39	0	33.03	0	32.31	0	81.94	0	171.14	0	149.98	36.48	169.09	0	70.23	0	59.98	0	65.61	0	59.9	0	23.12	0	19.18	0	23.88	0	24.32	0	8.2	0	10.46	0	13.77	0	13.89	0	16.3	0	8.04	0	7.73	0	10.76	0	18.26	0	42.98	0	35.8
AGAP001790-RA	-	2R	10493192	AGAP001790	APA2	10491760	0	62.71	0	51.49	0	62.69	0	55.59	4.7	45.62	0	70.5	0	42.96	0	39.94	0	57.1	0	52.44	0	30.5	0	27	0	47.54	0	157.23	0	88.52	0	169.52	0	218.62	0	51.06	0	67.32	0	49.53	0	21.96	0	22.4	0	20.29	0	11.77	NA	NA	NA	NA	NA	NA	NA	NA	NA	NA	NA	NA	NA	NA	0	34.2	0	36.96	0	28.23	0	99.04	0	59.92	0	65.24	0	53.35	0	62.06	0	61.78	0	58.41	0	51.1	0	54.3	0	28.39	0	33.03	0	32.31	0	81.94	0	171.14	0	149.98	0	169.09	0	70.23	0	59.98	0	65.61	0	59.9	0	23.12	0	19.18	0	23.88	0	24.32	0	8.2	0	10.46	3.34	13.77	0	13.89	2.24	16.3	0	8.04	0	7.73	0	10.76	0	18.26	0	42.98	9.73	35.8
AGAP001790-RA	-	2R	10493192	AGAP001790	APA3	10491394	0	62.71	0	51.49	0	62.69	0	55.59	0	45.62	0	70.5	0	42.96	0	39.94	0	57.1	0	52.44	0	30.5	0	27	0	47.54	0	157.23	2.25	88.52	0	169.52	0	218.62	0	51.06	0	67.32	0	49.53	0	21.96	0	22.4	0	20.29	0	11.77	NA	NA	NA	NA	NA	NA	NA	NA	NA	NA	NA	NA	NA	NA	0	34.2	0	36.96	0	28.23	0	99.04	0	59.92	0	65.24	0	53.35	0	62.06	0	61.78	0	58.41	0	51.1	0	54.3	0	28.39	0	33.03	0	32.31	0	81.94	0	171.14	0	149.98	0	169.09	0	70.23	0	59.98	0	65.61	0	59.9	0	23.12	0	19.18	0	23.88	0	24.32	1.93	8.2	5.44	10.46	0	13.77	0	13.89	0	16.3	0	8.04	0	7.73	0	10.76	0	18.26	0	42.98	0	35.8
AGAP001790-RA	-	2R	10493192	AGAP001790	APA4	10490779	0	62.71	0	51.49	0	62.69	0	55.59	0	45.62	0	70.5	0	42.96	0	39.94	0	57.1	0	52.44	0	30.5	0	27	0	47.54	0	157.23	0	88.52	0	169.52	0	218.62	0	51.06	0	67.32	0	49.53	0	21.96	0	22.4	0	20.29	0	11.77	NA	NA	NA	NA	NA	NA	NA	NA	NA	NA	NA	NA	NA	NA	9.77	34.2	0	36.96	0	28.23	0	99.04	0	59.92	0	65.24	0	53.35	0	62.06	1.35	61.78	0	58.41	0	51.1	0	54.3	0	28.39	0	33.03	0	32.31	0	81.94	0	171.14	0	149.98	0	169.09	0	70.23	0	59.98	0	65.61	0	59.9	0	23.12	2.05	19.18	0	23.88	0	24.32	1.26	8.2	0	10.46	4.57	13.77	3.62	13.89	0	16.3	0	8.04	0.03	7.73	4.33	10.76	0.39	18.26	1.08	42.98	10.08	35.8
AGAP001790-RA	-	2R	10493192	AGAP001790	APA5	10489793	0	62.71	0	51.49	0	62.69	0	55.59	0	45.62	0	70.5	0	42.96	0	39.94	0	57.1	0	52.44	0	30.5	0	27	0	47.54	0	157.23	0	88.52	0	169.52	0	218.62	0	51.06	0	67.32	0	49.53	0	21.96	0	22.4	0	20.29	0	11.77	NA	NA	NA	NA	NA	NA	NA	NA	NA	NA	NA	NA	NA	NA	0	34.2	0	36.96	0	28.23	0	99.04	0	59.92	0	65.24	0	53.35	0	62.06	0	61.78	0	58.41	0	51.1	0	54.3	0	28.39	0	33.03	0	32.31	0	81.94	0	171.14	0	149.98	0	169.09	0	70.23	0	59.98	0	65.61	0	59.9	0	23.12	0	19.18	0	23.88	0	24.32	0	8.2	1.91	10.46	0	13.77	0	13.89	0	16.3	0	8.04	0	7.73	0	10.76	0	18.26	0	42.98	0	35.8
AGAP001790-RA	-	2R	10493192	AGAP001790	APA6	10489170	1.9	62.71	1.42	51.49	0	62.69	10.23	55.59	0	45.62	15.26	70.5	2.12	42.96	3.44	39.94	0	57.1	0	52.44	0	30.5	0	27	0	47.54	0	157.23	0	88.52	0	169.52	0	218.62	0.65	51.06	7.05	67.32	2.25	49.53	0	21.96	0	22.4	0	20.29	0	11.77	NA	NA	NA	NA	NA	NA	NA	NA	NA	NA	NA	NA	NA	NA	0	34.2	0	36.96	0	28.23	0	99.04	0	59.92	4.47	65.24	0	53.35	0.3	62.06	4.91	61.78	10.62	58.41	7.52	51.1	2.26	54.3	2.3	28.39	0	33.03	6.88	32.31	0	81.94	19.49	171.14	0	149.98	7.02	169.09	0	70.23	11.67	59.98	3.05	65.61	0	59.9	0	23.12	0	19.18	0	23.88	0	24.32	0	8.2	0	10.46	0	13.77	0	13.89	0	16.3	0	8.04	0	7.73	0	10.76	0	18.26	0	42.98	0	35.8
AGAP001790-RA	-	2R	10493192	AGAP001790	APA7	10488731	0	62.71	0	51.49	0	62.69	5.66	55.59	0	45.62	0	70.5	0	42.96	0	39.94	0	57.1	0	52.44	0	30.5	0	27	3.64	47.54	0	157.23	0	88.52	0	169.52	0	218.62	0	51.06	0	67.32	0	49.53	0	21.96	0	22.4	0	20.29	0	11.77	NA	NA	NA	NA	NA	NA	NA	NA	NA	NA	NA	NA	NA	NA	0	34.2	0	36.96	0	28.23	0	99.04	0	59.92	0	65.24	0	53.35	0	62.06	0	61.78	0	58.41	0	51.1	0	54.3	0	28.39	0	33.03	0	32.31	0	81.94	0	171.14	0	149.98	0	169.09	0	70.23	0	59.98	0	65.61	0	59.9	0	23.12	0	19.18	0	23.88	0	24.32	0	8.2	0	10.46	0	13.77	0	13.89	0	16.3	0	8.04	0	7.73	0	10.76	0	18.26	0	42.98	0	35.8
AGAP001790-RA	-	2R	10493192	AGAP001790	APA8	10488622	0	62.71	0	51.49	0	62.69	0	55.59	0	45.62	1.34	70.5	0	42.96	0	39.94	0	57.1	0	52.44	0	30.5	0	27	0	47.54	22.29	157.23	0	88.52	34.32	169.52	0	218.62	1.31	51.06	0	67.32	0	49.53	0	21.96	0	22.4	0	20.29	0	11.77	NA	NA	NA	NA	NA	NA	NA	NA	NA	NA	NA	NA	NA	NA	0	34.2	0	36.96	0	28.23	58.42	99.04	0	59.92	11.37	65.24	0	53.35	0	62.06	0	61.78	0	58.41	0	51.1	0	54.3	0	28.39	0	33.03	0	32.31	0	81.94	0	171.14	0	149.98	0	169.09	0	70.23	0	59.98	0	65.61	0	59.9	0	23.12	0	19.18	0	23.88	0	24.32	0	8.2	1.82	10.46	0	13.77	0	13.89	0	16.3	0	8.04	0	7.73	0	10.76	0	18.26	0	42.98	0	35.8
AGAP001790-RA	-	2R	10493192	AGAP001790	APA9	10488184	0	62.71	0	51.49	0	62.69	0	55.59	0	45.62	0	70.5	0	42.96	2.83	39.94	0	57.1	13.52	52.44	0	30.5	0	27	13.76	47.54	24.25	157.23	0	88.52	0	169.52	0	218.62	0	51.06	7.72	67.32	0	49.53	15.32	21.96	0	22.4	0	20.29	0	11.77	NA	NA	NA	NA	NA	NA	NA	NA	NA	NA	NA	NA	NA	NA	0	34.2	0	36.96	0	28.23	0	99.04	10.72	59.92	10.7	65.24	0	53.35	18.75	62.06	0	61.78	0	58.41	0	51.1	10.56	54.3	0	28.39	0	33.03	0	32.31	1.63	81.94	1.27	171.14	0	149.98	11.25	169.09	0	70.23	2.37	59.98	0	65.61	0	59.9	0	23.12	0	19.18	0	23.88	0	24.32	0	8.2	1.29	10.46	0	13.77	0	13.89	0	16.3	0	8.04	0	7.73	0	10.76	0	18.26	0	42.98	1.96	35.8
AGAP001790-RA	-	2R	10493192	AGAP001790	APA10	10488017	0	62.71	0	51.49	0	62.69	0	55.59	0	45.62	0	70.5	0	42.96	0	39.94	0	57.1	0	52.44	0	30.5	0	27	0	47.54	0	157.23	0	88.52	0	169.52	0	218.62	0	51.06	0	67.32	0	49.53	0.22	21.96	11.35	22.4	0	20.29	0	11.77	NA	NA	NA	NA	NA	NA	NA	NA	NA	NA	NA	NA	NA	NA	1.96	34.2	0	36.96	7.38	28.23	0	99.04	0	59.92	5.61	65.24	0	53.35	0	62.06	0	61.78	0	58.41	0	51.1	0	54.3	0	28.39	0	33.03	0	32.31	0	81.94	0	171.14	0	149.98	0	169.09	0	70.23	0	59.98	0	65.61	0	59.9	0	23.12	0	19.18	5.35	23.88	0	24.32	0	8.2	0	10.46	0	13.77	0	13.89	0	16.3	0	8.04	0	7.73	0	10.76	0	18.26	0	42.98	0	35.8
AGAP001790-RA	-	2R	10493192	AGAP001790	APA11	10487673	21.19	62.71	4.95	51.49	44.37	62.69	0.84	55.59	17.47	45.62	4.01	70.5	0.09	42.96	0	39.94	19.26	57.1	0	52.44	8.5	30.5	12	27	0	47.54	14.04	157.23	19.84	88.52	41.7	169.52	50.84	218.62	20.11	51.06	29.46	67.32	20.49	49.53	0	21.96	0.71	22.4	8.37	20.29	5.02	11.77	NA	NA	NA	NA	NA	NA	NA	NA	NA	NA	NA	NA	NA	NA	4.4	34.2	12.16	36.96	9.06	28.23	0	99.04	0	59.92	0	65.24	26.86	53.35	0	62.06	0	61.78	0	58.41	0	51.1	9.19	54.3	3.6	28.39	17.69	33.03	0	32.31	20.64	81.94	21.33	171.14	6.59	149.98	7.03	169.09	0	70.23	13.17	59.98	23.14	65.61	13.63	59.9	0	23.12	0	19.18	6.09	23.88	8.73	24.32	0	8.2	0	10.46	0	13.77	4.46	13.89	0	16.3	0	8.04	0	7.73	0	10.76	0	18.26	0	42.98	0	35.8
AGAP001790-RA	-	2R	10493192	AGAP001790	APAdistal	10487422	39.62	62.71	45.12	51.49	18.32	62.69	38.86	55.59	23.46	45.62	49.89	70.5	40.75	42.96	33.67	39.94	37.84	57.1	38.92	52.44	21.99	30.5	13.01	27	30.14	47.54	96.64	157.23	66.44	88.52	93.51	169.52	167.78	218.62	28.98	51.06	23.09	67.32	26.79	49.53	6.42	21.96	10.34	22.4	11.92	20.29	6.75	11.77	NA	NA	NA	NA	NA	NA	NA	NA	NA	NA	NA	NA	NA	NA	18.07	34.2	24.8	36.96	11.8	28.23	40.62	99.04	49.2	59.92	33.09	65.24	26.5	53.35	43.02	62.06	55.53	61.78	47.79	58.41	43.58	51.1	32.29	54.3	22.49	28.39	15.34	33.03	25.43	32.31	59.67	81.94	129.04	171.14	143.39	149.98	107.32	169.09	70.23	70.23	32.78	59.98	39.42	65.61	46.27	59.9	23.12	23.12	17.13	19.18	12.45	23.88	15.6	24.32	5.01	8.2	0	10.46	5.87	13.77	5.81	13.89	14.06	16.3	8.04	8.04	7.7	7.73	6.43	10.76	17.86	18.26	41.91	42.98	14.03	35.8
AGAP001792-RA	-	2R	10518446	AGAP001792	APA1	10517672	25.55	33.35	36.44	45.01	18.05	41.99	28.17	40.74	32.05	37.68	31.67	37.27	36.29	45.28	38.47	59	43.47	57.02	30.32	47.41	39.7	56.19	36.24	53.2	49.06	68.33	4.15	15.89	24.21	32.57	8.44	18.95	12.28	12.56	33.83	43.86	27.98	39.03	28.69	41.92	25.52	32.79	34.46	37.93	37.32	49.32	19.99	34.86	128.33	148.25	105.36	134.25	177.07	226.79	183.92	243.52	153.55	193.11	NA	NA	NA	NA	12.75	14.76	23.23	31.8	12.35	14.87	10.62	41.07	29.65	45.52	28.13	38.93	36.2	46.37	29.69	47.09	22.29	31.97	35.55	44.31	32.85	47.06	38.37	51.06	47.56	65.18	54.65	68.12	39.68	56.68	31.7	34.83	9.86	14.7	12.41	18.19	7.86	21.46	35.85	40.71	33.32	40.28	30.01	40.63	29.9	43.45	28.56	42.36	25.49	36.81	38.75	47.32	34.26	40.94	178.57	244.2	200.26	250.75	255.79	312.48	99.31	138.23	120.37	151.17	161.89	194.94	0.67	0.67	0.07	0.07	15.52	17.42	27.42	35.08	45.45	52.28
AGAP001792-RA	-	2R	10518446	AGAP001792	APAdistal	10517504	7.8	33.35	8.57	45.01	23.94	41.99	12.57	40.74	5.62	37.68	5.6	37.27	8.99	45.28	20.53	59	13.55	57.02	17.09	47.41	16.49	56.19	16.97	53.2	19.27	68.33	11.74	15.89	8.37	32.57	10.51	18.95	0.28	12.56	10.03	43.86	11.05	39.03	13.23	41.92	7.28	32.79	3.46	37.93	12	49.32	14.87	34.86	19.92	148.25	28.89	134.25	49.72	226.79	59.6	243.52	39.56	193.11	NA	NA	NA	NA	2.01	14.76	8.58	31.8	2.52	14.87	30.45	41.07	15.87	45.52	10.8	38.93	10.17	46.37	17.4	47.09	9.68	31.97	8.76	44.31	14.21	47.06	12.68	51.06	17.62	65.18	13.47	68.12	17	56.68	3.13	34.83	4.84	14.7	5.79	18.19	13.6	21.46	4.86	40.71	6.96	40.28	10.61	40.63	13.55	43.45	13.81	42.36	11.31	36.81	8.57	47.32	6.68	40.94	65.63	244.2	50.49	250.75	56.69	312.48	38.92	138.23	30.8	151.17	33.05	194.94	0	0.67	0	0.07	1.9	17.42	7.67	35.08	6.83	52.28
AGAP001794-RA	-	2R	10526172	AGAP001794	APA1	10525481	0	355.78	0	407.35	0	395.59	0	450.93	0	466.16	0	532.64	0	499.87	0	171.25	0	183.45	0	212.98	0	79.44	0	79.01	0	144.92	0	410.86	0	390.91	0	420.48	0	308.08	0	394.67	0	352.85	0	352.75	0	25.03	0	40.82	0	46.57	0	20.24	0	229.35	0	192.34	0	209.99	0	179.16	0	231.43	0	310.59	0	364.71	0	516.14	0	398.19	0	412.22	0	379.89	0	386.55	0	401.75	0	469.94	0	474.9	0	474.17	0	555	0	184.47	0	174.74	0	86.39	0	87.39	0	97.12	0	409.74	0	258.69	0	314.97	0	405	0	325.72	0	344.22	0	339.18	0	308.35	0	32.59	0	32.75	0	30.19	0	34.3	0	233.03	0	136.46	0	222.78	0	293.47	0	246.29	0	213.69	0	355.08	0	255.24	0	314.31	0	131.26	0	179.44
AGAP001794-RA	-	2R	10526172	AGAP001794	APA2	10524796	227.34	355.78	269.42	407.35	258.21	395.59	255.21	450.93	315.09	466.16	399.18	532.64	381.16	499.87	113.71	171.25	122.05	183.45	143.11	212.98	48.34	79.44	43.01	79.01	97.23	144.92	261.48	410.86	251.09	390.91	304.76	420.48	185.56	308.08	268.23	394.67	214.64	352.85	233.46	352.75	20.22	25.03	36.44	40.82	35.66	46.57	10.12	20.24	178.43	229.35	129.08	192.34	149.81	209.99	145.38	179.16	167.02	231.43	209.93	310.59	241.55	364.71	361.47	516.14	286.87	398.19	259.98	412.22	236.93	379.89	241.27	386.55	260.51	401.75	288.9	469.94	313.2	474.9	361.45	474.17	422.14	555	115.12	184.47	100.65	174.74	56.62	86.39	60.92	87.39	54.22	97.12	275.68	409.74	160.39	258.69	177.32	314.97	262.3	405	215.5	325.72	216.96	344.22	213.47	339.18	195.49	308.35	23.86	32.59	24.29	32.75	20.82	30.19	25.39	34.3	175.62	233.03	100.73	136.46	176.64	222.78	232.63	293.47	190.34	246.29	160.11	213.69	213.85	355.08	179.34	255.24	194.1	314.31	99.49	131.26	144.82	179.44
AGAP001794-RA	-	2R	10526172	AGAP001794	APAdistal	10524347	128.44	355.78	137.93	407.35	137.38	395.59	195.72	450.93	151.08	466.16	133.46	532.64	118.71	499.87	57.55	171.25	61.4	183.45	69.86	212.98	31.1	79.44	36.01	79.01	47.7	144.92	149.38	410.86	139.82	390.91	115.73	420.48	122.52	308.08	126.44	394.67	138.21	352.85	119.29	352.75	4.81	25.03	4.38	40.82	10.91	46.57	10.12	20.24	50.91	229.35	63.26	192.34	60.18	209.99	33.77	179.16	64.41	231.43	100.65	310.59	123.16	364.71	154.68	516.14	111.31	398.19	152.24	412.22	142.96	379.89	145.27	386.55	141.25	401.75	181.05	469.94	161.69	474.9	112.72	474.17	132.86	555	69.35	184.47	74.09	174.74	29.76	86.39	26.47	87.39	42.9	97.12	134.07	409.74	98.3	258.69	137.65	314.97	142.69	405	110.22	325.72	127.27	344.22	125.71	339.18	112.86	308.35	8.73	32.59	8.46	32.75	9.37	30.19	8.91	34.3	57.41	233.03	35.73	136.46	46.14	222.78	60.85	293.47	55.95	246.29	53.58	213.69	141.23	355.08	75.91	255.24	120.21	314.31	31.77	131.26	34.63	179.44
AGAP001801-RA	-	2R	10609331	AGAP001801	APA1	10608578	15.92	24.6	26.26	30.49	13.34	22.53	16.34	26.62	5.81	25.74	25.73	28.73	17.61	25.32	18.68	24.43	21.93	26.45	25	32.21	7.95	13.89	11.16	15.67	19.87	21.1	18.34	24.16	19.29	23.29	14.5	19.5	24.46	26.99	17.44	24.59	16.12	25.37	9.05	30.28	1.66	39.54	45.47	52.54	4.97	39.03	15.24	37.75	37.88	66.58	31.52	70.33	39.97	71.46	82.22	127.31	41.69	77.46	10.97	24.04	NA	NA	0	14.66	22.41	25.15	20.19	20.19	13.49	46.41	14.87	20.52	24.17	25.35	15.75	16.61	18.78	24.61	16.66	16.7	20.54	25.13	19.92	24.9	11.53	28.11	7.43	15.46	0	16.43	8.01	15.64	12.36	24.42	15.9	19.69	26.79	38.71	25.08	30.21	19.1	29.02	12.79	19.91	7.87	21.92	22.58	31.23	14.41	28.09	15.29	45.27	10.26	43.83	19.21	29.43	56.31	77.93	84.67	131.99	79.4	109.68	38.37	76.85	36	56.73	34.54	73.06	15.39	44.66	31.79	34.59	0	28.72	25.53	31.35	28.93	28.93
AGAP001801-RA	-	2R	10609331	AGAP001801	APAdistal	10608498	8.67	24.6	4.23	30.49	9.18	22.53	10.28	26.62	19.93	25.74	3	28.73	7.71	25.32	5.74	24.43	4.53	26.45	7.21	32.21	5.93	13.89	4.51	15.67	1.24	21.1	5.83	24.16	4.01	23.29	4.99	19.5	2.53	26.99	7.14	24.59	9.25	25.37	21.24	30.28	37.88	39.54	7.07	52.54	34.06	39.03	22.51	37.75	28.69	66.58	38.81	70.33	31.49	71.46	45.08	127.31	35.76	77.46	13.07	24.04	NA	NA	14.66	14.66	2.75	25.15	0	20.19	32.92	46.41	5.65	20.52	1.17	25.35	0.86	16.61	5.83	24.61	0.04	16.7	4.59	25.13	4.98	24.9	16.57	28.11	8.03	15.46	16.43	16.43	7.63	15.64	12.06	24.42	3.78	19.69	11.92	38.71	5.13	30.21	9.92	29.02	7.12	19.91	14.05	21.92	8.65	31.23	13.68	28.09	29.98	45.27	33.57	43.83	10.21	29.43	21.61	77.93	47.32	131.99	30.28	109.68	38.47	76.85	20.73	56.73	38.52	73.06	29.27	44.66	2.8	34.59	28.72	28.72	5.83	31.35	0	28.93
AGAP001803-RA	-	2R	10617366	AGAP001803	APA1	10616901	3.46	31.73	9.25	44.59	4.5	49.08	5.67	35.22	0	44.04	1.83	39.69	0	47.94	0	20.56	5.26	30.88	1.76	24.22	1.81	12.48	0	13.45	3.26	16.19	0	92.97	0	83.04	12.45	130.87	0	79.83	4.24	48.33	7.11	48.85	3.9	45.54	0	19.44	0	17.82	0	18.11	0	13.02	0	162.85	0	148.75	0	162.78	0	166.35	0	149.54	0	47.67	0	70.52	0	76.54	0	85.48	0	70.2	12.57	50.07	8.51	51.96	2.2	41.15	17.42	53.3	0	42.81	4.49	42.9	1.73	52.36	3.33	28.58	0	20.68	0.08	12.12	0	14.58	0	12.56	1.75	101.36	6.1	89.35	3.91	84.16	0	96.26	0	45.77	3.22	46.45	9.92	53.96	9.12	50.15	0	20.5	9.06	24.42	0	15.79	2.77	14.59	0	159.99	0	153.42	14.57	159.29	0	150.27	4.89	153.8	0	167.43	0	94.63	20.68	56.68	0	68.9	0	72.41	1.11	89.79
AGAP001803-RA	-	2R	10617366	AGAP001803	APA2	10615704	12.31	31.73	32.29	44.59	22.87	49.08	20.06	35.22	35.05	44.04	22.7	39.69	36.39	47.94	16.31	20.56	13.19	30.88	13.19	24.22	7.13	12.48	12.46	13.45	9.17	16.19	69.4	92.97	67.88	83.04	92.88	130.87	36.74	79.83	29.89	48.33	24.55	48.85	23.85	45.54	13.75	19.44	14.41	17.82	13.45	18.11	12.94	13.02	130.06	162.85	112.48	148.75	124.14	162.78	143.85	166.35	103.91	149.54	12.06	47.67	33.53	70.52	15.24	76.54	45.29	85.48	45.22	70.2	21.65	50.07	25.71	51.96	19.05	41.15	30.37	53.3	28.93	42.81	33.05	42.9	35.55	52.36	19.75	28.58	12.98	20.68	5.72	12.12	12.18	14.58	7.91	12.56	67.23	101.36	53.97	89.35	55.45	84.16	48.95	96.26	36.14	45.77	21.28	46.45	26.79	53.96	22.32	50.15	12.84	20.5	9.72	24.42	0.55	15.79	6.65	14.59	131.2	159.99	129.36	153.42	79.88	159.29	109.38	150.27	104.59	153.8	112.56	167.43	37.15	94.63	29.34	56.68	33.67	68.9	44.7	72.41	57.62	89.79
AGAP001803-RA	-	2R	10617366	AGAP001803	APAdistal	10615638	15.96	31.73	3.05	44.59	21.71	49.08	9.49	35.22	8.99	44.04	15.16	39.69	11.56	47.94	4.25	20.56	12.42	30.88	9.26	24.22	3.55	12.48	0.98	13.45	3.76	16.19	23.58	92.97	15.15	83.04	25.54	130.87	43.09	79.83	14.2	48.33	17.19	48.85	17.79	45.54	5.69	19.44	3.4	17.82	4.67	18.11	0.08	13.02	32.79	162.85	36.27	148.75	38.64	162.78	22.49	166.35	45.63	149.54	35.61	47.67	36.98	70.52	61.3	76.54	40.19	85.48	24.98	70.2	15.85	50.07	17.73	51.96	19.9	41.15	5.51	53.3	13.88	42.81	5.36	42.9	15.08	52.36	5.5	28.58	7.7	20.68	6.31	12.12	2.4	14.58	4.64	12.56	32.37	101.36	29.29	89.35	24.81	84.16	47.31	96.26	9.63	45.77	21.95	46.45	17.26	53.96	18.72	50.15	7.66	20.5	5.65	24.42	15.23	15.79	5.17	14.59	28.79	159.99	24.07	153.42	64.84	159.29	40.89	150.27	44.32	153.8	54.87	167.43	57.48	94.63	6.67	56.68	35.23	68.9	27.71	72.41	31.06	89.79
AGAP001805-RA	-	2R	10621936	AGAP001805	APA1	10621432	1605.98	3370.14	1645.06	3853.42	1425.79	3726.33	1299.83	3107.7	1589.35	3815.85	1898.66	3716.7	2136.17	4098.61	1601.35	3291.63	1340.17	2946.81	1469.84	3651.87	710.63	1728.33	952.68	2061.05	1539.48	3192.88	1894.2	4245.4	1994.09	4271.56	1534.46	3701.6	1442.18	3423.13	1752.22	3782.66	1526.18	3658.51	1808.69	3996.54	4005.48	7846.53	4750.62	9378.47	4592.61	8345.54	4474.29	8503.01	2181.53	4141.47	2380.69	4101.72	2218.05	3971.56	2669.51	4893.11	1879.64	3414.78	3270.98	5099.64	3198.53	4817.3	3454.89	5091.4	2881.17	4147.49	3770.26	5551.95	1499.1	4303.09	1094.42	3341.03	1401.92	3601.94	988.25	2656.19	1338.31	3066.47	1893.99	3809.17	2340.37	4351.44	1243.15	2786.49	1391.78	2838.86	1084.47	2219.86	935.33	2153.21	673.11	1808.49	2029.18	4235.57	1762.82	3861.7	1754.45	3671.27	1483.71	3665.48	1766.63	3780.55	1290.71	3309.77	1563.8	3463.41	1654.86	3928.24	4791.71	8974.94	5059.42	9421.02	4594.41	8643.32	4421.22	7839.35	2064.97	3831.49	3755.17	6948.31	3025.42	5514.53	2259.4	3947.89	1744.17	3078.21	2319.31	4174.78	3285.41	4832.58	3670.62	5042.65	3005.49	4580.96	3274.22	4531.01	3332.3	4602.29
AGAP001805-RA	-	2R	10621936	AGAP001805	APAdistal	10621239	1764.15	3370.14	2208.36	3853.42	2300.53	3726.33	1807.87	3107.7	2226.49	3815.85	1818.04	3716.7	1962.45	4098.61	1690.28	3291.63	1606.64	2946.81	2182.02	3651.87	1017.7	1728.33	1108.37	2061.05	1653.39	3192.88	2351.2	4245.4	2277.47	4271.56	2167.14	3701.6	1980.95	3423.13	2030.44	3782.66	2132.33	3658.51	2187.85	3996.54	3841.05	7846.53	4627.85	9378.47	3752.93	8345.54	4028.72	8503.01	1959.94	4141.47	1721.03	4101.72	1753.51	3971.56	2223.61	4893.11	1535.14	3414.78	1828.66	5099.64	1618.77	4817.3	1636.51	5091.4	1266.32	4147.49	1781.69	5551.95	2803.99	4303.09	2246.61	3341.03	2200.02	3601.94	1667.94	2656.19	1728.16	3066.47	1915.18	3809.17	2011.08	4351.44	1543.34	2786.49	1447.08	2838.86	1135.39	2219.86	1217.89	2153.21	1135.38	1808.49	2206.39	4235.57	2098.87	3861.7	1916.83	3671.27	2181.77	3665.48	2013.92	3780.55	2019.06	3309.77	1899.62	3463.41	2273.39	3928.24	4183.23	8974.94	4361.6	9421.02	4048.91	8643.32	3418.14	7839.35	1766.51	3831.49	3193.13	6948.31	2489.1	5514.53	1688.49	3947.89	1334.04	3078.21	1855.48	4174.78	1547.17	4832.58	1372.03	5042.65	1575.47	4580.96	1256.79	4531.01	1269.99	4602.29
AGAP001810-RA	-	2R	10842249	AGAP001810	APA1	10841698	6.63	29.09	12.52	31.19	27.04	40.12	39.39	58.08	13.47	40.5	13.91	39.43	9.79	48.74	30.49	63.72	30.33	75.66	12.06	53.54	24.27	56.09	23.88	53.57	23.24	49.78	7.82	23.27	3.28	18.79	0	17.52	4.23	17.17	12.73	27.26	12.72	29.57	5.16	31.12	41.68	115.58	32.32	153.97	79.73	138.34	85.81	160.43	56.9	154.97	113.06	186.33	57.31	136.84	59.93	139.54	76.85	137.09	61.61	147.25	82.29	204.72	18.97	88.37	45.44	126.09	21.8	80.41	15.05	21.3	20.4	34.66	18.93	32.55	26.76	47.04	18.02	38.55	10.73	33.04	18.16	32.21	25.41	59.87	25.17	59.28	25.15	49.48	15.35	53.88	47.34	73.25	3.52	15.27	19	34.8	10.29	20.14	15.02	17.89	15.77	35.98	17.78	37.49	18.89	36.02	2.11	28.08	54.23	138.81	67.25	143.73	90.63	148.34	68.26	140.31	23.26	112.87	30.85	135.58	46.43	92.34	61.14	131.71	40.01	125.49	66.63	129.73	37.34	167.96	48.11	143.04	61.58	179.52	26.38	102.23	97.62	171.82
AGAP001810-RA	-	2R	10842249	AGAP001810	APAdistal	10841409	22.46	29.09	18.67	31.19	13.07	40.12	18.69	58.08	27.02	40.5	25.52	39.43	38.95	48.74	33.23	63.72	45.32	75.66	41.48	53.54	31.82	56.09	29.69	53.57	26.53	49.78	15.45	23.27	15.51	18.79	17.52	17.52	12.94	17.17	14.52	27.26	16.85	29.57	25.96	31.12	73.9	115.58	121.65	153.97	58.61	138.34	74.62	160.43	98.06	154.97	73.27	186.33	79.53	136.84	79.61	139.54	60.24	137.09	85.64	147.25	122.42	204.72	69.4	88.37	80.64	126.09	58.61	80.41	6.25	21.3	14.26	34.66	13.62	32.55	20.28	47.04	20.53	38.55	22.31	33.04	14.05	32.21	34.46	59.87	34.11	59.28	24.33	49.48	38.54	53.88	25.91	73.25	11.75	15.27	15.79	34.8	9.85	20.14	2.87	17.89	20.22	35.98	19.71	37.49	17.13	36.02	25.97	28.08	84.58	138.81	76.48	143.73	57.71	148.34	72.04	140.31	89.61	112.87	104.73	135.58	45.91	92.34	70.57	131.71	85.48	125.49	63.11	129.73	130.62	167.96	94.93	143.04	117.94	179.52	75.86	102.23	74.2	171.82
AGAP001813-RB	-	2R	10860745	AGAP001813	APA1	10860211	949.24	1827.8	1099.43	1959.79	934.56	1684.22	1261.42	2259.74	1301.51	2092.76	1207.68	1948.74	1359	2247.05	1876.03	3543.05	1778.55	3106.7	2098.07	3379.28	1308.9	2650.02	1406.48	2864.03	2074.46	3776.04	561.52	729.38	571.4	719.33	481.23	602.66	507.13	670.23	1042.34	1731.72	973.48	1797.77	934.12	1838.34	1215.67	2345.99	1096.77	2447.84	1229.45	2725.19	1258.33	2595.96	469.02	554.11	460.7	523.32	385.07	433.45	546.31	590.61	441.66	531.03	641.91	735.28	548.96	611.12	590.23	600.77	494.76	551.25	640.94	779.31	1091.89	1906.99	780.5	1576.1	849.57	1473.21	1075.49	1710.54	881.74	1776.61	1008.78	1835.9	1095.51	1840.77	1719.6	3197.88	1615.26	3322.39	1255.39	2130.5	1301.43	2567.18	1329.28	2585.5	433.64	580.67	488.22	690.16	540.33	689.91	431.6	515.48	1029.3	1816.34	856.07	1709.44	968.92	1751.32	929.79	1593.35	1295.52	2543.97	1239.13	2457.49	1212.95	2662.04	1196.63	2258.38	377.41	431.86	492.88	585.33	272.21	305.46	385.99	444.6	343.84	407.53	413.15	470.27	550.27	597.98	427.29	452.89	596.04	629.78	485.28	496.42	440.26	451.76
AGAP001813-RB	-	2R	10860745	AGAP001813	APAdistal	10860117	878.56	1827.8	860.36	1959.79	749.67	1684.22	998.32	2259.74	791.25	2092.76	741.06	1948.74	888.05	2247.05	1667.02	3543.05	1328.16	3106.7	1281.21	3379.28	1341.12	2650.02	1457.55	2864.03	1701.57	3776.04	167.85	729.38	147.92	719.33	121.44	602.66	163.09	670.23	689.37	1731.72	824.3	1797.77	904.22	1838.34	1130.32	2345.99	1351.07	2447.84	1495.75	2725.19	1337.63	2595.96	85.09	554.11	62.62	523.32	48.38	433.45	44.3	590.61	89.37	531.03	93.37	735.28	62.15	611.12	10.54	600.77	56.49	551.25	138.37	779.31	815.09	1906.99	795.61	1576.1	623.64	1473.21	635.04	1710.54	894.87	1776.61	827.12	1835.9	745.26	1840.77	1478.28	3197.88	1707.13	3322.39	875.11	2130.5	1265.75	2567.18	1256.22	2585.5	147.03	580.67	201.94	690.16	149.58	689.91	83.88	515.48	787.05	1816.34	853.37	1709.44	782.4	1751.32	663.56	1593.35	1248.45	2543.97	1218.36	2457.49	1449.09	2662.04	1061.75	2258.38	54.45	431.86	92.45	585.33	33.24	305.46	58.61	444.6	63.69	407.53	57.12	470.27	47.71	597.98	25.6	452.89	33.74	629.78	11.13	496.42	11.51	451.76
AGAP001816-RA	-	2R	10867057	AGAP001816	APA1	10866995	3.41	14.58	0	20.55	0	24.19	0	20.97	0	24.49	13.28	21.78	0.19	18.95	0	15.52	0	19.16	1.67	21.17	0	9.36	4.67	14.35	18.67	27.55	9.5	16.89	11.04	18.96	0	2.94	0	3.64	0	15.39	0	28.65	0	27.17	8.1	25.22	20.86	31.88	3.38	28.22	0	18.4	24.59	77.15	15.99	63	0	64.08	0	72.44	0	66.1	NA	NA	NA	NA	15.95	22.93	0	20.56	0	24.42	0	19.7	0	19.58	0	12.04	0	17.78	6.37	17.53	0	11.1	0	13.99	0	9.69	0.51	10.38	0	12.55	0	14.59	4.81	9.1	0	12.13	0	7.88	4.66	10.78	0	5.63	0	11.36	0	19.7	3.45	27.08	0	24.82	0	16.6	36.32	54.22	0	15.16	5.75	25.65	0	88.41	14.98	111.69	6.45	79.07	0	77.93	0	41.04	1.1	62.7	0	9.96	0	7.71	0	14.46	0	15.09	7.27	25.49
AGAP001816-RA	-	2R	10867057	AGAP001816	APA2	10866307	4.07	14.58	19.15	20.55	18.91	24.19	20.76	20.97	20.21	24.49	5.69	21.78	17.8	18.95	11.87	15.52	15.06	19.16	16.89	21.17	7.88	9.36	7.79	14.35	7.34	27.55	4.71	16.89	7.39	18.96	2.94	2.94	0	3.64	14.11	15.39	26.56	28.65	27.12	27.17	16.63	25.22	10.88	31.88	24.84	28.22	14.78	18.4	48.83	77.15	43.8	63	57.21	64.08	60.97	72.44	60.12	66.1	NA	NA	NA	NA	6.98	22.93	18.97	20.56	24.42	24.42	16.25	19.7	16.64	19.58	12.04	12.04	17.78	17.78	11.16	17.53	10.03	11.1	13.15	13.99	6.78	9.69	8.88	10.38	11.44	12.55	12.53	14.59	2.93	9.1	9.65	12.13	7.88	7.88	5.54	10.78	4.33	5.63	7.36	11.36	15.79	19.7	21.64	27.08	22.42	24.82	14.89	16.6	17.9	54.22	11.34	15.16	18.08	25.65	71.39	88.41	84.59	111.69	60.34	79.07	67.73	77.93	36.52	41.04	47.72	62.7	9.96	9.96	7.71	7.71	12.01	14.46	13.85	15.09	18.18	25.49
AGAP001816-RA	-	2R	10867057	AGAP001816	APAdistal	10866148	7.09	14.58	1.4	20.55	5.29	24.19	0.21	20.97	4.28	24.49	2.81	21.78	0.97	18.95	3.65	15.52	4.1	19.16	2.61	21.17	1.48	9.36	1.89	14.35	1.55	27.55	2.68	16.89	0.53	18.96	0	2.94	3.64	3.64	1.28	15.39	2.1	28.65	0.05	27.17	0.5	25.22	0.14	31.88	0	28.22	3.62	18.4	3.73	77.15	3.21	63	6.87	64.08	11.48	72.44	5.98	66.1	NA	NA	NA	NA	0	22.93	1.6	20.56	0	24.42	3.46	19.7	2.93	19.58	0	12.04	0	17.78	0	17.53	1.07	11.1	0.84	13.99	2.91	9.69	0.99	10.38	1.11	12.55	2.06	14.59	1.36	9.1	2.49	12.13	0	7.88	0.58	10.78	1.3	5.63	3.99	11.36	3.9	19.7	1.98	27.08	2.39	24.82	1.71	16.6	0	54.22	3.82	15.16	1.82	25.65	17.01	88.41	12.12	111.69	12.28	79.07	10.2	77.93	4.53	41.04	13.88	62.7	0	9.96	0	7.71	2.45	14.46	1.24	15.09	0.03	25.49
AGAP001820-RA	-	2R	10872110	AGAP001820	APA1	10871913	5.32	103.5	7.4	100.24	0	110.73	15.91	118.94	1.14	100.99	5.83	139.5	35.27	147.19	12.25	113.91	13.05	115.99	19.8	130.64	3.14	48.6	1.59	50.4	10.13	107.38	12.18	107.78	23.21	71.4	26.13	117.42	46.59	212.75	6.77	104.69	8.67	104.34	13.96	110.66	5.09	14.39	0	20.29	0	26.67	0	19.7	NA	NA	16.28	35.04	11.05	25.94	NA	NA	NA	NA	0	45.44	0	79.8	0	77.75	0	54.79	0	94.22	33.85	108.63	7.22	119.17	4.59	87.06	0	92.71	2.42	97.22	26.96	151.91	26.92	92.12	7.38	127.8	4.91	101.35	9.02	63.09	6.59	39.25	5.41	54.37	28.27	101.35	28.76	208.87	3.31	134.71	0.73	113.39	17.61	125.63	9.46	96.56	6.83	121.8	36.59	166.67	0	11.83	0	19.77	0	13.12	0	25.15	0	27.8	0	13.03	0.03	15.48	1.15	21.96	4.56	25.89	0.27	10.05	0	71.03	0	17.06	0	48.33	1.69	3.26	0	6.16
AGAP001820-RA	-	2R	10872110	AGAP001820	APA2	10871359	33.65	103.5	47.32	100.24	56.43	110.73	23.34	118.94	56.14	100.99	86.42	139.5	80.38	147.19	48.71	113.91	57.65	115.99	71.72	130.64	20.75	48.6	24.59	50.4	45.81	107.38	31.7	107.78	20.86	71.4	40.26	117.42	56.11	212.75	61.01	104.69	53.9	104.34	40.15	110.66	9.3	14.39	20.29	20.29	23.17	26.67	9.02	19.7	NA	NA	14.93	35.04	12.85	25.94	NA	NA	NA	NA	23.41	45.44	44.77	79.8	64.81	77.75	40.64	54.79	69.58	94.22	24.89	108.63	45.8	119.17	27.34	87.06	54.39	92.71	40.16	97.22	73.27	151.91	38.83	92.12	80.91	127.8	46.34	101.35	38.85	63.09	9.79	39.25	27.61	54.37	35.2	101.35	78.14	208.87	74.35	134.71	57.32	113.39	57.84	125.63	36.42	96.56	66.87	121.8	51.33	166.67	3.4	11.83	17.46	19.77	11.55	13.12	17.38	25.15	25.88	27.8	13.03	13.03	11.47	15.48	17.42	21.96	13.74	25.89	9.21	10.05	47.73	71.03	14.96	17.06	31.83	48.33	1.57	3.26	1.84	6.16
AGAP001820-RA	-	2R	10872110	AGAP001820	APA3	10871020	32.67	103.5	36.67	100.24	40.31	110.73	48.34	118.94	31.24	100.99	33.45	139.5	10.67	147.19	44.1	113.91	25.9	115.99	20.02	130.64	13.55	48.6	11.09	50.4	40.98	107.38	41.18	107.78	6.58	71.4	32.7	117.42	59.9	212.75	28.63	104.69	26.04	104.34	41.21	110.66	0	14.39	0	20.29	3.5	26.67	7.25	19.7	NA	NA	2.03	35.04	0.24	25.94	NA	NA	NA	NA	0	45.44	10.32	79.8	1	77.75	3.66	54.79	0	94.22	18.34	108.63	51.54	119.17	29.79	87.06	28.66	92.71	45.24	97.22	19.17	151.91	13.19	92.12	28.01	127.8	37.41	101.35	7.66	63.09	21.28	39.25	15.33	54.37	22.09	101.35	65.92	208.87	35.73	134.71	37.17	113.39	30.47	125.63	29.82	96.56	35.29	121.8	49.61	166.67	6.76	11.83	0	19.77	1.57	13.12	7.77	25.15	1.92	27.8	0	13.03	3.97	15.48	3.39	21.96	4.59	25.89	0.56	10.05	23.3	71.03	2.1	17.06	2.9	48.33	0	3.26	0	6.16
AGAP001820-RA	-	2R	10872110	AGAP001820	APAdistal	10870960	31.86	103.5	8.85	100.24	13.99	110.73	31.34	118.94	12.47	100.99	13.8	139.5	20.87	147.19	8.86	113.91	19.39	115.99	19.11	130.64	11.16	48.6	13.12	50.4	10.46	107.38	22.72	107.78	20.75	71.4	18.32	117.42	50.15	212.75	8.28	104.69	15.73	104.34	15.33	110.66	0	14.39	0	20.29	0	26.67	3.43	19.7	NA	NA	1.8	35.04	1.8	25.94	NA	NA	NA	NA	22.04	45.44	24.71	79.8	11.95	77.75	10.5	54.79	24.63	94.22	31.55	108.63	14.6	119.17	25.34	87.06	9.66	92.71	9.4	97.22	32.5	151.91	13.18	92.12	11.49	127.8	12.69	101.35	7.57	63.09	1.59	39.25	6.03	54.37	15.79	101.35	36.05	208.87	21.32	134.71	18.18	113.39	19.71	125.63	20.87	96.56	12.81	121.8	29.15	166.67	1.67	11.83	2.31	19.77	0	13.12	0	25.15	0	27.8	0	13.03	0	15.48	0	21.96	3	25.89	0	10.05	0	71.03	0	17.06	13.6	48.33	0	3.26	4.32	6.16
AGAP001827-RA	-	2R	11268343	AGAP001827	APA1	11266843	0	142.28	0	203.18	0	162.89	0	167.09	0	149.31	0	215.44	0	211.27	0	257.81	0	270.6	0	249.72	0	112.09	0	99.19	0	256.38	0	303.2	0	306.53	0	393.98	0	354.23	0	141.98	0	148.7	0	144.42	0	17.68	0	42.6	0	30.83	0	16.94	0	93.61	0	77.33	0	89.78	0	49.7	0	180.11	0	562.17	0	388.4	0	424.62	0	332.66	0	405.14	0	198.59	0	165.9	0	149.22	0	191.29	0	176.72	0	180.14	0	189.03	0	283.12	0	245.52	0	116.98	0	105.48	0	119.31	0	354.27	0	312.85	0	324.62	0	395.25	0	178.25	0	135.51	0	143.44	0	180.28	0	24.82	0	21	0	27.99	0	25.7	0	58.13	0	64.13	0	113.37	0	211.97	0	246.59	0	108.44	0	435	0	275.67	0	351.8	0	173.07	0	227.24
AGAP001827-RA	-	2R	11268343	AGAP001827	APA2	11265468	12.3	142.28	35.09	203.18	0	162.89	11.31	167.09	13.42	149.31	0	215.44	38.04	211.27	0	257.81	9.81	270.6	27.64	249.72	14.99	112.09	0	99.19	42.71	256.38	0	303.2	3.68	306.53	24.07	393.98	17.03	354.23	0	141.98	6.5	148.7	0	144.42	8.02	17.68	0	42.6	0	30.83	0	16.94	27.46	93.61	6.79	77.33	18.95	89.78	14.59	49.7	24.88	180.11	0	562.17	0	388.4	0	424.62	0	332.66	0	405.14	0	198.59	0	165.9	18.71	149.22	0	191.29	0	176.72	14.84	180.14	0	189.03	30.52	283.12	17.01	245.52	0.08	116.98	8.19	105.48	0	119.31	0	354.27	0	312.85	24.92	324.62	27.24	395.25	17.43	178.25	22.71	135.51	4.64	143.44	6.59	180.28	0	24.82	4.02	21	6.11	27.99	0	25.7	18.16	58.13	27.92	64.13	25.21	113.37	29.97	211.97	74.28	246.59	25.26	108.44	0	435	0	275.67	0	351.8	19.46	173.07	0	227.24
AGAP001827-RA	-	2R	11268343	AGAP001827	APA3	11264944	46.92	142.28	42.27	203.18	79.56	162.89	63.81	167.09	72.68	149.31	95.54	215.44	73.19	211.27	125.17	257.81	98.16	270.6	90.84	249.72	40.9	112.09	48.92	99.19	100.09	256.38	98.77	303.2	141.1	306.53	187.8	393.98	67.98	354.23	76.63	141.98	60.2	148.7	57.8	144.42	8.93	17.68	0	42.6	4.35	30.83	0	16.94	14.84	93.61	13.47	77.33	37.34	89.78	0	49.7	61.6	180.11	0	562.17	0	388.4	57.06	424.62	65.79	332.66	50.63	405.14	126.15	198.59	77.96	165.9	50.93	149.22	74.99	191.29	68.74	176.72	56.77	180.14	105.31	189.03	114.75	283.12	94.61	245.52	49.36	116.98	38.32	105.48	46.53	119.31	129.98	354.27	133.25	312.85	129.02	324.62	197.2	395.25	79.89	178.25	44.82	135.51	77.65	143.44	75.49	180.28	0	24.82	16.98	21	6.52	27.99	8.76	25.7	13.4	58.13	17.8	64.13	14.65	113.37	46.68	211.97	20.15	246.59	6.04	108.44	0	435	32.93	275.67	24.12	351.8	1.37	173.07	80.12	227.24
AGAP001827-RA	-	2R	11268343	AGAP001827	APAdistal	11264804	83.05	142.28	125.81	203.18	83.32	162.89	91.98	167.09	63.21	149.31	119.9	215.44	100.04	211.27	132.65	257.81	162.63	270.6	131.24	249.72	56.2	112.09	50.27	99.19	113.58	256.38	204.43	303.2	161.75	306.53	182.11	393.98	269.22	354.23	65.35	141.98	82	148.7	86.63	144.42	0.73	17.68	42.6	42.6	26.48	30.83	16.94	16.94	51.32	93.61	57.06	77.33	33.49	89.78	35.11	49.7	93.63	180.11	562.17	562.17	388.4	388.4	367.56	424.62	266.87	332.66	354.51	405.14	72.44	198.59	87.94	165.9	79.59	149.22	116.3	191.29	107.98	176.72	108.53	180.14	83.72	189.03	137.85	283.12	133.9	245.52	67.54	116.98	58.97	105.48	72.78	119.31	224.3	354.27	179.6	312.85	170.68	324.62	170.81	395.25	80.93	178.25	67.98	135.51	61.15	143.44	98.19	180.28	24.82	24.82	0	21	15.36	27.99	16.94	25.7	26.57	58.13	18.41	64.13	73.5	113.37	135.31	211.97	152.15	246.59	77.13	108.44	435	435	242.73	275.67	327.68	351.8	152.25	173.07	147.12	227.24
AGAP001865-RA	-	2R	11623103	AGAP001865	APA1	11622934	0	46.78	0	71.06	0	73.18	0	53.99	0	64.04	0	46.11	0	80.05	0	72.98	0	74.43	0	83.85	0	52.69	0	54.27	0	64.33	0	53.48	0	40.92	0	41.19	0	35.51	0	50.01	0	53.12	0	61.11	0	109.34	0	158.57	0	111.11	0	98.9	0	117	0	100.86	0	170.15	0	161.89	0	136.75	NA	NA	NA	NA	0	38.49	0	35.05	0	22.09	0	60.91	0	58.77	0	37.13	0	61.06	0	35.68	0	42.74	0	67.27	0	54.85	0	45.33	0	49.89	0	54.6	0	35.17	0	24.22	0	60.33	0	41.76	0	25.74	0	55.69	0	45.72	0	58.23	0	85.64	0	143.59	0	115.85	0	123.37	0	125.82	0	134.08	0	230.39	0	228.25	0	122.32	0	83.73	0	173.43	0	25.69	0	9.02	0	18.44	0	29.97	0	34.33
AGAP001865-RA	-	2R	11623103	AGAP001865	APA2	11622361	31.17	46.78	54.26	71.06	50.26	73.18	38.77	53.99	46.82	64.04	31.7	46.11	65.35	80.05	53.93	72.98	63.3	74.43	59.88	83.85	37.67	52.69	43.93	54.27	55.76	64.33	45.33	53.48	27.32	40.92	33.38	41.19	25.45	35.51	36.42	50.01	39.83	53.12	44.56	61.11	80.12	109.34	129.66	158.57	89.75	111.11	80.61	98.9	99.7	117	81.67	100.86	139.55	170.15	129.11	161.89	107.55	136.75	NA	NA	NA	NA	34.92	38.49	30.76	35.05	15.02	22.09	37.39	60.91	43.07	58.77	35	37.13	42.44	61.06	28.55	35.68	24.83	42.74	57.6	67.27	47.77	54.85	29.68	45.33	37.78	49.89	39.83	54.6	21.98	35.17	7.43	24.22	50.15	60.33	31.93	41.76	13.34	25.74	44.47	55.69	37.52	45.72	50.85	58.23	63.81	85.64	123.74	143.59	80.95	115.85	102.86	123.37	106.15	125.82	107.47	134.08	179.6	230.39	190.47	228.25	97.95	122.32	67.75	83.73	141.87	173.43	20.79	25.69	9.02	9.02	17.77	18.44	28.11	29.97	28.2	34.33
AGAP001865-RA	-	2R	11623103	AGAP001865	APAdistal	11622239	15.61	46.78	16.8	71.06	22.92	73.18	15.22	53.99	17.22	64.04	14.41	46.11	14.7	80.05	19.05	72.98	11.13	74.43	23.97	83.85	15.02	52.69	10.34	54.27	8.57	64.33	8.15	53.48	13.6	40.92	7.81	41.19	10.05	35.51	13.59	50.01	13.29	53.12	16.55	61.11	29.22	109.34	28.91	158.57	21.36	111.11	18.28	98.9	17.3	117	19.19	100.86	30.61	170.15	32.78	161.89	29.2	136.75	NA	NA	NA	NA	3.56	38.49	4.29	35.05	7.07	22.09	23.53	60.91	15.7	58.77	2.13	37.13	18.62	61.06	7.12	35.68	17.91	42.74	9.67	67.27	7.08	54.85	15.65	45.33	12.11	49.89	14.78	54.6	13.19	35.17	16.79	24.22	10.18	60.33	9.83	41.76	12.4	25.74	11.22	55.69	8.2	45.72	7.38	58.23	21.82	85.64	19.85	143.59	34.89	115.85	20.51	123.37	19.67	125.82	26.61	134.08	50.79	230.39	37.78	228.25	24.37	122.32	15.98	83.73	31.56	173.43	4.9	25.69	0	9.02	0.67	18.44	1.86	29.97	6.13	34.33
AGAP001871-RA	-	2R	11732430	AGAP001871	APA1	11732258	0	39.02	0	44.55	0	36.69	4.81	28.02	0.32	21.62	0	30.32	0	19.77	0	13.37	0	23.11	0	18.46	0	8.89	0	9.17	0	24.76	0	37.75	0	30.04	7.6	42.53	0.46	63.54	0	41.77	0	39.16	1.66	26.02	0	34.39	0	30.64	0	13.29	0	23.68	42.82	51.08	52.6	62.66	52.17	61.71	95.11	104.47	66.96	79.23	11.84	30.87	42.58	65.86	0	12.58	11.45	31.45	14.75	38.34	0	31.72	0	36.11	0	47.27	0	33.27	0	37.84	0	24.26	13.28	33.55	0	23.7	0	23.88	0	9.31	0	9.92	0	18.82	0	47.8	0	66.38	0	59.35	0	46.62	0	57.44	0	46.22	0	52.27	0	48.04	0	31.44	0	23.92	0	32.26	0	29.32	58.22	64.66	51.99	61.45	77.69	96.8	41.65	55.78	50.41	58.75	86.65	98.47	20.77	36.91	36.55	50.78	14.58	33.42	44.62	57.62	34.68	48.26
AGAP001871-RA	-	2R	11732430	AGAP001871	APA2	11731352	0	39.02	0	44.55	0	36.69	0	28.02	0	21.62	0	30.32	0	19.77	0	13.37	0	23.11	0	18.46	0	8.89	0	9.17	0	24.76	0	37.75	0	30.04	0	42.53	0	63.54	0	41.77	0	39.16	0	26.02	0	34.39	0	30.64	0	13.29	0	23.68	3.6	51.08	0.59	62.66	0.03	61.71	3.66	104.47	1.12	79.23	0	30.87	0	65.86	0.83	12.58	0	31.45	0	38.34	0	31.72	0	36.11	0	47.27	0	33.27	0	37.84	0	24.26	0	33.55	0	23.7	0	23.88	0	9.31	0	9.92	0	18.82	0	47.8	0	66.38	0	59.35	0	46.62	0	57.44	0	46.22	0	52.27	0	48.04	0	31.44	0	23.92	0	32.26	0	29.32	4.69	64.66	7.48	61.45	9.36	96.8	0	55.78	1.25	58.75	0	98.47	0	36.91	0	50.78	0	33.42	0	57.62	1.7	48.26
AGAP001871-RA	-	2R	11732430	AGAP001871	APA3	11730965	0	39.02	0	44.55	0	36.69	0	28.02	0	21.62	0	30.32	0	19.77	0	13.37	0	23.11	0	18.46	0.9	8.89	0	9.17	0	24.76	0	37.75	0	30.04	0	42.53	0	63.54	0	41.77	0	39.16	0	26.02	0	34.39	0	30.64	0.41	13.29	0	23.68	3.4	51.08	7.7	62.66	7.38	61.71	4.89	104.47	8.3	79.23	17.58	30.87	19.16	65.86	0	12.58	13.87	31.45	14.46	38.34	0	31.72	0	36.11	0	47.27	0	33.27	0	37.84	0	24.26	0	33.55	0	23.7	0	23.88	0	9.31	0	9.92	0	18.82	0	47.8	0	66.38	0	59.35	14.07	46.62	0	57.44	0	46.22	0	52.27	0	48.04	0	31.44	0	23.92	0	32.26	0	29.32	0.78	64.66	1.83	61.45	8.2	96.8	13.19	55.78	4.32	58.75	8.4	98.47	9.91	36.91	12.1	50.78	12.52	33.42	3.46	57.62	7.56	48.26
AGAP001871-RA	-	2R	11732430	AGAP001871	APA4	11729790	0	39.02	0	44.55	0	36.69	0	28.02	0	21.62	0	30.32	0	19.77	0	13.37	0	23.11	0	18.46	0	8.89	0	9.17	0	24.76	0	37.75	0	30.04	0	42.53	0	63.54	0	41.77	0	39.16	0	26.02	0	34.39	0	30.64	0	13.29	0	23.68	0.58	51.08	0.5	62.66	1.44	61.71	0.8	104.47	1.82	79.23	0.66	30.87	0	65.86	2.38	12.58	1.18	31.45	0	38.34	0	31.72	0	36.11	0	47.27	0	33.27	0	37.84	0	24.26	0	33.55	0	23.7	0	23.88	0	9.31	0	9.92	0	18.82	0	47.8	0	66.38	0	59.35	0	46.62	0	57.44	0	46.22	0	52.27	0	48.04	0	31.44	0	23.92	0	32.26	0	29.32	0.96	64.66	0.15	61.45	1.55	96.8	0.67	55.78	2.51	58.75	2.48	98.47	2.66	36.91	1.53	50.78	0	33.42	0	57.62	0	48.26
AGAP001871-RA	-	2R	11732430	AGAP001871	APA5	11729243	1.23	39.02	1.17	44.55	0	36.69	0	28.02	0	21.62	15.01	30.32	0	19.77	0.51	13.37	3.03	23.11	0	18.46	0.05	8.89	0.44	9.17	8.22	24.76	2.51	37.75	0	30.04	0	42.53	3.13	63.54	0	41.77	0	39.16	0	26.02	0	34.39	0	30.64	0	13.29	10.32	23.68	0.62	51.08	0	62.66	0	61.71	0	104.47	0.43	79.23	0.8	30.87	2.66	65.86	0	12.58	0	31.45	3.85	38.34	6.53	31.72	0	36.11	0	47.27	0	33.27	11.23	37.84	0	24.26	1.5	33.55	10.25	23.7	0	23.88	0	9.31	0	9.92	8.65	18.82	0	47.8	0	66.38	11.36	59.35	0	46.62	13.48	57.44	0	46.22	9.68	52.27	3.1	48.04	0	31.44	0	23.92	1.45	32.26	0	29.32	0	64.66	0	61.45	0	96.8	0.27	55.78	0.26	58.75	0	98.47	0	36.91	0.6	50.78	0	33.42	3.73	57.62	0.76	48.26
AGAP001871-RA	-	2R	11732430	AGAP001871	APA6	11728947	0	39.02	0	44.55	0	36.69	0	28.02	0	21.62	0	30.32	0	19.77	0	13.37	0	23.11	0	18.46	0	8.89	0	9.17	0	24.76	0	37.75	0	30.04	1.6	42.53	0	63.54	0	41.77	0	39.16	0	26.02	0	34.39	0	30.64	2.06	13.29	0	23.68	0	51.08	1.23	62.66	0.68	61.71	0	104.47	0	79.23	0	30.87	1.45	65.86	0	12.58	0	31.45	0	38.34	0	31.72	0	36.11	0	47.27	0	33.27	0	37.84	11.13	24.26	0	33.55	0	23.7	0	23.88	0	9.31	0	9.92	0	18.82	0	47.8	0	66.38	0	59.35	0	46.62	0	57.44	0	46.22	0	52.27	0	48.04	0	31.44	0	23.92	0	32.26	0	29.32	0	64.66	0	61.45	0	96.8	0	55.78	0	58.75	0.73	98.47	2.57	36.91	0	50.78	0	33.42	0	57.62	0	48.26
AGAP001871-RA	-	2R	11732430	AGAP001871	APA7	11728417	12.37	39.02	18.36	44.55	17.75	36.69	0.92	28.02	7.8	21.62	0	30.32	0	19.77	0	13.37	10.29	23.11	10.05	18.46	1.22	8.89	1.88	9.17	0.72	24.76	17.72	37.75	13.92	30.04	11.8	42.53	0	63.54	21.59	41.77	22.96	39.16	11.56	26.02	19.5	34.39	5.31	30.64	5.27	13.29	0	23.68	0.05	51.08	0.04	62.66	0	61.71	0	104.47	0.61	79.23	0	30.87	0	65.86	0	12.58	0	31.45	0.57	38.34	9.95	31.72	20.17	36.11	15.79	47.27	14.48	33.27	7.64	37.84	1.85	24.26	1.58	33.55	6.03	23.7	6.89	23.88	4.1	9.31	2.23	9.92	0	18.82	2.88	47.8	14.2	66.38	19.71	59.35	16.35	46.62	11.03	57.44	27.25	46.22	13.97	52.27	15.1	48.04	19.42	31.44	0	23.92	16.97	32.26	12.06	29.32	0	64.66	0	61.45	0	96.8	0	55.78	0	58.75	0.2	98.47	0.11	36.91	0	50.78	0	33.42	1.91	57.62	1.64	48.26
AGAP001871-RA	-	2R	11732430	AGAP001871	APA8	11727823	21.05	39.02	0	44.55	12.95	36.69	14.42	28.02	7.68	21.62	13.43	30.32	14.15	19.77	7.69	13.37	8.85	23.11	5.68	18.46	0	8.89	5.81	9.17	6.28	24.76	9.41	37.75	11.79	30.04	9.43	42.53	33.51	63.54	13.01	41.77	12.28	39.16	5.57	26.02	14.18	34.39	14.68	30.64	3.27	13.29	6.97	23.68	0	51.08	0	62.66	0	61.71	0	104.47	0	79.23	0	30.87	0	65.86	9.03	12.58	0	31.45	4.71	38.34	2.73	31.72	11.37	36.11	12.28	47.27	12.15	33.27	2.66	37.84	9.32	24.26	14.67	33.55	3.7	23.7	12.36	23.88	2.47	9.31	6.64	9.92	5.93	18.82	26.53	47.8	32.28	66.38	4.56	59.35	1.87	46.62	8.36	57.44	6.26	46.22	9.08	52.27	0	48.04	3.37	31.44	15.61	23.92	10.8	32.26	6.71	29.32	0	64.66	0	61.45	0	96.8	0	55.78	0	58.75	0	98.47	0.89	36.91	0	50.78	0	33.42	0.31	57.62	0.2	48.26
AGAP001871-RA	-	2R	11732430	AGAP001871	APAdistal	11727631	4.37	39.02	25.02	44.55	5.99	36.69	7.87	28.02	5.82	21.62	1.88	30.32	5.62	19.77	5.17	13.37	0.93	23.11	2.72	18.46	6.71	8.89	1.04	9.17	9.55	24.76	8.11	37.75	4.33	30.04	12.1	42.53	26.44	63.54	7.17	41.77	3.92	39.16	7.24	26.02	0.71	34.39	10.64	30.64	2.28	13.29	6.39	23.68	0	51.08	0	62.66	0	61.71	0	104.47	0	79.23	0	30.87	0	65.86	0.33	12.58	4.96	31.45	0	38.34	12.51	31.72	4.57	36.11	19.2	47.27	6.64	33.27	16.31	37.84	1.96	24.26	2.52	33.55	3.72	23.7	4.63	23.88	2.74	9.31	1.04	9.92	4.24	18.82	18.4	47.8	19.9	66.38	23.72	59.35	14.33	46.62	24.59	57.44	12.71	46.22	19.55	52.27	29.84	48.04	8.65	31.44	8.31	23.92	3.04	32.26	10.55	29.32	0	64.66	0	61.45	0	96.8	0	55.78	0	58.75	0	98.47	0	36.91	0	50.78	6.33	33.42	3.58	57.62	1.71	48.26
AGAP001872-RA	-	2R	11736922	AGAP001872	APA1	11736089	12.16	59.82	10.63	64.48	4.98	74.11	3.11	64.65	12.97	70.93	25.76	84.07	13.58	65.08	21.5	70.67	0.87	68.52	10.09	54.73	0	29.6	0	36.46	7.02	64.3	9.48	46.03	3.59	38.08	10.19	42.17	12.59	37.18	18.65	70.06	8.05	64.97	18.49	61.46	25.43	59.64	0	71.2	17.71	68.26	0	52.92	62.58	169.18	95.25	173.12	75	184.16	65.7	190.11	65.8	164.45	86.98	150.47	37.5	215.78	34.91	75.96	61.81	96.12	36.66	69.19	0	60.25	19.27	63.75	0	66.8	1.46	64.45	7.03	64.97	25.91	92.93	19.89	70.59	7.63	60.87	2.2	66.89	6.87	40.55	0	39.13	13.99	42.67	20.6	48.98	11.76	42.39	5.11	35	11.42	47.5	21.84	72.02	19.31	66.7	17.71	60.86	12.13	73.97	3.37	47.91	16.18	51.73	11.94	65.65	30.81	67.31	90.66	212.2	63.96	141.03	110.72	250.67	28.36	116.99	39.71	104.8	84.9	208.5	48.98	152.12	34.59	130.32	58.05	118.13	45.14	84.96	61.87	108.37
AGAP001872-RA	-	2R	11736922	AGAP001872	APA2	11735496	41.26	59.82	34.14	64.48	46.56	74.11	46.84	64.65	48.15	70.93	37.49	84.07	39.91	65.08	28.2	70.67	49.73	68.52	24.03	54.73	19.7	29.6	33.64	36.46	30.9	64.3	10.62	46.03	28.67	38.08	28.83	42.17	19.13	37.18	35.33	70.06	37.43	64.97	37.15	61.46	26.95	59.64	53	71.2	30.62	68.26	27.77	52.92	80.71	169.18	67.28	173.12	84.93	184.16	102.2	190.11	68.62	164.45	48.75	150.47	90.31	215.78	31.6	75.96	20.4	96.12	16.39	69.19	49.75	60.25	34.01	63.75	39.19	66.8	47.12	64.45	32.14	64.97	61.24	92.93	39.04	70.59	41.56	60.87	35.4	66.89	26.47	40.55	30.56	39.13	15.27	42.67	16.44	48.98	20.82	42.39	21.86	35	29.95	47.5	40.64	72.02	29.91	66.7	21.7	60.86	33.54	73.97	30.41	47.91	31.15	51.73	31.69	65.65	22.19	67.31	82.55	212.2	72.71	141.03	103.46	250.67	69.08	116.99	49.22	104.8	93.59	208.5	63.86	152.12	81.28	130.32	45.81	118.13	36.21	84.96	26.86	108.37
AGAP001872-RA	-	2R	11736922	AGAP001872	APAdistal	11735438	6.4	59.82	19.72	64.48	22.57	74.11	14.7	64.65	9.8	70.93	20.83	84.07	11.59	65.08	20.97	70.67	17.92	68.52	20.62	54.73	9.9	29.6	2.82	36.46	26.38	64.3	25.93	46.03	5.83	38.08	3.15	42.17	5.47	37.18	16.08	70.06	19.49	64.97	5.82	61.46	7.25	59.64	18.2	71.2	19.93	68.26	25.15	52.92	25.88	169.18	10.58	173.12	24.23	184.16	22.21	190.11	30.04	164.45	14.75	150.47	87.97	215.78	9.45	75.96	13.9	96.12	16.14	69.19	10.51	60.25	10.47	63.75	27.61	66.8	15.87	64.45	25.8	64.97	5.79	92.93	11.66	70.59	11.69	60.87	29.28	66.89	7.21	40.55	8.57	39.13	13.4	42.67	11.95	48.98	9.81	42.39	8.02	35	6.14	47.5	9.53	72.02	17.48	66.7	21.44	60.86	28.29	73.97	14.13	47.91	4.41	51.73	22.02	65.65	14.31	67.31	38.99	212.2	4.35	141.03	36.5	250.67	19.55	116.99	15.87	104.8	30.01	208.5	39.29	152.12	14.44	130.32	14.27	118.13	3.61	84.96	19.65	108.37
AGAP001873-RA	-	2R	11742062	AGAP001873	APA1	11741895	0	44.51	6.26	49.55	0	57.82	0	44.77	0	45.21	0	48.89	7.8	49.24	0	32.76	0	33.23	4.6	48.92	0	28.69	0	30.12	0	31.5	13.71	20.34	3.96	21.25	10.48	19.42	0	5.33	0	44.96	0	48.22	0	41.54	0	41.9	0	38.26	0	45.67	0	43.42	21.62	68.4	5.25	65.34	16.78	73.08	22.72	69.05	38.18	80.26	10.02	72.8	12.19	68.31	0	53.45	0	38.29	27.46	57.95	0	55.7	0	51.05	0	47.41	0	57.53	1.17	46.78	39.35	99.56	0	53.6	27.98	71.4	0	38.19	9.75	36.33	0	34.27	0	35.3	0	23.02	0	7.31	0	7.76	0	27.41	0.62	38.33	0	52.89	0	46.95	0	42.26	6.21	39.27	0	29.05	16.53	54.96	0	44.32	55.78	107.34	77.41	118.08	22.57	85.85	40.2	78.48	18.12	62.16	25.21	90.95	0	63.14	0	75.62	3.93	69.11	0	54.26	34.61	82.84
AGAP001873-RA	-	2R	11742062	AGAP001873	APA2	11741641	0	44.51	0	49.55	0	57.82	0	44.77	0	45.21	4.08	48.89	0	49.24	0	32.76	0	33.23	2.48	48.92	0.84	28.69	0	30.12	0	31.5	0.46	20.34	0	21.25	4.45	19.42	0	5.33	0	44.96	6.55	48.22	6.78	41.54	0	41.9	0	38.26	4.64	45.67	0	43.42	4.92	68.4	23.86	65.34	12.27	73.08	0	69.05	0	80.26	0	72.8	0	68.31	0	53.45	0	38.29	5.7	57.95	13.45	55.7	0	51.05	0	47.41	0	57.53	0	46.78	25.71	99.56	18.74	53.6	2.98	71.4	0	38.19	0	36.33	7.46	34.27	0	35.3	12.71	23.02	2.77	7.31	1.29	7.76	15.77	27.41	6.85	38.33	0	52.89	0	46.95	0	42.26	0	39.27	0	29.05	0	54.96	8.18	44.32	0	107.34	0	118.08	18.6	85.85	2.86	78.48	0	62.16	22.14	90.95	0	63.14	16.28	75.62	0	69.11	0	54.26	10.05	82.84
AGAP001873-RA	-	2R	11742062	AGAP001873	APA3	11741180	2.4	44.51	0	49.55	22.66	57.82	6.41	44.77	6.46	45.21	20.33	48.89	0	49.24	4	32.76	3.83	33.23	12.92	48.92	4.86	28.69	7.49	30.12	4	31.5	2.6	20.34	10.8	21.25	1.65	19.42	1.44	5.33	15.36	44.96	7.13	48.22	3.85	41.54	5.31	41.9	0	38.26	0	45.67	5.72	43.42	34.57	68.4	24.33	65.34	34.4	73.08	34.21	69.05	31.01	80.26	41.19	72.8	34.31	68.31	21.16	53.45	18.27	38.29	9.38	57.95	0	55.7	11.18	51.05	0	47.41	12.6	57.53	9.31	46.78	0	99.56	7.76	53.6	0	71.4	3.44	38.19	7.1	36.33	0.89	34.27	0	35.3	8.35	23.02	0.17	7.31	0	7.76	8.33	27.41	0.32	38.33	13.1	52.89	9.85	46.95	9.38	42.26	10.95	39.27	0	29.05	5.02	54.96	0	44.32	41.37	107.34	34.65	118.08	32.36	85.85	26.06	78.48	33.12	62.16	32.01	90.95	38.25	63.14	41	75.62	39.33	69.11	45.06	54.26	23.3	82.84
AGAP001873-RA	-	2R	11742062	AGAP001873	APA4	11740203	36.3	44.51	36.94	49.55	26.03	57.82	28.82	44.77	28.36	45.21	18.13	48.89	36.69	49.24	23.27	32.76	24.7	33.23	27.98	48.92	17.89	28.69	18.2	30.12	15.93	31.5	2.17	20.34	6.49	21.25	1.96	19.42	2.25	5.33	23.76	44.96	25.6	48.22	19.46	41.54	14.94	41.9	30.77	38.26	20.61	45.67	31.1	43.42	0.96	68.4	11.12	65.34	7.73	73.08	12.13	69.05	11.06	80.26	18.59	72.8	15.24	68.31	26.74	53.45	17.6	38.29	10.56	57.95	35.3	55.7	27.8	51.05	34.24	47.41	37.84	57.53	36.31	46.78	29.47	99.56	12.09	53.6	24.89	71.4	26.92	38.19	15.21	36.33	21.2	34.27	22.3	35.3	1.96	23.02	2.78	7.31	6.48	7.76	3.31	27.41	21.74	38.33	29.63	52.89	35.32	46.95	22.14	42.26	15.13	39.27	21.41	29.05	27.09	54.96	28.54	44.32	10.19	107.34	6.02	118.08	12.32	85.85	9.36	78.48	10.33	62.16	11.58	90.95	21.08	63.14	18.34	75.62	22.07	69.11	8.77	54.26	14.89	82.84
AGAP001873-RA	-	2R	11742062	AGAP001873	APAdistal	11740088	5.81	44.51	6.36	49.55	9.13	57.82	9.54	44.77	10.38	45.21	6.35	48.89	4.75	49.24	5.48	32.76	4.7	33.23	0.93	48.92	5.1	28.69	4.44	30.12	11.57	31.5	1.39	20.34	0	21.25	0.88	19.42	1.63	5.33	5.83	44.96	8.94	48.22	11.46	41.54	21.65	41.9	7.49	38.26	20.41	45.67	6.6	43.42	6.34	68.4	0.78	65.34	1.89	73.08	0	69.05	0	80.26	3.01	72.8	6.57	68.31	5.55	53.45	2.42	38.29	4.85	57.95	6.95	55.7	12.07	51.05	13.17	47.41	7.1	57.53	0	46.78	5.04	99.56	15	53.6	15.56	71.4	7.83	38.19	4.26	36.33	4.72	34.27	13	35.3	0	23.02	1.59	7.31	0	7.76	0	27.41	8.8	38.33	10.17	52.89	1.78	46.95	10.74	42.26	6.98	39.27	7.64	29.05	6.32	54.96	7.6	44.32	0	107.34	0	118.08	0	85.85	0	78.48	0.59	62.16	0	90.95	3.81	63.14	0	75.62	3.79	69.11	0.43	54.26	0	82.84
AGAP001874-RA	-	2R	11749747	AGAP001874	APA1	11749580	0	471.7	39.53	532.12	32.43	564.32	0	507.97	0	497.13	0	548.05	12.92	561.85	3.29	346.48	0	371.24	45.38	350.07	0	245.61	0	236.44	0	303.69	87.54	1081.92	164.15	1100.84	48.92	1008.69	42.55	966.01	9.73	496.98	0	457.62	21.96	504.23	34.62	194.74	0	186.7	0	170.22	0	146.33	127.83	291.19	117.97	254.01	87.26	241.91	88.01	188.39	96.46	482.05	0	1258.43	0	1175.12	0	1309.37	0	1036.52	0	1244.26	0	601.33	30.22	490.13	3.16	424.71	9.35	484.44	0	494.9	0	540.84	97.62	651.3	0	400.38	8.93	384.39	5.41	228.99	20.85	264.14	1.33	258.73	22.84	992.94	0	1141.56	0	793.17	40.03	863.01	8.47	441.07	0	519.66	0	449.17	0	537.37	73.12	217.77	0	176.73	0	165.92	0	158.62	72.59	186.38	98.95	215.88	0	146.7	101.26	422.54	153.88	656.78	121.11	380.68	0	1278.01	115.86	1226.35	0	1180.95	97.13	1297.99	100.14	1059.75
AGAP001874-RA	-	2R	11749747	AGAP001874	APA2	11748517	350.44	471.7	388.59	532.12	409.25	564.32	361.08	507.97	379.2	497.13	456.45	548.05	464	561.85	258.98	346.48	274.92	371.24	237.59	350.07	189.38	245.61	183.61	236.44	231.21	303.69	856.6	1081.92	812.22	1100.84	816.38	1008.69	747.28	966.01	376.33	496.98	347.1	457.62	370.47	504.23	134.65	194.74	164.23	186.7	142.63	170.22	105.62	146.33	155.68	291.19	135.36	254.01	148.86	241.91	98.77	188.39	373.53	482.05	1213.7	1258.43	1122.41	1175.12	1264.95	1309.37	1003.29	1036.52	1189.11	1244.26	493.47	601.33	349.24	490.13	292.03	424.71	352.14	484.44	377.1	494.9	439.28	540.84	462.98	651.3	310.82	400.38	280.64	384.39	175.72	228.99	175.79	264.14	199.24	258.73	875.23	992.94	933.76	1141.56	652.09	793.17	725.45	863.01	321.77	441.07	370.96	519.66	344.75	449.17	410.97	537.37	110.26	217.77	149.65	176.73	126.03	165.92	132.9	158.62	109.1	186.38	114.59	215.88	140.98	146.7	311.15	422.54	485.53	656.78	256.53	380.68	1238.59	1278.01	1079.84	1226.35	1142.62	1180.95	1162.58	1297.99	924.14	1059.75
AGAP001874-RA	-	2R	11749747	AGAP001874	APAdistal	11747956	121.27	471.7	104	532.12	122.64	564.32	146.89	507.97	117.93	497.13	91.6	548.05	84.92	561.85	84.21	346.48	96.33	371.24	67.11	350.07	56.23	245.61	52.84	236.44	72.48	303.69	137.78	1081.92	124.47	1100.84	143.39	1008.69	176.18	966.01	110.92	496.98	110.51	457.62	111.79	504.23	25.47	194.74	22.46	186.7	27.59	170.22	40.71	146.33	7.69	291.19	0.68	254.01	5.8	241.91	1.6	188.39	12.06	482.05	44.74	1258.43	52.71	1175.12	44.42	1309.37	33.23	1036.52	55.15	1244.26	107.87	601.33	110.67	490.13	129.52	424.71	122.95	484.44	117.8	494.9	101.56	540.84	90.7	651.3	89.56	400.38	94.82	384.39	47.87	228.99	67.51	264.14	58.16	258.73	94.88	992.94	207.8	1141.56	141.08	793.17	97.53	863.01	110.83	441.07	148.7	519.66	104.42	449.17	126.39	537.37	34.39	217.77	27.09	176.73	39.88	165.92	25.72	158.62	4.68	186.38	2.34	215.88	5.72	146.7	10.12	422.54	17.37	656.78	3.04	380.68	39.42	1278.01	30.65	1226.35	38.33	1180.95	38.28	1297.99	35.47	1059.75
AGAP001877-RA	-	2R	11781422	AGAP001877	APA1	11781286	5.24	145.77	37.46	145.59	0	122.43	0	116.99	0	118.95	0	157.12	0	110.78	0	66.22	0	70.36	0	84.82	12.33	46.16	0	36.14	0	51.22	0	81.27	0	63.96	0	93.46	0	76.54	0	134.6	0	106.84	11.16	132.03	0	12.48	0	12.88	0	15.64	22.87	38.1	0	137.05	13.02	159.06	0	119.99	0	119.85	0	183.52	4.3	34.8	0	78.35	0	25.38	0	39.39	0	31.15	0	114.45	28.16	160.8	14.83	126.16	0	138.52	8.96	145.61	0	155.44	0	154.13	0	91.15	0	75.21	4.57	35.98	0	34.14	0	29.87	0	65.69	0	68.25	0	63.9	1.08	72.4	0	114.55	17.27	148.33	0	129.66	0	136.28	7.1	21.01	0	10.81	0	12.44	6.55	20.23	46.12	196.76	0	77.3	0	160.96	0	188.53	0	208.72	0	140.85	12.88	59.64	6.18	48.36	0.59	25.74	0	19.09	0	12.81
AGAP001877-RA	-	2R	11781422	AGAP001877	APA2	11781003	0	145.77	0	145.59	13.52	122.43	0	116.99	21.56	118.95	0	157.12	0	110.78	2.38	66.22	0	70.36	0	84.82	0	46.16	0.14	36.14	2.64	51.22	0	81.27	0	63.96	0	93.46	0	76.54	25.48	134.6	0	106.84	14.52	132.03	0	12.48	1.72	12.88	0.4	15.64	0	38.1	15.7	137.05	0	159.06	0	119.99	0	119.85	0	183.52	0	34.8	0	78.35	0	25.38	0	39.39	0	31.15	0	114.45	0	160.8	0	126.16	0	138.52	0	145.61	0	155.44	0	154.13	10.58	91.15	0	75.21	0	35.98	0	34.14	0	29.87	0	65.69	0	68.25	0	63.9	8.18	72.4	8.82	114.55	0	148.33	0.06	129.66	0	136.28	0	21.01	0	10.81	0	12.44	0	20.23	0	196.76	0	77.3	0	160.96	0	188.53	0	208.72	0	140.85	0	59.64	4.61	48.36	0.27	25.74	0	19.09	0	12.81
AGAP001877-RA	-	2R	11781422	AGAP001877	APA3	11780792	29.36	145.77	9.28	145.59	0	122.43	7.76	116.99	0	118.95	37.89	157.12	13.27	110.78	0	66.22	0	70.36	9.42	84.82	1.45	46.16	0	36.14	0	51.22	0	81.27	0	63.96	25.09	93.46	0	76.54	0	134.6	0	106.84	0	132.03	0	12.48	0	12.88	1.41	15.64	7.59	38.1	35.29	137.05	72.13	159.06	52.09	119.99	59.85	119.85	93.88	183.52	0	34.8	15.63	78.35	3.13	25.38	10.24	39.39	21.11	31.15	0	114.45	0	160.8	0	126.16	0	138.52	0.08	145.61	50.3	155.44	69.55	154.13	0	91.15	0	75.21	0	35.98	4.21	34.14	0	29.87	0	65.69	0	68.25	0.63	63.9	0	72.4	0	114.55	0	148.33	18.56	129.66	0.55	136.28	0	21.01	0	10.81	0	12.44	0	20.23	74.02	196.76	29.8	77.3	80.98	160.96	114.84	188.53	106.26	208.72	80.63	140.85	0	59.64	7.79	48.36	6.08	25.74	12.6	19.09	0	12.81
AGAP001877-RA	-	2R	11781422	AGAP001877	APA4	11780491	0	145.77	0	145.59	0	122.43	0	116.99	0	118.95	0	157.12	0	110.78	0	66.22	0	70.36	0	84.82	0	46.16	0	36.14	0	51.22	0	81.27	0	63.96	0	93.46	0	76.54	0	134.6	0	106.84	0	132.03	0	12.48	0	12.88	0	15.64	0	38.1	0	137.05	3.64	159.06	0	119.99	12.31	119.85	0	183.52	2.72	34.8	0	78.35	4.21	25.38	0	39.39	0.98	31.15	0	114.45	0	160.8	0	126.16	0	138.52	0	145.61	0	155.44	0	154.13	0	91.15	0	75.21	0	35.98	0	34.14	0	29.87	0	65.69	0	68.25	0	63.9	0	72.4	0	114.55	0	148.33	0	129.66	0	136.28	0	21.01	0	10.81	0	12.44	0	20.23	19.76	196.76	0	77.3	10.79	160.96	0.68	188.53	4.73	208.72	1.92	140.85	0	59.64	1.97	48.36	0	25.74	0	19.09	5.01	12.81
AGAP001877-RA	-	2R	11781422	AGAP001877	APA5	11780037	0	145.77	0	145.59	0	122.43	0	116.99	0	118.95	0	157.12	0	110.78	0	66.22	0	70.36	0	84.82	0	46.16	0	36.14	0	51.22	0	81.27	0	63.96	0	93.46	0	76.54	0	134.6	0	106.84	0	132.03	0	12.48	0	12.88	0	15.64	0	38.1	48.25	137.05	47.69	159.06	32.99	119.99	32.25	119.85	57.72	183.52	15.02	34.8	30.07	78.35	0.27	25.38	0	39.39	0	31.15	0	114.45	0	160.8	0	126.16	0	138.52	0	145.61	0	155.44	0	154.13	0	91.15	0	75.21	0	35.98	0	34.14	0	29.87	0	65.69	0	68.25	0	63.9	0	72.4	0	114.55	0	148.33	0	129.66	0	136.28	0	21.01	0	10.81	0	12.44	0	20.23	19.01	196.76	31.52	77.3	43.15	160.96	51.08	188.53	67.38	208.72	31.35	140.85	30.94	59.64	1.36	48.36	4.41	25.74	0	19.09	0	12.81
AGAP001877-RA	-	2R	11781422	AGAP001877	APA6	11779844	0	145.77	0	145.59	0	122.43	0	116.99	0	118.95	0	157.12	0	110.78	0	66.22	0	70.36	0	84.82	0	46.16	0	36.14	0	51.22	0	81.27	0	63.96	0	93.46	0	76.54	0	134.6	0	106.84	0	132.03	7.6	12.48	0	12.88	0	15.64	0	38.1	21.7	137.05	9.14	159.06	18.38	119.99	5.71	119.85	11.57	183.52	0.49	34.8	5.73	78.35	0	25.38	0	39.39	0	31.15	0	114.45	0	160.8	0	126.16	0	138.52	0	145.61	0	155.44	0	154.13	0	91.15	0	75.21	0	35.98	0	34.14	0	29.87	0	65.69	0	68.25	0	63.9	0	72.4	0	114.55	0	148.33	0	129.66	0	136.28	0	21.01	0	10.81	0	12.44	0	20.23	21.78	196.76	1.32	77.3	3.19	160.96	1.38	188.53	14.33	208.72	9.8	140.85	0.33	59.64	11.47	48.36	0	25.74	0	19.09	0	12.81
AGAP001877-RA	-	2R	11781422	AGAP001877	APA7	11779037	41.79	145.77	39.77	145.59	70.2	122.43	68.01	116.99	42.39	118.95	68.28	157.12	43.19	110.78	27.25	66.22	42.43	70.36	27.55	84.82	14.2	46.16	17.37	36.14	24.57	51.22	44.27	81.27	27.56	63.96	28.58	93.46	39.22	76.54	49.61	134.6	62.38	106.84	56.94	132.03	4.87	12.48	9.02	12.88	5.38	15.64	5.27	38.1	16.11	137.05	13.44	159.06	16.53	119.99	9.73	119.85	19.47	183.52	12.27	34.8	26.93	78.35	7.68	25.38	13.17	39.39	2.75	31.15	69.88	114.45	82.47	160.8	55.16	126.16	96.83	138.52	80.35	145.61	49.16	155.44	41.98	154.13	44.09	91.15	44.49	75.21	15.87	35.98	19.61	34.14	12.95	29.87	26.22	65.69	52.27	68.25	22.43	63.9	35.36	72.4	72.12	114.55	70.14	148.33	47.06	129.66	76.79	136.28	3.16	21.01	0.94	10.81	7.61	12.44	9.34	20.23	16.07	196.76	14.66	77.3	22.84	160.96	17.72	188.53	16.02	208.72	17.15	140.85	8.31	59.64	14.99	48.36	9.15	25.74	2.1	19.09	3.2	12.81
AGAP001877-RA	-	2R	11781422	AGAP001877	APAdistal	11778672	69.38	145.77	59.08	145.59	38.7	122.43	41.22	116.99	55	118.95	50.95	157.12	54.31	110.78	36.59	66.22	27.92	70.36	47.85	84.82	18.18	46.16	18.63	36.14	24.01	51.22	37	81.27	36.4	63.96	39.79	93.46	37.32	76.54	59.51	134.6	44.46	106.84	49.41	132.03	0	12.48	2.14	12.88	8.45	15.64	2.36	38.1	0	137.05	0	159.06	0	119.99	0	119.85	0.88	183.52	0	34.8	0	78.35	10.1	25.38	15.98	39.39	6.31	31.15	44.58	114.45	50.17	160.8	56.17	126.16	41.69	138.52	56.21	145.61	55.97	155.44	42.6	154.13	36.48	91.15	30.73	75.21	15.54	35.98	10.33	34.14	16.93	29.87	39.46	65.69	15.99	68.25	40.85	63.9	27.78	72.4	33.6	114.55	60.92	148.33	63.98	129.66	58.94	136.28	10.75	21.01	9.87	10.81	4.83	12.44	4.34	20.23	0	196.76	0	77.3	0	160.96	2.83	188.53	0	208.72	0	140.85	7.18	59.64	0	48.36	5.23	25.74	4.38	19.09	4.6	12.81
AGAP001879-RA	-	2R	11800411	AGAP001879	APA1	11800343	0	59.4	0	77.36	0	70.68	0	55.36	0	69.47	0	60.27	0	67.35	0	32.23	0	39.33	0	42.09	0	18.84	1.99	21.39	0	32.46	0	57.5	0	72.87	0	60.84	11.59	80.68	0	81.71	0	76.65	14.22	90.68	40.77	76.38	25.2	41.94	0	32.08	0	31.09	10.18	129.37	5.89	155.62	0	113.91	0	138.59	0	102.88	0	109.7	0	129.95	0	90.84	0	92.39	0	129.15	0	66.05	0.17	59.71	0	61.18	7.51	60.02	0	68.95	27.62	93.45	14.55	87.19	0	31.78	0	34.38	0	19.91	0	21.33	0	24.09	0	94.98	0	50.53	1.19	72.51	23.97	86.23	7.25	69.27	0	66.89	0	71.87	0	65.15	0	24.51	0	33.88	16.92	48.81	0	39.45	0	108.58	0	144.96	1.4	90.78	0	112.38	8.64	109.06	0	102.48	0	123.24	0	108.88	0	109.65	10.36	132.37	0	118.03
AGAP001879-RA	-	2R	11800411	AGAP001879	APA2	11800169	3.49	59.4	0	77.36	0	70.68	0	55.36	0	69.47	0	60.27	0	67.35	0	32.23	0	39.33	0	42.09	0	18.84	0	21.39	0	32.46	0	57.5	0	72.87	0	60.84	0	80.68	0	81.71	0	76.65	9.77	90.68	2.11	76.38	2	41.94	0	32.08	0	31.09	0	129.37	0	155.62	0	113.91	0	138.59	0	102.88	0	109.7	0	129.95	0	90.84	0	92.39	0	129.15	0	66.05	0	59.71	0	61.18	0	60.02	0	68.95	0	93.45	0	87.19	0	31.78	0	34.38	0.22	19.91	0	21.33	0	24.09	0	94.98	0	50.53	0	72.51	0	86.23	0	69.27	0	66.89	0	71.87	0	65.15	0	24.51	0	33.88	0	48.81	0	39.45	0	108.58	0	144.96	0	90.78	0	112.38	0	109.06	0	102.48	0	123.24	0	108.88	0	109.65	0	132.37	0	118.03
AGAP001879-RA	-	2R	11800411	AGAP001879	APA3	11799313	0	59.4	24.59	77.36	0	70.68	2.93	55.36	18.48	69.47	11.96	60.27	4.44	67.35	3.39	32.23	0	39.33	10.88	42.09	5.1	18.84	4.88	21.39	10.06	32.46	1.93	57.5	8.27	72.87	7.19	60.84	12.91	80.68	26.02	81.71	9.47	76.65	12.1	90.68	15.04	76.38	0.7	41.94	0	32.08	0.56	31.09	11.72	129.37	0	155.62	11.28	113.91	33.2	138.59	12.43	102.88	0	109.7	0	129.95	0	90.84	0	92.39	0	129.15	10.78	66.05	6.33	59.71	13.05	61.18	11.39	60.02	26.22	68.95	0	93.45	4.83	87.19	0.75	31.78	3.51	34.38	2.59	19.91	3.52	21.33	5.32	24.09	5.11	94.98	0	50.53	0.1	72.51	14.81	86.23	12.32	69.27	12.62	66.89	15.25	71.87	5.78	65.15	6.07	24.51	13.39	33.88	0	48.81	11.7	39.45	7.81	108.58	10.59	144.96	22.23	90.78	11.45	112.38	0	109.06	11.61	102.48	0	123.24	0	108.88	0	109.65	0	132.37	26.31	118.03
AGAP001879-RA	-	2R	11800411	AGAP001879	APA4	11798279	42.67	59.4	47.18	77.36	47.12	70.68	36.03	55.36	19.23	69.47	42.15	60.27	49.47	67.35	16.34	32.23	26.29	39.33	18.28	42.09	7.68	18.84	8.53	21.39	4.23	32.46	28.68	57.5	42.6	72.87	40.08	60.84	23.85	80.68	26.24	81.71	41.35	76.65	26.23	90.68	17.8	76.38	14.04	41.94	28.45	32.08	18.27	31.09	76.66	129.37	96.31	155.62	63.05	113.91	47.99	138.59	62.19	102.88	65.05	109.7	96.32	129.95	59.03	90.84	58.37	92.39	66	129.15	43.58	66.05	32.35	59.71	23.95	61.18	33.45	60.02	30.15	68.95	36.44	93.45	57.47	87.19	20.96	31.78	20.13	34.38	10.28	19.91	10.81	21.33	9.93	24.09	52.75	94.98	40.49	50.53	38.05	72.51	22.67	86.23	30.19	69.27	35.48	66.89	41.7	71.87	41.84	65.15	8.76	24.51	5.94	33.88	22.55	48.81	20.98	39.45	65.79	108.58	45.16	144.96	37.28	90.78	50.62	112.38	61.73	109.06	53.67	102.48	91.86	123.24	66.58	108.88	62.7	109.65	76.7	132.37	59.02	118.03
AGAP001879-RA	-	2R	11800411	AGAP001879	APAdistal	11798219	13.23	59.4	5.58	77.36	23.56	70.68	16.4	55.36	31.75	69.47	6.16	60.27	13.44	67.35	12.5	32.23	13.03	39.33	12.92	42.09	6.06	18.84	5.99	21.39	18.17	32.46	26.9	57.5	22	72.87	13.57	60.84	32.34	80.68	29.45	81.71	25.83	76.65	28.36	90.68	0.66	76.38	0	41.94	3.63	32.08	12.26	31.09	30.81	129.37	53.42	155.62	39.59	113.91	57.41	138.59	28.26	102.88	44.65	109.7	33.63	129.95	31.81	90.84	34.02	92.39	63.16	129.15	11.69	66.05	20.86	59.71	24.17	61.18	7.68	60.02	12.57	68.95	29.4	93.45	10.34	87.19	10.07	31.78	10.74	34.38	6.82	19.91	7.01	21.33	8.83	24.09	37.12	94.98	10.04	50.53	33.18	72.51	24.78	86.23	19.51	69.27	18.79	66.89	14.92	71.87	17.53	65.15	9.68	24.51	14.55	33.88	9.35	48.81	6.77	39.45	34.98	108.58	89.21	144.96	29.87	90.78	50.31	112.38	38.69	109.06	37.21	102.48	31.38	123.24	42.3	108.88	46.95	109.65	45.31	132.37	32.69	118.03
AGAP001882-RA	-	2R	11839457	AGAP001882	APA1	11839195	5.59	53.8	1.38	49.37	8.93	61.21	0	52.84	0	44.54	8.07	64.95	0	46.09	0	39.5	0	37.79	0	46.18	0	29.76	1.02	30.64	0	32.03	0	42.46	0	32.56	0	27.69	0	37.65	0	43.27	0	46.94	12.32	51.32	0	21.72	0	15.59	0	16.64	0	12.67	0	76.32	11.12	83.02	20.46	98.63	0	83.62	37.28	118.02	0	67.26	0	79.96	0	53.85	5.23	71.21	0	51.81	1.67	65.5	0	43.39	6.01	44.4	0	55.47	10.8	61.45	0	67.63	10.48	50.47	0	46.97	1.54	36.63	3.24	33.64	0	28	0	32.83	0	44.33	0	39.04	0	31.89	4.41	41.59	0	48.29	0	48.97	0	51.74	2.43	56.31	3.01	13.11	0	14.81	3.29	23.23	1.62	16.73	48.21	120.23	32.33	100.34	26.48	129.05	9.03	77.9	16.64	95.71	20.96	104.52	9.46	85.53	0	71.67	0	50.25	16.81	59.75	0	69.72
AGAP001882-RA	-	2R	11839457	AGAP001882	APA2	11838786	0	53.8	0	49.37	0	61.21	0	52.84	0	44.54	0	64.95	8.55	46.09	0	39.5	0	37.79	0	46.18	0.68	29.76	0	30.64	1.95	32.03	0	42.46	0	32.56	0	27.69	0	37.65	0	43.27	0	46.94	1.17	51.32	0	21.72	0	15.59	0	16.64	0	12.67	11.7	76.32	11.5	83.02	20.49	98.63	28.41	83.62	23.91	118.02	0	67.26	0	79.96	0	53.85	0	71.21	0	51.81	0	65.5	0	43.39	0	44.4	10.8	55.47	0	61.45	0	67.63	0	50.47	0	46.97	0	36.63	0	33.64	0	28	0	32.83	0	44.33	0	39.04	0	31.89	0	41.59	0	48.29	0	48.97	0	51.74	0	56.31	0	13.11	0	14.81	4.13	23.23	0	16.73	9.21	120.23	0	100.34	21.07	129.05	26.02	77.9	10.86	95.71	22.71	104.52	0	85.53	0	71.67	0	50.25	1.1	59.75	15.58	69.72
AGAP001882-RA	-	2R	11839457	AGAP001882	APA3	11837797	45.9	53.8	37.79	49.37	43.73	61.21	45.18	52.84	36.81	44.54	47.44	64.95	33.94	46.09	27.95	39.5	34.52	37.79	42.5	46.18	25.81	29.76	27.48	30.64	28.27	32.03	38.51	42.46	26.87	32.56	21.5	27.69	29.08	37.65	38.59	43.27	41.18	46.94	31.16	51.32	21.48	21.72	15.59	15.59	16.64	16.64	10.53	12.67	54.27	76.32	53.28	83.02	52.96	98.63	50.32	83.62	52.19	118.02	59.09	67.26	70.39	79.96	43.62	53.85	50.17	71.21	45	51.81	52.51	65.5	36.12	43.39	32.89	44.4	38.27	55.47	43.98	61.45	44.55	67.63	32.34	50.47	45.85	46.97	32.58	36.63	27.95	33.64	25.21	28	24.45	32.83	34.33	44.33	31.98	39.04	24.27	31.89	31.99	41.59	45.12	48.29	42.62	48.97	45.85	51.74	50.21	56.31	8.03	13.11	14.81	14.81	12.04	23.23	12.96	16.73	59.65	120.23	67.71	100.34	64.02	129.05	30.93	77.9	61.29	95.71	55.89	104.52	65.85	85.53	65.24	71.67	44.78	50.25	32.94	59.75	48.96	69.72
AGAP001882-RA	-	2R	11839457	AGAP001882	APAdistal	11837643	2.31	53.8	10.21	49.37	8.56	61.21	7.66	52.84	7.73	44.54	9.44	64.95	3.59	46.09	11.55	39.5	3.26	37.79	3.67	46.18	3.27	29.76	2.15	30.64	1.81	32.03	3.96	42.46	5.69	32.56	6.19	27.69	8.57	37.65	4.68	43.27	5.76	46.94	6.67	51.32	0.24	21.72	0	15.59	0	16.64	2.14	12.67	10.35	76.32	7.11	83.02	4.72	98.63	4.9	83.62	4.64	118.02	8.17	67.26	9.57	79.96	10.24	53.85	15.81	71.21	6.81	51.81	11.32	65.5	7.28	43.39	5.5	44.4	6.4	55.47	6.67	61.45	23.09	67.63	7.65	50.47	1.11	46.97	2.51	36.63	2.46	33.64	2.79	28	8.37	32.83	10	44.33	7.06	39.04	7.62	31.89	5.2	41.59	3.17	48.29	6.34	48.97	5.89	51.74	3.68	56.31	2.07	13.11	0	14.81	3.78	23.23	2.15	16.73	3.15	120.23	0.31	100.34	17.49	129.05	11.91	77.9	6.92	95.71	4.96	104.52	10.22	85.53	6.42	71.67	5.46	50.25	8.9	59.75	5.18	69.72
AGAP001884-RA	-	2R	11882414	AGAP001884	APA1	11882094	110.79	124.15	107.69	125.9	127.01	140.12	97.8	108.99	102.18	111.18	108.53	122.99	174.29	195.15	201.93	230.25	203.93	221.95	228.59	259.46	186.26	218.83	212.75	242.36	202.11	238.19	88.11	100.02	81.42	94.61	74.87	84.49	71.35	85.19	85.5	99.26	87.92	99.37	101.41	121.99	436.22	490.32	449.72	521.52	515.73	575.51	486.4	547.36	166.5	180.07	159.5	183.91	213.86	237.61	161.74	178.16	149.03	171.28	72.9	85.17	76.1	78.66	52.26	64.29	60.55	67.41	64.39	74.2	133.43	166.08	87.28	90.76	113.81	127.37	131.41	147.84	95.41	104	140.78	152.65	115.62	139.08	188.34	208.18	181.9	208.22	219.17	247.4	220.94	255.01	144.89	167.24	83.28	103.98	95.93	109.46	60.06	72.87	61.31	73.82	103.61	120.43	95.33	107.01	110.32	128.02	133.71	150.15	517.56	555.03	557.23	636.11	417.97	472.18	453.29	517.14	206.61	242.46	145.03	159.76	274.06	306.67	191.1	208.04	131.22	147.06	183.08	205.81	59.47	72.06	43.3	47.59	94.11	103.25	34.75	36.22	66.03	79.03
AGAP001884-RA	-	2R	11882414	AGAP001884	APAdistal	11881938	13.36	124.15	18.21	125.9	13.11	140.12	11.18	108.99	8.99	111.18	14.47	122.99	20.85	195.15	28.32	230.25	18.02	221.95	30.87	259.46	32.56	218.83	29.61	242.36	36.07	238.19	11.91	100.02	13.18	94.61	9.62	84.49	13.84	85.19	13.76	99.26	11.45	99.37	20.58	121.99	54.1	490.32	71.8	521.52	59.78	575.51	60.97	547.36	13.56	180.07	24.41	183.91	23.75	237.61	16.43	178.16	22.25	171.28	12.28	85.17	2.56	78.66	12.03	64.29	6.85	67.41	9.81	74.2	32.65	166.08	3.47	90.76	13.57	127.37	16.43	147.84	8.59	104	11.87	152.65	23.46	139.08	19.84	208.18	26.32	208.22	28.23	247.4	34.07	255.01	22.35	167.24	20.7	103.98	13.53	109.46	12.81	72.87	12.52	73.82	16.82	120.43	11.68	107.01	17.7	128.02	16.44	150.15	37.46	555.03	78.88	636.11	54.21	472.18	63.85	517.14	35.85	242.46	14.73	159.76	32.61	306.67	16.94	208.04	15.85	147.06	22.73	205.81	12.58	72.06	4.29	47.59	9.14	103.25	1.47	36.22	13	79.03
AGAP001886-RA	-	2R	11889233	AGAP001886	APA1	11888804	0	43.97	0	44.02	0	47.39	2.74	50.42	11.77	52.2	0.21	59.06	0	71.07	0	48.99	0	53.62	0	60.4	0	35.11	0	36.53	0	52.26	0	48.02	7.69	22.88	0	36.95	6.23	22.17	1.12	38.92	0	40.83	0	36.02	2.56	31.26	5.33	72.36	0	44.27	0	39.28	53.78	82.04	67.97	110.93	44.38	91.02	6	62.46	41.56	104.78	61.25	99.14	76.7	149.71	44.23	84.36	30.3	65.18	28.9	52.5	0	59.54	0	45.21	0	39.51	16.08	71.75	0	61.66	31.2	85.07	0	62.14	6.88	53.13	0	47.74	0	37.81	0	31.13	0	41.47	0	25.24	0	48.48	0	16.15	0	22.07	0	38.19	7.76	44.93	0	38.16	0.92	47.12	0	35.92	10.19	39.62	0	40.46	0	39.96	55.55	91.99	38.95	61.87	32.31	100.56	54.98	106.94	62.86	109	58.35	101.81	98.17	158.91	66.1	95.25	41.99	83.56	8.87	20.84	9.68	21.78
AGAP001886-RA	-	2R	11889233	AGAP001886	APA2	11888513	0	43.97	0	44.02	0	47.39	0	50.42	0	52.2	0	59.06	0	71.07	0	48.99	12.34	53.62	0	60.4	0	35.11	0	36.53	16.42	52.26	0	48.02	0	22.88	0	36.95	0	22.17	0	38.92	0	40.83	0	36.02	0	31.26	0	72.36	0	44.27	0	39.28	0.47	82.04	10.61	110.93	2.97	91.02	0	62.46	0	104.78	0	99.14	0	149.71	13.72	84.36	0	65.18	0	52.5	0	59.54	0	45.21	0	39.51	1.44	71.75	0	61.66	4.41	85.07	0	62.14	0	53.13	0	47.74	0	37.81	0	31.13	0	41.47	0	25.24	0	48.48	0	16.15	0	22.07	0	38.19	0	44.93	0	38.16	0	47.12	0	35.92	0	39.62	0	40.46	0	39.96	3.66	91.99	0	61.87	0	100.56	0	106.94	0	109	0	101.81	29.43	158.91	9.01	95.25	0	83.56	0	20.84	0	21.78
AGAP001886-RA	-	2R	11889233	AGAP001886	APA3	11888251	0	43.97	0	44.02	0	47.39	0	50.42	0	52.2	0	59.06	0	71.07	0	48.99	2.47	53.62	0	60.4	0.43	35.11	3.89	36.53	0.58	52.26	0	48.02	0	22.88	0	36.95	0	22.17	0	38.92	0	40.83	0	36.02	0	31.26	0	72.36	0	44.27	0	39.28	0	82.04	0	110.93	0	91.02	0	62.46	0	104.78	0	99.14	0	149.71	1.18	84.36	0	65.18	0	52.5	0	59.54	1.69	45.21	0	39.51	1.53	71.75	11.72	61.66	0	85.07	0	62.14	0	53.13	0	47.74	0	37.81	0	31.13	1.34	41.47	0	25.24	17.7	48.48	0	16.15	0	22.07	0	38.19	0	44.93	2.16	38.16	0	47.12	0	35.92	0	39.62	0	40.46	0	39.96	0	91.99	0	61.87	0	100.56	0	106.94	0	109	0	101.81	0	158.91	0	95.25	0	83.56	0	20.84	0	21.78
AGAP001886-RA	-	2R	11889233	AGAP001886	APA4	11888049	0	43.97	0	44.02	6.51	47.39	0	50.42	0	52.2	0	59.06	0	71.07	0	48.99	0	53.62	0	60.4	0	35.11	0	36.53	0	52.26	0	48.02	0	22.88	2.7	36.95	0	22.17	7.34	38.92	0	40.83	0	36.02	0	31.26	0	72.36	0	44.27	0	39.28	0	82.04	0	110.93	0	91.02	0	62.46	0	104.78	0	99.14	0	149.71	0	84.36	0	65.18	0	52.5	0	59.54	4.48	45.21	0	39.51	2.72	71.75	0	61.66	4.19	85.07	0	62.14	0	53.13	0	47.74	0	37.81	0	31.13	0	41.47	0	25.24	0	48.48	0	16.15	0	22.07	0	38.19	0	44.93	0	38.16	0	47.12	0	35.92	0	39.62	0	40.46	0	39.96	1.85	91.99	0	61.87	0	100.56	0	106.94	4.82	109	0	101.81	0	158.91	0	95.25	0	83.56	0	20.84	0	21.78
AGAP001886-RA	-	2R	11889233	AGAP001886	APA5	11887363	10.75	43.97	8.68	44.02	3.42	47.39	20.53	50.42	21.74	52.2	17.97	59.06	13.06	71.07	25.65	48.99	7.52	53.62	10.42	60.4	6.04	35.11	10.81	36.53	19.3	52.26	0	48.02	0	22.88	0	36.95	3.63	22.17	1.53	38.92	14.44	40.83	0	36.02	0.62	31.26	45.25	72.36	29.95	44.27	16.07	39.28	21.5	82.04	17.52	110.93	30.44	91.02	35.78	62.46	55.1	104.78	24.29	99.14	32.93	149.71	12.77	84.36	25.97	65.18	7	52.5	34.63	59.54	14.07	45.21	20.06	39.51	14.43	71.75	22.25	61.66	28.47	85.07	35.64	62.14	24.87	53.13	22.38	47.74	20.03	37.81	7.3	31.13	12.54	41.47	0	25.24	0	48.48	0	16.15	0	22.07	22.99	38.19	11.09	44.93	4.47	38.16	10.73	47.12	33.11	35.92	19.58	39.62	25.3	40.46	14.08	39.96	24.17	91.99	20.83	61.87	56.81	100.56	38.68	106.94	22.38	109	31.54	101.81	25.68	158.91	14.99	95.25	19.12	83.56	7.79	20.84	5.15	21.78
AGAP001886-RA	-	2R	11889233	AGAP001886	APAdistal	11887194	33.22	43.97	35.33	44.02	37.47	47.39	27.16	50.42	18.69	52.2	40.87	59.06	58	71.07	23.34	48.99	31.29	53.62	49.98	60.4	28.63	35.11	21.82	36.53	15.96	52.26	48.02	48.02	15.19	22.88	34.25	36.95	12.31	22.17	28.94	38.92	26.38	40.83	36.02	36.02	28.07	31.26	21.78	72.36	14.32	44.27	23.21	39.28	6.28	82.04	14.82	110.93	13.23	91.02	20.68	62.46	8.13	104.78	13.6	99.14	40.07	149.71	12.46	84.36	8.9	65.18	16.6	52.5	24.91	59.54	24.97	45.21	19.45	39.51	35.55	71.75	27.69	61.66	16.79	85.07	26.5	62.14	21.38	53.13	25.35	47.74	17.79	37.81	23.82	31.13	27.59	41.47	25.24	25.24	30.78	48.48	16.15	16.15	22.07	22.07	15.21	38.19	26.08	44.93	31.53	38.16	35.48	47.12	2.81	35.92	9.85	39.62	15.16	40.46	25.87	39.96	6.76	91.99	2.09	61.87	11.44	100.56	13.29	106.94	18.94	109	11.92	101.81	5.63	158.91	5.15	95.25	22.46	83.56	4.19	20.84	6.95	21.78
AGAP001887-RA	-	2R	11906194	AGAP001887	APA1	11906043	49.54	74.72	82.97	111.84	80.88	109.62	83.82	123.54	116.62	141.3	66.91	85.78	77.58	90.04	46.78	56.4	35.53	44.16	61.43	83.68	26.67	35.13	17.2	22.99	26.55	37.67	57.85	76.28	83.27	96.84	49.41	69.6	34.39	40.6	74.15	102.73	93.27	116.29	65.34	104.6	37.85	51.23	62.06	70.75	65.63	74	42.89	50.91	86.01	95.95	78.98	90.38	45.36	52.2	67.88	74.26	67.93	73.45	146.37	163.6	152.1	163.79	88.17	105.73	96.44	112.09	138.04	151.56	119.76	145.72	48.43	70.23	89.71	111.7	72.4	84.86	52.13	70.86	90.8	112.03	97.88	124.66	40.57	50.08	43.47	63.4	32.03	35.74	27.5	34.48	28.45	32.89	68.21	80.73	42.74	59.45	46.68	56.65	67.9	74.34	87.11	109.51	84.94	114.94	103.69	125.95	80.95	109.72	42.46	53.65	45.75	52.28	56.15	65.78	28.68	34.04	55.39	66.11	90.4	100.49	33.03	36.24	65.21	72.33	66.64	76.88	63.37	72.42	148.51	164.93	119.93	133.52	185.28	208.99	94.16	104.94	120.26	130
AGAP001887-RA	-	2R	11906194	AGAP001887	APAdistal	11905807	25.18	74.72	28.87	111.84	28.75	109.62	39.72	123.54	24.68	141.3	18.87	85.78	12.46	90.04	9.62	56.4	8.63	44.16	22.25	83.68	8.46	35.13	5.8	22.99	11.12	37.67	18.44	76.28	13.57	96.84	20.18	69.6	6.21	40.6	28.58	102.73	23.01	116.29	39.26	104.6	13.37	51.23	8.69	70.75	8.37	74	8.02	50.91	9.93	95.95	11.39	90.38	6.84	52.2	6.38	74.26	5.52	73.45	17.22	163.6	11.69	163.79	17.56	105.73	15.65	112.09	13.52	151.56	25.96	145.72	21.8	70.23	21.99	111.7	12.46	84.86	18.73	70.86	21.23	112.03	26.78	124.66	9.51	50.08	19.93	63.4	3.71	35.74	6.98	34.48	4.44	32.89	12.52	80.73	16.72	59.45	9.97	56.65	6.43	74.34	22.4	109.51	30.01	114.94	22.26	125.95	28.77	109.72	11.19	53.65	6.53	52.28	9.63	65.78	5.36	34.04	10.73	66.11	10.09	100.49	3.21	36.24	7.11	72.33	10.23	76.88	9.05	72.42	16.41	164.93	13.59	133.52	23.7	208.99	10.78	104.94	9.74	130
AGAP001888-RA	-	2R	11908474	AGAP001888	APA1	11908404	0	59.1	0	48.46	0	59.65	0	59.29	0	55.16	0	56.55	1.84	74.64	0	62.21	0	71.12	13.21	70.18	0	37.8	0	33.97	0	56.82	0	70.67	0	66.81	0	65.01	0	44.19	0	62.27	0	63.96	0	58.98	3.03	24.74	0	25.56	0	22.61	0	38.27	0	69.3	0	89.7	0	78.49	0	133.01	0	93.11	0	53.75	0	67.95	0	70.21	0	65.96	0	39.72	0	75.5	0	56.34	0	34.95	0	63.67	0	52.36	0	71.14	0	68.5	0	57.84	0	62.58	0	32.85	0	37.05	0	41.3	0	32.53	0	57.75	0	41.72	0	68.84	0	45.38	0	59.72	0	47.98	0	53.95	1.24	18.74	0	23.51	2.45	16.24	0	18.73	0	112.86	0	59.26	36.4	135.18	32.38	106.54	10.38	87.7	0	97.65	0	61.05	2.18	34.77	1.78	55.64	0	54.78	22.19	89.57
AGAP001888-RA	-	2R	11908474	AGAP001888	APA2	11908178	0	59.1	0	48.46	0	59.65	0	59.29	0	55.16	0	56.55	0	74.64	0	62.21	0	71.12	0	70.18	0	37.8	0	33.97	0	56.82	0	70.67	0	66.81	0	65.01	0	44.19	0	62.27	0	63.96	0	58.98	0	24.74	0	25.56	0	22.61	0	38.27	0	69.3	0	89.7	0	78.49	0	133.01	0	93.11	0	53.75	0	67.95	0	70.21	0	65.96	0	39.72	0	75.5	0	56.34	0	34.95	0	63.67	0	52.36	0	71.14	0	68.5	0	57.84	0	62.58	0	32.85	0	37.05	0	41.3	0	32.53	0	57.75	0	41.72	0	68.84	0	45.38	0	59.72	0	47.98	0	53.95	0	18.74	0	23.51	0	16.24	0	18.73	0	112.86	0	59.26	0	135.18	0	106.54	0	87.7	0	97.65	0	61.05	0	34.77	0	55.64	0	54.78	0	89.57
AGAP001888-RA	-	2R	11908474	AGAP001888	APA3	11907867	0	59.1	0	48.46	0	59.65	7.86	59.29	0	55.16	0	56.55	18.86	74.64	3.2	62.21	15.24	71.12	0.86	70.18	12.14	37.8	0	33.97	0	56.82	0	70.67	10.51	66.81	0	65.01	1.17	44.19	0	62.27	7.52	63.96	0	58.98	0	24.74	11.29	25.56	0	22.61	25.19	38.27	13.74	69.3	18.49	89.7	0	78.49	72.78	133.01	13.2	93.11	0	53.75	0	67.95	0	70.21	0	65.96	0	39.72	0	75.5	1.34	56.34	7.64	34.95	0	63.67	2.79	52.36	19.75	71.14	12.82	68.5	1.18	57.84	0	62.58	4.03	32.85	0	37.05	0	41.3	0	32.53	12.85	57.75	10.57	41.72	21.43	68.84	8.2	45.38	0	59.72	0	47.98	0	53.95	2.48	18.74	0	23.51	4.03	16.24	0	18.73	47.52	112.86	0	59.26	0	135.18	1.61	106.54	19.54	87.7	17.72	97.65	0	61.05	0	34.77	0	55.64	1.45	54.78	7.22	89.57
AGAP001888-RA	-	2R	11908474	AGAP001888	APA4	11907459	12.43	59.1	0	48.46	4.21	59.65	11.97	59.29	12.43	55.16	17.58	56.55	0	74.64	8.86	62.21	0	71.12	0	70.18	1.82	37.8	0.87	33.97	0	56.82	12.84	70.67	0	66.81	0	65.01	0	44.19	19.16	62.27	11	63.96	12.95	58.98	0	24.74	1.81	25.56	3.51	22.61	0	38.27	0	69.3	0	89.7	21.72	78.49	7.83	133.01	0	93.11	0	53.75	0	67.95	0	70.21	0	65.96	1.51	39.72	0	75.5	3.86	56.34	0	34.95	1.82	63.67	0	52.36	9.48	71.14	0	68.5	9.06	57.84	2.67	62.58	0.44	32.85	0	37.05	12.89	41.3	0	32.53	0	57.75	0	41.72	0	68.84	2.94	45.38	0	59.72	0	47.98	0	53.95	9.41	18.74	0	23.51	2.52	16.24	0	18.73	5.65	112.86	0	59.26	20.56	135.18	0	106.54	18.65	87.7	11.54	97.65	0	61.05	0	34.77	0	55.64	0	54.78	8.71	89.57
AGAP001888-RA	-	2R	11908474	AGAP001888	APA5	11907348	0	59.1	15.16	48.46	11.81	59.65	3.06	59.29	2.33	55.16	0	56.55	0	74.64	0.85	62.21	0	71.12	0	70.18	5.6	37.8	0	33.97	0	56.82	3.45	70.67	13.25	66.81	14.86	65.01	4.9	44.19	0	62.27	1.28	63.96	0	58.98	0	24.74	0	25.56	0	22.61	0	38.27	0	69.3	0	89.7	0	78.49	0	133.01	0	93.11	0	53.75	0	67.95	0	70.21	0	65.96	0	39.72	0	75.5	0	56.34	0	34.95	0	63.67	0	52.36	0	71.14	0	68.5	0	57.84	0	62.58	1.2	32.85	9.47	37.05	7.38	41.3	0	32.53	0	57.75	0	41.72	15.31	68.84	0	45.38	0	59.72	0	47.98	0	53.95	0	18.74	0	23.51	1.89	16.24	7.19	18.73	0	112.86	0	59.26	0	135.18	0	106.54	0	87.7	3.34	97.65	0	61.05	0	34.77	0	55.64	0	54.78	0	89.57
AGAP001888-RA	-	2R	11908474	AGAP001888	APA6	11906967	43.42	59.1	25.58	48.46	39.07	59.65	33.2	59.29	33.52	55.16	30.97	56.55	48.74	74.64	43.4	62.21	49.15	71.12	52.75	70.18	17.29	37.8	30	33.97	49.75	56.82	43.57	70.67	34.25	66.81	34.64	65.01	32.36	44.19	39.04	62.27	39.46	63.96	37.22	58.98	21.71	24.74	11.75	25.56	14.42	22.61	7.3	38.27	48.98	69.3	53.85	89.7	52.24	78.49	45.66	133.01	73.59	93.11	51.41	53.75	57.68	67.95	64.98	70.21	57.29	65.96	38.21	39.72	64.67	75.5	43.16	56.34	25.55	34.95	60.67	63.67	44.82	52.36	37.17	71.14	49.97	68.5	39.9	57.84	53.99	62.58	25.75	32.85	25.1	37.05	16.49	41.3	21.36	32.53	34.64	57.75	26.38	41.72	22.85	68.84	27.7	45.38	51.34	59.72	44.86	47.98	50.63	53.95	5.29	18.74	21.8	23.51	2.2	16.24	10.3	18.73	51.66	112.86	46.68	59.26	70.65	135.18	69.99	106.54	37.33	87.7	59.32	97.65	53.97	61.05	30.21	34.77	49.68	55.64	50.47	54.78	43.09	89.57
AGAP001888-RA	-	2R	11908474	AGAP001888	APAdistal	11906808	3.25	59.1	7.72	48.46	4.56	59.65	3.2	59.29	6.89	55.16	8	56.55	5.19	74.64	5.89	62.21	6.73	71.12	3.36	70.18	0.95	37.8	3.1	33.97	7.08	56.82	10.8	70.67	8.81	66.81	15.52	65.01	5.76	44.19	4.07	62.27	4.7	63.96	8.8	58.98	0	24.74	0.72	25.56	4.68	22.61	5.78	38.27	6.58	69.3	17.36	89.7	4.53	78.49	6.75	133.01	6.32	93.11	2.34	53.75	10.27	67.95	5.22	70.21	8.66	65.96	0	39.72	10.83	75.5	7.97	56.34	1.76	34.95	1.17	63.67	4.75	52.36	4.74	71.14	5.71	68.5	7.69	57.84	5.93	62.58	1.42	32.85	2.48	37.05	4.54	41.3	11.17	32.53	10.27	57.75	4.77	41.72	9.25	68.84	6.54	45.38	8.38	59.72	3.12	47.98	3.32	53.95	0.31	18.74	1.71	23.51	3.15	16.24	1.24	18.73	8.03	112.86	12.59	59.26	7.56	135.18	2.55	106.54	1.81	87.7	5.73	97.65	7.08	61.05	2.38	34.77	4.18	55.64	2.85	54.78	8.36	89.57
AGAP001895-RB	-	2R	11931806	AGAP001895	APA1	11931323	1.15	55.82	0	47.24	9.18	50.65	0.25	49.85	0.28	42.67	0.71	52.4	13.42	59.93	0	60.77	0	55.6	0	61.08	5.57	40.46	0	41.58	0	58.59	0	64.43	2	43.02	0	78.66	0	76.8	0	43.54	0.61	46.12	5.56	51.32	0	15.21	0	23.6	6.69	26	0	16.17	0	64.66	0	54.66	0	57.91	0	48.08	0	51.3	0	25.87	0	41.52	0	57.58	0	42.62	0	41.03	0	61.92	0	71.43	0	50.08	0	59.52	0	57.03	0	62.13	0	65.13	0	64.31	0.87	55.41	0	40.93	0	32.77	0	40.19	0	63.56	0	56.57	0	71.36	0	67.33	0	56.5	7.38	54.95	0	48.69	0	52.74	0	22.72	0	23.1	0	22.69	0	25.32	0.76	60.58	0	27.24	0	79.66	0	45.5	0	53.7	2.7	55.19	0	50.95	0	29.45	0	31.77	0	27.92	0	27.96
AGAP001895-RB	-	2R	11931806	AGAP001895	APA2	11929929	0	55.82	0	47.24	0	50.65	0	49.85	0	42.67	0	52.4	6.61	59.93	0	60.77	0	55.6	0	61.08	0	40.46	0	41.58	0	58.59	0	64.43	0	43.02	0	78.66	0	76.8	0	43.54	0	46.12	0	51.32	0	15.21	0	23.6	0	26	0	16.17	0	64.66	0	54.66	0	57.91	0	48.08	0.78	51.3	0	25.87	0	41.52	0	57.58	0	42.62	0	41.03	0	61.92	0	71.43	0	50.08	0	59.52	0	57.03	0	62.13	0	65.13	0	64.31	0	55.41	0	40.93	0	32.77	0	40.19	0	63.56	0	56.57	0	71.36	0	67.33	0	56.5	0	54.95	0	48.69	0	52.74	0	22.72	0	23.1	0	22.69	0	25.32	2.79	60.58	0	27.24	13.16	79.66	10.81	45.5	0	53.7	3.02	55.19	0	50.95	0	29.45	0	31.77	0	27.92	0	27.96
AGAP001895-RB	-	2R	11931806	AGAP001895	APA3	11929371	14.27	55.82	0	47.24	8.56	50.65	10.65	49.85	4.29	42.67	9.03	52.4	0	59.93	12.53	60.77	10.4	55.6	0	61.08	0	40.46	0	41.58	5.94	58.59	18.94	64.43	4.98	43.02	18.76	78.66	10.74	76.8	0	43.54	0	46.12	12.99	51.32	0	15.21	0	23.6	1.2	26	0	16.17	0	64.66	0	54.66	0	57.91	0	48.08	0	51.3	0	25.87	0	41.52	0	57.58	0	42.62	0	41.03	39.04	61.92	0	71.43	16.56	50.08	0	59.52	19.69	57.03	0	62.13	15.22	65.13	12.81	64.31	9.93	55.41	0	40.93	0.59	32.77	3.62	40.19	0	63.56	1.4	56.57	16.49	71.36	0	67.33	8.63	56.5	5.69	54.95	9.58	48.69	6.31	52.74	0	22.72	0	23.1	0	22.69	0	25.32	18.03	60.58	9.69	27.24	14.44	79.66	0	45.5	0	53.7	6.04	55.19	0	50.95	0	29.45	0	31.77	0	27.92	0	27.96
AGAP001895-RB	-	2R	11931806	AGAP001895	APA4	11928752	0	55.82	0	47.24	0	50.65	0	49.85	0	42.67	0	52.4	0	59.93	0	60.77	0	55.6	0	61.08	0	40.46	0	41.58	0	58.59	0	64.43	0	43.02	0	78.66	0	76.8	0	43.54	0	46.12	0	51.32	0	15.21	0	23.6	0	26	0	16.17	0	64.66	0	54.66	0	57.91	0	48.08	0	51.3	0	25.87	0	41.52	0	57.58	0	42.62	0	41.03	0	61.92	0	71.43	0	50.08	0	59.52	0	57.03	0	62.13	0	65.13	0	64.31	0	55.41	0	40.93	0	32.77	0	40.19	0	63.56	0	56.57	0	71.36	0	67.33	0	56.5	0	54.95	0	48.69	0	52.74	0	22.72	0	23.1	0	22.69	0	25.32	0	60.58	0	27.24	0	79.66	0	45.5	0	53.7	0	55.19	0	50.95	0	29.45	0	31.77	0	27.92	0	27.96
AGAP001895-RB	-	2R	11931806	AGAP001895	APA5	11928258	33.26	55.82	38.31	47.24	22.21	50.65	27.07	49.85	29.91	42.67	33.82	52.4	34.72	59.93	38.59	60.77	41.08	55.6	57.65	61.08	29.12	40.46	34.66	41.58	47.38	58.59	28.52	64.43	24.45	43.02	47.37	78.66	56.89	76.8	31.68	43.54	39.3	46.12	27.06	51.32	14.62	15.21	5.34	23.6	15.47	26	14.74	16.17	60.07	64.66	46.58	54.66	50.99	57.91	47.74	48.08	46.04	51.3	24.36	25.87	30.16	41.52	53.87	57.58	36.19	42.62	26.54	41.03	18.38	61.92	60.81	71.43	26.94	50.08	37.4	59.52	14.03	57.03	53.82	62.13	35.16	65.13	38.26	64.31	39.87	55.41	36.21	40.93	25.29	32.77	25.88	40.19	61.26	63.56	44.16	56.57	41.77	71.36	40.22	67.33	40.61	56.5	31.41	54.95	26.59	48.69	39.22	52.74	22.72	22.72	19.31	23.1	20.06	22.69	21.24	25.32	34.06	60.58	15.67	27.24	44.05	79.66	26.95	45.5	46.67	53.7	31.26	55.19	50.95	50.95	27.87	29.45	14.11	31.77	25.54	27.92	27.31	27.96
AGAP001895-RB	-	2R	11931806	AGAP001895	APAdistal	11928109	7.13	55.82	8.93	47.24	10.7	50.65	11.89	49.85	8.2	42.67	8.85	52.4	5.18	59.93	9.64	60.77	4.12	55.6	3.43	61.08	5.77	40.46	6.92	41.58	5.27	58.59	16.96	64.43	11.59	43.02	12.53	78.66	9.17	76.8	11.86	43.54	6.21	46.12	5.71	51.32	0.59	15.21	18.26	23.6	2.65	26	1.43	16.17	4.6	64.66	8.08	54.66	6.92	57.91	0.34	48.08	4.48	51.3	1.51	25.87	11.36	41.52	3.71	57.58	6.43	42.62	14.49	41.03	4.5	61.92	10.63	71.43	6.58	50.08	22.12	59.52	23.31	57.03	8.32	62.13	14.75	65.13	13.24	64.31	4.73	55.41	4.72	40.93	6.89	32.77	10.69	40.19	2.3	63.56	11	56.57	13.1	71.36	27.11	67.33	7.26	56.5	10.46	54.95	12.53	48.69	7.22	52.74	0	22.72	3.79	23.1	2.64	22.69	4.08	25.32	4.94	60.58	1.87	27.24	8.01	79.66	7.73	45.5	7.03	53.7	12.17	55.19	0	50.95	1.58	29.45	17.66	31.77	2.37	27.92	0.65	27.96
AGAP001896-RA	-	2R	11949226	AGAP001896	APA1	11948580	31.2	42.36	47.8	66.37	40.81	46.92	32.61	45.21	39.8	58.99	47.88	58.09	53.38	60.84	30.41	44.73	36.28	47.55	39.53	49	16.85	28.04	24.1	31.87	31.02	40.72	45.63	65.47	54.84	75.48	47.89	59.7	48.3	71.96	29.06	55.29	29.91	52.1	55.42	75.53	32.69	37.77	28.88	35.09	23.39	35.92	33.23	41.33	90.3	112.63	59.45	77.41	70.22	90.45	75.75	96.89	65.29	78.27	93.2	131.03	42.86	57.78	193.71	254.58	209.57	265.81	241.44	288.2	60.74	74.67	40.44	55.6	45.4	59.46	42.77	50.43	26.37	45.07	39.12	47.51	53.45	62.15	24.61	43.06	32.85	43.82	22.28	27.61	17.21	27.79	24.06	31.67	31.39	75.32	37.4	59.33	62.09	86.32	49.92	56.58	39.05	52.68	43.16	58.18	43.91	61.28	46.46	65.59	44.46	47.86	23.49	29.98	37	41.7	30.46	40.61	63.54	83.45	84.71	94.81	87.06	104.6	62.57	72.89	61.03	74.83	70.95	80.77	135.87	191.43	57.98	64.45	92.04	100.29	258.69	295.91	175.39	218.78
AGAP001896-RA	-	2R	11949226	AGAP001896	APAdistal	11948393	11.17	42.36	18.58	66.37	6.11	46.92	12.6	45.21	19.2	58.99	10.21	58.09	7.47	60.84	14.31	44.73	11.27	47.55	9.47	49	11.18	28.04	7.77	31.87	9.69	40.72	19.84	65.47	20.64	75.48	11.81	59.7	23.65	71.96	26.23	55.29	22.19	52.1	20.11	75.53	5.08	37.77	6.21	35.09	12.54	35.92	8.1	41.33	22.33	112.63	17.96	77.41	20.23	90.45	21.15	96.89	12.98	78.27	37.83	131.03	14.91	57.78	60.86	254.58	56.23	265.81	46.76	288.2	13.93	74.67	15.16	55.6	14.06	59.46	7.65	50.43	18.7	45.07	8.39	47.51	8.69	62.15	18.45	43.06	10.96	43.82	5.34	27.61	10.57	27.79	7.61	31.67	43.93	75.32	21.92	59.33	24.22	86.32	6.66	56.58	13.64	52.68	15.02	58.18	17.37	61.28	19.13	65.59	3.4	47.86	6.49	29.98	4.7	41.7	10.15	40.61	19.91	83.45	10.1	94.81	17.55	104.6	10.32	72.89	13.79	74.83	9.82	80.77	55.57	191.43	6.47	64.45	8.24	100.29	37.22	295.91	43.39	218.78
AGAP001898-RA	-	2R	11955037	AGAP001898	APA1	11954794	0	22.27	0	36.42	0	27.96	0	33.24	0	45.26	0	59.66	0	50.9	0	48.99	2.91	50.22	13.38	51.16	0	30.31	0	41.67	0	57.73	0	5.52	0	3.79	0	6.83	0	4.46	3.35	30.34	0	43.16	2.25	36.04	16.12	88.3	21.34	103.07	3.34	87.7	13.72	102.03	0	67.05	3.34	69.04	0	64.3	8.42	108.8	0	54.48	NA	NA	NA	NA	0	10.41	4.4	8.55	0	7.6	0	35.84	0	36.19	0	44.68	4.68	29.65	0	27.48	0	30.52	0.37	36.57	17.7	66.57	0	42.37	0	37.56	0	36.55	0	39.73	0	20.86	0	1.19	0	5.32	0	0.98	0	43.55	2.06	35.85	0	39.59	0	45.13	3.14	91.22	0	80.43	0	77.73	1.13	68.26	0	75.17	0	127.19	0	98.27	0	70.37	4.15	46.73	0	75.16	0	6.96	0	3.57	0	8.18	0	9.9	0	13.2
AGAP001898-RA	-	2R	11955037	AGAP001898	APA2	11953904	3.47	22.27	11.99	36.42	11.29	27.96	0	33.24	0	45.26	0	59.66	25.88	50.9	19.47	48.99	23.47	50.22	7.27	51.16	18.48	30.31	24.86	41.67	38.01	57.73	0	5.52	0	3.79	0	6.83	0	4.46	6.24	30.34	0	43.16	0	36.04	28.34	88.3	49.74	103.07	49.75	87.7	21.42	102.03	28.84	67.05	13.32	69.04	12.21	64.3	26.15	108.8	0	54.48	NA	NA	NA	NA	0	10.41	0	8.55	7.6	7.6	0	35.84	0	36.19	35.16	44.68	8.66	29.65	7.65	27.48	1.49	30.52	12.43	36.57	20.82	66.57	17.7	42.37	24.18	37.56	11.63	36.55	3.55	39.73	13.33	20.86	1.19	1.19	1.64	5.32	0.98	0.98	10.99	43.55	0	35.85	13.46	39.59	8.5	45.13	36.7	91.22	44.49	80.43	31.24	77.73	19.62	68.26	22.21	75.17	43.72	127.19	41.34	98.27	22.18	70.37	15.92	46.73	23.07	75.16	6.96	6.96	0	3.57	7.74	8.18	2.62	9.9	10.69	13.2
AGAP001898-RA	-	2R	11955037	AGAP001898	APAdistal	11953826	18.79	22.27	24.43	36.42	16.67	27.96	33.24	33.24	45.26	45.26	59.66	59.66	25.02	50.9	29.52	48.99	23.84	50.22	30.51	51.16	11.83	30.31	16.81	41.67	19.72	57.73	5.52	5.52	3.79	3.79	6.83	6.83	4.46	4.46	20.75	30.34	43.16	43.16	33.79	36.04	43.84	88.3	32	103.07	34.6	87.7	66.89	102.03	38.21	67.05	52.37	69.04	52.1	64.3	74.23	108.8	54.48	54.48	NA	NA	NA	NA	10.41	10.41	4.15	8.55	0	7.6	35.84	35.84	36.19	36.19	9.51	44.68	16.3	29.65	19.84	27.48	29.03	30.52	23.77	36.57	28.04	66.57	24.67	42.37	13.38	37.56	24.92	36.55	36.17	39.73	7.53	20.86	0	1.19	3.68	5.32	0	0.98	32.56	43.55	33.79	35.85	26.13	39.59	36.63	45.13	51.39	91.22	35.94	80.43	46.49	77.73	47.51	68.26	52.96	75.17	83.47	127.19	56.93	98.27	48.18	70.37	26.67	46.73	52.09	75.16	0	6.96	3.57	3.57	0.45	8.18	7.28	9.9	2.51	13.2
AGAP001900-RA	-	2R	11967114	AGAP001900	APA1	11966953	2	16.36	0	16.04	0	16.54	2.39	17.34	2.66	15.59	1.19	15.06	0	12.92	5.98	15.49	9.28	17.53	0	8.84	0	4.13	0	4.24	2.42	7.35	10.87	19.11	7.6	22.64	0	16.65	4.49	15.26	5.03	26.47	0	20.51	13.7	36.96	0	11.46	2.68	13.17	0	11.43	0	12.68	4.65	54.31	2.98	55.65	0	45.84	8.38	55.48	11.76	46.06	19.84	38.25	NA	NA	0	19.33	1.29	12.46	5.7	14.32	43.84	60.96	0	26.45	0	14.16	5.36	17.88	1.21	22.29	0	13.42	1.28	14.89	0	13.03	1.28	7.19	0	4.64	1.39	7.07	0	1.45	0	13.98	0	10.97	2.01	9.5	8.6	18.84	0	31.38	4.48	20.08	0	18.57	0	16.62	0	16.38	0	12.07	7.64	18.22	0	12.66	0	42.92	0	52	0	40.52	1.32	37.05	1.05	59.94	6.68	35.56	0	33.55	0	14.85	5.29	17.65	0	9.37	0	17.41
AGAP001900-RA	-	2R	11967114	AGAP001900	APA2	11966728	0	16.36	0	16.04	1.18	16.54	2.53	17.34	0.68	15.59	0	15.06	0	12.92	0.9	15.49	0	17.53	0	8.84	0	4.13	0	4.24	0	7.35	0	19.11	0	22.64	6.14	16.65	5.07	15.26	6.34	26.47	3.9	20.51	4.18	36.96	1.17	11.46	0	13.17	2.69	11.43	8.56	12.68	0	54.31	0	55.65	0	45.84	0	55.48	3.83	46.06	0	38.25	NA	NA	12.63	19.33	0	12.46	0	14.32	0	60.96	0	26.45	0	14.16	0	17.88	13.04	22.29	0	13.42	0	14.89	6.08	13.03	0	7.19	0	4.64	0	7.07	0	1.45	0	13.98	0	10.97	0	9.5	0	18.84	14.94	31.38	0	20.08	0	18.57	0.18	16.62	5.96	16.38	0	12.07	0	18.22	2.36	12.66	1.86	42.92	0	52	4.29	40.52	0	37.05	21.6	59.94	0	35.56	0	33.55	0	14.85	0	17.65	0	9.37	0	17.41
AGAP001900-RA	-	2R	11967114	AGAP001900	APA3	11965278	8.35	16.36	9.58	16.04	15.36	16.54	10.84	17.34	7.97	15.59	10.91	15.06	7.37	12.92	6.65	15.49	5.59	17.53	5.68	8.84	2.14	4.13	3.43	4.24	4.47	7.35	8.2	19.11	15.04	22.64	10.51	16.65	3.4	15.26	7.79	26.47	12.08	20.51	15.46	36.96	0	11.46	10.48	13.17	8.74	11.43	4.12	12.68	39.48	54.31	36.76	55.65	42.57	45.84	41.81	55.48	20.56	46.06	14.65	38.25	NA	NA	4.84	19.33	4.53	12.46	3.52	14.32	17.11	60.96	0	26.45	11.08	14.16	12.52	17.88	5.69	22.29	11.73	13.42	5.99	14.89	6.9	13.03	4.36	7.19	3.26	4.64	4.29	7.07	1.45	1.45	12.87	13.98	1.54	10.97	5.61	9.5	6.36	18.84	10.77	31.38	10.49	20.08	14.56	18.57	8.52	16.62	1.43	16.38	11.61	12.07	0	18.22	2.61	12.66	27.71	42.92	44.95	52	29.22	40.52	32.49	37.05	12.72	59.94	25.07	35.56	20.51	33.55	1.16	14.85	9.67	17.65	8.44	9.37	5.94	17.41
AGAP001900-RA	-	2R	11967114	AGAP001900	APAdistal	11965152	6.01	16.36	6.45	16.04	0	16.54	1.57	17.34	4.27	15.59	2.95	15.06	5.55	12.92	1.96	15.49	2.66	17.53	3.16	8.84	1.99	4.13	0.82	4.24	0.47	7.35	0.04	19.11	0	22.64	0	16.65	2.29	15.26	7.3	26.47	4.54	20.51	3.62	36.96	10.29	11.46	0	13.17	0	11.43	0	12.68	10.18	54.31	15.91	55.65	3.27	45.84	5.29	55.48	9.91	46.06	3.75	38.25	NA	NA	1.86	19.33	6.63	12.46	5.09	14.32	0	60.96	26.45	26.45	3.08	14.16	0	17.88	2.35	22.29	1.7	13.42	7.61	14.89	0.05	13.03	1.55	7.19	1.38	4.64	1.39	7.07	0	1.45	1.11	13.98	9.43	10.97	1.89	9.5	3.87	18.84	5.67	31.38	5.11	20.08	4.01	18.57	7.92	16.62	8.99	16.38	0.46	12.07	10.59	18.22	7.7	12.66	13.35	42.92	7.05	52	7.01	40.52	3.24	37.05	24.57	59.94	3.81	35.56	13.04	33.55	13.69	14.85	2.69	17.65	0.93	9.37	11.47	17.41
AGAP001902-RA	-	2R	11973159	AGAP001902	APA1	11972999	0	129.93	0	105.64	0	115.66	0	102.95	5.37	111.58	21.08	108.35	48.57	152.82	4.62	116.91	0	120.62	8.36	141.03	0	78.04	1.01	89.35	0	106.78	18.27	226.52	64.75	269.37	33.69	267.46	0	247.74	10.64	103.78	6.61	113.39	18.49	102.97	0	192.05	0.77	148.91	33.83	161.85	30.15	166.8	43.46	214.15	7.44	187.17	23.73	182.66	98	256.28	61.53	200.66	82.65	232.71	21.72	240.96	38.85	204.38	15.89	188.22	66.02	232.66	0	115.09	28.84	122.16	0	116.29	16	116.3	7.82	137.58	0	108.23	4.36	117.54	0	126.76	4.89	130.69	13.25	76.56	19.5	104.29	0	75.75	0	164.88	5.08	260.18	13.43	221.72	31.33	228.57	0	123.75	29.85	134.77	0	111.63	0	125.94	42.35	161.78	16.93	127.05	63.88	173.9	31.96	143.07	84.83	225.19	114.93	278.83	67.02	249.06	92.38	228.05	53.96	210.9	73.15	243.82	81.05	291.17	103.77	240.58	9.06	184.25	77.2	232.55	60.86	201.67
AGAP001902-RA	-	2R	11973159	AGAP001902	APA2	11972371	59.64	129.93	47.49	105.64	39.26	115.66	39.7	102.95	38.47	111.58	9.25	108.35	35.7	152.82	21.36	116.91	36.1	120.62	32.31	141.03	25.12	78.04	34.34	89.35	21.2	106.78	114.28	226.52	129.19	269.37	119.04	267.46	119.32	247.74	31.81	103.78	29.01	113.39	8.7	102.97	105.94	192.05	78.49	148.91	45.7	161.85	42.02	166.8	158.28	214.15	173.44	187.17	151.74	182.66	151.8	256.28	132.32	200.66	132.33	232.71	207.08	240.96	123.83	204.38	135.98	188.22	132.16	232.66	57.13	115.09	24.65	122.16	56.42	116.29	24.44	116.3	49.18	137.58	34.99	108.23	54.54	117.54	51.86	126.76	38.32	130.69	4.4	76.56	32.88	104.29	9.63	75.75	89.3	164.88	142.65	260.18	98.48	221.72	102.48	228.57	49.05	123.75	33.13	134.77	32.39	111.63	43.38	125.94	42.24	161.78	38.87	127.05	36.19	173.9	42.8	143.07	135.81	225.19	159.55	278.83	173.61	249.06	128.54	228.05	148.96	210.9	161.2	243.82	203.49	291.17	129.7	240.58	148.77	184.25	116.04	232.55	109.59	201.67
AGAP001902-RA	-	2R	11973159	AGAP001902	APA3	11971587	14.58	129.93	0	105.64	12.49	115.66	1.18	102.95	11.33	111.58	23.19	108.35	29.16	152.82	26.41	116.91	16.5	120.62	38.91	141.03	22.23	78.04	1.83	89.35	31.66	106.78	20.91	226.52	29.8	269.37	50.57	267.46	50.21	247.74	12.85	103.78	27.27	113.39	36.73	102.97	13.12	192.05	7.95	148.91	22.49	161.85	40.85	166.8	12.4	214.15	2.6	187.17	3.89	182.66	0.36	256.28	1.5	200.66	12.19	232.71	11.17	240.96	8.54	204.38	17.9	188.22	0	232.66	23.6	115.09	6.58	122.16	18.28	116.29	19.23	116.3	12.12	137.58	18.57	108.23	0.82	117.54	1.52	126.76	21.81	130.69	16.25	76.56	3.71	104.29	25.73	75.75	24.76	164.88	24.76	260.18	35.16	221.72	31.53	228.57	13.63	123.75	0	134.77	31.43	111.63	14.14	125.94	15.79	161.78	6.54	127.05	0	173.9	1.31	143.07	2.86	225.19	2.62	278.83	8.15	249.06	6.38	228.05	7.33	210.9	8.54	243.82	4.25	291.17	3.61	240.58	12.51	184.25	12.27	232.55	8	201.67
AGAP001902-RA	-	2R	11973159	AGAP001902	APAdistal	11971366	55.71	129.93	58.16	105.64	63.91	115.66	62.06	102.95	56.41	111.58	54.83	108.35	39.4	152.82	64.51	116.91	68.03	120.62	61.45	141.03	30.7	78.04	52.18	89.35	53.92	106.78	73.07	226.52	45.62	269.37	64.17	267.46	78.21	247.74	48.47	103.78	50.49	113.39	39.05	102.97	73	192.05	61.71	148.91	59.84	161.85	53.78	166.8	0	214.15	3.69	187.17	3.3	182.66	6.12	256.28	5.32	200.66	5.53	232.71	0.99	240.96	33.16	204.38	18.45	188.22	34.48	232.66	34.36	115.09	62.09	122.16	41.59	116.29	56.63	116.3	68.45	137.58	54.67	108.23	57.82	117.54	73.38	126.76	65.67	130.69	42.66	76.56	48.19	104.29	40.39	75.75	50.83	164.88	87.69	260.18	74.65	221.72	63.23	228.57	61.07	123.75	71.8	134.77	47.81	111.63	68.43	125.94	61.4	161.78	64.72	127.05	73.84	173.9	67	143.07	1.7	225.19	1.73	278.83	0.27	249.06	0.75	228.05	0.66	210.9	0.93	243.82	2.39	291.17	3.51	240.58	13.91	184.25	27.04	232.55	23.22	201.67
AGAP001910-RA	-	2R	12010225	AGAP001910	APA1	12009601	1959.79	2615.87	2338.1	3303.8	2238.47	3131.35	1731.52	2408.36	1995.62	2952.82	1922.13	2643.18	2137.32	2990.18	1674.64	2368.28	1548.7	2255.28	1942.2	2730.88	890.44	1222.08	1031.83	1431.89	1730.2	2395.9	2063.91	2921.8	2011.19	2823.83	1795.36	2590.14	1928.66	2539.25	2102.2	2966.31	1970.9	2853.72	2320.08	3234.21	4418.85	5860.35	4302.44	6231.35	3731.56	5571.53	3709.16	5595.36	1879.03	2507.07	1817.75	2511.33	1721.84	2424.41	1866.83	2515.89	1548.44	2115.4	2639.83	4165.48	2829.07	4271.36	2833.63	4194.99	2268.35	3375.49	3487.1	5231.71	2601.32	3658.37	1914.42	2601.2	2064.99	3044.76	1598.45	2183.12	1693.1	2486.78	1719.23	2594.65	2234.17	3335.32	1472.63	2084.32	1554.12	2111.94	1150.8	1632.81	1122.89	1573.81	977.31	1408.76	2043.08	3018.88	1818.45	2519.33	1967.72	2798.95	1825.33	2743.81	2165.69	2994.72	1800.95	2588.22	1954.78	2687.58	2331.95	3252.09	4462.81	6314.57	4382.38	6369.71	4297.15	5916.76	4112.83	5902.14	1754.25	2379.99	2874.11	4072.67	2500.8	3361.15	1880.88	2613.5	1285.05	1747.34	1733.4	2463.68	2751.66	4172.11	2876.21	4058.14	2551.5	3838.29	2515.17	3621.12	2548.94	3814.35
AGAP001910-RA	-	2R	12010225	AGAP001910	APAdistal	12009529	656.08	2615.87	965.7	3303.8	892.87	3131.35	676.83	2408.36	957.2	2952.82	721.05	2643.18	852.87	2990.18	693.64	2368.28	706.58	2255.28	788.67	2730.88	331.64	1222.08	400.06	1431.89	665.7	2395.9	857.89	2921.8	812.64	2823.83	794.78	2590.14	610.58	2539.25	864.11	2966.31	882.82	2853.72	914.13	3234.21	1441.5	5860.35	1928.91	6231.35	1839.97	5571.53	1886.2	5595.36	628.04	2507.07	693.58	2511.33	702.58	2424.41	649.06	2515.89	566.97	2115.4	1525.66	4165.48	1442.29	4271.36	1361.36	4194.99	1107.14	3375.49	1744.61	5231.71	1057.06	3658.37	686.78	2601.2	979.77	3044.76	584.67	2183.12	793.68	2486.78	875.43	2594.65	1101.15	3335.32	611.69	2084.32	557.82	2111.94	482.01	1632.81	450.93	1573.81	431.46	1408.76	975.8	3018.88	700.88	2519.33	831.23	2798.95	918.48	2743.81	829.02	2994.72	787.28	2588.22	732.8	2687.58	920.14	3252.09	1851.75	6314.57	1987.33	6369.71	1619.61	5916.76	1789.31	5902.14	625.73	2379.99	1198.56	4072.67	860.35	3361.15	732.63	2613.5	462.29	1747.34	730.28	2463.68	1420.45	4172.11	1181.93	4058.14	1286.79	3838.29	1105.95	3621.12	1265.41	3814.35
AGAP001928-RA	-	2R	12381961	AGAP001928	APA1	12380651	0	423.51	0	497.29	0	510.01	0	443.41	0	365.08	0	382	0	368.63	0	269.35	0	279.9	0	325.23	0	154.07	0	176.22	0	262.17	0	769.29	0	787.44	0	803.13	0	736.66	0	441.85	0	415.08	0	477.92	56.01	1022.82	0	1072.05	0	964.28	0	954.73	0	1471.86	0	1531.09	19.16	1571.9	0.52	1771.91	94.52	1522.17	0	760.48	0	1729.89	0	700.19	0	794.71	0	734.77	0	507.17	0	417.78	0	511.65	0	437.07	0	415.29	31.91	379.67	26.76	396.56	0	264.87	0	291.55	0	158.24	0	172.78	0	161.75	0	1367.28	0	478.12	0	850.7	0	791.96	0	526.65	0	403.22	0	423.53	0	547.9	0	945.96	0	905.03	0	933.09	0	935.91	18.52	1565.97	0	1522.87	45.33	1624.76	33.36	1471.54	45.19	1405.77	0	1477.56	0	1488.28	0	972.45	0	934.92	0	839.21	0	1156.17
AGAP001928-RA	-	2R	12381961	AGAP001928	APA2	12380088	0	423.51	0	497.29	0	510.01	0	443.41	0	365.08	12.8	382	0	368.63	0	269.35	0	279.9	0	325.23	0	154.07	0	176.22	0	262.17	0	769.29	0	787.44	0	803.13	0	736.66	0	441.85	0	415.08	0	477.92	0	1022.82	0	1072.05	72.57	964.28	30.25	954.73	0	1471.86	0	1531.09	0	1571.9	0	1771.91	0	1522.17	0	760.48	0	1729.89	0	700.19	49.15	794.71	0	734.77	0	507.17	0	417.78	0	511.65	0	437.07	0	415.29	34.44	379.67	0	396.56	0	264.87	0	291.55	0	158.24	0	172.78	0	161.75	0	1367.28	0	478.12	0	850.7	78.25	791.96	0	526.65	10.09	403.22	0	423.53	0	547.9	93.43	945.96	11.4	905.03	0	933.09	55.65	935.91	0	1565.97	0	1522.87	0	1624.76	0	1471.54	0	1405.77	0	1477.56	0	1488.28	0	972.45	0	934.92	102.33	839.21	193.92	1156.17
AGAP001928-RA	-	2R	12381961	AGAP001928	APA3	12379593	295.12	423.51	324.55	497.29	366.71	510.01	313.76	443.41	240.53	365.08	255.47	382	290.15	368.63	195.91	269.35	211.69	279.9	245.54	325.23	117.93	154.07	138.92	176.22	181.54	262.17	661.5	769.29	683.37	787.44	715.44	803.13	628.02	736.66	298.96	441.85	278.51	415.08	324.95	477.92	731.04	1022.82	859.55	1072.05	685.4	964.28	645.52	954.73	1386.39	1471.86	1459.2	1531.09	1477.64	1571.9	1675.91	1771.91	1354.67	1522.17	729.44	760.48	1656.7	1729.89	670.58	700.19	711.15	794.71	684.83	734.77	363.94	507.17	282.26	417.78	349.8	511.65	296.55	437.07	289.8	415.29	216.35	379.67	265.97	396.56	189.62	264.87	213.64	291.55	115.97	158.24	137.99	172.78	129.53	161.75	1288.31	1367.28	393.98	478.12	756.44	850.7	605.59	791.96	363.15	526.65	245.17	403.22	294.99	423.53	379.45	547.9	635.66	945.96	654.73	905.03	683.23	933.09	622.24	935.91	1491.36	1565.97	1472.15	1522.87	1517.51	1624.76	1365.31	1471.54	1293.88	1405.77	1399.43	1477.56	1426.29	1488.28	938.17	972.45	888.84	934.92	704.92	839.21	930	1156.17
AGAP001928-RA	-	2R	12381961	AGAP001928	APAdistal	12378990	128.39	423.51	172.74	497.29	143.3	510.01	129.66	443.41	124.55	365.08	113.72	382	78.48	368.63	73.44	269.35	68.21	279.9	79.69	325.23	36.15	154.07	37.3	176.22	80.63	262.17	107.78	769.29	104.07	787.44	87.69	803.13	108.63	736.66	142.89	441.85	136.57	415.08	152.97	477.92	235.76	1022.82	212.5	1072.05	206.31	964.28	278.95	954.73	85.47	1471.86	71.88	1531.09	75.09	1571.9	95.49	1771.91	72.99	1522.17	31.04	760.48	73.19	1729.89	29.61	700.19	34.4	794.71	49.94	734.77	143.23	507.17	135.52	417.78	161.84	511.65	140.52	437.07	125.49	415.29	96.96	379.67	103.82	396.56	75.25	264.87	77.91	291.55	42.27	158.24	34.79	172.78	32.22	161.75	78.97	1367.28	84.14	478.12	94.26	850.7	108.13	791.96	163.5	526.65	147.95	403.22	128.54	423.53	168.45	547.9	216.87	945.96	238.9	905.03	249.85	933.09	258.02	935.91	56.1	1565.97	50.72	1522.87	61.92	1624.76	72.87	1471.54	66.7	1405.77	78.13	1477.56	61.99	1488.28	34.28	972.45	46.08	934.92	31.95	839.21	32.25	1156.17
AGAP001937-RA	-	2R	12670339	AGAP001937	APA1	12670265	29.42	38.92	38.26	47.64	33.19	40.92	31.47	43.58	33.37	45.46	33.42	40.37	74.63	109.45	46.97	54.98	22.86	35.49	50.19	73.18	30.66	40.04	36.2	46.21	25.74	41.29	16.98	20.87	32.06	42.4	35.22	46.2	11.89	12.76	22.74	30.87	37.69	47.36	46.05	65.05	58.93	73.3	55.7	65.33	62.44	84.71	58.71	72.1	197.03	255.92	178.43	236.72	130.94	156.65	153.6	206.84	123.96	155.5	173.3	194.49	229.01	268.24	241.08	267.94	168.33	193.46	223.79	281.04	20	26.3	20.95	28.16	17.12	19.47	22.34	26.78	35.94	40.71	57.15	82.11	14.73	17.17	28.94	40.61	32.48	47.22	34.98	41.46	29.36	38.48	36.21	39.26	41.55	68.81	22.64	28.47	33.05	42.77	23.05	28.87	33.36	39.2	24.76	34.21	34.27	44.14	38.67	51.63	55.47	77.81	74.98	98.15	60.44	83.82	43.65	57.61	128.65	149.91	289.85	373.13	80.69	113.86	151.82	217.25	74.43	99.57	97.89	131.83	161.54	185.33	174.82	193.74	211.45	240.03	153.09	190.56	188.97	213
AGAP001937-RA	-	2R	12670339	AGAP001937	APAdistal	12670127	9.5	38.92	9.38	47.64	7.73	40.92	12.1	43.58	12.09	45.46	6.96	40.37	34.82	109.45	8.01	54.98	12.64	35.49	22.99	73.18	9.38	40.04	10	46.21	15.56	41.29	3.89	20.87	10.34	42.4	10.98	46.2	0.88	12.76	8.13	30.87	9.67	47.36	19.01	65.05	14.38	73.3	9.63	65.33	22.27	84.71	13.38	72.1	58.9	255.92	58.28	236.72	25.71	156.65	53.23	206.84	31.54	155.5	21.19	194.49	39.22	268.24	26.85	267.94	25.13	193.46	57.25	281.04	6.31	26.3	7.21	28.16	2.35	19.47	4.44	26.78	4.77	40.71	24.97	82.11	2.43	17.17	11.67	40.61	14.73	47.22	6.48	41.46	9.12	38.48	3.05	39.26	27.26	68.81	5.83	28.47	9.72	42.77	5.82	28.87	5.85	39.2	9.45	34.21	9.87	44.14	12.97	51.63	22.34	77.81	23.17	98.15	23.38	83.82	13.96	57.61	21.26	149.91	83.28	373.13	33.17	113.86	65.43	217.25	25.14	99.57	33.94	131.83	23.79	185.33	18.91	193.74	28.58	240.03	37.47	190.56	24.03	213
AGAP001939-RA	-	2R	12677847	AGAP001939	APA1	12677693	67.82	87.17	81.26	95.77	131.73	151.51	110.81	136.42	86.03	113.02	160.9	189.47	154.41	191.84	99.58	131.6	109.97	139.55	132.96	153.42	45.08	55.86	56.9	69.53	50.92	68	152.23	193.77	174.36	218.55	145.8	188.5	136.23	190.7	107.14	134.73	96.35	113.81	97.55	119.3	53.16	80.75	89.1	111.18	49.47	76.09	58.33	74.39	127.8	158.75	181.65	220.02	146.98	172.97	73.3	85.57	101.86	118	354.1	448.51	408.16	497.14	333.2	356.58	315.19	362.55	286.75	328.89	123.84	128.39	74.12	98.48	121.35	136.72	73.39	99.41	117.3	133.7	68.76	86.18	143.63	181.27	82.09	115.21	96.3	127.18	62.76	80.59	67.44	87.02	85.58	91.76	178.74	253.26	111.17	134.26	101.6	143.52	127.17	147.23	90.56	120.56	118.12	141.54	83.87	107.49	90.08	125.06	64.69	84.59	38.8	49.11	49.62	62.52	58.36	81.08	157.63	191.31	85.98	100.83	140.74	167.59	133.07	169.65	124.52	156.13	98.66	125.42	587.55	661.17	168.92	206.75	252.87	307.95	19.49	19.49	72.95	76.9
AGAP001939-RA	-	2R	12677847	AGAP001939	APAdistal	12677577	19.35	87.17	14.51	95.77	19.78	151.51	25.61	136.42	26.99	113.02	28.57	189.47	37.43	191.84	32.02	131.6	29.57	139.55	20.45	153.42	10.78	55.86	12.63	69.53	17.08	68	41.54	193.77	44.19	218.55	42.7	188.5	54.47	190.7	27.59	134.73	17.45	113.81	21.75	119.3	27.59	80.75	22.08	111.18	26.62	76.09	16.06	74.39	30.95	158.75	38.37	220.02	25.99	172.97	12.27	85.57	16.13	118	94.41	448.51	88.97	497.14	23.38	356.58	47.36	362.55	42.14	328.89	4.55	128.39	24.36	98.48	15.36	136.72	26.02	99.41	16.4	133.7	17.42	86.18	37.64	181.27	33.12	115.21	30.88	127.18	17.84	80.59	19.59	87.02	6.18	91.76	74.53	253.26	23.09	134.26	41.92	143.52	20.05	147.23	30	120.56	23.42	141.54	23.62	107.49	34.97	125.06	19.9	84.59	10.31	49.11	12.9	62.52	22.72	81.08	33.69	191.31	14.84	100.83	26.85	167.59	36.58	169.65	31.6	156.13	26.76	125.42	73.61	661.17	37.82	206.75	55.08	307.95	0	19.49	3.95	76.9
AGAP001943-RA	-	2R	12685711	AGAP001943	APA1	12685548	0.09	16.56	0	18.66	0	30.87	0	21.37	3.66	19.9	0	26.29	0.54	24.81	4.8	17.96	0	30.01	10.02	24.79	4.75	14.83	0	11.78	0	24.01	0	13.25	0.49	7.47	0	7.59	0	9.36	6.21	27.78	0	26.13	0	22.7	2.22	12.69	0	10.87	4.1	28.48	0	13.18	0	67.62	1.66	75.7	0	88.1	0	65.97	10.34	87.24	0	42.81	0	34.51	0	32.84	0	43.35	0	22.64	15.9	31.68	20.28	42.6	5.81	20.52	7.5	26.59	3.34	23.71	0	13.48	2.11	20.72	0	16.31	0	20.99	3.63	16.42	0.71	12.09	4.06	12.98	2.2	11.09	6.1	20.25	2.4	9.34	2.28	10.83	0	26.74	0.22	20.1	9.95	26.04	0	29.66	8.84	30.37	0	10.46	0	8.45	0	19.48	2.63	89.29	0	41.62	48.91	172.99	27.2	122.42	6.8	82.21	6.09	76.26	0	34.48	0	14.24	0	36.86	0	5.9	2.6	20.78
AGAP001943-RA	-	2R	12685711	AGAP001943	APA2	12685371	0	16.56	0.77	18.66	0	30.87	0	21.37	0	19.9	0	26.29	0	24.81	0.73	17.96	9.36	30.01	0	24.79	0	14.83	0	11.78	11.8	24.01	0	13.25	0	7.47	0	7.59	0	9.36	0	27.78	9.35	26.13	0	22.7	0	12.69	4.3	10.87	0	28.48	0	13.18	0	67.62	0	75.7	0	88.1	0	65.97	0	87.24	0	42.81	0	34.51	0	32.84	0	43.35	0	22.64	0	31.68	2.89	42.6	4.06	20.52	0	26.59	0	23.71	0	13.48	0	20.72	0	16.31	0	20.99	0	16.42	2.27	12.09	0	12.98	0	11.09	0	20.25	0	9.34	0	10.83	0	26.74	0	20.1	0	26.04	0	29.66	0	30.37	0	10.46	0	8.45	0	19.48	0	89.29	0	41.62	0	172.99	0	122.42	0	82.21	0	76.26	0	34.48	0	14.24	0	36.86	0	5.9	3.73	20.78
AGAP001943-RA	-	2R	12685711	AGAP001943	APA3	12684650	9.79	16.56	15.92	18.66	23.03	30.87	17.52	21.37	12.23	19.9	21.29	26.29	15.75	24.81	8.83	17.96	15.94	30.01	7.43	24.79	3.45	14.83	8.41	11.78	1.3	24.01	8.85	13.25	2.46	7.47	3.85	7.59	8.67	9.36	19.07	27.78	10.91	26.13	19.29	22.7	6.11	12.69	4.79	10.87	22.13	28.48	11.11	13.18	61.96	67.62	66.17	75.7	81.09	88.1	56.54	65.97	68.14	87.24	35.59	42.81	28.48	34.51	27.29	32.84	30.92	43.35	4.31	22.64	4.9	31.68	6.74	42.6	4.41	20.52	8.29	26.59	13.34	23.71	5.17	13.48	13.56	20.72	12.97	16.31	13.8	20.99	8.89	16.42	5.78	12.09	8.52	12.98	5.06	11.09	11.3	20.25	5.6	9.34	8.54	10.83	24.89	26.74	9.38	20.1	6.86	26.04	20.84	29.66	6.32	30.37	4.16	10.46	6.64	8.45	9.8	19.48	79.4	89.29	38.74	41.62	109.3	172.99	85.1	122.42	63.92	82.21	61.25	76.26	25.17	34.48	13	14.24	15.2	36.86	2.36	5.9	11.01	20.78
AGAP001943-RA	-	2R	12685711	AGAP001943	APAdistal	12684366	6.68	16.56	1.97	18.66	7.84	30.87	3.85	21.37	4.01	19.9	5	26.29	8.52	24.81	3.6	17.96	4.72	30.01	7.34	24.79	6.63	14.83	3.37	11.78	10.92	24.01	4.4	13.25	4.52	7.47	3.73	7.59	0.69	9.36	2.51	27.78	5.86	26.13	3.41	22.7	4.36	12.69	1.79	10.87	2.25	28.48	2.07	13.18	5.65	67.62	7.87	75.7	7.02	88.1	9.43	65.97	8.76	87.24	7.22	42.81	6.03	34.51	5.55	32.84	12.43	43.35	18.33	22.64	10.88	31.68	12.69	42.6	6.24	20.52	10.8	26.59	7.03	23.71	8.31	13.48	5.04	20.72	3.34	16.31	7.19	20.99	3.9	16.42	3.33	12.09	0.4	12.98	3.82	11.09	2.84	20.25	1.33	9.34	0	10.83	1.85	26.74	10.5	20.1	9.23	26.04	8.82	29.66	15.21	30.37	6.3	10.46	1.81	8.45	9.68	19.48	7.26	89.29	2.89	41.62	14.77	172.99	10.13	122.42	11.49	82.21	8.92	76.26	9.31	34.48	1.24	14.24	21.67	36.86	3.55	5.9	3.44	20.78
AGAP001945-RA	-	2R	12723263	AGAP001945	APA1	12723059	0	13.86	0	12.38	1.74	22.99	0	7.77	0	9.81	0	8.78	5.01	14.23	0	4.71	0.68	5.5	0	4.87	0	3.75	0.86	3.85	0	8.67	0	14.17	0	10.36	0	16.51	0	15.77	0	13.54	0	19.02	0	11.72	0	18.84	0	19.38	23.07	46.52	0	14.95	0	39.38	0	34.48	0	29.25	0	26.36	6.81	29.49	NA	NA	0	21.83	0	13.06	0.19	11.69	0	13.86	0	10.32	5.37	11.34	0	10.92	0	10.75	7.44	14.19	1.47	6.92	6.72	11.5	0	5.56	1.19	6.11	1.27	4.83	0	3.54	0	4.9	0	21.4	3.26	13.09	0.24	11.24	0	22.42	0	6.33	2.94	11.94	0	7.08	0	11.03	0	21.5	0	15.24	1.48	24.42	3.79	22.11	0	41.18	5.03	14.53	2.61	37.43	7.98	25.88	0	27.37	0	27.95	0	16.79	0	10.58	0	9.02	0	9.15	0	10.82
AGAP001945-RA	-	2R	12723263	AGAP001945	APA2	12722823	2.09	13.86	0	12.38	13.37	22.99	0	7.77	0	9.81	0	8.78	3.47	14.23	0	4.71	0.74	5.5	0	4.87	0	3.75	0	3.85	0	8.67	0	14.17	0	10.36	0	16.51	0	15.77	0	13.54	0	19.02	0	11.72	0	18.84	9	19.38	0	46.52	0	14.95	0	39.38	0	34.48	0	29.25	8.64	26.36	0	29.49	NA	NA	0	21.83	0	13.06	0	11.69	3.04	13.86	0	10.32	0.07	11.34	0	10.92	1.99	10.75	0	14.19	0	6.92	0	11.5	0	5.56	1	6.11	0	4.83	0	3.54	2.28	4.9	0	21.4	0	13.09	1.45	11.24	0.7	22.42	0.94	6.33	0	11.94	0	7.08	0	11.03	8.73	21.5	0	15.24	0	24.42	0	22.11	1.55	41.18	2.63	14.53	0	37.43	0	25.88	0	27.37	7.64	27.95	0	16.79	0	10.58	0	9.02	0	9.15	0	10.82
AGAP001945-RA	-	2R	12723263	AGAP001945	APA3	12722454	0	13.86	0	12.38	0.23	22.99	0	7.77	0	9.81	4.43	8.78	0.46	14.23	0	4.71	0	5.5	0	4.87	0	3.75	0	3.85	6.18	8.67	0	14.17	0	10.36	0	16.51	0	15.77	5.81	13.54	0	19.02	0	11.72	0	18.84	0.32	19.38	0	46.52	3.9	14.95	0	39.38	0	34.48	3.64	29.25	2.08	26.36	0	29.49	NA	NA	0	21.83	0	13.06	0	11.69	0	13.86	0	10.32	0	11.34	0	10.92	4.74	10.75	0	14.19	0	6.92	0	11.5	0.88	5.56	0	6.11	0.35	4.83	0.05	3.54	0	4.9	8.98	21.4	0	13.09	0	11.24	0.16	22.42	0	6.33	0.53	11.94	0	7.08	3.84	11.03	0	21.5	0	15.24	7.34	24.42	0	22.11	0	41.18	2.2	14.53	4	37.43	0	25.88	1.36	27.37	0	27.95	0	16.79	0	10.58	0	9.02	0	9.15	0	10.82
AGAP001945-RA	-	2R	12723263	AGAP001945	APA4	12722290	4.81	13.86	0	12.38	3.66	22.99	0	7.77	0	9.81	0	8.78	0.56	14.23	0	4.71	1.64	5.5	2.85	4.87	0	3.75	0	3.85	0	8.67	1.49	14.17	0	10.36	0	16.51	0	15.77	0	13.54	10.17	19.02	0.5	11.72	0	18.84	0	19.38	0	46.52	0	14.95	20.57	39.38	12.57	34.48	0.62	29.25	0	26.36	0	29.49	NA	NA	0	21.83	0	13.06	0	11.69	0	13.86	2.32	10.32	0	11.34	4.17	10.92	0	10.75	0	14.19	0	6.92	0	11.5	0	5.56	0	6.11	0	4.83	0.11	3.54	0	4.9	0	21.4	0	13.09	0	11.24	0	22.42	0	6.33	0.3	11.94	0.35	7.08	1.35	11.03	0	21.5	3.74	15.24	3.45	24.42	6.17	22.11	24.67	41.18	0	14.53	0	37.43	0	25.88	4.42	27.37	0	27.95	0	16.79	0	10.58	0	9.02	7.33	9.15	1.58	10.82
AGAP001945-RA	-	2R	12723263	AGAP001945	APA5	12721247	1.59	13.86	3.32	12.38	1.15	22.99	1.17	7.77	6.41	9.81	3.34	8.78	0.85	14.23	1.63	4.71	0.86	5.5	0.81	4.87	1.68	3.75	1.64	3.85	2.47	8.67	2.96	14.17	5.91	10.36	0	16.51	9.68	15.77	5.3	13.54	3.54	19.02	9.11	11.72	16.17	18.84	0.24	19.38	22.55	46.52	5.41	14.95	14.07	39.38	19.01	34.48	22.16	29.25	12.29	26.36	22.32	29.49	NA	NA	13.5	21.83	0	13.06	3.01	11.69	6.1	13.86	6.6	10.32	4.36	11.34	4.7	10.92	0.48	10.75	3.84	14.19	5.45	6.92	4.41	11.5	1.81	5.56	2.77	6.11	0.55	4.83	0	3.54	0.43	4.9	7.61	21.4	0.62	13.09	5.5	11.24	14.04	22.42	1.52	6.33	2.96	11.94	4.81	7.08	0.11	11.03	3.04	21.5	8.94	15.24	6.66	24.42	7.6	22.11	9.92	41.18	4.66	14.53	24.23	37.43	12.78	25.88	18.4	27.37	20.29	27.95	15.22	16.79	3	10.58	4.88	9.02	1.82	9.15	7.46	10.82
AGAP001945-RA	-	2R	12723263	AGAP001945	APAdistal	12720769	5.38	13.86	9.06	12.38	2.84	22.99	6.59	7.77	3.39	9.81	1.01	8.78	3.88	14.23	3.07	4.71	1.59	5.5	1.22	4.87	2.07	3.75	1.35	3.85	0.02	8.67	9.73	14.17	4.46	10.36	16.51	16.51	6.09	15.77	2.43	13.54	5.3	19.02	2.11	11.72	2.66	18.84	9.83	19.38	0.91	46.52	5.64	14.95	4.74	39.38	2.9	34.48	2.83	29.25	3.34	26.36	0.37	29.49	NA	NA	8.33	21.83	13.06	13.06	8.49	11.69	4.73	13.86	1.41	10.32	1.53	11.34	2.04	10.92	3.54	10.75	2.9	14.19	0.01	6.92	0.38	11.5	2.87	5.56	1.15	6.11	2.67	4.83	3.38	3.54	2.2	4.9	4.81	21.4	9.21	13.09	4.05	11.24	7.52	22.42	3.87	6.33	5.22	11.94	1.92	7.08	5.73	11.03	9.73	21.5	2.56	15.24	5.49	24.42	4.55	22.11	5.04	41.18	0	14.53	6.59	37.43	5.11	25.88	3.18	27.37	0.03	27.95	1.57	16.79	7.58	10.58	4.15	9.02	0	9.15	1.78	10.82
AGAP001946-RA	-	2R	12727124	AGAP001946	APA1	12725933	0	59.07	7.69	40.51	18.93	58.85	1.02	53.95	12.07	55.41	16.13	62.15	17.61	53.09	5.84	58.01	25.37	66.84	0	56.42	0	37.71	2	36.93	22.79	51.94	0	94.04	0	102.56	1.81	86.55	7.55	90.88	2.18	55.74	0	64.13	13.16	52.79	0	9.06	0	8.12	0	17.94	0	15.23	3.34	46.35	13.02	70.35	26.68	70.15	0	45.33	14.77	54.49	19.29	62.35	2.72	52.6	0	71.27	15.96	57.44	15.45	53.7	0	61.44	10.75	67.49	0	48.28	0	73.45	0	59.22	0	62.11	2.16	51.78	1.44	57.74	6.05	62.79	4.15	37.98	11.5	40.21	6.57	37.5	0	89.71	0	102.77	19.47	87.03	5.72	108.55	3.82	52.53	8.51	55.29	0.05	44.74	3.91	49.82	6.71	14.42	4.19	8.27	0.71	7.09	1.51	13.08	22.09	87.92	3.8	25.2	13.32	85.58	12.64	58.72	1.75	64.34	0	47.74	0	82.34	20.72	35.18	0.81	40.64	5.64	8.9	0	19.56
AGAP001946-RA	-	2R	12727124	AGAP001946	APA2	12725779	12.28	59.07	6.49	40.51	0	58.85	0	53.95	0	55.41	0	62.15	0	53.09	0	58.01	0	66.84	0	56.42	0	37.71	0	36.93	0	51.94	0	94.04	11.98	102.56	0	86.55	0	90.88	0	55.74	0	64.13	0	52.79	0	9.06	0	8.12	0	17.94	5.97	15.23	4.17	46.35	2.8	70.35	6.67	70.15	0	45.33	0	54.49	19.53	62.35	24.47	52.6	54.04	71.27	12.5	57.44	17.91	53.7	0	61.44	0	67.49	13.18	48.28	0	73.45	0	59.22	0	62.11	0	51.78	0	57.74	0	62.79	0	37.98	0	40.21	0	37.5	0	89.71	0	102.77	0	87.03	0	108.55	0	52.53	0	55.29	0	44.74	0	49.82	0	14.42	1.29	8.27	0	7.09	0	13.08	0	87.92	0	25.2	13.9	85.58	0	58.72	0	64.34	0	47.74	36.5	82.34	6.09	35.18	24.79	40.64	0	8.9	12.6	19.56
AGAP001946-RA	-	2R	12727124	AGAP001946	APA3	12725258	39.7	59.07	23.92	40.51	34.85	58.85	46.79	53.95	38.35	55.41	37.82	62.15	35.16	53.09	45.6	58.01	37.14	66.84	50.16	56.42	36.05	37.71	31.04	36.93	25.27	51.94	75.95	94.04	68.03	102.56	67.86	86.55	71.48	90.88	45.66	55.74	58.11	64.13	30.72	52.79	9.06	9.06	8.12	8.12	17.48	17.94	3.92	15.23	29.72	46.35	43.07	70.35	28.98	70.15	38.46	45.33	37.29	54.49	5.58	62.35	8.33	52.6	5.13	71.27	25.65	57.44	12.43	53.7	58.55	61.44	45.28	67.49	31.68	48.28	71.59	73.45	53.27	59.22	61.36	62.11	37.84	51.78	50.89	57.74	50.92	62.79	30.16	37.98	23.1	40.21	24.93	37.5	80.23	89.71	76.32	102.77	56.56	87.03	83.79	108.55	45.78	52.53	37.84	55.29	37.72	44.74	41.96	49.82	5.91	14.42	1.8	8.27	6.38	7.09	11.36	13.08	62.58	87.92	20.56	25.2	52.45	85.58	40.74	58.72	53.84	64.34	46.04	47.74	31.7	82.34	3.58	35.18	12.19	40.64	3.26	8.9	2.61	19.56
AGAP001946-RA	-	2R	12727124	AGAP001946	APAdistal	12725144	7.09	59.07	2.4	40.51	5.07	58.85	6.15	53.95	4.99	55.41	8.21	62.15	0.32	53.09	6.58	58.01	4.34	66.84	6.26	56.42	1.66	37.71	3.89	36.93	3.88	51.94	18.09	94.04	22.55	102.56	16.89	86.55	11.84	90.88	7.9	55.74	6.02	64.13	8.91	52.79	0	9.06	0	8.12	0.46	17.94	5.35	15.23	9.12	46.35	11.46	70.35	7.82	70.15	6.87	45.33	2.44	54.49	17.94	62.35	17.08	52.6	12.09	71.27	3.34	57.44	7.91	53.7	2.89	61.44	11.46	67.49	3.42	48.28	1.85	73.45	5.95	59.22	0.75	62.11	11.78	51.78	5.41	57.74	5.82	62.79	3.66	37.98	5.61	40.21	6	37.5	9.48	89.71	26.45	102.77	11	87.03	19.05	108.55	2.92	52.53	8.94	55.29	6.96	44.74	3.95	49.82	1.8	14.42	0.98	8.27	0	7.09	0.2	13.08	3.24	87.92	0.83	25.2	5.91	85.58	5.33	58.72	8.75	64.34	1.7	47.74	14.14	82.34	4.8	35.18	2.85	40.64	0	8.9	4.36	19.56
AGAP001947-RA	-	2R	12727493	AGAP001947	APA1	12727276	12.01	38.26	22.66	44.41	14.88	53.11	31.81	62.98	9.59	39.93	46.06	84.44	9.46	58.42	18.12	60.39	28.14	86.18	33.06	62.65	11.39	35.07	12.52	38.03	29.07	56.94	19.53	84.86	0	58.23	6.7	65.98	20.23	94.48	17.96	54.79	7.68	46.58	1.23	53.32	8.61	8.61	0	12.02	0	27.95	0	5.13	9.91	46.15	12.37	54.62	0	70.79	20.92	31.42	3.31	31.94	3.27	49.71	0	43.93	18.03	52.37	32.65	52.21	36.49	52.43	40.02	69.64	16.27	64.67	14.65	46.69	20.06	77.67	0	59.58	52.52	72.01	2.92	52.69	9.84	45.84	10.8	56.35	12.44	40.8	2.05	31.79	20.44	51.48	28.6	91.32	0	80.22	17.01	75.4	33.91	103.05	4.95	39.93	22	61.75	8.77	52.22	29.34	59.95	0	5.65	1.55	4.81	1.93	4.45	4.57	9.05	26.71	85.49	0	26.68	2.33	86.17	25.69	76.09	14.54	78.29	26.46	62.95	0	59.94	10.58	27.48	20.93	27.24	0	13.01	11.57	18.01
AGAP001947-RA	-	2R	12727493	AGAP001947	APAdistal	12727126	26.25	38.26	21.75	44.41	38.22	53.11	31.18	62.98	30.34	39.93	38.38	84.44	48.96	58.42	42.27	60.39	58.04	86.18	29.6	62.65	23.68	35.07	25.5	38.03	27.87	56.94	65.33	84.86	58.23	58.23	59.28	65.98	74.25	94.48	36.83	54.79	38.9	46.58	52.09	53.32	0	8.61	12.02	12.02	27.95	27.95	5.13	5.13	36.24	46.15	42.24	54.62	70.79	70.79	10.5	31.42	28.64	31.94	46.43	49.71	43.93	43.93	34.34	52.37	19.56	52.21	15.94	52.43	29.62	69.64	48.4	64.67	32.03	46.69	57.61	77.67	59.58	59.58	19.49	72.01	49.78	52.69	36	45.84	45.54	56.35	28.36	40.8	29.74	31.79	31.03	51.48	62.72	91.32	80.22	80.22	58.39	75.4	69.14	103.05	34.97	39.93	39.75	61.75	43.45	52.22	30.61	59.95	5.65	5.65	3.27	4.81	2.52	4.45	4.48	9.05	58.78	85.49	26.68	26.68	83.84	86.17	50.4	76.09	63.75	78.29	36.48	62.95	59.94	59.94	16.9	27.48	6.31	27.24	13.01	13.01	6.44	18.01
AGAP001951-RA	-	2R	12780190	AGAP001951	APA1	12780144	4.8	22.79	2.15	28.87	0	32.18	1.93	37.49	3.04	30.14	1.21	33.44	0	39.8	0	42.21	20.48	67.65	0	61.33	0	30.88	0.82	34.53	0	35.64	0	18.72	5.73	23.47	0	23.07	10.18	25.38	0.54	20.93	0	21.56	0	27.17	0	107.49	0	112.6	33.1	143.95	28.14	128.19	0	49.17	0	49.72	13.87	70.59	22.96	69.45	20.02	64.3	0	33.84	7.69	56.67	5.05	43.41	0	35.74	0	38.99	41.78	65.22	0	26.21	0	19.05	0	22.45	30.44	60.75	0.56	27.73	0	21.66	0	37.64	0	47.5	2	30.9	4.66	30.05	0	25.16	8.42	43.69	14.2	28.22	0	22.56	0	31.27	3.45	26.85	3	21.14	0	23.35	11.55	30.85	0	103.78	2.41	104.62	0	101.36	2.31	136.33	0	62.25	0	69.54	24.24	83.17	4.26	61.24	10.19	53.66	17.74	61.13	0	41.14	0	49.59	20.07	62.65	0	40.92	0	35.8
AGAP001951-RA	-	2R	12780190	AGAP001951	APA2	12778972	10.81	22.79	22.22	28.87	12.12	32.18	22.52	37.49	22.05	30.14	21.39	33.44	37.13	39.8	32.06	42.21	28.24	67.65	53.57	61.33	16.13	30.88	28.13	34.53	18.65	35.64	11.96	18.72	2.78	23.47	17.56	23.07	0	25.38	9.96	20.93	15.57	21.56	20.61	27.17	77.91	107.49	64.74	112.6	90.76	143.95	89.98	128.19	46.27	49.17	46.13	49.72	53.3	70.59	36.29	69.45	39.37	64.3	24.25	33.84	30.54	56.67	21.53	43.41	24.51	35.74	32.42	38.99	10.52	65.22	10.61	26.21	10.19	19.05	14.73	22.45	17.43	60.75	20.67	27.73	14.87	21.66	20.23	37.64	34.8	47.5	22.56	30.9	20.61	30.05	15.49	25.16	12.85	43.69	12.8	28.22	14.36	22.56	16.39	31.27	20.28	26.85	9.85	21.14	14.75	23.35	13.51	30.85	58.39	103.78	73.18	104.62	81.61	101.36	98.49	136.33	58	62.25	57.79	69.54	50.61	83.17	51.02	61.24	37.41	53.66	36.65	61.13	29.27	41.14	40.04	49.59	29.5	62.65	30.27	40.92	15.32	35.8
AGAP001951-RA	-	2R	12780190	AGAP001951	APAdistal	12778878	7.18	22.79	4.5	28.87	20.06	32.18	13.05	37.49	5.05	30.14	10.84	33.44	2.67	39.8	10.16	42.21	18.94	67.65	7.76	61.33	14.75	30.88	5.59	34.53	16.99	35.64	6.76	18.72	14.96	23.47	5.51	23.07	15.2	25.38	10.43	20.93	5.99	21.56	6.56	27.17	29.58	107.49	47.86	112.6	20.09	143.95	10.07	128.19	2.89	49.17	3.59	49.72	3.42	70.59	10.2	69.45	4.91	64.3	9.59	33.84	18.44	56.67	16.82	43.41	11.23	35.74	6.57	38.99	12.91	65.22	15.6	26.21	8.87	19.05	7.72	22.45	12.88	60.75	6.49	27.73	6.78	21.66	17.41	37.64	12.7	47.5	6.34	30.9	4.78	30.05	9.67	25.16	22.42	43.69	1.22	28.22	8.2	22.56	14.88	31.27	3.12	26.85	8.3	21.14	8.6	23.35	5.79	30.85	45.39	103.78	29.03	104.62	19.74	101.36	35.54	136.33	4.25	62.25	11.75	69.54	8.32	83.17	5.96	61.24	6.06	53.66	6.73	61.13	11.86	41.14	9.55	49.59	13.07	62.65	10.66	40.92	20.49	35.8
AGAP001954-RA	-	2R	12797824	AGAP001954	APA1	12796915	21.11	26.52	29.54	34.56	36.4	38.64	29.4	34.87	32.67	35.69	24.95	32.07	30.04	34.26	22.85	27.25	29.16	29.74	22.36	25.09	12.31	13.26	11.06	11.42	16.75	18.24	10.33	19.43	17.89	19.79	14.43	20.3	22.53	22.53	33.11	37.28	25.62	30.48	26.75	32.3	13.13	16.22	0.9	8.86	6.31	10.05	8.02	10.77	106.13	109.78	96.11	115.15	111.58	125.62	94.72	103.5	96.13	111.22	42.34	49.7	45.53	72.97	33.31	37.48	30.62	46.64	49.94	56.71	44.27	48.52	23.46	29.29	26.06	37.68	31.76	34.39	21.77	25.25	28.06	29.27	32.27	36.35	20.45	22.88	21.54	27.16	12.22	12.57	10.76	11.15	14.25	15.83	28.01	30.28	23.14	28.24	21.72	24.81	24.06	25.49	32.83	34.68	28.27	32.29	21.88	28.32	34.48	43.14	7.7	9.51	12.5	12.5	11.74	15.15	10.57	10.57	85.31	123.34	97.9	107.77	112.42	129	93.75	99.59	83.48	98.64	102.54	114.69	74.69	96.87	41.65	43.92	51.98	64.07	42.8	48.03	49.05	54.37
AGAP001954-RA	-	2R	12797824	AGAP001954	APAdistal	12796814	5.4	26.52	5.02	34.56	2.24	38.64	5.48	34.87	3.03	35.69	7.13	32.07	4.22	34.26	4.4	27.25	0.58	29.74	2.73	25.09	0.96	13.26	0.35	11.42	1.48	18.24	9.11	19.43	1.9	19.79	5.87	20.3	0	22.53	4.17	37.28	4.86	30.48	5.56	32.3	3.1	16.22	7.96	8.86	3.74	10.05	2.75	10.77	3.66	109.78	19.04	115.15	14.04	125.62	8.78	103.5	15.09	111.22	7.36	49.7	27.44	72.97	4.18	37.48	16.01	46.64	6.77	56.71	4.25	48.52	5.84	29.29	11.63	37.68	2.63	34.39	3.48	25.25	1.21	29.27	4.07	36.35	2.43	22.88	5.62	27.16	0.35	12.57	0.39	11.15	1.58	15.83	2.27	30.28	5.1	28.24	3.08	24.81	1.43	25.49	1.85	34.68	4.03	32.29	6.44	28.32	8.66	43.14	1.82	9.51	0	12.5	3.4	15.15	0	10.57	38.03	123.34	9.88	107.77	16.58	129	5.84	99.59	15.16	98.64	12.16	114.69	22.19	96.87	2.26	43.92	12.1	64.07	5.23	48.03	5.33	54.37
AGAP001958-RA	-	2R	12837486	AGAP001958	APA1	12836995	21.54	46.35	20.45	50.81	21.25	59.99	19.24	40.84	10.7	40.78	9.84	35.24	14.13	39.91	13.75	43.96	26.72	54.2	29.39	64.57	0	39.78	12.35	42.09	27.29	43.07	30.36	56.16	36.05	53.86	19.09	47.37	2.03	46.03	20.95	46.34	16.76	45.5	23.09	44.83	132.39	218.51	146.21	240.39	104.49	209.7	98.05	224.27	58.82	143.64	33.11	139.78	39.72	101.7	65.74	122.3	59.18	101.67	3.03	22.43	5.52	48.26	9.69	26.32	15.55	36.69	1.19	26.94	5.87	39.97	27.41	54.86	24.88	45.3	13.68	43.31	10.57	37.23	4.85	31.9	19.02	48.27	14.66	39.99	20.22	44.58	24.66	44.5	15.07	40.88	11.28	48.2	0	43.07	22.56	48.6	6.74	31.95	19.41	40.59	10.74	33.72	13.09	45.34	15.53	54.6	5.24	42.71	84.21	176.86	83.48	184.43	82.9	192.9	106.81	230.64	57.75	105.14	85.51	150.6	64.78	107.59	14.57	91.29	63.18	117.92	57	108.23	0	51.69	15.61	32.53	5.14	19.6	9.55	24.15	5.44	37.3
AGAP001958-RA	-	2R	12837486	AGAP001958	APAdistal	12836557	24.81	46.35	30.36	50.81	38.73	59.99	21.59	40.84	30.08	40.78	25.4	35.24	25.77	39.91	30.21	43.96	27.48	54.2	35.18	64.57	39.78	39.78	29.73	42.09	15.78	43.07	25.81	56.16	17.81	53.86	28.27	47.37	44	46.03	25.39	46.34	28.73	45.5	21.74	44.83	86.12	218.51	94.18	240.39	105.22	209.7	126.22	224.27	84.82	143.64	106.67	139.78	61.98	101.7	56.57	122.3	42.48	101.67	19.4	22.43	42.74	48.26	16.63	26.32	21.14	36.69	25.76	26.94	34.1	39.97	27.45	54.86	20.42	45.3	29.63	43.31	26.66	37.23	27.05	31.9	29.24	48.27	25.33	39.99	24.36	44.58	19.84	44.5	25.81	40.88	36.92	48.2	43.07	43.07	26.04	48.6	25.21	31.95	21.18	40.59	22.97	33.72	32.24	45.34	39.07	54.6	37.47	42.71	92.65	176.86	100.95	184.43	110	192.9	123.82	230.64	47.39	105.14	65.09	150.6	42.81	107.59	76.72	91.29	54.74	117.92	51.23	108.23	51.69	51.69	16.92	32.53	14.46	19.6	14.59	24.15	31.86	37.3
AGAP001968-RA	-	2R	12989093	AGAP001968	APA1	12988773	13.28	18.98	10.3	11.3	17.5	18.37	3.65	8.56	13.74	14.46	9.66	12.89	6.17	11.83	6.13	10.29	10.17	11.11	4.58	5.37	4.36	6.53	6.52	8.18	8.67	11.13	18.35	20.33	25.51	32.33	21.1	28.95	22.11	22.49	11.29	13.31	5.61	10.34	14.75	18.88	12.06	12.73	8.53	8.53	2.71	2.71	8.04	11.86	17.88	54.89	31.88	74.78	28.49	51.2	38.01	65.48	12.37	37.94	NA	NA	16.88	27.77	14.93	19.39	17.54	32.24	9.76	25.81	0	10	13.72	19.14	6.15	12.07	8.66	10.18	10.06	12.42	17.79	20.23	8.82	12.4	13.62	15.34	4.89	5.66	9.49	10.22	6.83	8.54	8.52	12.31	21.47	26.33	2.55	7.98	29.15	32.52	0	7.28	20.73	27.35	11.36	15.01	12.57	15.09	15.69	19.07	5.5	16.37	0	9.7	20.11	21.11	6.41	6.68	10.43	28.98	32.55	64.45	9.4	35.45	1.08	45.94	24.78	50.22	0	56.12	2.29	13.97	2.97	9.05	11.42	26.53	5.98	31.2	1.26	31.16
AGAP001968-RA	-	2R	12989093	AGAP001968	APA2	12988580	3.92	18.98	0.99	11.3	0	18.37	0	8.56	0.72	14.46	0	12.89	0	11.83	3.29	10.29	0.57	11.11	0.79	5.37	0	6.53	0.39	8.18	0	11.13	0.4	20.33	0	32.33	6.25	28.95	0.3	22.49	0	13.31	0	10.34	2.39	18.88	0.68	12.73	0	8.53	0	2.71	1.79	11.86	0	54.89	0	74.78	0	51.2	0	65.48	0	37.94	NA	NA	0	27.77	0	19.39	0	32.24	0	25.81	0	10	0	19.14	0	12.07	1.53	10.18	2.16	12.42	0	20.23	0	12.4	1.73	15.34	0	5.66	0.38	10.22	0	8.54	0	12.31	3.23	26.33	0	7.98	1.06	32.52	0	7.28	0	27.35	0	15.01	0	15.09	0	19.07	0	16.37	0	9.7	1	21.11	0.05	6.68	0	28.98	0	64.45	0	35.45	0	45.94	0	50.22	0	56.12	0	13.97	0	9.05	0	26.53	0	31.2	0	31.16
AGAP001968-RA	-	2R	12989093	AGAP001968	APAdistal	12988390	1.79	18.98	0	11.3	0.87	18.37	4.91	8.56	0	14.46	3.24	12.89	5.66	11.83	0.87	10.29	0.37	11.11	0	5.37	2.17	6.53	1.26	8.18	2.46	11.13	1.58	20.33	6.82	32.33	1.6	28.95	0.08	22.49	2.02	13.31	4.73	10.34	1.75	18.88	0	12.73	0	8.53	0	2.71	2.03	11.86	37.01	54.89	42.9	74.78	22.71	51.2	27.47	65.48	25.57	37.94	NA	NA	10.9	27.77	4.45	19.39	14.7	32.24	16.06	25.81	10	10	5.42	19.14	5.92	12.07	0	10.18	0.2	12.42	2.44	20.23	3.57	12.4	0	15.34	0.78	5.66	0.35	10.22	1.71	8.54	3.79	12.31	1.64	26.33	5.43	7.98	2.31	32.52	7.28	7.28	6.62	27.35	3.64	15.01	2.52	15.09	3.39	19.07	10.88	16.37	9.7	9.7	0	21.11	0.22	6.68	18.55	28.98	31.91	64.45	26.05	35.45	44.86	45.94	25.44	50.22	56.12	56.12	11.68	13.97	6.07	9.05	15.11	26.53	25.22	31.2	29.9	31.16
AGAP001975-RA	-	2R	13018349	AGAP001975	APA1	13017904	42.38	47.52	40.19	49.69	26.88	45.69	38.83	46.01	41.1	47.03	32.17	40.3	29.62	45.98	23.82	29.52	30.65	37.32	22.04	31.2	25.97	33.9	35.68	44.4	29.68	31.2	21.34	22.86	6.7	8.3	5.82	6.67	10.97	10.97	32.42	38.99	44.01	47.98	38.01	49.28	52.25	58.1	48.62	57.95	36.41	43.26	23.39	30.92	99.7	116.69	105.67	123.93	96.93	112.66	145.75	184.72	69.79	89.2	21.74	21.74	26.04	40.55	15.31	17.06	16.69	20.84	0	20.69	41.76	52.82	45.27	51.98	41.78	51.65	35.79	40.98	25.58	31.52	31.24	33.81	36.75	49.5	35.98	39.11	23.65	28.86	34.82	38.65	32.24	37.35	25.76	35.98	10.58	29.3	11.31	13.47	18.04	22.9	18.29	21.36	25.38	32.05	28.35	34.97	31.1	41.64	40.54	51.26	32.4	35.72	48.78	55.17	24.35	29.34	44.64	51.93	94.89	121.32	110.29	119.6	115.6	137.87	90.44	109.58	69.93	81.86	78.41	96.88	26.05	26.05	22.26	22.34	17	17.17	39.3	44.26	37.91	42.05
AGAP001975-RA	-	2R	13018349	AGAP001975	APAdistal	13017676	5.14	47.52	9.5	49.69	18.81	45.69	7.18	46.01	5.93	47.03	8.12	40.3	16.36	45.98	5.7	29.52	6.67	37.32	9.17	31.2	7.93	33.9	8.73	44.4	1.51	31.2	1.51	22.86	1.61	8.3	0.85	6.67	0	10.97	6.57	38.99	3.97	47.98	11.27	49.28	5.85	58.1	9.33	57.95	6.85	43.26	7.53	30.92	16.98	116.69	18.26	123.93	15.73	112.66	38.98	184.72	19.41	89.2	0	21.74	14.51	40.55	1.75	17.06	4.15	20.84	20.69	20.69	11.06	52.82	6.71	51.98	9.87	51.65	5.19	40.98	5.95	31.52	2.57	33.81	12.74	49.5	3.12	39.11	5.21	28.86	3.83	38.65	5.11	37.35	10.22	35.98	18.72	29.3	2.16	13.47	4.86	22.9	3.07	21.36	6.68	32.05	6.62	34.97	10.54	41.64	10.71	51.26	3.31	35.72	6.39	55.17	4.99	29.34	7.29	51.93	26.43	121.32	9.31	119.6	22.27	137.87	19.14	109.58	11.93	81.86	18.47	96.88	0	26.05	0.08	22.34	0.17	17.17	4.96	44.26	4.14	42.05
AGAP001980-RA	-	2R	13090109	AGAP001980	APA1	13090057	1.13	49.49	4.05	4.67	0	17.33	28.76	77.29	11.88	54.47	12.1	35.66	36.94	57.24	4.28	35.13	0	47.42	0.69	21.37	0	67.44	0	45.23	0	101.42	7.88	24.84	0	35.15	34.56	64.21	9.29	11.87	0	94.97	14.32	98.55	14.79	53.4	0	49.23	0	41.84	5.36	45.71	2.43	35.92	28.64	197.03	0	200.23	42.65	233.04	2.98	265.58	2.02	194.45	52.09	302.33	10.28	264.53	14.94	208.33	9.57	135.83	12.08	119.53	0	5.94	3.16	23.99	0	61.58	0	59.97	0	78.24	0	26.94	32.14	63.78	0	40.42	0	63.5	17.17	80.98	0	43.37	0	46.46	0	25.89	0	10.71	6.72	32.24	13.12	42.27	0	50.68	0	71.79	6.32	64.74	4.04	14.06	0	45.87	5.2	21.75	0	32.53	3.1	46.35	0	217.4	0	252.6	88.85	348.97	34.08	262.54	91.03	288.39	86.79	230.57	17.3	259.83	67.46	225.89	23.02	205.94	5.8	116.61	101.56	217.91
AGAP001980-RA	-	2R	13090109	AGAP001980	APAdistal	13089770	48.37	49.49	0.62	4.67	17.33	17.33	48.54	77.29	42.59	54.47	23.56	35.66	20.3	57.24	30.84	35.13	47.42	47.42	20.68	21.37	67.44	67.44	45.23	45.23	101.42	101.42	16.96	24.84	35.15	35.15	29.65	64.21	2.58	11.87	94.97	94.97	84.23	98.55	38.61	53.4	49.23	49.23	41.84	41.84	40.36	45.71	33.49	35.92	168.38	197.03	200.23	200.23	190.39	233.04	262.6	265.58	192.43	194.45	250.24	302.33	254.25	264.53	193.39	208.33	126.26	135.83	107.45	119.53	5.94	5.94	20.83	23.99	61.58	61.58	59.97	59.97	78.24	78.24	26.94	26.94	31.64	63.78	40.42	40.42	63.5	63.5	63.81	80.98	43.37	43.37	46.46	46.46	25.89	25.89	10.71	10.71	25.52	32.24	29.16	42.27	50.68	50.68	71.79	71.79	58.41	64.74	10.02	14.06	45.87	45.87	16.55	21.75	32.53	32.53	43.25	46.35	217.4	217.4	252.6	252.6	260.12	348.97	228.46	262.54	197.37	288.39	143.78	230.57	242.53	259.83	158.43	225.89	182.92	205.94	110.81	116.61	116.35	217.91
AGAP001995-RA	-	2R	13318909	AGAP001995	APA1	13318547	175.72	334.62	180.46	432.33	298.43	451.46	174.49	326.7	244.89	395.03	176.24	307.13	283.14	438.09	149.44	262.32	170.99	301	181.62	292.08	92.43	139.22	78.13	154.02	131.16	206.05	512.76	812.46	450.52	724.82	407.96	641.92	310.45	636.48	193.07	349.05	179.05	342.37	274.33	444.89	88.91	139.02	152.12	220.51	158.15	205.89	114.76	191.8	389.69	705.86	433.76	709.86	381.26	645.6	459.91	812.18	326.34	547.11	529.3	1050.37	553.05	1117.15	478.91	957.81	484.93	899.91	430.81	860.16	332.66	469.51	196.67	342.22	252.64	366.85	169.44	291.86	198.81	327.86	203.08	308.53	190.83	349.67	135.3	224.78	141.68	236.89	100.95	147.69	103.36	150.16	86.56	153.16	516.35	824.58	388.49	709.47	505.41	866.99	425.64	713.59	230.02	387.99	212.34	367.79	223.68	403.5	285.35	489.05	105.36	209.99	96.97	175.52	122.51	195.37	105.06	162.27	388.37	627.43	827.07	1309.75	380.56	669.72	400.32	666.66	176.35	411.28	347.46	599.25	535.18	1099.44	419.12	813.41	545.72	1000.29	598.09	1045.53	553.25	997.55
AGAP001995-RA	-	2R	13318909	AGAP001995	APAdistal	13318399	158.9	334.62	251.88	432.33	153.04	451.46	152.21	326.7	150.14	395.03	130.89	307.13	154.95	438.09	112.87	262.32	130.01	301	110.46	292.08	46.79	139.22	75.89	154.02	74.9	206.05	299.7	812.46	274.3	724.82	233.96	641.92	326.03	636.48	155.98	349.05	163.32	342.37	170.56	444.89	50.11	139.02	68.39	220.51	47.74	205.89	77.04	191.8	316.17	705.86	276.09	709.86	264.34	645.6	352.27	812.18	220.76	547.11	521.06	1050.37	564.1	1117.15	478.9	957.81	414.98	899.91	429.35	860.16	136.85	469.51	145.55	342.22	114.21	366.85	122.42	291.86	129.05	327.86	105.45	308.53	158.84	349.67	89.48	224.78	95.21	236.89	46.74	147.69	46.8	150.16	66.59	153.16	308.23	824.58	320.98	709.47	361.58	866.99	287.95	713.59	157.96	387.99	155.46	367.79	179.82	403.5	203.71	489.05	104.63	209.99	78.56	175.52	72.86	195.37	57.2	162.27	239.06	627.43	482.68	1309.75	289.16	669.72	266.35	666.66	234.94	411.28	251.8	599.25	564.25	1099.44	394.29	813.41	454.57	1000.29	447.44	1045.53	444.3	997.55
AGAP001997-RA	-	2R	13322607	AGAP001997	APA1	13322533	0	78.92	0	110.81	0	101.69	0	65.57	0	87.23	0	77.42	22.61	116.76	23.51	127.25	14.43	119.03	60.11	178.61	0.22	58.02	0	61.98	7.1	100.06	1.39	131.39	45.55	203.3	0	142.36	68.27	175.36	10.75	108.75	12.56	109.74	25.27	118.05	7.97	64.21	0	96.63	0	63.67	5.27	85.96	62.7	138.88	40.63	115.78	35.81	94.61	0	48.22	19.95	90.93	0	215.49	21.02	190.52	104.23	367.57	0	208.21	32.29	190.75	0	104.48	27.96	106.52	0.82	69.76	7.09	67.92	38.78	102.54	14.14	78.65	0	81.77	2.66	111.97	6.61	106.41	2.32	61.89	19.47	89.29	4.56	70.11	0	135.02	12.47	123.42	28.34	167.29	0	136.08	16.28	113.04	4.24	95.02	4.62	85.83	12.68	131.14	0	82.17	20.2	93.04	16.8	83.78	6.82	91.5	0	47.67	103.93	173.18	0	46.7	28.92	96.29	26.67	116.65	37.66	85.52	0	230.43	31.18	213.59	1.44	182.29	0	242.48	0	217.08
AGAP001997-RA	-	2R	13322607	AGAP001997	APA2	13321783	0	78.92	8.84	110.81	11.31	101.69	0	65.57	0	87.23	0.61	77.42	27.91	116.76	3.81	127.25	0.02	119.03	0	178.61	2.76	58.02	0	61.98	0	100.06	0	131.39	9.99	203.3	0	142.36	4.62	175.36	0	108.75	0	109.74	0	118.05	0	64.21	0	96.63	3.08	63.67	0	85.96	11.75	138.88	1.13	115.78	5.59	94.61	9.84	48.22	18.22	90.93	0	215.49	8.6	190.52	0	367.57	9.43	208.21	0	190.75	0	104.48	0	106.52	17.36	69.76	0	67.92	0	102.54	8.88	78.65	3.13	81.77	4.65	111.97	5.53	106.41	3.98	61.89	0	89.29	0	70.11	0	135.02	8.8	123.42	0	167.29	0	136.08	4.45	113.04	0	95.02	0.09	85.83	0	131.14	0	82.17	0	93.04	0	83.78	0	91.5	0	47.67	9.56	173.18	14.48	46.7	7.97	96.29	20.12	116.65	0	85.52	0	230.43	0	213.59	0	182.29	0	242.48	0	217.08
AGAP001997-RA	-	2R	13322607	AGAP001997	APA3	13321292	37.69	78.92	38.73	110.81	51.76	101.69	18.19	65.57	56.18	87.23	36.83	77.42	42.57	116.76	40.42	127.25	69.07	119.03	92.59	178.61	23.98	58.02	28.11	61.98	57.94	100.06	57.72	131.39	63.9	203.3	91.62	142.36	44.94	175.36	28.39	108.75	29.88	109.74	26.29	118.05	14.35	64.21	0	96.63	35.6	63.67	27.49	85.96	45.12	138.88	47.04	115.78	32.32	94.61	26.36	48.22	26.45	90.93	66.79	215.49	67.04	190.52	147.37	367.57	136.72	208.21	70.54	190.75	71.57	104.48	31.31	106.52	13.06	69.76	25.92	67.92	30.04	102.54	19.25	78.65	39.79	81.77	28.53	111.97	58.76	106.41	24.06	61.89	30.14	89.29	39.1	70.11	74.91	135.02	27.16	123.42	62.32	167.29	95.45	136.08	45.13	113.04	31.17	95.02	36.84	85.83	55.34	131.14	10.68	82.17	43.55	93.04	14.41	83.78	35.94	91.5	30.39	47.67	35.21	173.18	3.58	46.7	47.34	96.29	29.1	116.65	38.15	85.52	99.34	230.43	113.04	213.59	98.61	182.29	164.99	242.48	157.47	217.08
AGAP001997-RA	-	2R	13322607	AGAP001997	APAdistal	13321239	41.23	78.92	63.24	110.81	38.62	101.69	47.38	65.57	31.05	87.23	39.99	77.42	23.68	116.76	59.5	127.25	35.52	119.03	25.91	178.61	31.05	58.02	33.87	61.98	35.02	100.06	72.28	131.39	83.87	203.3	50.74	142.36	57.52	175.36	69.61	108.75	67.29	109.74	66.5	118.05	41.89	64.21	96.63	96.63	24.99	63.67	53.2	85.96	19.29	138.88	26.98	115.78	20.89	94.61	12.03	48.22	26.31	90.93	148.69	215.49	93.86	190.52	115.98	367.57	62.06	208.21	87.92	190.75	32.91	104.48	47.25	106.52	38.53	69.76	34.91	67.92	33.73	102.54	36.39	78.65	38.85	81.77	76.13	111.97	35.5	106.41	31.54	61.89	39.68	89.29	26.45	70.11	60.11	135.02	74.99	123.42	76.62	167.29	40.63	136.08	47.18	113.04	59.61	95.02	44.27	85.83	63.13	131.14	71.49	82.17	29.29	93.04	52.57	83.78	48.74	91.5	17.27	47.67	24.48	173.18	28.64	46.7	12.07	96.29	40.75	116.65	9.71	85.52	131.1	230.43	69.37	213.59	82.24	182.29	77.49	242.48	59.61	217.08
AGAP001998-RA	-	2R	13323205	AGAP001998	APA1	13322961	51.09	56.26	63.49	71.23	68.88	72.48	46.87	50.23	71.66	76.43	49.07	56.19	79.6	81.18	51.35	55.2	56.84	61.24	89.65	95.27	35.3	39.48	37.69	39.46	33.81	37.32	131.24	138.95	56.87	62.02	62.33	71.2	99.03	111.98	58.31	61.78	64.4	68.9	76.49	84.25	139.71	152.9	129.49	147.39	103.83	109.45	114.47	121.34	221.79	236.02	212.85	232.65	192.98	207.5	244.16	258.48	162.78	171.51	83.58	96.36	85.47	92.13	65.11	81.44	77.8	89.59	86.75	105.5	60.54	64.05	56.7	61	54.93	55.97	49.64	53.84	36.9	44.11	49.61	49.61	51.22	56.91	48	49.94	33.78	35.71	39.48	41.92	34.09	37.22	17.06	18.24	81.94	86.59	84.6	95.31	78.11	89.28	41.49	47.14	54.08	61.23	69.94	75.84	52.86	57.02	98.18	105.13	117.55	130.38	128.17	144.37	104.69	115.86	98.22	111.17	199.45	218.41	366.94	396.82	234.52	249.43	169.85	187.83	99.44	109.07	180.93	189.89	100.16	106.55	69.15	83.58	103.95	113.45	96.34	110.91	139.01	145.05
AGAP001998-RA	-	2R	13323205	AGAP001998	APAdistal	13322824	5.17	56.26	7.74	71.23	3.6	72.48	3.36	50.23	4.77	76.43	7.12	56.19	1.58	81.18	3.85	55.2	4.4	61.24	5.62	95.27	4.17	39.48	1.77	39.46	3.5	37.32	7.71	138.95	5.15	62.02	8.87	71.2	12.95	111.98	3.48	61.78	4.49	68.9	7.76	84.25	13.2	152.9	17.9	147.39	5.62	109.45	6.87	121.34	14.24	236.02	19.8	232.65	14.51	207.5	14.33	258.48	8.72	171.51	12.78	96.36	6.66	92.13	16.33	81.44	11.79	89.59	18.75	105.5	3.51	64.05	4.31	61	1.04	55.97	4.2	53.84	7.2	44.11	0	49.61	5.68	56.91	1.93	49.94	1.92	35.71	2.43	41.92	3.13	37.22	1.18	18.24	4.65	86.59	10.71	95.31	11.17	89.28	5.65	47.14	7.14	61.23	5.91	75.84	4.16	57.02	6.95	105.13	12.83	130.38	16.21	144.37	11.17	115.86	12.95	111.17	18.96	218.41	29.88	396.82	14.91	249.43	17.98	187.83	9.63	109.07	8.96	189.89	6.39	106.55	14.43	83.58	9.49	113.45	14.57	110.91	6.04	145.05
AGAP002014-RA	-	2R	13933061	AGAP002014	APA1	13932753	11.94	14.37	10.62	12.09	11.43	17.48	6.17	10.49	4.58	5.12	10.74	11.46	10.21	10.76	8.17	12.24	15.61	17.36	7.91	10.98	8.57	9.82	9.62	10.44	17.29	18.57	7.17	11.31	11.22	11.4	12.92	13.59	15.64	16.68	10.94	10.94	12.37	13.35	7.5	9.14	9.61	9.61	13.04	13.46	12.22	12.22	6.96	6.96	NA	NA	NA	NA	NA	NA	17.77	21.03	NA	NA	NA	NA	NA	NA	25.63	27.39	19.18	19.32	10.31	10.31	11.32	17.08	14.82	18	3.49	3.49	12.17	12.45	8.59	9.8	13.36	13.9	10.27	10.55	4.6	10.23	6.22	9.59	8.27	9.57	6.61	10.85	3.88	3.93	9.09	13.46	10.85	12.62	8.85	10.44	13.81	14.08	5.03	6.11	6.91	8.21	5.36	7.39	15.22	17.33	10.17	10.29	17.06	17.48	1.62	1.62	24.11	26.36	13.99	15.15	22.74	22.96	25.63	28.08	21.65	22.37	7.83	7.83	5.11	5.17	19.11	19.3	9.32	9.32	9.3	9.3	7.71	7.86	10.36	11.51
AGAP002014-RA	-	2R	13933061	AGAP002014	APAdistal	13932277	2.43	14.37	1.47	12.09	6.05	17.48	4.32	10.49	0.54	5.12	0.71	11.46	0.55	10.76	4.07	12.24	1.75	17.36	3.07	10.98	1.25	9.82	0.83	10.44	1.28	18.57	4.14	11.31	0.18	11.4	0.67	13.59	1.04	16.68	0	10.94	0.98	13.35	1.63	9.14	0	9.61	0.43	13.46	0	12.22	0	6.96	NA	NA	NA	NA	NA	NA	3.26	21.03	NA	NA	NA	NA	NA	NA	1.76	27.39	0.14	19.32	0	10.31	5.77	17.08	3.18	18	0	3.49	0.28	12.45	1.2	9.8	0.54	13.9	0.29	10.55	5.62	10.23	3.37	9.59	1.3	9.57	4.24	10.85	0.04	3.93	4.37	13.46	1.77	12.62	1.59	10.44	0.27	14.08	1.09	6.11	1.3	8.21	2.04	7.39	2.11	17.33	0.12	10.29	0.42	17.48	0	1.62	2.25	26.36	1.15	15.15	0.22	22.96	2.45	28.08	0.72	22.37	0	7.83	0.06	5.17	0.2	19.3	0	9.32	0	9.3	0.14	7.86	1.15	11.51
AGAP002019-RA	-	2R	14011323	AGAP002019	APA1	14010346	106.2	113.43	130.15	138.4	148.77	158.17	133.59	143.59	145.72	154.75	134.87	139.53	141.62	145.15	77.15	81.56	82.48	86.28	102.25	109.78	39.82	42.3	45.64	48.96	46.73	48.78	146.7	163.63	105.73	143.41	104.07	133.87	129.81	154.72	132.86	149.29	130.73	139.88	136.94	149.7	30.03	33.34	27.25	30.81	25.9	27.16	21.04	24.44	186.88	192.32	211.28	222.83	174.43	178.1	234.49	240.82	153.3	158.15	143.68	156.22	156.6	168.6	122.49	127.55	149.14	156.34	65.24	70.25	150.74	159.11	116.81	122.32	118.19	121.09	135.64	142.74	139.67	150.94	115.49	118.33	140.34	143.91	106.86	114.41	76.86	81.46	39.85	41.44	39.67	43.18	43.45	47.53	153.09	183.12	134.95	167.94	161	183.58	88.87	106.47	119.01	127.1	138.27	149.14	146.59	153.52	158.61	169.71	30.38	34.1	29.4	31.15	28.49	30.24	24.89	25.84	167.26	172.19	232.09	237.77	145.98	150.53	175.84	181.34	173.67	179.22	189.44	196.09	177.2	189.55	129.53	139.81	132.86	142.84	129.46	138.02	127.86	131.21
AGAP002019-RA	-	2R	14011323	AGAP002019	APAdistal	14009974	7.23	113.43	8.25	138.4	9.4	158.17	10	143.59	9.03	154.75	4.67	139.53	3.53	145.15	4.41	81.56	3.8	86.28	7.53	109.78	2.48	42.3	3.32	48.96	2.06	48.78	16.93	163.63	37.68	143.41	29.81	133.87	24.9	154.72	16.43	149.29	9.16	139.88	12.76	149.7	3.31	33.34	3.57	30.81	1.26	27.16	3.4	24.44	5.44	192.32	11.55	222.83	3.67	178.1	6.33	240.82	4.85	158.15	12.54	156.22	12	168.6	5.06	127.55	7.19	156.34	5.01	70.25	8.37	159.11	5.51	122.32	2.9	121.09	7.1	142.74	11.26	150.94	2.85	118.33	3.58	143.91	7.55	114.41	4.6	81.46	1.59	41.44	3.52	43.18	4.08	47.53	30.03	183.12	32.99	167.94	22.57	183.58	17.6	106.47	8.09	127.1	10.88	149.14	6.93	153.52	11.1	169.71	3.73	34.1	1.75	31.15	1.74	30.24	0.95	25.84	4.93	172.19	5.68	237.77	4.55	150.53	5.5	181.34	5.55	179.22	6.65	196.09	12.35	189.55	10.28	139.81	9.98	142.84	8.56	138.02	3.34	131.21
AGAP002020-RA	-	2R	14012583	AGAP002020	APA1	14012420	19.85	126.43	62.8	157.54	0.01	117.35	41.5	150.34	50.7	165.18	84.57	201.26	44.82	180.96	49.72	172.56	43.96	161.57	137.43	261.7	61.59	162.71	38.34	167.5	87.56	202.94	95.12	297.87	66.82	287.73	82.87	266.77	70.46	249.89	35.29	150.78	65.96	177.09	78.54	195.92	280.12	792.52	122.05	796.76	260.31	768.84	269.41	775.24	127.45	343.46	108.53	326.26	112.44	306.14	157.71	394.28	119.14	308.36	133.82	356.68	156.85	405.43	126.86	393.62	147.34	330.06	80.85	380.84	26.08	151.26	55.45	144.51	44.29	147.89	16.88	84.54	56.35	131.01	43.17	137.48	24.69	155.91	21.41	144.81	37.5	163	77.26	186.59	38.93	182.36	95.05	169.57	97.95	265.23	125.62	320.07	88.78	301.27	61.63	231.56	63.35	168.48	17.01	121.45	59.37	153.93	80.82	218.17	264.21	818.3	338.4	951.25	156.12	760.47	243.62	726.9	162.54	333.3	218.71	529.04	73.13	242.26	104.43	302.9	80.31	212.21	93.73	296.37	26.01	305.31	24.83	276.35	74.24	330.34	171.73	378.56	174.32	395.47
AGAP002020-RA	-	2R	14012583	AGAP002020	APA2	14012191	81.64	126.43	70.71	157.54	88.52	117.35	71.09	150.34	83.05	165.18	91.76	201.26	86.3	180.96	83.55	172.56	72.95	161.57	99.14	261.7	66.25	162.71	87.17	167.5	68.64	202.94	109.53	297.87	154.06	287.73	110.18	266.77	106.95	249.89	79.94	150.78	58.13	177.09	79.14	195.92	356.7	792.52	467.42	796.76	390.34	768.84	352.11	775.24	135.29	343.46	167.41	326.26	152.52	306.14	172.36	394.28	135.83	308.36	140.49	356.68	150.41	405.43	210.43	393.62	110.31	330.06	192.31	380.84	81.52	151.26	57.93	144.51	76.41	147.89	47.24	84.54	50.3	131.01	65.99	137.48	86.95	155.91	62.55	144.81	60.57	163	77.7	186.59	97.97	182.36	42.95	169.57	115.47	265.23	158.74	320.07	142.74	301.27	107.67	231.56	63.08	168.48	57.14	121.45	58.81	153.93	79.72	218.17	422.47	818.3	416.91	951.25	465.23	760.47	362.38	726.9	131.23	333.3	249.39	529.04	100.47	242.26	146.7	302.9	93.69	212.21	150.48	296.37	183.98	305.31	149.24	276.35	169.96	330.34	121.09	378.56	134.94	395.47
AGAP002020-RA	-	2R	14012583	AGAP002020	APAdistal	14012134	24.95	126.43	24.03	157.54	28.83	117.35	37.75	150.34	31.43	165.18	24.93	201.26	49.84	180.96	39.29	172.56	44.66	161.57	25.13	261.7	34.87	162.71	41.98	167.5	46.74	202.94	93.22	297.87	66.85	287.73	73.72	266.77	72.48	249.89	35.54	150.78	53.01	177.09	38.24	195.92	155.7	792.52	207.29	796.76	118.19	768.84	153.72	775.24	80.71	343.46	50.32	326.26	41.19	306.14	64.21	394.28	53.39	308.36	82.37	356.68	98.17	405.43	56.32	393.62	72.41	330.06	107.68	380.84	43.66	151.26	31.13	144.51	27.19	147.89	20.42	84.54	24.35	131.01	28.32	137.48	44.27	155.91	60.84	144.81	64.94	163	31.63	186.59	45.46	182.36	31.56	169.57	51.81	265.23	35.71	320.07	69.75	301.27	62.26	231.56	42.06	168.48	47.3	121.45	35.75	153.93	57.63	218.17	131.62	818.3	195.94	951.25	139.12	760.47	120.9	726.9	39.53	333.3	60.94	529.04	68.66	242.26	51.77	302.9	38.21	212.21	52.17	296.37	95.32	305.31	102.27	276.35	86.15	330.34	85.74	378.56	86.21	395.47
AGAP002022-RA	-	2R	14024692	AGAP002022	APA1	14024495	16.37	50.51	11.42	43.25	5.91	51.48	0.78	34.01	0.69	32.31	0	18.9	0	20.23	6.32	36.72	3.42	29.57	0	29.53	11.99	23.43	0	15.31	0	23.13	0	129.33	7.98	145.32	38.78	196.14	0	145.87	0	39.06	1.43	43.46	0	33.13	0	15.02	0	14.74	4.22	16.92	0	10.94	0	82.21	0	99.92	0	75.53	0	87.06	0	74.49	NA	NA	NA	NA	0	20.86	1.01	34.83	0.47	23.79	0	26.54	34.54	64.63	27.86	55.01	14.93	55.54	13.93	34.94	0	14.24	6.15	29.18	0	32.75	12.8	45.83	0	18.4	2.68	16.01	0	15.01	1.98	158.36	19.24	129.76	25	168.26	8.79	178.54	2.86	51.24	0.09	34.91	15.08	49.33	0	54.5	0.99	14.93	0	6.64	0	11.35	0	19.95	0	75.77	0	72.13	0	55.59	0	74.06	0	70.6	0	64.43	9.14	26.92	0	19.8	0	17.64	3.54	32.27	0	42.01
AGAP002022-RA	-	2R	14024692	AGAP002022	APA2	14023815	18.6	50.51	14.43	43.25	32.57	51.48	20.05	34.01	18.88	32.31	0	18.9	0	20.23	19.81	36.72	16.27	29.57	13.14	29.53	0.74	23.43	5.81	15.31	0	23.13	70.01	129.33	82.03	145.32	80.28	196.14	56.06	145.87	21.3	39.06	30.7	43.46	17.93	33.13	0	15.02	3.42	14.74	0	16.92	3.49	10.94	17.71	82.21	28.73	99.92	16.18	75.53	12.86	87.06	20.76	74.49	NA	NA	NA	NA	7.04	20.86	15.28	34.83	5.74	23.79	6.69	26.54	19.58	64.63	10.41	55.01	16.05	55.54	1.96	34.94	0	14.24	0	29.18	22.88	32.75	22.01	45.83	9.54	18.4	9.18	16.01	8.38	15.01	79.34	158.36	51.69	129.76	68.74	168.26	98.24	178.54	28.57	51.24	23.29	34.91	12.78	49.33	34.59	54.5	0	14.93	0	6.64	0	11.35	0	19.95	0	75.77	11.56	72.13	15.03	55.59	19.93	74.06	0.51	70.6	7.8	64.43	7.13	26.92	10.07	19.8	4.24	17.64	12.13	32.27	15.42	42.01
AGAP002022-RA	-	2R	14024692	AGAP002022	APAdistal	14023309	15.53	50.51	17.39	43.25	13	51.48	13.18	34.01	12.74	32.31	18.9	18.9	20.23	20.23	10.59	36.72	9.89	29.57	16.39	29.53	10.7	23.43	9.5	15.31	23.13	23.13	59.33	129.33	55.31	145.32	77.08	196.14	89.81	145.87	17.76	39.06	11.34	43.46	15.2	33.13	15.02	15.02	11.33	14.74	12.69	16.92	7.44	10.94	64.5	82.21	71.19	99.92	59.35	75.53	74.21	87.06	53.73	74.49	NA	NA	NA	NA	13.82	20.86	18.53	34.83	17.58	23.79	19.85	26.54	10.52	64.63	16.75	55.01	24.56	55.54	19.05	34.94	14.24	14.24	23.03	29.18	9.87	32.75	11.02	45.83	8.86	18.4	4.14	16.01	6.62	15.01	77.04	158.36	58.84	129.76	74.52	168.26	71.52	178.54	19.81	51.24	11.53	34.91	21.46	49.33	19.91	54.5	13.94	14.93	6.64	6.64	11.35	11.35	19.95	19.95	75.77	75.77	60.57	72.13	40.56	55.59	54.12	74.06	70.09	70.6	56.63	64.43	10.64	26.92	9.73	19.8	13.39	17.64	16.6	32.27	26.59	42.01
AGAP002024-RA	-	2R	14051659	AGAP002024	APA1	14051370	0	66.8	1.51	60.26	6.44	74.03	0	69.69	0	68.59	3.15	90.97	0	81.08	0	52.86	0	60.17	0	65.66	5.05	44.09	0	34.33	0	73.33	0	39.6	0	48.82	3.15	44.06	0	53.94	0	69.66	3.55	56.24	0	57.48	0	48.86	0	48.5	0	37.93	5.12	51.02	0	123.3	9.82	115.77	0	103.24	0	92.88	0	121.55	0	202.22	0	242.8	0	159.76	0	144.41	0	195	0	76.71	0	85.24	0	67.28	9.33	97.56	8.11	76.59	0	106.31	0	110.89	0	72.72	0	63.46	0	38.6	0	49.16	0	44.7	0	68.66	1.99	42.82	2.12	40.13	7.24	65.34	0	71.06	0	61.52	0	72.74	0	74.45	0	59.08	9.39	41.1	0	39.45	0	53.92	0	112.97	1.07	60.36	0	137.63	0	111.74	0	100.88	0	121.03	0	203.51	0	173.74	0	197.88	0	101.75	0	84.61
AGAP002024-RA	-	2R	14051659	AGAP002024	APA2	14050864	13.61	66.8	7.2	60.26	0	74.03	17.51	69.69	9.25	68.59	20.66	90.97	12.28	81.08	6.78	52.86	1.94	60.17	0	65.66	1.53	44.09	0	34.33	29.45	73.33	0	39.6	5.09	48.82	2.56	44.06	0	53.94	0	69.66	0	56.24	7.31	57.48	29.08	48.86	23.19	48.5	0.16	37.93	0.73	51.02	42.56	123.3	16.16	115.77	25.48	103.24	20.59	92.88	31.36	121.55	23.52	202.22	0	242.8	0	159.76	23.1	144.41	0	195	9.58	76.71	29.99	85.24	0	67.28	13.09	97.56	0	76.59	0	106.31	47.77	110.89	18.28	72.72	0	63.46	1.02	38.6	13.34	49.16	0	44.7	0	68.66	1.4	42.82	8.04	40.13	1.55	65.34	7.28	71.06	3.57	61.52	14.59	72.74	8.49	74.45	28.91	59.08	9.97	41.1	0	39.45	14.54	53.92	33.09	112.97	3.77	60.36	29.39	137.63	28.81	111.74	24.8	100.88	36.69	121.03	0.75	203.51	4.77	173.74	0	197.88	16.32	101.75	12.15	84.61
AGAP002024-RA	-	2R	14051659	AGAP002024	APA3	14050541	0	66.8	0	60.26	0	74.03	0	69.69	0	68.59	2.08	90.97	0	81.08	0	52.86	0	60.17	0	65.66	0	44.09	0	34.33	1.74	73.33	0	39.6	0	48.82	0	44.06	0	53.94	0	69.66	0	56.24	0	57.48	5.05	48.86	0	48.5	6.32	37.93	0	51.02	2.45	123.3	0	115.77	6.24	103.24	5.27	92.88	4.24	121.55	0	202.22	0	242.8	0	159.76	2.87	144.41	0	195	0	76.71	0	85.24	0	67.28	0	97.56	0	76.59	0	106.31	15.73	110.89	0	72.72	0	63.46	0	38.6	0	49.16	0	44.7	0	68.66	0	42.82	0	40.13	18.88	65.34	0	71.06	0	61.52	0	72.74	0	74.45	0	59.08	0	41.1	0	39.45	0.12	53.92	5.14	112.97	0	60.36	18.25	137.63	9.91	111.74	0	100.88	0	121.03	24.69	203.51	0	173.74	0	197.88	0	101.75	0	84.61
AGAP002024-RA	-	2R	14051659	AGAP002024	APA4	14049897	19.14	66.8	21.33	60.26	19.1	74.03	20.27	69.69	26.53	68.59	37.39	90.97	38.99	81.08	21.47	52.86	33.24	60.17	22.61	65.66	20.7	44.09	19.64	34.33	15.63	73.33	17.67	39.6	14.32	48.82	17.03	44.06	41.13	53.94	45.73	69.66	24.93	56.24	26.82	57.48	11.97	48.86	9.51	48.5	24.67	37.93	26.37	51.02	50.64	123.3	70.91	115.77	50.23	103.24	40.87	92.88	55.05	121.55	141.66	202.22	210.98	242.8	115.3	159.76	90.88	144.41	157.45	195	38.54	76.71	26.54	85.24	30.65	67.28	33.78	97.56	40.99	76.59	63.93	106.31	34	110.89	37.46	72.72	39.01	63.46	21.87	38.6	13.84	49.16	27.17	44.7	43.21	68.66	20.08	42.82	13.48	40.13	12.59	65.34	27	71.06	24.93	61.52	25.68	72.74	36.04	74.45	17.21	59.08	13.61	41.1	20.12	39.45	31.24	53.92	58.59	112.97	41.24	60.36	67.49	137.63	56.27	111.74	47.14	100.88	68.27	121.03	141.54	203.51	145.71	173.74	164.77	197.88	70.07	101.75	64.79	84.61
AGAP002024-RA	-	2R	14051659	AGAP002024	APAdistal	14049553	34.05	66.8	30.22	60.26	48.49	74.03	31.91	69.69	32.82	68.59	27.68	90.97	29.81	81.08	24.61	52.86	24.99	60.17	43.05	65.66	16.81	44.09	14.69	34.33	26.52	73.33	21.93	39.6	29.4	48.82	21.32	44.06	12.81	53.94	23.93	69.66	27.76	56.24	23.35	57.48	2.75	48.86	15.8	48.5	6.79	37.93	18.81	51.02	27.65	123.3	18.89	115.77	21.28	103.24	26.16	92.88	30.9	121.55	37.04	202.22	31.82	242.8	44.46	159.76	27.55	144.41	37.55	195	28.58	76.71	28.71	85.24	36.63	67.28	41.36	97.56	27.49	76.59	42.38	106.31	13.39	110.89	16.98	72.72	24.45	63.46	15.71	38.6	21.99	49.16	17.53	44.7	25.45	68.66	19.35	42.82	16.49	40.13	25.08	65.34	36.78	71.06	33.02	61.52	32.46	72.74	29.93	74.45	12.97	59.08	8.13	41.1	19.33	39.45	8.02	53.92	16.15	112.97	14.28	60.36	22.5	137.63	16.75	111.74	28.93	100.88	16.07	121.03	36.52	203.51	23.26	173.74	33.1	197.88	15.36	101.75	7.68	84.61
AGAP002028-RA	-	2R	14076395	AGAP002028	APA1	14076264	31.02	126.31	28.08	106.42	56.08	159.39	27.87	131.43	52.5	131.91	63.76	154.56	35.32	124.8	27.01	103.58	2.11	101.68	61.89	136.24	31.72	87.29	46.09	95.42	32.93	86.82	0	37.12	15.99	47.94	0	48.3	0	54.64	49.61	141.1	69.74	183.82	66.68	162.78	28.48	93.31	19.26	84.94	0	78.49	2.12	84.64	57.15	127.14	18.23	82.78	0	67.31	24	96.27	25.52	86.2	11.8	128.29	0	64.24	18.31	87.56	23.75	92.77	0	136.83	53.64	157.15	8.83	119.67	110.46	223.92	53.93	152.28	29.92	141.26	68.03	182.32	33.23	141.87	48.04	127.28	17.01	91.59	30	87.13	19.97	73.05	0	59.72	0	62.11	6.74	65.84	16.28	54.44	0	81.04	78.04	183.44	38.1	159.7	36.96	133.46	4.28	109.21	5.08	67.36	0	80.23	4.47	68.44	55.54	122.43	0	60.07	0	55.03	32.39	99.9	38.5	94.97	20.9	70.63	20.73	79.79	0	77.41	0	125.3	0	105.91	13.57	82.37	8.83	65.3
AGAP002028-RA	-	2R	14076395	AGAP002028	APA2	14075841	0	126.31	0	106.42	8.69	159.39	0	131.43	0	131.91	0	154.56	0	124.8	0	103.58	0	101.68	0	136.24	0	87.29	0	95.42	0.94	86.82	6.28	37.12	0	47.94	0	48.3	0	54.64	0	141.1	0	183.82	9.15	162.78	0	93.31	0	84.94	0	78.49	0	84.64	0	127.14	0	82.78	0	67.31	0	96.27	0	86.2	0	128.29	0	64.24	0	87.56	0	92.77	0	136.83	0	157.15	0	119.67	8.98	223.92	0	152.28	0	141.26	14.94	182.32	0	141.87	0.57	127.28	0	91.59	0	87.13	0	73.05	0	59.72	0	62.11	0	65.84	0.44	54.44	0	81.04	0	183.44	0	159.7	0	133.46	0	109.21	0	67.36	0	80.23	0	68.44	0	122.43	0	60.07	0	55.03	0	99.9	0	94.97	0	70.63	0	79.79	0	77.41	0	125.3	0	105.91	0	82.37	0	65.3
AGAP002028-RA	-	2R	14076395	AGAP002028	APA3	14075639	16.08	126.31	9.11	106.42	6.87	159.39	15.66	131.43	0	131.91	0	154.56	2.81	124.8	12.16	103.58	31.9	101.68	4.55	136.24	12.97	87.29	0	95.42	0.95	86.82	0	37.12	0	47.94	14.61	48.3	0	54.64	8.95	141.1	20.99	183.82	13.72	162.78	0	93.31	12.48	84.94	0	78.49	4.48	84.64	10.94	127.14	0	82.78	29.56	67.31	13.6	96.27	15.85	86.2	0	128.29	2.93	64.24	3.32	87.56	0	92.77	22.69	136.83	0	157.15	19.61	119.67	18.11	223.92	10.41	152.28	0	141.26	0	182.32	0	141.87	8.28	127.28	0	91.59	20.53	87.13	10.21	73.05	19.48	59.72	0	62.11	4.87	65.84	2.01	54.44	35.33	81.04	0	183.44	16.61	159.7	12.08	133.46	21.58	109.21	9.37	67.36	24.53	80.23	0	68.44	19.29	122.43	9.35	60.07	21.24	55.03	0	99.9	17.77	94.97	8.84	70.63	0	79.79	0	77.41	0	125.3	20.1	105.91	12.67	82.37	7.61	65.3
AGAP002028-RA	-	2R	14076395	AGAP002028	APA4	14075356	0	126.31	0.71	106.42	8.15	159.39	11.33	131.43	0	131.91	4.93	154.56	0	124.8	0	103.58	0	101.68	0	136.24	0.82	87.29	9.74	95.42	0	86.82	0	37.12	0	47.94	0	48.3	22.72	54.64	0	141.1	14.49	183.82	0	162.78	9.87	93.31	7.69	84.94	28.58	78.49	29.92	84.64	22.72	127.14	25.62	82.78	3.23	67.31	24.24	96.27	10.11	86.2	54.93	128.29	3.3	64.24	0	87.56	5.62	92.77	38.93	136.83	0	157.15	0	119.67	8.13	223.92	0	152.28	17.69	141.26	0	182.32	19.03	141.87	0	127.28	9.06	91.59	0	87.13	5.37	73.05	0	59.72	16.44	62.11	0	65.84	0	54.44	0	81.04	0	183.44	0	159.7	0	133.46	0	109.21	14.64	67.36	13.22	80.23	0	68.44	0	122.43	5.62	60.07	0	55.03	34.48	99.9	10.32	94.97	13.47	70.63	31.62	79.79	0	77.41	74.79	125.3	21.82	105.91	8.99	82.37	6.16	65.3
AGAP002028-RA	-	2R	14076395	AGAP002028	APA5	14074141	53.27	126.31	52.12	106.42	40.87	159.39	41.27	131.43	48.33	131.91	61.73	154.56	49.9	124.8	39.05	103.58	47.62	101.68	47.8	136.24	28.67	87.29	25.53	95.42	37.59	86.82	19.58	37.12	20.44	47.94	19.83	48.3	14.09	54.64	42.55	141.1	40.91	183.82	51.16	162.78	38.03	93.31	30.11	84.94	34.35	78.49	35.61	84.64	25.11	127.14	33.43	82.78	29.57	67.31	20.99	96.27	21.95	86.2	31.48	128.29	53.5	64.24	50.15	87.56	50.91	92.77	50.5	136.83	85.66	157.15	20.08	119.67	52.44	223.92	69.16	152.28	65.07	141.26	45.58	182.32	26.9	141.87	52.96	127.28	48.99	91.59	19.67	87.13	26.18	73.05	24.01	59.72	20.44	62.11	33.19	65.84	17.98	54.44	10.83	81.04	61.79	183.44	58.72	159.7	54.14	133.46	54.16	109.21	12.08	67.36	24.39	80.23	41.24	68.44	33.96	122.43	37.89	60.07	23.79	55.03	17.32	99.9	17.1	94.97	22.43	70.63	25.05	79.79	57.28	77.41	33.8	125.3	45.07	105.91	21.16	82.37	22.98	65.3
AGAP002028-RA	-	2R	14076395	AGAP002028	APAdistal	14074073	25.94	126.31	16.4	106.42	38.73	159.39	35.3	131.43	31.07	131.91	24.15	154.56	36.76	124.8	25.36	103.58	20.05	101.68	22	136.24	13.12	87.29	14.07	95.42	14.4	86.82	11.26	37.12	11.51	47.94	13.86	48.3	17.83	54.64	39.98	141.1	37.69	183.82	22.07	162.78	16.93	93.31	15.41	84.94	15.55	78.49	12.52	84.64	11.22	127.14	5.5	82.78	4.94	67.31	13.44	96.27	12.78	86.2	30.07	128.29	4.5	64.24	15.78	87.56	12.49	92.77	24.71	136.83	17.85	157.15	71.15	119.67	25.79	223.92	18.79	152.28	28.58	141.26	53.76	182.32	62.7	141.87	17.43	127.28	16.52	91.59	16.94	87.13	11.31	73.05	16.23	59.72	25.23	62.11	21.05	65.84	17.74	54.44	34.87	81.04	43.61	183.44	46.27	159.7	30.29	133.46	29.19	109.21	26.18	67.36	18.09	80.23	22.73	68.44	13.65	122.43	7.22	60.07	10	55.03	15.71	99.9	11.27	94.97	4.99	70.63	2.4	79.79	20.13	77.41	16.71	125.3	18.92	105.91	25.98	82.37	19.72	65.3
AGAP002035-RA	-	2R	14110701	AGAP002035	APA1	14110527	35.11	37.21	39.51	45.08	38.03	39.03	51.07	53.46	46.09	49.32	47.86	50.92	56.46	58.64	33.62	35.93	68.59	73.68	42.16	44.97	33.33	35.71	22.43	24.05	29.93	30.02	12.65	18.49	12.62	13.1	32.09	32.57	33.35	34.51	44.48	46.43	52.61	55.42	40.54	41.85	8.21	8.89	16.79	18.04	44.53	46.83	51.85	56.67	43.5	46.19	50.18	54.28	40.38	41.53	32.72	33.07	46.35	49.8	NA	NA	26.41	29.91	20.45	21.6	39.95	45.93	24.14	27.98	61.74	66.59	67.38	73.83	43.16	44.28	61.17	65.45	76.19	79.87	49.07	51.2	47.64	50.04	69.17	72.43	38.25	40.28	27.89	30.2	12.01	12.96	20.29	21.57	17.6	19.57	38.48	40.07	14.41	17.39	16.25	21.91	35	36.68	44.8	49.11	39.6	44.39	67.79	71.88	45.5	48.79	18.58	18.76	50.55	54.87	18.09	19.28	56.73	60.23	21.54	25.16	42.95	45.22	26.48	27.32	29.02	30.79	44.17	45.09	26.93	28.11	12.22	12.22	8.79	13.23	19.83	21.37	4.19	6.29
AGAP002035-RA	-	2R	14110701	AGAP002035	APAdistal	14110312	2.1	37.21	5.57	45.08	1	39.03	2.39	53.46	3.22	49.32	3.06	50.92	2.19	58.64	2.31	35.93	5.09	73.68	2.8	44.97	2.38	35.71	1.62	24.05	0.08	30.02	5.84	18.49	0.48	13.1	0.48	32.57	1.15	34.51	1.94	46.43	2.81	55.42	1.31	41.85	0.67	8.89	1.25	18.04	2.3	46.83	4.82	56.67	2.69	46.19	4.1	54.28	1.15	41.53	0.35	33.07	3.45	49.8	NA	NA	3.5	29.91	1.15	21.6	5.97	45.93	3.84	27.98	4.84	66.59	6.45	73.83	1.12	44.28	4.28	65.45	3.68	79.87	2.13	51.2	2.4	50.04	3.26	72.43	2.03	40.28	2.31	30.2	0.95	12.96	1.28	21.57	1.97	19.57	1.59	40.07	2.97	17.39	5.67	21.91	1.68	36.68	4.32	49.11	4.79	44.39	4.09	71.88	3.29	48.79	0.17	18.76	4.32	54.87	1.19	19.28	3.5	60.23	3.62	25.16	2.27	45.22	0.84	27.32	1.77	30.79	0.92	45.09	1.18	28.11	0	12.22	4.44	13.23	1.54	21.37	2.1	6.29
AGAP002038-RA	-	2R	14129618	AGAP002038	APA1	14129440	0	15.98	0	11.29	0	20.84	0	13.93	0	9.21	0	13.02	0	17.58	0	15.55	0	12.63	0	17.46	0	13.9	0	7.71	0	26.72	0	4.8	0	8.35	0	5.58	0	5.19	0	12.69	0	9.83	0	12.71	0	6.46	0	18.31	0	15.8	0	7.9	NA	NA	0	29.86	0	23.19	NA	NA	NA	NA	NA	NA	NA	NA	0	12.37	0	10.73	0	6.66	0	20.22	0	14.96	0	17.89	4.04	20.22	0	8.33	0	17.53	0	23.9	0	17.76	0	14.14	0	6.87	0	9.17	0	9.02	1.81	9.22	0	11.75	0	3.87	0	7.38	0	18.43	0	13.63	0	16.92	0	15.93	0	14.49	0	9.07	0	8.89	0	16.07	0	33.7	0	14.8	0	28.92	0	20.28	0	18.43	0	14.2	0	12.69	0	10.48	0	13.14	0	2.3	0	2.5
AGAP002038-RA	-	2R	14129618	AGAP002038	APA2	14129228	0	15.98	0	11.29	0	20.84	0	13.93	0	9.21	0	13.02	0	17.58	0	15.55	0.13	12.63	0	17.46	0	13.9	0	7.71	0	26.72	0	4.8	0	8.35	0	5.58	0	5.19	0	12.69	0	9.83	0	12.71	0	6.46	0.42	18.31	0	15.8	0	7.9	NA	NA	0	29.86	0	23.19	NA	NA	NA	NA	NA	NA	NA	NA	0	12.37	0	10.73	0	6.66	0	20.22	0	14.96	0	17.89	2.64	20.22	0	8.33	0	17.53	0	23.9	3.77	17.76	0	14.14	0	6.87	0	9.17	0	9.02	0	9.22	0	11.75	0	3.87	2.25	7.38	0	18.43	0	13.63	0	16.92	0	15.93	0	14.49	0.83	9.07	0	8.89	0	16.07	0	33.7	1.37	14.8	0	28.92	0	20.28	0	18.43	0	14.2	0	12.69	0	10.48	0	13.14	0	2.3	0	2.5
AGAP002038-RA	-	2R	14129618	AGAP002038	APA3	14128964	2.45	15.98	0	11.29	0	20.84	0.42	13.93	0	9.21	0	13.02	0	17.58	0	15.55	0	12.63	0	17.46	0	13.9	0	7.71	0	26.72	0	4.8	0	8.35	0	5.58	3.37	5.19	0	12.69	0	9.83	0	12.71	1.6	6.46	0	18.31	0	15.8	0	7.9	NA	NA	0	29.86	0	23.19	NA	NA	NA	NA	NA	NA	NA	NA	9.38	12.37	0	10.73	0	6.66	5.76	20.22	0	14.96	0	17.89	0	20.22	0	8.33	0	17.53	0	23.9	0	17.76	0	14.14	0	6.87	0	9.17	0	9.02	0	9.22	0	11.75	0	3.87	0	7.38	0	18.43	0	13.63	0	16.92	0	15.93	0	14.49	0	9.07	0	8.89	0	16.07	0	33.7	0	14.8	7.8	28.92	0	20.28	0	18.43	0	14.2	0	12.69	0	10.48	0	13.14	0	2.3	0.68	2.5
AGAP002038-RA	-	2R	14129618	AGAP002038	APA4	14128635	5.15	15.98	0.98	11.29	4.27	20.84	0	13.93	0.3	9.21	3.06	13.02	0	17.58	4.09	15.55	0	12.63	0	17.46	5.93	13.9	0.07	7.71	12.48	26.72	0.14	4.8	0.83	8.35	1.27	5.58	0	5.19	0	12.69	0	9.83	0	12.71	0.13	6.46	0	18.31	0	15.8	0	7.9	NA	NA	7.74	29.86	7.14	23.19	NA	NA	NA	NA	NA	NA	NA	NA	0	12.37	4.45	10.73	0	6.66	0	20.22	0	14.96	0	17.89	0	20.22	0	8.33	0	17.53	0	23.9	0	17.76	1.18	14.14	0	6.87	0	9.17	0	9.02	0	9.22	2.99	11.75	0	3.87	0	7.38	4.73	18.43	3.55	13.63	5.35	16.92	0	15.93	0	14.49	0	9.07	0	8.89	3.03	16.07	11.73	33.7	0	14.8	0	28.92	0	20.28	0	18.43	0	14.2	0	12.69	0	10.48	0	13.14	1.13	2.3	0.84	2.5
AGAP002038-RA	-	2R	14129618	AGAP002038	APA5	14127991	0	15.98	0	11.29	0	20.84	0	13.93	0	9.21	0	13.02	0	17.58	0	15.55	0	12.63	0	17.46	0	13.9	0	7.71	0	26.72	1.23	4.8	0	8.35	0	5.58	0	5.19	0	12.69	0	9.83	0	12.71	0	6.46	0	18.31	0	15.8	0	7.9	NA	NA	0	29.86	0	23.19	NA	NA	NA	NA	NA	NA	NA	NA	0	12.37	0	10.73	0	6.66	0	20.22	0	14.96	0	17.89	0	20.22	0	8.33	0	17.53	0	23.9	0	17.76	0	14.14	0	6.87	0	9.17	0	9.02	5.23	9.22	0	11.75	0	3.87	0	7.38	0	18.43	0	13.63	1.32	16.92	0	15.93	0	14.49	0	9.07	0	8.89	0	16.07	0	33.7	0	14.8	0	28.92	0	20.28	0	18.43	0	14.2	0	12.69	0	10.48	0	13.14	1.18	2.3	0	2.5
AGAP002038-RA	-	2R	14129618	AGAP002038	APA6	14127622	0.88	15.98	2.69	11.29	0.7	20.84	0	13.93	1.2	9.21	0	13.02	2.5	17.58	0	15.55	0	12.63	8.19	17.46	0	13.9	0	7.71	0	26.72	0	4.8	2.83	8.35	0	5.58	0	5.19	2.43	12.69	0	9.83	0	12.71	0	6.46	1.14	18.31	0	15.8	0.74	7.9	NA	NA	0	29.86	0	23.19	NA	NA	NA	NA	NA	NA	NA	NA	0	12.37	0	10.73	0	6.66	0	20.22	0	14.96	0.12	17.89	0	20.22	0	8.33	0	17.53	0	23.9	3.83	17.76	0	14.14	0	6.87	0	9.17	0	9.02	0.42	9.22	0	11.75	0	3.87	0	7.38	0	18.43	0	13.63	0	16.92	0	15.93	0	14.49	0	9.07	0	8.89	0	16.07	0	33.7	0	14.8	0	28.92	0	20.28	0	18.43	0	14.2	0	12.69	0	10.48	0	13.14	0	2.3	0	2.5
AGAP002038-RA	-	2R	14129618	AGAP002038	APA7	14126684	2.56	15.98	3.72	11.29	8.82	20.84	6.45	13.93	1.82	9.21	0.79	13.02	3.25	17.58	1.26	15.55	1.86	12.63	5	17.46	3.55	13.9	3.18	7.71	11.05	26.72	1.92	4.8	0.59	8.35	3.15	5.58	0.96	5.19	0	12.69	0	9.83	8.16	12.71	0	6.46	0	18.31	7.71	15.8	3.24	7.9	NA	NA	11.59	29.86	0	23.19	NA	NA	NA	NA	NA	NA	NA	NA	0.18	12.37	0	10.73	0	6.66	3.81	20.22	6.4	14.96	8.79	17.89	4.89	20.22	2.28	8.33	10.69	17.53	13.88	23.9	5.3	17.76	5.42	14.14	1.63	6.87	3.15	9.17	1.27	9.02	0.39	9.22	5.08	11.75	3.87	3.87	0	7.38	0	18.43	6.4	13.63	2.41	16.92	8.42	15.93	9.66	14.49	3.51	9.07	4.28	8.89	5.63	16.07	12.59	33.7	0	14.8	13.09	28.92	7.27	20.28	8.21	18.43	4.36	14.2	7.08	12.69	0	10.48	0	13.14	0	2.3	0	2.5
AGAP002038-RA	-	2R	14129618	AGAP002038	APA8	14126256	0	15.98	2.17	11.29	0	20.84	6.38	13.93	4.67	9.21	3.29	13.02	0	17.58	9.53	15.55	8.93	12.63	4.27	17.46	3.01	13.9	3.6	7.71	3.19	26.72	0	4.8	0	8.35	1.16	5.58	0.86	5.19	6.95	12.69	6.17	9.83	2.8	12.71	0	6.46	0	18.31	5.46	15.8	0.02	7.9	NA	NA	6.26	29.86	9.14	23.19	NA	NA	NA	NA	NA	NA	NA	NA	2.81	12.37	0	10.73	0	6.66	10.65	20.22	7.41	14.96	7.75	17.89	4.38	20.22	6.06	8.33	0	17.53	0	23.9	2.81	17.76	5.99	14.14	4.47	6.87	5.65	9.17	5.81	9.02	1.28	9.22	3.55	11.75	0	3.87	3.79	7.38	11.44	18.43	1.35	13.63	5.04	16.92	4.91	15.93	0	14.49	4.73	9.07	4.61	8.89	2.08	16.07	1.48	33.7	0	14.8	0	28.92	0	20.28	0.58	18.43	8.83	14.2	0	12.69	3.78	10.48	9.84	13.14	0	2.3	0.98	2.5
AGAP002038-RA	-	2R	14129618	AGAP002038	APAdistal	14126119	4.94	15.98	1.74	11.29	7.06	20.84	0.69	13.93	1.22	9.21	5.88	13.02	11.83	17.58	0.67	15.55	1.71	12.63	0	17.46	1.41	13.9	0.86	7.71	0	26.72	1.52	4.8	4.09	8.35	0	5.58	0	5.19	3.31	12.69	3.66	9.83	1.75	12.71	4.73	6.46	16.76	18.31	2.63	15.8	3.91	7.9	NA	NA	4.27	29.86	6.91	23.19	NA	NA	NA	NA	NA	NA	NA	NA	0	12.37	6.28	10.73	6.66	6.66	0	20.22	1.15	14.96	1.23	17.89	4.28	20.22	0	8.33	6.84	17.53	10.02	23.9	2.06	17.76	1.55	14.14	0.77	6.87	0.37	9.17	1.94	9.02	0.09	9.22	0.14	11.75	0	3.87	1.34	7.38	2.26	18.43	2.32	13.63	2.8	16.92	2.6	15.93	4.83	14.49	0	9.07	0	8.89	5.32	16.07	7.89	33.7	13.44	14.8	8.02	28.92	13.01	20.28	9.65	18.43	1.01	14.2	5.6	12.69	6.7	10.48	3.3	13.14	0	2.3	0	2.5
AGAP002048-RA	-	2R	14533973	AGAP002048	APA1	14533208	17.08	36.03	21.92	44.41	9.61	41.19	23.35	49.12	9.97	42.21	27.37	50.39	35.97	53.85	15.58	40.12	28.64	48.07	0	51.95	5.25	20.17	11.57	22.65	14.92	35.95	21.18	47.05	28.67	54.21	24.33	52.65	6.73	32.16	23.63	46.05	6.63	42.54	22.95	51.65	0	2.96	5.85	14.72	2.11	6.78	12	12	92.82	120.56	102.13	125.54	92.89	124.33	87.51	115.72	95.31	114.48	80.41	138.24	102.36	192.17	45.08	60.15	41.55	79.43	35.57	70.4	3.87	29.22	10.7	39.95	9.04	29.53	8.89	43.27	14.54	42.96	22.15	51.55	25.21	44.52	19.53	44.06	13.23	46.14	8.64	18.09	4	21.34	2.05	15.8	10.33	21.04	1.48	35.98	28.47	47.28	0.43	26.98	16.82	35.26	1.79	46.67	8.58	33.23	14.24	40.75	0	5.74	0	6.36	0	8.77	7.35	11.39	88.4	126.81	89.81	111.34	106.76	149.22	74.47	100.54	91.5	109.54	75.39	92.72	145.73	185.18	43.59	83.84	104.21	126.55	0.55	11.75	13.34	31.58
AGAP002048-RA	-	2R	14533973	AGAP002048	APA2	14533035	4.23	36.03	0	44.41	3.25	41.19	8.73	49.12	12.33	42.21	14.42	50.39	5.45	53.85	6.93	40.12	0.88	48.07	17.96	51.95	0	20.17	2.31	22.65	1.57	35.95	9.97	47.05	10.91	54.21	7.08	52.65	2.25	32.16	6.29	46.05	15.96	42.54	7.32	51.65	0	2.96	8.87	14.72	1.49	6.78	0	12	16.47	120.56	12.61	125.54	14.11	124.33	12.44	115.72	8.71	114.48	0	138.24	21.21	192.17	0.68	60.15	13.72	79.43	7.26	70.4	0	29.22	2.46	39.95	1.03	29.53	0	43.27	0	42.96	4.76	51.55	0	44.52	1.12	44.06	6.09	46.14	0	18.09	7.59	21.34	0	15.8	0	21.04	8	35.98	3.13	47.28	10.11	26.98	0	35.26	30.37	46.67	0	33.23	0	40.75	0	5.74	1.63	6.36	0	8.77	1.27	11.39	24.3	126.81	10.21	111.34	23.82	149.22	14.48	100.54	2.37	109.54	8.7	92.72	0	185.18	2.81	83.84	0	126.55	5.95	11.75	5.3	31.58
AGAP002048-RA	-	2R	14533973	AGAP002048	APA3	14532609	14.72	36.03	20.18	44.41	24.54	41.19	15.05	49.12	19.91	42.21	8.6	50.39	12.13	53.85	14.98	40.12	16.41	48.07	33.25	51.95	12.35	20.17	7.1	22.65	17.97	35.95	14.34	47.05	9.92	54.21	17.16	52.65	22.04	32.16	12.96	46.05	19.18	42.54	20.42	51.65	2.96	2.96	0	14.72	3.18	6.78	0	12	11.28	120.56	10.81	125.54	12.52	124.33	15.77	115.72	10.46	114.48	54.02	138.24	41.89	192.17	8.99	60.15	14.23	79.43	6.62	70.4	22.83	29.22	23.42	39.95	9.7	29.53	30.96	43.27	25.44	42.96	24.65	51.55	11.54	44.52	18.93	44.06	22.92	46.14	8.53	18.09	8.63	21.34	11.33	15.8	0	21.04	21.78	35.98	11.57	47.28	14.27	26.98	18.01	35.26	12.67	46.67	23.52	33.23	24.56	40.75	5.74	5.74	4.72	6.36	2.89	8.77	2.77	11.39	14.12	126.81	11.32	111.34	18.33	149.22	11.58	100.54	13.98	109.54	7.42	92.72	18.95	185.18	31.55	83.84	19.76	126.55	0.67	11.75	8.8	31.58
AGAP002048-RA	-	2R	14533973	AGAP002048	APAdistal	14532547	0	36.03	2.31	44.41	3.79	41.19	1.99	49.12	0	42.21	0	50.39	0.31	53.85	2.64	40.12	2.15	48.07	0.74	51.95	2.57	20.17	1.66	22.65	1.48	35.95	1.55	47.05	4.7	54.21	4.08	52.65	1.14	32.16	3.17	46.05	0.77	42.54	0.97	51.65	0	2.96	0	14.72	0	6.78	0	12	0	120.56	0	125.54	4.81	124.33	0	115.72	0	114.48	3.81	138.24	26.72	192.17	5.4	60.15	9.94	79.43	20.95	70.4	2.52	29.22	3.37	39.95	9.76	29.53	3.42	43.27	2.97	42.96	0	51.55	7.77	44.52	4.48	44.06	3.91	46.14	0.92	18.09	1.12	21.34	2.43	15.8	10.71	21.04	4.71	35.98	4.12	47.28	2.17	26.98	0.43	35.26	1.85	46.67	1.13	33.23	1.96	40.75	0	5.74	0	6.36	5.88	8.77	0	11.39	0	126.81	0	111.34	0.31	149.22	0	100.54	1.69	109.54	1.22	92.72	20.51	185.18	5.89	83.84	2.58	126.55	4.58	11.75	4.14	31.58
AGAP002054-RA	-	2R	14660446	AGAP002054	APA1	14660231	18.12	118.92	0	118.12	6.44	123.5	14.05	110.62	0	116.53	8.37	115.05	18.05	125.17	16.84	90.33	21.87	89.44	30.51	121.33	0	76.28	17.6	96.17	16.31	97.88	51.99	316.34	9.34	267.69	0	297.18	22.07	308.08	0	106.72	33.98	143.94	0	114.1	63.98	194.29	0	161.33	9.8	127.69	0	132.17	NA	NA	NA	NA	NA	NA	NA	NA	NA	NA	0	49.24	NA	NA	0	90.29	0	57.32	0	61.97	9.42	136.48	2.78	115.82	0	113.34	0	123.76	11.94	138.1	36.04	120.42	12.76	107.32	0	87.45	27.26	93.72	6.09	79.06	0	75.25	0.19	76.33	0	296.94	0	338.41	30.2	341.11	0	280.27	31.39	131.91	7.89	123.11	10.6	117.3	7.28	141.07	12.87	131.93	49.74	147.65	0	145.51	11.11	144.71	0	0.78	1.44	5.24	0	3.34	0	5.61	0	3.15	0.41	4.81	0	34.09	10.09	24.96	0	44.67	15.34	84.82	11.03	70.53
AGAP002054-RA	-	2R	14660446	AGAP002054	APA2	14659939	0	118.92	0	118.12	1.81	123.5	0	110.62	0	116.53	0	115.05	0	125.17	0	90.33	0	89.44	0	121.33	12.51	76.28	0	96.17	0	97.88	0	316.34	0	267.69	0	297.18	0	308.08	4.92	106.72	7.85	143.94	0	114.1	13.17	194.29	0	161.33	0	127.69	0	132.17	NA	NA	NA	NA	NA	NA	NA	NA	NA	NA	0	49.24	NA	NA	21.6	90.29	0	57.32	11.44	61.97	7.61	136.48	0	115.82	39.87	113.34	0	123.76	0	138.1	0	120.42	0	107.32	0	87.45	4.21	93.72	0	79.06	0	75.25	0	76.33	0	296.94	38.48	338.41	0	341.11	0	280.27	0	131.91	0	123.11	11.75	117.3	7.99	141.07	0	131.93	0	147.65	28.75	145.51	1.02	144.71	0	0.78	1.72	5.24	0	3.34	2.49	5.61	0.35	3.15	0	4.81	0	34.09	0	24.96	19.95	44.67	0	84.82	0	70.53
AGAP002054-RA	-	2R	14660446	AGAP002054	APA3	14659672	0	118.92	0	118.12	0	123.5	0	110.62	0	116.53	0	115.05	0	125.17	0	90.33	0	89.44	0	121.33	7.03	76.28	0	96.17	0	97.88	0	316.34	0	267.69	0	297.18	0	308.08	0	106.72	0	143.94	0	114.1	0	194.29	0	161.33	0	127.69	0	132.17	NA	NA	NA	NA	NA	NA	NA	NA	NA	NA	0	49.24	NA	NA	0	90.29	0	57.32	0	61.97	0	136.48	0	115.82	0	113.34	0	123.76	0	138.1	0	120.42	0	107.32	0	87.45	0	93.72	0	79.06	0	75.25	0	76.33	0	296.94	0	338.41	0	341.11	0	280.27	5.06	131.91	0	123.11	0	117.3	0	141.07	0	131.93	0	147.65	0	145.51	0	144.71	0	0.78	0	5.24	0	3.34	0	5.61	0	3.15	0	4.81	5.43	34.09	0	24.96	0.27	44.67	0	84.82	0	70.53
AGAP002054-RA	-	2R	14660446	AGAP002054	APA4	14659481	24.06	118.92	11.22	118.12	6.89	123.5	13.97	110.62	45.71	116.53	28.2	115.05	0	125.17	17.83	90.33	0.39	89.44	14.67	121.33	0	76.28	19.52	96.17	33.78	97.88	40.69	316.34	40.17	267.69	72.25	297.18	0	308.08	23.75	106.72	12.79	143.94	26.64	114.1	0	194.29	0	161.33	0	127.69	0	132.17	NA	NA	NA	NA	NA	NA	NA	NA	NA	NA	20.47	49.24	NA	NA	3.44	90.29	12.8	57.32	8.82	61.97	0	136.48	36.45	115.82	0	113.34	50.63	123.76	23.82	138.1	0	120.42	3.88	107.32	26.19	87.45	3.13	93.72	10.52	79.06	3.42	75.25	16.25	76.33	26.31	296.94	49.69	338.41	70.92	341.11	49.65	280.27	0	131.91	18.96	123.11	3.7	117.3	16.12	141.07	0	131.93	0	147.65	0	145.51	0	144.71	0	0.78	0	5.24	2.62	3.34	0	5.61	0	3.15	0	4.81	0	34.09	0	24.96	0	44.67	1.17	84.82	16.01	70.53
AGAP002054-RA	-	2R	14660446	AGAP002054	APA5	14659041	72.85	118.92	79.81	118.12	76.23	123.5	74.64	110.62	63.85	116.53	38.48	115.05	69.84	125.17	51.56	90.33	51.81	89.44	58.52	121.33	37.05	76.28	51.47	96.17	23.88	97.88	210.64	316.34	174.52	267.69	210.71	297.18	202.88	308.08	74.51	106.72	82.37	143.94	76.31	114.1	70.34	194.29	113.84	161.33	73.07	127.69	81.31	132.17	NA	NA	NA	NA	NA	NA	NA	NA	NA	NA	18.21	49.24	NA	NA	25.84	90.29	23.84	57.32	23.91	61.97	88.97	136.48	51.25	115.82	62.21	113.34	39.5	123.76	75.13	138.1	42.85	120.42	57.35	107.32	35.21	87.45	48.21	93.72	48.19	79.06	65.91	75.25	44.77	76.33	216.88	296.94	197.71	338.41	183.22	341.11	175.41	280.27	87.26	131.91	90.92	123.11	57.16	117.3	88.79	141.07	82.13	131.93	69.21	147.65	89.86	145.51	89.98	144.71	0.78	0.78	0	5.24	0.72	3.34	3.11	5.61	0	3.15	4.41	4.81	0	34.09	9.4	24.96	11.55	44.67	46.5	84.82	26.15	70.53
AGAP002054-RA	-	2R	14660446	AGAP002054	APAdistal	14658868	3.9	118.92	27.09	118.12	32.14	123.5	7.96	110.62	6.97	116.53	39.99	115.05	37.28	125.17	4.1	90.33	15.37	89.44	17.63	121.33	19.69	76.28	7.57	96.17	23.91	97.88	13.02	316.34	43.66	267.69	14.22	297.18	83.13	308.08	3.53	106.72	6.94	143.94	11.15	114.1	46.8	194.29	47.49	161.33	44.82	127.69	50.86	132.17	NA	NA	NA	NA	NA	NA	NA	NA	NA	NA	10.56	49.24	NA	NA	39.42	90.29	20.68	57.32	17.8	61.97	30.48	136.48	25.33	115.82	11.26	113.34	33.62	123.76	27.21	138.1	41.52	120.42	33.33	107.32	26.05	87.45	10.91	93.72	14.26	79.06	5.92	75.25	15.11	76.33	53.75	296.94	52.53	338.41	56.78	341.11	55.21	280.27	8.19	131.91	5.34	123.11	34.1	117.3	20.88	141.07	36.93	131.93	28.7	147.65	26.89	145.51	42.6	144.71	0	0.78	2.08	5.24	0	3.34	0	5.61	2.8	3.15	0	4.81	28.66	34.09	5.47	24.96	12.91	44.67	21.81	84.82	17.34	70.53
AGAP002062-RA	-	2R	14717907	AGAP002062	APA1	14717580	6.82	37.78	25.38	44.3	4.12	33.02	17.31	63.1	12.23	64.19	19.96	50.46	6.42	86.8	15.14	44.57	0	72.94	0.1	50.11	8.3	31.8	7.17	34.81	22.32	48.76	7.41	84.4	17.65	67.56	14.85	66.4	20.17	62.75	14.4	46.39	16.64	57.09	41.91	73.31	15.87	49.44	19.29	35.5	14.19	28.06	18.35	45.58	29.01	50.87	23.16	44.92	1.1	54.38	38.95	61.34	15.16	43.82	17.61	54.37	14.93	46.3	63.82	87.64	12.86	68.36	2.03	40.95	1.48	37.6	2.27	46.56	21.82	64.04	12.44	38.67	3.13	38.96	16.29	41.61	38.05	75.63	6.1	47.75	17.68	48.6	25.52	44.8	2.55	29.84	5.86	19.37	56.26	99.54	33.51	85.03	0	92.9	5.09	66.83	14.36	37.32	15.75	52.51	12.67	49.97	11.07	55.69	18.4	34.08	17.25	30.63	15.72	28.95	0	34.97	32.46	42.8	25.88	80.1	26.27	51.78	6.09	58.34	17.49	29.88	0	63.86	0	22.09	0	46.02	25.21	58.33	27.1	91.6	61.51	91.89
AGAP002062-RA	-	2R	14717907	AGAP002062	APAdistal	14717496	30.96	37.78	18.92	44.3	28.89	33.02	45.79	63.1	51.97	64.19	30.49	50.46	80.38	86.8	29.43	44.57	72.94	72.94	50.01	50.11	23.51	31.8	27.64	34.81	26.44	48.76	76.99	84.4	49.91	67.56	51.55	66.4	42.58	62.75	31.99	46.39	40.46	57.09	31.39	73.31	33.57	49.44	16.21	35.5	13.87	28.06	27.23	45.58	21.86	50.87	21.76	44.92	53.28	54.38	22.38	61.34	28.66	43.82	36.76	54.37	31.37	46.3	23.82	87.64	55.5	68.36	38.91	40.95	36.12	37.6	44.29	46.56	42.23	64.04	26.23	38.67	35.82	38.96	25.32	41.61	37.58	75.63	41.65	47.75	30.93	48.6	19.28	44.8	27.3	29.84	13.52	19.37	43.28	99.54	51.53	85.03	92.9	92.9	61.74	66.83	22.96	37.32	36.76	52.51	37.29	49.97	44.62	55.69	15.67	34.08	13.38	30.63	13.23	28.95	34.97	34.97	10.34	42.8	54.22	80.1	25.51	51.78	52.25	58.34	12.39	29.88	63.86	63.86	22.09	22.09	46.02	46.02	33.12	58.33	64.5	91.6	30.38	91.89
AGAP002066-RA	-	2R	14727269	AGAP002066	APA1	14726752	0	26.84	0.89	30.02	2.2	37.65	0	42.45	3.22	34.98	3.81	37.1	0	45.5	0	38.9	0	42.44	5.85	38.94	0	17.25	0	23.11	17.18	41.66	5.56	9.55	0	17.16	0	3.62	0	6.61	0	29.22	0	31.14	2.71	31.36	0	40.75	0	42.44	0	50.12	8.87	56.32	57.47	108.75	32.04	86.7	56.53	105.12	38.52	104.71	47.91	140.81	0	160.17	0	188.92	0	66.31	0	72.79	0	103.89	0	23.43	0	29	0	26.83	9.88	39.73	0	39.99	0	43.63	7.07	44.98	0	37.77	5.99	40.86	0.8	26.7	0	21.53	0	21.67	5.53	15.79	0.07	8.03	2.37	7.89	0	6.26	0.53	30.15	0	28.58	1.36	29.5	4.29	29.17	0	38.31	0	34.25	0.33	40.25	7.53	40.71	55.46	106.92	37.13	115.19	56.47	120.25	45.72	118.37	62.27	168.41	43.51	115.9	0	156.32	0	155.7	0	110.34	0	78.13	0	99.42
AGAP002066-RA	-	2R	14727269	AGAP002066	APA2	14726423	0	26.84	0	30.02	0	37.65	0	42.45	0	34.98	0	37.1	0	45.5	0	38.9	0	42.44	0	38.94	0	17.25	0	23.11	0	41.66	0	9.55	0	17.16	0	3.62	0	6.61	0	29.22	0	31.14	0	31.36	0	40.75	0	42.44	0	50.12	0	56.32	3.91	108.75	6.96	86.7	0	105.12	14.75	104.71	0	140.81	0	160.17	0	188.92	0	66.31	0	72.79	0	103.89	0	23.43	0	29	0	26.83	0	39.73	0	39.99	0	43.63	0	44.98	0	37.77	0	40.86	0	26.7	0	21.53	0	21.67	0	15.79	0	8.03	0	7.89	0.89	6.26	0	30.15	0	28.58	0	29.5	0	29.17	0	38.31	0	34.25	15.41	40.25	0	40.71	11.08	106.92	15.47	115.19	10.59	120.25	10.06	118.37	0	168.41	0	115.9	0	156.32	0	155.7	0	110.34	0	78.13	3.65	99.42
AGAP002066-RA	-	2R	14727269	AGAP002066	APA3	14725468	20.42	26.84	25.82	30.02	24.73	37.65	34.34	42.45	23.66	34.98	18.62	37.1	31.58	45.5	31.33	38.9	34.22	42.44	20.4	38.94	12.15	17.25	18.21	23.11	16.44	41.66	2.11	9.55	14.1	17.16	3.62	3.62	6.61	6.61	25.66	29.22	29.54	31.14	19.05	31.36	26.77	40.75	7.62	42.44	45.35	50.12	22.44	56.32	39.85	108.75	33.78	86.7	38.25	105.12	36.38	104.71	62.73	140.81	126.98	160.17	123.35	188.92	32.48	66.31	49.17	72.79	69.42	103.89	14.77	23.43	27.9	29	17.46	26.83	16.98	39.73	26.58	39.99	18.04	43.63	22.13	44.98	28.32	37.77	26.8	40.86	18.74	26.7	15.81	21.53	10.67	21.67	10.05	15.79	5.14	8.03	3.83	7.89	5.37	6.26	19.73	30.15	12.57	28.58	18.63	29.5	18.86	29.17	29.71	38.31	22.91	34.25	15.02	40.25	28.36	40.71	33.05	106.92	49.32	115.19	41.03	120.25	55.2	118.37	89.01	168.41	59.14	115.9	136.9	156.32	92.64	155.7	78.33	110.34	62.7	78.13	78.94	99.42
AGAP002066-RA	-	2R	14727269	AGAP002066	APAdistal	14725395	6.42	26.84	3.31	30.02	10.73	37.65	8.11	42.45	8.1	34.98	14.66	37.1	13.92	45.5	7.57	38.9	8.22	42.44	12.69	38.94	5.1	17.25	4.89	23.11	8.04	41.66	1.89	9.55	3.06	17.16	0	3.62	0	6.61	3.56	29.22	1.61	31.14	9.6	31.36	13.98	40.75	34.82	42.44	4.78	50.12	25.02	56.32	7.52	108.75	13.93	86.7	10.33	105.12	15.06	104.71	30.16	140.81	33.18	160.17	65.58	188.92	33.83	66.31	23.62	72.79	34.48	103.89	8.65	23.43	1.1	29	9.37	26.83	12.86	39.73	13.42	39.99	25.58	43.63	15.77	44.98	9.45	37.77	8.06	40.86	7.16	26.7	5.72	21.53	11	21.67	0.21	15.79	2.82	8.03	1.68	7.89	0	6.26	9.88	30.15	16.01	28.58	9.5	29.5	6.02	29.17	8.6	38.31	11.34	34.25	9.49	40.25	4.82	40.71	7.33	106.92	13.26	115.19	12.16	120.25	7.39	118.37	17.13	168.41	13.24	115.9	19.42	156.32	63.07	155.7	32.01	110.34	15.43	78.13	16.82	99.42
AGAP002073-RA	-	2R	14819160	AGAP002073	APA1	14819039	86.33	102.47	114.21	152.15	72.93	92.87	77.93	104.56	88.03	120.33	67.35	103.5	94.78	123.49	71.9	95.31	59.99	75.67	58.88	79.58	20.4	29.21	29.38	39.9	33.71	47.6	73.88	108.02	79.95	99.09	99.72	132.16	63.12	94.42	84.72	109.66	82.88	104.99	109.15	159.35	7.19	15.68	11.66	23.59	15.37	25.98	22.66	32.39	130.97	160.61	129.51	166.72	104.79	148	117.28	130.29	128.24	167.86	115.35	153.96	208.61	269.69	91.06	113.4	135.65	178.23	78.77	94.93	91.47	111.24	84.33	108.41	64	83.76	71.67	91.77	49.04	74.79	91.05	121.52	64.29	97.13	62.84	78.85	53.92	64.24	27.19	33.92	18.75	32.02	32.85	40.33	91.4	136.5	68.36	103.54	112.6	150.63	59.22	74.57	67.88	80.58	65.95	93.32	82.47	111.58	89.78	120.38	32.34	34.83	14.8	33.98	36.86	44.72	42.27	47.33	128.44	173.65	159.22	226.34	107.07	171.5	119.05	165.63	108.54	141.23	132.87	163.4	209.11	265.25	123.5	155.45	125.39	163.12	98.91	126.97	99.04	121.19
AGAP002073-RA	-	2R	14819160	AGAP002073	APAdistal	14818970	16.13	102.47	37.94	152.15	19.95	92.87	26.64	104.56	32.3	120.33	36.15	103.5	28.71	123.49	23.41	95.31	15.68	75.67	20.69	79.58	8.81	29.21	10.52	39.9	13.89	47.6	34.14	108.02	19.15	99.09	32.44	132.16	31.29	94.42	24.94	109.66	22.1	104.99	50.19	159.35	8.49	15.68	11.93	23.59	10.61	25.98	9.73	32.39	29.64	160.61	37.22	166.72	43.21	148	13.01	130.29	39.62	167.86	38.61	153.96	61.08	269.69	22.35	113.4	42.58	178.23	16.16	94.93	19.78	111.24	24.08	108.41	19.76	83.76	20.1	91.77	25.75	74.79	30.47	121.52	32.84	97.13	16	78.85	10.32	64.24	6.73	33.92	13.28	32.02	7.49	40.33	45.09	136.5	35.18	103.54	38.03	150.63	15.35	74.57	12.7	80.58	27.37	93.32	29.11	111.58	30.59	120.38	2.5	34.83	19.18	33.98	7.87	44.72	5.06	47.33	45.2	173.65	67.12	226.34	64.42	171.5	46.58	165.63	32.69	141.23	30.54	163.4	56.14	265.25	31.96	155.45	37.73	163.12	28.06	126.97	22.15	121.19
AGAP002077-RA	-	2R	14832479	AGAP002077	APA1	14832099	15.53	20.42	10.97	21.38	0	20.06	13.99	18.46	10.82	15.99	20.86	26.45	9.19	20.09	15.36	19.89	16.83	24.36	26.75	34.46	5.2	6.72	11.09	12.21	9.26	12.61	13.13	17.85	29.56	38.56	17.6	25.91	20.47	33.9	12.01	15.85	14.81	19.88	11.08	13.96	26.76	32.52	28.05	30.2	22.75	32.56	12.28	20.27	95.97	124.14	111.86	131.97	78.31	100.35	93.89	114.61	87.7	104.28	75.15	112.38	66.24	83.1	81.27	104.64	79.49	111.44	52.11	79.97	15.49	15.83	9.22	15.36	12.5	15.58	12.21	18.62	9.67	16.12	5.21	14.83	3.05	12.99	18.37	24.4	11.34	18.5	7.94	12.59	9.94	12.34	0	9.28	26.27	41.86	3.39	11.38	4.16	16.93	16.14	20.55	19.42	23.36	11.77	17.34	3.81	14.76	9.92	17.62	15.04	24.22	13.81	22.45	29.43	35.2	23.26	28.71	82.27	95.38	120.78	153.73	100.37	114.27	91.94	106.68	64.42	81.8	100.76	117.37	42.02	97.65	61.69	75.22	84.57	103.99	64.28	84.51	98.03	114.32
AGAP002077-RA	-	2R	14832479	AGAP002077	APAdistal	14831561	4.89	20.42	10.41	21.38	20.06	20.06	4.47	18.46	5.17	15.99	5.59	26.45	10.9	20.09	4.53	19.89	7.53	24.36	7.71	34.46	1.52	6.72	1.12	12.21	3.34	12.61	4.72	17.85	9	38.56	8.31	25.91	13.43	33.9	3.83	15.85	5.07	19.88	2.88	13.96	5.76	32.52	2.15	30.2	9.81	32.56	7.99	20.27	28.16	124.14	20.11	131.97	22.03	100.35	20.72	114.61	16.58	104.28	37.23	112.38	16.86	83.1	23.37	104.64	31.95	111.44	27.86	79.97	0.34	15.83	6.13	15.36	3.08	15.58	6.41	18.62	6.45	16.12	9.62	14.83	9.93	12.99	6.03	24.4	7.17	18.5	4.65	12.59	2.4	12.34	9.28	9.28	15.59	41.86	7.99	11.38	12.77	16.93	4.4	20.55	3.93	23.36	5.57	17.34	10.96	14.76	7.7	17.62	9.17	24.22	8.64	22.45	5.77	35.2	5.45	28.71	13.11	95.38	32.94	153.73	13.9	114.27	14.73	106.68	17.38	81.8	16.61	117.37	55.63	97.65	13.53	75.22	19.43	103.99	20.22	84.51	16.28	114.32
AGAP002082-RB	-	2R	14907319	AGAP002082	APA1	14906924	104.65	245.6	102.91	230.45	110.23	256.79	96.25	220.04	88.15	225.71	161.44	274.1	98.79	197.85	89.19	187.12	65	184.87	63.33	161.47	45.36	119.52	57.26	118	78.52	144.48	9.32	19.99	14.33	28.13	15.83	40.43	7.67	34.93	89.04	156.09	70.68	159.18	57.2	134.03	12.35	45.65	11.38	53.31	39.98	83.19	26.88	68.35	24.6	43.22	16.92	42.15	11.5	53.93	0	46.45	21.44	53.45	NA	NA	NA	NA	4.12	11.23	1.6	11.72	8.03	15.46	120.01	221.94	104.2	247.67	104.5	210.78	75.22	210.23	46.2	191.86	180.67	309.03	115.07	290.47	61.31	170.26	62.59	164.24	40.77	107.29	42.21	90.55	68.79	145.85	0	20.28	4.18	18.45	25.01	43.8	0	23.09	66.57	167.35	67.44	144.46	58.09	156.12	76.93	156.31	55.11	77.71	32.71	68.04	27.66	55.84	16.99	59.44	9.3	49.77	0	47.26	18.26	70.03	23.89	60.49	22.08	57.12	42.75	72.8	3.11	6.58	14.04	15.98	5.61	13.76	0.94	3.95	0.26	6.54
AGAP002082-RB	-	2R	14907319	AGAP002082	APA2	14906522	36.1	245.6	0	230.45	0	256.79	18.21	220.04	17.14	225.71	12.29	274.1	2.33	197.85	25.44	187.12	0	184.87	2.92	161.47	0	119.52	3.66	118	2.62	144.48	0.24	19.99	1.78	28.13	10.74	40.43	0	34.93	9.38	156.09	24.77	159.18	9.51	134.03	17.23	45.65	0	53.31	10.94	83.19	12.46	68.35	0	43.22	0	42.15	0	53.93	0	46.45	1.68	53.45	NA	NA	NA	NA	0	11.23	0.96	11.72	3.32	15.46	0	221.94	0	247.67	18.97	210.78	0	210.23	0	191.86	23.2	309.03	0	290.47	0	170.26	0	164.24	0	107.29	0	90.55	11.31	145.85	16.05	20.28	1.81	18.45	2	43.8	9.51	23.09	33.96	167.35	15.07	144.46	0	156.12	0	156.31	5.16	77.71	0	68.04	17.31	55.84	0	59.44	0.8	49.77	0	47.26	0	70.03	0	60.49	0	57.12	0	72.8	0	6.58	0	15.98	0	13.76	0	3.95	2.4	6.54
AGAP002082-RB	-	2R	14907319	AGAP002082	APAdistal	14906230	104.85	245.6	127.54	230.45	146.56	256.79	105.57	220.04	120.42	225.71	100.37	274.1	96.74	197.85	72.49	187.12	119.87	184.87	95.22	161.47	74.16	119.52	57.07	118	63.35	144.48	10.43	19.99	12.02	28.13	13.85	40.43	27.26	34.93	57.67	156.09	63.73	159.18	67.31	134.03	16.07	45.65	41.93	53.31	32.26	83.19	29	68.35	18.62	43.22	25.23	42.15	42.44	53.93	46.45	46.45	30.34	53.45	NA	NA	NA	NA	7.1	11.23	9.16	11.72	4.11	15.46	101.94	221.94	143.48	247.67	87.31	210.78	135.01	210.23	145.66	191.86	105.16	309.03	175.4	290.47	108.96	170.26	101.64	164.24	66.52	107.29	48.34	90.55	65.75	145.85	4.23	20.28	12.46	18.45	16.79	43.8	13.57	23.09	66.83	167.35	61.95	144.46	98.04	156.12	79.38	156.31	17.44	77.71	35.33	68.04	10.86	55.84	42.45	59.44	39.67	49.77	47.26	47.26	51.77	70.03	36.61	60.49	35.05	57.12	30.06	72.8	3.47	6.58	1.94	15.98	8.15	13.76	3.01	3.95	3.88	6.54
AGAP002086-RA	-	2R	15149208	AGAP002086	APA1	15148829	17.73	42.16	8.65	31.13	8.31	36.57	12.48	47.51	11.31	39.95	21.8	68.53	0	50.81	27.28	82.09	16.42	69.72	31.39	85.79	6.26	45.97	17.01	51.54	29.55	66.97	21.26	38.39	3.11	23.51	25.8	47.86	8.61	28.68	16.69	48.2	6.72	38.94	25.83	52.21	4.38	27.66	0	28.76	16.21	39.09	9.25	33.69	89.7	143.47	63.12	115.42	79.71	137.32	88.98	144.27	82.63	138.17	0	34.05	4.62	53.71	3.92	28.31	6.14	49.41	1.38	49.49	24.45	58.69	23	45.99	19.41	42.66	0	45.37	4.9	40.86	0	40.91	0	38.38	27.31	87.38	14.47	72.95	16.93	44.27	9.6	40.25	41.68	73.93	0	31.76	16.74	43.38	2.7	38.99	8.54	33.9	15.18	48.15	28.99	57.28	11.26	40.73	12.91	41.02	0	22.15	8.01	27.49	5.45	26.47	14.86	34.28	90.1	157.24	17.64	85.62	94.55	174.74	73.64	123.34	70.94	135.11	89.76	151.5	22.64	72.72	14.41	42.9	17.33	50.18	20.75	44.16	15.39	43.08
AGAP002086-RA	-	2R	15149208	AGAP002086	APA2	15148278	8.37	42.16	11.14	31.13	7.55	36.57	13.9	47.51	5.68	39.95	32.32	68.53	33.1	50.81	25.39	82.09	13.94	69.72	18.05	85.79	14.11	45.97	14.69	51.54	16.73	66.97	4.15	38.39	10.36	23.51	8.44	47.86	2.45	28.68	7.99	48.2	6.48	38.94	1.79	52.21	0	27.66	0	28.76	8.74	39.09	12.75	33.69	34.36	143.47	29.77	115.42	30.57	137.32	30.32	144.27	37.21	138.17	0	34.05	19.03	53.71	15.67	28.31	20.88	49.41	26.49	49.49	0	58.69	9.73	45.99	4.01	42.66	23.31	45.37	13.77	40.86	11.02	40.91	16.18	38.38	27.47	87.38	27.94	72.95	6.73	44.27	4.56	40.25	3.78	73.93	18.37	31.76	1.35	43.38	21.95	38.99	17.68	33.9	14.84	48.15	9.63	57.28	10.89	40.73	7.57	41.02	8.26	22.15	0	27.49	7.39	26.47	0	34.28	48.55	157.24	52.99	85.62	62.12	174.74	26.34	123.34	51.95	135.11	40.25	151.5	19.79	72.72	12.63	42.9	2.35	50.18	10.6	44.16	2.07	43.08
AGAP002086-RA	-	2R	15149208	AGAP002086	APAdistal	15147802	16.06	42.16	11.33	31.13	20.71	36.57	21.14	47.51	22.96	39.95	14.41	68.53	17.71	50.81	29.41	82.09	39.36	69.72	36.36	85.79	25.6	45.97	19.84	51.54	20.69	66.97	12.98	38.39	10.05	23.51	13.63	47.86	17.63	28.68	23.52	48.2	25.74	38.94	24.59	52.21	23.27	27.66	28.76	28.76	14.13	39.09	11.7	33.69	19.41	143.47	22.53	115.42	27.04	137.32	24.97	144.27	18.33	138.17	34.05	34.05	30.06	53.71	8.73	28.31	22.39	49.41	21.62	49.49	34.24	58.69	13.25	45.99	19.24	42.66	22.06	45.37	22.18	40.86	29.89	40.91	22.2	38.38	32.59	87.38	30.54	72.95	20.6	44.27	26.09	40.25	28.48	73.93	13.39	31.76	25.29	43.38	14.35	38.99	7.67	33.9	18.13	48.15	18.67	57.28	18.58	40.73	20.55	41.02	13.89	22.15	19.48	27.49	13.64	26.47	19.42	34.28	18.59	157.24	14.99	85.62	18.07	174.74	23.36	123.34	12.21	135.11	21.49	151.5	30.29	72.72	15.85	42.9	30.49	50.18	12.81	44.16	25.62	43.08
AGAP002087-RA	-	2R	15154529	AGAP002087	APA1	15154400	7.32	10.74	51.11	56.42	13.2	21.35	38.38	49.04	47.42	59.5	42.74	49.55	26.62	31.3	55.05	69.06	39.54	49.44	51.25	68.58	29.38	32.36	47.16	58.29	39.1	54.04	28.49	32.35	28.29	29.01	23.66	25.04	9.25	14.54	49.54	58.12	15.31	28.71	32.16	51.29	52.46	55.11	20.8	29.55	65.19	68.04	97.16	105.69	97.46	102.56	62.82	64.61	104.04	108.52	93.07	103.07	96.77	106.75	60.34	61.11	113.65	116.98	50.38	52.49	65.98	68.97	90.83	97.93	35.68	37	26.57	33.78	19.83	30.39	5.62	9.18	20.61	34.6	0.1	5.94	23.31	26.96	33.87	41.83	41.26	50.98	23.51	27.63	46.56	56.69	14.66	24.76	35.36	35.86	2.81	7.24	21.81	23.28	27.27	28.2	44.44	48.15	38.03	50.17	25.76	32.58	28.06	41.27	39.46	42.39	58.6	61.81	65.8	73.43	44.81	49.35	80.02	82.82	87.86	89.16	73.96	77.73	92.58	101.52	56.86	60.51	81.95	85.66	68.39	75.33	97.42	102.25	103.03	110.02	43.31	45.72	37.21	39.24
AGAP002087-RA	-	2R	15154529	AGAP002087	APAdistal	15154171	3.43	10.74	5.31	56.42	8.15	21.35	10.67	49.04	12.08	59.5	6.81	49.55	4.68	31.3	14.01	69.06	9.9	49.44	17.33	68.58	2.98	32.36	11.13	58.29	14.94	54.04	3.86	32.35	0.72	29.01	1.38	25.04	5.3	14.54	8.58	58.12	13.41	28.71	19.13	51.29	2.64	55.11	8.75	29.55	2.85	68.04	8.53	105.69	5.1	102.56	1.78	64.61	4.48	108.52	10	103.07	9.98	106.75	0.77	61.11	3.33	116.98	2.12	52.49	2.99	68.97	7.1	97.93	1.31	37	7.21	33.78	10.56	30.39	3.57	9.18	13.99	34.6	5.84	5.94	3.65	26.96	7.95	41.83	9.72	50.98	4.12	27.63	10.13	56.69	10.1	24.76	0.51	35.86	4.43	7.24	1.48	23.28	0.93	28.2	3.71	48.15	12.14	50.17	6.83	32.58	13.21	41.27	2.94	42.39	3.21	61.81	7.63	73.43	4.54	49.35	2.79	82.82	1.3	89.16	3.77	77.73	8.94	101.52	3.65	60.51	3.71	85.66	6.95	75.33	4.83	102.25	6.99	110.02	2.4	45.72	2.04	39.24
AGAP002091-RA	-	2R	15222444	AGAP002091	APA1	15221601	9.72	15.42	6.58	10.4	12.88	14.58	25.1	31.98	19.14	26.89	16.99	21.12	8.96	11.19	29.47	35.16	24.66	28.9	13.24	25.11	10.64	11.57	20.4	22.03	26.9	31.42	13.34	15.55	3.81	13.89	13.38	13.84	6.15	6.15	20.3	23.58	8.51	13.45	24.55	26.9	3.37	4.4	8.6	10.85	19.24	19.61	7.89	13.71	NA	NA	NA	NA	NA	NA	NA	NA	NA	NA	NA	NA	NA	NA	12.43	17.69	6.18	8.74	9.82	11.84	20.95	20.95	18.39	18.67	7.87	11.17	15.13	20.25	26.53	29.48	14.97	21.61	9.23	10.16	21.04	22.21	10.26	16.53	12.07	15.47	14	19.03	9.17	13.12	9.09	9.09	6.47	6.47	0	4.3	16.21	17.59	10.37	19.07	9.3	12.14	5.93	11.53	6.57	7.21	24.21	25.27	3.66	4.14	3.97	5.53	15.78	16.71	14.18	16.81	4.02	4.02	18.54	25.62	16.25	19.68	11.45	11.71	10.52	12.86	3.08	16.87	6.97	10.38	9.33	10.85	0.61	0.61	2.43	2.43
AGAP002091-RA	-	2R	15222444	AGAP002091	APAdistal	15221407	5.7	15.42	3.81	10.4	1.7	14.58	6.88	31.98	7.75	26.89	4.13	21.12	2.24	11.19	5.69	35.16	4.24	28.9	11.86	25.11	0.93	11.57	1.63	22.03	4.52	31.42	2.21	15.55	10.08	13.89	0.46	13.84	0	6.15	3.28	23.58	4.94	13.45	2.34	26.9	1.03	4.4	2.25	10.85	0.37	19.61	5.82	13.71	NA	NA	NA	NA	NA	NA	NA	NA	NA	NA	NA	NA	NA	NA	5.26	17.69	2.56	8.74	2.02	11.84	0	20.95	0.28	18.67	3.3	11.17	5.12	20.25	2.95	29.48	6.64	21.61	0.93	10.16	1.17	22.21	6.27	16.53	3.4	15.47	5.04	19.03	3.94	13.12	0	9.09	0	6.47	4.3	4.3	1.38	17.59	8.7	19.07	2.85	12.14	5.6	11.53	0.63	7.21	1.06	25.27	0.48	4.14	1.56	5.53	0.93	16.71	2.63	16.81	0	4.02	7.08	25.62	3.44	19.68	0.26	11.71	2.34	12.86	13.79	16.87	3.41	10.38	1.52	10.85	0	0.61	0	2.43
AGAP002094-RA	-	2R	15257947	AGAP002094	APA1	15257625	10.88	28.72	8.72	34.39	0	21.9	7.41	28.46	9.02	27.75	2.64	33.8	1.44	25.06	3.83	26.99	5.96	32.31	4.24	23.91	2.15	19.46	0	22.07	0	25.4	16.52	33.49	11	23.34	6.75	18.34	17.48	31.61	7.3	31.54	0	17.77	5.44	33.08	0	17.03	23.72	33.98	0	21.47	3.66	22.39	0	23.42	0	27.56	13.05	32.1	4.71	29.99	8.23	28.3	39.41	56.55	38.31	59.92	21.52	32.92	10.15	25.61	38.96	46.29	6.72	31.33	0.43	25.34	0	15.62	7.9	30.11	16.71	29.01	0.95	40.27	0	26.33	15.17	42.87	0	28.81	0.33	16.96	1.69	19.02	2.81	16.36	10.09	16.65	1.36	9.67	1.32	10.54	1.06	8.88	2.04	23.82	3.96	27.18	2.36	17.62	4.79	23.7	2.53	15.84	2.23	14.78	4.8	14.62	0	19.54	13.75	31.85	4.64	28.92	23.14	45.14	18.16	32.03	26.94	45.92	5.12	22	38.04	52.23	43.05	58.93	27.11	42.17	10.17	18.7	8.61	17.35
AGAP002094-RA	-	2R	15257947	AGAP002094	APA2	15256612	6.51	28.72	21.54	34.39	17.81	21.9	14.02	28.46	10.35	27.75	28.16	33.8	10.97	25.06	9.49	26.99	15.52	32.31	6.86	23.91	11.43	19.46	15.96	22.07	19.69	25.4	9.76	33.49	9.9	23.34	8.89	18.34	7.57	31.61	14.69	31.54	12.67	17.77	20.68	33.08	12.23	17.03	7	33.98	13.26	21.47	8.68	22.39	13	23.42	17.87	27.56	12.06	32.1	14.3	29.99	12.07	28.3	7.33	56.55	0	59.92	0.16	32.92	7.3	25.61	1.1	46.29	6.32	31.33	17.63	25.34	9.78	15.62	5.24	30.11	3.17	29.01	10.9	40.27	19.11	26.33	21.29	42.87	19.98	28.81	10.48	16.96	9.18	19.02	6.04	16.36	0	16.65	0	9.67	5.56	10.54	5.29	8.88	14.16	23.82	13.74	27.18	9.25	17.62	12.3	23.7	8.58	15.84	0	14.78	2.92	14.62	5.85	19.54	11	31.85	19.67	28.92	11.26	45.14	3.92	32.03	7.79	45.92	11.22	22	10.97	52.23	11.4	58.93	7.53	42.17	4.07	18.7	4.42	17.35
AGAP002094-RA	-	2R	15257947	AGAP002094	APAdistal	15256170	11.34	28.72	4.13	34.39	4.09	21.9	7.03	28.46	8.38	27.75	3	33.8	12.65	25.06	13.68	26.99	10.83	32.31	12.81	23.91	5.89	19.46	6.11	22.07	5.71	25.4	7.21	33.49	2.43	23.34	2.7	18.34	6.56	31.61	9.55	31.54	5.1	17.77	6.96	33.08	4.8	17.03	3.26	33.98	8.21	21.47	10.05	22.39	10.41	23.42	9.69	27.56	6.99	32.1	10.97	29.99	7.99	28.3	9.81	56.55	21.61	59.92	11.24	32.92	8.16	25.61	6.24	46.29	18.29	31.33	7.29	25.34	5.84	15.62	16.98	30.11	9.13	29.01	28.42	40.27	7.22	26.33	6.41	42.87	8.83	28.81	6.15	16.96	8.15	19.02	7.5	16.36	6.56	16.65	8.31	9.67	3.66	10.54	2.52	8.88	7.62	23.82	9.49	27.18	6.01	17.62	6.62	23.7	4.73	15.84	12.55	14.78	6.9	14.62	13.69	19.54	7.1	31.85	4.6	28.92	10.74	45.14	9.95	32.03	11.2	45.92	5.66	22	3.21	52.23	4.48	58.93	7.52	42.17	4.46	18.7	4.32	17.35
AGAP002095-RA	-	2R	15297291	AGAP002095	APA1	15296570	0	55.17	0	60.66	0	59.04	0	58.45	0	50.1	0	62.54	0	62.34	0.94	56.69	0	57.25	0	58.21	0	45.89	0	33.13	0	53.74	0	49.9	0	42.66	0	63.57	0	66.2	0	38.9	0	46.49	0	47.73	0	42.27	0	46.05	0	24.49	0	38.39	0	138.57	0.78	110.4	0	122.64	0	145.65	0	148.76	0	35.03	0	34.12	16.39	33.35	0	36.11	0	25.26	0	59.82	0	54.79	0	54.78	0	73.2	0	69.63	0	97.6	0	64.49	0	62.38	0	63.17	0	34.81	0	34.36	0	36.39	0	62.8	0	70.43	0	72.35	0	72.59	0	44.2	0	49.66	0	63.53	0	58.6	0.21	23.95	0	28.48	0	43.57	0	29.8	0	133.39	0	104.4	0	135.57	0	146.33	0	131.92	0	131.54	0	39.32	0	31.74	0	34.4	3.3	24.96	26.58	51.13
AGAP002095-RA	-	2R	15297291	AGAP002095	APA2	15296112	13.8	55.17	14.3	60.66	25.62	59.04	6.2	58.45	10.94	50.1	18.11	62.54	30.05	62.34	12.63	56.69	5.11	57.25	0.03	58.21	16.77	45.89	0	33.13	3.27	53.74	0.92	49.9	11	42.66	32.66	63.57	23.33	66.2	0	38.9	6.56	46.49	10.63	47.73	0	42.27	0	46.05	0	24.49	0	38.39	87.83	138.57	64.76	110.4	70.64	122.64	94.02	145.65	79.47	148.76	12.4	35.03	0	34.12	0	33.35	7.52	36.11	0	25.26	11.07	59.82	0	54.79	19.42	54.78	31.58	73.2	13.22	69.63	53.9	97.6	29.42	64.49	11.01	62.38	17.34	63.17	7.25	34.81	12.26	34.36	7.41	36.39	26.99	62.8	14.29	70.43	26.41	72.35	40.76	72.59	7.75	44.2	9.75	49.66	29.81	63.53	16.75	58.6	1.65	23.95	0	28.48	0	43.57	0	29.8	86.93	133.39	74.34	104.4	74.98	135.57	99.94	146.33	73.1	131.92	71.51	131.54	0	39.32	3.87	31.74	13.56	34.4	4.99	24.96	10.54	51.13
AGAP002095-RA	-	2R	15297291	AGAP002095	APA3	15295401	0	55.17	0	60.66	0	59.04	0	58.45	0	50.1	0	62.54	0	62.34	0	56.69	0	57.25	0	58.21	0	45.89	0	33.13	0	53.74	0	49.9	0	42.66	0	63.57	0	66.2	0	38.9	0	46.49	0	47.73	0	42.27	0	46.05	0	24.49	0	38.39	3.9	138.57	0	110.4	2.4	122.64	0	145.65	0	148.76	2.18	35.03	0	34.12	0	33.35	0	36.11	0	25.26	0	59.82	0	54.79	0	54.78	0	73.2	0	69.63	0	97.6	0	64.49	0	62.38	0	63.17	0	34.81	0	34.36	0	36.39	0	62.8	0	70.43	0	72.35	0	72.59	0	44.2	0	49.66	0	63.53	0	58.6	0	23.95	0	28.48	0	43.57	0	29.8	0.86	133.39	0	104.4	0	135.57	0	146.33	0	131.92	0	131.54	0	39.32	0	31.74	0	34.4	0	24.96	2.21	51.13
AGAP002095-RA	-	2R	15297291	AGAP002095	APA4	15294521	8.39	55.17	15.8	60.66	8.61	59.04	18.94	58.45	8.71	50.1	9.05	62.54	6.69	62.34	4.21	56.69	13.89	57.25	0	58.21	4.5	45.89	0.23	33.13	21.67	53.74	18.49	49.9	14.41	42.66	16.18	63.57	25.67	66.2	9.27	38.9	4.11	46.49	0	47.73	12.18	42.27	0	46.05	13.83	24.49	6.29	38.39	45.46	138.57	43.8	110.4	48.93	122.64	51.58	145.65	67.59	148.76	20.19	35.03	29.44	34.12	0.64	33.35	13.46	36.11	6.91	25.26	18.88	59.82	34.06	54.79	2.38	54.78	10.88	73.2	8.79	69.63	7.88	97.6	3.76	64.49	0	62.38	10.83	63.17	6.43	34.81	2.71	34.36	4.91	36.39	19.32	62.8	22.87	70.43	25.1	72.35	21.09	72.59	0	44.2	11.88	49.66	4.29	63.53	14.82	58.6	7.59	23.95	0	28.48	0	43.57	0	29.8	44.65	133.39	29.85	104.4	60.12	135.57	44.79	146.33	58.41	131.92	54.41	131.54	38.06	39.32	27.53	31.74	17.27	34.4	7.51	24.96	4.57	51.13
AGAP002095-RA	-	2R	15297291	AGAP002095	APAdistal	15294245	32.98	55.17	30.56	60.66	24.81	59.04	33.32	58.45	30.45	50.1	35.38	62.54	25.59	62.34	38.9	56.69	38.25	57.25	58.18	58.21	24.63	45.89	32.91	33.13	28.8	53.74	30.5	49.9	17.24	42.66	14.72	63.57	17.2	66.2	29.63	38.9	35.82	46.49	37.1	47.73	30.1	42.27	46.05	46.05	10.66	24.49	32.1	38.39	1.37	138.57	1.07	110.4	0.67	122.64	0.05	145.65	1.7	148.76	0.26	35.03	4.69	34.12	16.31	33.35	15.13	36.11	18.35	25.26	29.87	59.82	20.74	54.79	32.99	54.78	30.73	73.2	47.63	69.63	35.81	97.6	31.31	64.49	51.37	62.38	35	63.17	21.14	34.81	19.39	34.36	24.07	36.39	16.48	62.8	33.27	70.43	20.83	72.35	10.74	72.59	36.45	44.2	28.03	49.66	29.43	63.53	27.04	58.6	14.49	23.95	28.48	28.48	43.57	43.57	29.8	29.8	0.94	133.39	0.22	104.4	0.47	135.57	1.6	146.33	0.41	131.92	5.62	131.54	1.26	39.32	0.34	31.74	3.57	34.4	9.16	24.96	7.23	51.13
AGAP002098-RA	-	2R	15329982	AGAP002098	APA1	15329739	10.53	45.23	27.77	73.41	4.58	57.14	24.46	47.87	30.58	78.57	33.8	63.87	11.78	64.05	3.23	21.19	0	15.34	7.89	16.24	6.01	9.82	6.93	12.25	5.19	12.05	49.26	83.29	2.68	46.83	25.51	43.1	22.58	62.07	9.94	60.17	14.37	65.27	32.3	91.34	0	10.64	14.6	21.31	7.61	13.55	18.41	22.98	39.45	117.74	38.08	102.87	36.54	100.73	41.76	123.47	36	82.71	26.23	55.67	0	32.29	21.5	48.35	3.53	38.06	25.89	49.97	0	88.85	8.59	41.21	32.88	49.92	11.1	24.59	29.32	51.76	25.26	42.69	5.23	52.21	4.48	8.32	6.72	16.9	1.02	10.88	0	16.95	1.46	4.02	29.31	98.28	40.27	62.5	13.1	80.12	29.92	64.56	19.22	68.9	26.32	55.79	33.12	64.13	21.07	78.77	9.99	20.3	4.07	4.07	9.45	13.8	17.07	19.72	27.61	82.98	59.4	150.34	41.01	122.69	33.44	104.83	14.38	58.83	28.1	87.99	0	76.22	22.23	40.73	14.44	63.22	16.09	66.57	11.16	53.96
AGAP002098-RA	-	2R	15329982	AGAP002098	APAdistal	15329622	34.7	45.23	45.64	73.41	52.56	57.14	23.4	47.87	47.99	78.57	30.07	63.87	52.27	64.05	17.95	21.19	15.34	15.34	8.35	16.24	3.82	9.82	5.32	12.25	6.86	12.05	34.03	83.29	44.15	46.83	17.59	43.1	39.49	62.07	50.23	60.17	50.9	65.27	59.04	91.34	10.64	10.64	6.71	21.31	5.93	13.55	4.57	22.98	78.29	117.74	64.78	102.87	64.19	100.73	81.72	123.47	46.71	82.71	29.44	55.67	32.29	32.29	26.85	48.35	34.52	38.06	24.07	49.97	88.85	88.85	32.62	41.21	17.04	49.92	13.5	24.59	22.44	51.76	17.42	42.69	46.99	52.21	3.84	8.32	10.17	16.9	9.86	10.88	16.95	16.95	2.56	4.02	68.97	98.28	22.23	62.5	67.03	80.12	34.64	64.56	49.68	68.9	29.47	55.79	31	64.13	57.7	78.77	10.3	20.3	0	4.07	4.35	13.8	2.65	19.72	55.37	82.98	90.94	150.34	81.68	122.69	71.4	104.83	44.45	58.83	59.89	87.99	76.22	76.22	18.51	40.73	48.78	63.22	50.48	66.57	42.8	53.96
AGAP002099-RA	-	2R	15332950	AGAP002099	APA1	15332068	0	72.03	0	72.57	0	89.31	0	62.59	0	60.54	0	78.4	0	74.72	0	42.35	0	43.21	0	47.91	0	19.06	0	11.19	0	34.66	0	30.56	0	42.23	0	29.77	0	37.78	0	71.64	0	66.11	0	80.3	8.16	22.06	0	24.86	0	19.03	0	24.04	0	46.25	0	81.75	0	83.3	0	68.15	0	58.25	NA	NA	0	30.41	0	29.86	0	27.74	0	18.18	0	84.39	0	90.01	0	74.14	0	66.29	0	59	0	58.56	0	71.72	0	43.87	0	40.9	0	12.81	0	17.55	0	11.36	0	39.76	0	38.84	0	40.31	0	23.05	0	80.51	0	66.8	0	77.81	0	71.36	0	33.12	0	17.76	0	27.46	0	28.97	0	92.82	0	91.61	0	97.56	0	56.78	0	69.24	0	62.59	0	19.45	0	17.75	0	25.98	4.43	30.22	0	38.5
AGAP002099-RA	-	2R	15332950	AGAP002099	APA2	15331763	6.4	72.03	0	72.57	16.49	89.31	2.78	62.59	0	60.54	20.73	78.4	14.84	74.72	5.4	42.35	1.42	43.21	0	47.91	7.34	19.06	0	11.19	0	34.66	1.38	30.56	0	42.23	0	29.77	0	37.78	18.11	71.64	2.07	66.11	7.23	80.3	0	22.06	0	24.86	0	19.03	0.04	24.04	0	46.25	28.52	81.75	26.89	83.3	19.11	68.15	18.83	58.25	NA	NA	0	30.41	13.35	29.86	2.66	27.74	0.1	18.18	0	84.39	14.21	90.01	11.18	74.14	0	66.29	0	59	0	58.56	10.41	71.72	4.33	43.87	3.96	40.9	0	12.81	4.56	17.55	1.43	11.36	0	39.76	0	38.84	0	40.31	4.24	23.05	0	80.51	11.44	66.8	1.77	77.81	2.35	71.36	13.45	33.12	0	17.76	14.09	27.46	0	28.97	35.32	92.82	6.95	91.61	28.98	97.56	0	56.78	10.17	69.24	7.12	62.59	1.12	19.45	0.16	17.75	0	25.98	0	30.22	0	38.5
AGAP002099-RA	-	2R	15332950	AGAP002099	APA3	15330906	56.98	72.03	66.63	72.57	64.28	89.31	53.43	62.59	53.55	60.54	41.63	78.4	49.74	74.72	31.21	42.35	33.83	43.21	40.55	47.91	10.72	19.06	8.23	11.19	29.74	34.66	22.61	30.56	36.25	42.23	26.62	29.77	17.61	37.78	39.26	71.64	54.53	66.11	67.42	80.3	10.48	22.06	24.86	24.86	16	19.03	22.44	24.04	46.25	46.25	53.23	81.75	48.54	83.3	45.45	68.15	37.9	58.25	NA	NA	23.39	30.41	13.64	29.86	21.91	27.74	11.54	18.18	69.34	84.39	65.43	90.01	55.9	74.14	58.87	66.29	43.4	59	51.51	58.56	53.73	71.72	35.51	43.87	31.39	40.9	12.15	12.81	7.48	17.55	8.25	11.36	34.84	39.76	28.42	38.84	32.34	40.31	11.86	23.05	71.19	80.51	48.04	66.8	67.75	77.81	54.72	71.36	19.29	33.12	13.48	17.76	12.28	27.46	25.19	28.97	54.4	92.82	78.74	91.61	62	97.56	50.31	56.78	49.43	69.24	50.93	62.59	18.34	19.45	13.77	17.75	23.23	25.98	22.11	30.22	24.03	38.5
AGAP002099-RA	-	2R	15332950	AGAP002099	APAdistal	15330768	8.65	72.03	5.94	72.57	8.54	89.31	6.38	62.59	6.99	60.54	16.04	78.4	10.13	74.72	5.74	42.35	7.96	43.21	7.36	47.91	0.99	19.06	2.95	11.19	4.92	34.66	6.57	30.56	5.98	42.23	3.15	29.77	20.18	37.78	14.28	71.64	9.51	66.11	5.65	80.3	3.42	22.06	0	24.86	3.03	19.03	1.57	24.04	0	46.25	0	81.75	7.87	83.3	3.6	68.15	1.52	58.25	NA	NA	7.02	30.41	2.87	29.86	3.17	27.74	6.54	18.18	15.05	84.39	10.37	90.01	7.06	74.14	7.42	66.29	15.6	59	7.05	58.56	7.58	71.72	4.02	43.87	5.56	40.9	0.66	12.81	5.5	17.55	1.68	11.36	4.92	39.76	10.43	38.84	7.97	40.31	6.95	23.05	9.32	80.51	7.32	66.8	8.29	77.81	14.28	71.36	0.38	33.12	4.28	17.76	1.09	27.46	3.79	28.97	3.1	92.82	5.92	91.61	6.57	97.56	6.48	56.78	9.64	69.24	4.53	62.59	0	19.45	3.82	17.75	2.76	25.98	3.68	30.22	14.47	38.5
AGAP002106-RA	-	2R	15699320	AGAP002106	APA1	15698384	15.41	15.92	24.57	25.69	24.9	25.65	12.82	13.7	10.37	11.35	15.77	16.72	19.72	19.95	9.53	9.87	11.71	12.25	10.98	12.95	6.26	6.72	5.87	6.11	10.57	10.57	11.57	12.66	11.05	11.69	3.29	3.29	15.38	16.14	17.28	18.16	18.31	21.19	15.6	16.47	8.32	8.86	6.58	6.58	11.49	11.49	5.77	6.05	41.32	42.28	43.79	45.75	34.71	35.96	50.26	52.56	35.39	39.94	23.94	26.13	37.29	38.9	37.44	37.6	29	30.04	30.64	33.6	33.15	35.51	22.87	24.64	23.07	23.52	19.33	19.53	16.56	18.07	13.75	17.14	25.61	25.81	14.05	15.6	8.98	10.66	6.05	6.82	5.28	5.34	6.36	6.36	19.73	20.53	8.23	8.63	7.56	9.52	18.53	18.73	14.36	14.89	21.66	22.63	24.44	26.35	24.57	26.27	13.7	13.93	5.95	6.74	5.33	5.33	12.05	12.11	34.41	34.92	49.15	50.57	46.2	48.92	33.82	35.04	18.41	18.6	28.75	28.75	52.15	53.88	28.29	28.39	37.15	37.53	26.57	27.6	18.43	18.83
AGAP002106-RA	-	2R	15699320	AGAP002106	APAdistal	15698239	0.51	15.92	1.12	25.69	0.75	25.65	0.88	13.7	0.98	11.35	0.95	16.72	0.24	19.95	0.33	9.87	0.54	12.25	1.97	12.95	0.47	6.72	0.23	6.11	0	10.57	1.1	12.66	0.64	11.69	0	3.29	0.76	16.14	0.88	18.16	2.88	21.19	0.87	16.47	0.55	8.86	0	6.58	0	11.49	0.28	6.05	0.95	42.28	1.96	45.75	1.25	35.96	2.31	52.56	4.55	39.94	2.19	26.13	1.61	38.9	0.16	37.6	1.05	30.04	2.96	33.6	2.37	35.51	1.77	24.64	0.45	23.52	0.2	19.53	1.51	18.07	3.39	17.14	0.2	25.81	1.55	15.6	1.68	10.66	0.77	6.82	0.06	5.34	0	6.36	0.8	20.53	0.4	8.63	1.96	9.52	0.2	18.73	0.53	14.89	0.98	22.63	1.91	26.35	1.7	26.27	0.23	13.93	0.79	6.74	0	5.33	0.05	12.11	0.51	34.92	1.41	50.57	2.72	48.92	1.22	35.04	0.19	18.6	0	28.75	1.73	53.88	0.1	28.39	0.38	37.53	1.03	27.6	0.4	18.83
AGAP002107-RA	-	2R	15704359	AGAP002107	APA1	15703583	54.25	73.54	102.3	116.74	100.6	114.26	77.82	88.04	79.01	88.33	88.56	94.37	116.4	123.29	88.02	94.08	84.79	92.98	78.66	87.58	48.27	52.57	52.47	59	78.53	82.28	147.57	182.06	117.6	129.68	121.31	141.97	140.73	168.05	115.2	136.05	102.29	111.49	120.36	135.71	84.96	90.13	101.03	104.33	113.69	118.23	80.92	87.21	481.96	508.64	471.45	509.06	538.96	577.01	675.46	721.17	464.27	498.81	355.24	388.41	374.48	408.52	299.45	336.63	308.83	329.18	185.1	204.1	144.61	158.8	81.44	91.03	79.34	87.87	71.85	75.84	86.15	95.8	75.26	86.8	93.48	103.75	72.73	79.48	69.2	72.8	51.15	57.95	43.34	49.82	40.66	43.44	181.57	203.16	135.93	156.45	139.28	163.91	129.76	149.75	106.68	118.47	87.95	100.86	109.45	116.45	149.66	166.89	91.2	99.48	84.3	90.34	95.91	101.61	67.86	70.54	522.69	555.43	712.01	751.9	421.98	444.61	453.09	490.6	440.92	476.73	522.4	555.78	317.26	360.43	228.19	256.35	174.05	196.15	277.95	307.18	276.26	301.85
AGAP002107-RA	-	2R	15704359	AGAP002107	APA2	15703344	16.27	73.54	12.6	116.74	9.56	114.26	6.58	88.04	7.24	88.33	5.81	94.37	3.46	123.29	1.49	94.08	4.52	92.98	8.71	87.58	2.21	52.57	4.64	59	3.75	82.28	5.5	182.06	3.22	129.68	7.93	141.97	16.72	168.05	15.28	136.05	6.49	111.49	9.55	135.71	5.17	90.13	3.3	104.33	4.55	118.23	4.54	87.21	24.53	508.64	34.53	509.06	37.13	577.01	45.58	721.17	30.93	498.81	26.49	388.41	34.04	408.52	27.69	336.63	6.53	329.18	0	204.1	13.56	158.8	9.59	91.03	8.53	87.87	3.81	75.84	5.98	95.8	0	86.8	8.18	103.75	5.8	79.48	2.11	72.8	6.3	57.95	5.49	49.82	2.54	43.44	20.92	203.16	13.44	156.45	7.99	163.91	9.71	149.75	8.48	118.47	8.1	100.86	3.45	116.45	10.49	166.89	8.27	99.48	5.27	90.34	5.7	101.61	2.68	70.54	32.73	555.43	39.89	751.9	18.66	444.61	36.56	490.6	35.81	476.73	33.37	555.78	26.11	360.43	24.53	256.35	12.96	196.15	1.02	307.18	1.76	301.85
AGAP002107-RA	-	2R	15704359	AGAP002107	APAdistal	15703082	3.02	73.54	1.84	116.74	4.1	114.26	3.63	88.04	2.08	88.33	0	94.37	3.42	123.29	4.56	94.08	3.67	92.98	0.2	87.58	2.09	52.57	1.89	59	0	82.28	28.99	182.06	8.86	129.68	12.73	141.97	10.6	168.05	5.57	136.05	2.71	111.49	5.81	135.71	0	90.13	0	104.33	0	118.23	1.75	87.21	2.15	508.64	3.08	509.06	0.92	577.01	0.12	721.17	3.61	498.81	6.67	388.41	0	408.52	9.49	336.63	13.82	329.18	19	204.1	0.63	158.8	0	91.03	0	87.87	0.18	75.84	3.68	95.8	11.53	86.8	2.09	103.75	0.96	79.48	1.49	72.8	0.49	57.95	0.99	49.82	0.24	43.44	0.67	203.16	7.08	156.45	16.64	163.91	10.27	149.75	3.31	118.47	4.81	100.86	3.55	116.45	6.74	166.89	0	99.48	0.77	90.34	0	101.61	0	70.54	0	555.43	0	751.9	3.98	444.61	0.95	490.6	0	476.73	0	555.78	17.07	360.43	3.62	256.35	9.15	196.15	28.22	307.18	23.83	301.85
AGAP002109-RA	-	2R	15712100	AGAP002109	APA1	15711647	0	127.57	0	89.14	0	101.03	0	113.05	0	114.12	0	118.96	0	85.61	0	83.42	0	95.25	0	91.23	0	60.45	0	58.98	0	85.83	0	160.91	0	158.78	0	146.71	0	142.95	0	101.13	0	116.72	0	102.25	0	63.43	0	77.53	0	62.07	0	71.97	0	121.26	0	117.44	0	88.78	0	65.53	0	148.07	0	174.24	0	211.17	0	182.96	0	110.29	0	193.7	0	100.92	0	105.3	0	115.18	0	102.56	0	108.63	0	131.02	0	108.41	0	95.22	0	104.72	0	59.13	0	65.85	0	59.2	0	207.55	0	111.16	0	127.1	0	186.22	0	111.77	0	103.8	0	111.61	0	95.93	0	53.12	0	57.81	0	61.57	0	58.42	2.68	73.67	2.85	72.83	0	89.82	0	102.57	0	145.28	0	91.02	0	111.76	11.86	178.25	0	115.42	0	153.01	13.07	104.07
AGAP002109-RA	-	2R	15712100	AGAP002109	APA2	15711150	3.73	127.57	0	89.14	0	101.03	2.93	113.05	10.17	114.12	11.56	118.96	2.33	85.61	5.46	83.42	12.13	95.25	0	91.23	5.02	60.45	7.28	58.98	13.46	85.83	4.44	160.91	16.49	158.78	14.98	146.71	49.4	142.95	8.88	101.13	24.42	116.72	3.44	102.25	0	63.43	0	77.53	0	62.07	0	71.97	0	121.26	0	117.44	17.59	88.78	0	65.53	45.08	148.07	23.21	174.24	0	211.17	0	182.96	0	110.29	0	193.7	0	100.92	5.74	105.3	0	115.18	0	102.56	18.54	108.63	0	131.02	21.6	108.41	3.9	95.22	0	104.72	2.89	59.13	7.66	65.85	0	59.2	47.91	207.55	20.98	111.16	10.42	127.1	37.75	186.22	0	111.77	11.28	103.8	7.72	111.61	0	95.93	5.91	53.12	0	57.81	0	61.57	0.47	58.42	12.03	73.67	9.33	72.83	31.22	89.82	0	102.57	15.82	145.28	15.87	91.02	18.48	111.76	0	178.25	0.98	115.42	0	153.01	2.79	104.07
AGAP002109-RA	-	2R	15712100	AGAP002109	APA3	15710899	0	127.57	0	89.14	0	101.03	0	113.05	14.61	114.12	11.53	118.96	3.13	85.61	0	83.42	0.61	95.25	0	91.23	0	60.45	0	58.98	7.63	85.83	8.37	160.91	1.98	158.78	0	146.71	0	142.95	0	101.13	0	116.72	0	102.25	0	63.43	0	77.53	0	62.07	0	71.97	37.79	121.26	26.56	117.44	0	88.78	0	65.53	20.02	148.07	0	174.24	0	211.17	69.39	182.96	34.69	110.29	45.57	193.7	0	100.92	0	105.3	0	115.18	0	102.56	0	108.63	38.35	131.02	0	108.41	0	95.22	0	104.72	0	59.13	3.75	65.85	0	59.2	0	207.55	0	111.16	0	127.1	0	186.22	0	111.77	0	103.8	0	111.61	0	95.93	0	53.12	0	57.81	0	61.57	0	58.42	0	73.67	0	72.83	0	89.82	0	102.57	0	145.28	0	91.02	19.31	111.76	42.06	178.25	0	115.42	47.98	153.01	9.77	104.07
AGAP002109-RA	-	2R	15712100	AGAP002109	APA4	15710678	0	127.57	0	89.14	0	101.03	18.25	113.05	5.24	114.12	0	118.96	0	85.61	0	83.42	1.53	95.25	10.95	91.23	0	60.45	5.77	58.98	0	85.83	0	160.91	2	158.78	0	146.71	0.09	142.95	0	101.13	0	116.72	0	102.25	0	63.43	0	77.53	0	62.07	0	71.97	0	121.26	19.37	117.44	8.89	88.78	17.47	65.53	0.73	148.07	32.07	174.24	62.37	211.17	0	182.96	0	110.29	10.18	193.7	0	100.92	2.25	105.3	0	115.18	0	102.56	0	108.63	0	131.02	0	108.41	0	95.22	21.8	104.72	0	59.13	0	65.85	7.04	59.2	23.82	207.55	2.2	111.16	15.61	127.1	0	186.22	19.9	111.77	0.03	103.8	1.75	111.61	0	95.93	2.9	53.12	0	57.81	0	61.57	0	58.42	7.02	73.67	0	72.83	0	89.82	37.71	102.57	45.07	145.28	7.85	91.02	0	111.76	0	178.25	17.28	115.42	17.33	153.01	0	104.07
AGAP002109-RA	-	2R	15712100	AGAP002109	APA5	15709762	111.5	127.57	74.7	89.14	94.49	101.03	82.69	113.05	75.54	114.12	81.69	118.96	66.55	85.61	68.77	83.42	70.62	95.25	66.4	91.23	48.61	60.45	39.86	58.98	53.39	85.83	129.72	160.91	129.23	158.78	126.38	146.71	84.83	142.95	85.41	101.13	81.89	116.72	90.63	102.25	46.48	63.43	53.5	77.53	50.5	62.07	50.21	71.97	72.92	121.26	59.94	117.44	54.15	88.78	39.65	65.53	62.49	148.07	99.24	174.24	130.09	211.17	75.1	182.96	67.09	110.29	118.14	193.7	93.86	100.92	88.19	105.3	106.07	115.18	97.99	102.56	80.05	108.63	76.77	131.02	70.39	108.41	82.5	95.22	75.23	104.72	52.67	59.13	50.44	65.85	42.71	59.2	122	207.55	84.39	111.16	93.47	127.1	117.78	186.22	82.18	111.77	82	103.8	91.94	111.61	86.96	95.93	38	53.12	50.05	57.81	51.01	61.57	47.51	58.42	39.49	73.67	40.64	72.83	51.56	89.82	54.81	102.57	67.68	145.28	58.8	91.02	58.59	111.76	112.32	178.25	83.06	115.42	77.29	153.01	71.13	104.07
AGAP002109-RA	-	2R	15712100	AGAP002109	APAdistal	15709451	12.34	127.57	14.43	89.14	6.54	101.03	9.18	113.05	8.55	114.12	14.18	118.96	13.6	85.61	9.19	83.42	10.36	95.25	13.88	91.23	6.82	60.45	6.07	58.98	11.35	85.83	18.38	160.91	9.07	158.78	5.35	146.71	8.63	142.95	6.83	101.13	10.41	116.72	8.18	102.25	16.96	63.43	24.03	77.53	11.57	62.07	21.76	71.97	10.55	121.26	11.58	117.44	8.15	88.78	8.41	65.53	19.74	148.07	19.73	174.24	18.71	211.17	38.48	182.96	8.51	110.29	19.81	193.7	7.06	100.92	9.12	105.3	9.11	115.18	4.58	102.56	10.04	108.63	15.9	131.02	16.42	108.41	8.81	95.22	7.7	104.72	3.58	59.13	4	65.85	9.45	59.2	13.82	207.55	3.6	111.16	7.59	127.1	30.69	186.22	9.69	111.77	10.49	103.8	10.2	111.61	8.97	95.93	6.31	53.12	7.76	57.81	10.56	61.57	10.43	58.42	12.45	73.67	20.02	72.83	7.04	89.82	10.04	102.57	16.72	145.28	8.5	91.02	15.38	111.76	12.01	178.25	14.1	115.42	10.4	153.01	7.31	104.07
AGAP002110-RA	-	2R	15743573	AGAP002110	APA1	15743178	0	86.14	0	57.15	0	60.56	0	73.75	0	64.04	0	92.33	0	78.3	0	62.03	0	77.95	0	83.51	0	38.25	0	40.54	0	63.29	0	27.16	0	32.18	0	32.87	0	34.99	0	58.56	0	81.55	0	59.83	0	18.7	0	13.05	0	21.21	0	15.96	0	61.17	0	49.51	0	47.44	0	37.58	0	64.06	0	80.59	0	97.09	0	44.39	0	55.77	0	50.54	0	70.44	0	67.88	0	74.25	0	81.28	0	87.26	0	104.55	0	83.06	0	90.48	0	90.99	0	34.09	0	34.96	0	36.04	0	27.34	0	23.94	0	27.38	0	42.76	0	69.56	0	69.2	0	72.69	0	73.54	0	14.92	0	18.51	0	21.69	0	23.79	0	41.06	0	21.5	0	81.59	0	65.73	0	54.47	0	48.59	0	76.97	0	56.71	0	75.76	0	13.26	0	33.5
AGAP002110-RA	-	2R	15743573	AGAP002110	APA2	15742281	0	86.14	0	57.15	0	60.56	0	73.75	0	64.04	0	92.33	0	78.3	0	62.03	0	77.95	0	83.51	0	38.25	0	40.54	0	63.29	0	27.16	0	32.18	0	32.87	0	34.99	0	58.56	0	81.55	0	59.83	0	18.7	0	13.05	0	21.21	0	15.96	0	61.17	0	49.51	0	47.44	0	37.58	0	64.06	0	80.59	0	97.09	0	44.39	0	55.77	0	50.54	0	70.44	0	67.88	0	74.25	0	81.28	0	87.26	0	104.55	0	83.06	0	90.48	0	90.99	0	34.09	0	34.96	0	36.04	0	27.34	0	23.94	0	27.38	0	42.76	0	69.56	0	69.2	0	72.69	0	73.54	0	14.92	0	18.51	0	21.69	0	23.79	0	41.06	0	21.5	0	81.59	0	65.73	0	54.47	0	48.59	0	76.97	0	56.71	0	75.76	0	13.26	0	33.5
AGAP002110-RA	-	2R	15743573	AGAP002110	APA3	15742032	0	86.14	0	57.15	0	60.56	0	73.75	0	64.04	0	92.33	0	78.3	0	62.03	0	77.95	0	83.51	0	38.25	0	40.54	0	63.29	3.38	27.16	10.88	32.18	0	32.87	0	34.99	0	58.56	0	81.55	0	59.83	0	18.7	2.02	13.05	0	21.21	0	15.96	0	61.17	0	49.51	0	47.44	0	37.58	0	64.06	0	80.59	0	97.09	0	44.39	0	55.77	0	50.54	0	70.44	0	67.88	0	74.25	0	81.28	0	87.26	0	104.55	0	83.06	0	90.48	0	90.99	0	34.09	0	34.96	0	36.04	0	27.34	0	23.94	0	27.38	0	42.76	0	69.56	0	69.2	0	72.69	0	73.54	0	14.92	0	18.51	0	21.69	0	23.79	0	41.06	0	21.5	0	81.59	0	65.73	0	54.47	0	48.59	0	76.97	0	56.71	0	75.76	0	13.26	0	33.5
AGAP002110-RA	-	2R	15743573	AGAP002110	APA4	15741091	0	86.14	0	57.15	10.77	60.56	5.33	73.75	0	64.04	45.17	92.33	18.57	78.3	6.97	62.03	16.61	77.95	0	83.51	3.56	38.25	0	40.54	0.05	63.29	8.62	27.16	5.89	32.18	3.2	32.87	16.35	34.99	0	58.56	0	81.55	0	59.83	0	18.7	0.47	13.05	5.77	21.21	0	15.96	25.71	61.17	9.66	49.51	7.9	47.44	0	37.58	14.68	64.06	25.35	80.59	13.38	97.09	7.96	44.39	14	55.77	5.19	50.54	5.08	70.44	16.08	67.88	0	74.25	20.85	81.28	0	87.26	37.81	104.55	35.27	83.06	18.2	90.48	0	90.99	7.12	34.09	0.73	34.96	6.95	36.04	14.39	27.34	2.19	23.94	11.39	27.38	0	42.76	17.62	69.56	8.42	69.2	17.74	72.69	19.57	73.54	0.26	14.92	0	18.51	0	21.69	2.24	23.79	10.08	41.06	0	21.5	29.17	81.59	36.1	65.73	18.24	54.47	18.76	48.59	19.79	76.97	21.51	56.71	22.27	75.76	0	13.26	15.37	33.5
AGAP002110-RA	-	2R	15743573	AGAP002110	APA5	15740839	0	86.14	4.47	57.15	0	60.56	0	73.75	0	64.04	0	92.33	15.63	78.3	0	62.03	0	77.95	28.16	83.51	0	38.25	0	40.54	0	63.29	0	27.16	0	32.18	0	32.87	0	34.99	0	58.56	0	81.55	0	59.83	0	18.7	1.1	13.05	0	21.21	0	15.96	9.86	61.17	13.76	49.51	16.9	47.44	7.2	37.58	16.51	64.06	0	80.59	0	97.09	0	44.39	0	55.77	1.02	50.54	0	70.44	0	67.88	0	74.25	0	81.28	0	87.26	2.09	104.55	0	83.06	0	90.48	0	90.99	0	34.09	0	34.96	0	36.04	0	27.34	0	23.94	0	27.38	0	42.76	0	69.56	0	69.2	0	72.69	0	73.54	0	14.92	0	18.51	0	21.69	0	23.79	0	41.06	3.5	21.5	9.47	81.59	0.63	65.73	18.14	54.47	3.53	48.59	0	76.97	0	56.71	0	75.76	0	13.26	1.42	33.5
AGAP002110-RA	-	2R	15743573	AGAP002110	APA6	15740676	0	86.14	0	57.15	0	60.56	0	73.75	0	64.04	0	92.33	0	78.3	0	62.03	0	77.95	0	83.51	0	38.25	0	40.54	0	63.29	0	27.16	0	32.18	0	32.87	0	34.99	0	58.56	0	81.55	0	59.83	0	18.7	0	13.05	0	21.21	0	15.96	0	61.17	3.18	49.51	0	47.44	0	37.58	1.09	64.06	0	80.59	0	97.09	0	44.39	0	55.77	0	50.54	0	70.44	0	67.88	0	74.25	0	81.28	0	87.26	0	104.55	0	83.06	0	90.48	0	90.99	0	34.09	0	34.96	0	36.04	0	27.34	0	23.94	0	27.38	0	42.76	0	69.56	0	69.2	0	72.69	0	73.54	0	14.92	6.17	18.51	0	21.69	0	23.79	7.94	41.06	0	21.5	10.18	81.59	0	65.73	3.19	54.47	0	48.59	0	76.97	0	56.71	0	75.76	0	13.26	0	33.5
AGAP002110-RA	-	2R	15743573	AGAP002110	APA7	15740361	0	86.14	0	57.15	0	60.56	0	73.75	0	64.04	0	92.33	0	78.3	2.34	62.03	2.92	77.95	2.01	83.51	0	38.25	0	40.54	0	63.29	0	27.16	0	32.18	12.59	32.87	0	34.99	0	58.56	0	81.55	0	59.83	0	18.7	0	13.05	0	21.21	0	15.96	12.43	61.17	10.75	49.51	9.35	47.44	12.75	37.58	4.73	64.06	0	80.59	0	97.09	0	44.39	0	55.77	0	50.54	15.05	70.44	0	67.88	0	74.25	0	81.28	0	87.26	0	104.55	5.23	83.06	0	90.48	0	90.99	0	34.09	0	34.96	0	36.04	4.45	27.34	0	23.94	0	27.38	8.75	42.76	0	69.56	0	69.2	0	72.69	0	73.54	0	14.92	0	18.51	0	21.69	0	23.79	11.21	41.06	7.38	21.5	2.46	81.59	14.6	65.73	0	54.47	4.68	48.59	0	76.97	0	56.71	0	75.76	0	13.26	4.7	33.5
AGAP002110-RA	-	2R	15743573	AGAP002110	APA8	15740264	42.15	86.14	2.34	57.15	0	60.56	8.61	73.75	18.83	64.04	0	92.33	0	78.3	0	62.03	4.35	77.95	0	83.51	0	38.25	14.11	40.54	22.05	63.29	0	27.16	2.36	32.18	0.07	32.87	0	34.99	15.53	58.56	25.24	81.55	18.42	59.83	3.86	18.7	0	13.05	0	21.21	0	15.96	0	61.17	0	49.51	0	47.44	5.35	37.58	2.61	64.06	0	80.59	0	97.09	0	44.39	0	55.77	0	50.54	5.06	70.44	1.96	67.88	28	74.25	2.61	81.28	30.84	87.26	0.46	104.55	0	83.06	0	90.48	28.04	90.99	1.75	34.09	5.84	34.96	0	36.04	0	27.34	0	23.94	0	27.38	12.21	42.76	0	69.56	0	69.2	0.89	72.69	0	73.54	0	14.92	0	18.51	5.52	21.69	0	23.79	0	41.06	0	21.5	9.04	81.59	1.96	65.73	0	54.47	4.94	48.59	0	76.97	0	56.71	0	75.76	4.04	13.26	0	33.5
AGAP002110-RA	-	2R	15743573	AGAP002110	APA9	15739341	19.01	86.14	42.09	57.15	32.14	60.56	37.17	73.75	26.65	64.04	31	92.33	28.1	78.3	28.29	62.03	23.09	77.95	28.75	83.51	18.11	38.25	10.87	40.54	22.65	63.29	7.56	27.16	8.27	32.18	5.11	32.87	12.1	34.99	21.72	58.56	39.95	81.55	13.64	59.83	0	18.7	4.28	13.05	0	21.21	0	15.96	8.2	61.17	11.93	49.51	9.82	47.44	11.91	37.58	20.16	64.06	31.61	80.59	68.59	97.09	30.71	44.39	34.2	55.77	37.77	50.54	23.37	70.44	30.95	67.88	21.53	74.25	32.73	81.28	37.08	87.26	38.41	104.55	21.97	83.06	32.94	90.48	28.3	90.99	5.34	34.09	5.82	34.96	14.4	36.04	1.42	27.34	15.93	23.94	12.25	27.38	15.32	42.76	26.36	69.56	34.88	69.2	35.05	72.69	30.06	73.54	0	14.92	6.17	18.51	0	21.69	7.38	23.79	11.83	41.06	10.6	21.5	17.63	81.59	10.57	65.73	14.62	54.47	14.67	48.59	31.64	76.97	34.71	56.71	44.25	75.76	6.94	13.26	4.05	33.5
AGAP002110-RA	-	2R	15743573	AGAP002110	APAdistal	15738510	24.97	86.14	8.24	57.15	17.66	60.56	22.63	73.75	18.56	64.04	16.15	92.33	15.99	78.3	24.43	62.03	30.98	77.95	24.59	83.51	16.59	38.25	15.56	40.54	18.54	63.29	7.6	27.16	4.79	32.18	11.9	32.87	6.55	34.99	21.31	58.56	16.37	81.55	27.77	59.83	14.84	18.7	5.16	13.05	15.44	21.21	15.96	15.96	4.97	61.17	0.24	49.51	3.47	47.44	0.38	37.58	4.28	64.06	23.63	80.59	15.13	97.09	5.72	44.39	7.56	55.77	6.55	50.54	21.89	70.44	18.89	67.88	24.72	74.25	25.09	81.28	19.35	87.26	25.78	104.55	20.58	83.06	39.34	90.48	34.66	90.99	19.88	34.09	22.56	34.96	14.69	36.04	7.07	27.34	5.81	23.94	3.74	27.38	6.48	42.76	25.58	69.56	25.9	69.2	19.01	72.69	23.91	73.54	14.66	14.92	6.16	18.51	16.17	21.69	14.17	23.79	0	41.06	0.02	21.5	3.63	81.59	1.87	65.73	0.28	54.47	2	48.59	25.54	76.97	0.48	56.71	9.24	75.76	2.28	13.26	7.97	33.5
AGAP002112-RA	-	2R	15754430	AGAP002112	APA1	15754306	0	27.94	2.31	40.82	0	25.8	0	33.17	0	32.7	0	33.83	0	36.56	2.37	20.78	0	24.47	0	18.7	0	18.98	0	14.51	0	28.54	0	18.3	0	26.2	0	21.88	0	25.47	0	33.01	0	29.64	0	31.53	0	31.83	0	24.9	0	29.2	0	26.11	0	61.46	0	59.83	0	57.02	0	75.25	7.84	47.66	NA	NA	NA	NA	0	21.6	0	18.23	0	12.52	5.48	49.03	0	50.22	0	25.92	0	29.12	0	37.19	0	36.64	0	41.52	3.13	24.13	0	21.53	0	15.47	0	13.32	0	14.97	0	28.03	0	16.35	0	20.21	0	17.2	0	31.62	0	37.18	0	41.86	0	37.62	0	25.05	0	29.38	0	20.93	4.54	23.11	0	67.63	0	85.82	0	67.06	0	52.55	0	49.02	0	57.9	0	8.01	0	11.89	0	14	0	17.84	0	35.42
AGAP002112-RA	-	2R	15754430	AGAP002112	APA2	15753993	0	27.94	5.97	40.82	3.06	25.8	0	33.17	3.27	32.7	0	33.83	0	36.56	0	20.78	0	24.47	0	18.7	8.84	18.98	0	14.51	0	28.54	0	18.3	9.98	26.2	7.03	21.88	3.9	25.47	11.61	33.01	0	29.64	0.28	31.53	0	31.83	0	24.9	0	29.2	0	26.11	0	61.46	0	59.83	1.63	57.02	0	75.25	0	47.66	NA	NA	NA	NA	0	21.6	0.66	18.23	0	12.52	0	49.03	23.6	50.22	0	25.92	0	29.12	5.28	37.19	0	36.64	0	41.52	0	24.13	0	21.53	4.35	15.47	0	13.32	0	14.97	4.06	28.03	0	16.35	5.32	20.21	7.35	17.2	0	31.62	6.28	37.18	6.75	41.86	6.22	37.62	5.16	25.05	0	29.38	2.76	20.93	0	23.11	0	67.63	0	85.82	0	67.06	8.65	52.55	7.74	49.02	0	57.9	0	8.01	0	11.89	0.07	14	0	17.84	0	35.42
AGAP002112-RA	-	2R	15754430	AGAP002112	APA3	15753205	0.78	27.94	14.27	40.82	0.64	25.8	6.27	33.17	4.65	32.7	10.4	33.83	0	36.56	5.76	20.78	0	24.47	5.82	18.7	2.37	18.98	2.65	14.51	0	28.54	0	18.3	5.02	26.2	0	21.88	3.5	25.47	4.32	33.01	0	29.64	0	31.53	0	31.83	8.27	24.9	10.95	29.2	2.53	26.11	6.08	61.46	0	59.83	23.36	57.02	21.49	75.25	8.52	47.66	NA	NA	NA	NA	0.12	21.6	0	18.23	0.91	12.52	20.11	49.03	0	50.22	0	25.92	19.46	29.12	3.15	37.19	0	36.64	12.81	41.52	3.66	24.13	0	21.53	0	15.47	0.53	13.32	6.5	14.97	0	28.03	5.08	16.35	0	20.21	1.56	17.2	3.51	31.62	10.98	37.18	24.57	41.86	3.63	37.62	0	25.05	9.46	29.38	5.79	20.93	6.62	23.11	29.31	67.63	0	85.82	28.76	67.06	8.27	52.55	12.53	49.02	27.43	57.9	1.9	8.01	5.79	11.89	2.02	14	0.5	17.84	0	35.42
AGAP002112-RA	-	2R	15754430	AGAP002112	APAdistal	15753031	27.16	27.94	18.27	40.82	22.1	25.8	26.9	33.17	24.78	32.7	23.43	33.83	36.56	36.56	12.65	20.78	24.47	24.47	12.88	18.7	7.76	18.98	11.86	14.51	28.54	28.54	18.3	18.3	11.19	26.2	14.86	21.88	18.07	25.47	17.07	33.01	29.64	29.64	31.25	31.53	31.83	31.83	16.63	24.9	18.25	29.2	23.58	26.11	55.38	61.46	59.83	59.83	32.02	57.02	53.76	75.25	31.3	47.66	NA	NA	NA	NA	21.48	21.6	17.58	18.23	11.61	12.52	23.45	49.03	26.61	50.22	25.92	25.92	9.66	29.12	28.76	37.19	36.64	36.64	28.71	41.52	17.34	24.13	21.53	21.53	11.12	15.47	12.79	13.32	8.47	14.97	23.97	28.03	11.27	16.35	14.89	20.21	8.29	17.2	28.11	31.62	19.91	37.18	10.54	41.86	27.77	37.62	19.89	25.05	19.92	29.38	12.37	20.93	11.95	23.11	38.32	67.63	85.82	85.82	38.29	67.06	35.62	52.55	28.75	49.02	30.47	57.9	6.11	8.01	6.1	11.89	11.91	14	17.34	17.84	35.42	35.42
AGAP002114-RA	-	2R	15760495	AGAP002114	APA1	15759714	57.37	82.17	53.12	75.54	59.69	72.9	40.48	60.04	56.11	81.96	45.16	65.42	47.1	62.41	42.25	56.64	34.41	53.9	24.34	44.17	24.19	36.98	23.64	34.01	25.69	45.46	10.06	13.72	17.99	24.39	24.63	28.56	26.32	51.91	47.64	69.03	46.53	77.26	41.73	60.04	12.33	13.8	13.37	16.79	18.57	24.09	1.64	11.36	NA	NA	18.61	20.58	26.43	30.48	26.86	30.85	23.38	23.92	NA	NA	NA	NA	11.81	22.45	21.77	28.95	0	14.81	66.28	87.22	54.12	81.22	55.97	85.7	60.44	88.38	61.71	88.09	62.29	75.01	69.76	81.41	54.01	69.17	34.61	56.78	31.84	41.87	22.4	35.5	20.43	32.8	6.55	22.82	24.65	40.2	27.31	38.97	18.39	35	61.57	88.01	46.33	65	47.08	71.9	43.36	66.93	11	13.08	5.57	8.51	4.23	9.32	10.73	15.13	32.55	36.55	44.7	46.37	34.47	38.45	23.18	25.11	29.4	30.44	29.08	30.46	0	29.67	4.78	12.24	15.04	21.2	17.34	28.74	18.14	21.44
AGAP002114-RA	-	2R	15760495	AGAP002114	APAdistal	15759057	24.8	82.17	22.42	75.54	13.21	72.9	19.56	60.04	25.85	81.96	20.26	65.42	15.32	62.41	14.39	56.64	19.49	53.9	19.83	44.17	12.79	36.98	10.37	34.01	19.77	45.46	3.66	13.72	6.4	24.39	3.93	28.56	25.59	51.91	21.38	69.03	30.73	77.26	18.32	60.04	1.48	13.8	3.42	16.79	5.52	24.09	9.72	11.36	NA	NA	1.98	20.58	4.05	30.48	3.99	30.85	0.54	23.92	NA	NA	NA	NA	10.64	22.45	7.18	28.95	14.81	14.81	20.94	87.22	27.1	81.22	29.73	85.7	27.94	88.38	26.38	88.09	12.71	75.01	11.65	81.41	15.16	69.17	22.17	56.78	10.03	41.87	13.1	35.5	12.38	32.8	16.27	22.82	15.55	40.2	11.65	38.97	16.62	35	26.44	88.01	18.67	65	24.82	71.9	23.56	66.93	2.07	13.08	2.95	8.51	5.09	9.32	4.41	15.13	4	36.55	1.67	46.37	3.98	38.45	1.93	25.11	1.04	30.44	1.38	30.46	29.67	29.67	7.47	12.24	6.16	21.2	11.4	28.74	3.3	21.44
AGAP002119-RA	-	2R	15988804	AGAP002119	APA1	15988321	0	100.64	0	97.07	10.86	99.63	2.79	103.9	0	91.9	13.22	130.45	28.15	122.9	0	79.92	0	84.24	0	89.65	0	59.34	0	45.44	0	71.08	0	41.06	0.83	40.08	0	36.98	0	56.17	0	94.11	0	85.88	0	72.91	0	22.55	0	21.17	0	28.21	0	26.54	0.46	98.44	0	103.13	5.1	85.91	0	106.71	4.69	107.56	0	122.47	0	123.54	0	77.92	0	77.36	0	83.74	0	81.89	4.83	112.45	6.2	95.3	0	138.29	0	131.75	0	178.06	0	97.02	0	111.08	0	95.82	0	49.87	0	53.62	0	57.95	0	52.73	0	61.81	0	42.99	0	46.4	0	95.39	0	107.53	0	89.52	0	89.69	0	21.12	0	17.93	0	23.75	0	32.64	0	121.22	0	63.97	2.32	130.62	0	97.2	13.16	137.41	14.61	105.17	0	135.55	0	70.57	0	105.19	0	47.92	2.47	47.94
AGAP002119-RA	-	2R	15988804	AGAP002119	APA2	15987922	0	100.64	0	97.07	0	99.63	0	103.9	0	91.9	0	130.45	0	122.9	0	79.92	0	84.24	0	89.65	0	59.34	0	45.44	0	71.08	0	41.06	0	40.08	0	36.98	4.24	56.17	0	94.11	0	85.88	0	72.91	0	22.55	0	21.17	0	28.21	0	26.54	0	98.44	0	103.13	4.85	85.91	0	106.71	0	107.56	0	122.47	0	123.54	0	77.92	0	77.36	0	83.74	0	81.89	0	112.45	0	95.3	0	138.29	0	131.75	0	178.06	0	97.02	0	111.08	0	95.82	0	49.87	0	53.62	0	57.95	0	52.73	0	61.81	0	42.99	0	46.4	0	95.39	0	107.53	0	89.52	0	89.69	0	21.12	0	17.93	0	23.75	0	32.64	35.76	121.22	0	63.97	2.67	130.62	0	97.2	0	137.41	0	105.17	0	135.55	0	70.57	0	105.19	0	47.92	0.63	47.94
AGAP002119-RA	-	2R	15988804	AGAP002119	APA3	15987818	0	100.64	0	97.07	0	99.63	0	103.9	0	91.9	2.24	130.45	0	122.9	0	79.92	0	84.24	0	89.65	0	59.34	0	45.44	0	71.08	0	41.06	0	40.08	0	36.98	0	56.17	0	94.11	0	85.88	6.74	72.91	0	22.55	0	21.17	0	28.21	0	26.54	0	98.44	0	103.13	0	85.91	0	106.71	0	107.56	0	122.47	0	123.54	0	77.92	0	77.36	0	83.74	0	81.89	0	112.45	0	95.3	0	138.29	0	131.75	0	178.06	0	97.02	0	111.08	0	95.82	0	49.87	3.81	53.62	0	57.95	19.77	52.73	0	61.81	0	42.99	0	46.4	0	95.39	0	107.53	0	89.52	0	89.69	0	21.12	0	17.93	0	23.75	0	32.64	0	121.22	1.66	63.97	0	130.62	0	97.2	0	137.41	7.17	105.17	0.08	135.55	0	70.57	0	105.19	0	47.92	0.77	47.94
AGAP002119-RA	-	2R	15988804	AGAP002119	APA4	15987504	9.45	100.64	19.6	97.07	0	99.63	2.35	103.9	15.98	91.9	10.09	130.45	10.57	122.9	0	79.92	0	84.24	0	89.65	0	59.34	0	45.44	0	71.08	12.93	41.06	14.05	40.08	0	36.98	5.03	56.17	0	94.11	0	85.88	0	72.91	1.92	22.55	0	21.17	0	28.21	0	26.54	16.86	98.44	20.16	103.13	15.56	85.91	29.82	106.71	25.72	107.56	15.25	122.47	0	123.54	3.51	77.92	2.17	77.36	0	83.74	0	81.89	0	112.45	0	95.3	0	138.29	0	131.75	49.73	178.06	0	97.02	0	111.08	4.26	95.82	0	49.87	8.48	53.62	9.12	57.95	1.31	52.73	0	61.81	7.74	42.99	0	46.4	12.99	95.39	0	107.53	7.97	89.52	0	89.69	0	21.12	0	17.93	0	23.75	8.73	32.64	11.61	121.22	0	63.97	19.7	130.62	6.97	97.2	22.08	137.41	19.2	105.17	1.13	135.55	0	70.57	14.76	105.19	11.21	47.92	7.78	47.94
AGAP002119-RA	-	2R	15988804	AGAP002119	APA5	15986445	0	100.64	0	97.07	0	99.63	0	103.9	0	91.9	3.98	130.45	0	122.9	0	79.92	0	84.24	0	89.65	0	59.34	0	45.44	0	71.08	0	41.06	7.69	40.08	0	36.98	0	56.17	0	94.11	0	85.88	0	72.91	0	22.55	0	21.17	0	28.21	0	26.54	75.6	98.44	80.33	103.13	57.15	85.91	73.23	106.71	69.05	107.56	98.24	122.47	115.15	123.54	60.64	77.92	59.84	77.36	74.82	83.74	0	81.89	0	112.45	7	95.3	0	138.29	0	131.75	13.6	178.06	0	97.02	0	111.08	0	95.82	0	49.87	0	53.62	0	57.95	9.33	52.73	0	61.81	0.95	42.99	12.12	46.4	0	95.39	0	107.53	0	89.52	0	89.69	0	21.12	0	17.93	0	23.75	0	32.64	66.61	121.22	61.26	63.97	101.16	130.62	84.19	97.2	101.1	137.41	60.28	105.17	130.12	135.55	66.6	70.57	82.69	105.19	33.48	47.92	32.79	47.94
AGAP002119-RA	-	2R	15988804	AGAP002119	APA6	15984290	7.18	100.64	4.73	97.07	0	99.63	0	103.9	4.17	91.9	0	130.45	10.41	122.9	0	79.92	0	84.24	0	89.65	0	59.34	0	45.44	0	71.08	4.45	41.06	0	40.08	0	36.98	0.11	56.17	0	94.11	5.41	85.88	0.22	72.91	0	22.55	0	21.17	0	28.21	0	26.54	5.51	98.44	2.64	103.13	2.75	85.91	3.66	106.71	5.93	107.56	8.41	122.47	7.8	123.54	0	77.92	11.8	77.36	6.17	83.74	0	81.89	0	112.45	2.59	95.3	0	138.29	0	131.75	0	178.06	16.94	97.02	0	111.08	0	95.82	0	49.87	1.78	53.62	0.82	57.95	0.11	52.73	3.61	61.81	4.19	42.99	0	46.4	0	95.39	0	107.53	0.26	89.52	0	89.69	5.33	21.12	0	17.93	0	23.75	0	32.64	7.23	121.22	1.05	63.97	4.78	130.62	6.05	97.2	1.08	137.41	3.91	105.17	4.22	135.55	3.97	70.57	6.68	105.19	1.37	47.92	3.2	47.94
AGAP002119-RA	-	2R	15988804	AGAP002119	APA7	15983718	58.55	100.64	50.24	97.07	74.77	99.63	68.28	103.9	53.82	91.9	64.99	130.45	49.59	122.9	56.91	79.92	60.83	84.24	69.54	89.65	42.35	59.34	28.71	45.44	44.16	71.08	13.09	41.06	2.15	40.08	13.13	36.98	32.96	56.17	53.86	94.11	54.02	85.88	44.31	72.91	6.65	22.55	17.43	21.17	21.11	28.21	18.73	26.54	0	98.44	0	103.13	0.5	85.91	0	106.71	2.17	107.56	0.57	122.47	0.59	123.54	7.14	77.92	0	77.36	1.15	83.74	60.93	81.89	71.86	112.45	61.78	95.3	99.28	138.29	107.66	131.75	78.25	178.06	48.62	97.02	87.55	111.08	60.12	95.82	36.88	49.87	24.77	53.62	30.57	57.95	19.13	52.73	33.52	61.81	18.64	42.99	22.2	46.4	57.79	95.39	77.05	107.53	55.37	89.52	64.87	89.69	9.07	21.12	8.74	17.93	11.13	23.75	10.43	32.64	0	121.22	0	63.97	0	130.62	0	97.2	0	137.41	0	105.17	0	135.55	0	70.57	1.05	105.19	1.65	47.92	0.3	47.94
AGAP002119-RA	-	2R	15988804	AGAP002119	APAdistal	15983445	25.45	100.64	22.51	97.07	14.01	99.63	30.47	103.9	17.93	91.9	35.93	130.45	24.18	122.9	23.01	79.92	23.4	84.24	20.11	89.65	16.99	59.34	16.74	45.44	26.92	71.08	10.59	41.06	15.36	40.08	23.85	36.98	13.82	56.17	40.25	94.11	26.45	85.88	21.64	72.91	13.98	22.55	3.74	21.17	7.1	28.21	7.81	26.54	0	98.44	0	103.13	0	85.91	0	106.71	0	107.56	0	122.47	0	123.54	6.63	77.92	3.54	77.36	1.6	83.74	20.96	81.89	35.75	112.45	17.73	95.3	39.01	138.29	24.09	131.75	36.49	178.06	31.45	97.02	23.53	111.08	31.43	95.82	12.99	49.87	14.78	53.62	17.44	57.95	3.08	52.73	24.69	61.81	11.47	42.99	12.08	46.4	24.61	95.39	30.48	107.53	25.92	89.52	24.81	89.69	6.73	21.12	9.19	17.93	12.62	23.75	13.47	32.64	0	121.22	0	63.97	0	130.62	0	97.2	0	137.41	0	105.17	0	135.55	0	70.57	0	105.19	0.2	47.92	0	47.94
AGAP002122-RA	-	2R	16046485	AGAP002122	APA1	16046069	1966.68	2898.41	2444.08	3614.22	2264.93	3229.2	1928.33	2896.51	2841.96	4072.44	2249.87	3073.28	2800.83	3772.81	2009.63	2864.91	1831.58	2607.83	2320.88	3215.51	1042.93	1493.32	1314	1826.75	2007.79	2873.87	2671.15	3938.22	2708.7	3983.96	2183.62	3070.71	2107.07	3044.51	2389.3	3456.44	2204.66	3172.11	2710.1	4064.5	5352.81	7398.71	5809.94	8116.33	5259.01	7506.4	5460.69	7652.57	2482.38	3568.9	2432.09	3402.64	2391.2	3222.88	2739.43	3900.58	2158.99	3029.63	3484.81	4890.87	3048.55	4609.06	3261.22	4713.23	2691.3	3877.24	4165.34	5885.57	2744	4185.59	2167.72	3134.59	1983.89	3117.44	1542.33	2225.18	1899.2	2900.72	2319.58	3034.1	2742.23	3589.75	1575.38	2264.39	1633.56	2496.09	1288.51	1847.38	1292.19	1900.24	1053.94	1551.71	2742.35	3713.08	2078.75	3172.94	2538.44	3700.82	2091.06	3123.84	2497.45	3692.31	1960.14	3002.49	2255.48	3186.24	2502.81	3755.99	5592.7	8061.49	5833.63	8267.2	5640.56	7904.18	5367.6	7382.39	2066.26	2921.63	3966.44	5711.34	2980.32	4123.44	2587.09	3652.46	1866.41	2416.83	2400.55	3414.95	2905.95	4305.9	3028.69	4380.4	3060.7	4517.34	2957.87	4175.14	3151.5	4555.15
AGAP002122-RA	-	2R	16046485	AGAP002122	APAdistal	16045987	931.74	2898.41	1170.14	3614.22	964.27	3229.2	968.17	2896.51	1230.48	4072.44	823.4	3073.28	971.98	3772.81	855.27	2864.91	776.25	2607.83	894.63	3215.51	450.39	1493.32	512.75	1826.75	866.09	2873.87	1267.07	3938.22	1275.26	3983.96	887.08	3070.71	937.43	3044.51	1067.14	3456.44	967.44	3172.11	1354.4	4064.5	2045.9	7398.71	2306.39	8116.33	2247.39	7506.4	2191.89	7652.57	1086.52	3568.9	970.55	3402.64	831.68	3222.88	1161.15	3900.58	870.64	3029.63	1406.06	4890.87	1560.5	4609.06	1452.01	4713.23	1185.94	3877.24	1720.23	5885.57	1441.59	4185.59	966.87	3134.59	1133.55	3117.44	682.85	2225.18	1001.52	2900.72	714.52	3034.1	847.52	3589.75	689.01	2264.39	862.53	2496.09	558.88	1847.38	608.04	1900.24	497.76	1551.71	970.73	3713.08	1094.19	3172.94	1162.38	3700.82	1032.79	3123.84	1194.86	3692.31	1042.34	3002.49	930.77	3186.24	1253.18	3755.99	2468.79	8061.49	2433.57	8267.2	2263.63	7904.18	2014.79	7382.39	855.36	2921.63	1744.9	5711.34	1143.12	4123.44	1065.37	3652.46	550.42	2416.83	1014.4	3414.95	1399.96	4305.9	1351.71	4380.4	1456.64	4517.34	1217.28	4175.14	1403.65	4555.15
AGAP002123-RA	-	2R	16050932	AGAP002123	APA1	16050796	0	141.4	0	122.24	0	188.1	2.86	142.47	0	140.24	0	137.12	7.05	129.92	18.65	119.35	0	117.7	16.38	106.74	4.63	49.39	0	53.9	28.67	84.99	0	130.54	0	83.57	0	118.85	70.22	279.05	13.76	155.28	0.82	136.38	9.13	135.93	2.87	11.2	0	26.72	6.96	38.97	3.69	30.78	43.35	133.22	12.01	103.48	5.72	91.26	65.01	138.94	53.6	142.38	0	180.66	0	153.91	0	197.11	1.56	126.11	0	190.05	0	151.2	7.63	150.95	3.19	116.57	7.04	132.7	0	145.73	1.75	136.37	0	128.29	18.25	118.55	0	110.49	0	43.06	3.66	39.96	0	64.26	4.91	95.73	0	207.71	0	177.77	45.31	111.34	0	164.67	0	144.6	1.59	146.85	4.53	180.31	0	36.14	0	36.13	0	31.14	0	26.22	79.51	142.07	0	61.5	71.89	152.91	15.28	108.54	41.15	129.78	26.15	100.09	0	176.09	10.67	123.1	2.53	152.81	0	77.73	57.35	115.96
AGAP002123-RA	-	2R	16050932	AGAP002123	APA2	16050380	4.35	141.4	0	122.24	0	188.1	3.53	142.47	0	140.24	0	137.12	0	129.92	0	119.35	0	117.7	0	106.74	1.21	49.39	0	53.9	1.14	84.99	0	130.54	0	83.57	0	118.85	0	279.05	0	155.28	0	136.38	0	135.93	0	11.2	0	26.72	0	38.97	0	30.78	25.14	133.22	36.54	103.48	39.2	91.26	28.42	138.94	23.04	142.38	0	180.66	0	153.91	0	197.11	0	126.11	0	190.05	5.25	151.2	0.53	150.95	0	116.57	0	132.7	0	145.73	14.96	136.37	0	128.29	3.72	118.55	10.59	110.49	0	43.06	0	39.96	0	64.26	0	95.73	0	207.71	0	177.77	1.97	111.34	0	164.67	0	144.6	0	146.85	0	180.31	0	36.14	0	36.13	7.78	31.14	0	26.22	20.33	142.07	17.99	61.5	21.85	152.91	41.3	108.54	25.13	129.78	0.09	100.09	0	176.09	0	123.1	0	152.81	0	77.73	0	115.96
AGAP002123-RA	-	2R	16050932	AGAP002123	APA3	16050020	0	141.4	0	122.24	0	188.1	0	142.47	0	140.24	0	137.12	0	129.92	0	119.35	0	117.7	9.39	106.74	0	49.39	0	53.9	0	84.99	0	130.54	0	83.57	0	118.85	0	279.05	0	155.28	0	136.38	0	135.93	0	11.2	0	26.72	0	38.97	0	30.78	0	133.22	4.89	103.48	0	91.26	0	138.94	11.39	142.38	0	180.66	0	153.91	0	197.11	0	126.11	0	190.05	0	151.2	0	150.95	0	116.57	0	132.7	0	145.73	0	136.37	0	128.29	4.02	118.55	0	110.49	0	43.06	0	39.96	0	64.26	0	95.73	0	207.71	0	177.77	0	111.34	0	164.67	0	144.6	0	146.85	0	180.31	0	36.14	0	36.13	0	31.14	0	26.22	0	142.07	19.82	61.5	0	152.91	0	108.54	0	129.78	0	100.09	0	176.09	0	123.1	0	152.81	0	77.73	0	115.96
AGAP002123-RA	-	2R	16050932	AGAP002123	APA4	16049882	9.53	141.4	0	122.24	0	188.1	0	142.47	0	140.24	0	137.12	0	129.92	0	119.35	0	117.7	0	106.74	0	49.39	0	53.9	0	84.99	0	130.54	4.41	83.57	0	118.85	0	279.05	0	155.28	0	136.38	0	135.93	0	11.2	0	26.72	0	38.97	0	30.78	22.76	133.22	4.02	103.48	0	91.26	0	138.94	0	142.38	0	180.66	0	153.91	0	197.11	0	126.11	0	190.05	0	151.2	0	150.95	0	116.57	0	132.7	0	145.73	0	136.37	0	128.29	0	118.55	0	110.49	0	43.06	0	39.96	0	64.26	0	95.73	0	207.71	0	177.77	0	111.34	0	164.67	0	144.6	0	146.85	0	180.31	0	36.14	3.73	36.13	0	31.14	0	26.22	0	142.07	9.59	61.5	0	152.91	6.69	108.54	0	129.78	24.55	100.09	0	176.09	0	123.1	0	152.81	0	77.73	0	115.96
AGAP002123-RA	-	2R	16050932	AGAP002123	APA5	16049253	57.81	141.4	35.34	122.24	103.82	188.1	91.19	142.47	76.82	140.24	83.1	137.12	76.45	129.92	63.22	119.35	69.38	117.7	35.14	106.74	17.82	49.39	32.97	53.9	31.27	84.99	47.68	130.54	48.08	83.57	62.58	118.85	96.3	279.05	99.75	155.28	83.82	136.38	81.91	135.93	0	11.2	4.56	26.72	20.76	38.97	9.22	30.78	31.5	133.22	43.92	103.48	29.56	91.26	36.94	138.94	45.5	142.38	110.82	180.66	105.18	153.91	120.02	197.11	72.46	126.11	111.86	190.05	72.37	151.2	55.54	150.95	48.98	116.57	65.63	132.7	92.98	145.73	67.94	136.37	85.08	128.29	32.76	118.55	54.83	110.49	25.77	43.06	2.51	39.96	38.59	64.26	46.11	95.73	101.42	207.71	121.58	177.77	32.26	111.34	61.9	164.67	84.69	144.6	80.17	146.85	97	180.31	27.75	36.14	19.27	36.13	0.2	31.14	14.68	26.22	22.04	142.07	14.1	61.5	47.17	152.91	35.02	108.54	53.75	129.78	46.47	100.09	94.14	176.09	77.92	123.1	111.98	152.81	47.38	77.73	38.77	115.96
AGAP002123-RA	-	2R	16050932	AGAP002123	APAdistal	16049119	69.71	141.4	86.9	122.24	84.28	188.1	44.87	142.47	63.43	140.24	54.03	137.12	46.42	129.92	37.48	119.35	48.32	117.7	45.83	106.74	25.72	49.39	20.93	53.9	23.92	84.99	82.86	130.54	31.08	83.57	56.27	118.85	112.53	279.05	41.77	155.28	51.74	136.38	44.88	135.93	8.34	11.2	22.16	26.72	11.25	38.97	17.87	30.78	10.48	133.22	2.1	103.48	16.78	91.26	8.56	138.94	8.86	142.38	69.84	180.66	48.73	153.91	77.09	197.11	52.09	126.11	78.19	190.05	73.58	151.2	87.25	150.95	64.4	116.57	60.02	132.7	52.76	145.73	51.72	136.37	43.21	128.29	59.8	118.55	45.07	110.49	17.29	43.06	33.79	39.96	25.67	64.26	44.71	95.73	106.28	207.71	56.19	177.77	31.79	111.34	102.77	164.67	59.91	144.6	65.09	146.85	78.77	180.31	8.4	36.14	13.13	36.13	23.17	31.14	11.54	26.22	20.19	142.07	0	61.5	12.01	152.91	10.24	108.54	9.74	129.78	2.83	100.09	81.95	176.09	34.51	123.1	38.3	152.81	30.35	77.73	19.85	115.96
AGAP002127-RA	-	2R	16089487	AGAP002127	APA1	16089410	0	68.41	0	79.3	0	81.39	1.08	84.61	0	77.1	0	92.9	0	85.34	0	98.25	7.53	97.48	0	134.79	0	53.05	0	50.38	0	107.92	0	51.65	0	27.7	0.81	52.28	0	65.48	0	56.36	0	61.44	0	60.3	0.57	59.73	0	79.14	0	78.64	0	77.48	11.84	48.36	0	59.31	0	86.41	0	90.8	0	103.51	5.33	35.71	0	37.09	0	34.42	0	43.9	0	28.69	0	102.6	0	77.98	0	73.38	0	84.7	0	88.81	0	93.07	0	104.17	0	96.9	0	105.41	0	44.67	6.19	58.3	0	51.35	0	59.89	0	58.24	0	47.15	0	66.3	0	84.28	0	69.5	0	52.65	0	74.39	0	47.27	0	51.07	0	69.71	0	61.13	0	97.73	0	126.63	0	126.33	0	45.89	0	58.82	0	89.08	10.25	48.46	0	23.48	0	28.71	0	45.46	0	65.16
AGAP002127-RA	-	2R	16089487	AGAP002127	APA2	16088994	0	68.41	0	79.3	0	81.39	0	84.61	0	77.1	0	92.9	4.63	85.34	0	98.25	0	97.48	28.49	134.79	0	53.05	0	50.38	0	107.92	0	51.65	0	27.7	0	52.28	0	65.48	0	56.36	0	61.44	0	60.3	0	59.73	0	79.14	30.73	78.64	20.3	77.48	13.13	48.36	37.69	59.31	51.77	86.41	53.76	90.8	71.8	103.51	0	35.71	11.4	37.09	0	34.42	19.7	43.9	0	28.69	0	102.6	0	77.98	0	73.38	0.48	84.7	0	88.81	0	93.07	25.29	104.17	1.85	96.9	0	105.41	0	44.67	0	58.3	0	51.35	0	59.89	0	58.24	0	47.15	0	66.3	0	84.28	0	69.5	0	52.65	0	74.39	2.93	47.27	0	51.07	15.48	69.71	11.48	61.13	54.24	97.73	95.12	126.63	76.49	126.33	25.68	45.89	42.02	58.82	48.75	89.08	0	48.46	0.86	23.48	0	28.71	13.32	45.46	28.07	65.16
AGAP002127-RA	-	2R	16089487	AGAP002127	APA3	16088625	0	68.41	0	79.3	0	81.39	0	84.61	0	77.1	0	92.9	0	85.34	0	98.25	0	97.48	23.19	134.79	0	53.05	0	50.38	0	107.92	0	51.65	0	27.7	0	52.28	0	65.48	0.35	56.36	0	61.44	0	60.3	3.72	59.73	0	79.14	14.73	78.64	0	77.48	11.77	48.36	8.64	59.31	12.29	86.41	13.72	90.8	18.99	103.51	0	35.71	0	37.09	0	34.42	0	43.9	7.08	28.69	0	102.6	0	77.98	0	73.38	0	84.7	0	88.81	19.95	93.07	0	104.17	0	96.9	0	105.41	0	44.67	0	58.3	0	51.35	0	59.89	0	58.24	0	47.15	0	66.3	0	84.28	0	69.5	0	52.65	0	74.39	7.41	47.27	0	51.07	0.59	69.71	0	61.13	25.38	97.73	15.82	126.63	29.37	126.33	7.83	45.89	8.24	58.82	20.56	89.08	0	48.46	2.35	23.48	0	28.71	7.12	45.46	13.58	65.16
AGAP002127-RA	-	2R	16089487	AGAP002127	APA4	16088248	0	68.41	0	79.3	0	81.39	0	84.61	0	77.1	0	92.9	0	85.34	0	98.25	0	97.48	0	134.79	0	53.05	0	50.38	0	107.92	0	51.65	0	27.7	0	52.28	8.35	65.48	0	56.36	0	61.44	0	60.3	0	59.73	0	79.14	0	78.64	0	77.48	0	48.36	0	59.31	0	86.41	0	90.8	0	103.51	0	35.71	0	37.09	0	34.42	0	43.9	0	28.69	0	102.6	0	77.98	0	73.38	0	84.7	0	88.81	0	93.07	0	104.17	0	96.9	0	105.41	0	44.67	0	58.3	0	51.35	0	59.89	0	58.24	0	47.15	0	66.3	0	84.28	0	69.5	0	52.65	0	74.39	0	47.27	0	51.07	0	69.71	0	61.13	0	97.73	9.18	126.63	0	126.33	0	45.89	2.2	58.82	0	89.08	0	48.46	0	23.48	0	28.71	0	45.46	0	65.16
AGAP002127-RA	-	2R	16089487	AGAP002127	APA5	16087595	65.72	68.41	75.24	79.3	76.34	81.39	81.88	84.61	74.58	77.1	87.94	92.9	77.9	85.34	94.52	98.25	84.48	97.48	80.34	134.79	50.13	53.05	48.05	50.38	104.03	107.92	49.92	51.65	18.57	27.7	45.41	52.28	51.92	65.48	53.19	56.36	59.58	61.44	58.46	60.3	52.93	59.73	76.52	79.14	28.73	78.64	48.77	77.48	11.34	48.36	12.98	59.31	22.14	86.41	21.97	90.8	12.43	103.51	30.02	35.71	24.41	37.09	30.63	34.42	22.89	43.9	18.93	28.69	96.25	102.6	75.3	77.98	69.84	73.38	79.95	84.7	85.93	88.81	69.97	93.07	75.38	104.17	92.12	96.9	100.8	105.41	42.6	44.67	49.6	58.3	48.38	51.35	53.87	59.89	56.35	58.24	40.05	47.15	61.58	66.3	81.73	84.28	64.81	69.5	51.05	52.65	70.64	74.39	34.19	47.27	49.28	51.07	51.05	69.71	46.93	61.13	17.07	97.73	5.28	126.63	19.32	126.33	11.28	45.89	6.28	58.82	18.22	89.08	34.17	48.46	19.36	23.48	28.34	28.71	21.28	45.46	21.56	65.16
AGAP002127-RA	-	2R	16089487	AGAP002127	APAdistal	16087465	2.69	68.41	4.06	79.3	5.05	81.39	1.65	84.61	2.51	77.1	4.96	92.9	2.81	85.34	3.73	98.25	5.46	97.48	2.77	134.79	2.92	53.05	2.33	50.38	3.89	107.92	1.73	51.65	9.13	27.7	6.07	52.28	5.2	65.48	2.83	56.36	1.86	61.44	1.84	60.3	2.51	59.73	2.62	79.14	4.45	78.64	8.41	77.48	0.28	48.36	0	59.31	0.21	86.41	1.35	90.8	0.29	103.51	0.35	35.71	1.29	37.09	3.79	34.42	1.31	43.9	2.67	28.69	6.35	102.6	2.68	77.98	3.54	73.38	4.27	84.7	2.88	88.81	3.15	93.07	3.5	104.17	2.93	96.9	4.61	105.41	2.07	44.67	2.51	58.3	2.97	51.35	6.02	59.89	1.89	58.24	7.1	47.15	4.73	66.3	2.55	84.28	4.69	69.5	1.6	52.65	3.76	74.39	2.73	47.27	1.78	51.07	2.58	69.71	2.73	61.13	1.04	97.73	1.23	126.63	1.15	126.33	1.1	45.89	0.07	58.82	1.55	89.08	4.04	48.46	0.92	23.48	0.37	28.71	3.74	45.46	1.95	65.16
AGAP002129-RA	-	2R	16095471	AGAP002129	APA1	16095414	0	48.98	0	66.37	0	59.65	0	62.05	0	47.03	0	56.78	0	67.96	0	44.81	0	47.8	0	44.8	0	25.65	0	31.07	0	48.36	0	61.85	0	54.51	0	42.89	0	54.78	0	65.14	0	63.33	0	71.51	0	116.56	0	103.56	0	78.53	0	109.01	0	139.39	0	163.3	0	122.06	0	169.79	0	116.8	0	98.9	0	88.17	0	46.95	0	54.31	0	33.85	0	46.57	0	58.2	0	60.29	0	47.41	0	53.36	0	54.27	0	60.49	0	53.02	0	43.2	0	31.63	0	30.33	0	28.7	0	66.74	0	37.9	0	54.31	0	72.61	0	72.85	0	58.63	0	54.96	0	77.96	0	118.52	0	91.47	0	102.68	0	122.32	0	129.42	0	206.99	0	99.59	0	108.11	0	96.06	0	128.09	0	103.37	0	73.03	0	79.8	0	56.95	0	97.78
AGAP002129-RA	-	2R	16095471	AGAP002129	APA2	16094462	11.43	48.98	42.35	66.37	31.44	59.65	37.39	62.05	27.66	47.03	36.43	56.78	35.78	67.96	19.6	44.81	25.39	47.8	3.31	44.8	13.03	25.65	17.99	31.07	28.4	48.36	32.77	61.85	13.66	54.51	29.72	42.89	45.03	54.78	45.29	65.14	35.11	63.33	56.97	71.51	77.38	116.56	36.39	103.56	50.9	78.53	47.59	109.01	67.45	139.39	90.55	163.3	57.72	122.06	111.87	169.79	58.63	116.8	38.12	98.9	45.53	88.17	30.67	46.95	21.24	54.31	21.33	33.85	13.43	46.57	39.06	58.2	33.97	60.29	26.13	47.41	23.38	53.36	35.04	54.27	34.38	60.49	22.13	53.02	27.35	43.2	23.56	31.63	19.61	30.33	23.88	28.7	6.48	66.74	19.55	37.9	35.98	54.31	60.39	72.61	56.84	72.85	27.85	58.63	23.18	54.96	38.6	77.96	51.84	118.52	39.39	91.47	68.32	102.68	62.6	122.32	80.28	129.42	116.42	206.99	46.8	99.59	71.22	108.11	64.56	96.06	89.54	128.09	54.65	103.37	32.76	73.03	30.07	79.8	19.97	56.95	72.69	97.78
AGAP002129-RA	-	2R	16095471	AGAP002129	APAdistal	16094307	37.54	48.98	24.02	66.37	28.21	59.65	24.66	62.05	19.37	47.03	20.35	56.78	32.18	67.96	25.21	44.81	22.41	47.8	41.49	44.8	12.63	25.65	13.09	31.07	19.96	48.36	29.09	61.85	40.84	54.51	13.18	42.89	9.75	54.78	19.86	65.14	28.22	63.33	14.53	71.51	39.17	116.56	67.17	103.56	27.63	78.53	61.43	109.01	71.95	139.39	72.76	163.3	64.33	122.06	57.91	169.79	58.16	116.8	60.79	98.9	42.64	88.17	16.27	46.95	33.07	54.31	12.52	33.85	33.14	46.57	19.14	58.2	26.32	60.29	21.28	47.41	29.98	53.36	19.24	54.27	26.11	60.49	30.89	53.02	15.85	43.2	8.07	31.63	10.72	30.33	4.82	28.7	60.26	66.74	18.35	37.9	18.33	54.31	12.22	72.61	16.01	72.85	30.78	58.63	31.78	54.96	39.36	77.96	66.68	118.52	52.08	91.47	34.37	102.68	59.72	122.32	49.14	129.42	90.58	206.99	52.8	99.59	36.89	108.11	31.5	96.06	38.55	128.09	48.73	103.37	40.27	73.03	49.73	79.8	36.98	56.95	25.08	97.78
AGAP002140-RA	-	2R	16401849	AGAP002140	APA1	16401663	29.03	58.35	66.07	104.73	62.77	109.77	43.07	85.06	44.31	86.07	6.77	59.58	67.01	116.67	21.09	52.88	11.6	57.44	43.56	76.01	20.98	47.94	30.85	58.52	30.49	70.06	36.7	67.73	64.68	94.18	9.44	50.59	47.65	69.88	41.15	97.05	41.98	77.26	99.45	149	17.73	83.03	58.65	84.99	50.74	89.22	60.81	75.4	38.9	67.52	33.82	69.08	26.71	54.95	49.92	65.53	2.34	36.39	16.69	70.36	81.13	115.64	47.36	93.82	42.68	67.89	30.15	57.84	18.2	77.5	53.91	111.13	26.47	83.28	44.94	68.02	27.96	97.38	0	69.09	29.71	58.19	10.45	71.47	34.85	67.42	19.5	47.78	14.5	41.86	27.49	49.02	26.76	73.85	24.4	43.12	43.69	71.21	68.91	81.55	56.38	94.65	36.89	94.63	64.66	112.87	20.68	94.4	76.21	107.29	10.53	59.92	88.81	141	41.31	84.72	39.52	52.96	62.17	100.56	18.47	25.33	24.81	51.14	9.97	52.96	25.6	50.68	14.32	85.46	56.57	79.59	49.51	95.42	41.95	84.21	56.65	93.57
AGAP002140-RA	-	2R	16401849	AGAP002140	APAdistal	16401516	29.31	58.35	38.66	104.73	46.99	109.77	41.99	85.06	41.76	86.07	52.81	59.58	49.66	116.67	31.79	52.88	45.84	57.44	32.44	76.01	26.96	47.94	27.67	58.52	39.57	70.06	31.03	67.73	29.5	94.18	41.14	50.59	22.23	69.88	55.9	97.05	35.27	77.26	49.55	149	65.31	83.03	26.33	84.99	38.48	89.22	14.6	75.4	28.62	67.52	35.26	69.08	28.25	54.95	15.61	65.53	34.05	36.39	53.67	70.36	34.51	115.64	46.46	93.82	25.21	67.89	27.69	57.84	59.29	77.5	57.21	111.13	56.81	83.28	23.08	68.02	69.42	97.38	69.09	69.09	28.48	58.19	61.01	71.47	32.57	67.42	28.28	47.78	27.35	41.86	21.53	49.02	47.09	73.85	18.71	43.12	27.52	71.21	12.64	81.55	38.27	94.65	57.74	94.63	48.21	112.87	73.71	94.4	31.08	107.29	49.39	59.92	52.19	141	43.41	84.72	13.43	52.96	38.39	100.56	6.86	25.33	26.32	51.14	42.99	52.96	25.08	50.68	71.14	85.46	23.02	79.59	45.91	95.42	42.26	84.21	36.92	93.57
AGAP002142-RA	-	2R	16405754	AGAP002142	APA1	16405471	12.68	20.78	8.66	22.96	21.53	29.29	14.34	31.96	8.93	26.1	21.25	31.52	30.49	51.17	19.01	36.99	16.68	26.47	33.62	39.56	12.2	20.24	10.03	23.38	4.9	33.81	17.67	34.65	9.87	39.4	9.12	40	16.13	41.49	10.51	24.91	15.38	22.88	17.01	28.38	11.61	21.25	23.26	29.93	0	21.52	1.37	18.69	32.9	70.45	59.9	106.81	27.17	87.28	27.74	80.12	41.14	79.99	19.36	48.72	2.72	27.43	16.4	91.01	7.21	57.51	54.43	90.72	41.19	62.36	14.74	25.1	24.94	30.98	15.9	25.1	9.04	25.44	13.77	35.72	32.86	48.17	21.59	39.23	7.62	23.31	10.16	20.63	11.28	20.69	0	15.76	9.01	32.32	27.15	33.53	6.82	25.64	3.65	33.01	17.55	30.42	12.46	23.33	14.41	28.49	6.47	23.69	20.29	25.1	14.68	27.42	2.15	16.19	2.7	26.3	45.36	98.77	76.19	110.58	57.83	112.17	46.57	90.99	39.93	93.47	46.16	87.9	25.4	44.07	18.42	26.56	40	83.22	29.98	74.62	39.32	78.2
AGAP002142-RA	-	2R	16405754	AGAP002142	APAdistal	16405163	8.1	20.78	14.3	22.96	7.76	29.29	17.61	31.96	17.17	26.1	10.27	31.52	20.68	51.17	17.99	36.99	9.8	26.47	5.95	39.56	8.04	20.24	13.35	23.38	28.91	33.81	16.97	34.65	29.53	39.4	30.88	40	25.36	41.49	14.4	24.91	7.5	22.88	11.37	28.38	9.64	21.25	6.67	29.93	21.52	21.52	17.31	18.69	37.56	70.45	46.91	106.81	60.11	87.28	52.38	80.12	38.85	79.99	29.37	48.72	24.71	27.43	74.61	91.01	50.3	57.51	36.29	90.72	21.17	62.36	10.35	25.1	6.04	30.98	9.2	25.1	16.4	25.44	21.95	35.72	15.3	48.17	17.65	39.23	15.69	23.31	10.47	20.63	9.42	20.69	15.76	15.76	23.31	32.32	6.38	33.53	18.83	25.64	29.36	33.01	12.88	30.42	10.88	23.33	14.07	28.49	17.22	23.69	4.81	25.1	12.74	27.42	14.04	16.19	23.59	26.3	53.42	98.77	34.39	110.58	54.33	112.17	44.42	90.99	53.54	93.47	41.74	87.9	18.68	44.07	8.14	26.56	43.23	83.22	44.64	74.62	38.88	78.2
AGAP002153-RA	-	2R	16537398	AGAP002153	APA1	16537054	1.66	75.01	0	86.88	0	77.46	9.61	74.8	8.67	84.04	0	74	19.4	82.89	9.85	47.93	18.77	56.85	0.83	44.42	2.37	22.74	5.93	28.88	0	36.86	2.87	37.58	12.85	48.55	2.6	40.78	12.81	53.29	19.5	91.57	4.22	84.38	4.79	83.26	10.45	34.9	0.56	30.81	5.65	32.79	0	34.52	54.35	301.12	51.34	316.6	57	321.88	65.83	350.38	0	222.58	0	150.33	0	173.46	0	63.66	0	81.98	0	98.47	0	89.85	10.91	88.85	7.74	86.61	5.98	60.33	0	67.69	21.35	90.39	36.95	106.52	0	46.85	0	43.51	1.67	25.28	3.34	27.8	13.08	37.41	0	28.86	3.44	46.32	3.22	36.19	16.47	56.87	0.68	74.96	17.13	89.61	13.12	86.72	0	73.97	13.96	38.44	13.54	32.09	11.38	40.82	14.6	39.69	34.73	323.18	47.6	308.89	42.34	275.06	40.23	256.24	96.73	308.24	45.98	318.32	0	154.7	0	146.52	0	137.78	8.14	78.16	16.3	114.66
AGAP002153-RA	-	2R	16537398	AGAP002153	APA2	16535526	33.36	75.01	42.19	86.88	32.43	77.46	27.84	74.8	38.92	84.04	59.64	74	43.33	82.89	18.92	47.93	17.26	56.85	20.56	44.42	5.27	22.74	9.21	28.88	24.97	36.86	17.35	37.58	9.95	48.55	20.68	40.78	29.04	53.29	40.57	91.57	51.49	84.38	40.29	83.26	17.33	34.9	8.78	30.81	15.77	32.79	31.59	34.52	160.17	301.12	185.1	316.6	196.53	321.88	203.65	350.38	169.93	222.58	98.22	150.33	91.46	173.46	45	63.66	45.5	81.98	45.86	98.47	56.46	89.85	48.19	88.85	47.62	86.61	28.26	60.33	28.29	67.69	50.45	90.39	40.89	106.52	27.54	46.85	19.08	43.51	12.75	25.28	14.94	27.8	11.54	37.41	19.28	28.86	14.16	46.32	17.34	36.19	25.82	56.87	43.36	74.96	35.91	89.61	41.66	86.72	37.5	73.97	15.95	38.44	12.22	32.09	19.83	40.82	16.07	39.69	208.95	323.18	188.95	308.89	177.26	275.06	158.29	256.24	159.16	308.24	209.43	318.32	93.37	154.7	91.06	146.52	89.1	137.78	52.16	78.16	76.03	114.66
AGAP002153-RA	-	2R	16537398	AGAP002153	APAdistal	16534982	39.99	75.01	44.69	86.88	45.03	77.46	37.36	74.8	36.45	84.04	14.36	74	20.16	82.89	19.15	47.93	20.81	56.85	23.04	44.42	15.1	22.74	13.75	28.88	11.89	36.86	17.36	37.58	25.76	48.55	17.5	40.78	11.44	53.29	31.5	91.57	28.67	84.38	38.18	83.26	7.12	34.9	21.48	30.81	11.36	32.79	2.93	34.52	86.61	301.12	80.16	316.6	68.36	321.88	80.9	350.38	52.65	222.58	52.11	150.33	82	173.46	18.66	63.66	36.48	81.98	52.61	98.47	33.39	89.85	29.74	88.85	31.25	86.61	26.09	60.33	39.4	67.69	18.59	90.39	28.69	106.52	19.3	46.85	24.43	43.51	10.85	25.28	9.53	27.8	12.8	37.41	9.58	28.86	28.72	46.32	15.64	36.19	14.59	56.87	30.93	74.96	36.56	89.61	31.93	86.72	36.47	73.97	8.53	38.44	6.34	32.09	9.61	40.82	9.02	39.69	79.5	323.18	72.34	308.89	55.47	275.06	57.72	256.24	52.35	308.24	62.9	318.32	61.33	154.7	55.47	146.52	48.67	137.78	17.86	78.16	22.33	114.66
AGAP002166-RA	-	2R	16813256	AGAP002166	APA1	16812598	110.65	140.89	121.13	152.96	168.96	194.07	119.09	157.54	116.88	141.64	124.24	142.58	137.61	164.76	95.78	113.34	107.14	135.35	106.07	121.23	65.35	79.33	64.9	75.96	73.17	94.89	273.5	341.69	240.67	309.65	260.67	334.33	289.39	368.34	138.26	165.92	117.81	156.45	113.86	145.73	104.12	122.98	86.34	122.16	66.83	78.64	87.31	108.04	631.91	783.17	607.99	718.31	693.94	857.24	701.59	818.7	715.07	860.49	462.51	544.28	670.57	818.06	306.28	383.94	341.47	404.84	272.87	309.52	164.68	196.55	139.22	174.48	93.11	115.9	126.67	161.96	127.46	149.85	108.92	123.94	110.99	133.05	90.24	127	80.04	107.6	55.23	66.74	53.6	67.94	51.62	61.02	305.62	391.17	305.45	389.7	252.66	324.05	220.49	272.46	127.6	151.26	135.61	173.24	135.16	161.59	160.46	204.09	61.89	99.93	75.04	85.57	68	85.53	90.36	115.82	733.77	860.87	516.18	656.93	810.56	935.45	619.67	741	590.52	675.33	639.85	796.28	535.51	643.33	383.03	493.55	336.3	395.47	250.22	308.73	293.3	360.39
AGAP002166-RA	-	2R	16813256	AGAP002166	APAdistal	16812409	30.24	140.89	31.83	152.96	25.11	194.07	38.45	157.54	24.75	141.64	18.35	142.58	27.15	164.76	17.56	113.34	28.21	135.35	15.16	121.23	13.98	79.33	11.06	75.96	21.72	94.89	68.19	341.69	68.98	309.65	73.66	334.33	78.95	368.34	27.66	165.92	38.64	156.45	31.87	145.73	18.86	122.98	35.82	122.16	11.8	78.64	20.73	108.04	151.26	783.17	110.32	718.31	163.3	857.24	117.11	818.7	145.42	860.49	81.78	544.28	147.48	818.06	77.67	383.94	63.37	404.84	36.65	309.52	31.87	196.55	35.26	174.48	22.79	115.9	35.29	161.96	22.4	149.85	15.02	123.94	22.06	133.05	36.76	127	27.56	107.6	11.51	66.74	14.34	67.94	9.4	61.02	85.54	391.17	84.25	389.7	71.39	324.05	51.97	272.46	23.66	151.26	37.63	173.24	26.43	161.59	43.63	204.09	38.04	99.93	10.52	85.57	17.53	85.53	25.46	115.82	127.1	860.87	140.75	656.93	124.89	935.45	121.32	741	84.8	675.33	156.43	796.28	107.82	643.33	110.53	493.55	59.16	395.47	58.52	308.73	67.09	360.39
AGAP002169-RA	-	2R	16831593	AGAP002169	APA1	16831218	17.24	25.35	15.37	20.46	18.83	31.74	38.3	48.85	44.77	48.28	28.33	40.17	70.55	76.69	79.63	99.85	72.76	90.92	91.51	105.88	64.47	78.75	61.97	80.45	76.4	97.24	32.09	40.72	33.79	44.86	19.6	21.77	18.98	20.36	31.14	37.78	26.31	31.27	40.67	48.02	53.21	76.25	64.39	90.4	76.27	87.12	65.35	78.39	120.79	138.82	110.34	126.31	107.26	122.02	138.49	145.95	111.49	121.56	43.69	45.51	82.2	103.69	42.88	54.89	27.32	33.75	37.58	53.81	21.74	35.22	39.6	45.17	22.83	30.03	32.31	39.34	22.39	31.83	32.59	36.98	35.99	44.24	76.57	91.38	61.91	75.3	71.61	84.76	68.11	80.37	78.57	100.89	59.41	62.75	16.69	22.75	28.58	33.28	30.96	39.38	24.91	32.56	36.9	43.26	23.57	34.49	31.46	36.88	80.47	94.68	77.27	86.57	59.51	74.59	67.42	77.48	104.49	109.84	181.44	194.76	124.68	132.45	95.26	107.78	91.03	107.08	101.61	108.88	50.24	52.77	35.89	42.36	41.2	45.67	50.21	55.81	59.15	71.32
AGAP002169-RA	-	2R	16831593	AGAP002169	APAdistal	16830719	8.11	25.35	5.09	20.46	12.91	31.74	10.55	48.85	3.51	48.28	11.84	40.17	6.14	76.69	20.21	99.85	18.17	90.92	14.37	105.88	14.28	78.75	18.48	80.45	20.84	97.24	8.63	40.72	11.07	44.86	2.17	21.77	1.39	20.36	6.64	37.78	4.96	31.27	7.36	48.02	23.04	76.25	26.01	90.4	10.85	87.12	13.04	78.39	18.03	138.82	15.98	126.31	14.76	122.02	7.46	145.95	10.07	121.56	1.82	45.51	21.49	103.69	12.01	54.89	6.43	33.75	16.22	53.81	13.48	35.22	5.57	45.17	7.2	30.03	7.03	39.34	9.44	31.83	4.38	36.98	8.25	44.24	14.81	91.38	13.38	75.3	13.15	84.76	12.26	80.37	22.32	100.89	3.34	62.75	6.06	22.75	4.7	33.28	8.42	39.38	7.65	32.56	6.35	43.26	10.91	34.49	5.42	36.88	14.21	94.68	9.29	86.57	15.08	74.59	10.07	77.48	5.35	109.84	13.32	194.76	7.77	132.45	12.52	107.78	16.05	107.08	7.27	108.88	2.53	52.77	6.47	42.36	4.47	45.67	5.59	55.81	12.17	71.32
AGAP002170-RA	-	2R	16833846	AGAP002170	APA1	16833666	59.94	76.15	65.96	87.59	87.7	104.39	55.61	88.75	75.69	87.87	69.75	78.04	104.41	116.71	113.07	136.86	80.39	93.97	103.48	116.08	94.59	103.71	77.58	112.62	61.18	77.79	87.76	95.32	81.78	100.15	58.81	65.61	65.75	68.47	65.83	79.13	65.41	82.28	81.54	94.44	380.89	470.56	436.68	555.34	375.78	468.82	363.47	438.69	94.52	118.97	151.72	165.59	136.48	152.42	136.18	165.86	115.65	132.89	136.09	168.72	152.75	175.75	140.18	167.88	123.45	137.87	87.51	101.89	92.13	103.24	95.28	106.67	84.03	121	72.22	78.36	49.85	61.19	62.64	85.97	77.2	87.61	61.08	78.85	93.97	110.53	88.83	101.44	90.66	107.74	86.49	103.81	65.93	105.84	62.15	69.21	73.74	84.94	79.06	92.39	60.91	76.36	69.85	85.21	69.48	82.77	82.14	93.09	435.39	496.5	461.75	547.25	451.44	542.07	421.01	483.82	84.76	113.28	150.82	163.52	161.29	182.91	100.68	120.84	74.88	82.92	103.49	128.09	128.76	155.76	108.59	121.71	182.96	203.44	112.42	129.55	182.22	205.86
AGAP002170-RA	-	2R	16833846	AGAP002170	APAdistal	16833587	16.21	76.15	21.63	87.59	16.69	104.39	33.15	88.75	12.18	87.87	8.29	78.04	12.31	116.71	23.79	136.86	13.58	93.97	12.6	116.08	9.13	103.71	35.04	112.62	16.61	77.79	7.57	95.32	18.37	100.15	6.81	65.61	2.72	68.47	13.3	79.13	16.87	82.28	12.91	94.44	89.67	470.56	118.66	555.34	93.03	468.82	75.22	438.69	24.44	118.97	13.87	165.59	15.94	152.42	29.68	165.86	17.25	132.89	32.63	168.72	23.01	175.75	27.69	167.88	14.42	137.87	14.38	101.89	11.11	103.24	11.38	106.67	36.97	121	6.15	78.36	11.34	61.19	23.33	85.97	10.41	87.61	17.77	78.85	16.56	110.53	12.61	101.44	17.08	107.74	17.32	103.81	39.91	105.84	7.06	69.21	11.2	84.94	13.32	92.39	15.45	76.36	15.36	85.21	13.3	82.77	10.95	93.09	61.11	496.5	85.5	547.25	90.63	542.07	62.81	483.82	28.52	113.28	12.7	163.52	21.62	182.91	20.15	120.84	8.05	82.92	24.6	128.09	27	155.76	13.12	121.71	20.48	203.44	17.13	129.55	23.64	205.86
AGAP002182-RA	-	2R	17198981	AGAP002182	APA1	17198876	450.65	670.14	376.33	602.08	331.38	553.34	295.3	485.24	343.44	522.01	395.79	592.18	408.79	613.12	222.33	367.38	227.56	335.9	230.83	358.06	174.58	265.06	211.44	314.22	244.2	402.39	635.24	949.17	534.66	861.16	461.01	785.87	543.23	843.89	372.21	530.84	351.06	550.22	375.44	616.89	394	761.56	430.83	835.24	367.74	679.34	456.66	794.28	524.36	834.05	518.53	879.88	337.57	632.83	217.95	437.69	284.3	559.93	444.61	1171.43	421.72	1063.82	539.47	1221.2	513	1039	414.49	1105.9	389.89	640.32	287.1	468.28	525.91	793.27	313.57	466.64	305.92	502.58	294.63	536.27	342.64	621.01	212.32	364.87	221.1	336.92	206.37	288.26	168.84	285.09	162.17	267.89	612.11	936.94	544.42	877.32	457.22	776.34	685.65	996.14	419.47	656	341.43	536.2	281.48	478.86	316.99	493.89	350.27	617.01	315.52	669.35	366.09	726.73	486.44	821.8	296.57	502.61	310.11	606.77	183.82	368.74	407.54	642.81	403.51	680.91	258.06	458.54	485.34	1173.61	525.18	1090.44	501.5	1144.2	507.45	1056.39	371	888.41
AGAP002182-RA	-	2R	17198981	AGAP002182	APAdistal	17198473	219.48	670.14	225.75	602.08	221.96	553.34	189.94	485.24	178.58	522.01	196.38	592.18	204.33	613.12	145.06	367.38	108.34	335.9	127.23	358.06	90.48	265.06	102.77	314.22	158.19	402.39	313.93	949.17	326.5	861.16	324.87	785.87	300.66	843.89	158.63	530.84	199.16	550.22	241.45	616.89	367.56	761.56	404.41	835.24	311.59	679.34	337.62	794.28	309.69	834.05	361.35	879.88	295.27	632.83	219.74	437.69	275.63	559.93	726.82	1171.43	642.09	1063.82	681.73	1221.2	526	1039	691.41	1105.9	250.43	640.32	181.18	468.28	267.36	793.27	153.08	466.64	196.66	502.58	241.64	536.27	278.37	621.01	152.55	364.87	115.82	336.92	81.89	288.26	116.24	285.09	105.72	267.89	324.83	936.94	332.91	877.32	319.12	776.34	310.5	996.14	236.54	656	194.77	536.2	197.38	478.86	176.91	493.89	266.75	617.01	353.83	669.35	360.65	726.73	335.36	821.8	206.04	502.61	296.66	606.77	184.92	368.74	235.27	642.81	277.4	680.91	200.47	458.54	688.27	1173.61	565.25	1090.44	642.7	1144.2	548.94	1056.39	517.41	888.41
AGAP002185-RA	-	2R	17212614	AGAP002185	APA1	17212366	95.26	115.9	118.72	162.36	134.18	169.8	99.11	108.42	82.4	130.93	103.15	125.46	100.24	138.72	75.65	89.92	71.06	106.07	112.67	122.68	36.32	59.89	57.9	69.94	99.45	106.17	69.96	123.35	138.33	156.75	103.44	114.51	68.53	79.47	86.34	131.01	81.93	118.78	101.84	114.01	134.56	177.44	73.45	116.35	37.11	60.57	52.69	91.17	208.17	278.99	177.67	272.01	130.97	222.55	129.67	268.15	146.04	203.95	220.16	359.48	206.43	315.18	206.9	327.32	137.19	235.77	200.02	303.57	138.2	149.97	112.5	122.23	109.15	118.15	99.84	118.44	84.95	91.3	86.11	119.45	112.58	126.37	92.7	95.51	57.33	91.33	43.09	72.47	42.86	48.84	36.97	40.69	149.87	159.01	104.47	155.63	86.76	97.8	118.04	132.82	113.85	137.1	72.3	105.43	95.01	109.47	109.71	153.31	71.39	103.03	81.93	134.96	85.32	120.93	55.25	96.83	161.58	250.9	175.17	320.98	148.33	245.09	136.37	207.24	62.28	149.27	152.26	231.43	209.16	347.08	177.96	259.53	174.81	323.57	194.39	273.75	206.62	300.35
AGAP002185-RA	-	2R	17212614	AGAP002185	APAdistal	17212198	20.64	115.9	43.64	162.36	35.62	169.8	9.31	108.42	48.52	130.93	22.31	125.46	38.48	138.72	14.26	89.92	35.01	106.07	10.01	122.68	23.57	59.89	12.04	69.94	6.72	106.17	53.39	123.35	18.42	156.75	11.07	114.51	10.93	79.47	44.66	131.01	36.85	118.78	12.17	114.01	42.88	177.44	42.91	116.35	23.46	60.57	38.48	91.17	70.82	278.99	94.34	272.01	91.58	222.55	138.48	268.15	57.9	203.95	139.32	359.48	108.75	315.18	120.42	327.32	98.58	235.77	103.55	303.57	11.76	149.97	9.73	122.23	9	118.15	18.61	118.44	6.35	91.3	33.33	119.45	13.79	126.37	2.81	95.51	34	91.33	29.38	72.47	5.98	48.84	3.72	40.69	9.13	159.01	51.16	155.63	11.04	97.8	14.78	132.82	23.25	137.1	33.13	105.43	14.47	109.47	43.59	153.31	31.65	103.03	53.02	134.96	35.62	120.93	41.57	96.83	89.31	250.9	145.81	320.98	96.76	245.09	70.88	207.24	86.99	149.27	79.17	231.43	137.93	347.08	81.56	259.53	148.76	323.57	79.36	273.75	93.73	300.35
AGAP002186-RA	-	2R	17220556	AGAP002186	APA1	17220435	0	28.14	2.07	33.73	25.72	43.64	0	36.09	0	24.96	0	39.33	14.6	37.41	0	43.87	11.45	53.06	0	50.06	0	57.68	0	52.32	0	40.23	9.01	22.79	20.03	36.47	19.67	39.26	13.88	20.6	0	23.95	11.57	29.54	15.65	29.63	24.53	150.99	0	127.81	14.97	136.54	28.13	143.2	32.61	98.69	78.03	157.83	29.43	108.44	0.97	84.46	62.47	147.93	30.21	333.92	0	283.97	0	216.89	28.81	211.45	12.14	222.3	8.33	44.44	17.34	48.91	15.75	33.56	4.8	37.93	19.65	61.53	0	39.99	0	36.85	24.84	72.68	16.43	58.86	0	40.78	0	50.38	0	54.74	13.4	30.48	2.66	8.05	23.94	34	25.37	45.03	9.67	24.46	0	24.79	0	24.2	1.59	17.58	0	114.6	0	116.88	0	138.77	36.28	173.69	26.87	118.4	49.57	132.19	53.38	160.65	24.82	87.14	27.35	117.37	75.8	152.99	31.42	338.69	126.1	343.98	88.14	335.31	8.97	116.74	54.6	194.56
AGAP002186-RA	-	2R	17220556	AGAP002186	APA2	17219989	10.98	28.14	0	33.73	0	43.64	10.23	36.09	9.58	24.96	13.74	39.33	0	37.41	0	43.87	0	53.06	0	50.06	0	57.68	0	52.32	5.13	40.23	10.38	22.79	9.76	36.47	16.07	39.26	4.92	20.6	10.92	23.95	2.01	29.54	1.26	29.63	27.16	150.99	26.04	127.81	18.47	136.54	7.01	143.2	0	98.69	19.19	157.83	5.33	108.44	21.81	84.46	20.63	147.93	0	333.92	48.05	283.97	55.96	216.89	68.13	211.45	62.7	222.3	0	44.44	0	48.91	1.75	33.56	0	37.93	1.46	61.53	0	39.99	5.44	36.85	5.09	72.68	0	58.86	0	40.78	0	50.38	0	54.74	9.82	30.48	3.98	8.05	9.06	34	15.67	45.03	0	24.46	8.66	24.79	7.93	24.2	0	17.58	15.25	114.6	25.24	116.88	43.79	138.77	28.19	173.69	26.32	118.4	9.74	132.19	22.8	160.65	12.33	87.14	22.81	117.37	0	152.99	33.62	338.69	36.15	343.98	11.62	335.31	38.75	116.74	50.45	194.56
AGAP002186-RA	-	2R	17220556	AGAP002186	APA3	17219164	2.78	28.14	0	33.73	0	43.64	0.6	36.09	3.86	24.96	0	39.33	9.72	37.41	0	43.87	3.82	53.06	0	50.06	0	57.68	0	52.32	0.75	40.23	2.4	22.79	3.93	36.47	1.58	39.26	0	20.6	5.31	23.95	0	29.54	0	29.63	26.3	150.99	2.61	127.81	20.2	136.54	3.49	143.2	65.38	98.69	59.22	157.83	72.96	108.44	61.36	84.46	63.7	147.93	302.15	333.92	232.06	283.97	157.27	216.89	113.68	211.45	145.07	222.3	0	44.44	7.71	48.91	0	33.56	0	37.93	11.09	61.53	0	39.99	0	36.85	1.83	72.68	7.13	58.86	0	40.78	0	50.38	0	54.74	7.24	30.48	1.38	8.05	0.5	34	3.99	45.03	0	24.46	5.8	24.79	3.59	24.2	4.38	17.58	12.46	114.6	13.46	116.88	1.56	138.77	22.34	173.69	62.92	118.4	70.3	132.19	81.57	160.65	49.39	87.14	66.14	117.37	74.63	152.99	272.1	338.69	176.97	343.98	229.37	335.31	68.72	116.74	88.93	194.56
AGAP002186-RA	-	2R	17220556	AGAP002186	APA4	17218532	0	28.14	0	33.73	0	43.64	0	36.09	0	24.96	0	39.33	0	37.41	0	43.87	0	53.06	0	50.06	0	57.68	0	52.32	0	40.23	0	22.79	0	36.47	0	39.26	0	20.6	0	23.95	0	29.54	0	29.63	0	150.99	0	127.81	0	136.54	0	143.2	0.71	98.69	1.39	157.83	0.73	108.44	0.32	84.46	1.14	147.93	1.55	333.92	3.87	283.97	3.66	216.89	0.84	211.45	1.72	222.3	0	44.44	0	48.91	0	33.56	0	37.93	0	61.53	0	39.99	0	36.85	0	72.68	0	58.86	0	40.78	0	50.38	0	54.74	0.01	30.48	0	8.05	0	34	0	45.03	0	24.46	0	24.79	0	24.2	0	17.58	0	114.6	0	116.88	0	138.77	0	173.69	2.29	118.4	2.57	132.19	2.9	160.65	0.59	87.14	1.06	117.37	0	152.99	1.55	338.69	4.75	343.98	6.17	335.31	0.31	116.74	0.58	194.56
AGAP002186-RA	-	2R	17220556	AGAP002186	APA5	17218261	0	28.14	17.32	33.73	0.01	43.64	0	36.09	2.11	24.96	9.32	39.33	0	37.41	0	43.87	0	53.06	0	50.06	0	57.68	0	52.32	0.21	40.23	0.27	22.79	0.64	36.47	0	39.26	0	20.6	0	23.95	0	29.54	0	29.63	6.68	150.99	0	127.81	0	136.54	0	143.2	0	98.69	0	157.83	0	108.44	0	84.46	0	147.93	0	333.92	0	283.97	0	216.89	0	211.45	0	222.3	14.14	44.44	0	48.91	0.12	33.56	0	37.93	0	61.53	0	39.99	0	36.85	0	72.68	2.34	58.86	0	40.78	0	50.38	0	54.74	0	30.48	0.03	8.05	0	34	0	45.03	0	24.46	0	24.79	0	24.2	0	17.58	0	114.6	0	116.88	0	138.77	0	173.69	0	118.4	0	132.19	0	160.65	0	87.14	0	117.37	0	152.99	0	338.69	0	343.98	0	335.31	0	116.74	0	194.56
AGAP002186-RA	-	2R	17220556	AGAP002186	APA6	17217667	0	28.14	0	33.73	0	43.64	0	36.09	0	24.96	0	39.33	0	37.41	0	43.87	0	53.06	0	50.06	0	57.68	0	52.32	0	40.23	0	22.79	0	36.47	0	39.26	0	20.6	0	23.95	0	29.54	0.36	29.63	0	150.99	0	127.81	0	136.54	0	143.2	0	98.69	0	157.83	0	108.44	0	84.46	0	147.93	0	333.92	0	283.97	0	216.89	0	211.45	0.66	222.3	0	44.44	0	48.91	0	33.56	0	37.93	0	61.53	0	39.99	0	36.85	0	72.68	0	58.86	0	40.78	0	50.38	0	54.74	0	30.48	0	8.05	0	34	0	45.03	0	24.46	0	24.79	0	24.2	0	17.58	0	114.6	0	116.88	0	138.77	0	173.69	0	118.4	0	132.19	0	160.65	0	87.14	0	117.37	0	152.99	0	338.69	0	343.98	0	335.31	0	116.74	0	194.56
AGAP002186-RA	-	2R	17220556	AGAP002186	APA7	17217572	0	28.14	0	33.73	0	43.64	0	36.09	0	24.96	0	39.33	0	37.41	0	43.87	0	53.06	0	50.06	0	57.68	0	52.32	0	40.23	0	22.79	0	36.47	1.46	39.26	0.78	20.6	0	23.95	0	29.54	0	29.63	0	150.99	0	127.81	0	136.54	0	143.2	0	98.69	0	157.83	0	108.44	0	84.46	0	147.93	0	333.92	0	283.97	0	216.89	0	211.45	0	222.3	0	44.44	0	48.91	0	33.56	0	37.93	0	61.53	17.35	39.99	0	36.85	0	72.68	0	58.86	0	40.78	0	50.38	0	54.74	0	30.48	0	8.05	0	34	0	45.03	0	24.46	0	24.79	0	24.2	0	17.58	0	114.6	0	116.88	0	138.77	1.46	173.69	0	118.4	0	132.19	0	160.65	0	87.14	0	117.37	0	152.99	0	338.69	0	343.98	0	335.31	0	116.74	0	194.56
AGAP002186-RA	-	2R	17220556	AGAP002186	APA8	17217367	0	28.14	0	33.73	0	43.64	0	36.09	0	24.96	0	39.33	0	37.41	0	43.87	0	53.06	0	50.06	0	57.68	0	52.32	0	40.23	0	22.79	0	36.47	0.47	39.26	1.02	20.6	0	23.95	0	29.54	0	29.63	0	150.99	0	127.81	0	136.54	0	143.2	0	98.69	0	157.83	0	108.44	0	84.46	0	147.93	0	333.92	0	283.97	0	216.89	0	211.45	0	222.3	1.27	44.44	0	48.91	0	33.56	0	37.93	0	61.53	5.07	39.99	0	36.85	0	72.68	0	58.86	0	40.78	0	50.38	0	54.74	0	30.48	0	8.05	0	34	0	45.03	0	24.46	0.01	24.79	0	24.2	0.97	17.58	0	114.6	0	116.88	0	138.77	0	173.69	0	118.4	0	132.19	0	160.65	0	87.14	0	117.37	0	152.99	0	338.69	0	343.98	0	335.31	0	116.74	0	194.56
AGAP002186-RA	-	2R	17220556	AGAP002186	APA9	17216955	0	28.14	6.5	33.73	2.13	43.64	4.54	36.09	0.43	24.96	6.59	39.33	2.87	37.41	9.41	43.87	6.24	53.06	9.93	50.06	22.56	57.68	16.04	52.32	3.3	40.23	0	22.79	0	36.47	0	39.26	0	20.6	2.23	23.95	4.81	29.54	2.08	29.63	0	150.99	26.45	127.81	0	136.54	0	143.2	0	98.69	0	157.83	0	108.44	0	84.46	0	147.93	0	333.92	0	283.97	0	216.89	0	211.45	0	222.3	0	44.44	4.33	48.91	0	33.56	8.97	37.93	0	61.53	0	39.99	12.14	36.85	4.56	72.68	6.5	58.86	7.81	40.78	12.07	50.38	9.24	54.74	0	30.48	0	8.05	0	34	0	45.03	0.81	24.46	0	24.79	0.69	24.2	0.15	17.58	0	114.6	0	116.88	0.96	138.77	9.84	173.69	0	118.4	0	132.19	0	160.65	0	87.14	0	117.37	0	152.99	0	338.69	0	343.98	0	335.31	0	116.74	0	194.56
AGAP002186-RA	-	2R	17220556	AGAP002186	APA10	17216355	8.18	28.14	0.2	33.73	6.14	43.64	14.77	36.09	5.15	24.96	3.13	39.33	4.7	37.41	15.83	43.87	21.09	53.06	30.2	50.06	6.78	57.68	22.04	52.32	4.98	40.23	0.73	22.79	0	36.47	0	39.26	0	20.6	1.07	23.95	6.61	29.54	7.12	29.63	42.94	150.99	29.39	127.81	22.85	136.54	54.69	143.2	0	98.69	0	157.83	0	108.44	0	84.46	0	147.93	0	333.92	0	283.97	0	216.89	0	211.45	0	222.3	12.3	44.44	0.1	48.91	10.97	33.56	14.85	37.93	21.91	61.53	0	39.99	1.23	36.85	22.84	72.68	19.06	58.86	16.06	40.78	21.52	50.38	4.4	54.74	0	30.48	0	8.05	0.51	34	0	45.03	12.12	24.46	7.62	24.79	1.19	24.2	4.23	17.58	39.62	114.6	37.66	116.88	3.52	138.77	33.91	173.69	0	118.4	0	132.19	0	160.65	0	87.14	0	117.37	0	152.99	0	338.69	0	343.98	0	335.31	0	116.74	0	194.56
AGAP002186-RA	-	2R	17220556	AGAP002186	APAdistal	17216181	6.19	28.14	7.64	33.73	9.63	43.64	5.95	36.09	3.83	24.96	6.55	39.33	5.52	37.41	18.64	43.87	10.47	53.06	9.93	50.06	28.34	57.68	14.24	52.32	25.86	40.23	0	22.79	2.11	36.47	0	39.26	0	20.6	4.42	23.95	4.53	29.54	3.16	29.63	23.38	150.99	43.31	127.81	60.05	136.54	49.88	143.2	0	98.69	0	157.83	0	108.44	0	84.46	0	147.93	0	333.92	0	283.97	0	216.89	0	211.45	0	222.3	8.4	44.44	19.43	48.91	4.97	33.56	9.32	37.93	7.42	61.53	17.57	39.99	18.06	36.85	13.52	72.68	7.39	58.86	16.91	40.78	16.8	50.38	41.09	54.74	0	30.48	0	8.05	0	34	0	45.03	1.86	24.46	2.69	24.79	10.8	24.2	6.26	17.58	47.27	114.6	40.52	116.88	88.94	138.77	41.67	173.69	0	118.4	0	132.19	0	160.65	0	87.14	0	117.37	2.55	152.99	0	338.69	0	343.98	0	335.31	0	116.74	0	194.56
AGAP002192-RB	-	2R	17387102	AGAP002192	APA1	17387004	0	66.08	45.46	64.63	1.91	68.47	9.37	81.19	32.02	93.81	21.67	66.51	30.06	88.45	12.18	59.61	23.97	68.34	0.53	36.38	8.85	29.73	15.89	53.1	3.9	40.73	40.91	129.24	7.75	99.41	38.91	91.33	32.92	107.89	20.19	78.6	23.34	67.12	29.82	76.67	0	35.07	15.7	31.85	2.18	24.74	20.15	64.31	64.84	150.43	51.73	137.46	92.34	158.25	108.5	219.36	75.08	140.3	87.58	200.76	107.95	279.94	83	202.5	166.36	303.78	132.27	255.99	38.9	95.17	41.95	102.82	10.88	96.39	0	84.42	3.26	80.78	30.19	51.14	21.74	63.96	25.44	73.96	0	63.71	19.88	46.94	24.47	50.19	5.49	16.34	37.71	142.74	49.22	133.23	33.26	111.41	50.63	143	24.13	79.32	19.54	72.57	13.51	79.64	17.1	70.87	2.62	32.83	34.49	53.78	2.72	25.17	17.26	41.06	78.86	136.8	12.56	112.07	29.33	100.49	58.8	168.64	59.45	151.45	92.69	193.45	121.98	285.92	130.15	216.43	135.09	316.02	180.03	269.47	101.94	190.57
AGAP002192-RB	-	2R	17387102	AGAP002192	APAdistal	17386915	66.08	66.08	19.17	64.63	66.57	68.47	71.82	81.19	61.79	93.81	44.84	66.51	58.4	88.45	47.43	59.61	44.37	68.34	35.86	36.38	20.88	29.73	37.21	53.1	36.83	40.73	88.33	129.24	91.67	99.41	52.42	91.33	74.96	107.89	58.41	78.6	43.77	67.12	46.85	76.67	35.07	35.07	16.15	31.85	22.55	24.74	44.17	64.31	85.59	150.43	85.73	137.46	65.91	158.25	110.86	219.36	65.22	140.3	113.18	200.76	171.98	279.94	119.5	202.5	137.42	303.78	123.72	255.99	56.27	95.17	60.88	102.82	85.51	96.39	84.42	84.42	77.53	80.78	20.95	51.14	42.22	63.96	48.52	73.96	63.71	63.71	27.05	46.94	25.72	50.19	10.85	16.34	105.04	142.74	84.02	133.23	78.15	111.41	92.37	143	55.19	79.32	53.03	72.57	66.13	79.64	53.77	70.87	30.21	32.83	19.29	53.78	22.45	25.17	23.8	41.06	57.94	136.8	99.51	112.07	71.16	100.49	109.84	168.64	92	151.45	100.76	193.45	163.94	285.92	86.28	216.43	180.94	316.02	89.43	269.47	88.63	190.57
AGAP002215-RA	-	2R	17675517	AGAP002215	APA1	17675420	17.86	113.27	10.01	118.17	0	135.46	0	86.25	25.22	115.14	34.32	153.3	40.69	147.86	10.92	105.01	29.12	132.1	45.63	113.82	31.55	81.8	3.43	56.03	24.2	90.92	0	125.4	3.66	95.03	0	123.03	21.55	199.3	37.06	130.65	34.48	115.13	16.2	104.79	0	9.87	10.89	18.31	30.93	58.66	0	13.75	1.46	49.84	33.51	109.06	2.44	43.47	18.97	41.92	10.66	71.36	0	209.81	0	204.72	0	211.59	29.82	154.53	15.41	238.02	26.81	123.68	35.53	137.81	0	120.57	36.31	139.45	0	109.36	0	142.87	41.15	120.69	41.65	130.13	38.4	115	15.07	70.23	33.03	76.85	27.6	78.45	59.33	187.69	0	159.36	0	112.85	0	95.16	10.99	99.09	33.86	117.15	27.63	104.5	36.69	142.93	8.19	28.54	10.07	28.12	0	9.25	17.18	47.47	39.02	79.66	0	22.75	2.36	70.45	31.07	110.37	58.35	163.8	24.85	66.19	22.41	289.69	0	131.21	0	184.76	16.9	30.69	10.26	23.85
AGAP002215-RA	-	2R	17675517	AGAP002215	APAdistal	17674756	95.42	113.27	108.16	118.17	135.46	135.46	86.25	86.25	89.92	115.14	118.98	153.3	107.16	147.86	94.1	105.01	102.98	132.1	68.19	113.82	50.25	81.8	52.6	56.03	66.73	90.92	125.4	125.4	91.37	95.03	123.03	123.03	177.74	199.3	93.59	130.65	80.65	115.13	88.59	104.79	9.87	9.87	7.43	18.31	27.73	58.66	13.75	13.75	48.38	49.84	75.55	109.06	41.03	43.47	22.95	41.92	60.7	71.36	209.81	209.81	204.72	204.72	211.59	211.59	124.71	154.53	222.61	238.02	96.87	123.68	102.27	137.81	120.57	120.57	103.14	139.45	109.36	109.36	142.87	142.87	79.54	120.69	88.48	130.13	76.6	115	55.16	70.23	43.82	76.85	50.85	78.45	128.35	187.69	159.36	159.36	112.85	112.85	95.16	95.16	88.1	99.09	83.28	117.15	76.87	104.5	106.25	142.93	20.35	28.54	18.04	28.12	9.25	9.25	30.29	47.47	40.64	79.66	22.75	22.75	68.09	70.45	79.3	110.37	105.45	163.8	41.34	66.19	267.28	289.69	131.21	131.21	184.76	184.76	13.79	30.69	13.59	23.85
AGAP002219-RA	-	2R	17699605	AGAP002219	APA1	17699375	36.9	250.43	27.4	247.51	35.41	260.93	0	212.5	20.72	225.46	43.62	249.59	21.58	265.17	31.29	190.73	14.66	215.88	7.02	178.82	10.36	103.34	0	88.01	21.1	158.97	67.14	409.17	70.36	383.1	120.63	413.47	44.07	284.39	48.04	236.87	68.95	265.97	27.1	222.39	54.96	159.28	0	104.64	0	83.18	0	102.38	57.7	365.04	4.14	316.7	122.39	436.56	78.37	440.02	96.81	468.78	97.39	655.36	37.53	540.47	35.92	596.55	30.22	546.09	156.12	694.51	69.74	266.23	0	240.2	13.45	250.67	74.96	305.83	47.9	276.83	42.44	284.12	63.22	281.82	0	190.48	21.39	197.6	15.04	98.96	15.71	99.68	3.94	100.71	50.67	475.73	29.3	235.41	46.68	306.27	65.33	375.72	7.05	230.52	18.91	222.85	6.11	237.69	4.75	237.23	0	96.34	33.45	133.59	47.39	147.82	0	100.64	46.56	390.95	2.29	279.65	69.1	407.05	72.22	395.01	56.21	423.85	106.7	433.43	2.16	603.79	72.48	652.18	21.02	533.2	67.5	651.85	91.55	623.16
AGAP002219-RA	-	2R	17699605	AGAP002219	APA2	17698955	5.4	250.43	31.39	247.51	0	260.93	20.04	212.5	7.33	225.46	0	249.59	37.64	265.17	5.71	190.73	0	215.88	19.79	178.82	5.22	103.34	6.97	88.01	0	158.97	112.96	409.17	76.74	383.1	70.03	413.47	41.02	284.39	0.7	236.87	8.06	265.97	0	222.39	0	159.28	27.66	104.64	14.54	83.18	0	102.38	139.13	365.04	171.67	316.7	138.86	436.56	176.74	440.02	192.26	468.78	206.7	655.36	169.8	540.47	207.58	596.55	224.01	546.09	149.55	694.51	0	266.23	0	240.2	18.68	250.67	0	305.83	0	276.83	17.8	284.12	0	281.82	0	190.48	0	197.6	0	98.96	0	99.68	0	100.71	175.46	475.73	58.15	235.41	53.67	306.27	60.92	375.72	0	230.52	0	222.85	24.89	237.69	0	237.23	0.75	96.34	10.2	133.59	11.36	147.82	0	100.64	177.61	390.95	171.66	279.65	177.92	407.05	146.31	395.01	196.23	423.85	161.51	433.43	281.92	603.79	260.25	652.18	205.71	533.2	280.43	651.85	287.45	623.16
AGAP002219-RA	-	2R	17699605	AGAP002219	APA3	17698236	0	250.43	0	247.51	0	260.93	0	212.5	0	225.46	0	249.59	0	265.17	0	190.73	0	215.88	0	178.82	0	103.34	0	88.01	0	158.97	25.89	409.17	52.26	383.1	0	413.47	0	284.39	0	236.87	0	265.97	0	222.39	0	159.28	0	104.64	0	83.18	0	102.38	73.19	365.04	63.94	316.7	82.29	436.56	79.91	440.02	63.6	468.78	57.72	655.36	80.29	540.47	72.23	596.55	60.84	546.09	90.6	694.51	0	266.23	0	240.2	0	250.67	0	305.83	0	276.83	0	284.12	0	281.82	0	190.48	0	197.6	0	98.96	0	99.68	0	100.71	18.34	475.73	0	235.41	0	306.27	51.75	375.72	0	230.52	0	222.85	0	237.69	0	237.23	0	96.34	0	133.59	0	147.82	0	100.64	76.02	390.95	31	279.65	77.2	407.05	78.87	395.01	72.6	423.85	80.29	433.43	73.78	603.79	144	652.18	89.82	533.2	93.8	651.85	69.11	623.16
AGAP002219-RA	-	2R	17699605	AGAP002219	APA4	17697662	143.36	250.43	116.15	247.51	154.57	260.93	121.91	212.5	137.63	225.46	125.36	249.59	155.05	265.17	80.96	190.73	143.43	215.88	90.91	178.82	47.29	103.34	40.5	88.01	74.41	158.97	153.98	409.17	145.82	383.1	159.23	413.47	151.66	284.39	128.53	236.87	116.87	265.97	100.5	222.39	52.91	159.28	30.45	104.64	18.62	83.18	49.86	102.38	93.01	365.04	74.71	316.7	90.12	436.56	101.16	440.02	111.12	468.78	271.76	655.36	241.42	540.47	237.78	596.55	199.48	546.09	264.79	694.51	127.64	266.23	171.85	240.2	143.92	250.67	136.97	305.83	139.22	276.83	152.19	284.12	141.8	281.82	101.19	190.48	106.8	197.6	40.71	98.96	42.04	99.68	53.04	100.71	192.18	475.73	108.89	235.41	157.44	306.27	153.24	375.72	127.15	230.52	120.2	222.85	127.41	237.69	155.96	237.23	48.68	96.34	34.37	133.59	34.13	147.82	52.92	100.64	86.59	390.95	72.04	279.65	80.26	407.05	94	395.01	94.84	423.85	80.63	433.43	217.51	603.79	162.21	652.18	196.06	533.2	174.94	651.85	146.31	623.16
AGAP002219-RA	-	2R	17699605	AGAP002219	APA5	17696620	4.05	250.43	9.12	247.51	0	260.93	4.66	212.5	7.52	225.46	12.1	249.59	1.58	265.17	0	190.73	0	215.88	0	178.82	0	103.34	0	88.01	18.13	158.97	6.48	409.17	0	383.1	23.04	413.47	0	284.39	2.24	236.87	0	265.97	4.51	222.39	3.14	159.28	0	104.64	0	83.18	3.87	102.38	2.01	365.04	2.25	316.7	2.54	436.56	3.38	440.02	3.89	468.78	5.41	655.36	9.15	540.47	0	596.55	0	546.09	0	694.51	0	266.23	8.93	240.2	0	250.67	0	305.83	0	276.83	11.05	284.12	4.62	281.82	14.52	190.48	4.47	197.6	0	98.96	0	99.68	0	100.71	4.72	475.73	4.41	235.41	7.83	306.27	0.68	375.72	0	230.52	5.61	222.85	9.2	237.69	8.45	237.23	0	96.34	0	133.59	0	147.82	0	100.64	4.16	390.95	1.93	279.65	2.57	407.05	3.21	395.01	3.98	423.85	3.87	433.43	8.9	603.79	4.54	652.18	9.9	533.2	0	651.85	12.3	623.16
AGAP002219-RA	-	2R	17699605	AGAP002219	APA6	17695739	36.37	250.43	36.05	247.51	20.67	260.93	31.77	212.5	26.99	225.46	0	249.59	21.6	265.17	43.5	190.73	33.96	215.88	17.23	178.82	28	103.34	25.51	88.01	22.64	158.97	27.72	409.17	27.02	383.1	25.08	413.47	31.38	284.39	35.92	236.87	46.52	265.97	63.41	222.39	0	159.28	24.55	104.64	20.3	83.18	17.54	102.38	0	365.04	0	316.7	0.36	436.56	0.46	440.02	1.09	468.78	2.63	655.36	0.05	540.47	22.9	596.55	3.18	546.09	28.78	694.51	47.17	266.23	33.48	240.2	36.45	250.67	45.52	305.83	61.69	276.83	19.05	284.12	33.57	281.82	35.66	190.48	24.17	197.6	22.2	98.96	21.83	99.68	6.46	100.71	24.91	475.73	15.19	235.41	15.12	306.27	26.89	375.72	63.67	230.52	43.3	222.85	41.3	237.69	47.98	237.23	30.78	96.34	0	133.59	13.02	147.82	22.14	100.64	0	390.95	0	279.65	0	407.05	0.39	395.01	0	423.85	0.43	433.43	7.65	603.79	0	652.18	2.48	533.2	12.3	651.85	0.93	623.16
AGAP002219-RA	-	2R	17699605	AGAP002219	APAdistal	17695588	24.34	250.43	27.4	247.51	50.28	260.93	34.11	212.5	25.28	225.46	68.51	249.59	27.74	265.17	29.26	190.73	23.82	215.88	43.87	178.82	12.47	103.34	15.03	88.01	22.69	158.97	15.01	409.17	10.91	383.1	15.46	413.47	16.26	284.39	21.43	236.87	25.58	265.97	26.86	222.39	48.27	159.28	21.98	104.64	29.72	83.18	31.11	102.38	0	365.04	0	316.7	0	436.56	0	440.02	0	468.78	13.75	655.36	2.22	540.47	20.14	596.55	28.37	546.09	4.68	694.51	21.69	266.23	25.94	240.2	38.17	250.67	48.38	305.83	28.01	276.83	41.59	284.12	38.6	281.82	39.11	190.48	40.77	197.6	21.01	98.96	20.1	99.68	37.27	100.71	9.45	475.73	19.48	235.41	25.53	306.27	16.91	375.72	32.66	230.52	34.82	222.85	28.79	237.69	20.09	237.23	16.13	96.34	55.57	133.59	41.92	147.82	25.58	100.64	0	390.95	0.73	279.65	0	407.05	0	395.01	0	423.85	0	433.43	11.87	603.79	8.69	652.18	8.21	533.2	22.87	651.85	15.51	623.16
AGAP002223-RA	-	2R	17711050	AGAP002223	APA1	17710659	0	11.92	4.51	22.83	0	17.7	1.19	12.07	4.45	19.68	6.86	22.86	3.28	14.33	0	16.44	0	15.57	0	18.08	0	8.55	2.12	9.9	0	15.56	0.28	10.35	5.01	14.36	2.25	14.58	1.19	16.19	0	16.58	1.59	16.94	0	17.07	0	8.93	0	9.52	17.87	28.11	3.35	11.1	0	20.69	0	37.07	1.78	44.47	0	31.37	0	26.97	NA	NA	NA	NA	0	12.65	0	12.67	4.53	11.47	0	17.35	0	16.71	0	20.79	0	15.78	1.85	14.81	21.35	34.16	0	16.97	0	15.62	2.88	16.14	2.44	11	3.5	10.06	2.05	10.57	0	16.88	0	17.58	0	16.31	13.38	21.59	0	17.89	4.6	20.17	0	18.01	0	17.25	3.73	13.88	0.96	8.22	0	13.59	2.66	16.68	0	54.41	0	22.29	14.97	57.03	8.37	26.37	1.37	27.09	19.03	43.61	0	8.62	0	8.56	0	10.43	0	8.61	0.98	7.21
AGAP002223-RA	-	2R	17711050	AGAP002223	APA2	17710104	0	11.92	0	22.83	0	17.7	0	12.07	1.68	19.68	4.73	22.86	0	14.33	0	16.44	3.48	15.57	8.44	18.08	0	8.55	0	9.9	0	15.56	0	10.35	0	14.36	0	14.58	4.52	16.19	0	16.58	0	16.94	0	17.07	6.31	8.93	0	9.52	0	28.11	2.25	11.1	0	20.69	0	37.07	1.49	44.47	0	31.37	1.75	26.97	NA	NA	NA	NA	0	12.65	0	12.67	0	11.47	0	17.35	7.22	16.71	0	20.79	0	15.78	0	14.81	0.4	34.16	4.13	16.97	2.32	15.62	1.69	16.14	0	11	0	10.06	0	10.57	0	16.88	0	17.58	0	16.31	0	21.59	2.46	17.89	0	20.17	0	18.01	0	17.25	0	13.88	1.26	8.22	0	13.59	0	16.68	0	54.41	9.8	22.29	0	57.03	0	26.37	0	27.09	0	43.61	0	8.62	4.68	8.56	1.3	10.43	1.01	8.61	0	7.21
AGAP002223-RA	-	2R	17711050	AGAP002223	APAdistal	17709314	11.92	11.92	18.32	22.83	17.7	17.7	10.88	12.07	13.54	19.68	11.26	22.86	11.04	14.33	16.44	16.44	12.09	15.57	9.64	18.08	8.55	8.55	7.78	9.9	15.56	15.56	10.07	10.35	9.36	14.36	12.33	14.58	10.47	16.19	16.58	16.58	15.36	16.94	17.07	17.07	2.62	8.93	9.52	9.52	10.24	28.11	5.5	11.1	20.69	20.69	37.07	37.07	41.2	44.47	31.37	31.37	25.22	26.97	NA	NA	NA	NA	12.65	12.65	12.67	12.67	6.93	11.47	17.35	17.35	9.5	16.71	20.79	20.79	15.78	15.78	12.96	14.81	12.42	34.16	12.84	16.97	13.29	15.62	11.58	16.14	8.56	11	6.56	10.06	8.52	10.57	16.88	16.88	17.58	17.58	16.31	16.31	8.22	21.59	15.43	17.89	15.57	20.17	18.01	18.01	17.25	17.25	10.15	13.88	6.01	8.22	13.59	13.59	14.03	16.68	54.41	54.41	12.5	22.29	42.05	57.03	18	26.37	25.72	27.09	24.58	43.61	8.62	8.62	3.88	8.56	9.14	10.43	7.6	8.61	6.23	7.21
AGAP002227-RA	-	2R	17788196	AGAP002227	APA1	17787514	44.23	51.39	39.84	44.55	40.84	45.15	46.59	53.4	37.72	44.64	55.41	60.98	55.53	57.6	53.66	59.39	47.19	56.18	56.1	71.39	21.85	30.72	29.6	40.4	65.77	74.09	9.63	11.68	13.01	18.27	11.33	11.37	8.84	13.88	39.01	41.96	49.68	58.09	63.56	71.3	75.05	88.7	51.67	71.66	46.09	73.57	44.51	76.14	110.36	118.13	102.92	115.04	123.15	129.26	129.95	143.99	76.97	82.9	NA	NA	NA	NA	22.21	23.71	21.54	27.02	6.88	9.6	13.65	14.21	45.4	49.41	44.22	51.41	36.32	38.45	52.17	60.81	59.88	66.2	39.45	42.42	50.7	59.33	39.37	44.15	31.83	42.99	28.17	39.15	12.55	23.04	12.16	16.26	13.88	19.75	15.17	18.54	7.48	8.73	30.3	39.22	42.08	48.89	36.82	43.5	42.23	49.17	56.47	80.06	54.35	85.3	48.7	82.67	45.41	78.07	103.81	109.69	138.24	153.06	124.26	128.99	98.6	104.67	79.8	84.37	104.9	112	4.55	4.55	6.64	7.1	7.55	9.99	12.96	16.01	41.31	46.71
AGAP002227-RA	-	2R	17788196	AGAP002227	APAdistal	17786770	7.16	51.39	4.71	44.55	4.31	45.15	6.81	53.4	6.92	44.64	5.58	60.98	2.08	57.6	5.73	59.39	8.98	56.18	15.3	71.39	8.88	30.72	10.8	40.4	8.32	74.09	2.05	11.68	5.27	18.27	0.04	11.37	5.05	13.88	2.95	41.96	8.41	58.09	7.74	71.3	13.65	88.7	20	71.66	27.48	73.57	31.63	76.14	7.77	118.13	12.12	115.04	6.11	129.26	14.04	143.99	5.93	82.9	NA	NA	NA	NA	1.5	23.71	5.48	27.02	2.72	9.6	0.56	14.21	4.01	49.41	7.19	51.41	2.13	38.45	8.64	60.81	6.32	66.2	2.97	42.42	8.63	59.33	4.78	44.15	11.16	42.99	10.98	39.15	10.5	23.04	4.1	16.26	5.87	19.75	3.37	18.54	1.25	8.73	8.92	39.22	6.81	48.89	6.69	43.5	6.93	49.17	23.58	80.06	30.94	85.3	33.97	82.67	32.66	78.07	5.89	109.69	14.82	153.06	4.72	128.99	6.07	104.67	4.57	84.37	7.1	112	0	4.55	0.45	7.1	2.44	9.99	3.05	16.01	5.4	46.71
AGAP002238-RA	-	2R	18035302	AGAP002238	APA1	18034042	62.56	77.72	26.84	41.06	62.73	78.87	87.79	110.1	85.72	104.17	113.76	120.23	92.03	104.32	14.43	19.64	17.38	26.09	17.02	24.62	12.59	16.14	10.33	13.69	16.84	18.42	40.16	49.3	51.27	57.56	32.32	42.93	116.39	157.31	52.62	72.03	63.76	82.2	79.37	96.13	12.93	12.93	10.51	10.51	23.8	24.98	10.9	14.18	NA	NA	NA	NA	NA	NA	NA	NA	NA	NA	110.68	121.54	NA	NA	77.31	87.57	29.71	34.52	92.7	109.99	34.27	50.12	81.81	105.77	63.04	77.57	78.48	99.95	102.69	126.61	101.69	117.05	100.14	112.81	21.91	29.36	20.38	26.61	7.76	10.96	12.3	14.17	7.93	11.55	18.78	25.74	136.37	165.8	64.26	86.21	25.8	30.69	111.07	146.32	46.01	64.63	52.87	62.35	47.42	64.47	17.6	19.1	9.47	12.33	13.25	13.94	9.19	13.24	7.14	7.14	2.63	2.63	2.61	2.61	3.69	3.69	7.55	7.95	2.37	3.38	11.85	13.63	34.51	41.98	40.3	48.28	29.65	35.18	27.13	27.87
AGAP002238-RA	-	2R	18035302	AGAP002238	APAdistal	18033476	15.16	77.72	14.22	41.06	16.14	78.87	22.32	110.1	18.44	104.17	6.47	120.23	12.29	104.32	5.2	19.64	8.71	26.09	7.6	24.62	3.55	16.14	3.36	13.69	1.59	18.42	9.15	49.3	6.29	57.56	10.61	42.93	40.92	157.31	19.41	72.03	18.43	82.2	16.75	96.13	0	12.93	0	10.51	1.18	24.98	3.27	14.18	NA	NA	NA	NA	NA	NA	NA	NA	NA	NA	10.85	121.54	NA	NA	10.26	87.57	4.81	34.52	17.28	109.99	15.85	50.12	23.96	105.77	14.52	77.57	21.47	99.95	23.92	126.61	15.36	117.05	12.67	112.81	7.46	29.36	6.23	26.61	3.19	10.96	1.87	14.17	3.62	11.55	6.96	25.74	29.43	165.8	21.95	86.21	4.89	30.69	35.25	146.32	18.62	64.63	9.47	62.35	17.05	64.47	1.5	19.1	2.86	12.33	0.69	13.94	4.05	13.24	0	7.14	0	2.63	0	2.61	0	3.69	0.4	7.95	1.01	3.38	1.78	13.63	7.48	41.98	7.98	48.28	5.53	35.18	0.73	27.87
AGAP002241-RA	-	2R	18062281	AGAP002241	APA1	18062074	8.04	13.4	13.33	16.55	25.83	33.03	27.86	33.76	31.36	35.7	24.96	31.68	16.03	26.61	8.65	11.57	14.7	19.63	18.25	18.6	7.42	8.02	11.71	11.96	14.21	14.21	4.13	9.98	1.81	5.1	10.36	12.02	9.5	10.33	18.79	23.94	18.8	23.76	18.46	19.48	0	0.82	14.62	14.88	17.37	18.04	13.38	14.64	88.27	115.66	84.54	110.83	89.19	109.63	148.66	165.61	70.84	85.97	30.46	52.04	48.66	60.22	5.21	26.98	21.47	29.82	29.99	50.36	22.79	29.55	38.86	44.31	9.8	11.17	20.63	28.54	24.32	29.98	21.47	32.34	29.54	29.92	17.94	18.94	15.33	17.53	6.29	7.71	11.59	12.83	8.92	9.75	19.4	22.6	3.63	4.08	5.05	7.22	18.76	20.06	6.38	17.39	32.36	41.49	15.83	20.35	21.36	28.43	1.24	13.13	12.37	17.14	7.94	9.41	11.67	17.47	61.41	90.49	51.9	103.03	67.35	86.92	96.83	114.75	78.55	106.37	63.04	86.28	31.13	39.73	36.23	51.65	22.25	41.26	14.34	43.77	10.2	26.3
AGAP002241-RA	-	2R	18062281	AGAP002241	APAdistal	18061823	5.36	13.4	3.22	16.55	7.21	33.03	5.9	33.76	4.34	35.7	6.72	31.68	10.58	26.61	2.92	11.57	4.93	19.63	0.35	18.6	0.61	8.02	0.25	11.96	0	14.21	5.85	9.98	3.29	5.1	1.66	12.02	0.84	10.33	5.15	23.94	4.96	23.76	1.03	19.48	0.82	0.82	0.26	14.88	0.67	18.04	1.26	14.64	27.39	115.66	26.3	110.83	20.43	109.63	16.95	165.61	15.13	85.97	21.59	52.04	11.56	60.22	21.77	26.98	8.35	29.82	20.37	50.36	6.76	29.55	5.46	44.31	1.38	11.17	7.91	28.54	5.66	29.98	10.87	32.34	0.38	29.92	1	18.94	2.21	17.53	1.42	7.71	1.25	12.83	0.83	9.75	3.2	22.6	0.45	4.08	2.16	7.22	1.3	20.06	11.01	17.39	9.12	41.49	4.52	20.35	7.06	28.43	11.89	13.13	4.77	17.14	1.46	9.41	5.8	17.47	29.08	90.49	51.12	103.03	19.57	86.92	17.92	114.75	27.81	106.37	23.24	86.28	8.61	39.73	15.42	51.65	19.01	41.26	29.43	43.77	16.1	26.3
AGAP002245-RA	-	2R	18083574	AGAP002245	APA1	18083326	191.12	251.02	207.64	285.25	303.25	377.72	191.98	260.83	245.27	341.44	205.93	301.46	326.28	433.58	296.27	401.88	281.71	375.63	343.06	462.15	238.2	318.48	278.08	367.63	304.01	396.53	397.79	502.87	401.43	531.72	345.65	445.22	222.19	301.87	283.39	355.88	257.14	332.32	280.81	362.84	1788.41	2450.57	1646.94	2274.25	1488.53	2074.49	1656.93	2202.83	515.79	662.84	407.5	549.47	297.5	431.52	456.64	638.32	258.5	405.77	679.88	1004.3	678.32	964.02	801.33	1060.54	616.69	864.54	766.6	1110.65	237.17	356.8	166.69	244.5	205.72	272.98	166.27	216.36	174.37	247.11	152.58	194.85	191.06	311.42	204.01	261.92	250.68	348.28	261.48	371.96	295.42	389.82	176.49	239.01	318.48	470.18	194.77	298.69	303.3	430.67	391.46	520.87	291.85	369.47	215.38	284.21	202.75	256.81	277.08	388.14	1694.81	2297.53	1860.75	2537.49	1798.96	2420.76	1513.28	2066.01	280.46	401.75	430.99	659.83	106.06	195.25	415.51	544.89	220.65	312.91	256.27	418.01	831.5	1083.07	636.99	845.94	664.09	928.88	646.48	885.9	711.65	971.48
AGAP002245-RA	-	2R	18083574	AGAP002245	APAdistal	18083047	59.91	251.02	77.62	285.25	74.48	377.72	68.85	260.83	96.17	341.44	95.53	301.46	107.3	433.58	105.61	401.88	93.92	375.63	119.08	462.15	80.28	318.48	89.55	367.63	92.52	396.53	105.09	502.87	130.29	531.72	99.57	445.22	79.68	301.87	72.49	355.88	75.18	332.32	82.04	362.84	662.16	2450.57	627.31	2274.25	585.96	2074.49	545.9	2202.83	147.05	662.84	141.97	549.47	134.02	431.52	181.67	638.32	147.27	405.77	324.42	1004.3	285.69	964.02	259.21	1060.54	247.85	864.54	344.05	1110.65	119.63	356.8	77.81	244.5	67.26	272.98	50.09	216.36	72.74	247.11	42.26	194.85	120.36	311.42	57.91	261.92	97.59	348.28	110.48	371.96	94.39	389.82	62.52	239.01	151.69	470.18	103.92	298.69	127.36	430.67	129.41	520.87	77.62	369.47	68.84	284.21	54.07	256.81	111.06	388.14	602.72	2297.53	676.74	2537.49	621.81	2420.76	552.73	2066.01	121.29	401.75	228.84	659.83	89.18	195.25	129.38	544.89	92.26	312.91	161.74	418.01	251.56	1083.07	208.94	845.94	264.79	928.88	239.42	885.9	259.83	971.48
AGAP002247-RA	-	2R	18092977	AGAP002247	APA1	18092305	50.75	80.26	80.38	90.66	73.11	91.08	49.9	88.38	70.69	97.64	70.63	77.99	66.22	78.51	27.06	41.56	35.52	42.39	30.1	52.03	15.44	20.51	20.66	26.19	38.63	40.88	210.51	289.37	196.3	277.19	179.81	251.66	201.22	338.38	65.95	92.15	57.73	100.12	71.9	105.39	12.29	23.97	15.68	42.37	42.21	45.24	31.07	41.14	114.28	169.67	124.33	167.38	116.5	146.06	131.98	162.21	88.06	108.75	188.88	274.47	134.12	182.99	177.03	247.28	120.29	199.6	123.16	187.79	84.75	116.47	56.88	89.24	50.9	100.59	45.69	55.83	40.71	74.21	70.67	84.23	62.12	94.18	35.36	49.09	30.91	42.67	18.71	24.21	19.42	23.77	14.27	25.07	269.05	303.9	255.26	352.38	262.72	356.16	210.58	288.2	72.31	92.21	55.57	88.1	77.77	95.56	84.52	116.28	29.68	40.97	43.3	58.29	36.82	43.11	31.84	37.1	120.04	156.04	145.44	159.83	108.28	134.82	74.87	112.89	87.53	120.93	112.93	145.06	165.7	209.61	112.36	158.59	147.47	231.06	138.45	195.47	187.34	222.49
AGAP002247-RA	-	2R	18092977	AGAP002247	APAdistal	18092213	29.51	80.26	10.28	90.66	17.97	91.08	38.49	88.38	26.95	97.64	7.36	77.99	12.29	78.51	14.51	41.56	6.87	42.39	21.93	52.03	5.06	20.51	5.54	26.19	2.25	40.88	78.86	289.37	80.9	277.19	71.85	251.66	137.17	338.38	26.2	92.15	42.39	100.12	33.49	105.39	11.68	23.97	26.69	42.37	3.03	45.24	10.07	41.14	55.39	169.67	43.06	167.38	29.56	146.06	30.22	162.21	20.69	108.75	85.6	274.47	48.87	182.99	70.25	247.28	79.31	199.6	64.63	187.79	31.72	116.47	32.36	89.24	49.69	100.59	10.14	55.83	33.5	74.21	13.57	84.23	32.06	94.18	13.73	49.09	11.76	42.67	5.5	24.21	4.35	23.77	10.8	25.07	34.85	303.9	97.13	352.38	93.44	356.16	77.62	288.2	19.9	92.21	32.54	88.1	17.79	95.56	31.76	116.28	11.29	40.97	14.99	58.29	6.29	43.11	5.26	37.1	36	156.04	14.39	159.83	26.54	134.82	38.02	112.89	33.41	120.93	32.13	145.06	43.92	209.61	46.23	158.59	83.59	231.06	57.02	195.47	35.15	222.49
AGAP002251-RA	-	2R	18195873	AGAP002251	APA1	18195515	103.95	227.42	126	241.01	152.79	284.55	126.24	256.56	172.88	282.72	168	290.58	196.11	294.19	144.8	253.83	145.31	243.88	177.45	288.67	96.86	144.77	82.43	132.57	89.53	186.18	0	154.72	5.56	173.65	20.81	166.05	74.6	241.93	111.32	239.38	130.47	267.42	125.61	259.41	126.12	174.26	195.85	235.5	168.65	205.28	151.79	204.81	627.1	772.25	568.99	697.28	648.79	829.48	778.82	975.12	664.93	837.78	0	336.91	0	341.65	0	340.58	0	313.43	0	393.32	181.26	335.43	142.73	230.9	86.55	231.04	130.72	238.36	138.46	260.17	184.22	306.43	175.41	278.48	102.38	233.74	144.46	259.03	93.08	149.78	79.44	130.97	86.5	146.04	0	126.18	80.25	263.81	67.77	242.71	0	172.12	112.16	274.71	108.59	239.16	118.06	248.6	172.64	321.43	171.01	218.73	169.45	225.31	203.04	257.3	144.62	196.55	632.89	780.07	1001.01	1174.67	748.95	880.13	719.96	865.1	462.83	613.89	729.49	972.77	0	461.42	0	323.33	0	288.06	49.55	353.89	68.72	340.18
AGAP002251-RA	-	2R	18195873	AGAP002251	APA2	18195099	0	227.42	0	241.01	0	284.55	0	256.56	9.95	282.72	0	290.58	0	294.19	0	253.83	0	243.88	0	288.67	2.65	144.77	2.53	132.57	8.73	186.18	0	154.72	0	173.65	0	166.05	0	241.93	0	239.38	17.74	267.42	0.38	259.41	0	174.26	0	235.5	0	205.28	0	204.81	16.99	772.25	17.94	697.28	21.92	829.48	37.28	975.12	10.24	837.78	0	336.91	0	341.65	0	340.58	0	313.43	0	393.32	0	335.43	0	230.9	0	231.04	0	238.36	0	260.17	3.21	306.43	0	278.48	18.2	233.74	0	259.03	0	149.78	8.07	130.97	0	146.04	20.37	126.18	0	263.81	0	242.71	0	172.12	0	274.71	0	239.16	0	248.6	0	321.43	0	218.73	1.63	225.31	10.44	257.3	0	196.55	36.05	780.07	62.06	1174.67	53	880.13	13.66	865.1	5.01	613.89	65.91	972.77	0	461.42	0	323.33	0	288.06	0	353.89	0	340.18
AGAP002251-RA	-	2R	18195873	AGAP002251	APA3	18194462	0	227.42	0	241.01	0	284.55	0	256.56	1.78	282.72	0	290.58	0	294.19	0	253.83	3.35	243.88	15.79	288.67	0	144.77	3.24	132.57	0	186.18	0	154.72	4.08	173.65	0	166.05	0	241.93	0.53	239.38	0	267.42	0	259.41	0	174.26	0	235.5	0	205.28	0	204.81	2.21	772.25	0	697.28	23.47	829.48	0	975.12	3.83	837.78	0	336.91	0	341.65	0	340.58	0	313.43	0	393.32	0	335.43	0	230.9	0	231.04	0	238.36	0	260.17	0	306.43	9.98	278.48	22.27	233.74	0	259.03	0	149.78	0	130.97	3.92	146.04	0	126.18	0	263.81	0	242.71	0	172.12	0	274.71	0	239.16	0	248.6	2.42	321.43	0	218.73	0	225.31	0	257.3	0	196.55	24.09	780.07	4.42	1174.67	3.08	880.13	3.61	865.1	44.3	613.89	0	972.77	0	461.42	0	323.33	0	288.06	8.26	353.89	0	340.18
AGAP002251-RA	-	2R	18195873	AGAP002251	APA4	18194166	0	227.42	22.32	241.01	0	284.55	0	256.56	0	282.72	0	290.58	0	294.19	1.73	253.83	19.52	243.88	0	288.67	0	144.77	0	132.57	13.91	186.18	0	154.72	0	173.65	29.72	166.05	21.12	241.93	27.3	239.38	2.97	267.42	0	259.41	0	174.26	0	235.5	2.49	205.28	0	204.81	11.73	772.25	0	697.28	0	829.48	0	975.12	0	837.78	0	336.91	0	341.65	0	340.58	0	313.43	0	393.32	0	335.43	14.43	230.9	0	231.04	0	238.36	0	260.17	6.17	306.43	0	278.48	8.32	233.74	0	259.03	0	149.78	2.29	130.97	2.81	146.04	0	126.18	37.65	263.81	0	242.71	0	172.12	0	274.71	0	239.16	0	248.6	0	321.43	11.7	218.73	0	225.31	0	257.3	3.99	196.55	14.89	780.07	0	1174.67	0	880.13	0	865.1	0	613.89	0	972.77	0	461.42	0	323.33	0	288.06	0	353.89	0	340.18
AGAP002251-RA	-	2R	18195873	AGAP002251	APA5	18193661	52.97	227.42	51.97	241.01	82.78	284.55	58.51	256.56	30.47	282.72	55.43	290.58	39.03	294.19	50.46	253.83	33.93	243.88	50.94	288.67	23.1	144.77	18.11	132.57	30.59	186.18	81.69	154.72	82.9	173.65	56.08	166.05	64.65	241.93	40.45	239.38	39.86	267.42	61.07	259.41	32.85	174.26	0	235.5	0	205.28	17.15	204.81	100.94	772.25	95.28	697.28	110.19	829.48	127.3	975.12	128.86	837.78	225.97	336.91	246.25	341.65	231.94	340.58	247.32	313.43	272.81	393.32	85.66	335.43	33.99	230.9	96.12	231.04	49.94	238.36	49.69	260.17	10.15	306.43	47.02	278.48	18.61	233.74	54.85	259.03	29.7	149.78	12.85	130.97	25.16	146.04	56.64	126.18	58.77	263.81	91.61	242.71	108.1	172.12	94.62	274.71	57.74	239.16	71.82	248.6	68.05	321.43	4.61	218.73	22.19	225.31	12.43	257.3	19.86	196.55	53.04	780.07	83.22	1174.67	67.43	880.13	109.02	865.1	63.99	613.89	158.79	972.77	378.5	461.42	256.2	323.33	230.2	288.06	218.86	353.89	214.92	340.18
AGAP002251-RA	-	2R	18195873	AGAP002251	APAdistal	18193267	70.5	227.42	40.72	241.01	48.98	284.55	71.81	256.56	67.65	282.72	67.15	290.58	59.05	294.19	56.85	253.83	41.78	243.88	44.48	288.67	22.16	144.77	26.25	132.57	43.41	186.18	73.03	154.72	81.11	173.65	59.44	166.05	81.55	241.93	59.78	239.38	76.38	267.42	72.36	259.41	15.29	174.26	39.66	235.5	34.14	205.28	35.87	204.81	13.28	772.25	15.07	697.28	25.11	829.48	31.71	975.12	29.92	837.78	110.94	336.91	95.4	341.65	108.64	340.58	66.11	313.43	120.5	393.32	68.51	335.43	39.76	230.9	48.37	231.04	57.7	238.36	72.02	260.17	102.67	306.43	46.07	278.48	63.97	233.74	59.71	259.03	27	149.78	28.32	130.97	27.65	146.04	49.17	126.18	87.14	263.81	83.33	242.71	64.02	172.12	67.93	274.71	72.83	239.16	58.72	248.6	78.32	321.43	31.42	218.73	32.04	225.31	31.38	257.3	28.09	196.55	19.11	780.07	23.95	1174.67	7.67	880.13	18.86	865.1	37.76	613.89	18.59	972.77	82.92	461.42	67.13	323.33	57.86	288.06	77.21	353.89	56.53	340.18
AGAP002253-RB	-	2R	18210637	AGAP002253	APA1	18210165	2.52	71.59	17.16	76.72	0	84.11	0	75.85	7.84	63.32	23.4	63.23	9.28	47.14	0	78.2	0	78.28	0	70.83	0.22	78.02	0	74.34	12.08	75.57	16.24	34.67	17.62	64.96	0	28.21	2.47	24.19	1.35	79.02	14.25	83.74	0	86.75	2.87	41.41	6.83	43.53	15.7	53.03	27.04	68.19	23.03	60.88	21.55	51.43	27.27	62.36	0	50.3	3.73	76.18	13.54	92.01	7.18	76.76	45.54	83.94	19.11	77.1	0	78.2	12.57	77.57	33.3	95.69	0	69.47	0	54.55	16.2	63.58	15.35	66.31	12.84	43.51	0	68.25	0	90.41	0.76	79.21	0	74.31	0	85.29	0	51.4	7.23	23.49	0.35	23.99	0	37.52	4.59	84.08	0	78.54	0	92.15	0	77.11	43.7	62.25	27.97	51.95	20.96	62.8	13.93	49.58	0	57.52	17.54	58.27	8.04	46.03	21.9	57.85	25.04	92.48	13.93	54.63	19.06	81.45	44.38	132.42	21.62	79.47	22.57	89.04	35.88	79.15
AGAP002253-RB	-	2R	18210637	AGAP002253	APA2	18209760	18.97	71.59	31.23	76.72	38.59	84.11	18.68	75.85	20.3	63.32	0.73	63.23	18.98	47.14	9.65	78.2	54.31	78.28	0	70.83	25.84	78.02	20.58	74.34	18.13	75.57	9.85	34.67	2.05	64.96	16.23	28.21	9.41	24.19	38.15	79.02	0	83.74	5.8	86.75	4.57	41.41	9.42	43.53	0	53.03	19.38	68.19	25.16	60.88	0	51.43	0	62.36	0	50.3	0	76.18	0	92.01	11	76.76	0	83.94	12.34	77.1	0	78.2	12.16	77.57	11.77	95.69	43.77	69.47	31.06	54.55	17.74	63.58	12.62	66.31	14.6	43.51	13.56	68.25	38.11	90.41	19.01	79.21	0	74.31	45.23	85.29	39.6	51.4	4.36	23.49	12.79	23.99	10.23	37.52	1.44	84.08	29.19	78.54	23.04	92.15	26.9	77.11	0	62.25	4.62	51.95	4.23	62.8	7.58	49.58	0	57.52	20.32	58.27	0	46.03	14.09	57.85	21.87	92.48	4.49	54.63	0	81.45	1.34	132.42	4.09	79.47	21.84	89.04	3.06	79.15
AGAP002253-RB	-	2R	18210637	AGAP002253	APAdistal	18209543	50.1	71.59	28.33	76.72	45.52	84.11	57.18	75.85	35.18	63.32	39.1	63.23	18.89	47.14	68.54	78.2	23.97	78.28	70.83	70.83	51.96	78.02	53.77	74.34	45.36	75.57	8.58	34.67	45.29	64.96	11.98	28.21	12.3	24.19	39.52	79.02	69.49	83.74	80.95	86.75	33.97	41.41	27.28	43.53	37.32	53.03	21.78	68.19	12.69	60.88	29.88	51.43	35.09	62.36	50.3	50.3	72.46	76.18	78.47	92.01	58.58	76.76	38.41	83.94	45.65	77.1	78.2	78.2	52.84	77.57	50.62	95.69	25.71	69.47	23.48	54.55	29.64	63.58	38.34	66.31	16.07	43.51	54.69	68.25	52.31	90.41	59.44	79.21	74.31	74.31	40.06	85.29	11.8	51.4	11.9	23.49	10.84	23.99	27.3	37.52	78.05	84.08	49.35	78.54	69.11	92.15	50.21	77.11	18.55	62.25	19.36	51.95	37.6	62.8	28.06	49.58	57.52	57.52	20.41	58.27	37.99	46.03	21.86	57.85	45.58	92.48	36.22	54.63	62.39	81.45	86.7	132.42	53.75	79.47	44.64	89.04	40.22	79.15
AGAP002257-RA	-	2R	18230485	AGAP002257	APA1	18230107	0	182.57	0	158.45	0	178.92	0	171.15	0	154.19	0	151.74	0	174.51	0	142.62	0	137.65	0	136.38	0	74	0	69.92	0	123.25	0	197.85	0	190.89	0	222	0	222.34	0	150.4	0	151.27	0	141.5	0	35.83	8.25	37.63	0	25.97	0	27.81	0	30.05	0	32.06	0	20.73	NA	NA	0	52.64	0	85.86	0	75.96	0	112.14	0	108.34	0	98.02	0	164.89	0	153.33	0	161.48	0	160.07	0	158.32	0	151.48	0	159.86	0	135.23	0	139.13	0	74.95	0	69.85	0	78.37	0	207.22	0	236.94	0	240.35	0	211.87	0	196.35	0	147.91	0	156.52	0	166.09	0	22.51	0	27.04	0	23.32	0	24.37	0.77	17.9	0	28.24	0	21.56	0	50.72	0	62.23	0	30.26	0	91.77	0	93.46	0	103.07	0	134.93	0	119.97
AGAP002257-RA	-	2R	18230485	AGAP002257	APA2	18228517	93.09	182.57	35.23	158.45	53.3	178.92	75.34	171.15	73.77	154.19	80.94	151.74	98.38	174.51	60.72	142.62	61.68	137.65	62.42	136.38	25.26	74	27.24	69.92	29.11	123.25	73.72	197.85	76.91	190.89	84.21	222	110.42	222.34	60.43	150.4	61.4	151.27	29.94	141.5	17.53	35.83	16.66	37.63	13.32	25.97	7.22	27.81	20.87	30.05	11.59	32.06	11.3	20.73	NA	NA	35.27	52.64	19.57	85.86	43.64	75.96	62.88	112.14	51.15	108.34	59.66	98.02	82.79	164.89	36.06	153.33	79.82	161.48	65.33	160.07	56.12	158.32	84.85	151.48	110.94	159.86	54.78	135.23	42.28	139.13	24.68	74.95	19.83	69.85	30.59	78.37	88.87	207.22	85.54	236.94	102.14	240.35	90.83	211.87	44.6	196.35	66.6	147.91	62.39	156.52	63.21	166.09	7.64	22.51	14.9	27.04	12.44	23.32	6.22	24.37	11.62	17.9	24.16	28.24	14.38	21.56	36.65	50.72	32.98	62.23	24.5	30.26	68.15	91.77	26.37	93.46	39.18	103.07	80.19	134.93	70.71	119.97
AGAP002257-RA	-	2R	18230485	AGAP002257	APAdistal	18228319	89.48	182.57	123.22	158.45	125.62	178.92	95.81	171.15	80.42	154.19	70.8	151.74	76.14	174.51	81.9	142.62	75.97	137.65	73.96	136.38	48.75	74	42.68	69.92	94.14	123.25	124.13	197.85	113.99	190.89	137.8	222	111.92	222.34	89.97	150.4	89.87	151.27	111.56	141.5	18.31	35.83	12.71	37.63	12.65	25.97	20.59	27.81	9.18	30.05	20.47	32.06	9.42	20.73	NA	NA	17.37	52.64	66.29	85.86	32.32	75.96	49.25	112.14	57.19	108.34	38.36	98.02	82.1	164.89	117.28	153.33	81.65	161.48	94.74	160.07	102.2	158.32	66.63	151.48	48.92	159.86	80.45	135.23	96.86	139.13	50.27	74.95	50.03	69.85	47.78	78.37	118.35	207.22	151.39	236.94	138.21	240.35	121.05	211.87	151.75	196.35	81.31	147.91	94.13	156.52	102.88	166.09	14.87	22.51	12.14	27.04	10.89	23.32	18.15	24.37	5.5	17.9	4.08	28.24	7.18	21.56	14.07	50.72	29.25	62.23	5.76	30.26	23.62	91.77	67.1	93.46	63.88	103.07	54.74	134.93	49.26	119.97
AGAP002259-RA	-	2R	18254133	AGAP002259	APA1	18254036	0	8.43	0	16.64	0	24.26	0	10.46	3.29	14.92	6.36	14.55	5.48	16.33	1.17	1.71	2.83	4.68	6.74	9.95	0.77	1.76	0	0.41	0	0.96	2.23	3.16	0	4.67	0	1.57	0	1.86	3.59	20.82	6.06	20.68	5.8	18.66	0	5.62	0	3.4	0	1.77	0	2.59	0	35.45	2	20.34	4.53	27.13	3.15	30.05	1.3	21.8	0	27.42	0.91	24.41	6.73	12.88	0	15.92	0	9.71	0	14.61	0	12.99	0	14.03	18.63	22.65	1.26	9	0	6.2	20.16	29.03	0	1.7	0	0.42	0	0.61	0	0.5	0	0.22	0	2.33	0	2.04	0	3.29	0	2.55	1.09	13.84	0.46	12.61	0	11.24	5.72	15.9	0	1.31	0	9.38	1.05	2.85	0	2.6	0	18.63	0	17.5	0	20.79	8.02	30.67	0	17.77	7.17	33.24	0	16.33	0	29.26	0.68	13.11	2.67	14.57	7.25	19.37
AGAP002259-RA	-	2R	18254133	AGAP002259	APA2	18253431	6.67	8.43	14.43	16.64	23.03	24.26	7.37	10.46	5.9	14.92	7.07	14.55	10.47	16.33	0.54	1.71	0	4.68	1.44	9.95	1	1.76	0	0.41	0.96	0.96	0.92	3.16	4.67	4.67	1.57	1.57	1.07	1.86	14.28	20.82	9.09	20.68	6.95	18.66	4.73	5.62	2.56	3.4	0.87	1.77	1.31	2.59	32.37	35.45	18.34	20.34	17.57	27.13	21.46	30.05	19.33	21.8	22.43	27.42	19.85	24.41	4.83	12.88	10.89	15.92	3.58	9.71	4.06	14.61	6.28	12.99	13.61	14.03	1.26	22.65	4.17	9	0	6.2	2.36	29.03	1.7	1.7	0.25	0.42	0.36	0.61	0.5	0.5	0.22	0.22	0	2.33	2.04	2.04	3.12	3.29	2.55	2.55	7.39	13.84	7.13	12.61	6.79	11.24	6.53	15.9	1.31	1.31	7.58	9.38	1.79	2.85	0.64	2.6	18.63	18.63	14.49	17.5	17.87	20.79	21.13	30.67	17.77	17.77	22.99	33.24	16.33	16.33	24.56	29.26	10.01	13.11	9.36	14.57	10.51	19.37
AGAP002259-RA	-	2R	18254133	AGAP002259	APAdistal	18252982	1.76	8.43	2.2	16.64	1.23	24.26	3.09	10.46	5.73	14.92	1.12	14.55	0.38	16.33	0	1.71	1.86	4.68	1.78	9.95	0	1.76	0.41	0.41	0	0.96	0	3.16	0	4.67	0	1.57	0.79	1.86	2.96	20.82	5.53	20.68	5.91	18.66	0.89	5.62	0.84	3.4	0.9	1.77	1.27	2.59	3.08	35.45	0	20.34	5.03	27.13	5.45	30.05	1.17	21.8	4.99	27.42	3.65	24.41	1.33	12.88	5.04	15.92	6.13	9.71	10.54	14.61	6.72	12.99	0.42	14.03	2.76	22.65	3.57	9	6.2	6.2	6.51	29.03	0	1.7	0.17	0.42	0.25	0.61	0	0.5	0	0.22	2.33	2.33	0	2.04	0.18	3.29	0	2.55	5.36	13.84	5.02	12.61	4.45	11.24	3.65	15.9	0	1.31	1.8	9.38	0	2.85	1.96	2.6	0	18.63	3.02	17.5	2.91	20.79	1.52	30.67	0	17.77	3.08	33.24	0	16.33	4.7	29.26	2.42	13.11	2.54	14.57	1.61	19.37
AGAP002261-RA	-	2R	18263867	AGAP002261	APA1	18263755	21.7	126.81	20.94	117.95	4.58	99.52	0	82.19	0	82.71	13.76	107.25	29.67	120.06	4.76	62.49	12.76	79.65	38.92	88.79	0	68.47	2.7	54.08	8.85	61.34	0	40.05	0	31.66	1.52	50.2	21.17	77.74	11.87	106.1	1.68	103.76	18.49	99.48	0	12.64	0	18.87	0	15.05	3.43	16.03	0	68.41	0	75.06	0	70.48	7.85	54.57	0	92.53	0	51.75	0	65.62	0	19.23	4.02	38.71	0	38.78	4.07	90.26	19.21	130.91	0	123.08	6.25	116.61	15.57	100.09	0	74.79	30.68	119.85	12.82	91.54	0	61.92	0	62.43	2.31	57.48	0.96	64.61	0	18.9	0	53.19	0	46.71	22.56	63.5	28.54	122.8	22.52	126.37	21.01	107.36	6.93	107.2	0	24.12	0	13.62	0	11.56	0	14.89	16.73	86.98	0	43.55	0	85.98	13.2	91.49	42.85	132	26.65	94.74	0	35.78	0	53.92	0	27.79	2.7	11.38	0	20.55
AGAP002261-RA	-	2R	18263867	AGAP002261	APA2	18263492	0	126.81	0	117.95	15	99.52	0	82.19	0	82.71	3.07	107.25	21.41	120.06	0	62.49	5.7	79.65	0	88.79	0	68.47	0	54.08	0	61.34	0	40.05	0	31.66	0	50.2	0	77.74	0	106.1	3.15	103.76	0	99.48	4.32	12.64	5.03	18.87	0	15.05	1.97	16.03	4.25	68.41	0	75.06	10.55	70.48	0	54.57	0	92.53	0	51.75	0	65.62	0	19.23	0	38.71	0	38.78	0	90.26	0	130.91	0	123.08	9.59	116.61	0	100.09	0	74.79	0	119.85	0	91.54	2.55	61.92	0	62.43	0	57.48	0	64.61	0	18.9	0	53.19	0	46.71	0	63.5	0	122.8	0	126.37	2.82	107.36	0	107.2	8.01	24.12	3.29	13.62	0	11.56	0	14.89	9.57	86.98	0	43.55	4.36	85.98	0	91.49	8.37	132	1.17	94.74	0	35.78	0	53.92	0	27.79	0	11.38	0	20.55
AGAP002261-RA	-	2R	18263867	AGAP002261	APA3	18262935	0	126.81	0	117.95	5.83	99.52	0	82.19	0	82.71	0	107.25	0	120.06	0	62.49	0	79.65	0	88.79	4.31	68.47	0	54.08	0	61.34	0	40.05	0	31.66	0	50.2	0	77.74	0	106.1	0	103.76	0	99.48	0	12.64	0	18.87	0	15.05	3.99	16.03	0	68.41	0	75.06	0	70.48	0	54.57	26.14	92.53	0	51.75	0	65.62	0	19.23	0	38.71	0	38.78	10.21	90.26	0	130.91	0	123.08	0	116.61	4.77	100.09	0	74.79	7.6	119.85	14.43	91.54	0	61.92	8.19	62.43	0	57.48	0	64.61	0	18.9	0	53.19	0	46.71	0	63.5	7.58	122.8	0	126.37	0	107.36	0	107.2	5.83	24.12	0	13.62	0	11.56	0	14.89	8.72	86.98	0	43.55	14.25	85.98	0	91.49	25.37	132	18.86	94.74	0	35.78	10.65	53.92	4.92	27.79	0	11.38	9.24	20.55
AGAP002261-RA	-	2R	18263867	AGAP002261	APA4	18262668	0	126.81	0	117.95	0	99.52	0	82.19	0	82.71	8.97	107.25	9.75	120.06	0	62.49	0	79.65	0	88.79	0	68.47	0	54.08	0	61.34	0	40.05	0	31.66	0	50.2	0	77.74	0	106.1	0	103.76	0	99.48	5.13	12.64	0	18.87	0	15.05	0.07	16.03	26.4	68.41	25.92	75.06	29.13	70.48	15.58	54.57	33.96	92.53	0	51.75	15.77	65.62	0	19.23	9.35	38.71	0	38.78	0	90.26	0	130.91	0	123.08	3.76	116.61	0	100.09	0	74.79	17.26	119.85	0.59	91.54	0	61.92	0	62.43	0	57.48	2.01	64.61	0	18.9	0	53.19	0	46.71	0	63.5	0	122.8	0	126.37	0	107.36	0	107.2	0	24.12	4.22	13.62	0	11.56	9	14.89	8.59	86.98	20.01	43.55	26.67	85.98	39.16	91.49	2.75	132	15.87	94.74	0	35.78	6.13	53.92	0	27.79	0.31	11.38	0	20.55
AGAP002261-RA	-	2R	18263867	AGAP002261	APA5	18261557	86.53	126.81	81.94	117.95	54.85	99.52	63.21	82.19	64.43	82.71	60.97	107.25	54.62	120.06	48.83	62.49	49.75	79.65	43.15	88.79	53.19	68.47	40.04	54.08	43.97	61.34	32.55	40.05	19.48	31.66	39.05	50.2	46.71	77.74	80.35	106.1	74.76	103.76	56	99.48	2.54	12.64	13.18	18.87	12.9	15.05	6.33	16.03	37.77	68.41	49.14	75.06	30.79	70.48	30.98	54.57	31.58	92.53	46.73	51.75	49.79	65.62	19.23	19.23	22.01	38.71	38.78	38.78	52.76	90.26	90.54	130.91	92.26	123.08	77.11	116.61	58.71	100.09	60.02	74.79	52.22	119.85	45.71	91.54	42.38	61.92	41	62.43	41.72	57.48	44.7	64.61	16.03	18.9	34.16	53.19	29.82	46.71	35.9	63.5	58	122.8	88.46	126.37	64.03	107.36	76.3	107.2	9.67	24.12	5.56	13.62	11.12	11.56	5.51	14.89	43.36	86.98	23.54	43.55	39.14	85.98	38	91.49	52.66	132	32.18	94.74	35.78	35.78	37.02	53.92	21.96	27.79	8.37	11.38	8.87	20.55
AGAP002261-RA	-	2R	18263867	AGAP002261	APAdistal	18261363	18.58	126.81	15.07	117.95	19.27	99.52	18.98	82.19	18.27	82.71	20.49	107.25	4.61	120.06	8.9	62.49	11.43	79.65	6.73	88.79	10.97	68.47	11.34	54.08	8.52	61.34	7.5	40.05	12.19	31.66	9.63	50.2	9.85	77.74	13.88	106.1	24.18	103.76	24.99	99.48	0.64	12.64	0.66	18.87	2.14	15.05	0.24	16.03	0	68.41	0	75.06	0	70.48	0.16	54.57	0.85	92.53	5.02	51.75	0.06	65.62	0	19.23	3.34	38.71	0	38.78	23.23	90.26	21.16	130.91	30.82	123.08	19.9	116.61	21.04	100.09	14.77	74.79	12.09	119.85	17.99	91.54	16.99	61.92	13.24	62.43	13.45	57.48	16.94	64.61	2.87	18.9	19.04	53.19	16.89	46.71	5.04	63.5	28.69	122.8	15.39	126.37	19.5	107.36	23.97	107.2	0.62	24.12	0.55	13.62	0.44	11.56	0.37	14.89	0	86.98	0	43.55	1.56	85.98	1.13	91.49	0	132	0	94.74	0	35.78	0.12	53.92	0.91	27.79	0	11.38	2.43	20.55
AGAP002263-RC	-	2R	18345259	AGAP002263	APA1	18344545	0	55.02	11.91	70.99	0	53.51	12.34	41.51	19.13	74.47	8.34	44.57	10.72	75.59	14.45	56.52	0	85.32	12.27	73.27	18.64	74.9	5.11	55.22	13.08	69.24	23.88	74.77	18.04	69.6	0	68.23	19.47	111.73	0.35	64.59	4.34	53.86	8.87	50.06	0	128.21	0	111.47	0	101.2	18.61	105.7	69.95	259.63	43.31	235.86	38.66	202.13	29.61	203.3	23.51	193.66	0	112.43	0	177.58	0	71.71	0	99.71	0	78.39	13.11	54.06	0.35	52.95	3.37	58.31	0	77.66	0	80.76	15.15	63.23	3.42	77.81	3.22	76.51	14.58	64.27	20.44	53.6	18.59	46.39	3.53	61.87	8.6	69	10.96	105.01	3.93	62.76	1.69	51.13	0	23.23	7.14	57.3	12.98	61.3	1.34	46.27	0	84.06	0	62.56	0	103.72	0	95.92	45.08	211.16	15.42	188.91	24.85	175.64	63.85	215.36	50.18	254.81	16.65	161.38	0	121.08	0	100.95	8.41	89.02	11.85	97.46	22.15	121.41
AGAP002263-RC	-	2R	18345259	AGAP002263	APA2	18343033	41.37	55.02	40.08	70.99	41.29	53.51	20.35	41.51	38.53	74.47	26.58	44.57	53.44	75.59	26.78	56.52	68.71	85.32	37.07	73.27	39.73	74.9	36.06	55.22	39.73	69.24	29.36	74.77	45.17	69.6	55.96	68.23	62.26	111.73	47.98	64.59	34.85	53.86	29.25	50.06	106.5	128.21	88.59	111.47	72.12	101.2	59.96	105.7	187.84	259.63	189.71	235.86	161.51	202.13	172.1	203.3	168.91	193.66	107.79	112.43	174.28	177.58	60.69	71.71	92.83	99.71	66.56	78.39	25.75	54.06	34.03	52.95	40.72	58.31	53.23	77.66	58.03	80.76	31.29	63.23	56.42	77.81	51.88	76.51	24.62	64.27	22.94	53.6	16.52	46.39	42.17	61.87	54.16	69	71.7	105.01	43.49	62.76	37.08	51.13	13.04	23.23	36.97	57.3	34.36	61.3	33.75	46.27	61.59	84.06	45.34	62.56	83.27	103.72	71.23	95.92	163.61	211.16	171.29	188.91	147.4	175.64	148.98	215.36	202.21	254.81	143.03	161.38	115.8	121.08	98.17	100.95	74.75	89.02	77.26	97.46	93.19	121.41
AGAP002263-RC	-	2R	18345259	AGAP002263	APA3	18341737	11.44	55.02	13.47	70.99	8.41	53.51	1.16	41.51	5.65	74.47	0.37	44.57	7.03	75.59	4.69	56.52	8.39	85.32	8.59	73.27	4.97	74.9	7.28	55.22	5.66	69.24	16.26	74.77	0	69.6	7.63	68.23	20.63	111.73	8.67	64.59	10.81	53.86	10.75	50.06	0	128.21	3.37	111.47	18.74	101.2	6.89	105.7	1.84	259.63	2.84	235.86	1	202.13	1.59	203.3	1.24	193.66	4.64	112.43	3.3	177.58	7.07	71.71	0	99.71	3.87	78.39	15.19	54.06	7.88	52.95	6.38	58.31	14.7	77.66	17.93	80.76	4.48	63.23	15.82	77.81	11.98	76.51	0	64.27	1.23	53.6	3.43	46.39	0.83	61.87	6.23	69	3.4	105.01	7.61	62.76	3.98	51.13	4.15	23.23	5.04	57.3	4.19	61.3	6.96	46.27	0	84.06	10.96	62.56	9.58	103.72	14.41	95.92	2.47	211.16	2.19	188.91	3.38	175.64	2.54	215.36	2.42	254.81	1.7	161.38	4.02	121.08	2.77	100.95	0.58	89.02	4.35	97.46	4.58	121.41
AGAP002263-RC	-	2R	18345259	AGAP002263	APAdistal	18341569	2.21	55.02	5.53	70.99	3.81	53.51	7.67	41.51	11.16	74.47	9.28	44.57	4.41	75.59	10.61	56.52	8.22	85.32	15.34	73.27	11.56	74.9	6.77	55.22	10.77	69.24	5.26	74.77	6.4	69.6	4.64	68.23	9.37	111.73	7.58	64.59	3.86	53.86	1.19	50.06	21.71	128.21	19.51	111.47	10.34	101.2	20.24	105.7	0	259.63	0	235.86	0.96	202.13	0	203.3	0	193.66	0	112.43	0	177.58	3.95	71.71	6.88	99.71	7.97	78.39	0	54.06	10.7	52.95	7.84	58.31	9.73	77.66	4.8	80.76	12.32	63.23	2.14	77.81	9.43	76.51	25.06	64.27	8.99	53.6	7.86	46.39	15.34	61.87	0	69	18.94	105.01	7.73	62.76	8.38	51.13	6.04	23.23	8.14	57.3	9.77	61.3	4.22	46.27	22.47	84.06	6.26	62.56	10.88	103.72	10.28	95.92	0	211.16	0	188.91	0	175.64	0	215.36	0	254.81	0	161.38	1.26	121.08	0	100.95	5.29	89.02	4.01	97.46	1.49	121.41
AGAP002264-RA	-	2R	18359348	AGAP002264	APA1	18359208	27.21	303.72	128.19	296.02	3.42	246.65	0	363.51	13.58	269.96	56.26	333.15	27.36	324.98	0	231.13	83.3	250.73	0	221.53	37.81	174.98	11.86	144.65	11.34	178.33	6.7	26.07	12.2	31.68	0	17.36	0	17.05	10.89	177.42	24.68	264.02	0	252.43	17.67	54.33	0	94.77	6.16	92.53	10.27	98.19	NA	NA	NA	NA	NA	NA	NA	NA	NA	NA	NA	NA	NA	NA	14.45	19.33	8.18	12.44	2.5	14.68	0	249.15	0	278.89	0	226.57	82.89	303.78	28.6	344.81	96.71	359.35	0	219.54	32.5	252.7	0	241.64	0	157.82	4.48	167.02	10.53	163.82	10.21	21.79	0	26.95	6.82	21.36	9.06	29.1	18.93	352.16	38.74	281.57	7.34	247.02	0	172.87	0	48.9	21.1	73.26	29.74	91.86	18.88	96.46	11.91	20.36	0	7.01	7.83	15.47	6.75	17.2	0	16.8	9.02	14.77	0	8.4	2.01	7.49	0	9.35	3.81	8.47	0	5.66
AGAP002264-RA	-	2R	18359348	AGAP002264	APA2	18358909	0	303.72	0	296.02	0	246.65	0	363.51	0	269.96	0	333.15	0	324.98	0	231.13	0	250.73	0	221.53	0	174.98	0	144.65	0	178.33	0	26.07	0	31.68	0	17.36	0	17.05	0	177.42	0	264.02	0	252.43	0	54.33	0	94.77	0	92.53	0	98.19	NA	NA	NA	NA	NA	NA	NA	NA	NA	NA	NA	NA	NA	NA	0.13	19.33	0	12.44	0	14.68	0	249.15	0	278.89	0	226.57	0	303.78	0	344.81	0	359.35	0	219.54	0	252.7	0	241.64	0	157.82	0	167.02	0	163.82	0	21.79	0	26.95	0.17	21.36	5.64	29.1	0	352.16	0	281.57	0	247.02	0	172.87	0	48.9	0	73.26	0	91.86	0	96.46	0	20.36	0	7.01	0	15.47	0	17.2	0	16.8	0.2	14.77	0	8.4	0	7.49	0	9.35	0	8.47	0	5.66
AGAP002264-RA	-	2R	18359348	AGAP002264	APA3	18358502	25.52	303.72	0	296.02	0	246.65	24.79	363.51	25.47	269.96	48.72	333.15	154.89	324.98	17.03	231.13	26.06	250.73	56.3	221.53	1.24	174.98	16.45	144.65	10.08	178.33	0	26.07	3.25	31.68	9.93	17.36	0	17.05	4.76	177.42	0	264.02	0	252.43	16.15	54.33	38.52	94.77	16.21	92.53	18.86	98.19	NA	NA	NA	NA	NA	NA	NA	NA	NA	NA	NA	NA	NA	NA	0	19.33	0.9	12.44	8.56	14.68	28.34	249.15	0	278.89	55.51	226.57	31.46	303.78	0	344.81	54.77	359.35	98.76	219.54	33.76	252.7	14.19	241.64	23.51	157.82	5.68	167.02	2.75	163.82	0	21.79	9.59	26.95	2.7	21.36	8.15	29.1	12.51	352.16	0	281.57	8.1	247.02	0	172.87	1.51	48.9	3.62	73.26	6.47	91.86	27.34	96.46	5.81	20.36	5.56	7.01	1.93	15.47	6.1	17.2	12.7	16.8	3.52	14.77	0	8.4	4.53	7.49	0	9.35	1.86	8.47	3.79	5.66
AGAP002264-RA	-	2R	18359348	AGAP002264	APA4	18357748	219.24	303.72	122.11	296.02	204.39	246.65	288.63	363.51	189.96	269.96	179.03	333.15	120.3	324.98	185.53	231.13	118.02	250.73	150.96	221.53	118.42	174.98	103.03	144.65	103.6	178.33	19.26	26.07	14.57	31.68	7.43	17.36	16.98	17.05	135.62	177.42	205.9	264.02	214.12	252.43	15.96	54.33	51.16	94.77	64.66	92.53	66.46	98.19	NA	NA	NA	NA	NA	NA	NA	NA	NA	NA	NA	NA	NA	NA	4.75	19.33	3.36	12.44	3.62	14.68	169.56	249.15	226.87	278.89	142.25	226.57	159.58	303.78	246.29	344.81	157.37	359.35	96.58	219.54	140.03	252.7	201.1	241.64	124.07	157.82	129.37	167.02	121.22	163.82	6.65	21.79	16.46	26.95	9.68	21.36	6.24	29.1	288.93	352.16	178.42	281.57	186.9	247.02	137.16	172.87	36.72	48.9	41.87	73.26	54.45	91.86	48.91	96.46	2.64	20.36	1.01	7.01	5.71	15.47	4.34	17.2	4.1	16.8	2.03	14.77	8.4	8.4	0.95	7.49	9.26	9.35	2.79	8.47	1.87	5.66
AGAP002264-RA	-	2R	18359348	AGAP002264	APAdistal	18357673	31.75	303.72	45.72	296.02	38.84	246.65	50.09	363.51	40.95	269.96	49.14	333.15	22.42	324.98	28.57	231.13	23.36	250.73	14.27	221.53	17.5	174.98	13.31	144.65	53.31	178.33	0.11	26.07	1.67	31.68	0	17.36	0.08	17.05	26.14	177.42	33.44	264.02	38.31	252.43	4.55	54.33	5.09	94.77	5.5	92.53	2.61	98.19	NA	NA	NA	NA	NA	NA	NA	NA	NA	NA	NA	NA	NA	NA	0	19.33	0	12.44	0	14.68	51.24	249.15	52.01	278.89	28.81	226.57	29.86	303.78	69.92	344.81	50.5	359.35	24.21	219.54	46.42	252.7	26.35	241.64	10.24	157.82	27.49	167.02	29.32	163.82	4.93	21.79	0.91	26.95	1.99	21.36	0	29.1	31.8	352.16	64.41	281.57	44.68	247.02	35.71	172.87	10.67	48.9	6.67	73.26	1.21	91.86	1.34	96.46	0	20.36	0.44	7.01	0	15.47	0	17.2	0	16.8	0	14.77	0	8.4	0	7.49	0.09	9.35	0	8.47	0	5.66
AGAP002265-RA	-	2R	18377668	AGAP002265	APA1	18376729	0	825.88	0	884	0	893.5	0	784.01	0	880.43	0	765.83	0	799.96	0	538.18	0	484.03	0	635.03	0	185.62	0	213.15	0	447.1	0	1204.61	0	1249.31	0	1178.02	0	1368.33	0	891.7	0	839.3	0	879.86	72.77	318.14	0	337.16	35.33	315.5	0	299	0	586.51	4.39	687.23	0	505.56	0	409.71	0	579.51	0	1178.45	0	1213.83	0	1368.98	0	1166.07	0	1427.18	0	937.08	0	772.88	0	834.79	0	749.63	0	772.97	0	876.87	0	838.42	0	580.65	0	487.4	0	203.44	0	219.62	0	243.29	0	1413.23	0	1162.51	0	1328.09	0	1307.22	0	935.7	0	803.65	0	853.92	0	824.99	44.62	322.94	0	336.15	0	313.78	44.63	353.83	3.84	435.24	0	407.44	0	420.02	24.01	583.52	0	747.17	0	434.84	0	1408.1	0	773.03	0	1172.62	0	289.72	0	430.13
AGAP002265-RA	-	2R	18377668	AGAP002265	APA2	18376110	0	825.88	0	884	0	893.5	0	784.01	0	880.43	0	765.83	0	799.96	0	538.18	0	484.03	0	635.03	0	185.62	0	213.15	0	447.1	0	1204.61	0	1249.31	0	1178.02	0	1368.33	0	891.7	0	839.3	0	879.86	0	318.14	0	337.16	0	315.5	0	299	0	586.51	0	687.23	0	505.56	0	409.71	0	579.51	0	1178.45	0	1213.83	0	1368.98	0	1166.07	0	1427.18	0	937.08	0	772.88	0	834.79	0	749.63	0	772.97	0	876.87	0	838.42	0	580.65	0	487.4	0	203.44	0	219.62	0	243.29	0	1413.23	0	1162.51	0	1328.09	0	1307.22	0	935.7	0	803.65	0	853.92	0	824.99	0	322.94	0	336.15	0	313.78	0	353.83	0	435.24	0	407.44	0	420.02	0	583.52	0	747.17	0	434.84	0	1408.1	0	773.03	0	1172.62	0	289.72	0	430.13
AGAP002265-RA	-	2R	18377668	AGAP002265	APA3	18375682	625.98	825.88	676.05	884	614.89	893.5	561.57	784.01	725.69	880.43	549.09	765.83	654.86	799.96	409.21	538.18	356.96	484.03	505.38	635.03	135.95	185.62	162.09	213.15	342.93	447.1	909.39	1204.61	979.84	1249.31	865.13	1178.02	1047.87	1368.33	684.55	891.7	618.61	839.3	708.86	879.86	162.33	318.14	243.68	337.16	216.3	315.5	209.9	299	461.6	586.51	542.76	687.23	387.14	505.56	323.62	409.71	484.95	579.51	903.91	1178.45	872.43	1213.83	1025.23	1368.98	871.03	1166.07	1023.06	1427.18	663.75	937.08	564.95	772.88	647.83	834.79	586.38	749.63	546.65	772.97	684.77	876.87	688.36	838.42	452.88	580.65	344.51	487.4	152.52	203.44	164.29	219.62	173.34	243.29	1132.24	1413.23	820.49	1162.51	1018.56	1328.09	996.73	1307.22	739.44	935.7	612.29	803.65	607.06	853.92	601.34	824.99	219.68	322.94	234.31	336.15	250.81	313.78	226.24	353.83	326.75	435.24	359.49	407.44	312.88	420.02	433.98	583.52	613.15	747.17	353.38	434.84	998.39	1408.1	545.1	773.03	845.26	1172.62	192.88	289.72	323.39	430.13
AGAP002265-RA	-	2R	18377668	AGAP002265	APAdistal	18375528	199.91	825.88	207.95	884	278.61	893.5	222.44	784.01	154.74	880.43	216.75	765.83	145.1	799.96	128.96	538.18	127.07	484.03	129.64	635.03	49.67	185.62	51.06	213.15	104.17	447.1	295.21	1204.61	269.47	1249.31	312.89	1178.02	320.47	1368.33	207.14	891.7	220.69	839.3	171	879.86	83.05	318.14	93.48	337.16	63.87	315.5	89.1	299	124.91	586.51	140.08	687.23	118.42	505.56	86.09	409.71	94.56	579.51	274.54	1178.45	341.39	1213.83	343.75	1368.98	295.05	1166.07	404.12	1427.18	273.33	937.08	207.94	772.88	186.96	834.79	163.25	749.63	226.32	772.97	192.1	876.87	150.06	838.42	127.77	580.65	142.89	487.4	50.92	203.44	55.33	219.62	69.95	243.29	281	1413.23	342.02	1162.51	309.53	1328.09	310.49	1307.22	196.26	935.7	191.36	803.65	246.86	853.92	223.65	824.99	58.64	322.94	101.84	336.15	62.97	313.78	82.96	353.83	104.65	435.24	47.95	407.44	107.14	420.02	125.53	583.52	134.02	747.17	81.46	434.84	409.71	1408.1	227.93	773.03	327.36	1172.62	96.83	289.72	106.74	430.13
AGAP002265-RB	-	2R	18377656	AGAP002265	APA1	18376729	0	826.25	0	883.2	0	897.48	0	785.12	0	882.58	0	768.62	0	798.69	0	539.54	0	486.86	0	637.08	0	185.44	0	213.44	0	443.95	0	1209.02	0	1253.77	0	1188.06	0	1367.67	0	891.9	0	841.9	0	882.91	75.94	322.26	0	338.3	35.09	319.58	0	300.14	0	590.75	6.47	696.12	0	507.34	0	413.4	0	580.69	0	1179.83	0	1218.51	0	1374.56	0	1177.73	0	1434.75	0	941.08	0	776.1	0	837.64	0	749.2	0	775.77	0	880.84	0	838.16	0	580.64	0	488.27	0	203.63	0	220.6	0	244.34	0	1410.72	0	1164.18	0	1329.45	0	1301.69	0	938.87	0	804.45	0	855.77	0	828.65	44.88	327.08	0	342.66	0	316.57	45.29	358.15	3.75	440.79	0	406.58	0	425.46	27.01	590.91	0	751.24	0	434.7	0	1414.56	0	776.4	0	1179.33	0	293.01	0	435.53
AGAP002265-RB	-	2R	18377656	AGAP002265	APA2	18376126	0	826.25	0	883.2	0	897.48	0	785.12	0	882.58	0	768.62	0	798.69	0	539.54	0	486.86	0	637.08	0	185.44	0	213.44	0	443.95	0	1209.02	0	1253.77	0	1188.06	0	1367.67	0	891.9	0	841.9	0	882.91	0	322.26	0	338.3	0	319.58	0	300.14	0	590.75	0	696.12	0	507.34	0	413.4	0	580.69	0	1179.83	0	1218.51	0	1374.56	0	1177.73	0	1434.75	0	941.08	0	776.1	0	837.64	0	749.2	0	775.77	0	880.84	0	838.16	0	580.64	0	488.27	0	203.63	0	220.6	0	244.34	0	1410.72	0	1164.18	0	1329.45	0	1301.69	0	938.87	0	804.45	0	855.77	0	828.65	0	327.08	0	342.66	0	316.57	0	358.15	0	440.79	0	406.58	0	425.46	0	590.91	0	751.24	0	434.7	0	1414.56	0	776.4	0	1179.33	0	293.01	0	435.53
AGAP002265-RB	-	2R	18377656	AGAP002265	APA3	18375683	615.12	826.25	662.58	883.2	603.77	897.48	550.53	785.12	716.89	882.58	541.69	768.62	643.83	798.69	403.43	539.54	352.38	486.86	501.32	637.08	132.92	185.44	158.99	213.44	333.18	443.95	898.02	1209.02	969.59	1253.77	858.1	1188.06	1029.09	1367.67	672.43	891.9	608.47	841.9	701.57	882.91	157.08	322.26	239.59	338.3	215.55	319.58	206.02	300.14	456.64	590.75	540.41	696.12	380.4	507.34	320.98	413.4	479.81	580.69	886.71	1179.83	855.55	1218.51	1007.55	1374.56	865.87	1177.73	1006.98	1434.75	653.44	941.08	558	776.1	639.55	837.64	576.3	749.2	539.35	775.77	677.76	880.84	678.84	838.16	444.62	580.64	337.94	488.27	149.67	203.63	161.93	220.6	170.13	244.34	1113.36	1410.72	804.31	1164.18	1001.79	1329.45	972.92	1301.69	731.44	938.87	601.65	804.45	594.12	855.77	592.55	828.65	219.6	327.08	233.96	342.66	249.66	316.57	225.95	358.15	325.14	440.79	355.03	406.58	311.42	425.46	430.19	590.91	608.81	751.24	348.07	434.7	978.09	1414.56	534.33	776.4	831.8	1179.33	189.62	293.01	321.94	435.53
AGAP002265-RB	-	2R	18377656	AGAP002265	APAdistal	18375537	211.13	826.25	220.63	883.2	293.71	897.48	234.59	785.12	165.69	882.58	226.93	768.62	154.86	798.69	136.11	539.54	134.48	486.86	135.76	637.08	52.52	185.44	54.45	213.44	110.77	443.95	311	1209.02	284.18	1253.77	329.96	1188.06	338.58	1367.67	219.47	891.9	233.43	841.9	181.34	882.91	89.23	322.26	98.71	338.3	68.94	319.58	94.13	300.14	134.11	590.75	149.24	696.12	126.94	507.34	92.43	413.4	100.88	580.69	293.11	1179.83	362.95	1218.51	367.01	1374.56	311.87	1177.73	427.77	1434.75	287.64	941.08	218.1	776.1	198.09	837.64	172.9	749.2	236.42	775.77	203.09	880.84	159.32	838.16	136.02	580.64	150.33	488.27	53.95	203.63	58.67	220.6	74.21	244.34	297.36	1410.72	359.87	1164.18	327.66	1329.45	328.77	1301.69	207.43	938.87	202.8	804.45	261.65	855.77	236.1	828.65	62.59	327.08	108.7	342.66	66.9	316.57	86.91	358.15	111.9	440.79	51.55	406.58	114.04	425.46	133.71	590.91	142.44	751.24	86.62	434.7	436.47	1414.56	242.07	776.4	347.53	1179.33	103.39	293.01	113.59	435.53
AGAP002276-RA	-	2R	18511964	AGAP002276	APA1	18511880	0	14.45	0	11.25	7.36	19.53	0	18.47	9.86	25.95	0.04	15	0	30.65	0	48.2	0	52.62	0	48.07	0	36.16	0	45.39	0	56.24	0	4.79	0	6.04	0	6.97	0	3.75	0	10.45	0	19.93	0	11.91	0.54	36.32	0	28.56	10.74	27.17	0	31.48	15.11	120.57	0	112.7	18.83	155.62	0	182.12	0	113.9	NA	NA	20.28	24.36	1.56	17.55	0	20.65	5.09	13.55	0	32.36	18.38	40.51	5.78	17.51	0	11.44	0	20.18	2.47	14.33	0	24.58	0	52.59	0	41.66	1.69	40.98	3.34	42.02	0	39.28	0.44	0.44	0	4.03	0	6.88	1.38	8.91	2.38	15.07	0	17.21	4.38	15.46	0	16.84	4.05	36.04	4.98	38.74	0	39.45	0	31.67	0	132.6	0	177.72	0	157.99	0	87.97	0	102.27	0	141.16	0	14.83	0	8.75	14.92	28.42	0	14.16	0	90.53
AGAP002276-RA	-	2R	18511964	AGAP002276	APA2	18511176	11.66	14.45	8.12	11.25	5.18	19.53	4.92	18.47	2.67	25.95	8.21	15	25.94	30.65	25.71	48.2	20.8	52.62	22.34	48.07	23.49	36.16	28.3	45.39	46.86	56.24	4.75	4.79	5.18	6.04	4.28	6.97	2.41	3.75	3.9	10.45	14.69	19.93	3.48	11.91	33.16	36.32	0	28.56	4.19	27.17	10.66	31.48	48.5	120.57	67.25	112.7	85.38	155.62	106.13	182.12	55.82	113.9	NA	NA	4.08	24.36	5.69	17.55	15.76	20.65	8.46	13.55	0	32.36	17.44	40.51	3.74	17.51	7.61	11.44	8.48	20.18	11.86	14.33	8.89	24.58	38.88	52.59	19.55	41.66	22.37	40.98	21.27	42.02	18.34	39.28	0	0.44	4.03	4.03	6.88	6.88	7.53	8.91	8.55	15.07	10.39	17.21	0.78	15.46	0	16.84	26.57	36.04	25.94	38.74	26.89	39.45	8.88	31.67	50.76	132.6	117.64	177.72	90.52	157.99	46.54	87.97	71.99	102.27	71.19	141.16	1.96	14.83	6.43	8.75	10.2	28.42	11.84	14.16	60.74	90.53
AGAP002276-RA	-	2R	18511964	AGAP002276	APAdistal	18511013	2.79	14.45	3.13	11.25	6.99	19.53	13.55	18.47	13.42	25.95	6.75	15	4.71	30.65	22.48	48.2	31.83	52.62	25.73	48.07	12.67	36.16	17.09	45.39	9.37	56.24	0.05	4.79	0.86	6.04	2.69	6.97	1.33	3.75	6.55	10.45	5.24	19.93	8.42	11.91	2.62	36.32	28.56	28.56	12.24	27.17	20.82	31.48	56.96	120.57	45.45	112.7	51.41	155.62	75.99	182.12	58.08	113.9	NA	NA	0	24.36	10.3	17.55	4.89	20.65	0	13.55	32.36	32.36	4.7	40.51	7.99	17.51	3.83	11.44	11.7	20.18	0	14.33	15.69	24.58	13.71	52.59	22.11	41.66	16.92	40.98	17.41	42.02	20.94	39.28	0	0.44	0	4.03	0	6.88	0	8.91	4.14	15.07	6.83	17.21	10.29	15.46	16.84	16.84	5.42	36.04	7.82	38.74	12.56	39.45	22.78	31.67	81.83	132.6	60.09	177.72	67.47	157.99	41.42	87.97	30.29	102.27	69.96	141.16	12.87	14.83	2.32	8.75	3.3	28.42	2.32	14.16	29.79	90.53
AGAP002280-RA	-	2R	18537566	AGAP002280	APA1	18536516	6.57	7.35	5.44	5.44	10.76	10.76	2.71	8.08	4.73	8.39	9.18	9.18	7.73	7.73	5.23	10.47	9.09	12.28	10.05	12.29	6.3	11.73	9.8	14.15	7.23	10.66	1.98	6.15	4.51	8.92	5.5	5.5	1.35	11.38	4.63	5.92	7.11	8.2	6.42	6.78	23.59	26.51	27.74	34.05	15.57	24.63	9.42	28.55	34.17	39.44	45.74	51.94	41.27	48.86	32.99	65.75	35.87	38.47	NA	NA	NA	NA	0.37	4.32	9.05	10.2	7.81	7.81	6.68	10.79	5.87	6.95	3.08	3.08	7.37	7.74	4.76	8.24	6.61	11.95	4.88	4.88	7.13	8.69	0	9.14	8.97	10.43	5.54	10.35	5.05	10.59	6.38	7.89	6.08	7.68	3.61	4.79	3.72	3.72	2.69	3.39	9.37	9.37	5.9	9.7	10.79	11.46	15.46	26.99	12.04	25.26	22.49	29.56	18	31.27	49.21	64.16	53.8	59.95	58.13	72.21	34.34	39.86	29.64	31.87	46.75	57.18	5.52	5.52	4.87	4.87	4.61	5.9	4.76	10	17.02	17.02
AGAP002280-RA	-	2R	18537566	AGAP002280	APAdistal	18536372	0.78	7.35	0	5.44	0	10.76	5.37	8.08	3.66	8.39	0	9.18	0	7.73	5.24	10.47	3.19	12.28	2.24	12.29	5.43	11.73	4.35	14.15	3.43	10.66	4.17	6.15	4.41	8.92	0	5.5	10.03	11.38	1.3	5.92	1.09	8.2	0.36	6.78	2.92	26.51	6.32	34.05	9.06	24.63	19.13	28.55	5.26	39.44	6.2	51.94	7.59	48.86	32.76	65.75	2.6	38.47	NA	NA	NA	NA	3.95	4.32	1.15	10.2	0	7.81	4.11	10.79	1.08	6.95	0	3.08	0.37	7.74	3.48	8.24	5.34	11.95	0	4.88	1.56	8.69	9.14	9.14	1.46	10.43	4.81	10.35	5.54	10.59	1.5	7.89	1.6	7.68	1.18	4.79	0	3.72	0.7	3.39	0	9.37	3.8	9.7	0.67	11.46	11.54	26.99	13.22	25.26	7.07	29.56	13.27	31.27	14.96	64.16	6.14	59.95	14.08	72.21	5.51	39.86	2.23	31.87	10.43	57.18	0	5.52	0	4.87	1.29	5.9	5.24	10	0	17.02
AGAP002283-RA	-	2R	18573864	AGAP002283	APA1	18573089	32.87	34.36	36.31	47.98	43.64	45.26	32.48	39.08	32.89	40.08	32.77	35.01	50.23	52.87	35.58	43.07	31.17	35.34	42.87	42.87	19.12	23.04	23.93	28.16	17.09	20.62	2.22	6.34	13.78	18.34	4.2	6.19	7.03	7.27	18.27	25.26	28.74	33.54	33.53	39.17	47.96	52.06	45.33	52.08	62.2	64.02	64.65	68.65	84.71	99.16	73.03	85.22	93.41	103.95	117.97	130.68	77.05	82.94	27.66	28.96	19.98	22.64	26.53	28.74	35.31	35.77	19.2	19.54	38.43	44.54	25.63	34.21	18.28	22.81	24.34	26.97	36.53	39.59	32.87	40.41	31.45	39.28	40.78	44.13	32.89	35.43	21.91	25.14	21.36	24.15	18.43	21.5	11.02	11.02	7.33	7.89	10.54	10.77	8.12	13.59	35.01	40.83	25.3	30.64	33.34	39.49	37.45	40.2	34.65	53.61	49.86	62.33	48.11	53.31	64.34	72.75	84.66	90.53	120.9	135.45	115.22	129.72	70.26	77.4	57.23	65.13	68.66	80.9	13.22	13.22	14.54	18.53	30.41	33.75	31.09	34.19	47.35	49.99
AGAP002283-RA	-	2R	18573864	AGAP002283	APAdistal	18572894	1.49	34.36	11.66	47.98	1.63	45.26	6.61	39.08	7.19	40.08	2.24	35.01	2.64	52.87	7.48	43.07	4.17	35.34	0	42.87	3.92	23.04	4.23	28.16	3.54	20.62	4.12	6.34	4.56	18.34	1.99	6.19	0.24	7.27	6.99	25.26	4.8	33.54	5.65	39.17	4.1	52.06	6.75	52.08	1.82	64.02	4	68.65	14.45	99.16	12.18	85.22	10.53	103.95	12.71	130.68	5.89	82.94	1.3	28.96	2.67	22.64	2.2	28.74	0.46	35.77	0.34	19.54	6.11	44.54	8.58	34.21	4.53	22.81	2.63	26.97	3.06	39.59	7.54	40.41	7.84	39.28	3.35	44.13	2.54	35.43	3.23	25.14	2.79	24.15	3.07	21.5	0	11.02	0.56	7.89	0.22	10.77	5.48	13.59	5.82	40.83	5.35	30.64	6.15	39.49	2.75	40.2	18.96	53.61	12.47	62.33	5.2	53.31	8.41	72.75	5.87	90.53	14.56	135.45	14.51	129.72	7.14	77.4	7.9	65.13	12.23	80.9	0	13.22	3.99	18.53	3.34	33.75	3.11	34.19	2.63	49.99
AGAP002288-RA	-	2R	18593502	AGAP002288	APA1	18593074	0	70.64	0	53.8	0	110.64	0	167.62	0	95.93	0	138.69	0	96.85	0	151.28	0	83.91	0	83.53	0	140.66	0	147.5	0	159.88	0	4.9	0	14.53	0	12.61	0	12.55	0	22.11	0	30.88	0	22.04	0	14.07	0	13.88	0	25.06	0	18.34	NA	NA	8.95	22.2	0	20.84	NA	NA	0	21.63	0	21.15	0	21.25	3.97	14.58	0	11.79	0	16.45	0	88.3	0	104.28	2.41	57	0	101.83	0	162.89	0	129.02	0	96.98	0	98.73	0	131.55	0	182.8	0	91.21	0	209.71	0	11.4	0	10.2	0	4.92	0	38.72	0	54.45	0	35.25	0	36.12	0	36.3	0	20.44	0	14.13	0	16.68	0	26.3	1.72	21.04	4.65	20.26	0	36.95	4.2	22.36	0	21.93	0	14.97	3.03	21.51	0	14.61	0.82	14.3	0	6.66	0	2.85
AGAP002288-RA	-	2R	18593502	AGAP002288	APA2	18592690	0	70.64	0	53.8	0	110.64	0	167.62	0	95.93	0	138.69	0	96.85	0	151.28	0	83.91	0	83.53	0	140.66	0	147.5	0	159.88	0.77	4.9	0	14.53	0	12.61	0	12.55	0	22.11	0	30.88	0	22.04	5.82	14.07	0	13.88	0	25.06	0	18.34	NA	NA	0	22.2	0	20.84	NA	NA	0	21.63	0	21.15	0	21.25	0	14.58	0	11.79	0	16.45	0	88.3	2.96	104.28	0	57	0	101.83	0	162.89	0	129.02	0	96.98	0	98.73	0	131.55	0	182.8	0	91.21	0	209.71	0	11.4	0	10.2	0.45	4.92	0	38.72	0	54.45	0	35.25	0	36.12	0	36.3	0	20.44	0.06	14.13	0	16.68	0	26.3	0	21.04	0.46	20.26	0	36.95	5.1	22.36	0	21.93	0	14.97	0	21.51	0	14.61	0.82	14.3	0	6.66	0	2.85
AGAP002288-RA	-	2R	18593502	AGAP002288	APA3	18592448	0	70.64	0	53.8	0	110.64	0	167.62	0	95.93	25.19	138.69	0	96.85	0	151.28	0	83.91	0	83.53	7.6	140.66	20.48	147.5	0	159.88	1.42	4.9	0	14.53	0	12.61	7.92	12.55	0	22.11	0	30.88	0	22.04	0	14.07	0	13.88	0	25.06	0	18.34	NA	NA	0	22.2	0.71	20.84	NA	NA	9.88	21.63	0	21.15	0	21.25	0.19	14.58	2.27	11.79	0	16.45	9.26	88.3	0	104.28	10.28	57	0	101.83	0	162.89	5.38	129.02	0	96.98	0	98.73	0	131.55	0	182.8	0	91.21	0	209.71	0	11.4	3.83	10.2	0	4.92	0	38.72	0	54.45	0	35.25	8.65	36.12	2.38	36.3	6.81	20.44	1.8	14.13	0	16.68	0	26.3	0	21.04	0	20.26	16.79	36.95	4.52	22.36	4.89	21.93	0	14.97	0	21.51	0	14.61	0	14.3	4.37	6.66	0	2.85
AGAP002288-RA	-	2R	18593502	AGAP002288	APA4	18592079	18.84	70.64	0	53.8	37.61	110.64	67.91	167.62	18.11	95.93	0	138.69	0	96.85	54.75	151.28	12.14	83.91	21.66	83.53	19.24	140.66	0	147.5	52.1	159.88	0	4.9	9.76	14.53	9.05	12.61	0	12.55	1.82	22.11	5.87	30.88	3.35	22.04	0	14.07	0	13.88	6.99	25.06	0	18.34	NA	NA	6.03	22.2	13.9	20.84	NA	NA	3.68	21.63	3.37	21.15	0	21.25	2.1	14.58	0	11.79	0	16.45	13.84	88.3	27.83	104.28	0	57	0	101.83	34.05	162.89	0	129.02	0	96.98	19	98.73	51.39	131.55	58.45	182.8	20.17	91.21	41.27	209.71	9.16	11.4	0	10.2	0	4.92	34.65	38.72	18.75	54.45	7	35.25	0	36.12	1.83	36.3	0	20.44	5.85	14.13	0	16.68	5.2	26.3	11.6	21.04	7.84	20.26	11.53	36.95	0.74	22.36	9.02	21.93	7.27	14.97	0	21.51	5.95	14.61	0	14.3	0	6.66	0	2.85
AGAP002288-RA	-	2R	18593502	AGAP002288	APA5	18591032	43.67	70.64	36.55	53.8	32.11	110.64	56.92	167.62	56.39	95.93	84.18	138.69	78.09	96.85	75.7	151.28	57.19	83.91	53.45	83.53	84.92	140.66	82.73	147.5	64.36	159.88	0	4.9	0	14.53	2.91	12.61	0	12.55	9.68	22.11	18.98	30.88	15.79	22.04	3.81	14.07	10.76	13.88	12.06	25.06	18.34	18.34	NA	NA	7.22	22.2	4.24	20.84	NA	NA	8.07	21.63	17.75	21.15	17.09	21.25	1.17	14.58	9.53	11.79	5.48	16.45	46.01	88.3	63.54	104.28	35.77	57	51.6	101.83	90.2	162.89	76.7	129.02	63.58	96.98	77.6	98.73	63.95	131.55	94.34	182.8	49.91	91.21	96.9	209.71	2.24	11.4	6.37	10.2	4.4	4.92	4.07	38.72	30.27	54.45	20.94	35.25	10.33	36.12	15.41	36.3	12.93	20.44	4.62	14.13	12.28	16.68	20.77	26.3	7.72	21.04	7.32	20.26	8.63	36.95	7.79	22.36	8.02	21.93	7.69	14.97	18.48	21.51	8.66	14.61	7.25	14.3	0	6.66	1.87	2.85
AGAP002288-RA	-	2R	18593502	AGAP002288	APAdistal	18590945	8.14	70.64	17.25	53.8	40.92	110.64	42.79	167.62	21.44	95.93	29.32	138.69	18.76	96.85	20.83	151.28	14.57	83.91	8.42	83.53	28.89	140.66	44.29	147.5	43.42	159.88	2.71	4.9	4.77	14.53	0.65	12.61	4.63	12.55	10.61	22.11	6.03	30.88	2.9	22.04	4.44	14.07	3.11	13.88	6.01	25.06	0	18.34	NA	NA	0	22.2	1.99	20.84	NA	NA	0	21.63	0.03	21.15	4.15	21.25	7.15	14.58	0	11.79	10.97	16.45	19.19	88.3	9.95	104.28	8.54	57	50.23	101.83	38.64	162.89	46.93	129.02	33.4	96.98	2.12	98.73	16.2	131.55	30.01	182.8	21.14	91.21	71.53	209.71	0	11.4	0	10.2	0.07	4.92	0	38.72	5.43	54.45	7.31	35.25	17.15	36.12	16.68	36.3	0.7	20.44	1.81	14.13	4.4	16.68	0.33	26.3	0	21.04	0	20.26	0	36.95	0	22.36	0	21.93	0	14.97	0	21.51	0	14.61	5.41	14.3	2.29	6.66	0.98	2.85
AGAP002289-RA	-	2R	18631961	AGAP002289	APA1	18631520	35.26	209.51	37.78	230.86	0	184.61	9.47	239.46	19.8	250.74	32.38	263.16	29.07	299.94	8.56	153.53	1.15	174.11	0	192.73	3.26	79.17	0	87.4	4.29	129.95	0	101.68	5.25	59.7	0	65.77	0	100.2	0	166.56	30.65	197.85	3.5	163.76	4.94	69.47	12.12	88.64	0	86.32	0	78.74	4.86	240.05	0	225.54	0	180.55	14.95	221.35	7.59	164.91	0	239.69	0	313.43	0	217.55	0.94	206.42	0	274.65	0	190.06	0	181.84	0	197.45	2.52	240.46	49.22	253	0	223.91	30.89	283.76	0	180.95	15.39	152.73	0	87.82	0	84.36	18.71	97.93	0	90.66	0	95.07	0.24	99.1	11.09	62.86	10.53	167.46	3.41	178.98	0.67	172.57	14.44	168.07	0	82.84	6.74	82.51	6.82	81.75	0	80.29	47.79	196.32	3.09	260.78	27.17	131.63	20.79	194.16	63.8	261.94	16.78	175.45	0	261.75	0	256.18	0	273.27	12.25	255.59	0	248.39
AGAP002289-RA	-	2R	18631961	AGAP002289	APA2	18631281	12.28	209.51	8.7	230.86	0	184.61	33.17	239.46	22.02	250.74	23.09	263.16	8.13	299.94	14.11	153.53	0	174.11	10.32	192.73	0	79.17	8.31	87.4	10.35	129.95	12.3	101.68	0	59.7	14.39	65.77	0	100.2	0	166.56	0	197.85	6.08	163.76	0	69.47	3.81	88.64	0	86.32	0	78.74	21.58	240.05	1.96	225.54	31.54	180.55	14.31	221.35	0	164.91	0	239.69	0	313.43	0	217.55	0	206.42	0	274.65	0	190.06	0	181.84	27.87	197.45	0	240.46	9.85	253	26.37	223.91	14.91	283.76	37.04	180.95	2.74	152.73	11.66	87.82	7.05	84.36	10.56	97.93	0	90.66	11.79	95.07	0	99.1	0	62.86	0	167.46	29.07	178.98	7.41	172.57	0	168.07	0.12	82.84	7.64	82.51	8.8	81.75	0	80.29	8.8	196.32	0	260.78	0	131.63	0	194.16	0	261.94	0	175.45	0	261.75	0	256.18	0	273.27	34.22	255.59	50.54	248.39
AGAP002289-RA	-	2R	18631961	AGAP002289	APA3	18630320	151.17	209.51	171.99	230.86	166.47	184.61	187.32	239.46	194.86	250.74	199.41	263.16	250.51	299.94	121.62	153.53	163.18	174.11	167.61	192.73	72.71	79.17	72.72	87.4	109.62	129.95	69.83	101.68	46.5	59.7	31.3	65.77	90.25	100.2	154.09	166.56	156.46	197.85	145.79	163.76	59.15	69.47	66.49	88.64	84.8	86.32	74.81	78.74	192.68	240.05	213.47	225.54	140.18	180.55	181.61	221.35	148.35	164.91	215.85	239.69	278.16	313.43	208.62	217.55	191.69	206.42	258.88	274.65	156.7	190.06	172.78	181.84	154.94	197.45	230.13	240.46	179.83	253	178.5	223.91	217.86	283.76	135.37	180.95	130.19	152.73	72.69	87.82	70.43	84.36	61.81	97.93	55.52	90.66	64.38	95.07	80.23	99.1	49.07	62.86	146.16	167.46	134.83	178.98	148.17	172.57	137.08	168.07	80.22	82.84	61.02	82.51	60.81	81.75	77.64	80.29	128.45	196.32	243.02	260.78	98	131.63	165.14	194.16	184.49	261.94	148.54	175.45	249.83	261.75	246.84	256.18	252.79	273.27	197.65	255.59	188.18	248.39
AGAP002289-RA	-	2R	18631961	AGAP002289	APAdistal	18630065	10.79	209.51	12.39	230.86	18.13	184.61	9.5	239.46	14.06	250.74	8.28	263.16	12.23	299.94	9.25	153.53	9.78	174.11	14.79	192.73	3.2	79.17	6.37	87.4	5.69	129.95	19.55	101.68	7.95	59.7	20.08	65.77	9.95	100.2	12.48	166.56	10.74	197.85	8.4	163.76	5.38	69.47	6.22	88.64	1.53	86.32	3.92	78.74	20.93	240.05	10.11	225.54	8.83	180.55	10.48	221.35	8.98	164.91	23.85	239.69	35.27	313.43	8.93	217.55	13.79	206.42	15.77	274.65	33.36	190.06	9.06	181.84	14.64	197.45	7.81	240.46	14.1	253	19.04	223.91	20.1	283.76	8.54	180.95	4.41	152.73	3.47	87.82	6.89	84.36	6.86	97.93	35.14	90.66	18.9	95.07	18.63	99.1	2.69	62.86	10.77	167.46	11.68	178.98	16.32	172.57	16.55	168.07	2.51	82.84	7.11	82.51	5.31	81.75	2.65	80.29	11.29	196.32	14.67	260.78	6.46	131.63	8.23	194.16	13.65	261.94	10.12	175.45	11.92	261.75	9.34	256.18	20.48	273.27	11.47	255.59	9.67	248.39
AGAP002301-RA	-	2R	19036490	AGAP002301	APA1	19036251	109.67	163.69	175.89	237.01	166.86	233.75	121.37	182.7	159.05	215.46	158.93	193.98	146.47	183.94	71.85	107.55	61.89	79.04	111.91	138.27	26.88	41.75	25.18	46.39	27.75	61.23	275.07	426.36	247.36	343.14	175.43	257.19	179.56	297.32	131.94	184.39	140.4	200.52	165.76	237.13	48.17	74.29	109.76	123.75	44.33	62.54	56.45	76.15	142.21	182.07	117.92	161.3	101.93	138.72	114.67	163.98	92.58	144.9	276.5	350.92	228.86	357.89	253.49	389.75	190.76	297.57	238.46	336.67	123	190.22	123.96	189.06	135.55	187.7	73.18	110.51	139.46	182.33	91.23	138.96	88.41	152.65	63.14	92.28	48.72	81.33	28.12	42.56	32.92	49.3	45.54	55.57	169.47	258.92	229.96	369.99	241.62	356.18	201.91	276.6	133.48	184.15	129.38	178.39	157.51	223.08	169.45	244.75	36.77	67.9	76.15	102.27	60.37	90.22	60.9	88.41	126.9	137.89	46.02	117.16	55.85	76.53	100.21	137.53	92.18	125.03	105.88	139.34	76.94	213.57	198.87	256.75	210.02	299.85	248.31	345.39	209.75	317.98
AGAP002301-RA	-	2R	19036490	AGAP002301	APAdistal	19035951	54.03	163.69	61.12	237.01	66.89	233.75	61.32	182.7	56.41	215.46	35.05	193.98	37.47	183.94	35.69	107.55	17.15	79.04	26.36	138.27	14.87	41.75	21.21	46.39	33.48	61.23	151.29	426.36	95.78	343.14	81.76	257.19	117.77	297.32	52.45	184.39	60.12	200.52	71.37	237.13	26.12	74.29	13.99	123.75	18.21	62.54	19.7	76.15	39.85	182.07	43.39	161.3	36.79	138.72	49.3	163.98	52.32	144.9	74.42	350.92	129.03	357.89	136.26	389.75	106.81	297.57	98.21	336.67	67.22	190.22	65.09	189.06	52.15	187.7	37.33	110.51	42.87	182.33	47.73	138.96	64.24	152.65	29.14	92.28	32.61	81.33	14.44	42.56	16.38	49.3	10.03	55.57	89.45	258.92	140.03	369.99	114.56	356.18	74.69	276.6	50.67	184.15	49	178.39	65.56	223.08	75.3	244.75	31.13	67.9	26.12	102.27	29.85	90.22	27.51	88.41	10.98	137.89	71.13	117.16	20.69	76.53	37.32	137.53	32.85	125.03	33.46	139.34	136.62	213.57	57.87	256.75	89.83	299.85	97.08	345.39	108.23	317.98
AGAP002302-RA	-	2R	19041599	AGAP002302	APA1	19041290	1.88	17.66	0.86	21.12	0.63	21.23	14.06	35.68	2.17	25.66	4.21	27.14	23.43	46.29	0	17.95	2.71	27.16	4.8	29.66	1.07	6.03	7	14.11	19.91	28.94	10.75	21.68	10.8	14.32	7.88	11.52	2.78	10.72	4.44	21.44	16.06	31.74	5.31	25.22	0	14.83	0	32.14	7.54	18.23	6.38	37.12	NA	NA	NA	NA	NA	NA	NA	NA	NA	NA	NA	NA	NA	NA	12.67	25.88	0.49	17.22	15.34	24.43	11.74	28.71	16.18	26.83	18.96	35.73	5.85	15.96	14.55	30.28	14.54	31.58	11.68	34.68	16.46	34.41	16.31	30.17	2.67	9.11	2.11	6.77	8.88	10.78	1.39	8.37	0.3	8.84	5.05	16.5	6.16	12.01	7.68	27.93	0.53	18.83	1.61	20.93	0	19.63	0	22.81	3.16	23.27	0	9.73	18.28	27.14	3.27	8.01	14.34	36.45	2	5.89	0	16.09	2.68	8.54	0	8.85	0	10.46	0	9.6	9.4	22.63	6.66	17.77	0	12.97
AGAP002302-RA	-	2R	19041599	AGAP002302	APAdistal	19040586	15.77	17.66	20.25	21.12	20.59	21.23	21.63	35.68	23.49	25.66	22.93	27.14	22.87	46.29	17.95	17.95	24.45	27.16	24.87	29.66	4.96	6.03	7.11	14.11	9.03	28.94	10.93	21.68	3.53	14.32	3.65	11.52	7.94	10.72	17	21.44	15.68	31.74	19.91	25.22	14.83	14.83	32.14	32.14	10.69	18.23	30.74	37.12	NA	NA	NA	NA	NA	NA	NA	NA	NA	NA	NA	NA	NA	NA	13.21	25.88	16.74	17.22	9.09	24.43	16.97	28.71	10.65	26.83	16.77	35.73	10.11	15.96	15.74	30.28	17.04	31.58	23	34.68	17.95	34.41	13.87	30.17	6.44	9.11	4.66	6.77	1.9	10.78	6.99	8.37	8.54	8.84	11.45	16.5	5.85	12.01	20.25	27.93	18.3	18.83	19.32	20.93	19.63	19.63	22.81	22.81	20.11	23.27	9.73	9.73	8.87	27.14	4.73	8.01	22.11	36.45	3.88	5.89	16.09	16.09	5.86	8.54	8.85	8.85	10.46	10.46	9.6	9.6	13.23	22.63	11.11	17.77	12.97	12.97
AGAP002329-RA	-	2R	19948212	AGAP002329	APA1	19947527	10.66	14.99	12.02	13.95	17.01	19.32	20.98	22.29	15.6	16.38	21.93	25.52	18.25	27.58	28.88	35.85	45.35	47	29.46	34.86	37.46	40.73	31.07	35.94	27.82	29.87	0.66	2.81	2.21	2.46	3.45	3.45	0	2.68	11.32	14.44	15.15	17.09	17.76	19.13	8.3	10.97	18.67	18.67	18.66	27.67	15.14	25.52	61.77	67.06	59.99	79.21	51.01	75.2	55.99	62.85	37.19	51.45	NA	NA	NA	NA	1.63	1.63	0	1.83	2.05	3.14	15.81	16.47	12.29	17.06	14.72	15.51	20.5	22.13	11.24	12.14	8.52	22.63	13.94	19.27	30.48	38.25	26.02	27.61	43.3	48.08	30.7	33.85	19.52	31.5	6.81	6.81	4.1	4.26	6.01	6.36	2.43	2.56	10.66	11.63	14.65	15.96	12.39	15.11	9.94	12.55	20.53	23.47	13.5	17.5	8.87	12.49	17.35	33.13	36.89	69	68.89	83.41	38.1	47.21	50.46	62.4	37.02	46.26	35.19	52.17	2.99	7.27	0	4.17	0.79	0.88	1.94	1.94	2.77	3.37
AGAP002329-RA	-	2R	19948212	AGAP002329	APAdistal	19947339	4.34	14.99	1.93	13.95	2.31	19.32	1.31	22.29	0.77	16.38	3.59	25.52	9.33	27.58	6.97	35.85	1.65	47	5.4	34.86	3.28	40.73	4.87	35.94	2.05	29.87	2.15	2.81	0.25	2.46	0	3.45	2.68	2.68	3.12	14.44	1.94	17.09	1.37	19.13	2.68	10.97	0	18.67	9.01	27.67	10.37	25.52	5.28	67.06	19.22	79.21	24.19	75.2	6.85	62.85	14.26	51.45	NA	NA	NA	NA	0	1.63	1.83	1.83	1.09	3.14	0.66	16.47	4.77	17.06	0.79	15.51	1.63	22.13	0.9	12.14	14.11	22.63	5.33	19.27	7.77	38.25	1.6	27.61	4.77	48.08	3.15	33.85	11.98	31.5	0	6.81	0.16	4.26	0.35	6.36	0.13	2.56	0.97	11.63	1.31	15.96	2.72	15.11	2.61	12.55	2.94	23.47	4.01	17.5	3.62	12.49	15.78	33.13	32.11	69	14.53	83.41	9.11	47.21	11.94	62.4	9.25	46.26	16.98	52.17	4.29	7.27	4.17	4.17	0.09	0.88	0	1.94	0.6	3.37
AGAP002330-RA	-	2R	19952588	AGAP002330	APA1	19952118	59.61	70.09	75.62	93.89	69.1	86.19	61.38	84.45	73.94	90.56	60.95	75.21	86.85	109.58	55.64	71.86	64.58	75.07	75.53	97.16	25.64	32.35	30.72	37.24	49.24	59.72	168.96	229.25	177.18	244.34	197.1	220.72	139.3	170.95	78.75	105.71	82.59	106.26	98.85	114.77	116.15	131.91	86.09	125.56	94.34	116.26	88.44	111.18	191.73	265.84	202.44	262.78	197.14	246.32	198.9	270.7	164.87	223.94	390.15	493.54	236.69	294.17	197.16	296.08	177.75	243.94	159.51	205.65	62.96	85.34	76.13	83.26	54.01	73.46	38.95	44.43	56.97	76.66	91.64	102.52	56.99	75.75	82.5	92.89	54.67	66.15	28.32	34.77	29.56	36.34	24.5	34.31	228.93	277.4	138.42	185.59	174.41	219.78	151.64	201.54	50.25	71.27	73.15	88	63.61	76.26	98.57	135.76	85.58	106.19	93.15	126.99	133.07	147.6	107.98	122.51	175.79	231.8	233.04	315.15	182.45	214.73	202.32	263.97	126.2	152.05	198.32	232.24	283.01	322.55	240.8	284.46	179.6	254.42	216.02	268.13	239.61	310.29
AGAP002330-RA	-	2R	19952588	AGAP002330	APAdistal	19952063	10.48	70.09	18.27	93.89	17.09	86.19	23.07	84.45	16.62	90.56	14.27	75.21	22.73	109.58	16.22	71.86	10.49	75.07	21.63	97.16	6.7	32.35	6.52	37.24	10.48	59.72	60.3	229.25	67.16	244.34	23.62	220.72	31.65	170.95	26.96	105.71	23.67	106.26	15.93	114.77	15.76	131.91	39.47	125.56	21.92	116.26	22.73	111.18	74.11	265.84	60.34	262.78	49.18	246.32	71.8	270.7	59.07	223.94	103.38	493.54	57.48	294.17	98.91	296.08	66.19	243.94	46.14	205.65	22.38	85.34	7.13	83.26	19.45	73.46	5.48	44.43	19.69	76.66	10.88	102.52	18.76	75.75	10.39	92.89	11.49	66.15	6.45	34.77	6.78	36.34	9.81	34.31	48.47	277.4	47.16	185.59	45.37	219.78	49.9	201.54	21.02	71.27	14.85	88	12.65	76.26	37.19	135.76	20.61	106.19	33.84	126.99	14.52	147.6	14.53	122.51	56.01	231.8	82.1	315.15	32.28	214.73	61.65	263.97	25.85	152.05	33.93	232.24	39.54	322.55	43.66	284.46	74.82	254.42	52.11	268.13	70.68	310.29
AGAP002335-RA	-	2R	20004035	AGAP002335	APA1	20003232	0	205.35	0	193.12	0	202.26	0	192.91	0	167.87	0	227.16	0	197.41	0	156.03	0	185.57	0	163.92	0	92.29	0	81.47	0	122.42	0	373.36	0	406.11	0	520.79	0	370.06	0	187.29	0	183.83	0	163.29	0	30.69	0	31.71	0	32.95	0	25.01	0	101.37	2.06	78.76	0	124.51	0	62.23	0	261.52	0	487.49	0	581.59	0	590.6	0	470.42	0	621.2	0	190.58	0	216.92	0	191.4	0	239.43	0	216.44	0	270.1	0	224.38	0	202.71	0	162.21	0	82.05	0	71.06	0	94.06	0	424.8	0	409.03	0	408.7	0	559.48	0	166.44	0	207.91	0	175.93	0	196.02	0	28.56	0	28.11	0	47.15	0	37.88	0	91.08	0	86.04	0	192.78	0	278.63	0	365.25	0	183.45	0	547.29	0	453.88	0	494.29	0	169.53	0	204.42
AGAP002335-RA	-	2R	20004035	AGAP002335	APA2	20002497	0	205.35	0	193.12	0	202.26	0	192.91	0	167.87	0	227.16	0	197.41	0	156.03	0	185.57	0	163.92	0	92.29	0	81.47	0	122.42	0	373.36	0	406.11	0	520.79	0	370.06	0	187.29	0	183.83	0	163.29	0	30.69	0	31.71	0	32.95	0	25.01	0	101.37	0	78.76	0	124.51	0	62.23	0	261.52	0	487.49	0	581.59	0	590.6	0	470.42	0	621.2	0	190.58	0	216.92	0	191.4	0	239.43	0	216.44	0	270.1	0	224.38	0	202.71	0	162.21	0	82.05	0	71.06	0	94.06	0	424.8	0	409.03	0	408.7	0	559.48	0	166.44	0	207.91	0	175.93	0	196.02	0	28.56	0	28.11	0	47.15	0	37.88	0	91.08	0	86.04	0	192.78	0	278.63	0	365.25	0	183.45	0	547.29	0	453.88	0	494.29	0	169.53	0	204.42
AGAP002335-RA	-	2R	20004035	AGAP002335	APA3	20002115	7.99	205.35	0	193.12	0	202.26	0	192.91	0	167.87	0	227.16	7.94	197.41	0	156.03	13.72	185.57	0	163.92	0	92.29	0	81.47	0	122.42	0	373.36	4.62	406.11	36.23	520.79	0	370.06	0	187.29	0	183.83	0	163.29	2.36	30.69	0	31.71	0	32.95	0	25.01	8.6	101.37	0	78.76	1.96	124.51	0	62.23	0	261.52	0	487.49	0	581.59	0	590.6	0	470.42	0	621.2	0	190.58	25.75	216.92	0	191.4	0	239.43	0	216.44	0	270.1	6.35	224.38	0	202.71	0	162.21	0	82.05	0	71.06	0	94.06	0	424.8	0	409.03	24.69	408.7	83.9	559.48	0	166.44	0	207.91	2.81	175.93	0	196.02	0	28.56	0	28.11	17.65	47.15	0	37.88	8.24	91.08	0	86.04	0	192.78	0	278.63	0	365.25	27.7	183.45	0	547.29	0	453.88	0	494.29	0	169.53	16.08	204.42
AGAP002335-RA	-	2R	20004035	AGAP002335	APA4	20001783	0	205.35	11.37	193.12	0	202.26	0	192.91	11.65	167.87	0	227.16	0	197.41	0	156.03	0	185.57	0	163.92	0	92.29	0	81.47	0	122.42	5.27	373.36	9.33	406.11	21.05	520.79	0	370.06	0	187.29	0.98	183.83	0	163.29	0	30.69	0	31.71	0	32.95	0	25.01	0	101.37	14.7	78.76	0	124.51	0	62.23	5.97	261.52	0	487.49	0	581.59	0	590.6	0	470.42	0	621.2	0	190.58	0	216.92	0	191.4	0	239.43	0	216.44	0	270.1	0	224.38	0	202.71	0	162.21	0	82.05	0	71.06	0	94.06	0	424.8	0	409.03	29.24	408.7	0	559.48	0	166.44	0	207.91	0	175.93	0	196.02	0	28.56	0	28.11	6.8	47.15	0	37.88	8.91	91.08	0	86.04	0	192.78	0	278.63	71.16	365.25	1.56	183.45	0	547.29	0	453.88	0	494.29	0	169.53	0	204.42
AGAP002335-RA	-	2R	20004035	AGAP002335	APA5	20001540	0	205.35	0	193.12	0	202.26	0	192.91	2.87	167.87	0	227.16	0	197.41	0	156.03	0	185.57	0	163.92	0	92.29	0	81.47	0	122.42	0	373.36	0	406.11	0	520.79	0	370.06	0	187.29	0	183.83	0	163.29	0	30.69	0	31.71	0	32.95	0	25.01	1.35	101.37	0	78.76	9.51	124.51	22.46	62.23	36.72	261.52	0	487.49	0	581.59	0	590.6	0	470.42	0	621.2	0	190.58	0	216.92	0	191.4	0	239.43	0	216.44	0	270.1	0	224.38	0	202.71	0	162.21	0	82.05	0	71.06	0	94.06	18.47	424.8	0	409.03	2.5	408.7	0	559.48	0	166.44	0	207.91	0	175.93	0	196.02	0	28.56	0	28.11	0	47.15	3.15	37.88	8.62	91.08	25.55	86.04	71.03	192.78	36.87	278.63	1.67	365.25	14.92	183.45	0	547.29	0	453.88	0	494.29	1.66	169.53	6	204.42
AGAP002335-RA	-	2R	20004035	AGAP002335	APA6	20000936	0	205.35	0	193.12	0	202.26	0	192.91	0	167.87	0	227.16	0	197.41	0	156.03	0	185.57	0	163.92	0	92.29	0	81.47	0	122.42	0	373.36	0	406.11	0	520.79	0	370.06	0	187.29	0	183.83	0	163.29	0	30.69	0	31.71	0	32.95	0	25.01	0	101.37	0	78.76	0	124.51	0	62.23	0	261.52	0	487.49	0	581.59	0	590.6	0	470.42	0	621.2	0	190.58	0	216.92	0	191.4	0	239.43	0	216.44	0	270.1	0	224.38	0	202.71	0	162.21	0	82.05	0	71.06	0	94.06	0	424.8	0	409.03	0	408.7	0	559.48	0	166.44	0	207.91	0	175.93	0	196.02	0	28.56	0	28.11	0	47.15	0	37.88	0	91.08	5.5	86.04	0	192.78	0	278.63	0	365.25	0	183.45	0	547.29	0	453.88	0	494.29	0	169.53	0	204.42
AGAP002335-RA	-	2R	20004035	AGAP002335	APA7	20000491	0	205.35	0	193.12	0	202.26	0	192.91	0	167.87	0	227.16	0	197.41	0	156.03	8.29	185.57	0	163.92	0	92.29	0	81.47	0	122.42	0	373.36	33.88	406.11	0	520.79	0	370.06	0	187.29	0	183.83	9.03	163.29	0	30.69	0	31.71	0	32.95	0	25.01	16.11	101.37	6.21	78.76	15.77	124.51	20.41	62.23	4.65	261.52	0	487.49	0	581.59	0	590.6	0	470.42	0	621.2	0	190.58	0	216.92	0	191.4	12.62	239.43	0	216.44	16.88	270.1	0	224.38	0	202.71	0	162.21	0	82.05	1.63	71.06	0	94.06	0	424.8	0	409.03	0	408.7	59.17	559.48	0	166.44	25.1	207.91	0	175.93	7.23	196.02	0	28.56	0	28.11	0	47.15	0	37.88	0	91.08	12.33	86.04	0	192.78	58.45	278.63	19.84	365.25	18.88	183.45	0	547.29	0	453.88	0	494.29	0	169.53	0	204.42
AGAP002335-RA	-	2R	20004035	AGAP002335	APA8	19999962	20.47	205.35	27.34	193.12	60.86	202.26	31.8	192.91	44.84	167.87	43.45	227.16	8.56	197.41	7.16	156.03	1.51	185.57	23.22	163.92	0	92.29	5.59	81.47	11.16	122.42	157.06	373.36	167.3	406.11	163.27	520.79	83.17	370.06	23.48	187.29	18.11	183.83	0	163.29	0	30.69	0	31.71	0.82	32.95	0	25.01	74.61	101.37	54.79	78.76	91.87	124.51	18.73	62.23	206.92	261.52	471.46	487.49	565.11	581.59	543.51	590.6	423.77	470.42	569.58	621.2	26.82	190.58	39.93	216.92	51.9	191.4	26.98	239.43	20.71	216.44	62.43	270.1	36.96	224.38	27.63	202.71	0	162.21	2.64	82.05	1.79	71.06	0	94.06	181.43	424.8	146.65	409.03	143.38	408.7	172.7	559.48	0	166.44	0	207.91	37.87	175.93	26.13	196.02	1.13	28.56	0	28.11	0	47.15	0	37.88	64.57	91.08	42.34	86.04	119.39	192.78	178.33	278.63	265.81	365.25	117.08	183.45	540.01	547.29	434.18	453.88	461.92	494.29	155.8	169.53	168.84	204.42
AGAP002335-RA	-	2R	20004035	AGAP002335	APA9	19999287	42.87	205.35	27.46	193.12	7.66	202.26	0	192.91	14.34	167.87	0	227.16	0	197.41	0	156.03	7.9	185.57	12.55	163.92	14.4	92.29	11.35	81.47	13.65	122.42	10.56	373.36	33.26	406.11	66.09	520.79	17.64	370.06	27.6	187.29	16.75	183.83	37.92	163.29	0	30.69	0	31.71	0	32.95	0	25.01	0.71	101.37	1	78.76	4.85	124.51	0	62.23	6.27	261.52	6.82	487.49	12.6	581.59	0.73	590.6	5.69	470.42	0	621.2	36.74	190.58	5.6	216.92	10.09	191.4	17.14	239.43	59.16	216.44	0	270.1	15.91	224.38	0	202.71	0	162.21	5.74	82.05	4.19	71.06	0	94.06	0	424.8	17.66	409.03	4.56	408.7	11.53	559.48	41.02	166.44	45.58	207.91	28.26	175.93	34.01	196.02	0	28.56	0	28.11	0	47.15	0	37.88	0.74	91.08	0.32	86.04	2.31	192.78	3.58	278.63	5.47	365.25	2.76	183.45	3.84	547.29	6.05	453.88	6.24	494.29	0	169.53	1.73	204.42
AGAP002335-RA	-	2R	20004035	AGAP002335	APA10	19999046	0	205.35	0	193.12	0	202.26	0	192.91	0	167.87	0	227.16	0	197.41	0	156.03	0	185.57	0	163.92	0	92.29	0	81.47	0	122.42	0	373.36	0	406.11	0	520.79	0	370.06	0	187.29	0	183.83	0	163.29	3.07	30.69	0	31.71	0	32.95	0	25.01	0	101.37	0	78.76	0	124.51	0	62.23	0	261.52	0	487.49	2.19	581.59	0	590.6	0	470.42	0	621.2	0	190.58	0	216.92	0	191.4	0	239.43	0	216.44	0	270.1	0	224.38	0	202.71	0	162.21	0	82.05	0	71.06	0	94.06	0	424.8	0	409.03	0	408.7	0	559.48	0	166.44	0	207.91	0	175.93	0	196.02	0	28.56	0	28.11	0	47.15	0	37.88	0	91.08	0	86.04	0.05	192.78	0	278.63	0.15	365.25	0.29	183.45	0	547.29	0	453.88	0	494.29	0	169.53	0	204.42
AGAP002335-RA	-	2R	20004035	AGAP002335	APA11	19998400	0	205.35	0	193.12	0	202.26	0	192.91	0	167.87	0	227.16	0	197.41	0	156.03	0	185.57	2.69	163.92	0	92.29	0	81.47	0	122.42	0	373.36	0	406.11	0	520.79	0	370.06	0	187.29	0	183.83	0	163.29	0	30.69	0	31.71	0	32.95	0	25.01	0	101.37	0	78.76	0	124.51	0.62	62.23	0.99	261.52	0	487.49	0	581.59	0	590.6	0	470.42	0	621.2	0	190.58	0	216.92	21.38	191.4	0	239.43	0	216.44	0	270.1	0	224.38	0	202.71	0	162.21	0	82.05	0.31	71.06	0	94.06	0	424.8	0	409.03	0	408.7	0	559.48	0	166.44	0	207.91	0	175.93	0	196.02	0	28.56	0	28.11	0	47.15	0	37.88	0	91.08	0	86.04	0	192.78	0	278.63	0.27	365.25	0.26	183.45	0	547.29	3.98	453.88	0	494.29	0	169.53	0	204.42
AGAP002335-RA	-	2R	20004035	AGAP002335	APA12	19998139	9.22	205.35	0	193.12	16.68	202.26	39.69	192.91	0	167.87	47.78	227.16	51.75	197.41	35.08	156.03	48.02	185.57	0	163.92	17.54	92.29	7.43	81.47	6	122.42	21.75	373.36	21	406.11	29.36	520.79	46.19	370.06	31.02	187.29	30.73	183.83	19.87	163.29	0	30.69	0	31.71	0	32.95	0	25.01	0	101.37	0	78.76	0	124.51	0	62.23	0	261.52	0	487.49	0	581.59	0	590.6	0	470.42	0	621.2	0	190.58	36.17	216.92	0	191.4	43.82	239.43	19.61	216.44	0.63	270.1	12.93	224.38	26.16	202.71	46.49	162.21	9.78	82.05	12.52	71.06	4.61	94.06	0	424.8	0	409.03	31.49	408.7	25.16	559.48	20.49	166.44	20.02	207.91	0	175.93	25.77	196.02	0	28.56	12.44	28.11	0	47.15	0	37.88	0	91.08	0	86.04	0	192.78	0.29	278.63	0	365.25	0	183.45	0	547.29	0	453.88	0	494.29	1.31	169.53	0	204.42
AGAP002335-RA	-	2R	20004035	AGAP002335	APA13	19997706	6.96	205.35	31.42	193.12	0	202.26	0	192.91	0	167.87	0	227.16	0	197.41	0	156.03	0	185.57	0	163.92	0.87	92.29	1.14	81.47	0	122.42	0	373.36	0	406.11	0	520.79	19.77	370.06	3.78	187.29	0	183.83	4.92	163.29	0	30.69	0	31.71	0	32.95	0	25.01	0	101.37	0	78.76	0.39	124.51	0	62.23	0	261.52	0	487.49	0	581.59	0	590.6	0	470.42	0	621.2	0	190.58	0	216.92	0	191.4	0	239.43	0	216.44	0	270.1	9.33	224.38	0	202.71	0	162.21	5.34	82.05	0	71.06	27.18	94.06	0	424.8	0	409.03	0	408.7	3.34	559.48	0	166.44	10.88	207.91	0	175.93	0	196.02	3.64	28.56	0	28.11	0	47.15	0	37.88	0	91.08	0	86.04	0	192.78	0	278.63	0	365.25	0	183.45	0	547.29	0	453.88	0	494.29	0	169.53	0	204.42
AGAP002335-RA	-	2R	20004035	AGAP002335	APA14	19997396	0	205.35	0	193.12	0	202.26	0	192.91	7.39	167.87	0	227.16	0	197.41	0	156.03	0	185.57	0	163.92	0	92.29	0	81.47	29.93	122.42	0	373.36	0	406.11	0	520.79	0	370.06	0	187.29	0	183.83	0	163.29	0	30.69	13.25	31.71	0	32.95	0	25.01	0	101.37	0	78.76	0.15	124.51	0	62.23	0	261.52	0.35	487.49	0	581.59	0	590.6	0	470.42	0	621.2	0	190.58	0	216.92	0	191.4	0	239.43	0	216.44	0	270.1	0	224.38	0	202.71	0	162.21	7.38	82.05	0	71.06	0	94.06	0	424.8	0	409.03	0	408.7	0	559.48	0	166.44	0	207.91	0	175.93	0	196.02	0	28.56	0	28.11	8.76	47.15	0	37.88	0	91.08	0	86.04	0	192.78	0	278.63	0.77	365.25	0	183.45	0	547.29	0	453.88	0	494.29	0	169.53	0	204.42
AGAP002335-RA	-	2R	20004035	AGAP002335	APAdistal	19996823	117.84	205.35	95.53	193.12	117.06	202.26	121.41	192.91	86.78	167.87	135.94	227.16	129.16	197.41	113.79	156.03	106.13	185.57	125.46	163.92	59.49	92.29	55.95	81.47	61.68	122.42	178.71	373.36	136.71	406.11	204.79	520.79	203.3	370.06	101.42	187.29	117.26	183.83	91.56	163.29	25.26	30.69	18.46	31.71	32.13	32.95	25.01	25.01	0	101.37	0	78.76	0	124.51	0	62.23	0	261.52	8.85	487.49	1.68	581.59	46.36	590.6	40.96	470.42	51.62	621.2	127.02	190.58	109.47	216.92	108.04	191.4	138.88	239.43	116.96	216.44	190.17	270.1	142.89	224.38	148.91	202.71	115.73	162.21	51.17	82.05	50.61	71.06	62.27	94.06	224.9	424.8	244.72	409.03	172.84	408.7	203.67	559.48	104.92	166.44	106.33	207.91	106.98	175.93	102.89	196.02	23.8	28.56	15.68	28.11	13.93	47.15	34.73	37.88	0	91.08	0	86.04	0	192.78	1.12	278.63	0.12	365.25	0	183.45	3.44	547.29	9.67	453.88	26.13	494.29	10.76	169.53	11.77	204.42
AGAP002337-RA	-	2R	20276608	AGAP002337	APA1	20275076	232.23	301.06	281.64	354.14	271.12	339.91	201.72	253.89	227.57	270.44	237.05	299.46	293.25	334.06	211.25	243.22	209.26	243.17	231.89	261.72	84.49	99.18	79.71	104.09	155.02	199.32	470.4	611.09	505.84	634.48	442.7	551.3	442.19	543.13	276.35	324.55	246.02	300.76	266.83	322.81	137.48	176.8	152.09	180.51	130.84	167.21	133.68	169.14	560.99	624.44	565.35	683.75	563.3	705.5	489.08	587.11	429.19	522	539.25	752.47	413.63	571.92	383.12	499.9	382.73	541.9	403.12	532.22	264.83	389.66	260.49	308.51	291.52	327.57	232.24	288.69	194.11	263.63	246.03	316.95	253.59	316.78	186.29	245.24	177.66	230.39	103.69	121.07	90.97	115.67	90.68	111.05	464.42	593.78	418.41	533.04	441.54	542.43	531.6	682.97	263.35	341.44	263.33	306.77	252.02	313.83	307.39	379.65	164.73	190.1	127.34	153.09	129.08	171.08	175.88	198.8	588.75	689.94	578.64	705.15	586.07	715.36	469.08	540.42	391.97	481.85	400.14	508.55	392.57	557.35	458.91	540.72	408.55	608.19	436.87	545.99	424.17	541.27
AGAP002337-RA	-	2R	20276608	AGAP002337	APAdistal	20274988	68.83	301.06	72.5	354.14	68.79	339.91	52.17	253.89	42.87	270.44	62.41	299.46	40.81	334.06	31.97	243.22	33.92	243.17	29.83	261.72	14.69	99.18	24.39	104.09	44.3	199.32	140.69	611.09	128.64	634.48	108.6	551.3	100.94	543.13	48.2	324.55	54.73	300.76	55.97	322.81	39.31	176.8	28.42	180.51	36.38	167.21	35.46	169.14	63.46	624.44	118.4	683.75	142.2	705.5	98.02	587.11	92.82	522	213.22	752.47	158.29	571.92	116.78	499.9	159.16	541.9	129.1	532.22	124.83	389.66	48.02	308.51	36.05	327.57	56.45	288.69	69.52	263.63	70.92	316.95	63.19	316.78	58.95	245.24	52.73	230.39	17.39	121.07	24.7	115.67	20.37	111.05	129.37	593.78	114.63	533.04	100.89	542.43	151.37	682.97	78.09	341.44	43.43	306.77	61.8	313.83	72.26	379.65	25.38	190.1	25.75	153.09	42	171.08	22.92	198.8	101.19	689.94	126.51	705.15	129.29	715.36	71.34	540.42	89.89	481.85	108.42	508.55	164.78	557.35	81.81	540.72	199.64	608.19	109.11	545.99	117.1	541.27
AGAP002344-RA	-	2R	20488443	AGAP002344	APA1	20487828	0	15.47	1.78	11.72	0	13.38	2.14	12.94	4.74	11.15	0.49	17.38	0	11.21	6.53	16.72	1.15	12.69	0	11.16	1.98	11.87	0.32	5.68	10.46	18.17	6.22	7.32	2.15	5.8	0	5.61	0.4	4.41	0	11.05	5.13	12.01	4.81	8.24	1.19	7.09	0	5.37	1.32	4.43	0.54	5.57	42.32	89.51	78.89	110.7	133.03	186.26	82.52	132.83	99.45	145.82	28.1	42.59	20.41	74.35	9.88	26.95	11.36	31.29	10.73	26.15	0	20.7	6.91	15.52	6.01	17.91	1.86	14.79	0.47	7.83	3.37	10.92	9.13	16.32	0	17.63	6.06	23.33	0	8.7	2.78	13.15	0	12.29	14.41	19.73	0	4.71	0.06	1.89	2.45	6.24	0	10.12	0	13.83	0	12.37	2.49	16.2	0	9.09	0	4.46	1.56	8.3	0	5.82	76.96	152.7	55.65	86.52	108.55	199.43	93.93	130.91	82.1	124.51	77.06	126.04	18.89	53.95	31.86	55.04	0	53.22	0	11.28	0	30.07
AGAP002344-RA	-	2R	20488443	AGAP002344	APA2	20487406	0	15.47	0	11.72	0	13.38	0	12.94	0.3	11.15	0	17.38	7.25	11.21	0.59	16.72	0	12.69	0.69	11.16	0	11.87	0	5.68	0	18.17	0	7.32	0	5.8	0	5.61	4.02	4.41	0	11.05	1.65	12.01	0	8.24	0	7.09	4.8	5.37	0.14	4.43	0	5.57	0	89.51	0	110.7	0	186.26	2.09	132.83	0	145.82	0	42.59	0	74.35	0	26.95	0	31.29	0	26.15	0	20.7	0	15.52	0	17.91	0.09	14.79	0	7.83	1.28	10.92	4.06	16.32	0	17.63	6.9	23.33	0	8.7	0	13.15	6.29	12.29	0	19.73	1.34	4.71	0	1.89	0.58	6.24	0	10.12	0	13.83	0	12.37	4.32	16.2	0	9.09	0	4.46	0	8.3	0	5.82	0	152.7	0	86.52	0	199.43	0	130.91	0	124.51	0	126.04	0	53.95	2.14	55.04	0	53.22	0	11.28	0	30.07
AGAP002344-RA	-	2R	20488443	AGAP002344	APA3	20486998	8.34	15.47	5.47	11.72	7.92	13.38	3.51	12.94	2.17	11.15	11.78	17.38	0	11.21	4.71	16.72	7.14	12.69	5.06	11.16	3.43	11.87	3.04	5.68	1.2	18.17	0	7.32	3.4	5.8	5.51	5.61	0	4.41	6.34	11.05	0	12.01	0	8.24	3.34	7.09	0.22	5.37	0.35	4.43	0	5.57	45.4	89.51	28.22	110.7	50.95	186.26	46.54	132.83	42.62	145.82	12.25	42.59	51.73	74.35	11.94	26.95	18.54	31.29	15.19	26.15	8.73	20.7	0.59	15.52	6.05	17.91	4.32	14.79	0.54	7.83	0	10.92	0	16.32	11.71	17.63	4.08	23.33	4.48	8.7	4.66	13.15	0	12.29	4.26	19.73	2.06	4.71	1.82	1.89	3.22	6.24	5.26	10.12	7.16	13.83	5.19	12.37	4.54	16.2	0	9.09	0	4.46	2.77	8.3	3.46	5.82	74.63	152.7	26.74	86.52	87.43	199.43	34.55	130.91	41.22	124.51	46.75	126.04	33.66	53.95	16.87	55.04	50.23	53.22	10.2	11.28	29.72	30.07
AGAP002344-RA	-	2R	20488443	AGAP002344	APA4	20485825	5.09	15.47	1.86	11.72	2.84	13.38	3.46	12.94	3.68	11.15	2.38	17.38	2.44	11.21	3.94	16.72	3.9	12.69	5.4	11.16	0.83	11.87	0	5.68	2.47	18.17	0	7.32	0.25	5.8	0.1	5.61	0	4.41	3.58	11.05	1.36	12.01	2.88	8.24	2.55	7.09	0.35	5.37	2.63	4.43	4.33	5.57	1.79	89.51	3.59	110.7	2.29	186.26	1.68	132.83	1.18	145.82	2.24	42.59	2.21	74.35	0	26.95	1.4	31.29	0.22	26.15	0	20.7	6.86	15.52	5.43	17.91	2.48	14.79	5.39	7.83	4.47	10.92	1.51	16.32	2.76	17.63	4.3	23.33	2.87	8.7	2.72	13.15	5.75	12.29	1.06	19.73	1.3	4.71	0	1.89	0	6.24	2.68	10.12	5.09	13.83	4.53	12.37	4.03	16.2	0	9.09	4.46	4.46	0.94	8.3	0.18	5.82	1.11	152.7	4.13	86.52	3.45	199.43	2.43	130.91	1.15	124.51	0.62	126.04	1.39	53.95	3.2	55.04	0	53.22	1.07	11.28	0.34	30.07
AGAP002344-RA	-	2R	20488443	AGAP002344	APAdistal	20485708	2.04	15.47	2.6	11.72	2.62	13.38	3.83	12.94	0.27	11.15	2.72	17.38	1.52	11.21	0.96	16.72	0.5	12.69	0	11.16	5.62	11.87	2.32	5.68	4.05	18.17	1.1	7.32	0	5.8	0	5.61	0	4.41	1.13	11.05	3.87	12.01	0.55	8.24	0	7.09	0	5.37	0	4.43	0.7	5.57	0	89.51	0	110.7	0	186.26	0	132.83	2.57	145.82	0	42.59	0	74.35	5.14	26.95	0	31.29	0	26.15	11.97	20.7	1.15	15.52	0.42	17.91	6.05	14.79	1.43	7.83	1.8	10.92	1.62	16.32	3.15	17.63	2	23.33	1.35	8.7	3	13.15	0.25	12.29	0	19.73	0	4.71	0	1.89	0	6.24	2.18	10.12	1.57	13.83	2.65	12.37	0.82	16.2	9.09	9.09	0	4.46	3.03	8.3	2.19	5.82	0	152.7	0	86.52	0	199.43	0	130.91	0.04	124.51	1.61	126.04	0	53.95	0.98	55.04	2.99	53.22	0	11.28	0	30.07
AGAP002346-RA	-	2R	20503435	AGAP002346	APA1	20503049	45.36	1078.4	0	1295.01	28.97	1351.73	80.33	1138.54	85.34	1391.34	167.5	1186.37	95.86	1371.74	3.41	1223.62	0	1037.05	0	1368.82	6.86	614.74	44.52	757.44	8.02	1121.15	59.17	942.09	0	843.44	38.46	778.61	5.38	729.85	0	1352.62	94.59	1265.18	38.52	1335.81	118.05	2090.63	0	2331.77	177.76	2156.53	209.89	2243.35	99.59	931.28	183.78	925.31	88.21	826.71	96.26	838.11	8.57	614.76	0	1201.9	0	1189.92	0	1271.5	118.54	1048.53	0	1451.98	168.7	1617.29	0	1189.92	47.49	1234.01	0	874.13	97.32	1088.78	51.14	1149.05	15.23	1252.31	0	965.95	1.61	1004.99	0	753.48	51.45	788.94	25.45	653.18	0	1010.7	0	876.57	0	846.19	0	916.75	0	1193.01	0	1038.07	25.54	1183.59	0	1477.41	217.44	2273	0	2394.12	70.86	2157.75	87.62	1987.8	0	649.01	20.3	1165.38	6.89	886.81	21.41	672.35	0	601.87	86.71	738.75	12.99	1157.14	0	1012.81	26.3	1163.49	33.12	962.36	34.35	1157.03
AGAP002346-RA	-	2R	20503435	AGAP002346	APA2	20502772	766.32	1078.4	1051.28	1295.01	1033.98	1351.73	810.74	1138.54	987.26	1391.34	810.46	1186.37	938.09	1371.74	942.03	1223.62	792.79	1037.05	1077.97	1368.82	459.14	614.74	556.79	757.44	837.94	1121.15	668.21	942.09	670.27	843.44	589.12	778.61	567.68	729.85	1031.77	1352.62	915.88	1265.18	1018.65	1335.81	1495	2090.63	1606.79	2331.77	1500.87	2156.53	1527.07	2243.35	634.76	931.28	557.03	925.31	573.16	826.71	511.49	838.11	464.57	614.76	969.75	1201.9	892.52	1189.92	1026.74	1271.5	723.77	1048.53	1093.64	1451.98	1158.1	1617.29	944.05	1189.92	948.68	1234.01	663.08	874.13	773.61	1088.78	791.24	1149.05	971.05	1252.31	735.46	965.95	772.78	1004.99	582.33	753.48	602.82	788.94	495.63	653.18	799.3	1010.7	689.61	876.57	652.39	846.19	690.01	916.75	906.01	1193.01	773.24	1038.07	902.67	1183.59	1124.15	1477.41	1583.01	2273	1824.56	2394.12	1460.16	2157.75	1300.22	1987.8	491.19	649.01	874.8	1165.38	648.95	886.81	465.07	672.35	451.87	601.87	471.92	738.75	860.8	1157.14	806.56	1012.81	809.61	1163.49	725.06	962.36	823.54	1157.03
AGAP002346-RA	-	2R	20503435	AGAP002346	APAdistal	20502715	266.72	1078.4	243.73	1295.01	288.77	1351.73	247.48	1138.54	318.74	1391.34	208.41	1186.37	337.79	1371.74	278.18	1223.62	244.25	1037.05	290.85	1368.82	148.73	614.74	156.13	757.44	275.19	1121.15	214.71	942.09	173.17	843.44	151.03	778.61	156.8	729.85	320.85	1352.62	254.72	1265.18	278.65	1335.81	477.58	2090.63	724.98	2331.77	477.9	2156.53	506.38	2243.35	196.92	931.28	184.5	925.31	165.34	826.71	230.36	838.11	141.62	614.76	232.15	1201.9	297.4	1189.92	244.76	1271.5	206.22	1048.53	358.34	1451.98	290.5	1617.29	245.86	1189.92	237.84	1234.01	211.06	874.13	217.85	1088.78	306.67	1149.05	266.03	1252.31	230.49	965.95	230.61	1004.99	171.15	753.48	134.67	788.94	132.1	653.18	211.4	1010.7	186.96	876.57	193.8	846.19	226.74	916.75	287	1193.01	264.82	1038.07	255.38	1183.59	353.25	1477.41	472.55	2273	569.55	2394.12	626.74	2157.75	599.95	1987.8	157.82	649.01	270.27	1165.38	230.97	886.81	185.86	672.35	150	601.87	180.11	738.75	283.35	1157.14	206.25	1012.81	327.58	1163.49	204.17	962.36	299.14	1157.03
AGAP002347-RA	-	2R	20504144	AGAP002347	APA1	20503918	28.92	34.05	27.27	28.84	28.22	30.33	19.52	23.7	29.89	33.3	32.06	46.05	25.93	30.38	33.88	43.97	29.48	32.56	35.82	49.71	78.67	93.91	69.61	83.28	37.4	38.87	17.12	18.49	9.8	10.01	13.4	17.03	7.33	7.42	21.36	23.3	23.77	27.6	46.32	53.29	43.57	49.87	30.03	32.59	48.33	55.52	32.61	34.8	48.41	52.78	66.38	85.07	61.11	64.08	65.38	74.75	43.73	50.75	74.23	80.61	85.43	92.49	27.76	38.84	48.44	55.51	31.2	35.92	43.72	48.31	25.68	28.72	29.1	30.12	23.15	27.61	49.88	53.47	35.1	45.57	47.85	50.77	22.5	25.7	23.33	24.28	65.07	76.8	68.92	79.97	64.38	76.17	30.79	32.32	8.34	8.34	11	12.36	5.63	5.63	32.47	41.43	25.79	31.72	35.09	39.64	27.61	28.82	42.66	47.65	35.76	44.32	21.41	23.3	28.15	28.77	68.24	71.3	60.9	63.07	46.39	62.45	53.78	57.7	37.57	45.67	67.74	72.76	77.96	96.88	43.3	53.41	42.43	45.94	38.92	44.11	52.91	60.41
AGAP002347-RA	-	2R	20504144	AGAP002347	APAdistal	20503844	5.14	34.05	1.57	28.84	2.11	30.33	4.18	23.7	3.41	33.3	13.99	46.05	4.45	30.38	10.08	43.97	3.07	32.56	13.9	49.71	15.24	93.91	13.68	83.28	1.47	38.87	1.37	18.49	0.21	10.01	3.63	17.03	0.09	7.42	1.94	23.3	3.84	27.6	6.97	53.29	6.3	49.87	2.56	32.59	7.18	55.52	2.19	34.8	4.37	52.78	18.69	85.07	2.97	64.08	9.37	74.75	7.02	50.75	6.38	80.61	7.06	92.49	11.08	38.84	7.07	55.51	4.73	35.92	4.59	48.31	3.03	28.72	1.02	30.12	4.47	27.61	3.59	53.47	10.47	45.57	2.93	50.77	3.2	25.7	0.95	24.28	11.73	76.8	11.04	79.97	11.79	76.17	1.54	32.32	0	8.34	1.35	12.36	0	5.63	8.96	41.43	5.93	31.72	4.56	39.64	1.21	28.82	4.99	47.65	8.56	44.32	1.89	23.3	0.63	28.77	3.06	71.3	2.17	63.07	16.06	62.45	3.92	57.7	8.1	45.67	5.02	72.76	18.92	96.88	10.11	53.41	3.51	45.94	5.19	44.11	7.49	60.41
AGAP002348-RA	-	2R	20507661	AGAP002348	APA1	20507595	6.78	57.67	0	52.38	0	63.07	26.61	77.05	0	51.97	0	65.84	38.07	90.52	0	38.39	0	35.33	0	37.26	0	10.65	9.48	19.97	0	28.67	3.89	84.83	2.34	97.07	0	78.82	2.2	77.99	6.69	66.43	0	72.58	0	81.9	0	86.41	0	80.22	0.88	52.72	0	65.86	0	119.54	25.52	149.53	23.5	137.86	14.54	136.72	4.77	86.38	0	162.97	0	106.19	0	98.12	9.6	126.69	0	104.97	0	85.91	0	47.94	0	47.03	0	34.31	0	57.17	22.64	61.67	27.23	72.61	0	39.89	0	25.78	0	11.49	0	10.29	7.81	19.85	55.79	147.24	25.76	83.36	11.08	78.11	0	76.13	0	48.83	0	55.01	0	56.98	0	90.91	0	61.6	0	76.45	0	105.93	0	61.34	30.94	115.78	0	133.11	28.49	81.82	34.09	108.94	0	70.43	0	80.12	0	124.04	3.61	126.45	0	138.12	0	134.28	54.74	174.97
AGAP002348-RA	-	2R	20507661	AGAP002348	APA2	20506759	0	57.67	0	52.38	0	63.07	0	77.05	0	51.97	0	65.84	0	90.52	0	38.39	0	35.33	0	37.26	0.55	10.65	1.13	19.97	0	28.67	0	84.83	0	97.07	0	78.82	0	77.99	0	66.43	0	72.58	0	81.9	0	86.41	0	80.22	0	52.72	0	65.86	26.22	119.54	30.05	149.53	0.93	137.86	5.88	136.72	0	86.38	8.72	162.97	0	106.19	16.67	98.12	17.91	126.69	15.44	104.97	35.37	85.91	0	47.94	0	47.03	4.71	34.31	0	57.17	0	61.67	5.87	72.61	0	39.89	0	25.78	0	11.49	2.64	10.29	0	19.85	0	147.24	0	83.36	2.12	78.11	0	76.13	0	48.83	0	55.01	0	56.98	0	90.91	0	61.6	14.69	76.45	0	105.93	12.73	61.34	0	115.78	19.65	133.11	8.12	81.82	3.11	108.94	17.9	70.43	1.15	80.12	0	124.04	1.71	126.45	23.41	138.12	50.38	134.28	9.14	174.97
AGAP002348-RA	-	2R	20507661	AGAP002348	APA3	20506417	44.9	57.67	49.7	52.38	54.93	63.07	47.26	77.05	49.58	51.97	64.72	65.84	50.7	90.52	36.98	38.39	33.83	35.33	33.57	37.26	9.11	10.65	8.67	19.97	27.68	28.67	77.92	84.83	91.03	97.07	76.91	78.82	72.5	77.99	56.64	66.43	66.68	72.58	78.21	81.9	82.43	86.41	76.25	80.22	50.05	52.72	62.58	65.86	86.9	119.54	87.55	149.53	104.86	137.86	109.65	136.72	78.41	86.38	147.36	162.97	95.41	106.19	72.42	98.12	90.44	126.69	83.57	104.97	48.02	85.91	43.01	47.94	45.67	47.03	27.44	34.31	53.43	57.17	37.2	61.67	36.88	72.61	35.73	39.89	24.96	25.78	10.86	11.49	6.88	10.29	10.88	19.85	82.98	147.24	53.54	83.36	62.84	78.11	74.12	76.13	44.76	48.83	53.49	55.01	54.42	56.98	87.07	90.91	55.02	61.6	60.2	76.45	96.52	105.93	45.09	61.34	82.04	115.78	111.75	133.11	42.27	81.82	70.42	108.94	49.56	70.43	75.13	80.12	114.25	124.04	114.99	126.45	103.62	138.12	67.97	134.28	104.38	174.97
AGAP002348-RA	-	2R	20507661	AGAP002348	APAdistal	20506247	5.99	57.67	2.67	52.38	8.14	63.07	3.17	77.05	2.39	51.97	1.13	65.84	1.75	90.52	1.41	38.39	1.5	35.33	3.69	37.26	0.99	10.65	0.69	19.97	0.99	28.67	3.02	84.83	3.7	97.07	1.91	78.82	3.29	77.99	3.09	66.43	5.9	72.58	3.69	81.9	3.98	86.41	3.96	80.22	1.79	52.72	3.28	65.86	6.42	119.54	6.41	149.53	8.56	137.86	6.64	136.72	3.2	86.38	6.9	162.97	10.78	106.19	9.02	98.12	8.73	126.69	5.96	104.97	2.52	85.91	4.94	47.94	1.36	47.03	2.16	34.31	3.75	57.17	1.83	61.67	2.63	72.61	4.16	39.89	0.82	25.78	0.63	11.49	0.78	10.29	1.16	19.85	8.48	147.24	4.06	83.36	2.07	78.11	2.01	76.13	4.07	48.83	1.52	55.01	2.56	56.98	3.84	90.91	6.58	61.6	1.57	76.45	9.41	105.93	3.53	61.34	2.81	115.78	1.71	133.11	2.94	81.82	1.32	108.94	2.98	70.43	3.84	80.12	9.79	124.04	6.14	126.45	11.09	138.12	15.92	134.28	6.72	174.97
AGAP002351-RA	-	2R	20531498	AGAP002351	APA1	20531080	54.17	74.6	63.05	94.37	83.88	102.17	51.97	78.38	53.66	75.09	63.74	91.7	49.14	82.97	17.5	27.27	21.03	38.27	25.86	40.45	8.8	14.6	11.87	15.45	23.3	25.63	60.58	104.75	48.82	75.53	36.14	77.01	75.1	123.21	79.88	117.72	47.8	81.69	61.31	98.99	19.57	25.08	9.61	12.38	28.82	35.14	3.35	12.49	37.46	68.55	59.45	83.5	83.68	127.08	62.15	91.1	31.2	78.03	16.24	52.25	49.71	92.52	44.45	51.05	59.81	75.35	46.25	57.77	70.2	105.24	50.94	76.92	80.09	106.55	58.02	65.85	66.94	100.51	56.97	90.98	77.66	101.86	35.23	47.67	23.72	38.92	9.51	17.16	16.07	22.42	12.38	22.25	73.12	95.06	60.89	96.72	81.92	126.66	74.3	96.28	65.36	89.3	56.21	86.37	70.12	107.21	76.56	116.41	15.92	16.26	12.22	14.86	12.48	19.8	19.38	32.65	102.96	133.35	7.44	36.27	94.63	165.7	76.79	109.57	71.27	93.7	55.81	80.74	45.78	107.42	22.97	30.57	29.09	48.56	4.25	16.65	21.88	27.18
AGAP002351-RA	-	2R	20531498	AGAP002351	APAdistal	20530807	20.43	74.6	31.32	94.37	18.28	102.17	26.41	78.38	21.43	75.09	27.96	91.7	33.83	82.97	9.77	27.27	17.24	38.27	14.58	40.45	5.81	14.6	3.57	15.45	2.32	25.63	44.17	104.75	26.71	75.53	40.86	77.01	48.11	123.21	37.84	117.72	33.89	81.69	37.68	98.99	5.51	25.08	2.78	12.38	6.32	35.14	9.14	12.49	31.09	68.55	24.05	83.5	43.4	127.08	28.95	91.1	46.83	78.03	36.01	52.25	42.81	92.52	6.6	51.05	15.54	75.35	11.52	57.77	35.04	105.24	25.98	76.92	26.45	106.55	7.83	65.85	33.57	100.51	34.01	90.98	24.2	101.86	12.44	47.67	15.2	38.92	7.65	17.16	6.35	22.42	9.87	22.25	21.94	95.06	35.82	96.72	44.74	126.66	21.98	96.28	23.94	89.3	30.16	86.37	37.09	107.21	39.85	116.41	0.34	16.26	2.63	14.86	7.32	19.8	13.27	32.65	30.4	133.35	28.83	36.27	71.07	165.7	32.78	109.57	22.43	93.7	24.93	80.74	61.64	107.42	7.6	30.57	19.46	48.56	12.41	16.65	5.3	27.18
AGAP002361-RA	-	2R	20620270	AGAP002361	APA1	20620154	208.37	734.33	237.58	844.52	188.61	786.16	130.17	566.07	138.66	654.23	17.47	525.74	0	505.77	209.15	804.75	236.47	772.24	299.79	834.32	191.27	804.42	234.87	915.24	215.42	784.32	60.13	253.24	49.17	183.69	55.69	220.85	119.99	416.43	204.5	779.87	227.05	754.85	206.87	766.13	2.97	95.41	5.99	130.58	0	97.01	0	113.03	NA	NA	NA	NA	NA	NA	NA	NA	NA	NA	0	20.4	NA	NA	1.91	25.25	0	27.21	10.76	47.61	231.55	839.48	81.14	661.45	196.02	782.28	249.49	723.01	63.26	582.35	22.37	459.98	0	486.89	174	712.7	168.64	694.92	170.48	848.16	225.76	873.35	270.36	851.77	30.92	167.01	15.14	336.11	93.99	344.13	147.02	305.71	246.04	910.83	247.32	747.81	144.54	739.59	158.34	729.68	22.89	95.53	16.34	111.18	0	89.32	0	86.76	0.59	2.69	4.03	5.79	0	7.95	5.45	9.79	0.21	1.79	0	5.85	0.38	20.49	0	15.47	0	14.56	9.28	39.47	0.61	15.85
AGAP002361-RA	-	2R	20620270	AGAP002361	APA2	20619505	65.93	734.33	86.52	844.52	64.88	786.16	39.5	566.07	76.62	654.23	15.5	525.74	95.08	505.77	60.72	804.75	47.99	772.24	89.64	834.32	77.56	804.42	81.86	915.24	65.91	784.32	0	253.24	18.79	183.69	22.16	220.85	30.06	416.43	57.41	779.87	58.97	754.85	112.47	766.13	17.31	95.41	46.7	130.58	19.54	97.01	5.68	113.03	NA	NA	NA	NA	NA	NA	NA	NA	NA	NA	0	20.4	NA	NA	2.38	25.25	3.73	27.21	0	47.61	0	839.48	112.39	661.45	67.84	782.28	51.26	723.01	71.65	582.35	19.24	459.98	41.91	486.89	54.17	712.7	34.62	694.92	85.79	848.16	97.11	873.35	58.83	851.77	29.79	167.01	40.76	336.11	33.71	344.13	22.45	305.71	87.6	910.83	31.01	747.81	96.73	739.59	34.63	729.68	0.01	95.53	0	111.18	13.35	89.32	3.83	86.76	0	2.69	0	5.79	7.58	7.95	3.15	9.79	0.52	1.79	3	5.85	7.92	20.49	0	15.47	1.34	14.56	0	39.47	0	15.85
AGAP002361-RA	-	2R	20620270	AGAP002361	APA3	20618869	359.08	734.33	432.85	844.52	402.89	786.16	322.24	566.07	340.25	654.23	355.21	525.74	289.45	505.77	432.98	804.75	413.47	772.24	314.71	834.32	421.08	804.42	458.88	915.24	388.18	784.32	160.19	253.24	105.16	183.69	110.43	220.85	238.46	416.43	451.55	779.87	380.09	754.85	372.03	766.13	67.1	95.41	48.07	130.58	56.63	97.01	72.13	113.03	NA	NA	NA	NA	NA	NA	NA	NA	NA	NA	20.4	20.4	NA	NA	20.56	25.25	23.1	27.21	35.03	47.61	426.19	839.48	353.51	661.45	447.59	782.28	349.55	723.01	336.74	582.35	343.18	459.98	344.99	486.89	407.98	712.7	384.82	694.92	480.72	848.16	431.96	873.35	411.91	851.77	85.53	167.01	227.55	336.11	179.45	344.13	118.96	305.71	480.01	910.83	374.48	747.81	409.93	739.59	418.04	729.68	49.4	95.53	72.44	111.18	54.49	89.32	48.82	86.76	1.62	2.69	1.75	5.79	0.37	7.95	1.19	9.79	1.06	1.79	2.84	5.85	12.19	20.49	15.47	15.47	9.3	14.56	19.27	39.47	12.58	15.85
AGAP002361-RA	-	2R	20620270	AGAP002361	APAdistal	20618811	100.95	734.33	87.57	844.52	129.78	786.16	74.15	566.07	98.7	654.23	137.55	525.74	121.24	505.77	101.91	804.75	74.3	772.24	130.19	834.32	114.51	804.42	139.62	915.24	114.81	784.32	32.92	253.24	10.57	183.69	32.57	220.85	27.93	416.43	66.4	779.87	88.75	754.85	74.76	766.13	8.04	95.41	29.82	130.58	20.84	97.01	35.22	113.03	NA	NA	NA	NA	NA	NA	NA	NA	NA	NA	0	20.4	NA	NA	0.41	25.25	0.39	27.21	1.81	47.61	181.73	839.48	114.41	661.45	70.84	782.28	72.71	723.01	110.7	582.35	75.19	459.98	99.99	486.89	76.57	712.7	106.85	694.92	111.17	848.16	118.51	873.35	110.68	851.77	20.77	167.01	52.65	336.11	36.98	344.13	17.28	305.71	97.18	910.83	94.99	747.81	88.39	739.59	118.68	729.68	23.23	95.53	22.4	111.18	21.48	89.32	34.11	86.76	0.48	2.69	0	5.79	0	7.95	0	9.79	0	1.79	0	5.85	0	20.49	0	15.47	3.92	14.56	10.91	39.47	2.66	15.85
AGAP002362-RA	-	2R	20643938	AGAP002362	APA1	20643539	45.27	98.06	40.63	93.37	57.24	124.18	28.77	74.48	44.74	108.4	46.49	112.65	15.47	110.79	20.13	81.61	23.99	69.72	18.38	107.36	12.62	48.89	7.16	50.76	26.2	58.45	52.77	172.53	50.41	144.57	86.17	177.96	41.59	139.32	25.72	95.77	39.06	104.81	37.82	120.65	25.73	57.53	39.91	67.26	30.5	76.66	9.99	59.04	111.39	209.8	19.32	157.82	43.2	147.34	36.72	172.62	58.55	129	35.86	199.08	61.21	187.03	76.42	220.47	47.52	185.47	12.33	160.44	82.27	155.41	29.03	100.76	27.83	84.67	14.4	75.02	61.2	103.48	26.64	88.06	54.95	111.39	18.8	77.24	20.28	67.43	11.72	54.54	3.27	40.09	5.63	47.12	27.71	129.87	50.07	156.33	71.63	152.01	55.06	173.22	29.57	85.46	21.6	97.22	19.73	95.15	33.32	130.26	0	78.35	13.36	74.5	43.61	85.43	0	69.13	38.5	122.13	103.26	215.41	33.03	106.11	49.32	118.43	9.29	91.29	47.94	123.38	8.6	233.33	53.16	183.25	34.03	197.76	49.2	169.38	34.51	186.55
AGAP002362-RA	-	2R	20643938	AGAP002362	APAdistal	20643277	52.79	98.06	52.74	93.37	66.94	124.18	45.71	74.48	63.67	108.4	66.16	112.65	95.32	110.79	61.48	81.61	45.73	69.72	88.98	107.36	36.26	48.89	43.6	50.76	32.25	58.45	119.76	172.53	94.17	144.57	91.79	177.96	97.73	139.32	70.05	95.77	65.75	104.81	82.83	120.65	31.8	57.53	27.35	67.26	46.16	76.66	49.04	59.04	98.41	209.8	138.5	157.82	104.14	147.34	135.9	172.62	70.45	129	163.22	199.08	125.82	187.03	144.04	220.47	137.94	185.47	148.11	160.44	73.14	155.41	71.73	100.76	56.84	84.67	60.62	75.02	42.29	103.48	61.42	88.06	56.45	111.39	58.44	77.24	47.15	67.43	42.81	54.54	36.82	40.09	41.5	47.12	102.16	129.87	106.25	156.33	80.38	152.01	118.16	173.22	55.89	85.46	75.63	97.22	75.42	95.15	96.94	130.26	78.35	78.35	61.14	74.5	41.82	85.43	69.13	69.13	83.64	122.13	112.15	215.41	73.08	106.11	69.11	118.43	82.01	91.29	75.45	123.38	224.74	233.33	130.09	183.25	163.73	197.76	120.19	169.38	152.04	186.55
AGAP002363-RA	-	2R	20644868	AGAP002363	APA1	20644628	38.5	38.67	30.98	35.37	82.33	84.15	51.01	51.92	64.02	69.04	80.65	85.74	79.75	84.45	36.06	39.13	48.52	51.58	32.22	35.35	9.1	9.51	12.56	13.19	27.66	29.72	73.1	81.04	120.83	126.86	82.61	86.63	32.21	35.81	52.78	56.38	47.71	49.64	52.42	54.25	22.59	23.3	25.3	32.8	19.5	20.12	35.92	41.19	243.33	261.28	276.3	301.15	181.44	192.33	283.25	309.43	171.55	185.78	319.7	357.4	297.55	325.56	168.7	186.86	165.71	186.59	263.39	282.67	26.45	30.91	50.81	55.41	28.94	29.54	39.5	44.22	55.62	57.78	51.58	53.83	69.16	76.88	37.47	43.91	28.99	32.56	8.38	9.09	18.27	18.7	5.65	5.65	109.94	119.21	50.39	56.14	72.58	75.95	113.62	118.53	39.91	41.98	36.6	38.84	45.89	48.66	61.53	66.51	14.98	17.3	42.13	44.14	28.91	30.91	26.49	28.28	218.26	237.51	259.16	294.8	93.11	102.09	214.43	229.06	181.4	201.73	212.01	229.87	224.49	234.3	215.74	232.25	248.23	273.28	214.03	234.45	192.21	214.86
AGAP002363-RA	-	2R	20644868	AGAP002363	APAdistal	20644446	0.17	38.67	4.38	35.37	1.81	84.15	0.91	51.92	5.02	69.04	5.1	85.74	4.7	84.45	3.06	39.13	3.06	51.58	3.14	35.35	0.41	9.51	0.62	13.19	2.06	29.72	7.94	81.04	6.04	126.86	4.02	86.63	3.61	35.81	3.6	56.38	1.93	49.64	1.83	54.25	0.7	23.3	7.5	32.8	0.62	20.12	5.27	41.19	17.95	261.28	24.85	301.15	10.89	192.33	26.18	309.43	14.23	185.78	37.7	357.4	28.01	325.56	18.16	186.86	20.89	186.59	19.29	282.67	4.46	30.91	4.59	55.41	0.6	29.54	4.72	44.22	2.16	57.78	2.25	53.83	7.72	76.88	6.43	43.91	3.56	32.56	0.71	9.09	0.44	18.7	0	5.65	9.27	119.21	5.75	56.14	3.37	75.95	4.91	118.53	2.07	41.98	2.24	38.84	2.77	48.66	4.98	66.51	2.32	17.3	2.02	44.14	2	30.91	1.79	28.28	19.24	237.51	35.64	294.8	8.97	102.09	14.63	229.06	20.33	201.73	17.86	229.87	9.81	234.3	16.51	232.25	25.04	273.28	20.42	234.45	22.65	214.86
AGAP002364-RB	-	2R	20647365	AGAP002364	APA1	20646452	69.42	102.68	91.67	114.75	57.56	111.4	70.04	99.92	62.51	94.05	65.35	91.75	63.29	88.03	82.73	119.9	79.49	106.64	76.15	102.06	46.28	73.92	43.94	74.57	87.01	112.32	78.97	114.43	100.26	148.97	88.72	141.11	57.95	104.87	71.43	94.93	60.93	96.92	82.18	113.6	92.19	102.37	56.84	78.98	67.01	89.59	51.25	85.21	86.79	98.54	89.27	129.29	97.67	134.95	63.5	92.46	75.32	102.29	94.34	132.15	60.17	109.7	66.01	106.54	89.96	115.08	67.09	97.92	55.92	118.01	84.31	105.53	77.61	119.41	53.3	86.35	79.51	100	76.9	96.95	88	108.1	46.25	88	61.22	98.31	61.03	83.68	65.95	100.2	40.03	64.31	87.02	125.13	93.73	144.17	94.55	141.06	93.53	155.58	70.8	110.73	66.87	97.42	89.91	113.14	77.44	115.41	101.32	117.75	58.42	72.7	58.8	88.4	75.12	120.75	96.04	137.01	75.74	113.7	88.57	114.8	84.51	119.04	81.01	101.26	86.76	110.2	77.24	140.69	19.73	78.36	61.22	94.31	29.57	37.58	38.43	54.79
AGAP002364-RB	-	2R	20647365	AGAP002364	APAdistal	20646139	33.26	102.68	23.08	114.75	53.84	111.4	29.88	99.92	31.54	94.05	26.39	91.75	24.74	88.03	37.17	119.9	27.15	106.64	25.91	102.06	27.64	73.92	30.63	74.57	25.32	112.32	35.46	114.43	48.71	148.97	52.38	141.11	46.92	104.87	23.5	94.93	35.99	96.92	31.42	113.6	10.18	102.37	22.14	78.98	22.58	89.59	33.97	85.21	11.75	98.54	40.02	129.29	37.29	134.95	28.96	92.46	26.98	102.29	37.81	132.15	49.54	109.7	40.53	106.54	25.12	115.08	30.83	97.92	62.09	118.01	21.21	105.53	41.8	119.41	33.06	86.35	20.49	100	20.06	96.95	20.1	108.1	41.74	88	37.09	98.31	22.65	83.68	34.24	100.2	24.28	64.31	38.11	125.13	50.44	144.17	46.51	141.06	62.06	155.58	39.93	110.73	30.55	97.42	23.23	113.14	37.97	115.41	16.44	117.75	14.27	72.7	29.6	88.4	45.64	120.75	40.97	137.01	37.96	113.7	26.23	114.8	34.53	119.04	20.25	101.26	23.44	110.2	63.45	140.69	58.63	78.36	33.09	94.31	8.01	37.58	16.36	54.79
AGAP002371-RA	-	2R	20761879	AGAP002371	APA1	20761798	5.16	36.11	31.08	57.12	13.53	48.49	0	23.04	3	32.34	6.73	37.81	19.67	49.53	1.89	23.22	1.24	27.88	0	28.44	4.43	18.6	4.2	16.85	3.57	17.39	0	10.91	6.2	20.19	0	17.87	19.86	45.39	13.29	47.75	0	48.15	18.57	41	4.89	7.18	8.94	20.17	26.43	40.46	8.58	16.09	11.27	50.74	23.53	61.51	49.47	78.55	3.72	37.64	28.5	59.6	0	61.81	42.27	148.94	7.2	46.35	50.2	128.04	33.34	90.15	0	35.35	0	38.73	0	30.27	13.55	34.35	8.59	32.75	48.18	71.53	0	29.47	6.58	33.01	6.77	25.82	8.4	26.01	6.99	23.57	0	14.57	30.51	39.88	5.9	27.57	0	15.8	0	17.6	19.82	55.76	18.42	61.53	4.17	41.36	12.53	46.19	0	9.62	2.84	21.62	0	4.52	4.85	18.79	11.87	59.43	12.48	20.75	26.91	49.17	32.08	79.27	60.18	95.99	11.28	40.12	0	58.05	0	66.33	15.54	63.27	16.21	26.93	0	31.43
AGAP002371-RA	-	2R	20761879	AGAP002371	APA2	20761341	25.41	36.11	13.35	57.12	28.13	48.49	18.7	23.04	25.28	32.34	24.09	37.81	27.97	49.53	14.58	23.22	23.45	27.88	28.44	28.44	10.95	18.6	10.8	16.85	12.77	17.39	7.53	10.91	8.2	20.19	9.58	17.87	20.29	45.39	30.78	47.75	39.1	48.15	19.15	41	2.29	7.18	9.22	20.17	12.26	40.46	7.12	16.09	34.63	50.74	30.15	61.51	25.13	78.55	31.75	37.64	28.3	59.6	49.62	61.81	93.68	148.94	34.57	46.35	66.77	128.04	50.1	90.15	27.95	35.35	27.65	38.73	25.71	30.27	15.47	34.35	19.3	32.75	21.8	71.53	20.32	29.47	18.96	33.01	18.25	25.82	15.5	26.01	13.99	23.57	14.55	14.57	9.37	39.88	13.05	27.57	13.08	15.8	11.04	17.6	27.66	55.76	33.48	61.53	30.39	41.36	24.45	46.19	8.89	9.62	15.13	21.62	4.25	4.52	13.32	18.79	42.6	59.43	7.26	20.75	17.3	49.17	41.91	79.27	32.65	95.99	23.32	40.12	46.56	58.05	56.41	66.33	41.88	63.27	9.27	26.93	28.24	31.43
AGAP002371-RA	-	2R	20761879	AGAP002371	APAdistal	20761097	5.54	36.11	12.69	57.12	6.83	48.49	4.34	23.04	4.06	32.34	6.99	37.81	1.9	49.53	6.75	23.22	3.19	27.88	0	28.44	3.22	18.6	1.85	16.85	1.06	17.39	3.37	10.91	5.79	20.19	8.29	17.87	5.24	45.39	3.68	47.75	9.05	48.15	3.28	41	0	7.18	2.01	20.17	1.77	40.46	0.39	16.09	4.85	50.74	7.83	61.51	3.95	78.55	2.17	37.64	2.8	59.6	12.18	61.81	12.99	148.94	4.59	46.35	11.08	128.04	6.71	90.15	7.4	35.35	11.08	38.73	4.56	30.27	5.33	34.35	4.87	32.75	1.55	71.53	9.15	29.47	7.47	33.01	0.8	25.82	2.11	26.01	2.58	23.57	0.03	14.57	0	39.88	8.62	27.57	2.73	15.8	6.56	17.6	8.28	55.76	9.63	61.53	6.8	41.36	9.21	46.19	0.73	9.62	3.66	21.62	0.28	4.52	0.63	18.79	4.96	59.43	1.01	20.75	4.96	49.17	5.28	79.27	3.17	95.99	5.52	40.12	11.49	58.05	9.92	66.33	5.85	63.27	1.45	26.93	3.19	31.43
AGAP002374-RA	-	2R	20790060	AGAP002374	APA1	20789725	223.76	1425.06	330.51	1371.87	333.08	1438.57	236.07	1322.97	227.63	1264.1	252.89	1591.7	171.47	1371.48	122.91	944.87	160.58	968.31	249.74	971.46	91.89	443.43	86.52	413.75	2.23	725.41	506.8	2656.24	397.12	2451.61	525.89	2467.93	425.84	2840.24	272.39	1191.78	205.07	1136.04	140.14	914.16	0	259.12	42.91	286.72	0	255.9	28.46	241.75	38.21	942.08	107.89	1020.56	132.88	947.2	183.16	931.77	87.42	1342.98	0	2318.95	0	2018.42	0	2408.26	0	2224.07	0	2440.82	54.83	1032.77	100.62	1188.66	194.28	1214.37	130.38	1389.93	177.41	1250.64	29.35	1503.15	221.7	1603.18	195.5	1004.37	196.34	1002.62	46.15	413.05	80.76	450.54	122.39	496.38	488.06	2376.65	740.08	2971.6	398.14	2669.58	427.39	2188.1	169.34	1087.31	164	1069.28	179.05	1047.61	133.97	1256.66	18.34	225.14	75.95	277.63	0	283.94	68.42	282.56	54.22	866.49	0	828.53	98.01	717.32	25.73	1213.26	382.14	1567.18	60.64	1126.85	22.83	2073.52	0	2473.52	0	2263.04	148.21	2637.29	41.29	1860.63
AGAP002374-RA	-	2R	20790060	AGAP002374	APA2	20789267	231.05	1425.06	194.75	1371.87	200.74	1438.57	245.24	1322.97	253.39	1264.1	574.39	1591.7	590.34	1371.48	270.69	944.87	256.09	968.31	147.64	971.46	77.36	443.43	56.5	413.75	228.54	725.41	678.48	2656.24	674.24	2451.61	651.23	2467.93	738.09	2840.24	215.33	1191.78	250.76	1136.04	213.82	914.16	110.76	259.12	128.09	286.72	91.12	255.9	105.62	241.75	377.68	942.08	393.24	1020.56	336.57	947.2	326.28	931.77	565.2	1342.98	757.18	2318.95	558.59	2018.42	801.5	2408.26	668.95	2224.07	593.67	2440.82	96.67	1032.77	276.92	1188.66	148.62	1214.37	418.79	1389.93	322.28	1250.64	774.35	1503.15	665.03	1603.18	170.24	1004.37	144.5	1002.62	76.29	413.05	100	450.54	53	496.38	617.1	2376.65	513.98	2971.6	690.17	2669.58	644.04	2188.1	245.01	1087.31	211.31	1069.28	181.39	1047.61	230.76	1256.66	86.04	225.14	98.99	277.63	112.85	283.94	74.9	282.56	357.27	866.49	425.82	828.53	303.79	717.32	455.37	1213.26	613.61	1567.18	502.73	1126.85	723.41	2073.52	862.53	2473.52	778.81	2263.04	1010.23	2637.29	672.36	1860.63
AGAP002374-RA	-	2R	20790060	AGAP002374	APA3	20788859	266.13	1425.06	208.83	1371.87	263.1	1438.57	124.38	1322.97	169.82	1264.1	210.08	1591.7	180.45	1371.48	125.63	944.87	130.39	968.31	168.52	971.46	52.92	443.43	70.94	413.75	115.26	725.41	226.52	2656.24	352.97	2451.61	275.75	2467.93	455.35	2840.24	160.02	1191.78	166.91	1136.04	33.53	914.16	38.59	259.12	0	286.72	59.52	255.9	9.94	241.75	311.28	942.08	307.95	1020.56	229.57	947.2	201.61	931.77	366.76	1342.98	764.06	2318.95	618.78	2018.42	775.33	2408.26	795.08	2224.07	860.18	2440.82	320.69	1032.77	146.69	1188.66	243.86	1214.37	217.5	1389.93	135.94	1250.64	276.29	1503.15	203.51	1603.18	144.85	1004.37	128.06	1002.62	118.13	413.05	51.95	450.54	58.43	496.38	287.29	2376.65	334.32	2971.6	433.88	2669.58	351.72	2188.1	139.12	1087.31	140.36	1069.28	137.19	1047.61	231.37	1256.66	39.37	225.14	0	277.63	65.24	283.94	31.68	282.56	251.8	866.49	193.93	828.53	146.62	717.32	408.57	1213.26	292.11	1567.18	290.26	1126.85	569.6	2073.52	768.63	2473.52	719.49	2263.04	789.04	2637.29	620.51	1860.63
AGAP002374-RA	-	2R	20790060	AGAP002374	APA4	20788329	175.44	1425.06	144.14	1371.87	110.95	1438.57	232.4	1322.97	230.75	1264.1	48.66	1591.7	20.05	1371.48	120.29	944.87	65.49	968.31	78.93	971.46	33	443.43	33.72	413.75	128.23	725.41	518.05	2656.24	536.86	2451.61	471.68	2467.93	482.54	2840.24	124.36	1191.78	162.61	1136.04	224.37	914.16	16.03	259.12	0	286.72	0	255.9	0	241.75	163.17	942.08	138.88	1020.56	176.52	947.2	161.59	931.77	193.76	1342.98	461.24	2318.95	516.36	2018.42	444.71	2408.26	446.27	2224.07	503.23	2440.82	149.96	1032.77	198.36	1188.66	174.81	1214.37	165.74	1389.93	161.24	1250.64	34.11	1503.15	76.04	1603.18	162.38	1004.37	167.61	1002.62	24.09	413.05	52.4	450.54	79.63	496.38	430.75	2376.65	514.12	2971.6	507.16	2669.58	346.19	2188.1	140.29	1087.31	146.52	1069.28	189.68	1047.61	191.4	1256.66	0	225.14	0	277.63	0	283.94	23.08	282.56	151.94	866.49	166.97	828.53	107.94	717.32	219.8	1213.26	184.22	1567.18	158.35	1126.85	403.82	2073.52	533.83	2473.52	451.99	2263.04	402.41	2637.29	311.36	1860.63
AGAP002374-RA	-	2R	20790060	AGAP002374	APA5	20787636	447.03	1425.06	410.29	1371.87	444.74	1438.57	425.64	1322.97	329.88	1264.1	450.06	1591.7	368.09	1371.48	254.09	944.87	302.31	968.31	269.81	971.46	157.28	443.43	142.88	413.75	221.99	725.41	656.47	2656.24	446.73	2451.61	503.6	2467.93	637.89	2840.24	361.92	1191.78	309.82	1136.04	260.38	914.16	77.38	259.12	85.14	286.72	88.29	255.9	65.65	241.75	49.6	942.08	68.74	1020.56	66.85	947.2	54.84	931.77	119.61	1342.98	309.89	2318.95	297.41	2018.42	354.8	2408.26	289.16	2224.07	445.29	2440.82	360.12	1032.77	404.54	1188.66	401.77	1214.37	404.49	1389.93	404.08	1250.64	301.14	1503.15	391.34	1603.18	292.96	1004.37	306.64	1002.62	126.07	413.05	142.54	450.54	141.87	496.38	501.25	2376.65	772.07	2971.6	586.89	2669.58	369.58	2188.1	325.33	1087.31	349.48	1069.28	310.11	1047.61	412.67	1256.66	71.56	225.14	81.23	277.63	88.11	283.94	62.81	282.56	49.82	866.49	38.95	828.53	56.38	717.32	97.35	1213.26	82.32	1567.18	106.16	1126.85	326.84	2073.52	291.8	2473.52	274.01	2263.04	268.41	2637.29	195.01	1860.63
AGAP002374-RA	-	2R	20790060	AGAP002374	APAdistal	20787465	81.65	1425.06	83.34	1371.87	85.96	1438.57	59.24	1322.97	52.64	1264.1	55.63	1591.7	41.08	1371.48	51.27	944.87	53.45	968.31	56.83	971.46	30.98	443.43	23.19	413.75	29.16	725.41	69.92	2656.24	43.69	2451.61	39.77	2467.93	100.53	2840.24	57.77	1191.78	40.86	1136.04	41.92	914.16	16.37	259.12	30.58	286.72	16.97	255.9	32.07	241.75	2.14	942.08	3.85	1020.56	4.81	947.2	4.29	931.77	10.24	1342.98	26.58	2318.95	27.27	2018.42	31.92	2408.26	24.6	2224.07	38.45	2440.82	50.5	1032.77	61.53	1188.66	51.03	1214.37	53.04	1389.93	49.69	1250.64	87.91	1503.15	45.56	1603.18	38.44	1004.37	59.46	1002.62	22.33	413.05	22.88	450.54	41.05	496.38	52.2	2376.65	97.03	2971.6	53.34	2669.58	49.19	2188.1	68.21	1087.31	57.6	1069.28	50.19	1047.61	56.5	1256.66	9.83	225.14	21.45	277.63	17.73	283.94	21.67	282.56	1.45	866.49	2.86	828.53	4.57	717.32	6.45	1213.26	12.78	1567.18	8.71	1126.85	27.02	2073.52	16.73	2473.52	38.75	2263.04	18.99	2637.29	20.1	1860.63
AGAP002375-RA	-	2R	20794291	AGAP002375	APA1	20794249	2.55	2.78	1.66	3.29	23.08	23.98	17.04	17.21	7.24	7.72	5	5.14	18.58	18.98	17.98	18.43	10.82	12.58	20.67	21.54	4.67	4.97	7.42	7.71	1.74	1.74	11.12	13.88	12.84	17.07	14.02	16.86	0	2.23	6.86	7.1	8.59	8.88	23.87	25.34	50.62	52.56	28.09	31.48	31.05	32.43	20.94	22.14	60.5	64.68	43.24	45.32	39.45	47.27	66.13	72.76	72.29	83.24	60.92	61.23	63.9	68.65	33.41	33.41	35.07	35.4	29.21	31.56	40.92	43.32	5.59	5.59	27.09	28.1	10.75	11.42	6.78	7.15	19.71	24.13	16.3	17.26	2.39	2.75	11.68	12.49	4.94	5.15	6.24	6.62	5.49	6.09	0	1.34	17.64	19.42	8.31	10.49	12.46	13.7	4.92	5.35	18.36	19.05	15.93	17.19	27.28	29.78	85.3	88.24	31.88	33.68	27.16	29.51	48.32	53.52	35.92	41.62	33.52	42.94	31.59	37.93	56.69	66.83	27.75	32.85	32.86	37.55	63.46	63.83	38.3	41.51	59.27	60.39	36.19	37.61	72.53	76.16
AGAP002375-RA	-	2R	20794291	AGAP002375	APAdistal	20793986	0.22	2.78	1.63	3.29	0.9	23.98	0.17	17.21	0.48	7.72	0.14	5.14	0.4	18.98	0.45	18.43	1.76	12.58	0.88	21.54	0.3	4.97	0.29	7.71	0	1.74	2.76	13.88	4.23	17.07	2.84	16.86	2.23	2.23	0.24	7.1	0.29	8.88	1.47	25.34	1.93	52.56	3.39	31.48	1.38	32.43	1.19	22.14	4.18	64.68	2.08	45.32	7.83	47.27	6.62	72.76	10.95	83.24	0.31	61.23	4.75	68.65	0	33.41	0.33	35.4	2.35	31.56	2.41	43.32	0	5.59	1.01	28.1	0.68	11.42	0.38	7.15	4.42	24.13	0.96	17.26	0.35	2.75	0.81	12.49	0.21	5.15	0.38	6.62	0.6	6.09	1.34	1.34	1.77	19.42	2.18	10.49	1.24	13.7	0.44	5.35	0.68	19.05	1.25	17.19	2.5	29.78	2.94	88.24	1.8	33.68	2.36	29.51	5.2	53.52	5.7	41.62	9.43	42.94	6.34	37.93	10.14	66.83	5.1	32.85	4.7	37.55	0.37	63.83	3.21	41.51	1.11	60.39	1.42	37.61	3.63	76.16
AGAP002385-RA	-	2R	20871649	AGAP002385	APA1	20871505	48.19	59.34	75.83	100.57	62.11	88.58	73.69	92.79	96.33	139.78	28.1	46.69	96.2	122.65	31.89	42.98	36.79	44.63	78.21	93.15	34.01	43.54	24.77	37.45	34.87	48.23	88.59	115.91	121.15	164.19	113.12	146.46	83.01	117.81	43.51	61.51	81.13	104.33	74.17	102.88	67.4	70.74	33.66	50.78	33.8	46.34	55.84	66.89	197.41	233.69	127.36	167.45	138.41	168.33	170.35	194.21	115.47	137.15	159.2	178.31	233.26	286.36	248.97	287.36	155.06	184.85	170.6	208.44	118.11	146.91	57.76	74.17	97.12	124.57	61.51	81.22	51.5	84	55.67	59.84	43.48	52.36	52.38	64.95	51.11	71.13	24.47	31.42	34.24	38.55	13.31	29.27	184.56	219.27	80.44	116.18	137.19	188.53	136.58	152.17	89.83	116.88	70.69	89.28	63.49	88.25	93.24	120.88	53.17	68.16	53.77	73.9	86.01	91.02	58.97	72.62	56.5	73.2	188.53	210.77	30.83	31.39	144.03	167.68	83.49	94.57	140.66	157.25	204.27	249.29	166.3	191.18	194.88	223.62	167.12	184.43	152.08	196.6
AGAP002385-RA	-	2R	20871649	AGAP002385	APAdistal	20871379	11.16	59.34	24.74	100.57	26.47	88.58	19.1	92.79	43.46	139.78	18.6	46.69	26.45	122.65	11.09	42.98	7.84	44.63	14.94	93.15	9.53	43.54	12.68	37.45	13.36	48.23	27.32	115.91	43.04	164.19	33.34	146.46	34.79	117.81	18	61.51	23.21	104.33	28.72	102.88	3.34	70.74	17.12	50.78	12.54	46.34	11.05	66.89	36.28	233.69	40.09	167.45	29.92	168.33	23.86	194.21	21.68	137.15	19.11	178.31	53.1	286.36	38.39	287.36	29.79	184.85	37.84	208.44	28.8	146.91	16.41	74.17	27.45	124.57	19.71	81.22	32.5	84	4.17	59.84	8.88	52.36	12.57	64.95	20.02	71.13	6.95	31.42	4.3	38.55	15.95	29.27	34.71	219.27	35.74	116.18	51.34	188.53	15.59	152.17	27.05	116.88	18.6	89.28	24.76	88.25	27.64	120.88	14.99	68.16	20.14	73.9	5.01	91.02	13.65	72.62	16.7	73.2	22.24	210.77	0.55	31.39	23.65	167.68	11.08	94.57	16.58	157.25	45.02	249.29	24.88	191.18	28.74	223.62	17.31	184.43	44.52	196.6
AGAP002386-RA	-	2R	20873400	AGAP002386	APA1	20872704	36.23	119.77	58.72	119.45	49.21	115.91	48.15	121.37	39.27	110.92	54.53	131.57	50.47	123.16	28.53	95.16	45.71	112.17	64.22	114.09	17	46.36	24.06	45.31	24.92	79.32	68.52	180.95	109.84	229.85	90.84	208.57	94.95	178.05	63.63	165.19	53.96	126.33	48.39	103.31	10.58	25.33	11.2	28.53	14.71	38.4	4.48	27.33	103.86	206.42	81.21	193.48	87.28	197.14	94.08	198.37	81.83	197.13	95.95	364.13	147.97	323.75	173.75	402.79	122.63	291.72	140.43	367.83	34.75	96.68	24.98	104.1	64.77	112.87	57.16	127.45	51.42	119.76	56.37	116.88	81.73	134.6	42.54	103.9	45.99	104.09	21.72	46.32	19.76	44.19	20.58	50.73	141.46	248.17	85.47	195.71	81.37	156.26	157.08	262.41	44.4	137.57	53.55	123.54	53.32	115.44	54.5	125.46	14.57	29.98	5.87	30.13	11.34	26.78	0	29.71	106.53	201.42	38.73	143.96	97.94	195.64	134.12	191.11	61.05	173.66	60.51	174.66	199.17	428.63	123.55	270.38	146.6	320.93	85.63	151.12	83.76	158.7
AGAP002386-RA	-	2R	20873400	AGAP002386	APAdistal	20872413	83.53	119.77	60.73	119.45	66.7	115.91	73.22	121.37	71.65	110.92	77.04	131.57	72.7	123.16	66.62	95.16	66.47	112.17	49.87	114.09	29.36	46.36	21.25	45.31	54.39	79.32	112.43	180.95	120.01	229.85	117.74	208.57	83.1	178.05	101.56	165.19	72.37	126.33	54.92	103.31	14.75	25.33	17.33	28.53	23.69	38.4	22.85	27.33	102.56	206.42	112.27	193.48	109.86	197.14	104.29	198.37	115.3	197.13	268.18	364.13	175.78	323.75	229.04	402.79	169.09	291.72	227.41	367.83	61.93	96.68	79.11	104.1	48.1	112.87	70.29	127.45	68.33	119.76	60.51	116.88	52.86	134.6	61.37	103.9	58.1	104.09	24.6	46.32	24.43	44.19	30.14	50.73	106.71	248.17	110.24	195.71	74.89	156.26	105.33	262.41	93.17	137.57	70	123.54	62.11	115.44	70.97	125.46	15.42	29.98	24.25	30.13	15.44	26.78	29.71	29.71	94.89	201.42	105.24	143.96	97.7	195.64	56.99	191.11	112.6	173.66	114.14	174.66	229.45	428.63	146.83	270.38	174.33	320.93	65.49	151.12	74.94	158.7
AGAP002388-RA	-	2R	20881028	AGAP002388	APA1	20880614	7.06	7.75	12.36	13.88	9.09	9.2	7.78	12.03	9.88	11.02	19.85	21.93	16.61	17.1	5.82	6.1	7.89	8.14	18.12	19.79	4.81	5.21	1.95	2.25	1.78	1.78	13.14	19.78	16.27	21.01	17.73	18.16	15.76	22.12	18.54	20.06	9.77	9.99	10.63	11.87	29.52	29.67	31.95	33.17	16.63	16.63	22.23	24.37	51.09	59.86	50.48	56.63	53	68.85	76.69	86.35	65.74	72.79	38.93	42.68	25.79	40.26	50.57	52.53	51.06	54.01	43.6	58.43	15.69	15.86	8.78	8.78	9.43	11.94	5.49	5.84	6	6	1.71	6.3	13.33	13.55	5.13	7.17	8.14	8.49	4.52	5.05	3.35	3.82	3.32	3.32	23.01	26.24	14.74	17.62	21.24	22.54	22.07	25.58	7.85	8.77	7.11	8.13	6.86	7.48	10.6	11.01	19.04	21.58	25.46	26.03	27.54	31.18	23.6	23.74	63.12	71.89	64.1	68.43	71.92	75.59	30.74	36.61	57.85	62.3	78.36	89.96	32.21	36.22	35.02	44.95	42.23	44.43	49.4	52.92	62.64	66.71
AGAP002388-RA	-	2R	20881028	AGAP002388	APAdistal	20880465	0.68	7.75	1.53	13.88	0.11	9.2	4.25	12.03	1.15	11.02	2.08	21.93	0.49	17.1	0.28	6.1	0.25	8.14	1.66	19.79	0.41	5.21	0.3	2.25	0	1.78	6.65	19.78	4.74	21.01	0.43	18.16	6.36	22.12	1.52	20.06	0.22	9.99	1.24	11.87	0.15	29.67	1.22	33.17	0	16.63	2.14	24.37	8.77	59.86	6.15	56.63	15.86	68.85	9.66	86.35	7.05	72.79	3.75	42.68	14.47	40.26	1.96	52.53	2.95	54.01	14.83	58.43	0.18	15.86	0	8.78	2.51	11.94	0.35	5.84	0	6	4.59	6.3	0.21	13.55	2.04	7.17	0.35	8.49	0.54	5.05	0.47	3.82	0	3.32	3.23	26.24	2.88	17.62	1.3	22.54	3.5	25.58	0.92	8.77	1.01	8.13	0.62	7.48	0.41	11.01	2.54	21.58	0.57	26.03	3.64	31.18	0.14	23.74	8.77	71.89	4.32	68.43	3.66	75.59	5.88	36.61	4.45	62.3	11.6	89.96	4.01	36.22	9.93	44.95	2.19	44.43	3.51	52.92	4.07	66.71
AGAP002393-RA	-	2R	20902431	AGAP002393	APA1	20902308	6.22	19.03	1.02	21.86	0	27.03	0	26.2	0	26.37	0	34.32	13.85	49.83	0	20.74	0	13.64	0	20.69	0	7.06	0	13.62	0.46	11.31	0	43.79	0	86.89	0	46.82	6.07	38.41	0	25.59	7.42	37.54	0	25.67	0	32.15	0	29.19	0	34.2	0	39.8	0	77.09	11.34	61.3	0	36.83	0	49.75	9.68	53.34	0	148.73	0	118.24	0	131.54	0	115.09	0	163.99	26.62	71.67	0	21.85	0	25.3	0	18.75	0	19.91	0	25.11	0	24.77	0	21.99	0	20.79	0	11.56	0	10.22	0	12.23	0	71.17	0	33.32	0	36.53	18.71	83.09	0	25.35	0	31.49	0	23.99	0	25.1	0	33.46	0	37.51	20.11	51.92	3.58	34.64	0	47.01	0	87.21	19.15	42.11	2.67	64.99	0	61.99	2.82	44.23	18.28	114.92	8.91	140.09	0	128.04	0	130.71	0	129.79
AGAP002393-RA	-	2R	20902431	AGAP002393	APA2	20901926	0	19.03	3.19	21.86	0	27.03	0	26.2	0	26.37	0	34.32	0	49.83	0	20.74	2.27	13.64	8.08	20.69	0	7.06	0	13.62	0	11.31	0	43.79	0	86.89	0	46.82	13.83	38.41	5.1	25.59	1.61	37.54	0	25.67	0	32.15	0	29.19	0	34.2	0	39.8	0	77.09	0	61.3	0	36.83	0	49.75	0	53.34	0	148.73	0	118.24	0	131.54	0	115.09	0	163.99	16.63	71.67	0	21.85	0	25.3	0	18.75	0	19.91	0	25.11	0.95	24.77	0	21.99	0	20.79	0	11.56	4.11	10.22	0	12.23	0	71.17	0	33.32	0	36.53	0	83.09	0	25.35	0	31.49	0	23.99	0	25.1	0	33.46	0	37.51	5.52	51.92	0	34.64	0	47.01	0	87.21	0	42.11	2.24	64.99	0	61.99	0	44.23	0	114.92	0	140.09	0	128.04	0	130.71	0	129.79
AGAP002393-RA	-	2R	20902431	AGAP002393	APAdistal	20901503	12.81	19.03	17.65	21.86	27.03	27.03	26.2	26.2	26.37	26.37	34.32	34.32	35.98	49.83	20.74	20.74	11.37	13.64	12.61	20.69	7.06	7.06	13.62	13.62	10.84	11.31	43.79	43.79	86.89	86.89	46.82	46.82	18.51	38.41	20.5	25.59	28.5	37.54	25.67	25.67	32.15	32.15	29.19	29.19	34.2	34.2	39.8	39.8	77.09	77.09	49.95	61.3	36.83	36.83	49.75	49.75	43.66	53.34	148.73	148.73	118.24	118.24	131.54	131.54	115.09	115.09	163.99	163.99	28.42	71.67	21.85	21.85	25.3	25.3	18.75	18.75	19.91	19.91	25.11	25.11	23.82	24.77	21.99	21.99	20.79	20.79	11.56	11.56	6.11	10.22	12.23	12.23	71.17	71.17	33.32	33.32	36.53	36.53	64.39	83.09	25.35	25.35	31.49	31.49	23.99	23.99	25.1	25.1	33.46	33.46	37.51	37.51	26.29	51.92	31.06	34.64	47.01	47.01	87.21	87.21	22.96	42.11	60.08	64.99	61.99	61.99	41.41	44.23	96.64	114.92	131.18	140.09	128.04	128.04	130.71	130.71	129.79	129.79
AGAP002395-RA	-	2R	20904929	AGAP002395	APA1	20904628	1338.72	2962.66	1772.45	3473.87	1604.34	3284.28	1311.94	2708.65	1760.66	3343.37	1466.93	2692.34	1576.19	3226.27	1250.73	2645.15	1155.03	2302.7	1549.7	2942.56	622.14	1256.41	753.95	1554.86	1295.95	2570.71	1479.31	3132.26	1563.33	3010.39	1502.32	2835.58	1305.97	2681.99	1565.46	3155.69	1546.91	3206.48	1988.83	3737.37	2376.74	4446.86	2147.22	4791.1	2079.79	4181.68	2237.51	4577.37	1599.72	2589.08	1698.65	2687.5	1698.26	2711.49	1829.27	2851.03	1385.61	2213.17	2573.33	4530.78	2252.71	3904.29	2314.22	4117.06	1871.72	3345.43	2627.19	4501.78	2031.09	4137.08	1635.06	3077.32	1940.82	3702.17	1342.78	2499.96	1209.45	2389.98	1150.64	2764.8	1760.61	3104.59	1202.89	2196.04	1345.13	2504.58	1001.46	1696.02	988.41	1804.65	698.04	1359.41	1677.84	3032.56	1635.77	2947.3	1711.09	3125.9	1672.26	2829.57	1748.04	3681.3	1463.56	2775.47	1754.25	3201.62	1867.83	3624.81	2549.87	4893.65	2347.73	4990.6	1961.78	4629.81	2303.83	4352.92	1628.11	2651.66	2600.72	4349.87	1919.7	3190.65	1470.2	2389.71	985.89	1914.48	1759.58	2681.12	2281.64	4052.02	2116.17	3516.21	2139.83	3867.11	2174.14	3625.49	2340.56	3962.03
AGAP002395-RA	-	2R	20904929	AGAP002395	APAdistal	20904488	1623.94	2962.66	1701.41	3473.87	1679.94	3284.28	1396.71	2708.65	1582.71	3343.37	1225.41	2692.34	1650.08	3226.27	1394.43	2645.15	1147.68	2302.7	1392.85	2942.56	634.27	1256.41	800.91	1554.86	1274.76	2570.71	1652.95	3132.26	1447.06	3010.39	1333.26	2835.58	1376.02	2681.99	1590.23	3155.69	1659.57	3206.48	1748.54	3737.37	2070.12	4446.86	2643.89	4791.1	2101.89	4181.68	2339.86	4577.37	989.36	2589.08	988.86	2687.5	1013.23	2711.49	1021.76	2851.03	827.57	2213.17	1957.45	4530.78	1651.59	3904.29	1802.83	4117.06	1473.71	3345.43	1874.59	4501.78	2105.99	4137.08	1442.26	3077.32	1761.35	3702.17	1157.18	2499.96	1180.53	2389.98	1614.15	2764.8	1343.98	3104.59	993.15	2196.04	1159.45	2504.58	694.56	1696.02	816.24	1804.65	661.37	1359.41	1354.72	3032.56	1311.53	2947.3	1414.81	3125.9	1157.3	2829.57	1933.25	3681.3	1311.92	2775.47	1447.37	3201.62	1756.98	3624.81	2343.77	4893.65	2642.87	4990.6	2668.03	4629.81	2049.09	4352.92	1023.55	2651.66	1749.15	4349.87	1270.95	3190.65	919.5	2389.71	928.59	1914.48	921.54	2681.12	1770.37	4052.02	1400.04	3516.21	1727.28	3867.11	1451.35	3625.49	1621.47	3962.03
AGAP002400-RA	-	2R	20954078	AGAP002400	APA1	20953700	28.97	36.57	25.26	27.1	31.93	34.6	40.47	42.21	24.17	29	38.01	43.4	52.64	53.48	49.83	55.89	49.76	52.86	40.9	48.06	30.43	33.85	39.51	45.53	60.25	60.94	87.66	92.93	64.26	71.16	46.18	51.14	60.35	70.35	43.33	49	50.04	52.68	29.78	33.28	93.18	95.41	100.8	101.27	80.29	91.62	78.22	92.9	109.91	118.75	93.91	105.13	96.2	107.39	109.87	119.08	64.55	74.42	73.58	92.79	51.46	57.62	46.3	47.74	51.44	59.45	26.54	28.34	43.28	47.87	34.85	36.16	35.48	43.51	35.83	39.32	21.96	24.86	33.17	37.19	52.17	56.24	32.9	39.67	39.53	44.16	47.22	53.16	49.47	52.61	34.38	42.19	114.18	115.37	67.31	74.89	74.1	82.88	68.08	76.16	49.77	53.5	33.59	34.92	38.22	40.71	47.33	50.49	79.34	87.82	73.64	76.6	84.56	100.11	92.84	109.83	86.29	89.96	150.84	180.36	91.04	96.59	93.02	106.07	58.37	61.43	108.51	115.24	62.68	67.3	62.32	71.93	58.5	70.51	46.9	51.46	66.06	72.18
AGAP002400-RA	-	2R	20954078	AGAP002400	APAdistal	20953464	7.6	36.57	1.85	27.1	2.68	34.6	1.75	42.21	4.84	29	5.39	43.4	0.85	53.48	6.07	55.89	3.1	52.86	7.16	48.06	3.42	33.85	6.01	45.53	0.69	60.94	5.27	92.93	6.9	71.16	4.97	51.14	10	70.35	5.67	49	2.64	52.68	3.5	33.28	2.23	95.41	0.47	101.27	11.32	91.62	14.67	92.9	8.84	118.75	11.23	105.13	11.19	107.39	9.21	119.08	9.87	74.42	19.21	92.79	6.16	57.62	1.44	47.74	8.01	59.45	1.81	28.34	4.59	47.87	1.31	36.16	8.02	43.51	3.49	39.32	2.9	24.86	4.02	37.19	4.06	56.24	6.77	39.67	4.64	44.16	5.95	53.16	3.14	52.61	7.81	42.19	1.19	115.37	7.57	74.89	8.78	82.88	8.08	76.16	3.73	53.5	1.33	34.92	2.49	40.71	3.16	50.49	8.49	87.82	2.96	76.6	15.55	100.11	16.99	109.83	3.67	89.96	29.51	180.36	5.55	96.59	13.05	106.07	3.06	61.43	6.74	115.24	4.62	67.3	9.61	71.93	12.01	70.51	4.56	51.46	6.11	72.18
AGAP002405-RA	-	2R	20973907	AGAP002405	APA1	20973370	15.96	34.7	33.8	43.39	32.22	49.95	23.85	38.61	16.83	31.44	31.08	39.66	28.19	41.96	20.03	34.71	17.07	30.27	0	22.1	8.39	12.56	6.35	12.92	28.23	34.08	42.65	68.79	28.17	67.07	26.55	50.48	34.98	41.07	42.76	51.29	31.52	52.78	24.48	35.61	25.09	37.64	28.28	60.36	13.51	34.42	8.33	35.44	70.95	110.27	76.49	118.3	40.2	109.58	78.24	113.49	67.96	97.77	102.37	141.15	66.75	133.67	39.13	62.13	48.27	75.77	2.04	39.89	38.98	67.12	30.02	35.21	17.62	33.77	14.82	20.19	11.46	24.03	11.33	22.07	25.1	36.16	2.9	19.81	16.87	27.4	11.47	16.98	8.1	12.81	3.44	16.07	74.63	91.46	25.31	37.58	26.67	46.65	37.99	55.93	19.97	38.77	31.77	45.46	33.25	52.24	29.46	45.14	30.3	57.87	23.63	53.16	26.31	44.56	24.57	36.13	58.66	99.57	109.23	187.86	100	136.51	51.21	94.44	57.97	86.37	62.37	93.02	76.47	165.69	65.55	101	51.34	79.02	72.26	93.16	33.91	103.29
AGAP002405-RA	-	2R	20973907	AGAP002405	APAdistal	20973172	18.74	34.7	9.6	43.39	17.73	49.95	14.76	38.61	14.6	31.44	8.58	39.66	13.77	41.96	14.68	34.71	13.19	30.27	22.1	22.1	4.17	12.56	6.57	12.92	5.85	34.08	26.15	68.79	38.91	67.07	23.94	50.48	6.09	41.07	8.53	51.29	21.27	52.78	11.12	35.61	12.55	37.64	32.09	60.36	20.91	34.42	27.1	35.44	39.32	110.27	41.81	118.3	69.38	109.58	35.25	113.49	29.81	97.77	38.78	141.15	66.91	133.67	23	62.13	27.49	75.77	37.85	39.89	28.14	67.12	5.2	35.21	16.15	33.77	5.37	20.19	12.56	24.03	10.74	22.07	11.06	36.16	16.91	19.81	10.52	27.4	5.51	16.98	4.71	12.81	12.63	16.07	16.83	91.46	12.28	37.58	19.98	46.65	17.95	55.93	18.8	38.77	13.69	45.46	18.98	52.24	15.68	45.14	27.57	57.87	29.53	53.16	18.25	44.56	11.56	36.13	40.91	99.57	78.63	187.86	36.51	136.51	43.23	94.44	28.41	86.37	30.66	93.02	89.22	165.69	35.46	101	27.68	79.02	20.89	93.16	69.38	103.29
AGAP002407-RA	-	2R	20976378	AGAP002407	APA1	20976294	25.23	67.18	0	81.48	8.04	72.74	0	53.55	20.89	80.88	11.66	63.16	42.51	114.86	16.35	64.66	29.77	90.74	47.15	91.1	8.85	52.68	12.12	74.43	0	51.62	19.79	109.5	45.41	120.19	0	63.53	12.74	71.24	0	80.23	6.06	55.41	13.38	67.22	84.73	201.77	86.55	281.77	105.27	269.38	50.61	213.43	133.06	344.84	128.11	337.76	106.13	324.94	39.39	308.17	5.04	196.2	115.1	363.78	19.16	254.67	23.18	296.67	33.55	258.72	0	272.44	0	127.22	26.78	65.69	7.73	51.38	0	36.67	0	50.65	0	57.3	35.11	84.89	18.87	68.94	12.35	68.03	2.96	80.85	4.44	67.96	14.76	61.85	9.36	85.63	0	69.06	29.51	96.87	0	75.26	0	67.77	17.6	58.99	5.3	64.37	0	64.59	44.68	222.9	95.84	257.97	28.25	222.14	97.82	241.51	121.41	310.1	54.35	370.44	37.42	168.61	75.83	248.98	42.61	175.48	121.72	292.53	0	293.73	78.2	279.24	23.27	306.6	67.11	302.97	55.13	331.6
AGAP002407-RA	-	2R	20976378	AGAP002407	APA2	20976005	37.69	67.18	48.88	81.48	57.57	72.74	40.21	53.55	36.42	80.88	36.69	63.16	53.3	114.86	34.14	64.66	43.64	90.74	32.99	91.1	39.52	52.68	45.91	74.43	26.51	51.62	64.72	109.5	44.04	120.19	45.34	63.53	45.38	71.24	67.64	80.23	34.87	55.41	35.38	67.22	62.94	201.77	139.83	281.77	136.49	269.38	110.31	213.43	144.57	344.84	133.6	337.76	128.35	324.94	195.11	308.17	135.36	196.2	163.22	363.78	151.61	254.67	140.43	296.67	158.74	258.72	189.01	272.44	74.33	127.22	28.82	65.69	25.26	51.38	25.15	36.67	33.14	50.65	39.4	57.3	35.28	84.89	41.8	68.94	35.5	68.03	50.8	80.85	47.01	67.96	31.17	61.85	41.4	85.63	48.57	69.06	47.12	96.87	39.46	75.26	39.95	67.77	28.64	58.99	43.65	64.37	54.05	64.59	146.95	222.9	108.77	257.97	141.41	222.14	102.68	241.51	147.78	310.1	215.07	370.44	61.99	168.61	131.39	248.98	87.98	175.48	110.33	292.53	141.16	293.73	101.78	279.24	209.49	306.6	151.14	302.97	201.08	331.6
AGAP002407-RA	-	2R	20976378	AGAP002407	APAdistal	20975932	4.27	67.18	32.6	81.48	7.13	72.74	13.34	53.55	23.57	80.88	14.81	63.16	19.06	114.86	14.17	64.66	17.33	90.74	10.95	91.1	4.31	52.68	16.39	74.43	25.11	51.62	24.99	109.5	30.74	120.19	18.19	63.53	13.11	71.24	12.59	80.23	14.48	55.41	18.45	67.22	54.09	201.77	55.4	281.77	27.62	269.38	52.51	213.43	67.21	344.84	76.05	337.76	90.46	324.94	73.67	308.17	55.8	196.2	85.47	363.78	83.89	254.67	133.05	296.67	66.44	258.72	83.43	272.44	52.88	127.22	10.1	65.69	18.39	51.38	11.52	36.67	17.51	50.65	17.89	57.3	14.5	84.89	8.27	68.94	20.18	68.03	27.09	80.85	16.51	67.96	15.92	61.85	34.87	85.63	20.49	69.06	20.24	96.87	35.8	75.26	27.82	67.77	12.75	58.99	15.42	64.37	10.54	64.59	31.28	222.9	53.36	257.97	52.47	222.14	41.02	241.51	40.91	310.1	101.02	370.44	69.2	168.61	41.76	248.98	44.88	175.48	60.48	292.53	152.57	293.73	99.27	279.24	73.84	306.6	84.73	302.97	75.4	331.6
AGAP002412-RA	-	2R	21021850	AGAP002412	APA1	21021551	0	54.92	0	49.99	0	62.08	0	70.24	0	52.32	0	64.72	0	69.98	0	52.5	0	52.63	0	80.47	0	56.36	0	56.68	0	60.64	0	65.96	0	50.5	0	70.32	0	60.61	0	80.07	0	57.77	0	70.91	0	157.78	4.07	145.72	0	160.94	0	152.36	0	294.84	0	267.5	0	267.04	0	307.89	0	199.85	0	294.34	0	277.16	0	194.94	0	227.18	0	200.84	0	73.5	0	48.05	0	54.1	0	32.25	0	61.79	0	52.27	0	67.81	0	50.24	0	52.46	0	58.98	0	54.42	0	49.25	0	62.51	0	45.52	0	61.38	0	53.5	0	59.3	0	56.5	0	66.1	0	71.3	0	176.85	0	169.8	0	145.71	0	157.94	0	302.63	0	446.65	0	336.91	0	226.14	0	187.28	0	304.77	0	343.1	0	261.34	0	248.04	0	200.91	0	339.68
AGAP002412-RA	-	2R	21021850	AGAP002412	APA2	21021333	8.84	54.92	0	49.99	10.74	62.08	13.48	70.24	1.28	52.32	15.77	64.72	0	69.98	0.1	52.5	2.98	52.63	1.64	80.47	14.4	56.36	7.51	56.68	3.11	60.64	6.8	65.96	0	50.5	0	70.32	0	60.61	13.24	80.07	14.56	57.77	5	70.91	0	157.78	3.48	145.72	0	160.94	25.58	152.36	36.25	294.84	35.21	267.5	22.22	267.04	43.2	307.89	0	199.85	1.54	294.34	0	277.16	0	194.94	0	227.18	0	200.84	0	73.5	0.65	48.05	9.1	54.1	8.4	32.25	12.62	61.79	0	52.27	6.98	67.81	0	50.24	5.05	52.46	1.8	58.98	0	54.42	8.87	49.25	0	62.51	2.65	45.52	11.98	61.38	0	53.5	0.65	59.3	12.35	56.5	5.35	66.1	5.52	71.3	35.52	176.85	0	169.8	1.32	145.71	0	157.94	82.05	302.63	21.69	446.65	59.05	336.91	13.87	226.14	16.91	187.28	70.74	304.77	0	343.1	0	261.34	10.48	248.04	24.03	200.91	102.01	339.68
AGAP002412-RA	-	2R	21021850	AGAP002412	APA3	21020873	43.03	54.92	45.2	49.99	46.95	62.08	51.06	70.24	44.48	52.32	47.91	64.72	61.61	69.98	46.1	52.5	45.49	52.63	72.53	80.47	34.5	56.36	45.63	56.68	52.89	60.64	39.12	65.96	42.26	50.5	60.1	70.32	57.77	60.61	46.58	80.07	31.7	57.77	58.85	70.91	143.36	157.78	131.17	145.72	149.55	160.94	105.29	152.36	225.41	294.84	204.52	267.5	227.84	267.04	236.61	307.89	177.93	199.85	246.89	294.34	241.96	277.16	164.18	194.94	209.46	227.18	164.21	200.84	69.03	73.5	42.48	48.05	39.24	54.1	22.64	32.25	40.36	61.79	47.52	52.27	50.25	67.81	45.58	50.24	40.82	52.46	46.99	58.98	47.68	54.42	35.64	49.25	54.31	62.51	33.55	45.52	39.28	61.38	48.86	53.5	54.22	59.3	31.58	56.5	53.71	66.1	53.26	71.3	130.62	176.85	149.2	169.8	116.71	145.71	133.7	157.94	180.64	302.63	386.4	446.65	254.66	336.91	196.51	226.14	156	187.28	205.83	304.77	307.06	343.1	240.77	261.34	205.25	248.04	156.29	200.91	204.79	339.68
AGAP002412-RA	-	2R	21021850	AGAP002412	APAdistal	21020774	3.05	54.92	4.79	49.99	4.38	62.08	5.71	70.24	6.56	52.32	1.03	64.72	8.37	69.98	6.31	52.5	4.16	52.63	6.3	80.47	7.46	56.36	3.54	56.68	4.63	60.64	20.03	65.96	8.25	50.5	10.22	70.32	2.85	60.61	20.25	80.07	11.51	57.77	7.06	70.91	14.41	157.78	7	145.72	11.39	160.94	21.49	152.36	33.17	294.84	27.77	267.5	16.99	267.04	28.09	307.89	21.92	199.85	45.91	294.34	35.2	277.16	30.75	194.94	17.71	227.18	36.63	200.84	4.48	73.5	4.93	48.05	5.75	54.1	1.2	32.25	8.82	61.79	4.75	52.27	10.57	67.81	4.65	50.24	6.58	52.46	10.19	58.98	6.74	54.42	4.74	49.25	8.2	62.51	9.32	45.52	10.12	61.38	4.64	53.5	4.44	59.3	12.56	56.5	7.03	66.1	12.52	71.3	10.72	176.85	20.6	169.8	27.68	145.71	24.24	157.94	39.95	302.63	38.57	446.65	23.2	336.91	15.76	226.14	14.36	187.28	28.21	304.77	36.04	343.1	20.57	261.34	32.32	248.04	20.59	200.91	32.89	339.68
AGAP002414-RA	-	2R	21033691	AGAP002414	APA1	21033617	14.82	62.54	2.05	57.22	0	51.2	8.42	49.07	12.97	53.01	0	56.44	0	56.16	0	104.5	35.53	125.94	0	109.88	2.3	62.97	11.63	73.1	22.03	94.37	0	17.98	14.02	33.98	4.38	23.16	9.35	40.8	9.09	57.91	11.18	58.16	3.52	45.27	8.53	20.92	0	13.77	0	21.08	0	13.08	0.76	33.07	0	40.85	31.33	62.91	34.41	51.66	0	87.18	0	226.57	0	232.42	2.75	171.57	0	108.58	14.01	170.62	0.97	44.96	6.02	40.6	0	30.84	0	55.05	23.83	60.42	0.84	50.05	5.12	46.86	46.01	131.69	3	86.42	0	67.65	0	74.84	14.76	76	0	32.09	8.6	38.96	7.52	28.49	0	18.27	18.12	62.24	0	45.91	0	39.78	10.57	52.24	11.35	27.11	20.75	30.81	16.47	32.12	2.62	21.89	0	52.3	0	35.07	0	67.41	52.78	149.94	0	112.23	7.07	56.62	0	223.78	0	148.04	0	166.82	0.46	55.42	0	76.73
AGAP002414-RA	-	2R	21033691	AGAP002414	APA2	21032884	39.2	62.54	49.08	57.22	48.34	51.2	34.42	49.07	34.94	53.01	49.92	56.44	48.02	56.16	90.69	104.5	82.9	125.94	95.91	109.88	53.89	62.97	53.13	73.1	61.93	94.37	13.88	17.98	13.77	33.98	17.04	23.16	22.53	40.8	46.01	57.91	42.67	58.16	39.77	45.27	10.02	20.92	13.77	13.77	18.12	21.08	12.27	13.08	27.42	33.07	40.53	40.85	27.41	62.91	17.11	51.66	76.92	87.18	208.58	226.57	206.61	232.42	142.85	171.57	96.91	108.58	141.46	170.62	38.9	44.96	27.68	40.6	25.21	30.84	52.03	55.05	30.67	60.42	39.48	50.05	38.58	46.86	75.78	131.69	74.45	86.42	59.81	67.65	66.65	74.84	54.59	76	25.71	32.09	27.78	38.96	19.93	28.49	18.27	18.27	39.09	62.24	43.13	45.91	38.42	39.78	37.41	52.24	11.54	27.11	8.8	30.81	13.08	32.12	17.03	21.89	51.03	52.3	32.82	35.07	50.84	67.41	90	149.94	99.42	112.23	43.51	56.62	217.6	223.78	127.31	148.04	146.66	166.82	45.37	55.42	71.56	76.73
AGAP002414-RA	-	2R	21033691	AGAP002414	APAdistal	21032726	8.51	62.54	6.08	57.22	2.86	51.2	6.23	49.07	5.1	53.01	6.52	56.44	8.14	56.16	13.8	104.5	7.51	125.94	13.96	109.88	6.78	62.97	8.33	73.1	10.4	94.37	4.1	17.98	6.19	33.98	1.74	23.16	8.92	40.8	2.81	57.91	4.31	58.16	1.97	45.27	2.37	20.92	0	13.77	2.96	21.08	0.81	13.08	4.89	33.07	0.32	40.85	4.17	62.91	0.15	51.66	10.26	87.18	17.99	226.57	25.81	232.42	25.97	171.57	11.67	108.58	15.15	170.62	5.1	44.96	6.9	40.6	5.63	30.84	3.03	55.05	5.93	60.42	9.73	50.05	3.16	46.86	9.9	131.69	8.96	86.42	7.84	67.65	8.19	74.84	6.65	76	6.37	32.09	2.58	38.96	1.04	28.49	0	18.27	5.04	62.24	2.78	45.91	1.36	39.78	4.25	52.24	4.22	27.11	1.26	30.81	2.57	32.12	2.24	21.89	1.27	52.3	2.25	35.07	16.56	67.41	7.16	149.94	12.8	112.23	6.04	56.62	6.18	223.78	20.74	148.04	20.16	166.82	9.59	55.42	5.17	76.73
AGAP002426-RA	-	2R	21208064	AGAP002426	APA1	21207698	24.08	25.45	31.51	40.94	21.82	22.2	26.56	31.01	34.84	36.41	31.93	32.38	41.09	43.02	20.35	24.19	22.43	24.37	23.95	27.39	7.84	10.15	11.08	14.93	14.97	21	49.59	56.33	54.87	55.63	52.83	60.27	41.37	47.4	25.52	32.38	25.52	27.34	25.41	26.98	2.2	9.96	3.66	22.16	15.37	18.52	15.27	26.99	201.88	222.76	186.28	198.71	175.35	187.24	213.79	231.28	173.61	184.7	322.8	355.92	309.55	341.61	205.19	211.58	228.4	239.09	175.62	193.64	46.99	53.92	32.62	33.85	25.61	26.29	23.95	25.68	30.37	34.05	23.36	24.39	28.22	34.95	13.69	17.03	18.12	19.51	8.16	9.25	8.74	11.93	11.11	13.01	78.6	79.52	34.09	40.55	48.65	56.46	73.46	87.62	23.16	26.66	22.57	24.07	25.1	30.51	34.02	37.52	28.82	28.82	12.15	33.11	15.35	30.66	22.3	26.58	166.56	175.89	288.84	311.38	187.01	206.23	224.22	239.61	96.84	102.07	187.57	206.26	341.72	370.1	195.21	221.49	222.02	239.67	205.85	217.64	201.75	228.49
AGAP002426-RA	-	2R	21208064	AGAP002426	APAdistal	21207558	1.37	25.45	9.43	40.94	0.38	22.2	4.45	31.01	1.57	36.41	0.44	32.38	1.93	43.02	3.84	24.19	1.93	24.37	3.44	27.39	2.31	10.15	3.85	14.93	6.02	21	6.74	56.33	0.76	55.63	7.44	60.27	6.02	47.4	6.85	32.38	1.82	27.34	1.57	26.98	7.76	9.96	18.5	22.16	3.15	18.52	11.72	26.99	20.87	222.76	12.43	198.71	11.89	187.24	17.49	231.28	11.08	184.7	33.12	355.92	32.07	341.61	6.38	211.58	10.7	239.09	18.01	193.64	6.93	53.92	1.23	33.85	0.69	26.29	1.73	25.68	3.68	34.05	1.02	24.39	6.73	34.95	3.34	17.03	1.4	19.51	1.09	9.25	3.19	11.93	1.9	13.01	0.92	79.52	6.46	40.55	7.81	56.46	14.16	87.62	3.5	26.66	1.5	24.07	5.41	30.51	3.5	37.52	0	28.82	20.96	33.11	15.31	30.66	4.29	26.58	9.34	175.89	22.54	311.38	19.23	206.23	15.39	239.61	5.22	102.07	18.69	206.26	28.39	370.1	26.28	221.49	17.65	239.67	11.78	217.64	26.74	228.49
AGAP002433-RA	-	2R	21352177	AGAP002433	APA1	21351727	3.35	32.72	0	27.54	8.02	30.78	13.82	54.88	5.06	45.91	12.46	43.31	6.19	44.04	0	23.08	15.53	35.8	12.96	36.41	3.64	14.18	1.08	16.39	8.41	27.4	19.84	40.66	11.98	50.5	0	37.23	4.89	41.39	1.75	26.83	9.88	42.25	3.99	36.84	11.33	19.17	0	12.32	4.26	16.38	5.61	17.22	48.35	142.99	69.44	160.38	9.08	96.68	20.52	106.39	14.35	89.92	0	38	0	37.2	0	28.91	11.58	47.27	0	44.19	3.88	39.53	12.32	37.85	0	35.6	20.49	51.92	18.56	49.57	0	40.81	16.2	47.18	19.8	42.84	3.1	26.71	2.14	11.62	4.09	13.38	0	18.16	8.21	41.89	9.25	35.79	10.83	43.11	22.67	60.51	11.85	37.04	20.22	52.78	6.03	43.29	9.03	42.6	13.32	22.17	7.75	16.2	10.47	19.41	6.37	15.76	30.65	112.07	0	77.5	30.6	101.36	12.05	95.48	41.84	95.15	57.76	123.35	0	29.51	13.26	40.51	0.13	30.65	24.09	67.47	13.72	63.07
AGAP002433-RA	-	2R	21352177	AGAP002433	APA2	21350934	0	32.72	1.51	27.54	3.09	30.78	0	54.88	0	45.91	8.65	43.31	0	44.04	0	23.08	3.73	35.8	0.34	36.41	0	14.18	0	16.39	0	27.4	1.65	40.66	3.05	50.5	2.97	37.23	0	41.39	0	26.83	7.64	42.25	0	36.84	0	19.17	0	12.32	0	16.38	5.32	17.22	11.32	142.99	0	160.38	10.06	96.68	0	106.39	0	89.92	0	38	0	37.2	0	28.91	0	47.27	0	44.19	8.67	39.53	2.78	37.85	0	35.6	0	51.92	4.69	49.57	0	40.81	0	47.18	1.51	42.84	0	26.71	0.33	11.62	0	13.38	4.53	18.16	11.56	41.89	5.64	35.79	4.74	43.11	1.13	60.51	0	37.04	0	52.78	13.05	43.29	0	42.6	3.4	22.17	0.93	16.2	0	19.41	1.11	15.76	14.85	112.07	16.57	77.5	0	101.36	12.39	95.48	1.74	95.15	0	123.35	0.1	29.51	0	40.51	0	30.65	7.17	67.47	0	63.07
AGAP002433-RA	-	2R	21352177	AGAP002433	APA3	21350338	18.91	32.72	13.38	27.54	6.13	30.78	27.92	54.88	23.3	45.91	7.09	43.31	26.56	44.04	13.73	23.08	7.2	35.8	7.97	36.41	7.38	14.18	10.41	16.39	14.59	27.4	7.25	40.66	14.39	50.5	25.13	37.23	25.44	41.39	7.74	26.83	8.97	42.25	18.28	36.84	0	19.17	6.15	12.32	11.28	16.38	2.85	17.22	76.62	142.99	79.88	160.38	69.57	96.68	73.91	106.39	67.26	89.92	36.33	38	33.84	37.2	21.57	28.91	16.05	47.27	29.56	44.19	19.02	39.53	8.98	37.85	23.82	35.6	15.66	51.92	9.4	49.57	33.25	40.81	18.17	47.18	7.76	42.84	17.4	26.71	5.08	11.62	4.05	13.38	5.33	18.16	14.44	41.89	9.62	35.79	13.17	43.11	23.17	60.51	11.87	37.04	16.56	52.78	13.37	43.29	19.51	42.6	2.7	22.17	2.08	16.2	6.07	19.41	2.94	15.76	57.82	112.07	58.8	77.5	62.01	101.36	63.06	95.48	39.25	95.15	61.02	123.35	26.73	29.51	23.86	40.51	21.16	30.65	27.72	67.47	41.95	63.07
AGAP002433-RA	-	2R	21352177	AGAP002433	APAdistal	21349677	10.45	32.72	12.65	27.54	13.54	30.78	13.14	54.88	17.56	45.91	15.12	43.31	11.29	44.04	9.35	23.08	9.34	35.8	15.15	36.41	3.15	14.18	4.9	16.39	4.4	27.4	11.92	40.66	21.08	50.5	9.12	37.23	11.06	41.39	17.34	26.83	15.77	42.25	14.57	36.84	7.84	19.17	6.17	12.32	0.84	16.38	3.44	17.22	6.7	142.99	11.06	160.38	7.97	96.68	11.97	106.39	8.3	89.92	1.67	38	3.36	37.2	7.35	28.91	19.65	47.27	14.63	44.19	7.96	39.53	13.76	37.85	11.77	35.6	15.77	51.92	16.93	49.57	7.57	40.81	12.81	47.18	13.76	42.84	6.21	26.71	4.08	11.62	5.25	13.38	8.3	18.16	7.68	41.89	11.28	35.79	14.38	43.11	13.54	60.51	13.32	37.04	15.99	52.78	10.84	43.29	14.06	42.6	2.75	22.17	5.45	16.2	2.86	19.41	5.33	15.76	8.75	112.07	2.13	77.5	8.76	101.36	7.97	95.48	12.31	95.15	4.57	123.35	2.68	29.51	3.39	40.51	9.37	30.65	8.49	67.47	7.4	63.07
AGAP002436-RA	-	2R	21378151	AGAP002436	APA1	21377843	9.84	18.87	17.86	24.96	23.19	36.78	11.08	26.26	9.06	23.09	7.75	21.24	9.81	34.06	2.17	22.06	5.33	20.33	20.85	40.86	3.31	13.42	0	11.9	2.17	16.45	1.7	12.11	0.53	11.96	0.59	6.97	6.31	11.22	2.09	11.18	2.85	18.54	5.32	23.79	6.17	21.37	1.33	9.91	0	17.87	7.58	22.7	NA	NA	NA	NA	NA	NA	14.29	23.12	NA	NA	10.14	25.21	NA	NA	20.87	34.04	0	27.08	4.05	25.21	26.48	39.75	1.27	10.66	14.6	23.88	2.19	17.94	0	25.71	5.29	17.37	0.71	20.26	11.38	25.94	3.71	22.62	10.4	18.14	1.76	12.07	10.09	17.2	0	15.58	2.39	8.47	0.85	10.62	0	4.27	9.8	23.77	13.3	29.87	12	22.71	6.93	28.68	0.68	14.58	9.06	25.55	2.38	18.18	0	15.98	22.34	27.6	8.95	16.86	10.37	20.4	2.53	12.9	20.72	26.17	12.25	17.5	0	13.16	11.46	26.07	4.5	23.22	8.89	24.55	0	19.94
AGAP002436-RA	-	2R	21378151	AGAP002436	APA2	21377057	9.03	18.87	5.34	24.96	8.95	36.78	9.81	26.26	11.74	23.09	3.86	21.24	20.8	34.06	13.53	22.06	12.98	20.33	6.95	40.86	4.47	13.42	8.52	11.9	6.52	16.45	10.23	12.11	11.43	11.96	3.2	6.97	4.91	11.22	8.47	11.18	9.92	18.54	15.18	23.79	15.2	21.37	0.94	9.91	0	17.87	11.4	22.7	NA	NA	NA	NA	NA	NA	8.83	23.12	NA	NA	15.06	25.21	NA	NA	13.16	34.04	26.9	27.08	20.52	25.21	8.26	39.75	6.19	10.66	4.37	23.88	7.32	17.94	19.74	25.71	12.08	17.37	7.3	20.26	8.68	25.94	14.49	22.62	5.55	18.14	6.32	12.07	5.26	17.2	10.28	15.58	0	8.47	6.09	10.62	1.1	4.27	11.23	23.77	6.62	29.87	7.25	22.71	18.9	28.68	6.66	14.58	14.49	25.55	4.24	18.18	9.44	15.98	5.27	27.6	2	16.86	10.04	20.4	4.08	12.9	5.45	26.17	5.25	17.5	13.16	13.16	14.61	26.07	18.55	23.22	15.66	24.55	19.05	19.94
AGAP002436-RA	-	2R	21378151	AGAP002436	APAdistal	21376945	0	18.87	1.76	24.96	4.64	36.78	5.37	26.26	2.28	23.09	9.63	21.24	3.46	34.06	6.35	22.06	2.01	20.33	13.06	40.86	5.64	13.42	3.39	11.9	7.76	16.45	0.18	12.11	0	11.96	3.17	6.97	0	11.22	0.62	11.18	5.77	18.54	3.29	23.79	0	21.37	7.64	9.91	17.87	17.87	3.72	22.7	NA	NA	NA	NA	NA	NA	0	23.12	NA	NA	0	25.21	NA	NA	0	34.04	0.18	27.08	0.63	25.21	5.02	39.75	3.19	10.66	4.91	23.88	8.43	17.94	5.97	25.71	0	17.37	12.26	20.26	5.88	25.94	4.42	22.62	2.19	18.14	4	12.07	1.84	17.2	5.29	15.58	6.08	8.47	3.69	10.62	3.17	4.27	2.74	23.77	9.94	29.87	3.46	22.71	2.85	28.68	7.24	14.58	2	25.55	11.56	18.18	6.53	15.98	0	27.6	5.91	16.86	0	20.4	6.3	12.9	0	26.17	0	17.5	0	13.16	0	26.07	0.17	23.22	0	24.55	0.89	19.94
AGAP002437-RA	-	2R	21382321	AGAP002437	APA1	21381995	2692.86	4124.16	3323.08	5131.11	2829.01	4634.34	2210.65	3649.93	2801.19	4767.93	2479.27	4183.19	3073.49	4938.18	1884.24	3240.29	1869.89	2880.15	2458.41	3721.05	1149.07	1825.81	1268.34	2141.5	2078.2	3263.23	3138.81	5164.79	3374.49	4991.65	2810.54	4393.75	2567.71	4135.09	2839.35	4505.14	2670.15	4154.16	3191.28	5129.99	6135.26	10122.1	6445.23	10970.9	5307.82	9418.32	5425.31	9500.83	3060.41	5030.3	2652.67	4427.66	2460.14	4216.41	2530.77	4714.26	2323.98	3767.97	3880.9	6787.23	3835.29	6812.65	4088.46	6915.06	3336.43	5420.34	4596.18	7963.34	3508.08	5581.11	2447.52	3916.6	2452.68	4324.01	1937.9	2991.11	2263.79	3718.79	2780.25	4305.6	2929.95	4920.68	1911.5	3002.81	1981.14	3067.51	1442.17	2266.72	1392.13	2200.11	1179.78	1986.17	3186.57	5106.71	2605.54	4364.11	2693.26	4436.91	2717.38	4535.47	2892.99	4702.99	2390.41	3857.4	2424.41	3978.6	2950.52	4798.31	5713.68	9717.77	6314.83	10715.8	6018.89	10138.1	5721.83	9524.86	2402.04	3782.71	3794.41	6439.85	3072.78	5216.4	2335.67	4030.94	1843.98	3056.98	2500.19	4217.24	3505.44	6035.87	3920.78	6253.36	3566.11	6304.67	3391.45	5625.89	3623.53	5757.77
AGAP002437-RA	-	2R	21382321	AGAP002437	APAdistal	21381914	1431.3	4124.16	1808.03	5131.11	1805.33	4634.34	1439.28	3649.93	1966.74	4767.93	1703.91	4183.19	1864.7	4938.18	1356.05	3240.29	1010.25	2880.15	1262.64	3721.05	676.74	1825.81	873.16	2141.5	1185.03	3263.23	2025.98	5164.79	1617.16	4991.65	1583.2	4393.75	1567.38	4135.09	1665.79	4505.14	1484.01	4154.16	1938.71	5129.99	3986.81	10122.1	4525.63	10970.9	4110.5	9418.32	4075.52	9500.83	1969.88	5030.3	1774.98	4427.66	1756.27	4216.41	2183.49	4714.26	1443.99	3767.97	2906.34	6787.23	2977.36	6812.65	2826.59	6915.06	2083.91	5420.34	3367.17	7963.34	2073.03	5581.11	1469.07	3916.6	1871.33	4324.01	1053.21	2991.11	1454.99	3718.79	1525.34	4305.6	1990.73	4920.68	1091.32	3002.81	1086.37	3067.51	824.55	2266.72	807.98	2200.11	806.38	1986.17	1920.14	5106.71	1758.57	4364.11	1743.65	4436.91	1818.09	4535.47	1810	4702.99	1466.99	3857.4	1554.2	3978.6	1847.79	4798.31	4004.09	9717.77	4400.95	10715.8	4119.19	10138.1	3803.03	9524.86	1380.67	3782.71	2645.44	6439.85	2143.61	5216.4	1695.27	4030.94	1213.01	3056.98	1717.05	4217.24	2530.44	6035.87	2332.58	6253.36	2738.56	6304.67	2234.45	5625.89	2134.24	5757.77
AGAP002438-RA	-	2R	21390687	AGAP002438	APA1	21390497	28.27	32.32	8.18	12.86	13.46	20.37	22.41	26.71	19.61	23.17	10.36	13.38	21.58	22.4	24.24	28.54	17.26	24.88	21.22	27.96	15.54	23.24	17.71	22.36	36.12	40.4	7.02	7.79	17.16	17.46	27.67	27.7	16.86	20.62	13.17	21.1	16.05	20.94	13.04	15.49	36.04	51.09	17.64	45.07	19.17	45.54	31.68	47.03	117.12	142.41	102.46	113.97	98.51	115.7	118.74	137.44	98.29	116.05	65.62	68.18	88.2	93.54	35.82	36.96	41.6	44.94	48.31	52.57	10.16	10.16	12.34	17.56	15.31	18.94	19.07	25.21	26.1	29.71	30.22	35.13	16.37	20.79	28.93	35.82	22.77	29.72	13.58	17.03	20.97	25.82	19.32	20.99	1.57	1.57	22.62	24.32	12.44	14.09	37.58	37.64	29.29	35.47	20.03	24.04	16.87	21.92	17.67	19.83	43.48	59.99	35.72	53.86	14.69	41.1	38.19	57.43	63.03	83.61	62.41	82.09	118.7	139.5	140.69	151.59	150.09	163.93	57.06	70.27	54.7	72.65	94.99	100.95	73.49	80.15	40.55	44.07	70.27	72.7
AGAP002438-RA	-	2R	21390687	AGAP002438	APA2	21389795	2.57	32.32	4.65	12.86	2.61	20.37	0	26.71	1.53	23.17	0	13.38	0.82	22.4	0.23	28.54	6.5	24.88	0	27.96	4.06	23.24	0.88	22.36	0.19	40.4	0	7.79	0.29	17.46	0.03	27.7	3.76	20.62	4.21	21.1	0.83	20.94	2.21	15.49	10.03	51.09	14.16	45.07	19.68	45.54	9.15	47.03	22.6	142.41	11.51	113.97	17.19	115.7	14.36	137.44	17.76	116.05	2.56	68.18	5.34	93.54	1.14	36.96	3.33	44.94	4.26	52.57	0	10.16	5.23	17.56	2.19	18.94	0	25.21	2.78	29.71	0	35.13	2.35	20.79	1.89	35.82	0.57	29.72	0.95	17.03	1.36	25.82	0.93	20.99	0	1.57	1.08	24.32	0	14.09	0.06	37.64	4.41	35.47	2.52	24.04	3.85	21.92	0.51	19.83	6.34	59.99	9.51	53.86	0	41.1	4.52	57.43	16.49	83.61	19.68	82.09	19.51	139.5	6.29	151.59	12.8	163.93	13.21	70.27	17.95	72.65	5.96	100.95	5.61	80.15	3.52	44.07	2.43	72.7
AGAP002438-RA	-	2R	21390687	AGAP002438	APAdistal	21389462	1.48	32.32	0.02	12.86	4.29	20.37	4.3	26.71	2.03	23.17	3.02	13.38	0	22.4	4.07	28.54	1.12	24.88	6.74	27.96	3.64	23.24	3.77	22.36	4.1	40.4	0.77	7.79	0	17.46	0	27.7	0	20.62	3.73	21.1	4.06	20.94	0.24	15.49	5.02	51.09	13.27	45.07	6.69	45.54	6.2	47.03	2.69	142.41	0	113.97	0	115.7	4.33	137.44	0	116.05	0	68.18	0	93.54	0	36.96	0	44.94	0	52.57	0	10.16	0	17.56	1.44	18.94	6.15	25.21	0.83	29.71	4.91	35.13	2.08	20.79	5	35.82	6.39	29.72	2.5	17.03	3.5	25.82	0.74	20.99	0	1.57	0.61	24.32	1.65	14.09	0	37.64	1.77	35.47	1.49	24.04	1.2	21.92	1.65	19.83	10.18	59.99	8.63	53.86	26.41	41.1	14.72	57.43	4.1	83.61	0	82.09	1.29	139.5	4.62	151.59	1.04	163.93	0	70.27	0	72.65	0	100.95	1.05	80.15	0	44.07	0	72.7
AGAP002454-RA	-	2R	21561574	AGAP002454	APA1	21561452	14.92	23.63	29.82	45.26	32.72	46.96	26.94	34.54	24.08	37.54	15.53	19.33	15.28	25.47	18.54	29.89	20.09	30.11	24.84	36.16	5.43	18.44	6.65	13.98	13.48	20.73	32.3	51.07	26.47	45.42	53.48	60.45	34.62	44.44	30.57	40.84	21.34	30.72	41.86	53.07	39.59	40.03	18.45	27.11	11.76	12.8	31.25	43.98	167.13	246.89	224.45	284.4	168.72	217.51	153.57	207.57	127.41	170.03	175.37	194.18	209.9	264.9	64.19	87.07	43.95	62.36	36.07	55.35	7.57	7.57	11.1	17.7	1.3	10.78	7.94	18.58	20.96	29.16	33.45	47.46	31.93	44.02	7.22	21.72	17.32	30.28	15.62	20.83	16.28	22.21	10.49	18.06	47.53	64.02	18.71	23.19	23.28	31.79	43.65	57.62	42.83	53.59	24.2	31.75	23.89	37.11	29.61	36.94	35.9	39.99	37.52	48.18	42.88	46.5	16.09	25.67	135.33	162.32	175.2	225.37	70.76	97.67	105.29	128.3	118.72	150.16	153.11	204.77	156.82	242.42	161.85	198.03	74.61	94.71	44.9	63.44	115.06	145.29
AGAP002454-RA	-	2R	21561574	AGAP002454	APAdistal	21561224	8.71	23.63	15.45	45.26	14.24	46.96	7.6	34.54	13.46	37.54	3.81	19.33	10.2	25.47	11.34	29.89	10.02	30.11	11.31	36.16	13.01	18.44	7.32	13.98	7.25	20.73	18.77	51.07	18.95	45.42	6.96	60.45	9.82	44.44	10.27	40.84	9.37	30.72	11.21	53.07	0.44	40.03	8.67	27.11	1.04	12.8	12.74	43.98	79.76	246.89	59.95	284.4	48.79	217.51	53.99	207.57	42.62	170.03	18.81	194.18	55	264.9	22.88	87.07	18.41	62.36	19.29	55.35	0	7.57	6.6	17.7	9.49	10.78	10.64	18.58	8.19	29.16	14.01	47.46	12.09	44.02	14.51	21.72	12.95	30.28	5.21	20.83	5.94	22.21	7.57	18.06	16.49	64.02	4.47	23.19	8.51	31.79	13.97	57.62	10.76	53.59	7.55	31.75	13.22	37.11	7.33	36.94	4.09	39.99	10.66	48.18	3.63	46.5	9.58	25.67	27	162.32	50.17	225.37	26.9	97.67	23.01	128.3	31.44	150.16	51.66	204.77	85.6	242.42	36.18	198.03	20.1	94.71	18.54	63.44	30.23	145.29
AGAP002458-RA	-	2R	21598094	AGAP002458	APA1	21595868	0	136.45	0	119.13	0	158.26	0	151.64	0	145.42	0	166.68	0	140.56	0	129.47	0	156.39	0	125.3	0	64.85	0	57.55	0	96.05	0	134.01	0	125.82	0	144.62	0	180.41	0	114.31	0	137.32	0	101.51	0	35.66	0	19.97	0	35.25	0	22.48	NA	NA	NA	NA	0	25.55	NA	NA	0	60.94	0	150.95	0	149.17	0	145.1	0	131.88	0	173.19	0	124.38	0	120.39	0	151.94	0	166.24	0	139.16	0	162.42	0	157	0	159.96	0	128.79	0	55.76	0	59.55	0	65.75	0	130.17	0	164.34	0	131.01	0	145.66	0	147.48	0	119.83	0	113.79	0	133.48	0	22.21	0	27.2	0	24.9	0	32.75	0	15.81	0	14.96	0	55.13	0	56.52	0	108.71	0	43.62	0	197.32	0	97.67	0	179.84	0	37.07	0	48.8
AGAP002458-RA	-	2R	21598094	AGAP002458	APA2	21595072	0	136.45	0	119.13	0	158.26	0	151.64	0	145.42	0	166.68	0	140.56	0	129.47	0	156.39	0	125.3	0	64.85	0	57.55	0	96.05	0	134.01	0	125.82	0	144.62	0	180.41	0	114.31	0	137.32	0	101.51	0	35.66	0	19.97	0	35.25	0	22.48	NA	NA	NA	NA	0	25.55	NA	NA	0	60.94	0	150.95	0	149.17	0	145.1	0	131.88	0	173.19	0	124.38	0	120.39	0	151.94	0	166.24	0	139.16	0	162.42	0	157	0	159.96	0	128.79	2.08	55.76	0	59.55	0	65.75	0	130.17	0	164.34	11.4	131.01	0	145.66	0	147.48	0	119.83	8.5	113.79	0	133.48	7.95	22.21	0	27.2	2.83	24.9	0	32.75	7.93	15.81	0	14.96	0	55.13	3.47	56.52	0	108.71	0	43.62	0	197.32	0	97.67	0	179.84	0	37.07	0	48.8
AGAP002458-RA	-	2R	21598094	AGAP002458	APA3	21594681	71.83	136.45	46.64	119.13	61.85	158.26	55.64	151.64	60.24	145.42	76.07	166.68	78.75	140.56	59.09	129.47	77.86	156.39	46.54	125.3	25.59	64.85	19.75	57.55	10.54	96.05	52.82	134.01	47.67	125.82	67.8	144.62	101.33	180.41	42.22	114.31	61.6	137.32	41.99	101.51	0	35.66	7.73	19.97	3.15	35.25	0	22.48	NA	NA	NA	NA	9.25	25.55	NA	NA	28.29	60.94	54.01	150.95	61.77	149.17	50.33	145.1	40.26	131.88	64.53	173.19	49.71	124.38	41.62	120.39	40.4	151.94	74.7	166.24	57.49	139.16	74.06	162.42	59.29	157	76.52	159.96	55.23	128.79	12.77	55.76	25.65	59.55	23.34	65.75	68.61	130.17	65.55	164.34	44.66	131.01	70.09	145.66	75.57	147.48	42.35	119.83	28.81	113.79	62.97	133.48	0.3	22.21	7.56	27.2	0	24.9	0	32.75	2.86	15.81	2.38	14.96	36.17	55.13	20.91	56.52	65.83	108.71	20.87	43.62	73.4	197.32	53.58	97.67	81.52	179.84	15.33	37.07	0	48.8
AGAP002458-RA	-	2R	21598094	AGAP002458	APA4	21594381	0	136.45	14.7	119.13	0	158.26	21	151.64	22.29	145.42	2.69	166.68	0	140.56	0	129.47	0	156.39	0	125.3	0	64.85	0	57.55	16.1	96.05	39.1	134.01	24.57	125.82	25.12	144.62	8.57	180.41	0	114.31	14.92	137.32	0	101.51	0	35.66	2.36	19.97	0	35.25	0	22.48	NA	NA	NA	NA	3.25	25.55	NA	NA	0	60.94	29.17	150.95	4.37	149.17	42.24	145.1	31.09	131.88	10.35	173.19	0	124.38	5.24	120.39	0	151.94	0	166.24	0	139.16	0	162.42	0	157	0	159.96	0	128.79	0	55.76	0	59.55	0	65.75	14.26	130.17	37.69	164.34	13.24	131.01	24.68	145.66	1.89	147.48	0	119.83	0	113.79	5.79	133.48	0	22.21	0	27.2	0	24.9	0	32.75	1.42	15.81	0	14.96	6.65	55.13	11.25	56.52	17.18	108.71	0	43.62	49.97	197.32	9.11	97.67	29.15	179.84	0.65	37.07	26.08	48.8
AGAP002458-RA	-	2R	21598094	AGAP002458	APA5	21594013	3.84	136.45	22.76	119.13	31.18	158.26	18.01	151.64	13.24	145.42	5.52	166.68	0	140.56	12.51	129.47	30.67	156.39	21.41	125.3	16.02	64.85	0	57.55	26.81	96.05	10.8	134.01	12.64	125.82	15.75	144.62	7.3	180.41	29.76	114.31	4.1	137.32	7.32	101.51	0	35.66	0	19.97	12.1	35.25	5.55	22.48	NA	NA	NA	NA	9.75	25.55	NA	NA	25.72	60.94	38.36	150.95	45.37	149.17	2.13	145.1	25.91	131.88	49.99	173.19	0	124.38	17.92	120.39	46.3	151.94	29.53	166.24	24.67	139.16	0	162.42	0	157	30.17	159.96	20.39	128.79	12.16	55.76	0	59.55	0	65.75	19.52	130.17	11.09	164.34	14.54	131.01	0	145.66	8.84	147.48	22.33	119.83	18.53	113.79	0.74	133.48	0.11	22.21	0	27.2	4.99	24.9	19.3	32.75	1.03	15.81	7.01	14.96	11.12	55.13	14.38	56.52	17.47	108.71	18.8	43.62	45.83	197.32	5.07	97.67	33.2	179.84	3.69	37.07	11.3	48.8
AGAP002458-RA	-	2R	21598094	AGAP002458	APAdistal	21593527	60.78	136.45	35.04	119.13	65.24	158.26	56.99	151.64	49.65	145.42	82.4	166.68	61.81	140.56	57.87	129.47	47.86	156.39	57.36	125.3	23.24	64.85	37.8	57.55	42.6	96.05	31.29	134.01	40.93	125.82	35.95	144.62	63.21	180.41	42.32	114.31	56.7	137.32	52.19	101.51	35.66	35.66	9.88	19.97	19.99	35.25	16.93	22.48	NA	NA	NA	NA	3.3	25.55	NA	NA	6.94	60.94	29.42	150.95	37.67	149.17	50.4	145.1	34.62	131.88	48.33	173.19	74.66	124.38	55.61	120.39	65.23	151.94	62.01	166.24	57	139.16	88.36	162.42	97.72	157	53.27	159.96	53.18	128.79	28.76	55.76	33.9	59.55	42.41	65.75	27.78	130.17	50	164.34	47.18	131.01	50.88	145.66	61.17	147.48	55.16	119.83	57.95	113.79	63.98	133.48	13.84	22.21	19.63	27.2	17.08	24.9	13.46	32.75	2.57	15.81	5.57	14.96	1.18	55.13	6.51	56.52	8.23	108.71	3.94	43.62	28.12	197.32	29.91	97.67	35.97	179.84	17.41	37.07	11.42	48.8
AGAP002461-RA	-	2R	21727583	AGAP002461	APA1	21727324	0	457.43	0	402.57	0	377.65	0	474.61	0	391.88	0	433.88	0	360.5	0	235.99	0	233.03	0	261.22	0	114.66	0	105.66	0	165.59	0	144.71	0	139.01	0	183.24	0	235.58	0	329.41	0	367.24	0	366.26	6.05	55.73	0	47.46	0	47.88	0	52	65.28	221.17	68.62	160.31	32.33	212.59	22.87	97.88	89.82	513.49	0	659.62	0	901.46	0	374.96	0	430.53	0	619.1	0	406.55	0	405.26	0	422.54	0	478.9	0	522.53	0	468.26	0	462.29	0	299.7	0	310.7	11.6	111.07	0	125.21	0	112.77	0.35	140.06	0	249.29	0	171.13	36.94	198.58	0	369.42	0	425.03	0	421.17	0	358.49	0	50.73	0	50.35	0	55.34	28.72	85.81	13.58	121.53	27.45	145.58	78.75	303	38.84	390.07	0	641.38	46.4	324.9	0	760.61	0	797.61	0	712.87	57.47	449.28	25.54	434.16
AGAP002461-RA	-	2R	21727583	AGAP002461	APA2	21727007	0	457.43	0	402.57	0	377.65	0	474.61	0	391.88	0	433.88	0	360.5	0	235.99	0	233.03	0	261.22	0	114.66	0	105.66	0	165.59	0	144.71	0	139.01	0	183.24	0	235.58	0	329.41	0	367.24	0	366.26	0	55.73	0	47.46	0	47.88	0	52	0	221.17	3.12	160.31	0	212.59	0	97.88	0	513.49	0	659.62	0	901.46	0	374.96	0	430.53	0	619.1	0	406.55	0	405.26	0	422.54	0	478.9	0	522.53	0	468.26	0	462.29	0	299.7	0	310.7	0	111.07	0	125.21	0	112.77	0	140.06	0	249.29	0	171.13	0	198.58	0	369.42	0	425.03	0	421.17	0	358.49	0	50.73	0	50.35	0	55.34	0	85.81	0	121.53	0	145.58	0	303	0	390.07	0	641.38	0	324.9	0	760.61	0	797.61	0	712.87	0	449.28	0	434.16
AGAP002461-RA	-	2R	21727583	AGAP002461	APA3	21726391	59.02	457.43	14.79	402.57	31.39	377.65	55.65	474.61	22.73	391.88	0	433.88	0	360.5	30.66	235.99	13.71	233.03	50.94	261.22	12.82	114.66	8.01	105.66	18.95	165.59	33.53	144.71	0	139.01	23.55	183.24	44.94	235.58	7.37	329.41	43.02	367.24	89.66	366.26	1.18	55.73	13.15	47.46	0	47.88	0	52	130.56	221.17	62.25	160.31	113.64	212.59	58.01	97.88	249.57	513.49	417.07	659.62	585.38	901.46	215.37	374.96	268.13	430.53	414.2	619.1	0	406.55	41.89	405.26	70.54	422.54	34.67	478.9	26.67	522.53	0	468.26	19.53	462.29	52.09	299.7	37.53	310.7	1.13	111.07	12.31	125.21	1.57	112.77	31.88	140.06	39.5	249.29	0	171.13	11.31	198.58	0	369.42	70.07	425.03	71.43	421.17	0	358.49	9.85	50.73	4.71	50.35	0	55.34	1.27	85.81	78.04	121.53	78.53	145.58	138.45	303	210.45	390.07	355.36	641.38	165.53	324.9	487.6	760.61	556.62	797.61	507.34	712.87	259.55	449.28	274.44	434.16
AGAP002461-RA	-	2R	21727583	AGAP002461	APA4	21725661	65.09	457.43	0.32	402.57	4.27	377.65	88.12	474.61	12.84	391.88	0	433.88	0	360.5	19.65	235.99	11.52	233.03	0	261.22	18.09	114.66	10.38	105.66	0	165.59	21.42	144.71	58.82	139.01	47.69	183.24	14.7	235.58	43.83	329.41	38.39	367.24	17.31	366.26	0	55.73	1.24	47.46	0	47.88	0	52	0	221.17	15.62	160.31	20.79	212.59	5.15	97.88	77.43	513.49	69.02	659.62	132.84	901.46	34.39	374.96	24.58	430.53	50.74	619.1	27.43	406.55	2.72	405.26	57.1	422.54	42.3	478.9	93.73	522.53	0	468.26	0	462.29	16.36	299.7	45.43	310.7	0	111.07	9.4	125.21	0	112.77	0	140.06	16.33	249.29	46.56	171.13	33.18	198.58	61.58	369.42	24.71	425.03	31.29	421.17	39.01	358.49	9.02	50.73	0	50.35	0	55.34	0	85.81	7.74	121.53	12.55	145.58	18.18	303	72.64	390.07	164.63	641.38	50.55	324.9	83.64	760.61	128.06	797.61	54.77	712.87	43.35	449.28	51.88	434.16
AGAP002461-RA	-	2R	21727583	AGAP002461	APA5	21725358	0	457.43	0	402.57	0	377.65	0	474.61	0	391.88	47.9	433.88	11.35	360.5	0	235.99	25.74	233.03	11.09	261.22	0.94	114.66	0	105.66	0	165.59	0	144.71	0	139.01	10.84	183.24	0	235.58	0	329.41	0	367.24	2.3	366.26	0	55.73	0	47.46	0	47.88	0	52	4.79	221.17	4.28	160.31	0	212.59	6.27	97.88	0	513.49	0	659.62	0	901.46	0	374.96	1.51	430.53	0	619.1	0	406.55	0	405.26	0	422.54	0	478.9	4.96	522.53	90.46	468.26	19.23	462.29	0.02	299.7	0	310.7	0	111.07	0	125.21	0	112.77	20.69	140.06	15.38	249.29	0	171.13	0	198.58	0	369.42	0	425.03	0	421.17	0	358.49	0	50.73	0	50.35	0	55.34	0	85.81	0	121.53	0	145.58	0	303	0	390.07	0	641.38	0	324.9	0	760.61	0	797.61	0	712.87	0	449.28	6.85	434.16
AGAP002461-RA	-	2R	21727583	AGAP002461	APA6	21724688	200.73	457.43	185.13	402.57	211.61	377.65	158.9	474.61	220.66	391.88	237.85	433.88	227.3	360.5	91.21	235.99	108.25	233.03	103.29	261.22	43.82	114.66	63.26	105.66	71.74	165.59	62.91	144.71	21.77	139.01	57.03	183.24	88.47	235.58	155.25	329.41	173.96	367.24	133.42	366.26	24.71	55.73	22.19	47.46	25.81	47.88	26.73	52	17.57	221.17	0.25	160.31	21.28	212.59	5.59	97.88	65.09	513.49	80.31	659.62	84.48	901.46	86.11	374.96	90.29	430.53	113.24	619.1	263.35	406.55	190.92	405.26	177.16	422.54	253.63	478.9	241.51	522.53	221.42	468.26	238.49	462.29	118.92	299.7	117.21	310.7	49.15	111.07	83.88	125.21	70.21	112.77	40.73	140.06	42.61	249.29	53.64	171.13	75.55	198.58	137.66	369.42	178.97	425.03	186.76	421.17	178.77	358.49	15.57	50.73	21.68	50.35	40.96	55.34	18.76	85.81	4.66	121.53	26.52	145.58	51.57	303	46.27	390.07	67.33	641.38	38.07	324.9	97.47	760.61	79.46	797.61	113.61	712.87	57.62	449.28	52.17	434.16
AGAP002461-RA	-	2R	21727583	AGAP002461	APAdistal	21724576	132.59	457.43	202.32	402.57	130.38	377.65	171.94	474.61	135.64	391.88	148.12	433.88	121.85	360.5	94.48	235.99	73.82	233.03	95.9	261.22	39	114.66	24	105.66	74.91	165.59	26.84	144.71	58.42	139.01	44.12	183.24	87.47	235.58	122.97	329.41	111.88	367.24	123.56	366.26	23.78	55.73	10.88	47.46	22.07	47.88	25.27	52	2.97	221.17	6.16	160.31	24.55	212.59	0	97.88	31.58	513.49	93.23	659.62	98.76	901.46	39.09	374.96	46.01	430.53	40.93	619.1	115.76	406.55	169.72	405.26	117.74	422.54	148.3	478.9	155.65	522.53	156.37	468.26	185.04	462.29	112.31	299.7	110.54	310.7	49.19	111.07	19.61	125.21	40.99	112.77	46.41	140.06	135.46	249.29	70.92	171.13	41.6	198.58	170.17	369.42	151.27	425.03	131.69	421.17	140.72	358.49	16.29	50.73	23.96	50.35	14.38	55.34	37.06	85.81	17.51	121.53	0.53	145.58	16.04	303	21.87	390.07	54.07	641.38	24.35	324.9	91.91	760.61	33.47	797.61	37.16	712.87	31.28	449.28	23.28	434.16
AGAP002464-RA	-	2R	21824451	AGAP002464	APA1	21824370	281.91	1250.76	132.56	605.94	121.79	776.79	373.73	1547.89	433.04	1748.79	234.02	1416.54	422.65	1728.51	126.24	1235.88	249.25	1601.74	219.88	1394.78	169.17	893.94	251.23	1146.9	175.26	1259.2	169.8	1119.37	174.52	1037.3	231.7	916.16	129.14	806.43	76.6	892.46	211.16	1163.96	223.41	953.46	222.37	1565.79	250.99	1661.35	247.05	1723.6	306.82	1813.41	460.98	1965.83	318.2	1849.88	307.48	1571.16	373.15	1827.08	256.15	1375.26	0	2305.01	45.28	1842.08	200.59	2356.64	169.2	2153.06	0	1858.22	0	470.53	366.02	1442.35	1.76	957.96	143.12	1087.72	509.6	1733.14	177.26	1239.53	194.59	1346.12	325.49	1560.66	235.21	1386.39	124.69	964.28	66.8	798.04	171.83	799.35	184.66	1007.69	204.42	1039.74	235.63	1082.79	278.07	992.73	156.44	979.3	256.61	1123.27	165.78	1008.84	62.16	730.35	149.88	1732.03	334.08	1990	310.71	1714.87	204.56	1564.92	165.41	1326.2	59.5	1911.73	86.9	619.29	102.16	1217.22	202.64	968.47	197.49	1378.31	501.4	2522.92	446.48	2140.63	17.09	1929.44	180.62	2081.01	152.2	2150.78
AGAP002464-RA	-	2R	21824451	AGAP002464	APA2	21823861	440.03	1250.76	155.35	605.94	251.43	776.79	566.61	1547.89	604.34	1748.79	655.86	1416.54	753.69	1728.51	540.2	1235.88	611.64	1601.74	503.52	1394.78	319.99	893.94	434.44	1146.9	557.09	1259.2	432.32	1119.37	381.35	1037.3	280.6	916.16	355.54	806.43	465.6	892.46	479.97	1163.96	379.2	953.46	640.81	1565.79	648.59	1661.35	771.48	1723.6	775.23	1813.41	747.84	1965.83	834.85	1849.88	717.26	1571.16	683.26	1827.08	558.98	1375.26	1106.74	2305.01	897.49	1842.08	1161.91	2356.64	956.68	2153.06	820.23	1858.22	219.44	470.53	538.21	1442.35	500.55	957.96	506.16	1087.72	589.66	1733.14	625.39	1239.53	717.84	1346.12	587.98	1560.66	549.63	1386.39	526.42	964.28	387.45	798.04	245.68	799.35	356.2	1007.69	429.57	1039.74	456.56	1082.79	409.35	992.73	363.25	979.3	430.06	1123.27	374.43	1008.84	284.51	730.35	915.84	1732.03	880.5	1990	663.16	1714.87	645.1	1564.92	643.77	1326.2	933.79	1911.73	224.6	619.29	602.27	1217.22	383.05	968.47	623.06	1378.31	945.19	2522.92	895.77	2140.63	887.8	1929.44	1028	2081.01	1124.99	2150.78
AGAP002464-RA	-	2R	21824451	AGAP002464	APAdistal	21823661	528.82	1250.76	318.03	605.94	403.57	776.79	607.55	1547.89	711.41	1748.79	526.65	1416.54	552.17	1728.51	569.45	1235.88	740.85	1601.74	671.38	1394.78	404.78	893.94	461.23	1146.9	526.85	1259.2	517.25	1119.37	481.42	1037.3	403.85	916.16	321.74	806.43	350.25	892.46	472.82	1163.96	350.85	953.46	702.61	1565.79	761.78	1661.35	705.06	1723.6	731.37	1813.41	757.01	1965.83	696.82	1849.88	546.43	1571.16	770.67	1827.08	560.13	1375.26	1198.27	2305.01	899.32	1842.08	994.13	2356.64	1027.18	2153.06	1037.99	1858.22	251.08	470.53	538.12	1442.35	455.64	957.96	438.44	1087.72	633.88	1733.14	436.87	1239.53	433.68	1346.12	647.18	1560.66	601.55	1386.39	313.17	964.28	343.79	798.04	381.85	799.35	466.83	1007.69	405.74	1039.74	390.6	1082.79	305.31	992.73	459.61	979.3	436.59	1123.27	468.63	1008.84	383.69	730.35	666.31	1732.03	775.42	1990	741	1714.87	715.26	1564.92	517.02	1326.2	918.43	1911.73	307.79	619.29	512.79	1217.22	382.78	968.47	557.76	1378.31	1076.33	2522.92	798.38	2140.63	1024.55	1929.44	872.39	2081.01	873.58	2150.78
AGAP002473-RA	-	2R	21851069	AGAP002473	APA1	21850891	88.61	116.07	104.55	175.72	76.93	128.98	91.41	144.1	72.91	148.6	121.21	161.02	139.8	195.59	95.48	145.94	106.36	142.71	128.16	186.35	90.93	156.76	95.83	171.57	124.14	199.26	82.15	162.78	95.2	159.07	117.57	164.89	103.43	136.66	102.83	144.02	78.81	142.7	85.34	147.65	730.8	1064.52	753.73	1008.88	577.85	884.86	707.07	1021.58	156.85	206.44	206.62	286.04	110.56	193.47	178.5	268.92	102.57	167.91	213.64	317.04	186.01	324.83	171.34	272.15	179.55	269.19	202.67	315.78	86.23	168.17	91.46	120.41	65.36	116.19	59.68	94.75	65.92	100.51	76.99	142.07	79.66	130.93	69.33	110.37	67.88	115.37	94.87	158.39	98.9	161.34	83.53	114.44	64.82	162.33	65.95	119.37	96.05	172.47	94.72	152.39	115.29	161.99	108.59	162.7	81.12	138.33	87.98	152.69	619.69	916.37	762.41	1081.65	563.3	895.14	504.88	842.14	125.58	175.4	119.41	274.63	69.51	106.4	113.71	163.71	101.96	143.38	99.51	161.25	140.06	234.92	130.88	223.33	249.17	322.42	162.11	249.61	212.01	284.34
AGAP002473-RA	-	2R	21851069	AGAP002473	APAdistal	21850802	27.45	116.07	71.17	175.72	52.05	128.98	52.69	144.1	75.69	148.6	39.81	161.02	55.79	195.59	50.47	145.94	36.35	142.71	58.19	186.35	65.83	156.76	75.74	171.57	75.12	199.26	80.62	162.78	63.87	159.07	47.31	164.89	33.23	136.66	41.18	144.02	63.89	142.7	62.31	147.65	333.72	1064.52	255.15	1008.88	307.02	884.86	314.51	1021.58	49.59	206.44	79.43	286.04	82.91	193.47	90.42	268.92	65.34	167.91	103.4	317.04	138.81	324.83	100.81	272.15	89.64	269.19	113.11	315.78	81.94	168.17	28.95	120.41	50.83	116.19	35.07	94.75	34.6	100.51	65.08	142.07	51.27	130.93	41.04	110.37	47.49	115.37	63.52	158.39	62.44	161.34	30.91	114.44	97.5	162.33	53.42	119.37	76.42	172.47	57.67	152.39	46.69	161.99	54.11	162.7	57.2	138.33	64.71	152.69	296.68	916.37	319.24	1081.65	331.84	895.14	337.26	842.14	49.82	175.4	155.22	274.63	36.89	106.4	50	163.71	41.42	143.38	61.74	161.25	94.85	234.92	92.45	223.33	73.25	322.42	87.5	249.61	72.32	284.34
AGAP002481-RA	-	2R	21871024	AGAP002481	APA1	21870693	150.7	262.71	138.43	255.48	231.18	373.45	183.66	279.57	179.83	267.43	171.95	293.48	249.17	344.48	113.81	188.08	122.02	183.6	111.15	186.33	45.73	80.09	43.96	81.36	95	174.66	354.28	527.47	355.15	578.68	314.25	507.49	381.82	536.67	198.23	301.2	174.4	284.53	147.09	284.67	47.83	56.57	27.21	58.58	29.84	43.38	33.91	61.93	325	518.63	388.26	537.82	353.15	572.15	288.99	471.99	279.21	428.14	654.31	918.46	586.9	803.61	516.63	786.92	466.26	673.62	669.79	997.51	271.17	374.22	164	274.88	232.48	343.89	159.64	281.96	191.54	283.12	164.45	265.32	135.14	275.12	105.36	185.49	91.48	169.67	72.83	97.03	37.86	85.3	64.06	96.6	376.03	614.63	393.57	583.21	366.7	582.69	338.89	621.27	199.43	314.24	185.53	273.78	164.88	263.04	171.87	297.71	20.86	47.52	17.42	46.98	26.37	57.95	53.71	70.32	299.11	529.1	259.4	358.5	321.81	467.3	265.38	414.96	313.26	457.05	336.04	517.78	561.42	798.75	381.39	637.88	437.49	676.24	377.06	569.58	417.96	594.74
AGAP002481-RA	-	2R	21871024	AGAP002481	APAdistal	21870598	112.01	262.71	117.05	255.48	142.27	373.45	95.91	279.57	87.6	267.43	121.53	293.48	95.31	344.48	74.27	188.08	61.57	183.6	75.18	186.33	34.36	80.09	37.39	81.36	79.67	174.66	173.19	527.47	223.53	578.68	193.24	507.49	154.85	536.67	102.97	301.2	110.14	284.53	137.57	284.67	8.74	56.57	31.37	58.58	13.55	43.38	28.03	61.93	193.63	518.63	149.57	537.82	219.01	572.15	183	471.99	148.93	428.14	264.15	918.46	216.71	803.61	270.29	786.92	207.36	673.62	327.73	997.51	103.05	374.22	110.88	274.88	111.41	343.89	122.31	281.96	91.58	283.12	100.87	265.32	139.97	275.12	80.13	185.49	78.19	169.67	24.2	97.03	47.44	85.3	32.54	96.6	238.6	614.63	189.64	583.21	215.99	582.69	282.37	621.27	114.82	314.24	88.25	273.78	98.15	263.04	125.83	297.71	26.67	47.52	29.57	46.98	31.59	57.95	16.6	70.32	229.99	529.1	99.1	358.5	145.49	467.3	149.57	414.96	143.79	457.05	181.74	517.78	237.33	798.75	256.5	637.88	238.74	676.24	192.52	569.58	176.78	594.74
AGAP002484-RA	-	2R	21883506	AGAP002484	APA1	21883089	5.28	6.3	4.77	7.24	8.93	11.82	11.22	16.24	14.68	16.8	17.07	21.67	17.32	25.8	12.7	16.37	18.5	23.08	25.6	27.11	12.23	15.3	10.93	13.32	17.78	20.07	3.2	3.95	0	2.3	0	1.03	0.68	1.2	9.79	12.7	9.74	13.68	7.08	9.34	10.96	16.32	12.27	15.53	8.71	11.84	11.92	13.76	48.47	65.64	50.26	71.88	37.29	60.09	59.18	87.64	51.91	69.44	NA	NA	NA	NA	3.43	6.31	9.95	11.86	9.47	10.44	23.22	23.61	5.37	6.37	3.81	4.58	12.13	13.87	11.42	14.12	0	10.87	6.56	12.93	15.06	16.59	19.62	23.03	8.74	11.3	8.86	10.08	10.97	11.96	0	0.48	0	0.47	0.33	0.65	10.6	12.2	7.29	8.85	14.62	16.72	10.71	13.3	8.79	11.17	30.45	36.54	18.19	22.39	7.8	12.46	14.63	21.39	53.12	74.27	88.17	100.73	53.89	68.12	46.89	62.45	57.52	67.06	38.65	48.14	8.82	8.82	3.21	3.21	5.38	12.86	8.96	9.57	18.1	22.11
AGAP002484-RA	-	2R	21883506	AGAP002484	APAdistal	21882674	1.02	6.3	2.47	7.24	2.89	11.82	5.02	16.24	2.12	16.8	4.59	21.67	8.48	25.8	3.66	16.37	4.58	23.08	1.51	27.11	3.07	15.3	2.39	13.32	2.3	20.07	0.75	3.95	2.3	2.3	1.03	1.03	0.53	1.2	2.92	12.7	3.94	13.68	2.26	9.34	5.36	16.32	3.26	15.53	3.14	11.84	1.84	13.76	17.17	65.64	21.62	71.88	22.81	60.09	28.45	87.64	17.53	69.44	NA	NA	NA	NA	2.87	6.31	1.91	11.86	0.98	10.44	0.39	23.61	1.01	6.37	0.77	4.58	1.74	13.87	2.7	14.12	10.87	10.87	6.37	12.93	1.52	16.59	3.41	23.03	2.56	11.3	1.22	10.08	0.99	11.96	0.48	0.48	0.47	0.47	0.32	0.65	1.61	12.2	1.57	8.85	2.1	16.72	2.59	13.3	2.39	11.17	6.08	36.54	4.2	22.39	4.67	12.46	6.76	21.39	21.16	74.27	12.56	100.73	14.23	68.12	15.57	62.45	9.54	67.06	9.49	48.14	0	8.82	0	3.21	7.49	12.86	0.61	9.57	4.01	22.11
AGAP002488-RA	-	2R	21961408	AGAP002488	APA1	21961357	0	277.85	0	285.22	0	296.8	0	261.89	0	291.96	0	278.28	10.08	260.29	0	153.91	0	134.85	0	128.74	0	54.84	0	61.59	33.76	124.38	37.57	303.69	82.45	360.41	31.66	258.86	0	276.65	0	266.01	7.24	281.87	19.72	300.48	0	37.06	0	95.3	0	65	0	73.46	124.6	566.2	121.73	577.18	65.61	384.22	90.55	464.77	122.17	486.46	0	394.39	60	656.2	0	320.81	55.92	387.28	0	268.41	0	296.01	0	276.35	43.83	331.42	0	254.99	0	321.71	57.97	371.49	0	311.99	0	177.7	0	163.83	0	63.9	0	60.26	0	65.47	46.51	385.36	0	249.81	28.91	260.18	65.73	324.3	0	274.32	0	282.79	24.1	307.61	0	273.57	0	48.35	0	52.13	0	51.12	0	78.36	212.27	534.95	0	360.53	40.85	345.27	138.11	506.31	32.63	381.69	117.75	450.98	74.09	377	38.54	369.07	29.57	385.25	47.02	387.99	0	374.39
AGAP002488-RA	-	2R	21961408	AGAP002488	APA2	21961004	0	277.85	0	285.22	0	296.8	0	261.89	0	291.96	0	278.28	0	260.29	0	153.91	0	134.85	0	128.74	0	54.84	0	61.59	0	124.38	105	303.69	126.58	360.41	56.99	258.86	87.8	276.65	0	266.01	0	281.87	0	300.48	0	37.06	0	95.3	0	65	0	73.46	330.93	566.2	331.37	577.18	182.46	384.22	249.42	464.77	219.79	486.46	221.1	394.39	422.94	656.2	136.68	320.81	170.37	387.28	141.87	268.41	0	296.01	0	276.35	0	331.42	0	254.99	0	321.71	35.85	371.49	0	311.99	0	177.7	0	163.83	0	63.9	0	60.26	0	65.47	172.48	385.36	72.91	249.81	58.75	260.18	123.46	324.3	0	274.32	0	282.79	0	307.61	0	273.57	0	48.35	0	52.13	0	51.12	0	78.36	234.3	534.95	300.43	360.53	192.95	345.27	255	506.31	229.45	381.69	220.34	450.98	61.67	377	192.38	369.07	176.19	385.25	180.04	387.99	199.33	374.39
AGAP002488-RA	-	2R	21961408	AGAP002488	APA3	21960511	0	277.85	0	285.22	0	296.8	0	261.89	0	291.96	0	278.28	0	260.29	0	153.91	0	134.85	0	128.74	0	54.84	0	61.59	0	124.38	44.17	303.69	59.27	360.41	60.97	258.86	14.66	276.65	0	266.01	0	281.87	0	300.48	0	37.06	0	95.3	0	65	0	73.46	78.75	566.2	98.09	577.18	105.75	384.22	94.35	464.77	80.73	486.46	67.54	394.39	88.48	656.2	91.45	320.81	50.57	387.28	33.58	268.41	0	296.01	0	276.35	0	331.42	0	254.99	0	321.71	0	371.49	0	311.99	0	177.7	0	163.83	0	63.9	0	60.26	0	65.47	51.21	385.36	0	249.81	25.33	260.18	15.2	324.3	0	274.32	0	282.79	0	307.61	0	273.57	0	48.35	0	52.13	0	51.12	0	78.36	67.92	534.95	41.78	360.53	77.01	345.27	62.6	506.31	85.46	381.69	60.09	450.98	124.99	377	68.85	369.07	85.14	385.25	78.62	387.99	78.21	374.39
AGAP002488-RA	-	2R	21961408	AGAP002488	APA4	21960177	0	277.85	0	285.22	0	296.8	0	261.89	0	291.96	0	278.28	0	260.29	0	153.91	0	134.85	0	128.74	0	54.84	0	61.59	0	124.38	0	303.69	0	360.41	0.51	258.86	0	276.65	0	266.01	0	281.87	0	300.48	0	37.06	0	95.3	0	65	0	73.46	18.01	566.2	10.02	577.18	9.47	384.22	19.27	464.77	38.03	486.46	45.92	394.39	27.26	656.2	30.38	320.81	32.24	387.28	28.8	268.41	0	296.01	0	276.35	0	331.42	0	254.99	0	321.71	0	371.49	0	311.99	0	177.7	0	163.83	0	63.9	0	60.26	0	65.47	0	385.36	0	249.81	0	260.18	40.59	324.3	0	274.32	0	282.79	0	307.61	0	273.57	0	48.35	0	52.13	0	51.12	0	78.36	8.52	534.95	9.13	360.53	17.66	345.27	24.45	506.31	0	381.69	32.34	450.98	43.99	377	37.25	369.07	43.12	385.25	22.43	387.99	46.28	374.39
AGAP002488-RA	-	2R	21961408	AGAP002488	APA5	21959345	0	277.85	0	285.22	0	296.8	0	261.89	0	291.96	0	278.28	0	260.29	0	153.91	0	134.85	0	128.74	0	54.84	0	61.59	0	124.38	0	303.69	0	360.41	0	258.86	0	276.65	0	266.01	0	281.87	0	300.48	9.45	37.06	0	95.3	0	65	0	73.46	0.35	566.2	6.44	577.18	12.34	384.22	1.96	464.77	0.95	486.46	18.73	394.39	17.05	656.2	17.56	320.81	11.96	387.28	23.77	268.41	0	296.01	0	276.35	0	331.42	0	254.99	0	321.71	0	371.49	0	311.99	0	177.7	0	163.83	0	63.9	0	60.26	0	65.47	0	385.36	0	249.81	0	260.18	10.49	324.3	0	274.32	0	282.79	0	307.61	0	273.57	0	48.35	0	52.13	0	51.12	0	78.36	4.35	534.95	9.18	360.53	6.26	345.27	5.68	506.31	0	381.69	4.77	450.98	17.63	377	10	369.07	7.62	385.25	0	387.99	11.12	374.39
AGAP002488-RA	-	2R	21961408	AGAP002488	APA6	21958810	250.19	277.85	250.04	285.22	256.62	296.8	233.6	261.89	257.65	291.96	248.35	278.28	230.93	260.29	136.52	153.91	125.22	134.85	115.5	128.74	50.6	54.84	56.63	61.59	79.71	124.38	89.25	303.69	53.31	360.41	86.27	258.86	126.45	276.65	237.85	266.01	242.33	281.87	247.95	300.48	27.61	37.06	85.02	95.3	61.19	65	70.46	73.46	11.1	566.2	9.44	577.18	8.07	384.22	7.35	464.77	22.99	486.46	41.09	394.39	38.19	656.2	40.14	320.81	55.31	387.28	38.03	268.41	263.73	296.01	240.05	276.35	265.03	331.42	218.11	254.99	291.13	321.71	244.86	371.49	278.58	311.99	165.78	177.7	150.97	163.83	59	63.9	52.78	60.26	59.94	65.47	97.14	385.36	143.24	249.81	119.8	260.18	40.98	324.3	246.75	274.32	253.18	282.79	250.89	307.61	241.83	273.57	47.17	48.35	50	52.13	47.49	51.12	67.48	78.36	7.07	534.95	0	360.53	10.55	345.27	18.25	506.31	32.39	381.69	14.86	450.98	49.43	377	17.89	369.07	32.16	385.25	48.28	387.99	34.44	374.39
AGAP002488-RA	-	2R	21961408	AGAP002488	APAdistal	21958661	27.66	277.85	35.18	285.22	40.18	296.8	28.29	261.89	34.31	291.96	29.93	278.28	19.28	260.29	17.39	153.91	9.63	134.85	13.25	128.74	4.24	54.84	4.95	61.59	10.92	124.38	27.69	303.69	38.81	360.41	22.45	258.86	47.73	276.65	28.16	266.01	32.3	281.87	32.8	300.48	0	37.06	10.28	95.3	3.8	65	3	73.46	2.46	566.2	0.09	577.18	0.51	384.22	1.87	464.77	1.79	486.46	0	394.39	2.29	656.2	4.6	320.81	10.92	387.28	2.37	268.41	32.28	296.01	36.3	276.35	22.55	331.42	36.87	254.99	30.58	321.71	32.81	371.49	33.42	311.99	11.91	177.7	12.86	163.83	4.9	63.9	7.48	60.26	5.53	65.47	18.02	385.36	33.66	249.81	27.38	260.18	27.84	324.3	27.57	274.32	29.61	282.79	32.62	307.61	31.74	273.57	1.17	48.35	2.13	52.13	3.63	51.12	10.88	78.36	0.52	534.95	0	360.53	0	345.27	2.22	506.31	1.76	381.69	0.84	450.98	5.2	377	4.17	369.07	11.45	385.25	11.61	387.99	5.02	374.39
AGAP002488-RB	-	2R	21962148	AGAP002488	APA1	21961640	21.66	74.97	10.35	57.55	1.88	103.36	18.7	75.73	35.68	78.89	25.85	80.09	12.42	80.56	9.57	35.09	19.33	41.22	0	48.44	3.17	18.18	0	18.06	17.36	28.46	54.68	124.72	34.63	118.38	39.33	102.3	46.71	140.22	0	57.91	25.73	67.51	4.21	52.63	0.98	5.27	0	3.76	0.56	6.08	7.29	7.29	24.8	163.5	18.51	136.67	64.57	132.69	63.46	163.34	22.62	80.34	12.8	59.13	47.96	120.81	0	91.49	0	65.19	0	74.7	56.46	101.13	34.55	92.29	0	85.52	18.62	55.5	10.08	55.02	68.63	96.82	16.61	80.71	18.35	35.75	0	30.94	0	15.06	3.06	15.15	13.04	24.26	43.09	185.32	52.63	83.39	32.99	114.28	9.62	122.92	33.69	63.15	29.38	78.17	14.76	67.83	39.79	85.78	3.8	9.69	6.48	6.48	10.91	12.4	2.42	17.06	59.8	132.11	20.46	104.7	49.92	91.59	17.46	103.45	41.06	106.24	30.99	121.48	32.25	72.93	0	47.44	20.9	71.71	2.86	48.69	23.65	79.81
AGAP002488-RB	-	2R	21962148	AGAP002488	APAdistal	21961581	53.31	74.97	47.2	57.55	101.48	103.36	57.04	75.73	43.21	78.89	54.24	80.09	68.14	80.56	25.53	35.09	21.89	41.22	48.44	48.44	15.01	18.18	18.06	18.06	11.09	28.46	70.04	124.72	83.76	118.38	62.97	102.3	93.51	140.22	57.91	57.91	41.79	67.51	48.41	52.63	4.29	5.27	3.76	3.76	5.51	6.08	0	7.29	138.7	163.5	118.16	136.67	68.12	132.69	99.89	163.34	57.72	80.34	46.33	59.13	72.85	120.81	91.49	91.49	65.19	65.19	74.7	74.7	44.67	101.13	57.74	92.29	85.52	85.52	36.88	55.5	44.94	55.02	28.19	96.82	64.1	80.71	17.4	35.75	30.94	30.94	15.06	15.06	12.09	15.15	11.22	24.26	142.23	185.32	30.76	83.39	81.29	114.28	113.31	122.92	29.47	63.15	48.78	78.17	53.07	67.83	45.98	85.78	5.88	9.69	0	6.48	1.49	12.4	14.64	17.06	72.31	132.11	84.24	104.7	41.67	91.59	86	103.45	65.18	106.24	90.49	121.48	40.69	72.93	47.44	47.44	50.81	71.71	45.83	48.69	56.16	79.81
AGAP002497-RA	-	2R	22015142	AGAP002497	APA1	22014968	0	5.77	0	13.22	0.65	12.25	0.09	15.53	6.01	15.32	1	14.39	2.74	21.79	5.4	98.09	0	87.75	8.37	117.8	0	68.78	0	72.92	19.52	111.94	0	7.14	0	6.18	0	8.65	0	6.43	1.23	7.98	0	10.34	0	9.29	0	14.61	9.27	40.8	5.01	42.43	1.68	39.18	0	20.54	0	20.54	NA	NA	18.72	33.69	NA	NA	NA	NA	NA	NA	0	11.55	3.56	8.45	0	10.56	0	6.2	0	8.28	0	5.72	0	14.55	0.3	6.39	13.66	18.8	8.79	22.14	0	108.78	0	91.87	0	58.41	0	63.75	0	93.4	0	6.04	0.25	9.6	0	4.16	0	13.17	3.06	13.83	0	8.93	0	8	0	11.75	1.52	36.05	0	21.47	19.48	46.22	9.72	35.12	0.21	17.76	10.46	14.62	0	13.98	4.81	13.54	0	4.28	0	13.53	10.61	17.79	4.35	7.81	0.93	11.99	0	14.8	0	10.19
AGAP002497-RA	-	2R	22015142	AGAP002497	APA2	22014135	0	5.77	0	13.22	6.83	12.25	2.15	15.53	4.03	15.32	4.37	14.39	8.41	21.79	26.62	98.09	42.43	87.75	33.56	117.8	26.57	68.78	27.21	72.92	25.61	111.94	0	7.14	0	6.18	0	8.65	4.11	6.43	0	7.98	0	10.34	0	9.29	5.3	14.61	0	40.8	0	42.43	2.7	39.18	18.75	20.54	11.2	20.54	NA	NA	13.97	33.69	NA	NA	NA	NA	NA	NA	0	11.55	0	8.45	0	10.56	4.15	6.2	0	8.28	0	5.72	9.35	14.55	0.62	6.39	0.5	18.8	7.34	22.14	55.57	108.78	25.97	91.87	25.69	58.41	20.69	63.75	40.65	93.4	1.25	6.04	0	9.6	0	4.16	0	13.17	0	13.83	0	8.93	0	8	0	11.75	7.56	36.05	5.98	21.47	13.01	46.22	11.23	35.12	15.97	17.76	4.16	14.62	9.03	13.98	7.97	13.54	1.83	4.28	11.94	13.53	0	17.79	3.41	7.81	1.74	11.99	0	14.8	0	10.19
AGAP002497-RA	-	2R	22015142	AGAP002497	APAdistal	22013735	5.77	5.77	13.22	13.22	4.77	12.25	13.29	15.53	5.28	15.32	9.02	14.39	10.64	21.79	66.07	98.09	45.32	87.75	75.87	117.8	42.21	68.78	45.71	72.92	66.81	111.94	7.14	7.14	6.18	6.18	8.65	8.65	2.32	6.43	6.75	7.98	10.34	10.34	9.29	9.29	9.32	14.61	31.54	40.8	37.42	42.43	34.8	39.18	1.79	20.54	9.34	20.54	NA	NA	1	33.69	NA	NA	NA	NA	NA	NA	11.55	11.55	4.89	8.45	10.56	10.56	2.05	6.2	8.28	8.28	5.72	5.72	5.21	14.55	5.46	6.39	4.64	18.8	6	22.14	53.21	108.78	65.9	91.87	32.72	58.41	43.07	63.75	52.75	93.4	4.79	6.04	9.35	9.6	4.16	4.16	13.17	13.17	10.77	13.83	8.93	8.93	8	8	11.75	11.75	26.96	36.05	15.49	21.47	13.73	46.22	14.17	35.12	1.57	17.76	0	14.62	4.95	13.98	0.77	13.54	2.45	4.28	1.59	13.53	7.17	17.79	0.06	7.81	9.32	11.99	14.8	14.8	10.19	10.19
AGAP002498-RA	-	2R	22042813	AGAP002498	APA1	22042211	18.27	19.9	32.6	36.78	22.49	24.57	25.96	28.89	25.13	26.72	28.73	31.85	28.58	29.82	23.11	25.4	32.76	35.71	19.86	20.84	10.96	13.14	14.21	15.27	20.03	24.51	10.96	12.2	17.26	17.26	4.99	12.96	17.48	21.51	27.32	30.11	26.85	29.57	21.61	25.73	15.02	15.02	14.02	21.81	19.95	20.97	32.45	36.16	40.25	40.54	43.94	51.03	34.66	39.31	38.79	42.05	26.17	29.11	44.42	46.95	45.35	57.68	39.26	59.07	56.11	58.32	51.78	53.08	17.86	21.78	20.8	20.9	22.94	27.34	21.87	24.93	18.02	20.91	23.33	23.53	23.16	29.99	19.25	24.11	19.56	21.71	15.17	16.45	10.18	12.02	15.11	16.65	28.11	31.98	19.19	19.89	12.17	16.05	19.14	19.14	27.68	31.03	17.53	22.63	21.8	25.35	24.52	28.54	33.45	34.8	27.18	27.96	21.35	24.24	19.99	20.82	36.82	39.64	31.33	33.18	26.71	31.64	24.16	28.61	27.75	31.63	23.17	28.18	37.96	62.25	47.01	51.06	57.13	69.07	34.12	35.9	40.6	45.23
AGAP002498-RA	-	2R	22042813	AGAP002498	APAdistal	22042071	1.63	19.9	4.18	36.78	2.08	24.57	2.92	28.89	1.59	26.72	3.12	31.85	1.24	29.82	2.29	25.4	2.95	35.71	0.99	20.84	2.18	13.14	1.06	15.27	4.48	24.51	1.24	12.2	0	17.26	7.97	12.96	4.03	21.51	2.79	30.11	2.72	29.57	4.12	25.73	0	15.02	7.79	21.81	1.02	20.97	3.71	36.16	0.29	40.54	7.09	51.03	4.65	39.31	3.26	42.05	2.94	29.11	2.53	46.95	12.34	57.68	19.81	59.07	2.2	58.32	1.3	53.08	3.92	21.78	0.1	20.9	4.4	27.34	3.06	24.93	2.89	20.91	0.2	23.53	6.83	29.99	4.85	24.11	2.15	21.71	1.28	16.45	1.83	12.02	1.54	16.65	3.87	31.98	0.7	19.89	3.88	16.05	0	19.14	3.35	31.03	5.1	22.63	3.55	25.35	4.02	28.54	1.35	34.8	0.78	27.96	2.9	24.24	0.83	20.82	2.82	39.64	1.84	33.18	4.93	31.64	4.46	28.61	3.89	31.63	5	28.18	24.29	62.25	4.05	51.06	11.94	69.07	1.78	35.9	4.63	45.23
AGAP002499-RA	-	2R	22047078	AGAP002499	APA1	22046735	0	14.95	0	17.63	0	25.48	0	34.13	0	22.71	0	42	0	78.12	0	219.53	0	227.65	0	264.16	0	109.14	0	110.96	0	190.54	0	184.87	0	174.49	0	135.38	0	132.31	0	25.35	0	15.81	0	22.28	0	2129.79	0	1966.51	0	1826.61	0	2066.53	0	657.41	0	783.77	0	626.99	0	547.59	0	594.9	0	437.65	0	216.18	0	416.91	0	396.59	0	266.68	0	17.66	0	17.57	0	19.25	0	51.77	0	32.83	0	52.53	0	23.85	0	204.45	0	242.31	0	130.33	0	133.79	0	92.02	0	307.39	0	89.81	0	171.89	0	119.58	0	20.8	0	19.72	0	18.92	0	18.2	0	1828.97	0	1828.01	0	1849.24	0	2076.17	0	499.01	0	547.59	0	518.04	0	474.09	0	683.49	0	560.33	0	292	0	173.37	0	399.88	0	320.17	0	462.09
AGAP002499-RA	-	2R	22047078	AGAP002499	APA2	22046154	0	14.95	5.77	17.63	0	25.48	0	34.13	0	22.71	0	42	0	78.12	0	219.53	19.82	227.65	0	264.16	12.59	109.14	0	110.96	0	190.54	4.74	184.87	1.35	174.49	0	135.38	12.3	132.31	2.34	25.35	0	15.81	7.41	22.28	0	2129.79	0	1966.51	3.09	1826.61	0	2066.53	0	657.41	0	783.77	0	626.99	0	547.59	0	594.9	0	437.65	0	216.18	0	416.91	0	396.59	0	266.68	0	17.66	7.9	17.57	6.88	19.25	11.17	51.77	0	32.83	17.86	52.53	0.06	23.85	0	204.45	0	242.31	13.63	130.33	0	133.79	0	92.02	0	307.39	0	89.81	1.86	171.89	12.72	119.58	0	20.8	0	19.72	3.79	18.92	5.24	18.2	0	1828.97	0	1828.01	0	1849.24	0	2076.17	0	499.01	0	547.59	4.95	518.04	3.29	474.09	0	683.49	0	560.33	0	292	0	173.37	0	399.88	3.03	320.17	0	462.09
AGAP002499-RA	-	2R	22047078	AGAP002499	APA3	22046026	1.75	14.95	2.09	17.63	2.43	25.48	0	34.13	0	22.71	9.9	42	10.76	78.12	0	219.53	7.57	227.65	0	264.16	0	109.14	12.06	110.96	0	190.54	6.06	184.87	0	174.49	1.48	135.38	0	132.31	0	25.35	0	15.81	3.12	22.28	0	2129.79	0	1966.51	0	1826.61	0	2066.53	32.7	657.41	0	783.77	0	626.99	0	547.59	0	594.9	0	437.65	0	216.18	0	416.91	24.57	396.59	0	266.68	10.65	17.66	0	17.57	5.43	19.25	0	51.77	0	32.83	15.07	52.53	0	23.85	0	204.45	0	242.31	0	130.33	0	133.79	0	92.02	8.68	307.39	0	89.81	0	171.89	0	119.58	0	20.8	0	19.72	0	18.92	0	18.2	0	1828.97	54.68	1828.01	0	1849.24	0	2076.17	0	499.01	0	547.59	0	518.04	2.46	474.09	0	683.49	0	560.33	0	292	0	173.37	0	399.88	0	320.17	0	462.09
AGAP002499-RA	-	2R	22047078	AGAP002499	APA4	22045772	10.22	14.95	3.23	17.63	19.58	25.48	19.91	34.13	9.37	22.71	9.48	42	38.05	78.12	132.34	219.53	121.65	227.65	183.12	264.16	68	109.14	71.9	110.96	114.55	190.54	102.87	184.87	92.63	174.49	89.62	135.38	63.23	132.31	16.18	25.35	10.02	15.81	6.34	22.28	1438.67	2129.79	1216.3	1966.51	1142.19	1826.61	1397.82	2066.53	438.27	657.41	518.19	783.77	474.91	626.99	378.47	547.59	387.06	594.9	277.52	437.65	169.63	216.18	248.8	416.91	239.09	396.59	158.4	266.68	0	17.66	0	17.57	3.46	19.25	7.79	51.77	20.64	32.83	19.6	52.53	0.72	23.85	121.21	204.45	158.31	242.31	83.07	130.33	93.8	133.79	64.27	92.02	179.26	307.39	46.41	89.81	119.27	171.89	65.52	119.58	4.66	20.8	13.51	19.72	10.64	18.92	5.77	18.2	1237.68	1828.97	1222.3	1828.01	1302.69	1849.24	1410.35	2076.17	352.21	499.01	315.33	547.59	331.88	518.04	318.58	474.09	445.83	683.49	368.3	560.33	187.37	292	75.88	173.37	279.43	399.88	206.05	320.17	313.58	462.09
AGAP002499-RA	-	2R	22047078	AGAP002499	APAdistal	22045703	2.98	14.95	6.55	17.63	3.48	25.48	14.21	34.13	13.34	22.71	22.62	42	29.31	78.12	87.19	219.53	78.6	227.65	81.04	264.16	28.55	109.14	27	110.96	76	190.54	71.2	184.87	80.5	174.49	44.28	135.38	56.78	132.31	6.83	25.35	5.79	15.81	5.41	22.28	691.11	2129.79	750.21	1966.51	681.33	1826.61	668.71	2066.53	186.44	657.41	265.58	783.77	152.08	626.99	169.13	547.59	207.84	594.9	160.13	437.65	46.55	216.18	168.12	416.91	132.93	396.59	108.28	266.68	7	17.66	9.67	17.57	3.48	19.25	32.81	51.77	12.2	32.83	0	52.53	23.07	23.85	83.24	204.45	84	242.31	33.63	130.33	39.99	133.79	27.75	92.02	119.45	307.39	43.4	89.81	50.76	171.89	41.34	119.58	16.14	20.8	6.21	19.72	4.49	18.92	7.18	18.2	591.29	1828.97	551.03	1828.01	546.55	1849.24	665.83	2076.17	146.8	499.01	232.26	547.59	181.21	518.04	149.76	474.09	237.66	683.49	192.03	560.33	104.62	292	97.49	173.37	120.45	399.88	111.09	320.17	148.51	462.09
AGAP002500-RA	-	2R	22049812	AGAP002500	APA1	22049610	60.95	66.94	79.05	88.2	87.14	93.6	73.56	78.45	109.96	123.2	97.21	103.09	129.07	138.27	95.97	105.97	79	90.41	75.28	91.83	47.3	54.35	61.97	69.29	90.9	100.66	161.43	180.06	191.25	216.51	124.8	145.58	118	127.2	74.45	84.92	83.26	93.02	118.05	128.1	291.17	311.23	441.3	479.87	223	243.75	296.18	335.37	225.64	237.63	231.3	248.2	205.79	225.14	249.14	267.93	120.08	137.57	282.93	310.66	236.46	265.01	240.43	269.28	191.58	218.55	225.22	248.16	131.74	140.17	80.61	87.25	63.5	69.18	51.3	60.28	69.73	82.97	74.88	84.32	95.23	111.56	87.47	94.64	82.02	90.11	64.18	70.5	77.77	85.02	69.89	74.61	157.76	165.92	125.18	143.9	138.08	154.27	103.32	123.41	71.52	75.92	83.05	90.62	103.32	112.83	109.6	119.81	308.33	326.73	359.42	382.16	313.94	340.15	296.85	313.88	160.46	172.46	270.68	286.25	162.79	179.52	167.1	179.16	118.03	131.72	187.08	200.41	178.31	192.32	211.26	235.32	282.22	304.31	245.8	263.37	201.68	224.38
AGAP002500-RA	-	2R	22049812	AGAP002500	APAdistal	22049430	5.99	66.94	9.15	88.2	6.46	93.6	4.89	78.45	13.24	123.2	5.89	103.09	9.2	138.27	10.01	105.97	11.41	90.41	16.55	91.83	7.06	54.35	7.32	69.29	9.76	100.66	18.63	180.06	25.26	216.51	20.78	145.58	9.2	127.2	10.46	84.92	9.77	93.02	10.04	128.1	20.06	311.23	38.57	479.87	20.75	243.75	39.19	335.37	11.98	237.63	16.9	248.2	19.36	225.14	18.78	267.93	17.48	137.57	27.73	310.66	28.55	265.01	28.85	269.28	26.97	218.55	22.94	248.16	8.43	140.17	6.64	87.25	5.67	69.18	8.98	60.28	13.24	82.97	9.44	84.32	16.33	111.56	7.17	94.64	8.09	90.11	6.32	70.5	7.25	85.02	4.72	74.61	8.15	165.92	18.72	143.9	16.19	154.27	20.1	123.41	4.4	75.92	7.57	90.62	9.51	112.83	10.21	119.81	18.39	326.73	22.73	382.16	26.21	340.15	17.02	313.88	12	172.46	15.57	286.25	16.73	179.52	12.06	179.16	13.69	131.72	13.34	200.41	14.01	192.32	24.06	235.32	22.09	304.31	17.57	263.37	22.7	224.38
AGAP002502-RA	-	2R	22062341	AGAP002502	APA1	22059498	0	167.51	0	114.42	0	129.75	0	161.52	0	129.26	0	182.99	0	166.17	0	175.53	0	188.8	0	156.93	0	98.75	0	81.86	0	149.7	0	282.85	0	248.16	0	290.32	0	404.24	0	194.88	0	172.41	0	146.61	0	37.28	0	25.87	0	31.78	0	36.85	0	162.17	0	129.97	0	130.73	0	108	0	182.25	0	261.35	0	310.96	0	315.49	0	302.97	0	377.61	0	164.85	0	190.77	0	144.56	0	200.98	0	154.37	0	166.99	0	154.56	0	205.84	0	166.91	0	91.88	0	91.02	0	118.38	0	282.62	0	366.85	0	277.91	0	226.98	0	161.26	0	177.24	0	171.13	0	185.82	0	49.08	0	21.99	0	16.7	0	60.97	0	150.8	0	82.92	0	181.46	0	172.86	0	196.36	0	118.22	0	241.99	0	169.92	0	269.34	0	31.89	0	41.75
AGAP002502-RA	-	2R	22062341	AGAP002502	APA2	22056010	0	167.51	0	114.42	0	129.75	0	161.52	0	129.26	0	182.99	0	166.17	0	175.53	0	188.8	0	156.93	0	98.75	0	81.86	0	149.7	0	282.85	0	248.16	0	290.32	0	404.24	0	194.88	0	172.41	0	146.61	0	37.28	0	25.87	3.38	31.78	0	36.85	0	162.17	0	129.97	0	130.73	0	108	0	182.25	0	261.35	0	310.96	0	315.49	0	302.97	0	377.61	0	164.85	0	190.77	0	144.56	0	200.98	0	154.37	0	166.99	0	154.56	0	205.84	0	166.91	0	91.88	0	91.02	0	118.38	0	282.62	0	366.85	0	277.91	0	226.98	0	161.26	0	177.24	0	171.13	0	185.82	0	49.08	0	21.99	0	16.7	0	60.97	0	150.8	0	82.92	0	181.46	0	172.86	0	196.36	0	118.22	0	241.99	0	169.92	0	269.34	0	31.89	0	41.75
AGAP002502-RA	-	2R	22062341	AGAP002502	APAdistal	22055524	167.51	167.51	114.42	114.42	129.75	129.75	161.52	161.52	129.26	129.26	182.99	182.99	166.17	166.17	175.53	175.53	188.8	188.8	156.93	156.93	98.75	98.75	81.86	81.86	149.7	149.7	282.85	282.85	248.16	248.16	290.32	290.32	404.24	404.24	194.88	194.88	172.41	172.41	146.61	146.61	37.28	37.28	25.87	25.87	28.4	31.78	36.85	36.85	162.17	162.17	129.97	129.97	130.73	130.73	108	108	182.25	182.25	261.35	261.35	310.96	310.96	315.49	315.49	302.97	302.97	377.61	377.61	164.85	164.85	190.77	190.77	144.56	144.56	200.98	200.98	154.37	154.37	166.99	166.99	154.56	154.56	205.84	205.84	166.91	166.91	91.88	91.88	91.02	91.02	118.38	118.38	282.62	282.62	366.85	366.85	277.91	277.91	226.98	226.98	161.26	161.26	177.24	177.24	171.13	171.13	185.82	185.82	49.08	49.08	21.99	21.99	16.7	16.7	60.97	60.97	150.8	150.8	82.92	82.92	181.46	181.46	172.86	172.86	196.36	196.36	118.22	118.22	241.99	241.99	169.92	169.92	269.34	269.34	31.89	31.89	41.75	41.75
AGAP002504-RA	-	2R	22066719	AGAP002504	APA1	22066566	55.28	62.53	81.46	88.88	96.52	100.87	55.97	61.85	75.4	80.27	103.91	108.06	68.14	75.31	54.38	57.78	38.9	44.41	92.4	97.13	25	27.3	16.67	17.62	37.72	38.64	390.7	431.04	399.29	428.3	380.92	423.79	350.46	379.05	109.72	118.55	75.42	84.58	99.54	109.02	40.3	48.58	67.59	72.05	50.23	58.63	52.19	66.69	299.63	322.4	404.88	443.44	283.83	313.74	312.89	338.62	235.31	254.88	1223.08	1336.46	715.12	762.9	646.35	715.81	499.96	549.09	624.11	679.51	107.77	113.33	75.39	80.07	63.51	67.43	77.52	88.82	77.42	82.87	63.23	76.55	104.82	111.84	47.78	49.93	41.87	42.83	21.51	23.85	27.43	29.23	22.1	22.24	359.02	381.82	325.39	349.84	346.49	371.69	396.83	428.09	87.14	94.25	89.22	94.5	91.5	98.84	122.86	143.37	30.4	32.39	22.11	27.92	49.04	54.3	64.54	67.15	376.45	407.62	323.2	358.77	291.13	317.16	261.84	278.87	200.8	219.17	326.19	362.61	759.68	816.74	502.31	541.35	624.79	671.89	509.71	551.58	477.33	521.93
AGAP002504-RA	-	2R	22066719	AGAP002504	APAdistal	22066358	7.24	62.53	7.41	88.88	4.35	100.87	5.87	61.85	4.86	80.27	4.15	108.06	7.17	75.31	3.39	57.78	5.5	44.41	4.73	97.13	2.3	27.3	0.95	17.62	0.93	38.64	40.34	431.04	29	428.3	42.88	423.79	28.59	379.05	8.83	118.55	9.15	84.58	9.48	109.02	8.28	48.58	4.46	72.05	8.39	58.63	14.5	66.69	22.77	322.4	38.56	443.44	29.91	313.74	25.73	338.62	19.57	254.88	113.37	1336.46	47.78	762.9	69.46	715.81	49.13	549.09	55.4	679.51	5.56	113.33	4.68	80.07	3.92	67.43	11.3	88.82	5.46	82.87	13.32	76.55	7.02	111.84	2.15	49.93	0.96	42.83	2.33	23.85	1.8	29.23	0.13	22.24	22.8	381.82	24.45	349.84	25.2	371.69	31.26	428.09	7.11	94.25	5.28	94.5	7.34	98.84	20.51	143.37	1.99	32.39	5.81	27.92	5.26	54.3	2.61	67.15	31.17	407.62	35.57	358.77	26.03	317.16	17.03	278.87	18.37	219.17	36.43	362.61	57.05	816.74	39.05	541.35	47.1	671.89	41.87	551.58	44.6	521.93
AGAP002516-RA	-	2R	22179303	AGAP002516	APA1	22179010	21.4	22.6	23.56	24.09	19.09	20.58	13.13	14.13	15.64	16.57	21.22	21.45	31.1	33.57	13.48	15.11	23.76	29.02	16.16	21.38	4.15	4.91	6.89	8	5.24	5.24	30.63	34.29	29.68	38.8	37.53	37.89	30.1	36.21	17	17.3	16.91	18.93	25.42	28.08	11.71	11.71	33.12	34.07	18.22	20.33	10.47	13.2	69.43	85.25	94.64	107.73	71.88	90.9	84.45	92.6	54.9	72.21	62.11	66.84	80.69	88.75	24.88	34.58	32.34	42.99	40.51	45.99	16.81	16.81	16.46	17.3	18.86	22.5	26.72	29.51	21.1	23.66	16.07	16.07	32.27	35.46	24.63	25.84	18.53	20.08	13.66	14.19	10.99	12.51	7.65	8.52	33.54	38.47	45.74	50.38	33.46	36.49	36.53	36.6	23.55	28.23	16.53	17.55	27.42	28.55	24.1	25.64	29.05	32.14	5.32	7.39	9.47	10.37	10.08	11.72	67.23	80.93	64.18	73.93	75.94	85.97	62.08	74.39	80.11	89.35	60.27	68.4	57.05	65.53	26.57	29.78	36.38	43.33	10.52	11.57	10.85	12.05
AGAP002516-RA	-	2R	22179303	AGAP002516	APAdistal	22178879	1.2	22.6	0.53	24.09	1.49	20.58	1	14.13	0.93	16.57	0.23	21.45	2.47	33.57	1.63	15.11	5.26	29.02	5.23	21.38	0.76	4.91	1.11	8	0	5.24	3.66	34.29	9.12	38.8	0.36	37.89	6.11	36.21	0.3	17.3	2.02	18.93	2.66	28.08	0	11.71	0.95	34.07	2.11	20.33	2.73	13.2	15.82	85.25	13.09	107.73	19.02	90.9	8.15	92.6	17.31	72.21	4.73	66.84	8.06	88.75	9.7	34.58	10.65	42.99	5.48	45.99	0	16.81	0.84	17.3	3.64	22.5	2.79	29.51	2.57	23.66	0	16.07	3.2	35.46	1.21	25.84	1.56	20.08	0.53	14.19	1.52	12.51	0.88	8.52	4.94	38.47	4.63	50.38	3.03	36.49	0.07	36.6	4.68	28.23	1.02	17.55	1.12	28.55	1.54	25.64	3.1	32.14	2.07	7.39	0.91	10.37	1.64	11.72	13.7	80.93	9.75	73.93	10.03	85.97	12.31	74.39	9.23	89.35	8.13	68.4	8.49	65.53	3.21	29.78	6.96	43.33	1.05	11.57	1.2	12.05
AGAP002518-RA	-	2R	22185612	AGAP002518	APA1	22185012	12.77	12.86	11.7	11.8	8.43	21.24	54.58	62.68	52.68	66	49.36	61.81	29.67	36.99	72.99	91.44	172.77	195.68	57.78	66.11	45.17	48.37	46.56	55.02	131.17	143.35	11.06	14.55	19.55	20.53	24.74	26.6	47.56	57.54	23.45	26.23	17.31	20.51	14.73	15.72	17.09	17.79	11.07	12.94	6.2	12.42	2.27	2.27	35.73	39.05	45.45	54.94	40.82	46.82	41.09	47.54	38.12	41.98	53.56	54.82	23.06	25.78	63.02	71.53	29.99	35.2	35.46	43.38	37.22	38.6	38.05	40.36	24.15	26.73	24.54	30.04	63.91	77.79	53.36	56.6	58.33	67.31	71.7	86.12	85.71	101.89	68.89	75.78	50.56	54.43	72.89	85.17	16.17	18.53	37.63	52.54	28.29	33.09	28.6	32.45	48.52	56.16	6.36	9.63	15.34	18.36	10.41	14.8	3.27	11.49	10.48	11.38	9.79	10.5	4.91	12.22	31.19	32.72	60.1	93.61	47.78	52.19	40.91	48.95	27.62	39.54	35.77	42.35	49.21	51.38	17.68	18.42	49.77	52.66	14.72	23.36	47.67	57.46
AGAP002518-RA	-	2R	22185612	AGAP002518	APAdistal	22184799	0.08	12.86	0.1	11.8	12.81	21.24	8.1	62.68	13.32	66	12.44	61.81	7.32	36.99	18.46	91.44	22.9	195.68	8.33	66.11	3.2	48.37	8.47	55.02	12.18	143.35	3.49	14.55	0.98	20.53	1.86	26.6	9.98	57.54	2.78	26.23	3.2	20.51	1	15.72	0.71	17.79	1.87	12.94	6.22	12.42	0	2.27	3.32	39.05	9.5	54.94	5.99	46.82	6.45	47.54	3.86	41.98	1.26	54.82	2.72	25.78	8.5	71.53	5.21	35.2	7.91	43.38	1.38	38.6	2.31	40.36	2.58	26.73	5.5	30.04	13.89	77.79	3.24	56.6	8.98	67.31	14.42	86.12	16.18	101.89	6.9	75.78	3.87	54.43	12.29	85.17	2.36	18.53	14.9	52.54	4.81	33.09	3.85	32.45	7.64	56.16	3.27	9.63	3.01	18.36	4.4	14.8	8.22	11.49	0.9	11.38	0.7	10.5	7.31	12.22	1.53	32.72	33.51	93.61	4.42	52.19	8.04	48.95	11.93	39.54	6.58	42.35	2.17	51.38	0.74	18.42	2.9	52.66	8.63	23.36	9.79	57.46
AGAP002523-RA	-	2R	22342297	AGAP002523	APA1	22342020	93.3	107.01	106.39	119.93	81.65	89.77	104.74	117.46	112.58	122.89	146.06	155.3	172.11	193.53	88.5	98.81	81.76	92.57	73.21	101.93	44.12	49.63	37.24	40.47	81.98	97.02	162.78	176.53	122.41	138.46	122.48	126.21	165.76	201.45	113.13	122.72	121.4	132.38	101.68	113.04	15.02	15.02	8.64	14.54	15.38	15.91	5.8	8.87	42.63	49.08	45.44	51.77	35.9	40.86	45.08	51.07	60.78	64.9	167.94	184.87	143.16	156.43	189.44	212.95	100.74	108.43	198.81	235.99	159.79	177.53	103.71	120.11	101.59	119.23	131.44	161.49	134.76	161.83	145.67	152.91	104.57	110.83	92.42	108.4	78.81	90.26	43.93	48.66	32.91	41.14	42.19	44.43	207.58	225.86	172.09	202.99	126.08	141.02	91.39	113.39	101.52	111.05	119.12	133.11	105.91	116.52	122.65	140.9	9.43	12.25	22.76	23.44	4.33	7.58	13.68	16.85	36.61	37.32	35.44	43.37	52.66	57.86	53.3	56.7	56.08	58.55	45.71	53.05	110.05	119.72	117.23	143.51	168.22	196.98	31.73	35.95	29.52	34.99
AGAP002523-RA	-	2R	22342297	AGAP002523	APAdistal	22341896	13.71	107.01	13.54	119.93	8.12	89.77	12.72	117.46	10.31	122.89	9.24	155.3	21.42	193.53	10.3	98.81	10.81	92.57	28.72	101.93	5.5	49.63	3.22	40.47	15.05	97.02	13.75	176.53	16.05	138.46	3.73	126.21	35.69	201.45	9.59	122.72	10.99	132.38	11.36	113.04	0	15.02	5.89	14.54	0.54	15.91	3.07	8.87	6.44	49.08	6.33	51.77	4.96	40.86	6	51.07	4.12	64.9	16.93	184.87	13.27	156.43	23.51	212.95	7.69	108.43	37.18	235.99	17.74	177.53	16.4	120.11	17.64	119.23	30.04	161.49	27.07	161.83	7.24	152.91	6.26	110.83	15.98	108.4	11.45	90.26	4.74	48.66	8.23	41.14	2.24	44.43	18.28	225.86	30.9	202.99	14.94	141.02	22	113.39	9.52	111.05	13.99	133.11	10.61	116.52	18.25	140.9	2.82	12.25	0.69	23.44	3.25	7.58	3.17	16.85	0.71	37.32	7.92	43.37	5.2	57.86	3.4	56.7	2.46	58.55	7.33	53.05	9.67	119.72	26.28	143.51	28.76	196.98	4.22	35.95	5.47	34.99
AGAP002524-RA	-	2R	22354326	AGAP002524	APA1	22354174	6.96	57.59	24.59	97.16	17.45	70.8	4.04	73.24	10.81	81.13	18.15	78.44	23.06	81.76	7.31	31.34	7.57	36.39	0	32.68	5.09	20.77	0	24.3	24.48	53.95	19.4	85.48	25.11	72.81	0	77.58	2.49	57.6	5.79	75.83	7.35	71.95	0	79.74	0	66.91	7.88	97.22	13.49	71.18	43.02	119.41	40.61	115.86	19.3	102.83	0.9	82.65	0	87.37	2.51	55.77	0	143.09	3.96	101.68	0	106.45	8.65	93.74	0	82.15	24.44	93.11	51.15	86.49	0	70.53	5.1	48.43	24.55	71.3	31.76	61.85	0	63.36	3.54	34.11	0	24.65	5.93	20.32	0	26.53	0	15.61	36.65	102.48	0	64.29	14.49	80.72	36.96	94.87	21.16	93.39	17.34	76.04	10.72	64.44	18.33	81.94	0	84.62	9.58	84.32	17.71	99.42	0	83.86	28.57	90.05	11.58	95.1	12.05	76.49	3.5	60.87	13.23	54.05	25.54	85.65	39.61	111.06	0	79.2	30.91	123.12	21.95	108.28	42.61	143.4
AGAP002524-RA	-	2R	22354326	AGAP002524	APA2	22353822	24.88	57.59	53.16	97.16	27.9	70.8	34.96	73.24	48.46	81.13	38.19	78.44	38.25	81.76	12.67	31.34	20.4	36.39	25.62	32.68	3.69	20.77	13.87	24.3	19.83	53.95	37.91	85.48	42.34	72.81	64.86	77.58	4.94	57.6	48.73	75.83	46.63	71.95	53.47	79.74	46.82	66.91	66.06	97.22	46.55	71.18	53.88	119.41	54.63	115.86	53.64	102.83	60.49	82.65	56.78	87.37	31.73	55.77	109.19	143.09	56.71	101.68	58.33	106.45	58.25	93.74	57.06	82.15	52.42	93.11	28.45	86.49	58.87	70.53	26.87	48.43	13.62	71.3	22.66	61.85	48.52	63.36	24.17	34.11	12.71	24.65	8.78	20.32	12.75	26.53	14.1	15.61	38.53	102.48	39.08	64.29	48.59	80.72	49.86	94.87	53.4	93.39	39.03	76.04	34.83	64.44	42.43	81.94	67.03	84.62	59.18	84.32	27.82	99.42	55.77	83.86	36.89	90.05	40.38	95.1	51.23	76.49	48.93	60.87	35.82	54.05	45.53	85.65	37.33	111.06	38.05	79.2	58.46	123.12	63.95	108.28	72.38	143.4
AGAP002524-RA	-	2R	22354326	AGAP002524	APAdistal	22353689	25.76	57.59	19.42	97.16	25.44	70.8	34.24	73.24	21.86	81.13	22.1	78.44	20.45	81.76	11.36	31.34	8.41	36.39	7.06	32.68	11.99	20.77	10.43	24.3	9.63	53.95	28.18	85.48	5.35	72.81	12.72	77.58	50.17	57.6	21.3	75.83	17.97	71.95	26.27	79.74	20.09	66.91	23.28	97.22	11.14	71.18	22.51	119.41	20.62	115.86	29.9	102.83	21.26	82.65	30.59	87.37	21.53	55.77	33.89	143.09	41.01	101.68	48.12	106.45	26.84	93.74	25.09	82.15	16.25	93.11	6.88	86.49	11.66	70.53	16.46	48.43	33.13	71.3	7.43	61.85	14.84	63.36	6.39	34.11	11.94	24.65	5.61	20.32	13.78	26.53	1.51	15.61	27.3	102.48	25.21	64.29	17.64	80.72	8.05	94.87	18.84	93.39	19.67	76.04	18.89	64.44	21.18	81.94	17.59	84.62	15.57	84.32	53.89	99.42	28.09	83.86	24.59	90.05	43.15	95.1	13.2	76.49	8.44	60.87	5	54.05	14.58	85.65	34.11	111.06	41.16	79.2	33.75	123.12	22.39	108.28	28.4	143.4
AGAP002526-RA	-	2R	22363647	AGAP002526	APA1	22363530	19.45	29.6	40.82	53.1	16.89	25.23	25.4	35.63	23.24	38.7	21.66	40.53	24.11	32.29	17.65	38.76	22.59	42.4	31.26	49.06	18.64	31.78	11.21	26.44	15.5	22.78	25.03	31.84	39.86	59.52	6.71	12.51	0	46.89	17.52	32.37	23.63	33.97	29.57	47.27	96.63	136.64	78.81	115.04	42.63	133.88	80.64	160.39	44.26	76.14	29.61	41.42	29.4	42.73	60.92	78.08	34.28	51.4	78.4	128.18	50.16	64.11	14.63	40.92	16.71	31.18	67.6	98.48	24.77	25.67	15.57	23.73	23.11	40.05	15.85	28.08	17.69	33.55	23.3	26.04	16.71	20.83	7.79	18.18	23.99	45.48	12.04	29.25	25.72	34.3	11.5	23.26	14.22	21.26	34.19	48.73	21.17	38.13	10.9	17.52	15.15	34.52	9.22	22.81	14.15	30.91	29.21	49.47	126.36	165.6	103.36	204.53	87.17	166.5	62.25	135.58	13.67	33.54	29.58	69.01	45.68	50.31	46.24	64.91	5.63	11.35	47.82	62.83	51.79	64.8	19.7	54.19	33.64	55.76	28.73	63.04	39.05	55.6
AGAP002526-RA	-	2R	22363647	AGAP002526	APAdistal	22363491	10.15	29.6	12.28	53.1	8.35	25.23	10.23	35.63	15.46	38.7	18.87	40.53	8.18	32.29	21.1	38.76	19.81	42.4	17.8	49.06	13.15	31.78	15.22	26.44	7.28	22.78	6.81	31.84	19.65	59.52	5.79	12.51	46.89	46.89	14.86	32.37	10.34	33.97	17.69	47.27	40.02	136.64	36.23	115.04	91.25	133.88	79.75	160.39	31.89	76.14	11.82	41.42	13.33	42.73	17.16	78.08	17.12	51.4	49.78	128.18	13.95	64.11	26.29	40.92	14.46	31.18	30.88	98.48	0.9	25.67	8.16	23.73	16.93	40.05	12.22	28.08	15.86	33.55	2.74	26.04	4.12	20.83	10.4	18.18	21.49	45.48	17.21	29.25	8.58	34.3	11.76	23.26	7.03	21.26	14.54	48.73	16.96	38.13	6.61	17.52	19.36	34.52	13.59	22.81	16.77	30.91	20.26	49.47	39.24	165.6	101.17	204.53	79.33	166.5	73.33	135.58	19.87	33.54	39.43	69.01	4.63	50.31	18.67	64.91	5.72	11.35	15	62.83	13.01	64.8	34.48	54.19	22.11	55.76	34.31	63.04	16.55	55.6
AGAP002530-RA	-	2R	22442171	AGAP002530	APA1	22441934	8.01	10.64	10.74	11.53	16.62	16.62	2.49	6.5	10.41	10.73	8.09	8.27	15.8	22.91	0	4.57	4.93	7.19	4.29	11.74	4.56	7.16	5.5	5.56	8.32	9.31	18.47	22.04	13.8	15.41	23.71	25.99	12.36	13.42	19.62	22.74	13.04	15.38	9.51	11.58	13.9	13.9	33.38	33.38	10.73	11.12	15.52	17.33	24.49	28.56	33.42	40.36	49.28	56.11	NA	NA	38.34	40.35	NA	NA	45.17	49.45	32.45	36.26	11.09	20.17	4.99	7.62	2.52	2.52	0	4.41	13.47	16.24	9.02	9.65	6.81	8.54	5.49	5.49	11.94	11.94	8.48	12.24	9.43	11.01	4.46	6.8	4.63	5.66	7.43	8.05	27.11	30.63	12.56	13.06	8.8	14.42	10.15	15.75	7.48	11.49	15.16	17.19	9.85	10.19	12.54	14.14	21.51	23.07	21.17	21.47	16.69	17.82	22.07	23.1	20.45	20.45	37.83	42.18	26.95	27.79	30.07	35.36	40.56	41.5	17.06	25.09	13.07	24.76	41.08	48.68	53.68	60.82	22.14	24.51	26.39	32.49
AGAP002530-RA	-	2R	22442171	AGAP002530	APAdistal	22441783	2.63	10.64	0.8	11.53	0	16.62	4.02	6.5	0.32	10.73	0.18	8.27	7.12	22.91	4.57	4.57	2.27	7.19	7.46	11.74	2.6	7.16	0.05	5.56	0.99	9.31	3.56	22.04	1.61	15.41	2.28	25.99	1.06	13.42	3.11	22.74	2.34	15.38	2.07	11.58	0	13.9	0	33.38	0.38	11.12	1.81	17.33	4.07	28.56	6.94	40.36	6.83	56.11	NA	NA	2.01	40.35	NA	NA	4.27	49.45	3.81	36.26	9.08	20.17	2.63	7.62	0	2.52	4.41	4.41	2.77	16.24	0.63	9.65	1.73	8.54	0	5.49	0	11.94	3.76	12.24	1.59	11.01	2.34	6.8	1.03	5.66	0.62	8.05	3.52	30.63	0.5	13.06	5.62	14.42	5.6	15.75	4.01	11.49	2.03	17.19	0.34	10.19	1.6	14.14	1.56	23.07	0.3	21.47	1.13	17.82	1.03	23.1	0	20.45	4.35	42.18	0.84	27.79	5.29	35.36	0.94	41.5	8.03	25.09	11.69	24.76	7.61	48.68	7.14	60.82	2.38	24.51	6.1	32.49
[truncated: 31,531,869 more chars]
