## Supplemental Table S4 for "Sex-specific transcriptome dynamics of *Anopheles gambiae* during embryonic development" (part 1 of 3)

### Sheet: DESeq2.results-18h-M-SoaKivsWT
gene_id	baseMean	log2FoldChange	lfcSE	stat	pvalue	padj	chr
AGAP000002	898.609	-0.277771	0.201004	-1.38191	0.166998	0.656816	X
AGAP000005	8160.95	0.0862625	0.145045	0.594729	0.552025	0.896594	X
AGAP000007	3486.7	-0.466052	0.209776	-2.22167	0.0263058	0.308103	X
AGAP000008	953.852	-0.411972	0.149147	-2.76218	0.00574161	0.128063	X
AGAP000009	2129.36	-0.191381	0.186072	-1.02853	0.303699	0.780075	X
AGAP000010	175.803	-0.297455	0.203898	-1.45885	0.144607	0.631349	X
AGAP000011	0.589341	2.62024	3.6384	0.720162	0.471426	NA	X
AGAP000012	90.3354	-0.720746	0.260384	-2.76802	0.00563988	0.12752	X
AGAP000013	354.091	-0.204921	0.162245	-1.26303	0.206579	0.701009	X
AGAP000014	0	NA	NA	NA	NA	NA	X
AGAP000015	273.15	-0.13769	0.280227	-0.491353	0.623177	0.921098	X
AGAP000016	1.0506	-0.0537817	2.67075	-0.0201373	0.983934	NA	X
AGAP000017	2842.79	-0.3638	0.215867	-1.6853	0.0919314	0.53898	X
AGAP000018	651.61	-0.442321	0.162789	-2.71714	0.00658488	0.141637	X
AGAP000019	23.9495	-0.0307414	0.569602	-0.05397	0.956959	0.99156	X
AGAP000021	712.958	-0.268128	0.13366	-2.00604	0.0448519	0.400157	X
AGAP000022	1339.68	-0.630883	0.193653	-3.2578	0.0011228	0.0423526	X
AGAP000023	118.27	-0.651253	0.336204	-1.93708	0.0527358	0.430103	X
AGAP000025	901.963	-0.370441	0.200691	-1.84583	0.0649166	0.470261	X
AGAP000028	742.223	-0.376253	0.190206	-1.97813	0.0479138	0.411536	X
AGAP000029	4306.34	-0.16333	0.308121	-0.530084	0.596054	0.907106	X
AGAP000032	854.747	-0.334157	0.286815	-1.16506	0.243994	0.739435	X
AGAP000033	550.739	-0.423333	0.309641	-1.36717	0.171572	0.664549	X
AGAP000035	790.367	-0.786962	0.312669	-2.51692	0.0118387	0.203643	X
AGAP000037	29.1466	0.218903	0.449615	0.486868	0.626352	0.921352	X
AGAP000038	0	NA	NA	NA	NA	NA	X
AGAP000039	0.484597	-2.57179	3.70691	-0.693782	0.487819	NA	X
AGAP000040	391.702	-0.05077	0.290771	-0.174605	0.86139	0.969118	X
AGAP000041	37.8588	-0.281167	0.545849	-0.5151	0.606483	0.912935	X
AGAP000042	2403.92	-0.264379	0.508583	-0.519835	0.603179	0.911162	X
AGAP000043	2207.4	-0.247257	0.500137	-0.49438	0.621038	0.920307	X
AGAP000044	1562.49	-0.468819	0.272341	-1.72144	0.0851709	0.522111	X
AGAP000045	21.748	-0.607502	0.76081	-0.798494	0.424584	0.845213	X
AGAP000046	191.521	-0.297448	0.303545	-0.979914	0.327128	0.793919	X
AGAP000047	519.04	0.189509	0.601069	0.315286	0.752544	0.943874	X
AGAP000048	737.332	-0.987412	0.533099	-1.85221	0.0639956	0.467298	X
AGAP000049	1066.63	-0.704302	0.26907	-2.61754	0.0088565	0.167653	X
AGAP000051	1088.83	-0.455876	0.250896	-1.81699	0.0692185	0.480502	X
AGAP000053	45.9914	-0.395909	0.375707	-1.05377	0.291987	0.771372	X
AGAP000056	255.277	-0.341608	0.212732	-1.60582	0.108314	0.574614	X
AGAP000057	1201.86	-0.173553	0.233184	-0.744274	0.456711	0.858299	X
AGAP000058	1959.66	-0.195834	0.303453	-0.645351	0.5187	0.88447	X
AGAP000061	790.843	-0.00550972	0.195097	-0.0282409	0.97747	0.995289	X
AGAP000062	668.421	-0.533365	0.286145	-1.86397	0.0623265	0.461378	X
AGAP000063	214.333	0.345678	0.258478	1.33736	0.181105	0.676053	X
AGAP000064	4308.55	-0.145864	0.222911	-0.654359	0.51288	0.880769	X
AGAP000065	289.966	-0.682178	0.264551	-2.57862	0.00991953	0.179088	X
AGAP000066	334.989	-0.786887	0.378617	-2.07832	0.0376798	0.368537	X
AGAP000067	31.8197	-1.42176	0.45256	-3.14159	0.00168035	0.0561577	X
AGAP000068	13.2681	-2.67421	0.832457	-3.21243	0.00131616	0.0475485	X
AGAP000069	19.4506	-0.231168	0.683862	-0.338033	0.735338	0.939687	X
AGAP000070	536.666	-0.0836809	0.250948	-0.333459	0.738788	0.939687	X
AGAP000071	3.41207	1.00545	1.36272	0.737824	0.460621	0.859492	X
AGAP000072	1.3734	-1.48889	2.87928	-0.517106	0.605082	0.912158	X
AGAP000073	12.2932	-0.101603	0.892965	-0.113782	0.909411	0.981971	X
AGAP000074	0	NA	NA	NA	NA	NA	X
AGAP000075	2.74708	-1.85732	1.62799	-1.14087	0.253926	0.747569	X
AGAP000076	432.196	-0.600565	0.364954	-1.64559	0.0998486	0.556765	X
AGAP000078	1241.56	-0.195604	0.325137	-0.601604	0.547438	0.895987	X
AGAP000079	45.1323	0.232359	0.405346	0.573237	0.566484	0.901366	X
AGAP000080	61.3178	-0.717174	0.403394	-1.77785	0.0754284	0.497285	X
AGAP000081	553.575	-0.945247	0.269254	-3.51061	0.000447078	0.0227043	X
AGAP000082	452.608	-0.84696	0.31545	-2.68493	0.00725448	0.150035	X
AGAP000085	26.4679	0.965434	0.488007	1.97832	0.0478925	0.411536	X
AGAP000088	0	NA	NA	NA	NA	NA	X
AGAP000090	376.06	-0.392136	0.340626	-1.15122	0.249642	0.745107	X
AGAP000091	1.27339	1.88235	2.23678	0.841544	0.400043	0.833391	X
AGAP000092	33.544	1.70216	0.485707	3.50451	0.00045745	0.0228948	X
AGAP000093	222.297	-0.23002	0.177431	-1.29639	0.194842	0.69121	X
AGAP000094	3.47657	0.889721	1.74398	0.510167	0.609935	0.915049	X
AGAP000095	257.286	-0.668758	0.284208	-2.35306	0.0186196	0.260624	X
AGAP000096	102.721	0.477553	0.28818	1.65713	0.0974924	0.551114	X
AGAP000097	154.925	-0.694351	0.202206	-3.43388	0.000595002	0.0272532	X
AGAP000098	91.7493	-0.710362	0.289296	-2.45548	0.0140695	0.223804	X
AGAP000099	891.045	-0.217604	0.180379	-1.20637	0.227675	0.71823	X
AGAP000100	0.290758	-1.8517	3.75525	-0.493095	0.621945	NA	X
AGAP000102	211.777	-0.129039	0.307932	-0.419052	0.675178	0.93298	X
AGAP000104	6.19776	-2.27675	1.37918	-1.6508	0.0987794	0.554418	X
AGAP000105	327.096	-0.555126	0.181087	-3.06552	0.00217294	0.0665595	X
AGAP000106	253.898	-1.44779	0.271412	-5.33429	9.59208e-08	2.09393e-05	X
AGAP000107	6.38121	-1.31846	1.21533	-1.08486	0.277984	0.765594	X
AGAP000108	1.46654	-1.44454	2.37062	-0.609352	0.542291	0.892901	X
AGAP000109	1662.79	-0.533172	0.163409	-3.26282	0.00110311	0.0420378	X
AGAP000110	173.689	-0.532816	0.266006	-2.00302	0.0451752	0.40164	X
AGAP000111	0	NA	NA	NA	NA	NA	X
AGAP000112	251.08	-0.491303	0.364686	-1.3472	0.177917	0.672804	X
AGAP000113	4.84309	0.206999	1.13246	0.182787	0.854965	0.967539	X
AGAP000114	3651.55	-0.226512	0.304548	-0.743766	0.457018	0.85832	X
AGAP000115	0	NA	NA	NA	NA	NA	X
AGAP000116	778.566	-0.349221	0.253867	-1.3756	0.168945	0.660974	X
AGAP000117	313.079	-0.98632	0.19499	-5.0583	4.23016e-07	7.00023e-05	X
AGAP000118	90.3026	-0.278267	0.299914	-0.927823	0.3535	0.809512	X
AGAP000119	419.377	-0.273812	0.146511	-1.86888	0.0616392	0.458274	X
AGAP000120	591.823	-0.294211	0.167124	-1.76044	0.0783335	0.503888	X
AGAP000121	10.4083	-0.433902	0.926397	-0.468376	0.639516	0.923782	X
AGAP000123	274.61	-0.422215	0.357672	-1.18045	0.237821	0.730114	X
AGAP000124	324.595	-0.804751	0.373913	-2.15224	0.0313782	0.336405	X
AGAP000126	312.946	-0.478061	0.363996	-1.31337	0.189059	0.686644	X
AGAP000127	213.764	-0.546934	0.209611	-2.60928	0.00907317	0.169871	X
AGAP000128	1.54958	0.932902	2.43043	0.383842	0.701095	0.936379	X
AGAP000129	15.0933	-1.61394	0.792578	-2.03632	0.041718	0.385246	X
AGAP000131	85.1843	-0.298633	0.270228	-1.10511	0.26911	0.758372	X
AGAP000132	21.9895	-0.171181	0.558674	-0.306406	0.759296	0.944513	X
AGAP000133	0.149133	0.928675	3.81694	0.243304	0.80777	NA	X
AGAP000136	207.261	-0.684727	0.365273	-1.87456	0.0608531	0.455399	X
AGAP000137	1.31721	-3.08746	2.39844	-1.28728	0.197998	0.692555	X
AGAP000138	3.03348	0.0147163	1.42329	0.0103396	0.99175	0.998034	X
AGAP000139	123.436	-0.832392	0.302235	-2.75412	0.00588494	0.130691	X
AGAP000140	3.05877	0.773894	1.40075	0.552486	0.580615	0.90301	X
AGAP000141	1178.62	-0.286116	0.539057	-0.530772	0.595577	0.906754	X
AGAP000142	530.924	-0.337155	0.311362	-1.08284	0.278881	0.766376	X
AGAP000143	141.804	0.643446	0.305195	2.10831	0.035004	0.356112	X
AGAP000144	10.702	-0.567859	0.917928	-0.618631	0.536159	0.891216	X
AGAP000145	11381	0.122554	0.117938	1.03914	0.298738	0.776454	X
AGAP000146	265.502	-0.297604	0.420058	-0.708484	0.478645	0.868451	X
AGAP000147	716.364	-0.593929	0.298658	-1.98866	0.046739	0.408622	X
AGAP000149	791.487	-0.334612	0.264559	-1.26479	0.205945	0.701009	X
AGAP000150	0	NA	NA	NA	NA	NA	X
AGAP000151	0	NA	NA	NA	NA	NA	X
AGAP000152	0	NA	NA	NA	NA	NA	X
AGAP000153	489.254	-0.173314	0.558333	-0.310413	0.756247	0.944096	X
AGAP000154	10.6118	-1.52737	0.978122	-1.56153	0.118399	0.594604	X
AGAP000155	76.1859	-1.83497	0.310236	-5.91474	3.32391e-09	1.26309e-06	X
AGAP000156	1675.93	-0.0960805	0.207371	-0.463327	0.64313	0.92454	X
AGAP000158	462.887	-0.961515	0.239466	-4.01525	5.93819e-05	0.00479731	X
AGAP000159	887.885	-0.391974	0.259123	-1.51269	0.130358	0.619775	X
AGAP000160	50.0703	-0.237627	0.399558	-0.594725	0.552027	0.896594	X
AGAP000161	1042.45	-0.290511	0.265321	-1.09494	0.273542	0.761406	X
AGAP000162	639.13	-0.412617	0.156908	-2.62968	0.00854647	0.163901	X
AGAP000163	286.642	-0.0603714	0.171401	-0.352224	0.72467	0.939493	X
AGAP000164	19.5671	-1.0379	0.544028	-1.9078	0.056417	0.441385	X
AGAP000165	311.479	0.173567	0.19982	0.868616	0.385057	0.827101	X
AGAP000166	3.78874	-1.05182	1.33094	-0.79029	0.429359	0.847196	X
AGAP000167	1672.44	-0.199055	0.173017	-1.1505	0.249939	0.745107	X
AGAP000168	333.565	-0.308851	0.328583	-0.939949	0.347244	0.808126	X
AGAP000169	58.459	-0.402907	0.432035	-0.93258	0.351037	0.809456	X
AGAP000170	524.576	-0.241757	0.173152	-1.39622	0.16265	0.65132	X
AGAP000171	1042.91	-0.433686	0.269811	-1.60737	0.107973	0.574288	X
AGAP000173	274.137	-0.232973	0.183677	-1.26838	0.204662	0.701009	X
AGAP000177	0.443459	-1.08283	3.75934	-0.288037	0.773318	NA	X
AGAP000178	902.414	-0.580059	0.319773	-1.81397	0.0696823	0.482005	X
AGAP000179	38.296	-1.48363	0.481294	-3.08258	0.00205215	0.0634188	X
AGAP000180	251.094	-0.177085	0.275587	-0.642575	0.5205	0.88544	X
AGAP000181	0	NA	NA	NA	NA	NA	X
AGAP000182	89.6908	-0.677372	0.286889	-2.36109	0.0182211	0.257872	X
AGAP000183	1.70587	2.09329	2.25407	0.928673	0.353059	0.809512	X
AGAP000184	239.758	-0.417619	0.363259	-1.14964	0.250291	0.745207	X
AGAP000185	231.391	-0.629356	0.332675	-1.8918	0.0585173	0.44805	X
AGAP000186	1.66332	-0.234059	2.02921	-0.115345	0.908172	0.981342	X
AGAP000187	669.325	-0.0426903	0.158096	-0.270027	0.787139	0.951691	X
AGAP000188	477.356	-0.654133	0.210919	-3.10135	0.00192641	0.0608151	X
AGAP000189	544.678	-0.85201	0.592045	-1.4391	0.150123	0.638072	X
AGAP000190	361.747	0.116308	0.246673	0.471507	0.637279	0.923117	X
AGAP000191	0	NA	NA	NA	NA	NA	X
AGAP000192	11.8494	-1.10868	0.667814	-1.66016	0.0968817	0.551001	X
AGAP000193	0	NA	NA	NA	NA	NA	X
AGAP000194	59.8529	0.0477573	0.352633	0.135431	0.892271	0.975877	X
AGAP000195	1701.75	-0.336746	0.215589	-1.56198	0.118293	0.594604	X
AGAP000196	92.9962	-0.245177	0.344211	-0.712286	0.476287	0.867185	X
AGAP000198	3346.93	-0.277164	0.296419	-0.93504	0.349768	0.809427	X
AGAP000199	312.307	-0.492224	0.196764	-2.50159	0.0123636	0.208105	X
AGAP000200	34.5137	0.163578	0.457211	0.357773	0.720513	0.939149	X
AGAP000201	126.464	-0.137193	0.238603	-0.574985	0.565301	0.901366	X
AGAP000202	50.3068	-1.21038	0.446495	-2.71085	0.00671113	0.142951	X
AGAP000203	433.621	-0.275174	0.196062	-1.40351	0.160466	0.651297	X
AGAP000204	9.82382	-0.849274	0.927844	-0.91532	0.360024	0.812937	X
AGAP000205	1960.22	-0.188734	0.519699	-0.36316	0.716486	0.938515	X
AGAP000206	1.17561	3.61626	2.91888	1.23892	0.215375	NA	X
AGAP000209	708.751	-0.11972	0.235348	-0.508691	0.610969	0.915049	X
AGAP000210	31.2481	0.588139	0.49057	1.19889	0.230571	0.720418	X
AGAP000211	4.16035	-0.62629	1.38697	-0.451552	0.651592	0.92454	X
AGAP000213	30.8161	-0.400854	0.443516	-0.903808	0.366097	0.815977	X
AGAP000214	20.4761	-1.34435	0.546754	-2.45878	0.013941	0.223073	X
AGAP000215	738.225	-0.368756	0.292079	-1.26252	0.206761	0.701009	X
AGAP000216	3.39544	-5.36337	1.67879	-3.19478	0.00139937	0.0490017	X
AGAP000217	20.5895	-0.53114	0.785543	-0.676143	0.49895	0.87679	X
AGAP000218	497.235	-0.354015	0.253019	-1.39916	0.161765	0.651297	X
AGAP000219	1.13032	-3.75607	2.85411	-1.31602	0.188168	NA	X
AGAP000220	175.149	-0.716588	0.426072	-1.68185	0.0925981	0.540727	X
AGAP000222	1201.16	-0.0729109	0.31369	-0.23243	0.816204	0.958065	X
AGAP000223	114.184	-0.658543	0.344399	-1.91215	0.0558566	0.440498	X
AGAP000225	205.637	0.43921	0.364509	1.20494	0.228228	0.719393	X
AGAP000226	0	NA	NA	NA	NA	NA	X
AGAP000228	1300.48	-0.112434	0.241603	-0.465366	0.641669	0.92454	X
AGAP000230	0	NA	NA	NA	NA	NA	X
AGAP000232	190.966	0.431977	0.360292	1.19896	0.230543	0.720418	X
AGAP000233	104.598	-0.106291	0.464056	-0.229048	0.818832	0.959064	X
AGAP000234	172.758	-0.334037	0.353262	-0.945578	0.344364	0.806851	X
AGAP000235	5510.88	-0.18478	0.139614	-1.32351	0.185667	0.680701	X
AGAP000236	49.5468	-0.0476022	0.431124	-0.110414	0.912081	0.983564	X
AGAP000237	1506.11	-0.218673	0.187396	-1.1669	0.24325	0.738535	X
AGAP000238	3.98146	-2.5271	1.65307	-1.52873	0.126331	0.612442	X
AGAP000239	0	NA	NA	NA	NA	NA	X
AGAP000240	137.49	-0.581854	0.265571	-2.19095	0.0284553	0.319072	X
AGAP000241	250.788	-0.584041	0.327101	-1.7855	0.0741795	0.494266	X
AGAP000242	120.754	-0.123514	0.237545	-0.519961	0.603091	0.911162	X
AGAP000243	467.707	-0.402048	0.307118	-1.3091	0.190501	0.687492	X
AGAP000244	1.61977	4.06816	2.77808	1.46438	0.14309	0.630679	X
AGAP000245	1313.25	-0.297241	0.117659	-2.5263	0.0115272	0.200456	X
AGAP000246	96.7896	-0.234644	0.350985	-0.668529	0.503796	0.877767	X
AGAP000247	19.4063	-0.56819	0.539783	-1.05263	0.292512	0.771592	X
AGAP000248	450.544	-0.719466	0.311531	-2.30945	0.0209184	0.274708	X
AGAP000249	168.904	-0.555615	0.328136	-1.69325	0.0904084	0.535869	X
AGAP000250	199.173	-0.238058	0.209085	-1.13857	0.254884	0.748679	X
AGAP000251	212.565	-1.29078	0.298219	-4.3283	1.50266e-05	0.00154172	X
AGAP000252	228.648	-1.08061	0.367726	-2.93864	0.00329653	0.0901929	X
AGAP000253	50.7526	-1.05038	0.461596	-2.27554	0.0228737	0.286259	X
AGAP000254	2.99197	-2.8723	1.60954	-1.78455	0.0743338	0.494266	X
AGAP000255	1115.1	-0.214438	0.269063	-0.79698	0.425462	0.845633	X
AGAP000256	0	NA	NA	NA	NA	NA	X
AGAP000258	340.285	-0.730545	0.395986	-1.84488	0.0650557	0.470261	X
AGAP000260	425.474	-0.494347	0.224031	-2.2066	0.0273422	0.312252	X
AGAP000261	597.147	-1.00991	0.235231	-4.29327	1.76065e-05	0.00178854	X
AGAP000262	232.34	-0.910433	0.379444	-2.39939	0.0164225	0.245664	X
AGAP000264	1107.05	-0.567736	0.341206	-1.66391	0.0961301	0.549489	X
AGAP000266	0.15608	-0.754437	3.81694	-0.197655	0.843315	NA	X
AGAP000267	0.31216	-1.87892	3.75297	-0.50065	0.616617	NA	X
AGAP000268	14.6541	-1.74112	0.620269	-2.80705	0.00499979	0.118035	X
AGAP000269	319.791	-0.95025	0.338168	-2.80999	0.00495424	0.117663	X
AGAP000270	322.823	-0.946822	0.303274	-3.12201	0.00179623	0.058692	X
AGAP000271	223.813	-0.723997	0.342748	-2.11233	0.0346581	0.354713	X
AGAP000272	220.247	-0.332973	0.198272	-1.67937	0.0930794	0.541953	X
AGAP000273	250.471	-0.588787	0.327056	-1.80026	0.0718194	0.486914	X
AGAP000274	0	NA	NA	NA	NA	NA	X
AGAP000275	54.9713	-0.220379	0.412578	-0.534151	0.593237	0.906151	X
AGAP000277	50.5109	1.82763	0.47118	3.87884	0.000104955	0.00758336	X
AGAP000278	12856.1	0.315763	0.153958	2.05097	0.0402703	0.379696	X
AGAP000279	1.20985	-2.01339	2.24841	-0.895473	0.370534	NA	X
AGAP000280	33.2354	-0.559296	0.548754	-1.01921	0.308103	0.782672	X
AGAP000281	1500.85	-0.0583331	0.183861	-0.317267	0.751041	0.943676	X
AGAP000283	50.7651	-0.838086	0.363496	-2.30563	0.0211315	0.276092	X
AGAP000284	171.023	-0.782835	0.212502	-3.68389	0.000229702	0.0138632	X
AGAP000285	451.851	-0.36334	0.161097	-2.25541	0.0241079	0.291683	X
AGAP000286	9.71695	0.23865	0.688334	0.346707	0.728811	0.939493	X
AGAP000287	211.62	-0.46243	0.246153	-1.87863	0.0602954	0.454423	X
AGAP000288	65.8511	-0.598723	0.390192	-1.53443	0.124924	0.609377	X
AGAP000289	156.678	-1.0619	0.263823	-4.02503	5.69682e-05	0.00463884	X
AGAP000290	9.41607	-1.17583	1.26635	-0.928523	0.353137	0.809512	X
AGAP000291	304.331	-0.0381301	0.18695	-0.203959	0.838386	0.963054	X
AGAP000292	44.2051	-0.189281	0.506113	-0.37399	0.708412	0.936396	X
AGAP000293	0	NA	NA	NA	NA	NA	X
AGAP000294	2.57737	0.739016	1.49229	0.495224	0.620442	0.920244	X
AGAP000295	1173.86	-0.0914054	0.140699	-0.649651	0.515918	0.881783	X
AGAP000296	70.479	-0.596801	0.447748	-1.33289	0.182567	0.676324	X
AGAP000297	171.361	-0.467527	0.377375	-1.23889	0.215385	0.709037	X
AGAP000298	468.3	-0.0598694	0.226971	-0.263776	0.791953	0.952645	X
AGAP000299	28.2646	-0.223508	0.547659	-0.408115	0.683189	0.934029	X
AGAP000300	451.247	-0.497316	0.384493	-1.29343	0.195862	0.69121	X
AGAP000301	37.1478	-1.06523	0.528684	-2.01486	0.0439189	0.397391	X
AGAP000303	88.9385	-0.606785	0.389699	-1.55706	0.119456	0.596248	X
AGAP000304	1445.67	-0.0370529	0.141113	-0.262576	0.792877	0.952645	X
AGAP000305	839.503	-0.482448	0.25642	-1.88148	0.0599069	0.452887	X
AGAP000306	11679.6	-0.134192	0.179455	-0.747775	0.454596	0.857263	X
AGAP000307	1250.92	-0.541723	0.554074	-0.977708	0.328219	0.794415	X
AGAP000308	1497.24	-0.219626	0.119654	-1.83551	0.0664301	0.47233	X
AGAP000309	193.515	-0.744829	0.443057	-1.68112	0.0927405	0.540943	X
AGAP000310	280.103	-0.954749	0.317623	-3.00592	0.00264777	0.0776174	X
AGAP000311	240.592	-0.279454	0.250577	-1.11524	0.264747	0.756038	X
AGAP000312	546.456	-0.416409	0.202237	-2.05901	0.0394929	0.376769	X
AGAP000313	82.7516	0.34647	0.368551	0.940088	0.347173	0.808126	X
AGAP000314	1001.07	-0.0312902	0.683287	-0.0457936	0.963475	0.992102	X
AGAP000315	65.8644	-0.782866	0.466054	-1.67977	0.0930012	0.541953	X
AGAP000316	82.7296	-0.0860178	0.33373	-0.257747	0.796602	0.953758	X
AGAP000317	551.482	-0.12812	0.214081	-0.598465	0.54953	0.896353	X
AGAP000319	494.115	-0.275737	0.263167	-1.04776	0.294748	0.772837	X
AGAP000320	1972.14	-0.276711	0.237639	-1.16441	0.244256	0.739435	X
AGAP000321	806.105	-0.356902	0.24043	-1.48443	0.137694	0.627608	X
AGAP000322	329.801	-0.471186	0.196294	-2.4004	0.0163769	0.245654	X
AGAP000323	626.83	-0.590545	0.19945	-2.96087	0.0030677	0.0862083	X
AGAP000324	101.847	-0.996034	0.241107	-4.13109	3.61049e-05	0.00339849	X
AGAP000325	661.682	-0.915694	0.237285	-3.85904	0.000113833	0.00811058	X
AGAP000326	34.0608	-0.382326	0.4616	-0.828263	0.407522	0.834892	X
AGAP000327	318.325	-0.320862	0.322961	-0.993501	0.320466	0.791434	X
AGAP000328	2386.9	-0.324317	0.16517	-1.96353	0.0495844	0.416317	X
AGAP000329	86.4068	-0.6445	0.342705	-1.88063	0.0600223	0.453148	X
AGAP000330	248.157	0.143088	0.183764	0.778652	0.436185	0.84902	X
AGAP000331	3886.54	-0.185374	0.531784	-0.348589	0.727398	0.939493	X
AGAP000332	1809.81	-0.378192	0.585993	-0.645387	0.518677	0.88447	X
AGAP000334	84.5409	-0.583376	0.382677	-1.52446	0.127394	0.614697	X
AGAP000336	943.54	-0.495864	0.281344	-1.76248	0.0779878	0.503323	X
AGAP000337	308.516	-0.496526	0.339188	-1.46386	0.143231	0.630679	X
AGAP000338	53.0019	-1.14808	0.433002	-2.65143	0.00801511	0.159732	X
AGAP000339	602.918	-0.779574	0.285887	-2.72686	0.00639396	0.138987	X
AGAP000340	7.70676	-1.22856	1.21691	-1.00958	0.312698	0.785651	X
AGAP000341	3.32208	-3.73851	1.58486	-2.3589	0.0183294	0.258667	X
AGAP000342	44.0763	-0.571204	0.49143	-1.16233	0.245101	0.739767	X
AGAP000343	276.468	-0.678269	0.315093	-2.1526	0.0313503	0.336405	X
AGAP000344	6.31031	-0.192283	1.28742	-0.149356	0.881273	0.972557	X
AGAP000345	0	NA	NA	NA	NA	NA	X
AGAP000346	42.7617	0.368576	0.413719	0.890884	0.372991	0.81969	X
AGAP000347	0.958451	-0.33981	3.19731	-0.10628	0.91536	NA	X
AGAP000348	1.26746	-2.11631	2.91106	-0.726992	0.467231	0.863124	X
AGAP000349	655.312	-0.260101	0.205367	-1.26652	0.205327	0.701009	X
AGAP000351	0.786776	1.06065	2.94076	0.360672	0.718345	NA	X
AGAP000352	3.30823	0.586057	1.54757	0.378694	0.704915	0.936396	X
AGAP000354	672.273	0.0448637	0.169371	0.264884	0.791099	0.952645	X
AGAP000355	412.148	-0.343831	0.286548	-1.19991	0.230176	0.720418	X
AGAP000356	0.193839	-1.3431	3.79736	-0.353692	0.72357	NA	X
AGAP000357	0.440416	2.20134	3.77348	0.583371	0.559644	NA	X
AGAP000358	396.647	-0.0686939	0.178969	-0.383831	0.701104	0.936379	X
AGAP000359	678.198	-0.745473	0.188215	-3.96075	7.47156e-05	0.00572076	X
AGAP000360	153.264	0.0773233	0.361213	0.214066	0.830496	0.960349	X
AGAP000361	22.6029	-0.0647633	0.84625	-0.0765297	0.938998	0.987637	X
AGAP000363	351.145	0.0252997	0.339884	0.0744363	0.940663	0.988603	X
AGAP000364	105.081	0.0191178	0.394508	0.0484599	0.96135	0.992082	X
AGAP000365	33.4728	-0.0217295	0.424237	-0.0512201	0.95915	0.992082	X
AGAP000366	2.6012	-1.35076	2.16417	-0.624148	0.53253	0.889921	X
AGAP000367	404.2	-0.787434	0.281379	-2.79849	0.00513428	0.119995	X
AGAP000368	316.411	-0.95763	0.39224	-2.44144	0.014629	0.228106	X
AGAP000369	10.4406	-1.08178	0.817419	-1.32341	0.1857	0.680701	X
AGAP000372	617.616	-0.461982	0.267859	-1.72472	0.0845772	0.519518	X
AGAP000374	143.164	-0.262951	0.484682	-0.542523	0.587458	0.904997	X
AGAP000375	640.31	-0.237166	0.160842	-1.47452	0.140341	0.630369	X
AGAP000376	26.8672	-1.59767	0.718733	-2.2229	0.0262224	0.307476	X
AGAP000377	10.8254	-1.821	0.74861	-2.43251	0.0149946	0.232394	X
AGAP000378	3029.76	-0.127497	0.16089	-0.792449	0.428099	0.846928	X
AGAP000379	15.782	0.494429	0.711453	0.694956	0.487083	0.871308	X
AGAP000380	426.812	-0.16879	0.275967	-0.611633	0.540781	0.892841	X
AGAP000382	1.73248	0.549833	2.75974	0.199234	0.84208	0.964447	X
AGAP000383	0	NA	NA	NA	NA	NA	X
AGAP000385	1621.89	-0.425948	0.279584	-1.52351	0.127632	0.614804	X
AGAP000387	479.936	-0.255347	0.222871	-1.14572	0.251913	0.747569	X
AGAP000388	0.610426	-0.425603	3.6742	-0.115836	0.907783	NA	X
AGAP000389	8.91664	-0.479526	0.946564	-0.506597	0.612438	0.915711	X
AGAP000390	0.602917	-2.86187	3.51645	-0.813852	0.41573	NA	X
AGAP000391	666.909	-0.263285	0.144899	-1.81702	0.0692139	0.480502	X
AGAP000392	701.973	-0.689871	0.142931	-4.82661	1.38876e-06	0.000197898	X
AGAP000393	625.717	-0.0546779	0.152637	-0.358221	0.720178	0.939099	X
AGAP000394	263.586	-0.345919	0.263972	-1.31044	0.190047	0.687062	X
AGAP000395	253.519	-0.606198	0.248457	-2.43985	0.0146932	0.228619	X
AGAP000396	413.22	-0.288974	0.195181	-1.48054	0.138729	0.629248	X
AGAP000397	234.349	-0.816067	0.360711	-2.26239	0.0236735	0.289177	X
AGAP000398	81.3607	0.104693	0.374435	0.279602	0.779783	0.950074	X
AGAP000399	4581.46	-0.151594	0.159178	-0.952358	0.340915	0.805201	X
AGAP000400	573.957	-0.608958	0.272352	-2.23592	0.0253569	0.301177	X
AGAP000401	6.91896	-0.833074	1.09145	-0.763271	0.445302	0.851899	X
AGAP000402	55.1831	-0.617177	0.40983	-1.50594	0.132084	0.62096	X
AGAP000403	5111.32	-0.354301	0.268659	-1.31878	0.187243	0.683563	X
AGAP000405	231.761	-0.522049	0.239904	-2.17607	0.0295497	0.325832	X
AGAP000406	666.9	-0.425096	0.224006	-1.8977	0.0577361	0.446063	X
AGAP000407	417.722	-0.91438	0.291432	-3.13755	0.00170369	0.0567528	X
AGAP000408	0	NA	NA	NA	NA	NA	X
AGAP000410	205.008	-0.638023	0.373511	-1.70818	0.0876037	0.528403	X
AGAP000411	6.29539	0.214031	1.13353	0.188819	0.850235	0.966719	X
AGAP000412	363.658	-0.327478	0.262706	-1.24655	0.212561	0.706119	X
AGAP000413	6.15302	1.26253	1.00767	1.25292	0.210234	0.703521	X
AGAP000414	11.7346	0.193315	0.655781	0.294786	0.768157	0.946276	X
AGAP000415	218.433	0.138996	0.289394	0.480298	0.631015	0.922253	X
AGAP000416	251.509	-0.499482	0.248061	-2.01354	0.0440574	0.397813	X
AGAP000417	0	NA	NA	NA	NA	NA	X
AGAP000420	0	NA	NA	NA	NA	NA	X
AGAP000421	0	NA	NA	NA	NA	NA	X
AGAP000422	0.737784	-2.08998	3.41348	-0.612273	0.540357	NA	X
AGAP000423	0	NA	NA	NA	NA	NA	X
AGAP000424	0.490212	2.33804	3.76496	0.621	0.5346	NA	X
AGAP000425	1014.71	-0.0825888	0.182644	-0.452184	0.651136	0.92454	X
AGAP000426	348.483	-0.228045	0.200416	-1.13786	0.25518	0.748837	X
AGAP000427	1.93757	-0.665408	1.92112	-0.346366	0.729068	0.939493	X
AGAP000428	254.685	-0.967282	0.273155	-3.54115	0.000398393	0.0210697	X
AGAP000429	209.232	-1.08125	0.320369	-3.37502	0.0007381	0.0318189	X
AGAP000430	60.8062	-0.857728	0.360287	-2.38068	0.0172808	0.25078	X
AGAP000431	132.361	0.105763	0.266178	0.39734	0.691117	0.934855	X
AGAP000432	152.702	-0.1436	0.229957	-0.624463	0.532324	0.889921	X
AGAP000433	445.324	-0.304418	0.173876	-1.75078	0.0799843	0.506989	X
AGAP000434	1653.72	-0.576419	0.164377	-3.50668	0.000453726	0.0228198	X
AGAP000436	160.671	-0.826668	0.292186	-2.82925	0.00466567	0.11397	X
AGAP000437	87.2094	-1.04479	0.517615	-2.01847	0.0435426	0.396404	X
AGAP000438	190.868	-0.236943	0.212836	-1.11327	0.265593	0.756101	X
AGAP000439	233.815	-0.25504	0.211131	-1.20797	0.227058	0.71823	X
AGAP000440	894.894	-0.428494	0.232246	-1.845	0.0650373	0.470261	X
AGAP000441	767.908	-0.402242	0.273385	-1.47134	0.141199	0.630369	X
AGAP000444	237.271	-0.931482	0.270137	-3.44819	0.00056436	0.0262812	X
AGAP000445	2.05302	-3.78617	1.7956	-2.10858	0.0349811	0.356112	X
AGAP000446	105.646	-0.376147	0.385709	-0.975209	0.329456	0.795266	X
AGAP000447	82.2182	-0.48778	0.466707	-1.04515	0.295953	0.773624	X
AGAP000448	61.7104	-1.58125	0.309604	-5.10733	3.26747e-07	5.98648e-05	X
AGAP000449	1049.11	-0.492006	0.328739	-1.49664	0.134486	0.622807	X
AGAP000452	691.95	-0.791319	0.278047	-2.84599	0.00442736	0.110254	X
AGAP000453	1323.95	-0.607019	0.319552	-1.89959	0.0574867	0.444822	X
AGAP000454	231.421	-1.07373	0.322287	-3.33159	0.000863501	0.0361382	X
AGAP000456	599.953	-0.375762	0.189673	-1.9811	0.0475797	0.41091	X
AGAP000457	294.136	-0.816258	0.172452	-4.73325	2.20958e-06	0.000286965	X
AGAP000458	49.973	-0.765497	0.547049	-1.39932	0.161717	0.651297	X
AGAP000460	58.3835	-1.03577	0.334124	-3.09996	0.00193546	0.0609136	X
AGAP000461	4614.34	-0.28854	0.319613	-0.90278	0.366643	0.815977	X
AGAP000462	10058.8	-0.450848	0.133461	-3.37811	0.000729848	0.031596	X
AGAP000463	1058.56	-0.665972	0.314965	-2.11443	0.0344785	0.354103	X
AGAP000466	112.976	-0.810902	0.273957	-2.95996	0.00307678	0.0862083	X
AGAP000467	734.62	-0.49903	0.28505	-1.75068	0.0800015	0.506989	X
AGAP000468	7.89873	0.254344	0.930502	0.27334	0.784592	0.951316	X
AGAP000469	546.982	-0.155526	0.166835	-0.932213	0.351226	0.809456	X
AGAP000470	334.531	-1.31125	0.351617	-3.7292	0.000192091	0.0120174	X
AGAP000471	126.938	-0.745947	0.304147	-2.45258	0.0141834	0.224571	X
AGAP000472	587.872	-0.353625	0.269893	-1.31024	0.190114	0.687064	X
AGAP000473	28.9863	-0.988825	0.597854	-1.65396	0.0981362	0.552622	X
AGAP000474	81.6816	-0.670413	0.401589	-1.6694	0.095038	0.545535	X
AGAP000475	251.05	-0.564107	0.182566	-3.08987	0.00200241	0.0624461	X
AGAP000476	0.468239	-2.47294	3.71225	-0.666158	0.50531	NA	X
AGAP000477	0	NA	NA	NA	NA	NA	X
AGAP000478	81.7731	-0.764951	0.435293	-1.75733	0.0788624	0.505578	X
AGAP000479	169.326	-0.9012	0.465929	-1.9342	0.0530883	0.430407	X
AGAP000480	201.979	-0.788902	0.20986	-3.75918	0.000170472	0.0110699	X
AGAP000481	187.966	-0.922982	0.283485	-3.25583	0.0011306	0.0424898	X
AGAP000482	224.877	-0.510722	0.205314	-2.48752	0.0128638	0.212533	X
AGAP000483	492.314	-0.665527	0.271809	-2.44851	0.014345	0.224775	X
AGAP000484	143.948	-0.0895832	0.296021	-0.302624	0.762176	0.945252	X
AGAP000485	4.81893	-0.342981	1.24106	-0.276361	0.782271	0.950832	X
AGAP000488	285.822	-0.216234	0.266453	-0.811529	0.417062	0.842831	X
AGAP000489	3649.91	-0.216516	0.228475	-0.947657	0.343304	0.806705	X
AGAP000491	250.608	0.0789922	0.230981	0.341986	0.732361	0.939493	X
AGAP000493	5.3242	-0.533241	1.07325	-0.496848	0.619297	0.919735	X
AGAP000494	20.7689	-0.145212	0.736342	-0.197207	0.843665	0.964887	X
AGAP000495	8.3062	-0.364217	0.828627	-0.439542	0.660269	0.928376	X
AGAP000496	482.435	-0.169611	0.215912	-0.785555	0.432128	0.847894	X
AGAP000497	133.317	-0.53902	0.243614	-2.21259	0.0269256	0.3111	X
AGAP000498	556.066	-0.235335	0.171573	-1.37163	0.170179	0.662755	X
AGAP000499	458.356	-0.403582	0.170226	-2.37086	0.0177468	0.255346	X
AGAP000500	1059.18	-0.521225	0.164409	-3.17029	0.00152288	0.0517377	X
AGAP000504	1165.38	-0.221364	0.544841	-0.40629	0.684529	0.934029	X
AGAP000506	78.6575	-0.354058	0.543067	-0.651961	0.514426	0.881579	X
AGAP000507	96.687	-0.00763411	0.363639	-0.0209936	0.983251	0.996164	X
AGAP000508	296.699	-0.145261	0.183948	-0.789688	0.42971	0.847403	X
AGAP000509	354.641	0.277204	0.216531	1.2802	0.200474	0.695798	X
AGAP000512	4314.71	-0.250549	0.194036	-1.29125	0.196617	0.69135	X
AGAP000513	317.092	0.136732	0.18956	0.721315	0.470716	0.864309	X
AGAP000514	411.201	0.057061	0.151918	0.375604	0.707211	0.936396	X
AGAP000515	357.354	-0.0189289	0.190334	-0.0994511	0.92078	0.984319	X
AGAP000516	416.168	-0.020644	0.165842	-0.12448	0.900935	0.978333	X
AGAP000519	255.204	-1.06191	0.438895	-2.4195	0.0155419	0.237645	X
AGAP000520	10.4359	-0.0632268	1.08791	-0.0581179	0.953655	0.991201	X
AGAP000521	21.2972	-0.596545	0.711025	-0.838993	0.401473	0.833958	X
AGAP000522	20.082	-1.60186	0.619572	-2.58542	0.00972597	0.177876	X
AGAP000523	18745.4	-0.242134	0.109922	-2.20277	0.0276108	0.313252	X
AGAP000526	3360.54	-0.395459	0.290099	-1.36319	0.172824	0.665066	X
AGAP000528	417.914	-0.971532	0.328301	-2.95927	0.00308367	0.0862083	X
AGAP000529	226.367	-0.363803	0.286758	-1.26867	0.204558	0.701009	X
AGAP000530	118.844	-0.679017	0.272415	-2.49259	0.0126817	0.2102	X
AGAP000531	100.694	-0.703184	0.294542	-2.38738	0.0169689	0.248007	X
AGAP000532	510.716	-0.429499	0.306462	-1.40148	0.161071	0.651297	X
AGAP000533	482.909	-0.880392	0.378179	-2.32798	0.0199133	0.267073	X
AGAP000534	354.844	-0.195486	0.257836	-0.758179	0.448344	0.853751	X
AGAP000535	0	NA	NA	NA	NA	NA	X
AGAP000536	335.564	-0.38411	0.193004	-1.99017	0.0465727	0.408407	X
AGAP000537	0.475941	2.29993	3.76725	0.610507	0.541526	NA	X
AGAP000538	5752.03	-0.217614	0.195338	-1.11404	0.265262	0.756101	X
AGAP000539	1.52361	-3.31176	2.3429	-1.41353	0.157501	0.649761	X
AGAP000540	1.51017	-1.70685	2.33299	-0.731612	0.464405	0.861496	X
AGAP000541	7644.06	0.152137	0.160564	0.947517	0.343375	0.806705	X
AGAP000543	34.7869	-0.966264	0.520476	-1.8565	0.0633825	0.464835	X
AGAP000544	423.978	-0.421251	0.247397	-1.70274	0.0886176	0.529257	X
AGAP000545	162.955	-0.51789	0.397094	-1.3042	0.192165	0.689755	X
AGAP000546	178.901	-0.844756	0.215485	-3.92026	8.84533e-05	0.00662431	X
AGAP000547	151.857	-0.544822	0.364035	-1.49662	0.134492	0.622807	X
AGAP000548	0	NA	NA	NA	NA	NA	X
AGAP000549	83.6928	-0.891005	0.342251	-2.60337	0.00923126	0.171581	X
AGAP000550	113.572	-0.385331	0.31015	-1.2424	0.214088	0.707878	X
AGAP000551	197.139	-0.394226	0.344585	-1.14406	0.252598	0.747569	X
AGAP000552	308.872	-0.406129	0.297085	-1.36705	0.171611	0.664549	X
AGAP000553	330.082	-0.164514	0.248977	-0.660758	0.508767	0.878667	X
AGAP000554	157.262	-0.83736	0.256591	-3.26341	0.0011008	0.0420378	X
AGAP000555	133.625	-1.25774	0.368231	-3.41562	0.000636368	0.0283875	X
AGAP000556	26.8175	0.106097	0.528865	0.200612	0.841002	0.964206	X
AGAP000558	931.03	-0.489414	0.205412	-2.3826	0.0171911	0.25078	X
AGAP000559	67.88	-0.454982	0.424161	-1.07266	0.283422	0.768616	X
AGAP000560	197.69	-0.842533	0.334896	-2.5158	0.0118761	0.203761	X
AGAP000561	1922.89	-0.570543	0.249633	-2.28553	0.022282	0.282937	X
AGAP000562	2341.45	-0.295316	0.180541	-1.63573	0.101897	0.559741	X
AGAP000563	329.605	-0.653514	0.339328	-1.92591	0.0541158	0.435132	X
AGAP000564	123.869	1.54011	0.261757	5.88374	4.01104e-09	1.41908e-06	X
AGAP000565	464.992	0.049624	0.254848	0.19472	0.845612	0.965392	X
AGAP000566	1967.99	-0.133719	0.236828	-0.564627	0.572328	0.902173	X
AGAP000567	700.021	-0.409518	0.251841	-1.6261	0.103929	0.563646	X
AGAP000569	107.683	-0.67719	0.303554	-2.23087	0.0256898	0.304361	X
AGAP000570	1.85427	4.26778	2.58457	1.65125	0.0986869	0.554418	X
AGAP000571	23.5477	-1.12003	0.492501	-2.27417	0.0229558	0.286259	X
AGAP000572	15.7919	-0.58065	0.813539	-0.713734	0.475392	0.866598	X
AGAP000573	79.3473	-0.346135	0.380547	-0.909572	0.363048	0.814715	X
AGAP000574	355.804	-0.488813	0.196176	-2.4917	0.0127132	0.210383	X
AGAP000575	161.449	-0.51962	0.376875	-1.37876	0.167969	0.659029	X
AGAP000576	466.968	-1.09948	0.344052	-3.19569	0.00139499	0.0490017	X
AGAP000577	275.661	-0.738227	0.166394	-4.43663	9.13761e-06	0.00100808	X
AGAP000578	186.345	-0.609782	0.361577	-1.68645	0.0917093	0.538518	X
AGAP000579	0	NA	NA	NA	NA	NA	X
AGAP000585	7.92769	-0.951989	1.12911	-0.843129	0.399156	0.832894	X
AGAP000586	156.594	-1.66133	0.364394	-4.55917	5.13556e-06	0.000612684	2R
AGAP000587	0	NA	NA	NA	NA	NA	X
AGAP000588	406.667	-0.288157	0.296196	-0.972859	0.330623	0.795482	X
AGAP000589	112.044	-0.92159	0.375988	-2.45111	0.0142415	0.224775	X
AGAP000591	465.396	-0.660548	0.199111	-3.31749	0.000908296	0.0371279	X
AGAP000592	0.738475	2.9452	3.37305	0.873156	0.382578	NA	X
AGAP000594	0.387677	-2.25641	3.72525	-0.605708	0.544709	NA	X
AGAP000595	28.4344	-1.22446	0.621337	-1.97068	0.04876	0.413464	X
AGAP000596	343.623	-0.684588	0.168318	-4.06723	4.75753e-05	0.004078	X
AGAP000597	45.7322	-1.36009	0.542801	-2.50569	0.0122214	0.206855	X
AGAP000598	61.7998	-0.63225	0.322759	-1.95889	0.0501251	0.419139	X
AGAP000599	41.7481	-0.587553	0.475637	-1.2353	0.216719	0.709263	X
AGAP000601	192.368	-0.443445	0.237208	-1.86943	0.0615624	0.458252	X
AGAP000602	215.731	-0.612727	0.351383	-1.74376	0.0812014	0.512693	X
AGAP000603	0	NA	NA	NA	NA	NA	X
AGAP000604	0	NA	NA	NA	NA	NA	X
AGAP000605	1.63404	4.08222	3.18964	1.27984	0.200601	0.695798	X
AGAP000606	13.2116	-0.633115	0.837354	-0.75609	0.449595	0.854706	X
AGAP000607	0	NA	NA	NA	NA	NA	X
AGAP000609	2.50801	-0.421722	1.82127	-0.231554	0.816884	0.958403	X
AGAP000610	0	NA	NA	NA	NA	NA	X
AGAP000611	0	NA	NA	NA	NA	NA	X
AGAP000612	0	NA	NA	NA	NA	NA	X
AGAP000614	700.74	-0.493487	0.316028	-1.56153	0.118399	0.594604	X
AGAP000615	603.259	-0.427407	0.243697	-1.75385	0.0794568	0.505958	X
AGAP000616	1252.92	-0.396275	0.127325	-3.11231	0.00185632	0.0594007	X
AGAP000617	430.094	-0.577905	0.175417	-3.29446	0.000986112	0.0393677	X
AGAP000618	502.788	-0.336578	0.167343	-2.01131	0.0442924	0.398283	X
AGAP000619	330.863	-0.821324	0.247676	-3.31612	0.000912778	0.0371631	X
AGAP000620	280.062	-0.767031	0.277465	-2.76442	0.00570239	0.127848	X
AGAP000621	30.3924	-1.3954	0.770215	-1.81171	0.0700316	0.482005	X
AGAP000622	1535.95	-0.473346	0.321938	-1.4703	0.14148	0.630369	X
AGAP000623	70.244	-0.297436	0.408133	-0.728772	0.466141	0.862663	X
AGAP000624	231.279	-0.431617	0.195617	-2.20644	0.0273534	0.312252	X
AGAP000625	1018.48	-0.144348	0.119638	-1.20654	0.227607	0.71823	X
AGAP000626	1535.91	-0.185882	0.133063	-1.39695	0.162429	0.65132	X
AGAP000627	2665.68	-0.166039	0.136299	-1.2182	0.22315	0.713245	X
AGAP000628	9.30317	0.785628	0.870321	0.902688	0.366692	0.815977	X
AGAP000629	3.52366	-1.96996	1.3402	-1.4699	0.141588	0.630369	X
AGAP000630	674.801	-0.631329	0.266503	-2.36894	0.0178393	0.255346	X
AGAP000631	1824.47	-0.343171	0.311326	-1.10229	0.270336	0.759778	X
AGAP000633	345.542	-0.578486	0.260054	-2.22448	0.026116	0.307069	X
AGAP000634	159.056	-0.563895	0.228947	-2.46299	0.0137782	0.22127	X
AGAP000635	97.1368	0.167453	0.474147	0.353168	0.723963	0.939493	X
AGAP000636	99.7059	-0.204723	0.243917	-0.839313	0.401294	0.833958	X
AGAP000637	87.0259	-0.684429	0.298464	-2.29317	0.0218382	0.280075	X
AGAP000638	0	NA	NA	NA	NA	NA	X
AGAP000639	65.0192	-0.581464	0.301033	-1.93156	0.0534136	0.431175	X
AGAP000640	0	NA	NA	NA	NA	NA	X
AGAP000641	0	NA	NA	NA	NA	NA	X
AGAP000642	0	NA	NA	NA	NA	NA	X
AGAP000643	0	NA	NA	NA	NA	NA	X
AGAP000644	0	NA	NA	NA	NA	NA	X
AGAP000646	261.601	0.285665	0.343796	0.830914	0.406022	0.834218	X
AGAP000647	0	NA	NA	NA	NA	NA	X
AGAP000648	176.762	-0.745696	0.347651	-2.14495	0.0319565	0.339765	X
AGAP000649	120.259	-0.317508	0.245219	-1.29479	0.195392	0.69121	X
AGAP000650	114.028	-0.733261	0.252435	-2.90475	0.00367548	0.0971948	X
AGAP000651	55027	-0.0637448	0.0963311	-0.661726	0.508147	0.878667	X
AGAP000652	315.761	-0.567196	0.191047	-2.96888	0.00298885	0.0853998	X
AGAP000653	177.452	-0.487521	0.263683	-1.84889	0.0644738	0.468817	X
AGAP000654	9229.04	0.190145	0.166664	1.14089	0.253917	0.747569	X
AGAP000655	3543.13	0.0279329	0.162022	0.172402	0.863121	0.969118	X
AGAP000656	571.991	-0.54756	0.24412	-2.24299	0.0248973	0.298419	X
AGAP000657	0	NA	NA	NA	NA	NA	X
AGAP000658	0	NA	NA	NA	NA	NA	X
AGAP000659	1885.01	-0.189542	0.165881	-1.14264	0.253188	0.747569	X
AGAP000660	223.678	0.791286	0.244889	3.2312	0.00123274	0.0456602	X
AGAP000662	1040.51	-0.355851	0.236398	-1.5053	0.132247	0.62096	X
AGAP000663	129.561	-0.0163829	0.252501	-0.0648825	0.948268	0.990593	X
AGAP000666	492.696	-0.464461	0.314386	-1.47736	0.139579	0.630369	X
AGAP000667	0.31216	-1.87892	3.75297	-0.50065	0.616617	NA	X
AGAP000668	925.793	-0.166448	0.345179	-0.482209	0.629658	0.92167	X
AGAP000669	1233.68	0.00631189	0.153605	0.0410917	0.967223	0.993082	X
AGAP000670	137.843	0.311248	0.293305	1.06118	0.28861	0.768616	X
AGAP000671	543.892	-0.292311	0.210007	-1.39191	0.16395	0.652078	X
AGAP000672	981.481	0.126795	0.190572	0.665339	0.505833	0.878349	X
AGAP000673	803.508	-0.263062	0.279341	-0.941726	0.346333	0.807953	X
AGAP000674	299.015	0.04035	0.264147	0.152756	0.878591	0.97242	X
AGAP000675	547.252	-0.15954	0.171094	-0.93247	0.351094	0.809456	X
AGAP000676	62.6748	-0.66919	0.497048	-1.34633	0.178196	0.672804	X
AGAP000678	581.103	-0.083707	0.20948	-0.399595	0.689455	0.93484	X
AGAP000679	607.583	-0.629977	0.183123	-3.44018	0.000581326	0.0268667	X
AGAP000680	70.4675	0.0332829	0.378408	0.0879552	0.929912	0.986649	X
AGAP000681	179.16	-0.237336	0.303892	-0.780988	0.43481	0.84902	X
AGAP000682	145.843	0.046722	0.251462	0.185801	0.852601	0.967308	X
AGAP000684	1374.79	-0.236319	0.186776	-1.26525	0.205782	0.701009	X
AGAP000685	49.2968	-0.449408	0.405286	-1.10887	0.267488	0.75746	X
AGAP000686	221.621	-0.440663	0.357558	-1.23242	0.217791	0.709899	X
AGAP000687	4.08593	-1.66654	1.24379	-1.33989	0.180281	0.674928	X
AGAP000688	6.75696	1.36558	1.19074	1.14683	0.251452	0.747457	X
AGAP000689	10.4266	-0.808318	0.794488	-1.01741	0.30896	0.782672	X
AGAP000690	1.19514	-3.83431	2.81184	-1.36363	0.172684	NA	X
AGAP000691	30.2658	-0.295476	0.555491	-0.531919	0.594782	0.906257	X
AGAP000692	1.83911	1.27675	1.65556	0.771193	0.440593	0.85053	X
AGAP000693	0.4474	2.22135	3.77218	0.588877	0.555944	NA	X
AGAP000694	0.887292	0.564923	3.25465	0.173574	0.8622	NA	X
AGAP000695	2.79781	1.42411	2.11741	0.672574	0.501219	0.877634	X
AGAP000696	14.7885	0.156502	0.690314	0.226712	0.820648	0.959636	X
AGAP000697	8.52379	-0.762138	0.883716	-0.862424	0.388454	0.828694	X
AGAP000698	7.15974	-1.26914	0.856973	-1.48096	0.138618	0.629248	X
AGAP000699	322.134	-0.820705	0.320893	-2.55756	0.0105409	0.186459	X
AGAP000700	433.927	-0.436421	0.206338	-2.11507	0.0344239	0.353897	X
AGAP000702	489.855	-0.451664	0.295738	-1.52724	0.126701	0.612631	X
AGAP000703	3086.17	-0.13069	0.178026	-0.734109	0.462882	0.86042	X
AGAP000704	468.87	-0.731042	0.187761	-3.89347	9.8821e-05	0.00724217	X
AGAP000705	191.483	-0.589308	0.255102	-2.31009	0.020883	0.274708	X
AGAP000706	1.06675	-0.185074	3.06761	-0.0603315	0.951892	NA	X
AGAP000707	499.65	-0.346878	0.300976	-1.15251	0.249111	0.745107	X
AGAP000708	468.438	-0.418295	0.257924	-1.62178	0.104851	0.565304	X
AGAP000711	429.897	-0.190659	0.373048	-0.511085	0.609292	0.914606	X
AGAP000713	453.572	-0.148313	0.278805	-0.531959	0.594755	0.906257	X
AGAP000714	0	NA	NA	NA	NA	NA	X
AGAP000715	11.5549	0.00536055	1.00537	0.00533189	0.995746	0.998908	X
AGAP000717	400.957	-0.0334856	0.266762	-0.125526	0.900107	0.978171	X
AGAP000718	0.873846	3.18841	3.72653	0.855598	0.39222	NA	X
AGAP000719	1261.17	0.0933496	0.202075	0.461956	0.644113	0.92454	X
AGAP000720	6261.56	-0.375373	0.490284	-0.765625	0.443899	0.851504	X
AGAP000721	706.577	-0.0618667	0.15972	-0.387344	0.698502	0.936379	X
AGAP000723	1475.33	-0.391421	0.213541	-1.833	0.0668024	0.473992	X
AGAP000724	31.0656	-0.62924	0.590553	-1.06551	0.286645	0.768616	X
AGAP000725	153.83	-0.571428	0.258164	-2.21343	0.0268678	0.3111	X
AGAP000726	57.9399	-0.372097	0.429197	-0.866961	0.385964	0.827101	X
AGAP000727	942.703	-0.330392	0.321647	-1.02719	0.304332	0.780465	X
AGAP000728	791.959	-0.0625645	0.240678	-0.259951	0.794902	0.953758	X
AGAP000729	0	NA	NA	NA	NA	NA	X
AGAP000730	0	NA	NA	NA	NA	NA	X
AGAP000731	142.76	0.276467	0.233893	1.18202	0.237197	0.729072	X
AGAP000732	0	NA	NA	NA	NA	NA	X
AGAP000733	1112.13	-0.334464	0.201398	-1.66071	0.0967712	0.550984	X
AGAP000734	20.9514	-0.0815856	0.510291	-0.159881	0.872975	0.971235	X
AGAP000735	683.916	-0.331244	0.28501	-1.16222	0.245147	0.739767	X
AGAP000736	72.7437	0.276117	0.385775	0.715746	0.474148	0.865657	X
AGAP000737	436.901	0.67807	0.34237	1.98052	0.0476451	0.41091	X
AGAP000738	198.465	-0.191816	0.236866	-0.809806	0.418052	0.843425	X
AGAP000739	14238.9	0.160118	0.15745	1.01695	0.309178	0.782672	X
AGAP000740	10.3005	-0.94481	0.685376	-1.37853	0.16804	0.659058	X
AGAP000741	55.395	0.316286	0.344428	0.918293	0.358466	0.811382	X
AGAP000743	25.921	1.18613	0.506157	2.34341	0.0191084	0.263158	X
AGAP000744	0	NA	NA	NA	NA	NA	X
AGAP000745	168.084	-0.746091	0.396008	-1.88403	0.0595612	0.452267	X
AGAP000747	501.398	-0.537083	0.24047	-2.23347	0.0255178	0.302674	X
AGAP000748	19.6342	0.350661	0.570691	0.614451	0.538917	0.892251	X
AGAP000749	41.8306	0.206519	0.424087	0.486973	0.626277	0.921352	X
AGAP000750	0.585745	2.6122	3.67528	0.710749	0.47724	NA	X
AGAP000751	62.053	-1.6846	0.338701	-4.97369	6.56895e-07	0.00010698	X
AGAP000752	644.837	-0.507293	0.223731	-2.26742	0.0233647	0.287751	X
AGAP000754	927.26	-0.633531	0.333966	-1.89699	0.0578288	0.446105	X
AGAP000755	11.6051	0.238939	0.625225	0.382165	0.702339	0.936396	X
AGAP000756	894.891	-0.547029	0.164884	-3.31766	0.000907757	0.0371279	X
AGAP000757	122.975	-0.617491	0.334415	-1.84648	0.0648223	0.470019	X
AGAP000758	217.911	-0.551379	0.211479	-2.60726	0.00912709	0.169953	X
AGAP000759	256.353	-0.682294	0.228409	-2.98716	0.00281586	0.0818435	X
AGAP000760	48.4898	-0.880069	0.442181	-1.99029	0.046559	0.408407	X
AGAP000761	164.342	-0.531157	0.193282	-2.74809	0.00599433	0.132216	X
AGAP000762	54.5086	-0.650186	0.405074	-1.6051	0.108471	0.574852	X
AGAP000763	1039.07	-0.653657	0.153447	-4.25982	2.04589e-05	0.00205793	X
AGAP000765	256.214	-0.57834	0.254593	-2.27163	0.0231092	0.287394	X
AGAP000767	1916.06	-0.279335	0.184135	-1.51701	0.129263	0.61717	X
AGAP000768	863.075	-0.271935	0.191904	-1.41704	0.156472	0.648058	X
AGAP000769	321.019	-0.0607422	0.164982	-0.368175	0.712743	0.938456	X
AGAP000770	217.112	-0.358475	0.191582	-1.87113	0.0613265	0.457364	X
AGAP000771	150.754	-0.0655178	0.240111	-0.272865	0.784957	0.951316	X
AGAP000772	3.05853	0.454429	1.17622	0.386347	0.69924	0.936379	X
AGAP000773	127.871	-0.121649	0.293355	-0.414682	0.678375	0.933114	X
AGAP000774	1479.57	-0.255872	0.298588	-0.856942	0.391477	0.829753	X
AGAP000776	1632.87	0.0017967	0.245467	0.00731953	0.99416	0.998735	X
AGAP000777	177.068	-0.455232	0.262808	-1.73219	0.0832405	0.515249	X
AGAP000778	184.402	-0.431399	0.257379	-1.67613	0.0937132	0.542912	X
AGAP000779	2659.08	-0.0831217	0.244412	-0.340089	0.73379	0.939687	X
AGAP000780	370.018	-0.248817	0.185845	-1.33884	0.180624	0.675454	X
AGAP000781	184.311	-0.524663	0.195018	-2.69033	0.00713814	0.148554	X
AGAP000782	32.7904	-0.33012	0.458836	-0.719472	0.47185	0.864806	X
AGAP000783	1813.48	-0.350104	0.330958	-1.05785	0.290125	0.768616	X
AGAP000784	159.902	-0.392906	0.275271	-1.42734	0.153481	0.640872	X
AGAP000785	540.557	-0.217845	0.205603	-1.05954	0.289353	0.768616	X
AGAP000786	392.594	-0.357727	0.262323	-1.36369	0.172666	0.665066	X
AGAP000787	226.028	-0.374463	0.243208	-1.53968	0.123637	0.60581	X
AGAP000788	19.3801	1.37195	0.768878	1.78436	0.0743657	0.494266	X
AGAP000789	3.86056	-2.85051	1.54023	-1.8507	0.0642124	0.467911	X
AGAP000790	43.4956	0.0799365	0.422256	0.189308	0.849851	0.966719	X
AGAP000791	268.309	-0.28572	0.195405	-1.4622	0.143687	0.63077	X
AGAP000792	629.081	-0.516955	0.182799	-2.828	0.00468394	0.11397	X
AGAP000793	16.149	-0.335721	0.597039	-0.56231	0.573905	0.902173	X
AGAP000794	667.26	-1.08173	0.211976	-5.1031	3.34132e-07	6.00859e-05	X
AGAP000795	36.9327	-0.160933	0.564386	-0.285146	0.775532	0.948055	X
AGAP000797	113.993	-0.228598	0.389308	-0.587192	0.557075	0.898787	X
AGAP000798	22.7208	-0.143007	0.514626	-0.277885	0.781101	0.950424	X
AGAP000801	4.58293	1.743	1.21679	1.43246	0.152013	0.638941	X
AGAP000803	129.373	-0.225439	0.272227	-0.828128	0.407598	0.834892	X
AGAP000804	16.9575	-0.417456	0.561095	-0.744002	0.456875	0.858299	X
AGAP000805	52.5995	0.0167973	0.462413	0.0363254	0.971023	0.994281	X
AGAP000806	17.141	-1.33248	0.553506	-2.40734	0.0160691	0.24256	X
AGAP000807	15.1409	-0.711574	0.6373	-1.11654	0.264189	0.755878	X
AGAP000808	286.83	-0.724297	0.17596	-4.11626	3.85065e-05	0.00352747	X
AGAP000809	169.755	-0.882682	0.196224	-4.49833	6.84906e-06	0.000789566	X
AGAP000810	419.58	-0.420335	0.639222	-0.657573	0.510812	0.879647	X
AGAP000812	599.892	-0.428685	0.160655	-2.66835	0.00762239	0.153948	X
AGAP000813	105.532	-0.680928	0.280291	-2.42936	0.0151255	0.233716	X
AGAP000814	94.799	-0.785127	0.390462	-2.01076	0.0443506	0.398456	X
AGAP000815	1571.52	-0.472996	0.218474	-2.165	0.0303873	0.331237	X
AGAP000816	0	NA	NA	NA	NA	NA	X
AGAP000817	0	NA	NA	NA	NA	NA	X
AGAP000818	0	NA	NA	NA	NA	NA	X
AGAP000819	78.205	0.288629	0.294175	0.981146	0.326521	0.793703	X
AGAP000820	55.9142	0.310321	0.430726	0.720461	0.471241	0.864404	X
AGAP000821	40.1115	-0.203839	0.423129	-0.481742	0.62999	0.92167	X
AGAP000822	33.4115	-0.101947	0.406113	-0.251031	0.80179	0.954876	X
AGAP000823	1624.38	-0.127651	0.13357	-0.955682	0.339233	0.802813	X
AGAP000824	1451.01	-0.129899	0.15009	-0.865475	0.386778	0.827101	X
AGAP000825	352.84	-0.471777	0.350924	-1.34438	0.178825	0.672806	X
AGAP000826	566.871	-0.324183	0.28954	-1.11965	0.262864	0.754784	X
AGAP000829	429.911	-0.569608	0.359504	-1.58443	0.113097	0.584473	X
AGAP000830	1124.21	-0.0909965	0.158794	-0.573047	0.566613	0.901366	X
AGAP000831	400.503	-0.17467	0.16359	-1.06774	0.28564	0.768616	X
AGAP000832	412.797	-0.330664	0.174034	-1.9	0.0574333	0.444822	X
AGAP000833	0.441488	-2.39504	3.71671	-0.644399	0.519316	NA	X
AGAP000834	4.67208	-2.44575	1.11794	-2.18773	0.0286892	0.320994	X
AGAP000835	4.4373	-0.428494	1.36049	-0.314955	0.752796	0.943874	X
AGAP000840	1.77144	1.9033	2.09546	0.908295	0.363722	0.815092	X
AGAP000841	477.445	-0.230834	0.153796	-1.50091	0.133378	0.62239	X
AGAP000842	155.26	-0.73672	0.267881	-2.75018	0.00595631	0.13193	X
AGAP000843	126.766	-0.421038	0.335096	-1.25647	0.208946	0.701431	X
AGAP000844	169.403	-0.319232	0.262583	-1.21574	0.224084	0.714896	X
AGAP000847	698.323	-0.198778	0.133505	-1.48891	0.13651	0.625545	X
AGAP000848	9.3927	0.147052	0.872892	0.168466	0.866217	0.96955	X
AGAP000849	527.477	-0.0412991	0.205047	-0.201413	0.840376	0.963811	X
AGAP000850	159.89	-0.0797235	0.236219	-0.337498	0.735741	0.939687	X
AGAP000851	985.914	-0.233183	0.187911	-1.24092	0.214634	0.708313	X
AGAP000852	3100.42	-0.410107	0.146789	-2.79386	0.00520825	0.121172	X
AGAP000853	11.6343	-0.967137	0.747887	-1.29316	0.195956	0.69121	X
AGAP000854	11.0471	-1.24342	0.899903	-1.38172	0.167056	0.656816	X
AGAP000855	272.486	-0.519931	0.18692	-2.78157	0.00540968	0.12405	X
AGAP000856	137.006	-0.696378	0.276663	-2.51706	0.0118338	0.203643	X
AGAP000857	342.912	-0.971908	0.168879	-5.75504	8.66193e-09	2.86682e-06	X
AGAP000858	7.56817	0.18548	1.05462	0.175874	0.860393	0.969118	X
AGAP000859	2.05138	0.848731	1.95309	0.434557	0.663884	0.929657	X
AGAP000861	349.412	-0.785159	0.281887	-2.78537	0.00534673	0.12347	X
AGAP000862	1777.51	-0.997582	0.275776	-3.61737	0.000297614	0.0168703	X
AGAP000863	12.5324	0.599918	0.644621	0.930652	0.352034	0.809456	X
AGAP000864	344.484	-0.224331	0.16605	-1.35098	0.176701	0.670965	X
AGAP000865	1070.48	-0.322006	0.246553	-1.30603	0.191542	0.689364	X
AGAP000868	3600.67	-0.148341	0.142085	-1.04403	0.296473	0.774393	X
AGAP000869	937.495	-0.452165	0.528477	-0.8556	0.392219	0.829753	X
AGAP000870	2037.25	-0.183571	0.209595	-0.875838	0.381118	0.825269	X
AGAP000871	1.05809	3.4605	2.62441	1.31858	0.18731	NA	X
AGAP000874	203.295	-0.153341	0.256148	-0.598644	0.54941	0.896353	X
AGAP000875	85.2174	0.234432	0.306273	0.765433	0.444014	0.851504	X
AGAP000876	27.2365	-0.219214	0.443683	-0.494078	0.621251	0.920307	X
AGAP000877	1.81917	-0.0417998	2.02978	-0.0205933	0.98357	0.996389	X
AGAP000878	178.273	-0.079301	0.334026	-0.237409	0.812339	0.957187	X
AGAP000879	198.09	-0.620049	0.284748	-2.17754	0.0294406	0.325832	X
AGAP000880	497.376	-0.337358	0.168877	-1.99766	0.0457538	0.404723	X
AGAP000881	995.399	-0.539568	0.2325	-2.32072	0.0203017	0.269813	X
AGAP000882	76.3853	-0.173055	0.284291	-0.608725	0.542707	0.893051	X
AGAP000883	6855.53	-0.394551	0.129045	-3.05747	0.00223214	0.0671605	X
AGAP000884	268.089	-0.701837	0.172254	-4.07442	4.6129e-05	0.004078	X
AGAP000885	545.959	-0.941243	0.213518	-4.40827	1.04202e-05	0.00113735	X
AGAP000886	287.291	-0.469818	0.21337	-2.20189	0.0276729	0.313382	X
AGAP000887	77.9908	-0.4506	0.338727	-1.33027	0.183428	0.677634	X
AGAP000888	28.988	-0.745926	0.453606	-1.64444	0.100086	0.557182	X
AGAP000889	609.824	-0.809736	0.25118	-3.22373	0.00126535	0.0465321	X
AGAP000890	210.248	-0.563695	0.240159	-2.34718	0.0189162	0.262982	X
AGAP000891	555.833	-0.532958	0.169158	-3.15065	0.00162906	0.0549014	X
AGAP000892	1.02595	3.42022	3.05217	1.12059	0.262464	NA	X
AGAP000893	3953.65	-0.406138	0.276338	-1.46971	0.141639	0.630369	X
AGAP000894	552.519	-0.156819	0.223137	-0.702793	0.482185	0.869843	X
AGAP000896	51.0392	-0.498081	0.345433	-1.4419	0.14933	0.638072	X
AGAP000897	763.461	-0.230631	0.14416	-1.59982	0.109638	0.578209	X
AGAP000898	762.174	-0.537836	0.323936	-1.66032	0.0968511	0.551001	X
AGAP000899	9.5613	-0.439441	0.928218	-0.473424	0.635911	0.922859	X
AGAP000900	790.945	-0.198286	0.167433	-1.18427	0.236306	0.728595	X
AGAP000901	362.898	-0.479488	0.215214	-2.22796	0.0258835	0.30525	X
AGAP000903	216.442	-0.488749	0.299697	-1.63081	0.102931	0.561679	X
AGAP000907	7.65936	-1.18935	0.884079	-1.3453	0.178528	0.672804	X
AGAP000908	271.541	-0.488967	0.257432	-1.89941	0.057511	0.444822	X
AGAP000909	1084.66	-0.0242475	0.12623	-0.19209	0.847672	0.966135	X
AGAP000911	232.107	-0.495108	0.253451	-1.95346	0.0507646	0.422504	X
AGAP000912	167.976	-0.671796	0.465646	-1.44272	0.1491	0.638072	X
AGAP000913	1076.36	-0.78972	0.133662	-5.90832	3.45619e-09	1.26645e-06	X
AGAP000915	0.735814	-3.13696	3.68241	-0.851876	0.394283	NA	X
AGAP000916	0.193839	-1.3431	3.79736	-0.353692	0.72357	NA	X
AGAP000917	0	NA	NA	NA	NA	NA	X
AGAP000918	0	NA	NA	NA	NA	NA	X
AGAP000919	0	NA	NA	NA	NA	NA	X
AGAP000920	0	NA	NA	NA	NA	NA	X
AGAP000921	0	NA	NA	NA	NA	NA	X
AGAP000922	33.5291	-0.775144	0.471465	-1.64412	0.100152	0.557244	X
AGAP000923	545.889	-0.197824	0.187002	-1.05787	0.290115	0.768616	X
AGAP000924	854.252	-0.208562	0.26511	-0.7867	0.431458	0.847403	X
AGAP000926	442.261	-0.635691	0.278762	-2.2804	0.0225837	0.285202	X
AGAP000927	2719.73	-0.116417	0.136161	-0.854995	0.392554	0.829753	X
AGAP000928	42.3907	-0.0726361	0.39784	-0.182576	0.855131	0.967539	X
AGAP000929	202.556	0.131843	0.328348	0.401535	0.688027	0.93484	X
AGAP000930	2151.15	-0.302693	0.281511	-1.07524	0.282266	0.768183	X
AGAP000931	303.147	-0.0107279	0.227274	-0.0472025	0.962352	0.992102	X
AGAP000932	1069.68	-0.369125	0.25669	-1.43802	0.150428	0.638072	X
AGAP000933	108.519	-0.294905	0.285308	-1.03364	0.301307	0.777126	X
AGAP000934	102.043	-0.611449	0.272582	-2.24317	0.0248856	0.298419	X
AGAP000935	458.701	-0.0652516	0.25627	-0.254621	0.799016	0.953758	X
AGAP000938	3.66881	-0.494289	1.29776	-0.380878	0.703294	0.936396	X
AGAP000939	214.741	0.0403472	0.232434	0.173586	0.862191	0.969118	X
AGAP000940	13.5655	0.757794	0.573534	1.32127	0.186411	0.682241	X
AGAP000941	1224.16	-0.112171	0.12149	-0.923296	0.355853	0.809512	X
AGAP000942	136.522	-0.242453	0.26001	-0.932475	0.351091	0.809456	X
AGAP000943	1215.86	-0.19081	0.127291	-1.499	0.133874	0.622446	X
AGAP000944	1.50727	2.19452	2.53408	0.866002	0.386489	0.827101	X
AGAP000945	433.877	-0.248874	0.327398	-0.760157	0.44716	0.853239	X
AGAP000946	0.779239	-1.13206	2.87302	-0.394031	0.693558	NA	X
AGAP000947	217.719	-0.639604	0.210069	-3.04473	0.00232889	0.069663	X
AGAP000948	320.289	-0.634611	0.186625	-3.40047	0.000672712	0.0293703	X
AGAP000949	483.172	-0.424251	0.168995	-2.51043	0.0120583	0.205854	X
AGAP000950	480.441	-0.506072	0.172711	-2.93017	0.00338778	0.0923969	X
AGAP000951	607.712	-0.424113	0.138433	-3.06367	0.00218638	0.0665595	X
AGAP000952	7212.36	0.10457	0.172935	0.604678	0.545393	0.894318	X
AGAP000953	7916.76	0.094439	0.163468	0.577722	0.563452	0.901312	X
AGAP000954	1007.59	-0.30716	0.127837	-2.40274	0.0162727	0.244449	X
AGAP000955	0.593041	2.62835	3.66078	0.717976	0.472772	NA	X
AGAP000957	0	NA	NA	NA	NA	NA	X
AGAP000958	455.517	-0.512629	0.207712	-2.46798	0.0135877	0.21989	X
AGAP000960	178.318	0.0140559	0.264584	0.0531246	0.957633	0.991955	X
AGAP000961	1771.59	-0.276269	0.228732	-1.20782	0.227115	0.71823	X
AGAP000962	1.76965	3.11937	2.38038	1.31045	0.190043	0.687062	X
AGAP000963	0.305213	-0.0330997	3.81694	-0.0086718	0.993081	NA	X
AGAP000964	114.484	0.245943	0.270055	0.910717	0.362444	0.814059	X
AGAP000965	6262.29	0.0265701	0.132769	0.200123	0.841384	0.964206	X
AGAP000966	190.6	0.114798	0.254676	0.450759	0.652163	0.92454	X
AGAP000967	235.193	-0.617056	0.180601	-3.41668	0.000633898	0.0283875	X
AGAP000968	1220.19	-0.120693	0.128768	-0.937289	0.34861	0.808935	X
AGAP000969	2003.7	-0.040121	0.136598	-0.293716	0.768975	0.946396	X
AGAP000970	157.527	-0.895392	0.232606	-3.84939	0.000118412	0.00832125	X
AGAP000971	1408.37	-0.128865	0.127656	-1.00947	0.31275	0.785651	X
AGAP000973	187.496	-0.516323	0.262493	-1.967	0.0491836	0.415074	X
AGAP000974	15.6844	-0.0883568	0.657077	-0.13447	0.893031	0.97598	X
AGAP000975	225.776	-0.604197	0.196322	-3.07759	0.00208684	0.0642972	X
AGAP000976	11.2856	4.95519	1.18627	4.17711	2.95239e-05	0.00285769	X
AGAP000977	143.844	-0.257758	0.208621	-1.23553	0.216632	0.709263	X
AGAP000978	122.29	-0.830119	0.253197	-3.27855	0.00104341	0.0410167	X
AGAP000979	77.582	0.141454	0.340424	0.415524	0.677759	0.933114	X
AGAP000981	139.712	-0.948379	0.334677	-2.83371	0.00460104	0.112935	X
AGAP000982	241.806	-0.994661	0.180309	-5.51642	3.45968e-08	9.34112e-06	X
AGAP000983	198.158	-0.466488	0.331097	-1.40891	0.15886	0.650142	X
AGAP000984	1162.85	-0.217961	0.307612	-0.708561	0.478597	0.868451	X
AGAP000985	830.893	-0.500482	0.127507	-3.92514	8.66786e-05	0.00653914	X
AGAP000986	49.8263	0.691218	0.355763	1.94292	0.052026	0.425158	X
AGAP000987	10.8398	-0.0416244	0.783215	-0.0531456	0.957616	0.991955	X
AGAP000988	393.761	0.787913	0.163642	4.81487	1.47293e-06	0.000207017	X
AGAP000989	357.208	0.545802	0.223537	2.44167	0.0146197	0.228106	X
AGAP000990	27.4495	0.726205	0.572246	1.26904	0.204426	0.701007	X
AGAP000991	147.877	-0.19812	0.292855	-0.676511	0.498716	0.87679	X
AGAP000992	4.55984	-0.0435311	1.09514	-0.0397493	0.968293	0.993568	X
AGAP000994	180.277	-0.623893	0.295233	-2.11322	0.0345818	0.354713	X
AGAP000995	489.292	-0.801204	0.167996	-4.76918	1.84981e-06	0.000246482	X
AGAP000996	149.32	-1.5529	0.435586	-3.56508	0.000363739	0.0195391	X
AGAP000997	212.861	-0.291437	0.248022	-1.17504	0.239978	0.734031	X
AGAP000998	40.1642	-0.447673	0.389315	-1.1499	0.250184	0.745107	X
AGAP000999	328.167	-0.0394997	0.173567	-0.227575	0.819976	0.959398	X
AGAP001002	2.51172	3.66196	2.23111	1.64132	0.100732	0.557478	X
AGAP001004	1933.19	-0.349399	0.25259	-1.38326	0.166584	0.656608	X
AGAP001005	1.60069	0.344105	2.34917	0.14648	0.883543	0.972876	X
AGAP001006	1.95507	-1.65336	1.92895	-0.857132	0.391372	0.829753	X
AGAP001007	135.952	-0.231263	0.270884	-0.853735	0.393252	0.829753	X
AGAP001008	7.33773	1.67759	1.14696	1.46265	0.143564	0.63077	X
AGAP001010	338.435	-0.149298	0.318765	-0.468365	0.639524	0.923782	X
AGAP001011	94.4324	0.00623578	0.278652	0.0223784	0.982146	0.995776	X
AGAP001012	0.68557	-3.03796	3.41345	-0.889999	0.373467	NA	X
AGAP001013	1.75066	1.81951	2.41346	0.753901	0.450909	0.855776	X
AGAP001014	258.675	0.502429	0.19646	2.55741	0.0105453	0.186459	X
AGAP001015	5000.04	-0.16589	0.289802	-0.572424	0.567034	0.901366	X
AGAP001018	13.4238	-0.271569	0.874684	-0.310477	0.756198	0.944096	X
AGAP001019	458.096	-0.494725	0.284759	-1.73735	0.0823256	0.514468	X
AGAP001021	457.468	-0.908348	0.27289	-3.32863	0.000872746	0.0362525	X
AGAP001022	11.0461	-1.0712	1.04914	-1.02103	0.307239	0.782414	X
AGAP001023	4.30995	0.93242	1.255	0.742965	0.457503	0.858439	X
AGAP001024	0	NA	NA	NA	NA	NA	X
AGAP001025	0.193839	-1.3431	3.79736	-0.353692	0.72357	NA	X
AGAP001026	32.5656	-1.02304	0.407093	-2.51304	0.0119694	0.205019	X
AGAP001027	375.299	-0.881963	0.180165	-4.89532	9.81479e-07	0.000145942	X
AGAP001028	727.623	-0.37484	0.134785	-2.78103	0.00541869	0.12405	X
AGAP001029	505.7	-0.653738	0.229352	-2.85037	0.00436686	0.10977	X
AGAP001030	21.2272	0.545552	0.586336	0.930442	0.352142	0.809456	X
AGAP001031	136.196	0.311934	0.259708	1.2011	0.229714	0.720418	X
AGAP001032	766.874	-0.0413114	0.142154	-0.29061	0.77135	0.946899	X
AGAP001033	41.8057	0.367089	0.397808	0.92278	0.356122	0.809512	X
AGAP001034	2018	0.0983676	0.130374	0.754501	0.450548	0.855437	X
AGAP001035	585.771	-0.152872	0.319128	-0.479028	0.631918	0.922532	X
AGAP001036	327.446	-0.116186	0.161674	-0.718645	0.47236	0.865006	X
AGAP001037	505.384	-0.227212	0.176283	-1.28891	0.19743	0.692023	X
AGAP001038	27.8491	-2.34312	0.576261	-4.06607	4.78116e-05	0.004078	X
AGAP001039	408.733	0.101354	0.199546	0.507925	0.611506	0.915049	X
AGAP001040	145.954	-0.738508	0.26505	-2.7863	0.00533136	0.12347	X
AGAP001041	298.995	-0.478396	0.182365	-2.62329	0.00870839	0.165766	X
AGAP001042	71.2954	-1.10595	0.289602	-3.81884	0.000134081	0.00923266	X
AGAP001043	5862.39	-0.116433	0.13799	-0.843779	0.398793	0.83287	X
AGAP001044	19.292	0.820828	0.730335	1.12391	0.261053	0.753537	X
AGAP001045	284.62	0.0189975	0.204494	0.0929002	0.925983	0.98549	X
AGAP001046	582.311	-0.331732	0.156163	-2.12427	0.0336478	0.348362	X
AGAP001047	85.0248	2.69321	0.323632	8.32182	8.662e-17	8.07929e-14	X
AGAP001048	3.28334	2.5862	1.46568	1.76451	0.0776457	0.502298	X
AGAP001050	160.783	-0.526184	0.284907	-1.84686	0.0647667	0.470019	X
AGAP001051	134.869	0.144487	0.209084	0.691047	0.489536	0.872743	X
AGAP001052	0.298267	1.65945	3.81358	0.435142	0.663459	NA	X
AGAP001053	262.783	0.515013	0.178577	2.88398	0.00392678	0.101739	X
AGAP001056	455.045	0.00436143	0.155101	0.02812	0.977566	0.995289	X
AGAP001057	267.199	-0.0146874	0.223405	-0.0657437	0.947582	0.990247	X
AGAP001058	111.51	-0.0634451	0.29144	-0.217695	0.827667	0.960349	X
AGAP001061	1185.83	-0.498993	0.16292	-3.06281	0.00219266	0.0665595	X
AGAP001064	594.596	-0.494778	0.166711	-2.96787	0.00299871	0.0853998	X
AGAP001065	288.232	-0.293776	0.191861	-1.53119	0.125723	0.611626	X
AGAP001067	0	NA	NA	NA	NA	NA	X
AGAP001068	410.362	-0.523578	0.181343	-2.88722	0.0038866	0.100953	X
AGAP001069	741.255	-0.147362	0.202591	-0.727385	0.46699	0.862989	X
AGAP001070	179.75	-0.16825	0.220904	-0.761642	0.446274	0.85246	X
AGAP001072	4.4359	-0.781694	1.37086	-0.570222	0.568527	0.901366	X
AGAP001073	912.706	-0.161269	0.151645	-1.06346	0.287571	0.768616	X
AGAP001076	466.918	-0.0276439	0.257888	-0.107193	0.914636	0.983802	X
AGAP001078	0.585083	-2.82251	3.55201	-0.794622	0.426833	NA	X
AGAP001079	0	NA	NA	NA	NA	NA	X
AGAP001081	194.078	-0.786581	0.321218	-2.44875	0.0143355	0.224775	X
AGAP001082	1855.09	-0.146844	0.19526	-0.752044	0.452024	0.8562	X
AGAP001083	536.504	-0.227662	0.181488	-1.25442	0.20969	0.702423	X
AGAP001084	7.33019	4.52198	1.48429	3.04657	0.00231468	0.0694405	X
AGAP001085	1.47163	-4.13929	3.15311	-1.31276	0.189262	0.686644	X
AGAP001087	2.41487	-0.836257	1.93747	-0.431622	0.666016	0.929657	X
AGAP001088	0.145537	0.928675	3.81694	0.243304	0.80777	NA	X
AGAP001089	0.473971	0.75365	3.80979	0.197819	0.843187	NA	X
AGAP001090	772.281	-0.262172	0.182124	-1.43952	0.150002	0.638072	X
AGAP001091	316.151	0.313616	0.161281	1.94453	0.0518319	0.42408	X
AGAP001092	193.952	0.651739	0.240939	2.705	0.00683045	0.144198	X
AGAP001093	296.53	-0.232875	0.288356	-0.807596	0.419323	0.84391	X
AGAP001094	2385.36	0.165175	0.155328	1.0634	0.287601	0.768616	X
AGAP001096	143.851	-0.0983139	0.249426	-0.394161	0.693462	0.935804	2R
AGAP001097	0	NA	NA	NA	NA	NA	2R
AGAP001098	0.163404	0.928675	3.81694	0.243304	0.80777	NA	2R
AGAP001099	2042.38	-0.0506	0.145748	-0.347174	0.728461	0.939493	2R
AGAP001100	19.0195	0.0369937	0.540644	0.0684252	0.945447	0.990027	2R
AGAP001101	15.342	-0.427688	0.720534	-0.593571	0.552799	0.896594	2R
AGAP001102	961.13	-0.155706	0.190191	-0.818684	0.412967	0.837573	2R
AGAP001103	531.208	0.184424	0.143429	1.28582	0.198506	0.693288	2R
AGAP001104	277.899	0.344031	0.240836	1.42849	0.153152	0.6404	2R
AGAP001105	0	NA	NA	NA	NA	NA	2R
AGAP001106	2273.89	0.0440102	0.164638	0.267315	0.789227	0.952517	2R
AGAP001107	375.509	-0.126794	0.177142	-0.715774	0.474131	0.865657	2R
AGAP001108	372.993	0.238356	0.161333	1.47741	0.139565	0.630369	2R
AGAP001109	1424.19	0.0602972	0.16053	0.375613	0.707205	0.936396	2R
AGAP001110	404.049	-0.030174	0.174813	-0.172607	0.86296	0.969118	2R
AGAP001111	55.0168	-0.192862	0.400026	-0.482123	0.629719	0.92167	2R
AGAP001112	33.565	0.596998	0.435705	1.37019	0.170628	0.662991	2R
AGAP001113	1541.96	0.0673834	0.138982	0.484836	0.627793	0.92167	2R
AGAP001114	0	NA	NA	NA	NA	NA	2R
AGAP001115	0	NA	NA	NA	NA	NA	2R
AGAP001116	2.46358	-4.0629	2.11184	-1.92387	0.0543712	0.43616	2R
AGAP001117	0	NA	NA	NA	NA	NA	2R
AGAP001118	805.599	0.0242544	0.163716	0.148149	0.882225	0.972876	2R
AGAP001119	0	NA	NA	NA	NA	NA	2R
AGAP001120	0	NA	NA	NA	NA	NA	2R
AGAP001121	0	NA	NA	NA	NA	NA	2R
AGAP001122	0	NA	NA	NA	NA	NA	2R
AGAP001123	0	NA	NA	NA	NA	NA	2R
AGAP001124	242.319	0.246251	0.190476	1.29282	0.196073	0.69121	2R
AGAP001125	0	NA	NA	NA	NA	NA	2R
AGAP001126	5.54135	-2.51871	0.999731	-2.51939	0.011756	0.20332	2R
AGAP001127	0.298267	1.65945	3.81358	0.435142	0.663459	NA	2R
AGAP001129	0	NA	NA	NA	NA	NA	2R
AGAP001130	284.528	-0.242661	0.171215	-1.41728	0.1564	0.648058	2R
AGAP001132	103.411	0.270209	0.27221	0.992649	0.320881	0.791434	2R
AGAP001133	946.019	0.167304	0.139106	1.20271	0.229088	0.720418	2R
AGAP001134	477.913	0.317999	0.176795	1.79868	0.0720687	0.487309	2R
AGAP001135	616.819	0.0377994	0.181478	0.208286	0.835006	0.961545	2R
AGAP001136	624.503	0.0344095	0.153659	0.223935	0.822808	0.960139	2R
AGAP001137	2.60662	4.76034	2.40883	1.97621	0.0481313	0.411769	2R
AGAP001138	2070.24	0.123172	0.148618	0.828784	0.407227	0.834892	2R
AGAP001139	205.69	0.199774	0.211911	0.942723	0.345822	0.807795	2R
AGAP001140	3078.75	0.0924464	0.131956	0.700583	0.483563	0.870109	2R
AGAP001141	2246.82	0.0646938	0.121302	0.533326	0.593808	0.906257	2R
AGAP001143	775.08	0.129371	0.142653	0.906893	0.364463	0.81535	2R
AGAP001144	311.416	0.141735	0.178614	0.79353	0.427469	0.846686	2R
AGAP001145	297.365	0.228207	0.186099	1.22627	0.220098	0.711409	2R
AGAP001146	316.763	0.037795	0.185987	0.203213	0.838968	0.963058	2R
AGAP001147	89.0403	-0.271103	0.252848	-1.0722	0.28363	0.768616	2R
AGAP001148	464.787	-0.166982	0.146434	-1.14032	0.254152	0.748001	2R
AGAP001149	231.225	0.69322	0.190684	3.63544	0.000277504	0.0162697	2R
AGAP001150	333.584	-0.0876703	0.158028	-0.554775	0.579049	0.90221	2R
AGAP001151	9962.84	0.171797	0.120019	1.43141	0.152313	0.639154	2R
AGAP001152	266.448	-0.475889	0.256247	-1.85715	0.0632905	0.464492	2R
AGAP001153	288.683	0.0120506	0.19617	0.0614293	0.951017	0.990909	2R
AGAP001154	743.336	0.0915082	0.211344	0.432983	0.665027	0.929657	2R
AGAP001156	204.61	-0.264361	0.18115	-1.45935	0.14447	0.631349	2R
AGAP001157	5188.47	0.0300916	0.142344	0.2114	0.832575	0.960349	2R
AGAP001158	30.0242	-0.872455	0.454552	-1.91937	0.0549373	0.437992	2R
AGAP001159	116.939	-0.117612	0.294663	-0.399141	0.689789	0.93484	2R
AGAP001160	0	NA	NA	NA	NA	NA	2R
AGAP001161	0	NA	NA	NA	NA	NA	2R
AGAP001162	0.291075	1.63523	3.81526	0.428602	0.668213	NA	2R
AGAP001165	30.7417	0.218367	0.42714	0.511231	0.609189	0.914606	2R
AGAP001166	55.4957	0.0265068	0.345141	0.0768002	0.938783	0.987637	2R
AGAP001167	141.273	0.200541	0.242079	0.828413	0.407437	0.834892	2R
AGAP001168	853.17	-0.0451739	0.13386	-0.337471	0.735762	0.939687	2R
AGAP001169	0.149133	0.928675	3.81694	0.243304	0.80777	NA	2R
AGAP001170	0.0969193	-0.754437	3.81694	-0.197655	0.843315	NA	2R
AGAP001171	8.03664	-0.963184	1.03447	-0.931085	0.351809	0.809456	2R
AGAP001172	6.99352	0.175605	1.07504	0.163347	0.870245	0.97038	2R
AGAP001173	11.9679	0.366526	0.774652	0.473149	0.636107	0.922859	2R
AGAP001174	1420.96	0.197022	0.156323	1.26035	0.207544	0.701009	2R
AGAP001175	38.6026	-0.0991059	0.49011	-0.202211	0.839751	0.96338	2R
AGAP001176	4.0893	-0.824647	1.40068	-0.588747	0.556031	0.898787	2R
AGAP001177	833.168	-0.193788	0.160299	-1.20892	0.226695	0.71823	2R
AGAP001179	498.318	0.00961075	0.142985	0.0672148	0.946411	0.990247	2R
AGAP001181	0	NA	NA	NA	NA	NA	2R
AGAP001182	0	NA	NA	NA	NA	NA	2R
AGAP001183	0	NA	NA	NA	NA	NA	2R
AGAP001184	0	NA	NA	NA	NA	NA	2R
AGAP001185	0.298267	1.65945	3.81358	0.435142	0.663459	NA	2R
AGAP001187	2687.62	-0.264637	0.237786	-1.11292	0.265743	0.756106	2R
AGAP001189	13.0148	1.07641	0.786893	1.36792	0.171336	0.664529	2R
AGAP001190	0.193839	-1.3431	3.79736	-0.353692	0.72357	NA	2R
AGAP001191	0	NA	NA	NA	NA	NA	2R
AGAP001192	0	NA	NA	NA	NA	NA	2R
AGAP001193	0	NA	NA	NA	NA	NA	2R
AGAP001194	113.721	0.0120777	0.32588	0.0370619	0.970436	0.993977	2R
AGAP001195	990.448	0.0918465	0.138542	0.662953	0.507361	0.878569	2R
AGAP001196	250.603	0.0459474	0.228818	0.200803	0.840853	0.964143	2R
AGAP001197	16.7716	-0.295927	0.771534	-0.383557	0.701307	0.936379	2R
AGAP001198	16.8533	0.14737	0.693443	0.212519	0.831702	0.960349	2R
AGAP001199	2.54297	2.21864	1.7581	1.26195	0.206967	0.701009	2R
AGAP001200	147.784	0.661257	0.251351	2.63082	0.00851798	0.16366	2R
AGAP001201	12.4747	1.12227	0.95492	1.17525	0.239893	0.734031	2R
AGAP001202	14.7094	-0.983991	0.745017	-1.32076	0.18658	0.682417	2R
AGAP001203	0	NA	NA	NA	NA	NA	2R
AGAP001205	0.298267	1.65945	3.81358	0.435142	0.663459	NA	2R
AGAP001206	29.502	-0.782391	0.56104	-1.39454	0.163156	0.65157	2R
AGAP001207	191.886	0.505348	0.236114	2.14027	0.0323328	0.341563	2R
AGAP001208	1621.91	-0.0607452	0.133446	-0.455203	0.648963	0.92454	2R
AGAP001209	548.051	-0.12867	0.165409	-0.777893	0.436632	0.84902	2R
AGAP001211	1168.08	0.0579148	0.140986	0.410783	0.681231	0.933836	2R
AGAP001212	1.98851	-3.73327	1.88743	-1.97797	0.0479323	0.411536	2R
AGAP001213	3.49345	-1.96033	1.28359	-1.52722	0.126706	0.612631	2R
AGAP001214	78.7611	0.0481005	0.368556	0.130511	0.896162	0.977008	2R
AGAP001215	10.4675	-0.339333	0.730119	-0.464764	0.642101	0.92454	2R
AGAP001217	346.832	-0.0839068	0.196378	-0.427273	0.669181	0.931174	2R
AGAP001218	509.764	-0.226356	0.249417	-0.90754	0.364121	0.815161	2R
AGAP001219	489.667	-0.183488	0.222296	-0.825422	0.409132	0.835807	2R
AGAP001220	316.983	-0.126748	0.16394	-0.773138	0.439441	0.850441	2R
AGAP001222	445.208	0.309591	0.194383	1.59268	0.111231	0.581564	2R
AGAP001223	225.103	0.172935	0.205677	0.840807	0.400456	0.833572	2R
AGAP001224	338.546	0.178739	0.198697	0.899556	0.368357	0.816168	2R
AGAP001225	388.12	-0.0262569	0.158166	-0.166008	0.868151	0.969884	2R
AGAP001226	29.5673	0.651044	0.495071	1.31505	0.188493	0.68607	2R
AGAP001227	120.029	0.116076	0.247075	0.469803	0.638496	0.92333	2R
AGAP001228	329.61	0.263963	0.255756	1.03209	0.302029	0.778206	2R
AGAP001229	819.692	-0.15003	0.159629	-0.939869	0.347285	0.808126	2R
AGAP001230	2.00888	-1.69188	1.92077	-0.880836	0.378406	0.824114	2R
AGAP001231	114.841	0.115493	0.283819	0.406926	0.684062	0.934029	2R
AGAP001232	269.176	-0.0328674	0.207212	-0.158617	0.87397	0.971604	2R
AGAP001233	99.0663	0.398203	0.438686	0.907718	0.364027	0.815161	2R
AGAP001234	430.923	-0.136064	0.193609	-0.702777	0.482195	0.869843	2R
AGAP001235	465.569	0.00415499	0.148897	0.0279051	0.977738	0.995289	2R
AGAP001236	135.807	-0.093835	0.222643	-0.421459	0.67342	0.932805	2R
AGAP001237	333.099	0.211562	0.199208	1.06202	0.288228	0.768616	2R
AGAP001238	2.22565	-3.07718	1.86872	-1.64668	0.0996242	0.556117	2R
AGAP001239	5.76849	-0.882171	1.15364	-0.764686	0.444459	0.851781	2R
AGAP001240	0	NA	NA	NA	NA	NA	2R
AGAP001241	0	NA	NA	NA	NA	NA	2R
AGAP001242	49.4328	-0.367922	0.322159	-1.14205	0.253433	0.747569	2R
AGAP001243	0.149133	0.928675	3.81694	0.243304	0.80777	NA	2R
AGAP001244	0	NA	NA	NA	NA	NA	2R
AGAP001245	0	NA	NA	NA	NA	NA	2R
AGAP001246	0	NA	NA	NA	NA	NA	2R
AGAP001247	0.678752	-0.832779	3.51235	-0.2371	0.812579	NA	2R
AGAP001248	0	NA	NA	NA	NA	NA	2R
AGAP001249	0	NA	NA	NA	NA	NA	2R
AGAP001250	0	NA	NA	NA	NA	NA	2R
AGAP001251	0.884116	3.20622	2.75139	1.16531	0.243894	NA	2R
AGAP001252	6.38153	1.10157	0.927734	1.18738	0.235078	0.726694	2R
AGAP001253	269.996	0.213392	0.178967	1.19236	0.233122	0.724002	2R
AGAP001255	1201.65	-0.0646149	0.259707	-0.2488	0.803516	0.954876	2R
AGAP001256	243.865	-0.374195	0.301348	-1.24174	0.214334	0.708003	2R
AGAP001257	536.719	0.389529	0.252701	1.54146	0.123205	0.605324	2R
AGAP001258	58.2265	0.304024	0.32075	0.947852	0.343205	0.806705	2R
AGAP001259	753.143	0.225362	0.148297	1.51966	0.128596	0.615388	2R
AGAP001261	273.889	0.282744	0.224596	1.2589	0.208065	0.701009	2R
AGAP001264	325.702	-0.0868739	0.207774	-0.418117	0.675862	0.93298	2R
AGAP001265	1.03445	0.00150564	2.68937	0.000559849	0.999553	NA	2R
AGAP001267	1578.06	0.108975	0.124265	0.876955	0.380511	0.825269	2R
AGAP001268	335.715	0.329663	0.185614	1.77607	0.0757208	0.497285	2R
AGAP001269	787.165	-0.100414	0.128744	-0.779949	0.435421	0.84902	2R
AGAP001270	82.0138	-0.0934765	0.265163	-0.352524	0.724445	0.939493	2R
AGAP001271	1425.68	-0.0675441	0.192354	-0.351145	0.725479	0.939493	2R
AGAP001272	243.475	-0.0804533	0.164704	-0.488473	0.625215	0.921341	2R
AGAP001273	1371.97	-0.00330247	0.11965	-0.0276011	0.97798	0.995289	2R
AGAP001274	10212	0.254027	0.173904	1.46073	0.144088	0.63116	2R
AGAP001275	30.359	0.516991	0.532433	0.970997	0.33155	0.795859	2R
AGAP001276	106.423	-0.135138	0.234903	-0.575294	0.565093	0.901366	2R
AGAP001277	366.145	0.281219	0.206639	1.36092	0.17354	0.666364	2R
AGAP001278	696.505	0.0471581	0.16261	0.290008	0.77181	0.946899	2R
AGAP001279	35.9144	0.364069	0.61392	0.593024	0.553165	0.896594	2R
AGAP001281	95.2882	-1.48112	0.336685	-4.39913	1.08685e-05	0.0011738	2R
AGAP001283	15.8663	-0.673502	0.597377	-1.12743	0.25956	0.75271	2R
AGAP001284	3.29553	-2.18605	1.37138	-1.59406	0.110923	0.58154	2R
AGAP001285	563.74	0.0825255	0.146133	0.564731	0.572257	0.902173	2R
AGAP001286	392.896	-0.0385288	0.198188	-0.194406	0.845858	0.965403	2R
AGAP001287	1575.37	0.0917984	0.122255	0.750877	0.452726	0.8562	2R
AGAP001290	316.782	0.00576461	0.18173	0.0317208	0.974695	0.995289	2R
AGAP001291	504.352	-0.228045	0.185323	-1.23053	0.2185	0.709899	2R
AGAP001292	371.434	0.134677	0.194176	0.69358	0.487946	0.872018	2R
AGAP001293	35.1293	0.139276	0.465054	0.299482	0.764572	0.945808	2R
AGAP001294	9.21157	0.369762	0.857697	0.43111	0.666389	0.929657	2R
AGAP001296	5852.24	-0.171038	0.23708	-0.721436	0.470641	0.864309	2R
AGAP001297	138.577	0.01145	0.246166	0.0465134	0.962901	0.992102	2R
AGAP001298	2232.01	-0.138248	0.198512	-0.696421	0.486165	0.871308	2R
AGAP001299	369.737	-0.228953	0.201118	-1.1384	0.254952	0.748679	2R
AGAP001300	288.709	0.332763	0.195274	1.70409	0.0883645	0.529257	2R
AGAP001301	13.1088	0.529528	0.633302	0.836139	0.403077	0.833994	2R
AGAP001302	1066.37	0.251084	0.147231	1.70537	0.0881249	0.529028	2R
AGAP001303	64.7844	-0.423941	0.32347	-1.3106	0.189992	0.687062	2R
AGAP001306	536.659	0.257512	0.17126	1.50363	0.132676	0.621576	2R
AGAP001307	430.432	0.311359	0.19562	1.59165	0.111463	0.581564	2R
AGAP001308	207.999	0.19383	0.269528	0.719148	0.47205	0.864863	2R
AGAP001309	4.19295	-0.428167	1.58474	-0.270181	0.787021	0.951691	2R
AGAP001310	251.338	-0.199142	0.21068	-0.945232	0.34454	0.806851	2R
AGAP001311	237.068	0.0459615	0.249107	0.184505	0.853618	0.967427	2R
AGAP001312	1542.36	0.207396	0.137098	1.51276	0.130341	0.619775	2R
AGAP001313	1178.48	-0.0741549	0.138254	-0.536368	0.591704	0.905706	2R
AGAP001314	347.741	0.029641	0.160365	0.184835	0.853359	0.967315	2R
AGAP001315	2232.56	-0.103365	0.133083	-0.776699	0.437336	0.84902	2R
AGAP001316	25.9067	0.357264	0.467915	0.763523	0.445151	0.851781	2R
AGAP001318	677.68	-0.0891129	0.156153	-0.570678	0.568218	0.901366	2R
AGAP001319	36.3645	-0.255159	0.399161	-0.639238	0.522668	0.885962	2R
AGAP001320	1158.91	0.179903	0.141749	1.26917	0.204382	0.701007	2R
AGAP001321	149.6	0.329852	0.258357	1.27673	0.201698	0.696626	2R
AGAP001322	350.105	-0.0744	0.18254	-0.407581	0.683581	0.934029	2R
AGAP001323	0.492106	0.109018	3.79398	0.0287345	0.977076	NA	2R
AGAP001324	217.891	-0.355826	0.230887	-1.54113	0.123286	0.605324	2R
AGAP001325	1663.74	-0.146941	0.128678	-1.14192	0.253486	0.747569	2R
AGAP001326	90.8366	0.157046	0.299673	0.524058	0.600238	0.909935	2R
AGAP001328	1564.34	-0.14674	0.172135	-0.85247	0.393953	0.829992	2R
AGAP001329	0.845374	-2.36243	2.74476	-0.860705	0.389401	NA	2R
AGAP001330	720.081	-0.0791042	0.182534	-0.433366	0.664749	0.929657	2R
AGAP001331	0	NA	NA	NA	NA	NA	2R
AGAP001332	1.02955	3.42488	3.03211	1.12954	0.25867	NA	2R
AGAP001333	75.9794	1.35207	0.431506	3.13338	0.00172805	0.0572807	2R
AGAP001334	221.289	0.203115	0.189625	1.07114	0.284108	0.768616	2R
AGAP001335	2097	0.101835	0.146331	0.695918	0.48648	0.871308	2R
AGAP001336	181.98	0.449326	0.266889	1.68357	0.0922647	0.539654	2R
AGAP001337	15.9678	1.0198	0.650744	1.56713	0.117084	0.592268	2R
AGAP001338	149.34	-0.0549583	0.205834	-0.267003	0.789467	0.952517	2R
AGAP001339	146.395	-0.0841317	0.236	-0.35649	0.721473	0.939493	2R
AGAP001340	256.473	0.322114	0.186469	1.72744	0.0840892	0.517316	2R
AGAP001341	3375.11	-0.0656191	0.12273	-0.534661	0.592885	0.906017	2R
AGAP001342	37.9518	0.378354	0.370142	1.02219	0.306692	0.782333	2R
AGAP001343	168.939	0.481606	0.278946	1.72652	0.0842536	0.51794	2R
AGAP001344	237.779	-0.017804	0.231088	-0.0770444	0.938588	0.987637	2R
AGAP001345	0.883425	-1.36512	2.85641	-0.477914	0.632711	NA	2R
AGAP001346	258.318	0.00795561	0.290595	0.0273769	0.978159	0.995289	2R
AGAP001347	304.62	0.296236	0.196426	1.50813	0.131522	0.62096	2R
AGAP001348	18.508	0.348525	0.65071	0.535607	0.59223	0.905706	2R
AGAP001349	176.157	0.128168	0.189784	0.675337	0.499461	0.876797	2R
AGAP001352	0.147163	-0.754437	3.81694	-0.197655	0.843315	NA	2R
AGAP001353	0	NA	NA	NA	NA	NA	2R
AGAP001354	1.93122	1.30177	1.96873	0.661223	0.508469	0.878667	2R
AGAP001355	2.2729	-1.09564	2.14367	-0.511107	0.609276	0.914606	2R
AGAP001356	18.2338	0.605674	0.616109	0.983064	0.325576	0.79341	2R
AGAP001357	512.759	0.0783303	0.191986	0.408001	0.683273	0.934029	2R
AGAP001358	1398.29	-0.147962	0.201851	-0.733027	0.463542	0.86096	2R
AGAP001360	17.0681	1.22836	0.549012	2.23741	0.0252599	0.301006	2R
AGAP001361	287.177	0.217861	0.223666	0.974045	0.330034	0.795266	2R
AGAP001362	690.591	0.0324023	0.134411	0.24107	0.809501	0.956192	2R
AGAP001363	1069.5	0.141445	0.169519	0.834389	0.404062	0.833994	2R
AGAP001364	273.387	0.360634	0.243165	1.48309	0.138052	0.628677	2R
AGAP001365	27.6946	-0.29955	0.536025	-0.558836	0.576273	0.90221	2R
AGAP001366	213.869	0.231059	0.325144	0.710637	0.477309	0.867412	2R
AGAP001367	355.816	-0.193328	0.181755	-1.06367	0.287477	0.768616	2R
AGAP001368	2302.47	-0.189719	0.211686	-0.896226	0.370132	0.817189	2R
AGAP001369	1758.52	-0.147615	0.239851	-0.615445	0.538261	0.892174	2R
AGAP001370	225.592	-0.161918	0.252999	-0.639994	0.522177	0.885796	2R
AGAP001371	78.0587	0.0184734	0.290199	0.0636577	0.949243	0.990723	2R
AGAP001372	5130.06	-0.113167	0.130041	-0.870238	0.38417	0.827101	2R
AGAP001373	1092.43	-0.0723569	0.122923	-0.588636	0.556105	0.898787	2R
AGAP001374	1.10758	0.0578588	2.67322	0.0216439	0.982732	NA	2R
AGAP001375	763.282	-0.105872	0.225418	-0.469669	0.638591	0.92333	2R
AGAP001376	14.4256	-0.541697	0.633894	-0.854555	0.392798	0.829753	2R
AGAP001377	166.779	-0.199174	0.235968	-0.844072	0.398629	0.832811	2R
AGAP001379	0.145537	0.928675	3.81694	0.243304	0.80777	NA	2R
AGAP001380	678.077	0.0320904	0.192037	0.167105	0.867287	0.969633	2R
AGAP001381	7238.82	-0.0517587	0.151193	-0.342336	0.732098	0.939493	2R
AGAP001382	5.96491	-0.23208	1.08235	-0.214422	0.830218	0.960349	2R
AGAP001384	304.564	-0.143714	0.18887	-0.760914	0.446709	0.852694	2R
AGAP001386	2485.08	-0.143226	0.320505	-0.446877	0.654964	0.925977	2R
AGAP001387	32901.8	0.0175785	0.159323	0.110332	0.912146	0.983564	2R
AGAP001388	40.7586	-0.164389	0.429207	-0.383006	0.701715	0.936396	2R
AGAP001389	67.0151	0.5061	0.291841	1.73416	0.0828893	0.5149	2R
AGAP001390	13.8986	0.0341453	0.748214	0.0456358	0.963601	0.992102	2R
AGAP001391	410.605	0.113353	0.171582	0.660636	0.508846	0.878667	2R
AGAP001392	44.8563	-0.827106	0.369252	-2.23995	0.0250942	0.300225	2R
AGAP001393	116.644	0.300717	0.282717	1.06367	0.287479	0.768616	2R
AGAP001394	477.342	0.200963	0.182353	1.10205	0.270439	0.759778	2R
AGAP001395	6.5868	0.206311	0.928982	0.222083	0.824249	0.960349	2R
AGAP001396	457.215	0.0232005	0.177508	0.130701	0.896012	0.976948	2R
AGAP001397	110.459	-0.335248	0.229334	-1.46183	0.143787	0.63077	2R
AGAP001398	63.1496	0.263567	0.363639	0.724805	0.468572	0.863803	2R
AGAP001399	1654.66	-0.00780825	0.127118	-0.061425	0.951021	0.990909	2R
AGAP001400	203.874	0.281461	0.276599	1.01758	0.308879	0.782672	2R
AGAP001401	123.083	0.488426	0.270454	1.80595	0.0709268	0.484828	2R
AGAP001402	256.379	0.28508	0.191681	1.48726	0.136945	0.62586	2R
AGAP001403	65.4142	0.123218	0.413159	0.298235	0.765524	0.946091	2R
AGAP001404	88.8249	0.113093	0.316728	0.357067	0.721041	0.939493	2R
AGAP001405	160.73	0.297146	0.231736	1.28226	0.19975	0.694843	2R
AGAP001406	184.111	-0.0726121	0.214351	-0.338752	0.734796	0.939687	2R
AGAP001407	1333.81	-0.0271599	0.133647	-0.203221	0.838962	0.963058	2R
AGAP001408	8290.32	0.310201	0.184832	1.67828	0.0932918	0.542308	2R
AGAP001409	2.17503	-4.71927	2.29864	-2.05307	0.0400657	0.379696	2R
AGAP001410	854.133	-0.246507	0.157699	-1.56314	0.118019	0.594035	2R
AGAP001411	1108.5	0.19533	0.132633	1.47271	0.140829	0.630369	2R
AGAP001412	255.542	-0.0250854	0.276121	-0.0908495	0.927612	0.985738	2R
AGAP001413	1.31733	-3.99044	2.65577	-1.50256	0.132953	0.622026	2R
AGAP001414	578.048	0.13023	0.145224	0.896751	0.369852	0.817189	2R
AGAP001415	5.23122	1.61995	1.05179	1.54019	0.123515	0.60581	2R
AGAP001416	0	NA	NA	NA	NA	NA	2R
AGAP001417	254.059	-0.0411409	0.173651	-0.236917	0.812721	0.957335	2R
AGAP001418	3020.87	0.128787	0.116348	1.10692	0.26833	0.758004	2R
AGAP001419	7.02507	1.42905	0.899389	1.58891	0.112081	0.582255	2R
AGAP001420	414.51	0.315839	0.175113	1.80363	0.0712887	0.485028	2R
AGAP001421	523.148	-0.00492631	0.181219	-0.0271843	0.978313	0.995289	2R
AGAP001422	67.1749	0.314069	0.329481	0.953223	0.340477	0.804536	2R
AGAP001423	233.133	-0.218756	0.205672	-1.06362	0.287501	0.768616	2R
AGAP001424	3369.48	0.0760777	0.149783	0.50792	0.61151	0.915049	2R
AGAP001425	19.9901	0.21864	0.62951	0.347318	0.728353	0.939493	2R
AGAP001426	151.412	0.477146	0.282119	1.69129	0.0907807	0.537222	2R
AGAP001427	858.733	-0.0384294	0.227806	-0.168693	0.866038	0.96955	2R
AGAP001428	306.748	-0.0984956	0.209035	-0.471191	0.637504	0.923117	2R
AGAP001429	103.932	0.242314	0.255244	0.94934	0.342448	0.806057	2R
AGAP001430	92.8876	-0.200499	0.298947	-0.670684	0.502422	0.877634	2R
AGAP001432	275.544	0.727349	0.25734	2.82641	0.00470725	0.114176	2R
AGAP001433	265.188	-0.647352	0.241752	-2.67775	0.00741184	0.151184	2R
AGAP001434	0.441488	-2.39504	3.71671	-0.644399	0.519316	NA	2R
AGAP001435	78.3131	0.158217	0.373137	0.424017	0.671553	0.932478	2R
AGAP001438	1391.26	0.0367548	0.147762	0.248743	0.80356	0.954876	2R
AGAP001439	0	NA	NA	NA	NA	NA	2R
AGAP001440	1977.5	0.137581	0.138665	0.992178	0.321111	0.791434	2R
AGAP001441	121.48	0.135982	0.252436	0.538678	0.590109	0.905182	2R
AGAP001442	140.573	0.428912	0.273767	1.56671	0.117184	0.592268	2R
AGAP001443	0.193839	-1.3431	3.79736	-0.353692	0.72357	NA	2R
AGAP001444	287.679	0.518485	0.281327	1.84299	0.0653298	0.470374	2R
AGAP001445	219.569	-0.195366	0.193468	-1.00981	0.312586	0.785651	2R
AGAP001446	702.234	-0.233848	0.143859	-1.62553	0.104049	0.563646	2R
AGAP001447	280.548	0.619886	0.218111	2.84206	0.00448228	0.110815	2R
AGAP001448	172.19	0.115629	0.213206	0.542332	0.58759	0.904997	2R
AGAP001449	17.5493	-1.21331	0.590063	-2.05624	0.039759	0.37806	2R
AGAP001450	138.918	0.0623518	0.223628	0.27882	0.780383	0.950182	2R
AGAP001451	2118.84	-0.193032	0.204566	-0.943616	0.345366	0.807349	2R
AGAP001452	1132.19	0.21301	0.121239	1.75695	0.0789269	0.505578	2R
AGAP001453	62.0575	-0.180799	0.331158	-0.54596	0.585094	0.904075	2R
AGAP001454	76.3183	0.817698	0.342101	2.39023	0.016838	0.246796	2R
AGAP001455	1418.65	-0.313984	0.134705	-2.33091	0.0197583	0.266154	2R
AGAP001458	99.9472	-0.287646	0.311939	-0.922124	0.356464	0.809512	2R
AGAP001459	9724.23	0.269422	0.172197	1.56461	0.117674	0.593578	2R
AGAP001460	3098.41	-0.100021	0.117077	-0.854316	0.39293	0.829753	2R
AGAP001461	188.459	-0.0411704	0.266383	-0.154554	0.877173	0.971956	2R
AGAP001462	553.379	0.107988	0.185122	0.583331	0.559671	0.899278	2R
AGAP001463	107.779	0.0303308	0.277643	0.109244	0.913009	0.983618	2R
AGAP001464	2061.67	0.0663636	0.172863	0.383907	0.701047	0.936379	2R
AGAP001468	346.811	0.115722	0.300623	0.384941	0.700281	0.936379	2R
AGAP001469	1645.38	0.0870108	0.122149	0.712334	0.476258	0.867185	2R
AGAP001470	451.225	-0.203947	0.224218	-0.90959	0.363039	0.814715	2R
AGAP001471	442.434	-0.00498674	0.163633	-0.0304752	0.975688	0.995289	2R
AGAP001472	654.824	-0.286241	0.225073	-1.27177	0.203454	0.699309	2R
AGAP001473	714.906	-0.0927114	0.164239	-0.564491	0.57242	0.902173	2R
AGAP001474	3.09661	2.16739	1.59852	1.35588	0.175139	0.668996	2R
AGAP001475	790.633	0.277605	0.174311	1.59259	0.111252	0.581564	2R
AGAP001476	1090.33	-0.259425	0.154815	-1.67571	0.0937942	0.543075	2R
AGAP001477	264.24	0.058841	0.249579	0.235761	0.813618	0.957519	2R
AGAP001478	64.0296	0.262346	0.278371	0.942432	0.345971	0.807795	2R
AGAP001480	1021	-0.112118	0.194234	-0.577231	0.563784	0.901317	2R
AGAP001481	124.77	0.103337	0.257398	0.401466	0.688077	0.93484	2R
AGAP001482	836.638	-0.175379	0.329974	-0.531495	0.595076	0.906261	2R
AGAP001483	39.5413	0.468758	0.456551	1.02674	0.304544	0.780766	2R
AGAP001484	390.182	0.265011	0.16159	1.64002	0.101002	0.557478	2R
AGAP001485	6.48148	-0.713961	0.93787	-0.761258	0.446503	0.85246	2R
AGAP001486	1540.98	-0.269712	0.214821	-1.25552	0.20929	0.701967	2R
AGAP001487	8.4492	0.212561	0.783469	0.271308	0.786154	0.951316	2R
AGAP001488	6976.14	0.041179	0.120864	0.340705	0.733326	0.939668	2R
AGAP001490	443.055	-0.0491031	0.176088	-0.278856	0.780355	0.950182	2R
AGAP001491	276.851	0.200571	0.235044	0.853336	0.393473	0.829812	2R
AGAP001492	684.124	0.241446	0.159991	1.50913	0.131266	0.62096	2R
AGAP001493	92.4568	-0.466391	0.380409	-1.22603	0.220188	0.711409	X
AGAP001495	145.352	-0.376797	0.230403	-1.63538	0.101969	0.559741	2R
AGAP001496	105.338	0.0745474	0.33098	0.225232	0.821799	0.959888	2R
AGAP001497	1313.58	-0.163345	0.151491	-1.07824	0.280925	0.767586	2R
AGAP001498	14.322	0.587373	0.659117	0.891151	0.372848	0.81969	2R
AGAP001499	420.28	0.345996	0.150588	2.29764	0.0215824	0.278928	2R
AGAP001500	409.824	0.214454	0.166613	1.28714	0.198046	0.692555	2R
AGAP001501	20.2018	-0.19941	0.526065	-0.37906	0.704643	0.936396	2R
AGAP001502	1051.04	0.55206	0.206081	2.67885	0.00738761	0.15099	2R
AGAP001503	45.006	0.461304	0.379795	1.21461	0.224513	0.715592	2R
AGAP001504	4.08563	-1.38281	1.19099	-1.16106	0.245619	0.740319	2R
AGAP001505	474.488	0.0745878	0.178502	0.417854	0.676054	0.933053	2R
AGAP001506	0.728205	2.92597	3.73611	0.78316	0.433533	NA	2R
AGAP001507	3716.35	0.0385818	0.133261	0.28952	0.772183	0.946899	2R
AGAP001508	101.313	3.18939	1.30769	2.43895	0.0147299	0.228637	2R
AGAP001509	6792.51	-0.288341	0.135366	-2.13009	0.0331644	0.346003	2R
AGAP001510	49.1194	0.399414	0.637888	0.626151	0.531216	0.889921	2R
AGAP001511	0.775355	-3.23944	3.67889	-0.880548	0.378562	NA	2R
AGAP001512	283.109	0.141702	0.174478	0.812145	0.416708	0.842449	2R
AGAP001513	1189.75	-0.368212	0.164686	-2.23584	0.0253623	0.301177	2R
AGAP001514	455.838	0.0154669	0.264812	0.0584073	0.953424	0.991201	2R
AGAP001515	19.3838	0.619302	0.642442	0.963981	0.335055	0.798384	2R
AGAP001518	1214.3	-0.0877224	0.199532	-0.439641	0.660197	0.928376	2R
AGAP001519	1660.42	0.0648917	0.158644	0.409039	0.682511	0.934029	2R
AGAP001520	804.069	-0.325431	0.182629	-1.78193	0.0747613	0.495191	2R
AGAP001521	393.642	0.0161834	0.185216	0.0873759	0.930373	0.986832	2R
AGAP001522	92.2398	-0.328329	0.32169	-1.02064	0.307426	0.782484	2R
AGAP001523	1957.73	-0.145257	0.11839	-1.22694	0.219846	0.711409	2R
AGAP001524	11.1766	-0.263286	0.944484	-0.278762	0.780428	0.950182	2R
AGAP001525	178.655	0.0343024	0.228653	0.15002	0.880749	0.972502	2R
AGAP001526	476.465	0.240053	0.163924	1.46442	0.143079	0.630679	2R
AGAP001527	940.429	-0.126509	0.208205	-0.607614	0.543443	0.89361	2R
AGAP001528	104.62	0.309573	0.342661	0.903438	0.366293	0.815977	2R
AGAP001529	679.576	-0.111713	0.184659	-0.604971	0.545198	0.894318	2R
AGAP001530	8.03905	0.501975	1.01775	0.493218	0.621859	0.920466	2R
AGAP001531	1.30632	-3.96991	2.24561	-1.76785	0.077086	0.500254	2R
AGAP001533	498.211	-0.0712567	0.139824	-0.509617	0.61032	0.915049	2R
AGAP001534	8.80796	-0.0272076	0.989637	-0.0274925	0.978067	0.995289	2R
AGAP001535	1105.8	-0.385303	0.340335	-1.13213	0.257581	0.750993	2R
AGAP001536	42.982	-0.411216	0.474325	-0.866951	0.385969	0.827101	2R
AGAP001537	44.1723	-0.607014	0.40386	-1.50303	0.132831	0.621912	2R
AGAP001538	491.628	0.0618376	0.18329	0.337376	0.735833	0.939687	2R
AGAP001539	257.588	0.0113135	0.209638	0.0539667	0.956962	0.99156	2R
AGAP001543	18.3165	0.627245	0.58217	1.07743	0.28129	0.767949	2R
AGAP001544	4.11654	0.683167	1.40102	0.487622	0.625817	0.92135	2R
AGAP001545	1134.73	0.36265	0.207142	1.75074	0.0799914	0.506989	2R
AGAP001546	0.441488	-2.39504	3.71671	-0.644399	0.519316	NA	2R
AGAP001547	0.15608	-0.754437	3.81694	-0.197655	0.843315	NA	2R
AGAP001548	2305.34	0.0557286	0.121392	0.459079	0.646178	0.92454	2R
AGAP001549	484.812	0.164101	0.159955	1.02592	0.304928	0.781163	2R
AGAP001550	5.01258	-0.989071	1.28768	-0.768105	0.442425	0.850679	2R
AGAP001551	265.873	0.202401	0.22454	0.901399	0.367376	0.816168	2R
AGAP001552	4.6121	0.829333	1.53436	0.540507	0.588847	0.905182	2R
AGAP001553	11.0546	-1.52421	0.766896	-1.98751	0.046866	0.408622	2R
AGAP001554	9.52012	-1.05147	0.824821	-1.27479	0.202383	0.696647	2R
AGAP001555	452.887	0.0823558	0.162375	0.507197	0.612017	0.915389	2R
AGAP001556	0	NA	NA	NA	NA	NA	2R
AGAP001557	82.7054	0.121714	0.31153	0.390697	0.696022	0.936379	2R
AGAP001558	43.0007	-0.488834	0.372274	-1.3131	0.189148	0.686644	2R
AGAP001559	750.936	-0.208739	0.276134	-0.755935	0.449688	0.854724	2R
AGAP001560	70.619	-0.0501444	0.423713	-0.118345	0.905794	0.980011	2R
AGAP001561	5.38183	0.1003	1.21059	0.0828526	0.933969	0.987481	2R
AGAP001562	11.64	0.286446	0.924705	0.30977	0.756736	0.944096	2R
AGAP001563	128.009	-0.619962	0.234348	-2.64547	0.00815763	0.16034	2R
AGAP001564	1029.39	-0.196592	0.151535	-1.29734	0.194513	0.69121	2R
AGAP001565	431.671	0.0211556	0.171543	0.123325	0.90185	0.978837	2R
AGAP001566	56.5772	4.16246	1.16465	3.57401	0.000351556	0.0190844	2R
AGAP001567	0	NA	NA	NA	NA	NA	2R
AGAP001568	12.8221	0.706126	0.959863	0.735653	0.461942	0.8597	2R
AGAP001569	24.7294	1.41041	0.592807	2.37921	0.01735	0.251073	2R
AGAP001570	6.43939	1.40847	1.00948	1.39524	0.162942	0.65157	2R
AGAP001572	0	NA	NA	NA	NA	NA	2R
AGAP001573	334.31	0.395623	0.166887	2.37061	0.0177587	0.255346	2R
AGAP001581	2.33399	0.290408	1.98482	0.146315	0.883673	0.972876	2R
AGAP001582	16.0262	-0.175297	0.683855	-0.256337	0.797691	0.953758	2R
AGAP001583	1307.61	-0.113787	0.299892	-0.379428	0.70437	0.936396	2R
AGAP001584	629.649	0.237059	0.21896	1.08266	0.278959	0.766376	2R
AGAP001585	699.887	0.076344	0.16993	0.449268	0.653239	0.925	2R
AGAP001586	579.392	0.0645918	0.181913	0.35507	0.722537	0.939493	2R
AGAP001587	301.894	0.359463	0.163208	2.20249	0.0276309	0.313252	2R
AGAP001588	29.2852	0.925155	0.506456	1.82672	0.0677413	0.477025	2R
AGAP001589	169.346	-0.0388868	0.272323	-0.142797	0.886451	0.974329	2R
AGAP001590	1278.46	0.244563	0.289381	0.845124	0.398041	0.832099	2R
AGAP001591	327.421	0.114385	0.186294	0.614004	0.539212	0.892251	2R
AGAP001592	18.585	-0.396403	0.591374	-0.670308	0.502661	0.877767	2R
AGAP001593	6.15109	0.191673	0.903452	0.212157	0.831985	0.960349	2R
AGAP001594	9.64738	2.34235	0.835499	2.80353	0.00505457	0.118402	2R
AGAP001595	2909.06	0.117723	0.230102	0.511611	0.608923	0.914606	2R
AGAP001596	0	NA	NA	NA	NA	NA	2R
AGAP001597	409.419	0.574276	0.202716	2.83291	0.00461263	0.112949	2R
AGAP001598	0.441488	-2.39504	3.71671	-0.644399	0.519316	NA	2R
AGAP001599	0.31216	-1.87892	3.75297	-0.50065	0.616617	NA	2R
AGAP001600	99.4876	-0.176707	0.294635	-0.59975	0.548673	0.896353	2R
AGAP001601	123.687	0.329668	0.306485	1.07564	0.282088	0.768168	2R
AGAP001602	1.98807	0.762529	1.9535	0.39034	0.696285	0.936379	2R
AGAP001603	161.993	-0.179793	0.222366	-0.808546	0.418776	0.843719	2R
AGAP001604	896.496	-0.220618	0.237991	-0.927001	0.353926	0.809512	2R
AGAP001605	0.149133	0.928675	3.81694	0.243304	0.80777	NA	2R
AGAP001606	186.861	-0.164429	0.381977	-0.430469	0.666854	0.929736	2R
AGAP001608	748.832	-0.244104	0.327883	-0.744485	0.456583	0.858299	2R
AGAP001609	157.267	-0.215011	0.244641	-0.878885	0.379464	0.825026	2R
AGAP001610	14.0263	-0.668927	0.735888	-0.909007	0.363346	0.815027	2R
AGAP001611	195.877	-0.372274	0.332548	-1.11946	0.262943	0.754784	2R
AGAP001612	168.425	-0.36673	0.202311	-1.81271	0.0698769	0.482005	2R
AGAP001613	1269.31	-0.291494	0.216565	-1.34599	0.178306	0.672804	2R
AGAP001614	19.9032	-0.438522	0.673836	-0.650785	0.515185	0.881702	2R
AGAP001615	178.051	-0.222782	0.260009	-0.856826	0.391541	0.829753	2R
AGAP001616	1146.73	-0.344229	0.245823	-1.40031	0.161419	0.651297	2R
AGAP001617	1020.6	-0.260431	0.147244	-1.76871	0.0769428	0.500141	2R
AGAP001618	762.461	-0.161395	0.238778	-0.675919	0.499092	0.87679	2R
AGAP001619	52.3166	-0.676211	0.381864	-1.77082	0.0765911	0.498819	2R
AGAP001620	0.436923	2.19125	3.77414	0.580596	0.561513	NA	2R
AGAP001621	290.413	0.171378	0.201097	0.852217	0.394093	0.829992	2R
AGAP001622	30.4962	2.32469	0.88029	2.64082	0.00827062	0.161324	2R
AGAP001623	300.289	-0.348008	0.243523	-1.42906	0.152988	0.6404	2R
AGAP001624	150.933	0.0488011	0.299931	0.162708	0.870748	0.97038	2R
AGAP001625	116.299	0.209934	0.33186	0.632598	0.526997	0.888676	2R
AGAP001626	2.00827	1.13873	1.90597	0.597456	0.550203	0.896353	2R
AGAP001627	108.817	-0.496404	0.341626	-1.45306	0.146206	0.63455	2R
AGAP001628	12.2226	-0.85175	0.76059	-1.11985	0.262776	0.754784	2R
AGAP001629	161.698	0.0668755	0.195693	0.341736	0.732549	0.939493	2R
AGAP001630	884.148	0.130046	0.175931	0.739188	0.459793	0.858845	2R
AGAP001631	0.149133	0.928675	3.81694	0.243304	0.80777	NA	2R
AGAP001632	497.07	-0.102512	0.186934	-0.548385	0.583427	0.903272	2R
AGAP001633	20.6104	1.29486	0.654943	1.97707	0.0480342	0.411769	2R
AGAP001634	20.854	0.331592	0.533608	0.621415	0.534327	0.890689	2R
AGAP001635	1.9632	-0.310297	1.72637	-0.17974	0.857357	0.968979	2R
AGAP001636	151.529	0.547028	0.290592	1.88246	0.0597733	0.452267	2R
AGAP001637	0	NA	NA	NA	NA	NA	2R
AGAP001638	8.98046	1.04221	1.08301	0.962323	0.335888	0.799584	2R
AGAP001639	1417.2	-0.0449264	0.144756	-0.31036	0.756288	0.944096	2R
AGAP001640	606.915	-0.168206	0.161785	-1.03969	0.298482	0.776454	2R
AGAP001643	1106.7	0.212672	0.163675	1.29936	0.193821	0.69121	2R
AGAP001644	869.23	-0.00283732	0.165507	-0.0171432	0.986322	0.997125	2R
AGAP001645	3493.17	-0.0670019	0.12122	-0.552727	0.58045	0.90301	2R
AGAP001646	751.068	-0.0185723	0.142607	-0.130234	0.896381	0.977116	2R
AGAP001647	3.16056	0.997293	1.47162	0.677685	0.497971	0.876596	2R
AGAP001648	22.7167	-0.677632	0.597095	-1.13488	0.256425	0.750263	2R
AGAP001649	125.019	0.22943	0.253907	0.903598	0.366209	0.815977	2R
AGAP001650	214.011	-0.105424	0.245866	-0.428788	0.668078	0.930439	2R
AGAP001651	992.732	0.176435	0.161048	1.09555	0.273277	0.761288	2R
AGAP001652	476.127	-0.172238	0.165167	-1.04282	0.297034	0.775462	2R
AGAP001653	1050.8	-0.143324	0.197824	-0.724503	0.468757	0.863803	2R
AGAP001654	411.052	0.132686	0.182854	0.725642	0.468058	0.863761	2R
AGAP001655	181.086	0.356831	0.211596	1.68638	0.0917223	0.538518	2R
AGAP001656	181.279	0.0988098	0.234809	0.420809	0.673894	0.932814	2R
AGAP001657	0.594563	1.25964	3.71217	0.339327	0.734363	NA	2R
AGAP001658	2.6528	4.78394	2.38879	2.00266	0.0452139	0.40164	2R
AGAP001659	0	NA	NA	NA	NA	NA	2R
AGAP001660	60.5322	-0.612136	0.38119	-1.60585	0.108306	0.574614	2R
AGAP001661	74.5154	-0.0885433	0.324648	-0.272737	0.785056	0.951316	2R
AGAP001662	4361.76	-0.242138	0.468789	-0.516518	0.605493	0.912508	2R
AGAP001664	4.00638	0.595876	1.69096	0.352389	0.724546	0.939493	2R
AGAP001665	0.440208	2.20074	3.77352	0.583206	0.559755	NA	2R
AGAP001666	2.3426	-1.55631	2.10551	-0.739162	0.459808	0.858845	2R
AGAP001667	3.8402	-1.23549	1.44384	-0.855695	0.392167	0.829753	2R
AGAP001668	1.42774	-0.28441	2.1966	-0.129477	0.89698	0.977116	2R
AGAP001669	0.91564	-0.452415	3.23299	-0.139937	0.88871	NA	2R
AGAP001670	115.255	-0.193767	0.283002	-0.684686	0.493542	0.87548	2R
AGAP001671	373.806	-0.0747872	0.220624	-0.33898	0.734625	0.939687	2R
AGAP001672	39.2595	0.217323	0.546379	0.397751	0.690814	0.934855	2R
AGAP001674	978.504	0.032708	0.142112	0.230156	0.817971	0.958746	2R
AGAP001675	1.02645	-2.66163	2.66767	-0.997737	0.318407	NA	2R
AGAP001676	5.71182	-0.736011	1.04203	-0.706323	0.479987	0.869161	2R
AGAP001677	1517.37	-0.151008	0.127819	-1.18142	0.237435	0.729585	2R
AGAP001680	0.436923	2.19125	3.77414	0.580596	0.561513	NA	2R
AGAP001681	986.591	-0.0143768	0.148744	-0.0966549	0.923	0.984757	2R
AGAP001682	71.4442	0.443011	0.350217	1.26496	0.205886	0.701009	2R
AGAP001683	161.585	0.0266659	0.219249	0.121624	0.903197	0.978976	2R
AGAP001684	35.1892	-0.922689	0.452319	-2.03991	0.0413596	0.384438	2R
AGAP001685	444.751	0.0853786	0.17947	0.475726	0.63427	0.922859	2R
AGAP001686	263.919	0.022555	0.22217	0.101521	0.919137	0.984239	2R
AGAP001687	164.65	0.0228235	0.220299	0.103602	0.917485	0.984239	2R
AGAP001688	640.118	-0.00707077	0.162328	-0.0435585	0.965256	0.99215	2R
AGAP001690	38.648	-0.229101	0.480606	-0.476692	0.633582	0.922859	2R
AGAP001694	638.508	0.0433697	0.148924	0.29122	0.770883	0.946899	2R
AGAP001695	17.8136	0.302482	0.843997	0.358392	0.72005	0.939076	2R
AGAP001696	808.473	-0.102677	0.256059	-0.400989	0.688428	0.93484	2R
AGAP001697	1245.45	0.092448	0.194874	0.474399	0.635216	0.922859	2R
AGAP001698	3.31752	-0.277925	1.73147	-0.160514	0.872476	0.971176	2R
AGAP001699	155.195	0.000620651	0.194457	0.00319171	0.997453	0.999597	2R
AGAP001700	1165.06	-0.175285	0.314599	-0.557169	0.577412	0.90221	2R
AGAP001701	4139.02	0.323612	0.18137	1.78426	0.0743808	0.494266	2R
AGAP001702	342.316	0.0883984	0.161226	0.548288	0.583494	0.903272	2R
AGAP001703	578.043	0.0702942	0.173944	0.404119	0.686125	0.93484	2R
AGAP001704	124.55	0.351509	0.292331	1.20244	0.229195	0.720418	2R
AGAP001705	263.33	-0.166036	0.211774	-0.784025	0.433026	0.848255	2R
AGAP001706	4.20248	1.56831	1.41244	1.11036	0.266844	0.75652	2R
AGAP001707	124.085	0.372082	0.24829	1.49858	0.133983	0.622446	2R
AGAP001708	45.3212	0.192341	0.383393	0.501679	0.615893	0.918047	2R
AGAP001710	1058.21	-0.166312	0.215016	-0.773489	0.439233	0.850441	2R
AGAP001711	666.263	0.2189	0.166725	1.31294	0.189204	0.686644	2R
AGAP001712	298.348	0.0970349	0.207124	0.468488	0.639436	0.923782	2R
AGAP001713	353.279	-0.650721	0.198861	-3.27224	0.001067	0.041183	2R
AGAP001714	0	NA	NA	NA	NA	NA	2R
AGAP001715	29.4094	-0.153854	0.476778	-0.322696	0.746926	0.941838	2R
AGAP001716	78.1681	0.301512	0.378113	0.797413	0.425211	0.845478	2R
AGAP001717	1.70045	-0.84681	2.31504	-0.365786	0.714525	0.938515	2R
AGAP001718	81.7534	0.990355	0.341949	2.8962	0.00377707	0.0991118	2R
AGAP001719	34.3736	-0.854435	0.545545	-1.56621	0.1173	0.592275	2R
AGAP001720	85.313	-0.390728	0.301234	-1.29709	0.1946	0.69121	2R
AGAP001721	5349.34	-0.0705423	0.0993583	-0.709979	0.477717	0.867808	2R
AGAP001722	1.17211	3.61226	2.9421	1.22778	0.219528	NA	2R
AGAP001723	0.31216	-1.87892	3.75297	-0.50065	0.616617	NA	2R
AGAP001724	303.103	-0.383614	0.16893	-2.27085	0.0231562	0.28763	2R
AGAP001725	219.585	0.0547726	0.214164	0.25575	0.798144	0.953758	2R
AGAP001726	530	-0.412999	0.274804	-1.50289	0.132869	0.621912	2R
AGAP001727	3.79465	-2.03447	1.40611	-1.44688	0.14793	0.637868	2R
AGAP001728	0	NA	NA	NA	NA	NA	2R
AGAP001729	250.786	-0.170887	0.284209	-0.601271	0.54766	0.89617	2R
AGAP001730	2102.29	0.0290114	0.174941	0.165835	0.868287	0.969884	2R
AGAP001731	2297.26	-0.169141	0.195451	-0.86539	0.386825	0.827101	2R
AGAP001732	1242.4	-0.187396	0.19062	-0.983084	0.325566	0.79341	2R
AGAP001733	293.969	0.150628	0.169227	0.890096	0.373414	0.820138	2R
AGAP001734	817.48	-0.0842073	0.176289	-0.477667	0.632887	0.922755	2R
AGAP001735	9.06472	0.0105806	0.778982	0.0135826	0.989163	0.997505	2R
AGAP001736	7.69205	0.0942525	0.917365	0.102743	0.918167	0.984239	2R
AGAP001737	124.44	-0.252136	0.304467	-0.828125	0.4076	0.834892	2R
AGAP001738	441.808	0.178984	0.193063	0.927073	0.353889	0.809512	2R
AGAP001740	45.885	0.0251923	0.508252	0.0495666	0.960468	0.992082	2R
AGAP001741	18.4253	0.636875	0.522789	1.21823	0.223138	0.713245	2R
AGAP001742	1.73725	-2.65982	2.11324	-1.25865	0.208158	0.701009	2R
AGAP001743	428.735	-0.231938	0.173494	-1.33686	0.181267	0.676053	2R
AGAP001744	216.616	0.329456	0.195364	1.68637	0.0917251	0.538518	2R
AGAP001745	1756.49	-0.0465175	0.209315	-0.222237	0.82413	0.960349	2R
AGAP001746	650.359	0.0527324	0.145388	0.362702	0.716827	0.938515	2R
AGAP001747	1330.64	0.124114	0.118623	1.04628	0.29543	0.772885	2R
AGAP001748	1104.34	-0.171361	0.130432	-1.31379	0.188916	0.686644	2R
AGAP001749	503.531	0.11782	0.217266	0.542286	0.587621	0.904997	2R
AGAP001750	0	NA	NA	NA	NA	NA	2R
AGAP001751	1010.51	-0.080307	0.218863	-0.366927	0.713673	0.938456	2R
AGAP001752	522.722	-0.109574	0.193287	-0.566894	0.570786	0.902173	2R
AGAP001753	26.0225	0.749947	0.503611	1.48914	0.136451	0.625545	2R
AGAP001754	2482.26	-0.125146	0.205323	-0.609509	0.542187	0.892901	2R
AGAP001756	36.5392	0.871055	0.468001	1.86122	0.0627125	0.463233	2R
AGAP001757	1095.08	-0.0575035	0.247993	-0.231875	0.816635	0.95822	2R
AGAP001759	2173.84	-0.0980145	0.252749	-0.387794	0.698169	0.936379	2R
AGAP001760	339.606	0.175434	0.184889	0.94886	0.342692	0.806057	2R
AGAP001761	699.397	0.120276	0.149179	0.806254	0.420096	0.843936	2R
AGAP001762	464.716	-0.117919	0.226643	-0.520286	0.602864	0.911089	2R
AGAP001763	1138.89	-0.0714134	0.157034	-0.454764	0.649279	0.92454	2R
AGAP001764	0	NA	NA	NA	NA	NA	2R
AGAP001765	214.426	-0.413771	0.179449	-2.30579	0.0211224	0.276092	2R
AGAP001766	1.06695	-0.19714	2.62436	-0.0751194	0.94012	NA	2R
AGAP001767	1.17411	-1.96637	2.52514	-0.778717	0.436147	NA	2R
AGAP001768	120.7	-0.0334679	0.299352	-0.111801	0.910981	0.982825	2R
AGAP001769	21.1269	0.204975	0.543928	0.376842	0.706291	0.936396	2R
AGAP001773	0	NA	NA	NA	NA	NA	2R
AGAP001774	0	NA	NA	NA	NA	NA	2R
AGAP001775	381.698	-0.291984	0.350046	-0.83413	0.404208	0.833994	2R
AGAP001776	3.73934	-0.992428	1.37046	-0.724155	0.468971	0.863849	2R
AGAP001777	19.1025	-0.703334	0.790912	-0.889269	0.373858	0.820664	2R
AGAP001778	76.8148	-0.251899	0.312223	-0.806791	0.419787	0.843936	2R
AGAP001779	125.093	-0.226787	0.27058	-0.838152	0.401945	0.833958	2R
AGAP001780	3430.11	-0.173658	0.497637	-0.348966	0.727115	0.939493	2R
AGAP001781	23.6235	-2.71402	0.649227	-4.18039	2.91011e-05	0.0028436	2R
AGAP001782	443.5	0.0285357	0.292198	0.0976586	0.922203	0.984757	2R
AGAP001783	331.26	-0.124783	0.318423	-0.391879	0.695148	0.936379	2R
AGAP001786	3248.53	-0.10292	0.468459	-0.2197	0.826105	0.960349	2R
AGAP001787	376.585	0.271697	0.186113	1.45985	0.144331	0.631349	2R
AGAP001788	236.658	0.154593	0.23943	0.645673	0.518491	0.88447	2R
AGAP001789	0.436612	2.19034	3.7742	0.580347	0.561681	NA	2R
AGAP001790	251.199	-0.0212398	0.193	-0.110051	0.912369	0.983618	2R
AGAP001791	856.108	-0.0923083	0.215282	-0.428779	0.668084	0.930439	2R
AGAP001792	390.192	0.118934	0.169174	0.703029	0.482038	0.869843	2R
AGAP001793	97.6972	0.104877	0.284823	0.368218	0.712711	0.938456	2R
AGAP001794	2907.1	-0.145719	0.194672	-0.748538	0.454136	0.857263	2R
AGAP001795	682.908	0.0738492	0.137096	0.538668	0.590116	0.905182	2R
AGAP001796	97.0601	-0.308999	0.361998	-0.853592	0.393331	0.829753	2R
AGAP001797	4110.43	0.0621324	0.119965	0.517921	0.604514	0.911749	2R
AGAP001798	95.695	-0.56801	0.3447	-1.64784	0.0993858	0.555482	2R
AGAP001799	5.85551	0.164141	0.964245	0.170228	0.864831	0.96955	2R
AGAP001800	40.8367	0.27947	0.404163	0.691479	0.489265	0.872563	2R
AGAP001801	139.16	0.290924	0.252492	1.15221	0.249234	0.745107	2R
AGAP001802	696.396	-0.144161	0.146366	-0.984937	0.324655	0.793185	2R
AGAP001803	296.37	-0.172995	0.179007	-0.966412	0.333838	0.797666	2R
AGAP001804	844.89	-0.131728	0.140689	-0.936303	0.349117	0.809296	2R
AGAP001805	14519.9	0.202248	0.156352	1.29354	0.195825	0.69121	2R
AGAP001806	623.658	0.0371483	0.168265	0.220772	0.82527	0.960349	2R
AGAP001807	11.5319	-1.31147	0.754538	-1.73811	0.0821908	0.514468	2R
AGAP001809	77.9769	1.09233	0.324125	3.37008	0.000751454	0.0319914	2R
AGAP001810	496.114	-0.0457628	0.146843	-0.311643	0.755312	0.943874	2R
AGAP001811	1.04393	3.44273	3.60882	0.953977	0.340095	NA	2R
AGAP001812	0.145537	0.928675	3.81694	0.243304	0.80777	NA	2R
AGAP001813	10976.4	0.158848	0.118561	1.3398	0.18031	0.674928	2R
AGAP001814	5.26281	-0.669668	0.963228	-0.695233	0.486909	0.871308	2R
AGAP001815	8.65372	0.368674	0.784876	0.469723	0.638553	0.92333	2R
AGAP001816	72.5082	-0.178107	0.334616	-0.532273	0.594537	0.906257	2R
AGAP001817	22.7119	-0.407473	0.471588	-0.864044	0.387564	0.827728	2R
AGAP001818	307.353	0.0774996	0.216404	0.358124	0.72025	0.939099	2R
AGAP001819	0	NA	NA	NA	NA	NA	2R
AGAP001820	1238.34	-0.186051	0.339874	-0.547413	0.584095	0.903349	2R
AGAP001821	148.145	0.0852234	0.242108	0.352005	0.724834	0.939493	2R
AGAP001822	0.387677	-2.25641	3.72525	-0.605708	0.544709	NA	2R
AGAP001823	165.346	0.592791	0.226422	2.61809	0.00884245	0.167653	2R
AGAP001824	1.99337	-4.57141	2.39361	-1.90984	0.0561543	0.441385	2R
AGAP001825	0	NA	NA	NA	NA	NA	2R
AGAP001826	26798	-0.324161	0.294411	-1.10105	0.270876	0.759963	2R
AGAP001827	2136.79	-0.0440665	0.193619	-0.227594	0.819962	0.959398	2R
AGAP001828	770.741	-0.228139	0.259278	-0.879902	0.378913	0.824352	2R
AGAP001829	0	NA	NA	NA	NA	NA	2R
AGAP001830	0	NA	NA	NA	NA	NA	2R
AGAP001831	0	NA	NA	NA	NA	NA	2R
AGAP001832	0	NA	NA	NA	NA	NA	2R
AGAP001833	0	NA	NA	NA	NA	NA	2R
AGAP001834	0.581516	-2.83027	3.69454	-0.766068	0.443636	NA	2R
AGAP001835	0	NA	NA	NA	NA	NA	2R
AGAP001836	0	NA	NA	NA	NA	NA	2R
AGAP001837	0	NA	NA	NA	NA	NA	2R
AGAP001838	0	NA	NA	NA	NA	NA	2R
AGAP001839	0	NA	NA	NA	NA	NA	2R
AGAP001840	0	NA	NA	NA	NA	NA	2R
AGAP001841	0	NA	NA	NA	NA	NA	2R
AGAP001842	0	NA	NA	NA	NA	NA	2R
AGAP001843	0	NA	NA	NA	NA	NA	2R
AGAP001844	0	NA	NA	NA	NA	NA	2R
AGAP001845	0	NA	NA	NA	NA	NA	2R
AGAP001846	0	NA	NA	NA	NA	NA	2R
AGAP001847	0	NA	NA	NA	NA	NA	2R
AGAP001848	0	NA	NA	NA	NA	NA	2R
AGAP001849	0	NA	NA	NA	NA	NA	2R
AGAP001850	0	NA	NA	NA	NA	NA	2R
AGAP001851	0	NA	NA	NA	NA	NA	2R
AGAP001852	0	NA	NA	NA	NA	NA	2R
AGAP001853	0	NA	NA	NA	NA	NA	2R
AGAP001854	12.9973	0.105361	0.63448	0.166059	0.86811	0.969884	2R
AGAP001856	51.5717	0.0545291	0.334342	0.163094	0.870445	0.97038	2R
AGAP001859	460.896	0.138396	0.1433	0.965781	0.334154	0.798048	2R
AGAP001861	0.291282	1.63594	3.81521	0.428793	0.668074	NA	2R
AGAP001862	0.779584	1.04587	2.94696	0.354898	0.722666	NA	2R
AGAP001863	0.436923	2.19125	3.77414	0.580596	0.561513	NA	2R
AGAP001864	457.355	0.00259851	0.207722	0.0125095	0.990019	0.997505	2R
AGAP001865	233.679	0.235341	0.22798	1.03229	0.301937	0.778165	2R
AGAP001866	3207.89	-0.0826474	0.240307	-0.343923	0.730904	0.939493	2R
AGAP001867	493.739	-0.0509788	0.250341	-0.203637	0.838637	0.963054	2R
AGAP001870	61.1853	0.532367	0.472969	1.12559	0.260341	0.752779	2R
AGAP001871	273.786	-0.287104	0.183161	-1.56749	0.117	0.592268	2R
AGAP001872	703.556	0.190864	0.135181	1.41192	0.157975	0.649899	2R
AGAP001873	479.497	-0.00573746	0.147121	-0.0389984	0.968892	0.99371	2R
AGAP001874	2614.36	0.062234	0.11352	0.548221	0.58354	0.903272	2R
AGAP001877	1969.44	-0.253946	0.227871	-1.11443	0.265095	0.756101	2R
AGAP001878	192.024	0.136861	0.255373	0.535925	0.59201	0.905706	2R
AGAP001879	446.041	0.217365	0.148346	1.46526	0.14285	0.630679	2R
AGAP001880	50.8599	-0.407841	0.443324	-0.919962	0.357593	0.811134	2R
AGAP001881	0	NA	NA	NA	NA	NA	2R
AGAP001882	418.295	0.125921	0.179055	0.703252	0.481899	0.869843	2R
AGAP001883	4189.95	0.123276	0.191892	0.642427	0.520596	0.88544	2R
AGAP001884	1163.51	-0.0622707	0.223119	-0.279091	0.780175	0.950182	2R
AGAP001885	126.327	0.151852	0.315286	0.481633	0.630067	0.92167	2R
AGAP001886	824.419	-0.165837	0.224242	-0.739543	0.459578	0.858845	2R
AGAP001887	261.036	0.086018	0.215328	0.399475	0.689543	0.93484	2R
AGAP001888	475.135	-0.0682239	0.169456	-0.402605	0.687239	0.93484	2R
AGAP001889	54.9381	2.09511	0.372393	5.62607	1.84359e-08	5.25425e-06	2R
AGAP001890	546.357	0.687664	0.355675	1.9334	0.0531864	0.430407	2R
AGAP001891	108	0.116594	0.27603	0.422398	0.672735	0.932565	2R
AGAP001892	1.40696	2.81285	2.53993	1.10745	0.268099	0.757976	2R
AGAP001893	66.8614	-0.76826	1.11038	-0.691888	0.489008	0.872351	2R
AGAP001894	543.829	-0.123193	0.14106	-0.873338	0.382479	0.825981	2R
AGAP001895	1056.84	0.0160029	0.140424	0.113962	0.909268	0.981971	2R
AGAP001896	274.214	0.114825	0.199094	0.576734	0.564119	0.901366	2R
AGAP001897	158.663	-0.148353	0.236335	-0.627725	0.530184	0.88942	2R
AGAP001898	225.581	0.421402	0.222935	1.89025	0.0587247	0.448789	2R
AGAP001899	3981.71	-0.08782	0.261903	-0.335315	0.737388	0.939687	2R
AGAP001900	84.6801	-0.0894812	0.276472	-0.323654	0.7462	0.941838	2R
AGAP001901	28.8534	-0.917563	0.605879	-1.51443	0.129916	0.619228	2R
AGAP001902	1101.61	0.0298917	0.15624	0.191319	0.848276	0.96625	2R
AGAP001903	698.386	0.0774801	0.189429	0.409019	0.682526	0.934029	2R
AGAP001905	1063.82	-0.0694171	0.220625	-0.314639	0.753036	0.943874	2R
AGAP001907	394.378	-0.168939	0.289809	-0.582933	0.559938	0.899278	2R
AGAP001908	177.72	-0.205272	0.266701	-0.769668	0.441497	0.85053	2R
AGAP001909	427.555	-0.0097723	0.18981	-0.0514846	0.958939	0.992082	2R
AGAP001910	12649.8	0.141304	0.150714	0.937566	0.348468	0.808935	2R
AGAP001911	9956.32	0.0819283	0.150191	0.545495	0.585413	0.904297	2R
AGAP001912	0	NA	NA	NA	NA	NA	2R
AGAP001913	2.42926	-1.61009	1.55533	-1.03521	0.300572	0.776454	2R
AGAP001914	996.122	0.218511	0.155708	1.40334	0.160517	0.651297	2R
AGAP001915	0	NA	NA	NA	NA	NA	2R
AGAP001916	219.394	-0.248195	0.308214	-0.805268	0.420665	0.84429	2R
AGAP001917	222.303	0.376544	0.228469	1.64812	0.0993286	0.555482	2R
AGAP001918	476.423	0.229689	0.15262	1.50497	0.132333	0.62096	2R
AGAP001919	3016.72	-0.0373649	0.11176	-0.33433	0.73813	0.939687	2R
AGAP001920	0	NA	NA	NA	NA	NA	2R
AGAP001921	0	NA	NA	NA	NA	NA	2R
AGAP001922	0	NA	NA	NA	NA	NA	2R
AGAP001923	349.032	0.284008	0.176368	1.61031	0.10733	0.572698	2R
AGAP001924	1.75744	4.19768	2.25736	1.85955	0.0629486	0.463857	2R
AGAP001925	548.036	0.0279284	0.164002	0.170293	0.86478	0.96955	2R
AGAP001928	2771.21	0.0305087	0.115528	0.26408	0.791718	0.952645	2R
AGAP001929	324.973	-0.0531919	0.305009	-0.174394	0.861556	0.969118	2R
AGAP001930	5280.52	-0.0933587	0.170647	-0.547086	0.58432	0.903424	2R
AGAP001931	1.36279	-0.135556	2.49137	-0.0544104	0.956608	0.99156	2R
AGAP001932	0.974703	-2.60593	2.61373	-0.997018	0.318756	NA	2R
AGAP001933	238.11	-0.270554	0.187827	-1.44045	0.149741	0.638072	2R
AGAP001934	15.7839	-0.479593	0.585811	-0.818683	0.412968	0.837573	2R
AGAP001935	2494.14	-0.164286	0.189517	-0.866864	0.386016	0.827101	2R
AGAP001936	389.747	0.226253	0.221337	1.02221	0.30668	0.782333	2R
AGAP001937	120.598	0.771113	0.305065	2.5277	0.0114812	0.199994	2R
AGAP001938	321.691	-0.0510669	0.282268	-0.180916	0.856434	0.968159	2R
AGAP001939	748.774	-0.052731	0.296362	-0.177928	0.85878	0.969118	2R
AGAP001940	81.1351	-0.163965	0.296111	-0.553728	0.579765	0.902789	2R
AGAP001941	77.2535	-0.155482	0.466446	-0.333333	0.738883	0.939687	2R
AGAP001942	76.9429	-0.332629	0.314929	-1.0562	0.290875	0.769367	2R
AGAP001943	186.618	-0.143554	0.313178	-0.458378	0.646681	0.92454	2R
AGAP001944	1709.38	-0.0420943	0.108098	-0.389407	0.696975	0.936379	2R
AGAP001945	48.6341	-0.143336	0.410573	-0.349112	0.727005	0.939493	2R
AGAP001946	222.927	-0.0390784	0.232278	-0.16824	0.866394	0.96955	2R
AGAP001947	680.573	-0.145166	0.238929	-0.607569	0.543473	0.89361	2R
AGAP001948	315.253	0.13868	0.196242	0.706679	0.479766	0.869067	2R
AGAP001949	274.291	-0.161483	0.206089	-0.78356	0.433299	0.848255	2R
AGAP001950	96.2443	-0.30613	0.307569	-0.995322	0.31958	0.791349	2R
AGAP001951	286.263	-0.306826	0.203688	-1.50635	0.131978	0.62096	2R
AGAP001952	2.30105	4.57925	2.09399	2.18685	0.0287535	0.321362	2R
AGAP001953	796.606	0.0934887	0.149275	0.626284	0.531129	0.889921	2R
AGAP001954	459.832	0.107845	0.147641	0.730454	0.465113	0.861825	2R
AGAP001955	97.9548	-0.00471961	0.260712	-0.0181028	0.985557	0.997125	2R
AGAP001956	0	NA	NA	NA	NA	NA	2R
AGAP001957	1013.69	0.133215	0.136767	0.974027	0.330043	0.795266	2R
AGAP001958	364.341	0.152677	0.20596	0.741295	0.458514	0.858845	2R
AGAP001959	311.355	0.00300182	0.201084	0.0149282	0.988089	0.997422	2R
AGAP001960	0	NA	NA	NA	NA	NA	2R
AGAP001961	53.0195	0.0204801	0.440367	0.0465069	0.962906	0.992102	2R
AGAP001962	12.8685	-0.504905	0.718915	-0.702314	0.482483	0.869843	2R
AGAP001963	0	NA	NA	NA	NA	NA	2R
AGAP001964	8.58035	-1.00637	0.84027	-1.19767	0.231045	0.721181	2R
AGAP001965	0.15608	-0.754437	3.81694	-0.197655	0.843315	NA	2R
AGAP001966	84.759	0.0484538	0.369213	0.131236	0.895589	0.976853	2R
AGAP001967	51.3467	0.898164	0.49177	1.82639	0.0677914	0.477035	2R
AGAP001968	104.572	-0.0283473	0.246707	-0.114903	0.908522	0.981514	2R
AGAP001969	0.468239	-2.47294	3.71225	-0.666158	0.50531	NA	2R
AGAP001970	0.443804	2.21107	3.77284	0.586049	0.557843	NA	2R
AGAP001971	1324.89	0.263178	0.178465	1.47467	0.1403	0.630369	2R
AGAP001972	181.865	-0.149315	0.186902	-0.798899	0.424349	0.84491	2R
AGAP001973	1020.32	0.0718886	0.149304	0.48149	0.630168	0.92167	2R
AGAP001974	7.92216	2.28821	1.00086	2.28624	0.0222403	0.282758	2R
AGAP001975	200.714	0.181768	0.248882	0.730337	0.465184	0.861825	2R
AGAP001976	61.6771	0.557609	0.330296	1.68821	0.0913713	0.537572	2R
AGAP001978	1056.43	-0.318622	0.161677	-1.97073	0.0487548	0.413464	2R
AGAP001979	1029.2	-0.569644	0.519084	-1.0974	0.272465	0.760471	2R
AGAP001980	73.8029	-0.548689	0.447851	-1.22516	0.220514	0.711486	2R
AGAP001981	6.15773	1.14042	1.43791	0.793111	0.427713	0.84685	2R
AGAP001982	25.5306	8.05362	1.94837	4.13351	3.57262e-05	0.00339399	2R
AGAP001983	105.345	-0.392671	0.378352	-1.03785	0.299342	0.776454	2R
AGAP001984	1.56997	4.02389	2.34715	1.71437	0.0864604	0.524473	2R
AGAP001985	9.00723	-0.744976	0.968045	-0.769567	0.441557	0.85053	2R
AGAP001986	813.249	0.00406663	0.144229	0.0281956	0.977506	0.995289	2R
AGAP001987	5.84845	-0.243309	1.29398	-0.188032	0.850852	0.966719	2R
AGAP001988	2.31703	-3.98305	1.76835	-2.25241	0.0242966	0.293274	2R
AGAP001989	1.16513	3.60303	3.4919	1.03182	0.302154	NA	2R
AGAP001990	23.7732	-0.315349	0.503471	-0.62635	0.531085	0.889921	2R
AGAP001993	657.168	-0.0608438	0.220017	-0.276541	0.782132	0.950832	2R
AGAP001994	1786.92	-0.23462	0.322458	-0.727598	0.46686	0.862904	2R
AGAP001995	1335.84	0.0954577	0.192829	0.495039	0.620573	0.920244	2R
AGAP001996	91.7818	-0.212649	0.295252	-0.720229	0.471384	0.864404	2R
AGAP001997	711.056	0.265697	0.137201	1.93655	0.0528005	0.430289	2R
AGAP001998	224.441	-0.0290515	0.233539	-0.124397	0.901001	0.978333	2R
AGAP001999	1611.56	0.0305357	0.207045	0.147484	0.88275	0.972876	2R
AGAP002000	3.06077	2.64408	1.59395	1.65882	0.0971517	0.55101	2R
AGAP002002	127.807	0.44077	0.231799	1.90152	0.0572344	0.444531	2R
AGAP002003	185.256	-0.0746695	0.208223	-0.358604	0.719892	0.939076	2R
AGAP002004	180.013	0.0119743	0.218363	0.0548366	0.956269	0.99156	2R
AGAP002005	0	NA	NA	NA	NA	NA	2R
AGAP002006	6.62396	0.175197	0.967848	0.181018	0.856354	0.968159	2R
AGAP002007	5565.07	-0.126329	0.120059	-1.05223	0.292693	0.771592	2R
AGAP002008	48.4143	-0.598815	0.349562	-1.71305	0.0867041	0.525138	2R
AGAP002009	46.467	0.250419	0.353337	0.708726	0.478494	0.868451	2R
AGAP002010	31.8765	0.192559	0.420443	0.457992	0.646958	0.92454	2R
AGAP002011	4.24902	-2.03697	1.31124	-1.55347	0.120311	0.598636	2R
AGAP002012	56.2931	0.607207	0.367945	1.65027	0.0988886	0.554427	2R
AGAP002013	6.73249	1.05604	0.827425	1.27629	0.201852	0.696626	2R
AGAP002014	134.231	-0.308232	0.315139	-0.978085	0.328032	0.794151	2R
AGAP002015	3422.02	-0.298183	0.29877	-0.998035	0.318262	0.7902	2R
AGAP002016	812.206	0.124351	0.131463	0.945907	0.344196	0.806851	2R
AGAP002017	123.108	-0.0600379	0.287543	-0.208796	0.834607	0.961545	2R
AGAP002018	143.907	0.152735	0.310755	0.491496	0.623076	0.921098	2R
AGAP002019	309.245	0.0243417	0.183159	0.1329	0.894273	0.97656	2R
AGAP002020	448.595	0.26949	0.208888	1.29012	0.197009	0.691755	2R
AGAP002021	293.475	0.310231	0.211729	1.46523	0.142859	0.630679	2R
AGAP002022	132.927	-0.226468	0.274502	-0.825013	0.409364	0.835856	2R
AGAP002023	263.316	-0.0457499	0.19401	-0.235812	0.813579	0.957519	2R
AGAP002024	1080.67	-0.0814581	0.149771	-0.543884	0.586521	0.904649	2R
AGAP002025	0.326808	1.71541	3.8098	0.450264	0.65252	NA	2R
AGAP002026	224.516	0.0178691	0.252304	0.0708237	0.943538	0.989434	2R
AGAP002028	1085.71	-0.136155	0.132234	-1.02965	0.303176	0.779596	2R
AGAP002030	3582.5	-0.0153303	0.220908	-0.0693969	0.944674	0.989644	2R
AGAP002031	0.978615	-0.685931	2.40357	-0.285379	0.775353	NA	2R
AGAP002032	780.951	-0.185737	0.240965	-0.770805	0.440823	0.85053	2R
AGAP002033	9.17853	0.576928	0.749305	0.769952	0.441328	0.85053	2R
AGAP002035	938.154	-0.12892	0.221474	-0.582101	0.560498	0.899422	2R
AGAP002036	413.493	-0.43551	0.212536	-2.04911	0.040451	0.380061	2R
AGAP002037	62.215	0.115291	0.300057	0.38423	0.700808	0.936379	2R
AGAP002038	147.944	-0.24986	0.321209	-0.777872	0.436644	0.84902	2R
AGAP002039	27.8561	0.314883	0.483833	0.650809	0.51517	0.881702	2R
AGAP002040	1057.93	-0.505404	0.291456	-1.73407	0.0829059	0.5149	2R
AGAP002041	24.0169	-0.789485	0.567312	-1.39162	0.164036	0.652078	2R
AGAP002043	0	NA	NA	NA	NA	NA	2R
AGAP002044	0	NA	NA	NA	NA	NA	2R
AGAP002045	0	NA	NA	NA	NA	NA	2R
AGAP002046	0	NA	NA	NA	NA	NA	2R
AGAP002047	594.957	-0.0920935	0.154369	-0.59658	0.550788	0.896594	2R
AGAP002048	572.531	-0.0124486	0.218156	-0.0570629	0.954495	0.991201	2R
AGAP002049	433.274	0.125496	0.187522	0.669232	0.503348	0.877767	2R
AGAP002050	1039.33	-0.121612	0.181083	-0.671583	0.501849	0.877634	2R
AGAP002051	1158.86	0.107086	0.14226	0.752748	0.451601	0.856119	2R
AGAP002052	72.1416	0.457615	0.47294	0.967596	0.333246	0.796994	2R
AGAP002053	1.42779	-0.34252	1.9546	-0.175238	0.860893	0.969118	2R
AGAP002054	942.249	0.136903	0.132049	1.03676	0.299849	0.776454	2R
AGAP002055	223.761	0.038379	0.217328	0.176595	0.859827	0.969118	2R
AGAP002056	320.737	-0.0720773	0.232733	-0.3097	0.756789	0.944096	2R
AGAP002058	22.3021	-0.176433	0.805901	-0.218926	0.826708	0.960349	2R
AGAP002059	564.351	0.125108	0.146456	0.854234	0.392975	0.829753	2R
AGAP002060	275.735	0.16253	0.210681	0.771454	0.440438	0.85053	2R
AGAP002061	989.148	0.0395992	0.146816	0.269721	0.787375	0.951864	2R
AGAP002062	368.349	0.339601	0.156732	2.16676	0.0302534	0.330916	2R
AGAP002063	2887.67	0.0978276	0.139263	0.702467	0.482388	0.869843	2R
AGAP002064	95.0614	0.183121	0.270303	0.677463	0.498112	0.876596	2R
AGAP002065	186.112	0.219379	0.240918	0.910599	0.362507	0.814059	2R
AGAP002066	253.261	0.242396	0.198393	1.22179	0.221786	0.712438	2R
AGAP002067	315.583	0.277217	0.179889	1.54104	0.123307	0.605324	2R
AGAP002068	8.56342	1.11467	0.771341	1.44511	0.148427	0.637927	2R
AGAP002069	13.3925	0.249194	1.04463	0.238548	0.811456	0.957179	2R
AGAP002070	182.9	-0.00435036	0.308174	-0.0141166	0.988737	0.997505	2R
AGAP002071	430.869	0.0627302	0.176744	0.354922	0.722648	0.939493	2R
AGAP002072	142.499	0.140274	0.322532	0.434915	0.663624	0.929657	2R
AGAP002073	707.575	0.062977	0.147425	0.427181	0.669248	0.931174	2R
AGAP002074	48.8445	0.576927	0.397434	1.45163	0.146605	0.635367	2R
AGAP002075	96.0431	-0.243884	0.319056	-0.764391	0.444634	0.851781	2R
AGAP002076	29050.7	-0.0528078	0.16844	-0.313511	0.753892	0.943874	2R
AGAP002077	110.153	0.319569	0.276614	1.15529	0.247973	0.745008	2R
AGAP002078	275.684	0.319836	0.240794	1.32826	0.184093	0.678446	2R
AGAP002079	9.11005	1.00741	1.04804	0.961229	0.336437	0.799862	2R
AGAP002080	0	NA	NA	NA	NA	NA	2R
AGAP002081	417.042	0.163445	0.249855	0.654159	0.513009	0.880769	2R
AGAP002082	956.992	-0.22855	0.254967	-0.89639	0.370044	0.817189	2R
AGAP002083	73.7884	-0.434778	0.307044	-1.41601	0.156772	0.648058	2R
AGAP002084	928.884	-0.153343	0.138805	-1.10474	0.269274	0.758372	2R
AGAP002085	53.4881	-0.0202208	0.456386	-0.0443063	0.96466	0.99215	2R
AGAP002086	707.186	0.023799	0.162851	0.146139	0.883811	0.972876	2R
AGAP002087	77.7476	0.333779	0.36327	0.918819	0.35819	0.811282	2R
AGAP002088	360.114	0.146403	0.202735	0.72214	0.470208	0.864309	2R
AGAP002089	18.5091	1.41506	0.583374	2.42564	0.0152813	0.235061	2R
AGAP002090	0.246053	-0.0330997	3.81694	-0.0086718	0.993081	NA	2R
AGAP002091	112.185	0.17798	0.469271	0.37927	0.704487	0.936396	2R
AGAP002092	291.621	-0.0153149	0.169908	-0.0901365	0.928179	0.986034	2R
AGAP002093	181.961	0.166609	0.322834	0.516085	0.605795	0.912705	2R
AGAP002094	479.524	-0.109182	0.165536	-0.659567	0.509532	0.879064	2R
AGAP002095	592.856	0.0418227	0.136128	0.307231	0.758668	0.944513	2R
AGAP002097	208.898	-0.242185	0.302713	-0.800047	0.423684	0.844799	2R
AGAP002098	53.3383	0.309203	0.499507	0.619017	0.535905	0.891216	2R
AGAP002099	533.74	0.0775803	0.189509	0.409375	0.682265	0.934029	2R
AGAP002100	144.061	0.0127216	0.281188	0.0452422	0.963914	0.992102	2R
AGAP002101	608.831	-0.0407924	0.234287	-0.174113	0.861777	0.969118	2R
AGAP002102	1.32882	-1.41672	2.52192	-0.561762	0.574278	0.902173	2R
AGAP002104	6.83049	-0.389137	1.08558	-0.358458	0.72	0.939076	2R
AGAP002105	0	NA	NA	NA	NA	NA	2R
AGAP002106	313.361	0.0841623	0.224943	0.37415	0.708293	0.936396	2R
AGAP002107	486.402	-0.138377	0.22882	-0.604741	0.545351	0.894318	2R
AGAP002108	11.5121	0.00374357	0.935784	0.00400047	0.996808	0.999341	2R
AGAP002109	571.576	0.134169	0.145128	0.924487	0.355233	0.809512	2R
AGAP002110	705.55	-0.251908	0.2232	-1.12862	0.259057	0.751677	2R
AGAP002111	234.927	0.116005	0.201776	0.574918	0.565347	0.901366	2R
AGAP002112	205.917	-0.0874121	0.219793	-0.397703	0.690849	0.934855	2R
AGAP002113	485.164	0.0649523	0.212256	0.306009	0.759598	0.944549	2R
AGAP002114	511.556	-0.17917	0.158949	-1.12722	0.259649	0.752755	2R
AGAP002117	95	-0.291803	0.352213	-0.828484	0.407397	0.834892	2R
AGAP002118	345.606	0.0308335	0.176111	0.17508	0.861017	0.969118	2R
AGAP002119	2169.58	-0.122413	0.161453	-0.758195	0.448334	0.853751	2R
AGAP002120	194.423	0.232196	0.254839	0.911151	0.362216	0.814059	2R
AGAP002121	328.465	0.558282	0.213987	2.60896	0.0090818	0.169871	2R
AGAP002122	9674.15	0.303314	0.176971	1.71392	0.0865431	0.524473	2R
AGAP002123	1891.91	-0.428525	0.258938	-1.65493	0.0979383	0.552386	2R
AGAP002124	110.763	-0.0921208	0.331328	-0.278035	0.780985	0.950424	2R
AGAP002125	0.678752	-0.832779	3.51235	-0.2371	0.812579	NA	2R
AGAP002126	0.475941	2.29993	3.76725	0.610507	0.541526	NA	2R
AGAP002127	841.546	0.12606	0.12224	1.03124	0.302426	0.778643	2R
AGAP002128	285.722	-0.0529204	0.167742	-0.315487	0.752392	0.943874	2R
AGAP002129	238.844	0.158579	0.215295	0.736569	0.461385	0.859492	2R
AGAP002130	199.128	0.0753919	0.23718	0.317867	0.750586	0.943676	2R
AGAP002131	350.191	0.293407	0.18701	1.56894	0.116662	0.591966	2R
AGAP002132	521.123	0.0598198	0.234523	0.25507	0.798669	0.953758	2R
AGAP002133	23.309	-0.174171	0.495012	-0.351853	0.724948	0.939493	2R
AGAP002134	0	NA	NA	NA	NA	NA	2R
AGAP002135	17.4938	0.345858	0.581086	0.595192	0.551715	0.896594	2R
AGAP002136	6.16867	-1.3554	0.974611	-1.39071	0.164314	0.65293	2R
AGAP002137	17.0496	-0.346481	0.558356	-0.620539	0.534903	0.890926	2R
AGAP002138	0	NA	NA	NA	NA	NA	2R
AGAP002139	55.8214	0.774168	0.341719	2.26551	0.0234813	0.288524	2R
AGAP002140	179.695	0.134629	0.294255	0.457525	0.647294	0.92454	2R
AGAP002141	661.845	-0.0850514	0.17741	-0.479407	0.631649	0.922391	2R
AGAP002142	278.868	0.346317	0.182829	1.89421	0.0581974	0.446935	2R
AGAP002143	76.1863	-1.99105	0.516807	-3.85259	0.000116873	0.00826977	2R
AGAP002144	393.261	0.0814146	0.19042	0.427553	0.668977	0.931174	2R
AGAP002145	68.7659	0.763124	0.34592	2.20607	0.0273789	0.312252	2R
AGAP002146	20.33	0.79276	0.62183	1.27488	0.202351	0.696647	2R
AGAP002150	14.1641	-1.81241	0.830417	-2.18253	0.0290703	0.322794	2R
AGAP002151	3804.68	0.0730074	0.127705	0.571688	0.567533	0.901366	2R
AGAP002152	140.645	-0.100975	0.33142	-0.304672	0.760616	0.944999	2R
AGAP002153	577.331	-0.236408	0.146738	-1.61108	0.107161	0.572643	2R
AGAP002154	19.1273	0.267481	0.531477	0.503278	0.614769	0.917325	2R
AGAP002155	466.692	0.190675	0.172167	1.1075	0.268078	0.757976	2R
AGAP002156	82.7849	0.966648	0.353771	2.73242	0.00628717	0.137834	2R
AGAP002157	1751.64	0.12059	0.133493	0.903346	0.366342	0.815977	2R
AGAP002159	130.31	-0.106155	0.379366	-0.279823	0.779613	0.94998	2R
AGAP002161	541.554	0.0116916	0.185278	0.0631027	0.949685	0.990723	2R
AGAP002162	73.137	-0.0682478	0.275047	-0.248131	0.804033	0.9549	2R
AGAP002166	1324.45	0.0967373	0.121687	0.794966	0.426633	0.846173	2R
AGAP002167	953.385	0.0164734	0.17345	0.0949748	0.924335	0.984971	2R
AGAP002168	332.239	-0.158021	0.282011	-0.560335	0.575251	0.90221	2R
AGAP002169	279.937	-0.0850505	0.18038	-0.471508	0.637278	0.923117	2R
AGAP002170	581.401	0.0398012	0.15371	0.258936	0.795685	0.953758	2R
AGAP002171	1369.73	0.0335875	0.13805	0.243299	0.807774	0.955433	2R
AGAP002172	213.379	-0.288761	0.183191	-1.57629	0.114959	0.587978	2R
AGAP002173	419.195	0.0744281	0.232722	0.319815	0.749109	0.94289	2R
AGAP002174	117.288	0.483296	0.251591	1.92096	0.0547373	0.437992	2R
AGAP002175	577.798	0.259184	0.149244	1.73664	0.0824509	0.514468	2R
AGAP002176	175.285	-0.0168338	0.342443	-0.049158	0.960793	0.992082	2R
AGAP002177	188.461	0.587035	0.263487	2.22795	0.0258837	0.30525	2R
AGAP002178	4091.42	-0.0929346	0.152382	-0.609877	0.541943	0.892841	2R
AGAP002181	39.4698	-0.856078	0.640438	-1.33671	0.181319	0.676053	2R
AGAP002182	2745.44	0.0840342	0.1316	0.63856	0.523109	0.886391	2R
AGAP002183	724.128	-0.129427	0.182567	-0.708925	0.478371	0.868451	2R
AGAP002184	105.732	-0.219865	0.407997	-0.538888	0.589964	0.905182	2R
AGAP002185	605.965	0.158231	0.135178	1.17054	0.241782	0.736982	2R
AGAP002186	789.377	-0.131937	0.156952	-0.84062	0.400561	0.833622	2R
AGAP002188	0	NA	NA	NA	NA	NA	2R
AGAP002189	0	NA	NA	NA	NA	NA	2R
AGAP002190	0	NA	NA	NA	NA	NA	2R
AGAP002191	0	NA	NA	NA	NA	NA	2R
AGAP002192	770.392	0.115529	0.158653	0.728188	0.466499	0.862859	2R
AGAP002193	1016.16	-0.151126	0.154503	-0.978142	0.328004	0.794151	2R
AGAP002194	306.924	-0.0666094	0.17778	-0.374672	0.707904	0.936396	2R
AGAP002195	0	NA	NA	NA	NA	NA	2R
AGAP002196	0.147163	-0.754437	3.81694	-0.197655	0.843315	NA	2R
AGAP002197	0	NA	NA	NA	NA	NA	2R
AGAP002198	0	NA	NA	NA	NA	NA	2R
AGAP002199	103.739	-0.555916	0.374355	-1.485	0.137545	0.627204	2R
AGAP002200	1203.15	-0.367264	0.208079	-1.76502	0.0775599	0.502298	2R
AGAP002202	0	NA	NA	NA	NA	NA	2R
AGAP002203	0	NA	NA	NA	NA	NA	2R
AGAP002204	0	NA	NA	NA	NA	NA	2R
AGAP002205	0.145537	0.928675	3.81694	0.243304	0.80777	NA	2R
AGAP002206	0	NA	NA	NA	NA	NA	2R
AGAP002207	0	NA	NA	NA	NA	NA	2R
AGAP002208	0	NA	NA	NA	NA	NA	2R
AGAP002209	0	NA	NA	NA	NA	NA	2R
AGAP002210	0.936479	-3.48239	3.64902	-0.954336	0.339913	NA	2R
AGAP002211	0	NA	NA	NA	NA	NA	2R
AGAP002212	45.4704	-0.369763	0.376386	-0.982405	0.3259	0.79341	2R
AGAP002214	600.111	0.22001	0.157152	1.39998	0.161518	0.651297	2R
AGAP002215	1052.02	-0.296541	0.318159	-0.932054	0.351308	0.809456	2R
AGAP002216	27.5985	0.331188	0.529556	0.625406	0.531705	0.889921	2R
AGAP002217	40.274	-0.436997	0.382911	-1.14125	0.253766	0.747569	2R
AGAP002218	255.026	0.204176	0.206702	0.987779	0.323261	0.792804	2R
AGAP002219	1886.59	0.104993	0.109171	0.961733	0.336184	0.799732	2R
AGAP002220	33.9203	0.140717	0.417171	0.337312	0.735881	0.939687	2R
AGAP002221	354.686	-0.121652	0.191655	-0.634744	0.525595	0.88865	2R
AGAP002222	369.999	-0.0147791	0.183594	-0.0804989	0.93584	0.987637	2R
AGAP002223	244.081	-0.132299	0.251431	-0.526183	0.598761	0.908744	2R
AGAP002224	39.3573	-0.315814	0.456131	-0.692377	0.488701	0.872351	2R
AGAP002226	7.47614	-2.80937	1.2852	-2.18593	0.0288204	0.321487	2R
AGAP002227	207.201	-0.0712199	0.221888	-0.320972	0.748232	0.942293	2R
AGAP002228	0.873115	0.516677	2.78909	0.185249	0.853033	NA	2R
AGAP002229	0	NA	NA	NA	NA	NA	2R
AGAP002231	0	NA	NA	NA	NA	NA	2R
AGAP002232	1.95094	-2.86965	2.17638	-1.31854	0.187322	0.683563	2R
AGAP002234	0	NA	NA	NA	NA	NA	2R
AGAP002235	521.684	-0.146682	0.14836	-0.988691	0.322814	0.792804	2R
AGAP002236	213.745	0.119905	0.21399	0.560328	0.575256	0.90221	2R
AGAP002238	621.32	-0.32072	0.220911	-1.45181	0.146555	0.635367	2R
AGAP002239	199.042	0.462984	0.221038	2.09459	0.0362077	0.360191	2R
AGAP002240	18.5393	-0.649275	0.548157	-1.18447	0.236227	0.728595	2R
AGAP002241	147.329	-0.107304	0.229348	-0.467863	0.639882	0.923782	2R
AGAP002242	446.419	0.232644	0.170489	1.36457	0.17239	0.665066	2R
AGAP002243	588.921	-0.160345	0.233496	-0.686717	0.492261	0.874667	2R
AGAP002244	89.7066	-0.0919712	0.299982	-0.30659	0.759156	0.944513	2R
AGAP002245	837.57	0.22173	0.147219	1.50612	0.132035	0.62096	2R
AGAP002246	1023.47	-0.237946	0.298927	-0.796002	0.426031	0.845633	2R
AGAP002247	351.401	0.128134	0.15295	0.837751	0.402171	0.833958	2R
AGAP002248	361.131	-0.25604	0.20078	-1.27522	0.20223	0.696647	2R
AGAP002250	50.6736	0.547297	0.395751	1.38293	0.166685	0.656684	2R
AGAP002251	1516.86	0.138204	0.122323	1.12983	0.258546	0.751256	2R
AGAP002253	445.886	0.233741	0.181372	1.28874	0.19749	0.692023	2R
AGAP002256	150.645	0.534061	0.271589	1.96643	0.0492493	0.415074	2R
AGAP002257	1099.82	0.117264	0.121549	0.964754	0.334668	0.798384	2R
AGAP002258	439.264	0.504746	0.188176	2.68231	0.00731166	0.150035	2R
AGAP002259	19.5728	-0.0881309	0.715299	-0.123209	0.901942	0.978837	2R
AGAP002260	817.31	0.212875	0.133436	1.59533	0.110639	0.58064	2R
AGAP002261	1016.13	-0.265464	0.223628	-1.18708	0.235196	0.72684	2R
AGAP002262	40.5457	0.0997659	0.562131	0.177478	0.859133	0.969118	2R
AGAP002263	652.236	0.231872	0.173559	1.33599	0.181554	0.676053	2R
AGAP002264	2437.91	-0.0535709	0.149833	-0.357538	0.720689	0.939193	2R
AGAP002265	4341.3	-0.115875	0.218804	-0.529586	0.596399	0.907159	2R
AGAP002266	550.265	0.0965151	0.141052	0.684252	0.493816	0.875506	2R
AGAP002268	194.734	-0.540511	0.299602	-1.8041	0.071216	0.484855	2R
AGAP002269	247.014	0.403767	0.231856	1.74146	0.0816035	0.514031	2R
AGAP002270	51.3924	0.0257234	0.406217	0.0633244	0.949508	0.990723	2R
AGAP002272	1265.79	-0.168388	0.262766	-0.640828	0.521635	0.885741	2R
AGAP002273	3.79551	1.00016	1.59868	0.625618	0.531566	0.889921	2R
AGAP002274	1157.92	-0.0678567	0.258629	-0.262371	0.793035	0.952645	2R
AGAP002275	0.0969193	-0.754437	3.81694	-0.197655	0.843315	NA	2R
AGAP002276	259.252	0.140481	0.203729	0.689546	0.49048	0.873668	2R
AGAP002277	326.122	0.276678	0.255788	1.08167	0.279401	0.766376	2R
AGAP002278	309.313	0.270137	0.184589	1.46345	0.143343	0.630679	2R
AGAP002279	0.653616	2.75609	3.7433	0.736274	0.461564	NA	2R
AGAP002280	110.031	0.437057	0.273214	1.59969	0.109668	0.578209	2R
AGAP002281	419.584	-0.313793	0.249527	-1.25755	0.208554	0.701333	2R
AGAP002282	174.473	-0.155991	0.22944	-0.679876	0.496583	0.876296	2R
AGAP002283	306.203	-0.0317098	0.202885	-0.156294	0.875801	0.971651	2R
AGAP002284	1621.87	0.341833	0.157233	2.17405	0.0297014	0.32662	2R
AGAP002285	319.969	0.742609	0.182697	4.0647	4.80933e-05	0.004078	2R
AGAP002286	170.012	0.853721	0.248999	3.42862	0.000606663	0.0275414	2R
AGAP002287	678.357	-0.389039	0.230244	-1.68968	0.0910897	0.537222	2R
AGAP002288	849.813	-0.252084	0.265641	-0.948963	0.342639	0.806057	2R
AGAP002289	1697.73	0.0512391	0.133825	0.382881	0.701808	0.936396	2R
AGAP002290	1073.79	-0.113991	0.142468	-0.800118	0.423643	0.844799	2R
AGAP002291	3.90857	0.146257	1.43528	0.101902	0.918835	0.984239	2R
AGAP002292	0	NA	NA	NA	NA	NA	2R
AGAP002293	62.9244	-0.0779167	0.304977	-0.255484	0.79835	0.953758	2R
AGAP002294	0.490212	2.33804	3.76496	0.621	0.5346	NA	2R
AGAP002295	215.939	-0.326654	0.231674	-1.40997	0.158547	0.649899	2R
AGAP002296	10.7221	-0.316674	0.971285	-0.326036	0.744397	0.941508	2R
AGAP002297	1.12688	2.46475	2.64859	0.930589	0.352066	NA	2R
AGAP002298	0	NA	NA	NA	NA	NA	2R
AGAP002299	2.0241	-0.342346	1.99161	-0.171894	0.86352	0.969118	2R
AGAP002300	546.578	-0.212913	0.145924	-1.45907	0.144545	0.631349	2R
AGAP002301	290.617	0.468413	0.236984	1.97656	0.0480916	0.411769	2R
AGAP002302	148.689	-0.29102	0.296393	-0.981869	0.326164	0.793553	2R
AGAP002305	333.481	0.261837	0.259323	1.00969	0.312642	0.785651	2R
AGAP002306	17339.5	0.125433	0.12194	1.02865	0.303645	0.780075	2R
AGAP002307	216.803	-0.13998	0.21342	-0.655893	0.511893	0.879881	2R
AGAP002308	117.336	0.129758	0.27616	0.469864	0.638452	0.92333	2R
AGAP002309	0.436612	2.19034	3.7742	0.580347	0.561681	NA	2R
AGAP002310	935.961	-0.258784	0.20139	-1.28499	0.198796	0.693562	2R
AGAP002312	0	NA	NA	NA	NA	NA	2R
AGAP002313	300.025	0.133038	0.213141	0.624177	0.532511	0.889921	2R
AGAP002314	98.1941	0.0709632	0.307937	0.230447	0.817745	0.958746	2R
AGAP002315	133.274	0.320426	0.262535	1.22051	0.222272	0.712438	2R
AGAP002316	1239.83	0.0541692	0.257962	0.209989	0.833676	0.960961	2R
AGAP002317	4.59	0.057327	1.47113	0.0389679	0.968916	0.99371	2R
AGAP002318	0	NA	NA	NA	NA	NA	2R
AGAP002320	44.6162	-0.00895248	0.418802	-0.0213764	0.982945	0.996032	2R
AGAP002321	2533.33	-0.181466	0.178408	-1.01714	0.309087	0.782672	2R
AGAP002322	14.5024	-1.48602	1.16231	-1.27851	0.201071	0.696273	2R
AGAP002323	67.8836	1.23695	0.585535	2.11252	0.0346422	0.354713	2R
AGAP002324	18.486	-0.438988	0.56969	-0.770574	0.440959	0.85053	2R
AGAP002325	478.192	0.168031	0.163893	1.02525	0.305246	0.781566	2R
AGAP002326	2.61065	-1.38064	1.84595	-0.74793	0.454502	0.857263	2R
AGAP002327	49.7034	1.57684	0.387241	4.07197	4.66172e-05	0.004078	2R
AGAP002328	40.1679	-6.91377	3.11493	-2.21956	0.0264489	0.309072	2R
AGAP002329	313.294	-0.164755	0.244794	-0.673036	0.500924	0.877634	2R
AGAP002330	283.593	0.194993	0.230349	0.846513	0.397267	0.831658	2R
AGAP002331	3.39013	-0.790256	1.32155	-0.597977	0.549855	0.896353	2R
AGAP002332	239.276	0.492088	0.25172	1.9549	0.0505946	0.42169	2R
AGAP002333	173.667	0.342566	0.203504	1.68334	0.0923093	0.539654	2R
AGAP002334	438.381	0.000424457	0.279571	0.00151824	0.998789	0.999671	2R
AGAP002335	3915.87	0.0771719	0.184177	0.41901	0.675209	0.93298	2R
AGAP002336	1514.94	-0.169739	0.246084	-0.68976	0.490345	0.873668	2R
AGAP002337	2228.09	0.0278358	0.112345	0.247771	0.804312	0.954969	2R
AGAP002338	345.204	0.323721	0.222407	1.45553	0.145522	0.633205	2R
AGAP002339	182.1	0.0111302	0.214653	0.0518523	0.958646	0.992082	2R
AGAP002340	4106.26	-0.168937	0.224463	-0.752627	0.451674	0.856119	2R
AGAP002341	301.629	-0.354902	0.178373	-1.98966	0.0466283	0.408545	2R
AGAP002342	6.41248	2.89658	1.36027	2.12942	0.0332198	0.346026	2R
AGAP002344	193.196	0.105659	0.312333	0.33829	0.735145	0.939687	2R
AGAP002345	103.431	0.0785134	0.276742	0.283707	0.776635	0.948266	2R
AGAP002346	4401.95	0.281451	0.179457	1.56835	0.116799	0.592268	2R
AGAP002347	158.371	-0.114646	0.266193	-0.430688	0.666695	0.929657	2R
AGAP002348	235.241	0.280381	0.205457	1.36467	0.172356	0.665066	2R
AGAP002349	73.5718	0.746297	0.319158	2.33834	0.0193699	0.26498	2R
AGAP002350	21.5758	0.369211	0.816817	0.452012	0.65126	0.92454	2R
AGAP002351	834.19	-0.172996	0.286097	-0.604676	0.545395	0.894318	2R
AGAP002352	497.406	0.126212	0.202085	0.624548	0.532267	0.889921	2R
AGAP002353	0	NA	NA	NA	NA	NA	2R
AGAP002354	1900.5	-0.024916	0.161374	-0.154399	0.877295	0.971956	2R
AGAP002355	65.2883	-0.967836	0.404093	-2.39509	0.0166165	0.24612	2R
AGAP002356	562.693	0.155692	0.188588	0.825567	0.40905	0.835807	2R
AGAP002357	534.758	0.415536	0.181276	2.29228	0.0218893	0.28038	2R
AGAP002358	6.56497	-1.96027	1.22026	-1.60643	0.108179	0.574535	2R
AGAP002359	0.163404	0.928675	3.81694	0.243304	0.80777	NA	2R
AGAP002360	1.98204	-1.1704	1.6352	-0.715753	0.474144	0.865657	2R
AGAP002361	3973.15	0.0356103	0.122038	0.291798	0.770441	0.946899	2R
AGAP002362	143	0.339606	0.229575	1.47928	0.139065	0.630216	2R
AGAP002363	381.902	-0.0866816	0.184799	-0.46906	0.639027	0.923569	2R
AGAP002364	908.878	-0.0605625	0.205467	-0.294756	0.76818	0.946276	2R
AGAP002365	0	NA	NA	NA	NA	NA	2R
AGAP002366	3.22918	-3.71263	1.73034	-2.14561	0.0319041	0.33956	2R
AGAP002367	1.03269	-0.0554624	2.10318	-0.0263707	0.978962	NA	2R
AGAP002368	0	NA	NA	NA	NA	NA	2R
AGAP002369	431.297	-0.00117506	0.202272	-0.0058093	0.995365	0.998908	2R
AGAP002370	158.016	0.257526	0.27264	0.944564	0.344881	0.807136	2R
AGAP002371	501.01	-0.264035	0.315909	-0.835794	0.403271	0.833994	2R
AGAP002372	4.9918	1.4604	1.0475	1.39418	0.163263	0.65157	2R
AGAP002374	7025.55	-0.0810894	0.125843	-0.64437	0.519336	0.884699	2R
AGAP002375	54.151	0.376017	0.466762	0.805587	0.420481	0.844253	2R
AGAP002376	64.698	0.537813	0.419577	1.2818	0.199913	0.694843	2R
AGAP002377	15.035	2.13058	0.737739	2.88799	0.00387712	0.100953	2R
AGAP002378	192.97	-0.015654	0.271703	-0.0576144	0.954056	0.991201	2R
AGAP002379	736.335	-0.163734	0.160987	-1.01706	0.309124	0.782672	2R
AGAP002381	329.614	0.142668	0.170544	0.836546	0.402848	0.833994	2R
AGAP002382	7.67102	-0.647604	1.00534	-0.644162	0.51947	0.884699	2R
AGAP002383	61.5122	-0.279006	0.349836	-0.797534	0.425141	0.845478	2R
AGAP002384	136.381	0.161878	0.261145	0.619878	0.535338	0.891216	2R
AGAP002385	358.902	0.408582	0.287507	1.42112	0.155281	0.645244	2R
AGAP002386	1132.97	0.156865	0.188487	0.832232	0.405278	0.833994	2R
AGAP002387	220.373	0.0398342	0.237202	0.167934	0.866636	0.96955	2R
AGAP002388	75.6143	0.248266	0.328635	0.755446	0.449981	0.855123	2R
AGAP002389	248.745	0.217147	0.226839	0.957277	0.338428	0.80191	2R
AGAP002390	1874.65	0.0879587	0.125952	0.698352	0.484957	0.870865	2R
AGAP002391	39.5391	-0.16368	0.463836	-0.352884	0.724176	0.939493	2R
AGAP002392	74.2192	0.145449	0.377522	0.385272	0.700036	0.936379	2R
AGAP002393	141.689	0.0371996	0.258253	0.144043	0.885467	0.973709	2R
AGAP002394	130.715	0.550095	0.317003	1.7353	0.0826871	0.514604	2R
AGAP002395	9213.97	0.421363	0.201425	2.09191	0.0364462	0.361227	2R
AGAP002396	2782.63	0.102266	0.131575	0.777242	0.437016	0.84902	2R
AGAP002397	4.87103	-0.94836	1.04835	-0.904623	0.365665	0.815977	2R
AGAP002398	0.468239	-2.47294	3.71225	-0.666158	0.50531	NA	2R
AGAP002399	0	NA	NA	NA	NA	NA	2R
AGAP002400	325.886	0.238962	0.227359	1.05104	0.293242	0.771794	2R
AGAP002401	809.283	-0.08759	0.157685	-0.555474	0.57857	0.90221	2R
AGAP002402	32.9443	0.646356	0.388086	1.6655	0.0958137	0.548576	2R
AGAP002403	513.223	0.213369	0.147674	1.44487	0.148494	0.637927	2R
AGAP002404	516.427	0.0115657	0.175894	0.0657537	0.947574	0.990247	2R
AGAP002405	119.155	0.117599	0.290558	0.404736	0.685671	0.93484	2R
AGAP002406	206.481	0.0458271	0.199918	0.229229	0.818691	0.959064	2R
AGAP002407	182.543	0.198523	0.230028	0.863041	0.388115	0.82848	2R
AGAP002408	375.753	0.415266	0.215792	1.92438	0.0543072	0.435987	2R
AGAP002409	383.828	-0.210492	0.18985	-1.10873	0.267547	0.75746	2R
AGAP002411	1144.82	-0.132707	0.255912	-0.518566	0.604064	0.911667	2R
AGAP002412	309.813	0.0893068	0.183213	0.487448	0.625941	0.921352	2R
AGAP002413	6781.94	0.0248629	0.136628	0.181976	0.855602	0.967615	2R
AGAP002414	1159.8	-0.137847	0.196462	-0.70165	0.482898	0.869954	2R
AGAP002415	50.3922	0.0324744	0.503411	0.0645087	0.948565	0.990723	2R
AGAP002416	128.932	-0.153729	0.273116	-0.56287	0.573523	0.902173	2R
AGAP002417	70.6694	-0.515953	0.45028	-1.14585	0.251857	0.747569	2R
AGAP002418	28.2417	0.258235	0.455259	0.567226	0.57056	0.902173	2R
AGAP002419	9.67154	-0.502961	0.919214	-0.547164	0.584266	0.903424	2R
AGAP002420	207.069	0.267375	0.231992	1.15252	0.249109	0.745107	2R
AGAP002421	0.149133	0.928675	3.81694	0.243304	0.80777	NA	2R
AGAP002422	0.31216	-1.87892	3.75297	-0.50065	0.616617	NA	2R
AGAP002423	0.845407	-2.3306	2.74075	-0.850349	0.395131	NA	2R
AGAP002424	735.079	-0.241463	0.225892	-1.06893	0.285101	0.768616	2R
AGAP002425	136.358	0.822211	0.429071	1.91626	0.0553322	0.438229	2R
AGAP002426	121.821	0.00474326	0.31694	0.0149658	0.988059	0.997422	2R
AGAP002427	327.011	0.276352	0.190063	1.454	0.145945	0.634489	2R
AGAP002428	429.099	0.538785	0.174037	3.0958	0.00196283	0.0613981	2R
AGAP002429	151.335	-0.187832	0.27689	-0.678363	0.497541	0.876596	2R
AGAP002430	0.149133	0.928675	3.81694	0.243304	0.80777	NA	2R
AGAP002431	345.081	-0.25262	0.199559	-1.26589	0.205552	0.701009	2R
AGAP002432	0	NA	NA	NA	NA	NA	2R
AGAP002433	256.933	0.409259	0.235256	1.73963	0.0819243	0.514468	2R
AGAP002434	1382.9	-0.369358	0.201074	-1.83693	0.0662205	0.47233	2R
AGAP002435	0.193839	-1.3431	3.79736	-0.353692	0.72357	NA	2R
AGAP002436	246.803	0.146573	0.227797	0.643437	0.51994	0.884849	2R
AGAP002437	17367.3	0.200433	0.184053	1.08899	0.276156	0.763504	2R
AGAP002438	304.517	-0.0524712	0.177823	-0.295076	0.767936	0.946276	2R
AGAP002439	116.945	-0.0916542	0.297098	-0.308498	0.757703	0.944482	2R
AGAP002440	1763.69	0.000204319	0.123787	0.00165056	0.998683	0.999671	2R
AGAP002441	6.26633	-0.465577	1.03134	-0.451431	0.651679	0.92454	2R
AGAP002442	0	NA	NA	NA	NA	NA	2R
AGAP002443	1.93987	-4.53449	2.42587	-1.86922	0.0615916	0.458252	2R
AGAP002444	1.52507	0.603161	2.08017	0.289957	0.771849	0.946899	2R
AGAP002445	0	NA	NA	NA	NA	NA	2R
AGAP002446	0	NA	NA	NA	NA	NA	2R
AGAP002447	0	NA	NA	NA	NA	NA	2R
AGAP002448	0	NA	NA	NA	NA	NA	2R
AGAP002449	65.2936	-1.0704	0.380502	-2.81313	0.00490614	0.117063	2R
AGAP002451	0	NA	NA	NA	NA	NA	2R
AGAP002453	0	NA	NA	NA	NA	NA	2R
AGAP002454	144.693	-0.148636	0.238716	-0.622648	0.533516	0.890061	2R
AGAP002455	286.081	0.0898827	0.18235	0.492913	0.622074	0.920466	2R
AGAP002456	3.07909	-2.08128	1.69922	-1.22485	0.220633	0.711486	2R
AGAP002457	26.035	0.0912946	0.498354	0.183192	0.854647	0.967539	2R
AGAP002458	703.297	-0.0886716	0.28796	-0.307931	0.758135	0.944513	2R
AGAP002459	156.797	-0.411776	0.232143	-1.77381	0.0760953	0.497285	2R
AGAP002460	212.457	0.140517	0.209902	0.669443	0.503213	0.877767	2R
AGAP002461	4643.66	-0.135063	0.137006	-0.985822	0.324221	0.793052	2R
AGAP002462	0.617373	-1.75054	3.62269	-0.483216	0.628942	NA	2R
AGAP002463	468.443	-0.331314	0.177526	-1.86628	0.0620022	0.459973	2R
AGAP002464	5662.82	0.467231	0.134842	3.46503	0.00053018	0.0251212	2R
AGAP002465	5306.4	0.467326	0.161812	2.88809	0.00387592	0.100953	2R
AGAP002466	115.096	-0.434368	0.303429	-1.43153	0.152279	0.639154	2R
AGAP002468	11930.6	0.190544	0.187021	1.01883	0.308282	0.782672	2R
AGAP002469	345.744	0.0334781	0.2949	0.113524	0.909615	0.981971	2R
AGAP002470	213.249	0.466343	0.220371	2.11617	0.0343303	0.353644	2R
AGAP002471	2.28466	-2.38257	1.61952	-1.47116	0.141247	0.630369	2R
AGAP002472	1116	0.000196548	0.156816	0.00125336	0.999	0.999671	2R
AGAP002473	340.402	0.0346602	0.216309	0.160234	0.872697	0.971176	2R
AGAP002474	274.736	-0.0187034	0.175741	-0.106426	0.915244	0.983841	2R
AGAP002475	156.588	0.100667	0.277663	0.362552	0.716939	0.938515	2R
AGAP002476	134.78	-0.12577	0.255072	-0.493077	0.621958	0.920466	2R
AGAP002477	77.6809	0.363961	0.329882	1.10331	0.269895	0.759287	2R
AGAP002478	904.649	0.0016384	0.176342	0.00929107	0.992587	0.998034	2R
AGAP002480	70.4384	-0.494963	0.367463	-1.34697	0.177989	0.672804	2R
AGAP002481	2291.06	0.100762	0.117331	0.858783	0.39046	0.829753	2R
AGAP002482	499.507	0.133587	0.168713	0.791802	0.428476	0.846928	2R
AGAP002483	38.8516	-0.296928	0.494435	-0.600539	0.548147	0.896353	2R
AGAP002484	104.872	-0.325756	0.264805	-1.23017	0.218632	0.709899	2R
AGAP002485	207.082	-0.167692	0.305739	-0.548481	0.583362	0.903272	2R
AGAP002486	23.1726	-0.478897	0.850563	-0.563036	0.57341	0.902173	2R
AGAP002487	193.842	0.0526079	0.246985	0.213001	0.831327	0.960349	2R
AGAP002488	2351.73	0.125987	0.14281	0.882195	0.377671	0.823255	2R
AGAP002491	377.144	0.132335	0.199017	0.664941	0.506088	0.878349	2R
AGAP002492	2827.18	0.0472392	0.115591	0.408674	0.682779	0.934029	2R
AGAP002493	1603.17	-0.166217	0.162254	-1.02442	0.305635	0.781566	2R
AGAP002494	12.4074	0.10465	0.830843	0.125956	0.899767	0.978171	2R
AGAP002495	902.238	-0.235182	0.243907	-0.96423	0.334931	0.798384	2R
AGAP002496	273.675	-0.0602563	0.224594	-0.26829	0.788476	0.952275	2R
AGAP002497	714.071	0.143816	0.149165	0.96414	0.334976	0.798384	2R
AGAP002498	376.535	-0.172091	0.161565	-1.06515	0.286809	0.768616	2R
AGAP002499	1317.75	0.063693	0.136986	0.464959	0.641961	0.92454	2R
AGAP002500	306.739	-0.0154216	0.243433	-0.0633504	0.949487	0.990723	2R
AGAP002501	1759.69	0.129191	0.12765	1.01208	0.311502	0.784611	2R
AGAP002502	3074.37	-0.0582287	0.241503	-0.24111	0.80947	0.956192	2R
AGAP002503	32.1288	-1.14999	0.519685	-2.21286	0.0269072	0.3111	2R
AGAP002504	476.06	-0.0646211	0.218008	-0.296416	0.766912	0.946276	2R
AGAP002505	200.444	0.335097	0.274041	1.2228	0.221406	0.712402	2R
AGAP002506	44.2386	0.360501	0.377238	0.955632	0.339258	0.802813	2R
AGAP002507	351.586	0.260696	0.167155	1.55961	0.118853	0.59544	2R
AGAP002508	0.298267	1.65945	3.81358	0.435142	0.663459	NA	2R
AGAP002509	1211.02	0.284593	0.131712	2.16073	0.0307162	0.332786	2R
AGAP002510	48.6276	-0.00071746	0.411345	-0.00174418	0.998608	0.999671	2R
AGAP002511	919.224	-0.0207902	0.202907	-0.102462	0.91839	0.984239	2R
AGAP002512	232.889	0.332604	0.18722	1.77653	0.0756448	0.497285	2R
AGAP002513	781.618	0.150271	0.151968	0.988834	0.322744	0.792804	2R
AGAP002514	40.7376	-0.119764	0.348167	-0.343985	0.730857	0.939493	2R
AGAP002515	0.960345	-1.53517	2.69723	-0.569166	0.569243	NA	2R
AGAP002516	248.104	-0.154852	0.334531	-0.462894	0.643441	0.92454	2R
AGAP002517	73.744	0.0650436	0.278248	0.233762	0.81517	0.957731	2R
AGAP002518	569.789	-0.227862	0.543491	-0.419256	0.675029	0.93298	2R
AGAP002519	1.57352	1.18962	2.12597	0.559567	0.575775	0.90221	2R
AGAP002520	164.214	0.142479	0.225085	0.632999	0.526734	0.888676	2R
AGAP002521	182.737	0.307526	0.235193	1.30755	0.191027	0.688664	2R
AGAP002522	54.5476	0.0781711	0.360279	0.216974	0.828229	0.960349	2R
AGAP002523	2480.82	-0.00585075	0.200015	-0.0292515	0.976664	0.995289	2R
AGAP002524	162.577	0.0393084	0.254878	0.154225	0.877433	0.971978	2R
AGAP002525	1549.69	-0.217669	0.286636	-0.759393	0.447618	0.853635	2R
AGAP002526	90.4147	0.165961	0.314257	0.528105	0.597427	0.907587	2R
AGAP002527	1147.88	-0.00973435	0.177769	-0.0547583	0.956331	0.99156	2R
AGAP002528	124.603	0.099371	0.280492	0.354274	0.723133	0.939493	2R
AGAP002529	9.80607	0.446818	0.954333	0.4682	0.639642	0.923782	2R
AGAP002530	109.766	0.0504156	0.235145	0.214402	0.830234	0.960349	2R
AGAP002531	243.117	0.40317	0.208367	1.9349	0.0530024	0.430407	2R
AGAP002532	1.57233	-0.965349	2.45145	-0.393788	0.693738	0.935868	2R
AGAP002533	294.418	0.228703	0.17366	1.31696	0.187852	0.684675	2R
AGAP002534	545.868	0.0324173	0.187211	0.173159	0.862526	0.969118	2R
AGAP002535	218.006	-0.0277529	0.216667	-0.12809	0.898078	0.977331	2R
AGAP002536	88.6287	0.0451628	0.334364	0.135071	0.892556	0.975905	2R
AGAP002537	4.58537	-3.07785	1.29262	-2.38109	0.0172615	0.25078	2R
AGAP002538	216.682	-0.0411284	0.22908	-0.179537	0.857516	0.968979	2R
AGAP002539	738.41	-0.0773548	0.226733	-0.341172	0.732974	0.939493	2R
AGAP002540	0.780399	-3.21753	3.67962	-0.874418	0.38189	NA	2R
AGAP002541	180.98	0.137061	0.214312	0.639542	0.522471	0.885895	2R
AGAP002542	4.67541	0.518466	1.55705	0.332979	0.73915	0.939687	2R
AGAP002543	2.43312	3.64744	1.98706	1.83559	0.0664177	0.47233	2R
AGAP002544	1001.45	-0.184406	0.213044	-0.865576	0.386723	0.827101	2R
AGAP002546	83.8197	0.0898609	0.330589	0.271821	0.78576	0.951316	2R
AGAP002547	223.192	0.132474	0.19177	0.690794	0.489695	0.872875	2R
AGAP002548	39.291	1.18131	0.507831	2.32619	0.0200083	0.267996	2R
AGAP002549	746.775	0.233717	0.141259	1.65453	0.0980194	0.552386	2R
AGAP002550	174.219	-0.143964	0.237351	-0.606545	0.544153	0.89414	2R
AGAP002551	0.592692	1.22877	3.71622	0.33065	0.740909	NA	2R
AGAP002552	1.7987	-2.76536	2.1258	-1.30085	0.193309	0.691203	2R
AGAP002553	1.35636	3.81937	2.39904	1.59204	0.111376	0.581564	2R
AGAP002554	458.364	0.225601	0.157807	1.42961	0.15283	0.640276	2R
AGAP002555	0	NA	NA	NA	NA	NA	2R
AGAP002556	0	NA	NA	NA	NA	NA	2R
AGAP002557	112.025	-0.167481	0.376756	-0.444534	0.656656	0.927108	2R
AGAP002558	0	NA	NA	NA	NA	NA	2R
AGAP002559	784.489	-0.114635	0.168131	-0.68182	0.495353	0.87596	2R
AGAP002560	0	NA	NA	NA	NA	NA	2R
AGAP002561	0	NA	NA	NA	NA	NA	2R
AGAP002562	0	NA	NA	NA	NA	NA	2R
AGAP002563	2.20387	-4.72362	2.34075	-2.01799	0.0435924	0.396505	2R
AGAP002564	4391.77	-0.294565	0.157576	-1.86936	0.0615727	0.458252	2R
AGAP002566	214.738	0.45523	0.194667	2.33851	0.0193607	0.26498	2R
AGAP002567	289.556	-0.0380079	0.183293	-0.207362	0.835727	0.961619	2R
AGAP002568	561.115	0.185578	0.186273	0.996268	0.31912	0.790916	2R
AGAP002569	1023.29	0.0740584	0.133775	0.553606	0.579848	0.902789	2R
AGAP002570	159.584	-0.173332	0.268498	-0.645562	0.518563	0.88447	2R
AGAP002571	195.49	-0.117846	0.258313	-0.456216	0.648235	0.92454	2R
AGAP002572	0	NA	NA	NA	NA	NA	2R
AGAP002573	1.05389	-0.825643	2.65657	-0.310793	0.755958	NA	2R
AGAP002575	85.8353	0.636103	0.345442	1.84142	0.0655605	0.470714	2R
AGAP002576	277.4	0.0901161	0.176952	0.509269	0.610564	0.915049	2R
AGAP002577	1.18321	-1.11808	2.99618	-0.373167	0.709024	NA	2R
AGAP002578	5.00087	-1.10838	1.11036	-0.998214	0.318176	0.7902	2R
AGAP002580	71.8355	-0.160251	0.408323	-0.392462	0.694717	0.936379	2R
AGAP002581	7.26561	-1.59974	1.07534	-1.48766	0.13684	0.62586	2R
AGAP002582	1.70889	-2.65987	2.27471	-1.16932	0.242275	0.737608	2R
AGAP002583	0.15608	-0.754437	3.81694	-0.197655	0.843315	NA	2R
AGAP002585	4.01832	-1.00675	1.69458	-0.594102	0.552444	0.896594	2R
AGAP002586	698.381	0.122694	0.161128	0.761469	0.446377	0.85246	2R
AGAP002587	0.290758	-1.8517	3.75525	-0.493095	0.621945	NA	2R
AGAP002588	0	NA	NA	NA	NA	NA	2R
AGAP002589	0.145641	0.928675	3.81694	0.243304	0.80777	NA	2R
AGAP002590	0	NA	NA	NA	NA	NA	2R
AGAP002591	1454.73	-0.215102	0.235876	-0.911929	0.361806	0.814059	2R
AGAP002592	20.2849	-0.5526	0.528926	-1.04476	0.296135	0.773799	2R
AGAP002593	111.008	-0.332437	0.264	-1.25923	0.207947	0.701009	2R
AGAP002594	81.2588	0.253213	0.301038	0.841135	0.400272	0.833391	2R
AGAP002595	0	NA	NA	NA	NA	NA	2R
AGAP002596	0	NA	NA	NA	NA	NA	2R
AGAP002597	993.593	-0.259347	0.219267	-1.18279	0.236891	0.729005	2R
AGAP002598	91.2254	-0.11028	0.264092	-0.417583	0.676252	0.933056	2R
AGAP002599	6639.9	0.269032	0.116845	2.30246	0.0213092	0.277583	2R
AGAP002600	223.039	0.18893	0.243	0.77749	0.43687	0.84902	2R
AGAP002601	2412.03	-0.0502278	0.183312	-0.274002	0.784083	0.951134	2R
AGAP002602	88.1519	0.0610751	0.288945	0.211373	0.832596	0.960349	2R
AGAP002603	551.265	-0.191758	0.161144	-1.18998	0.234053	0.725714	2R
AGAP002604	27.1241	0.398348	0.485578	0.820358	0.412012	0.837573	2R
AGAP002605	187.6	0.0571351	0.237977	0.240086	0.810263	0.956872	2R
AGAP002606	1152.86	0.124323	0.153266	0.811162	0.417273	0.843091	2R
AGAP002607	1296.22	0.0396187	0.244437	0.162082	0.871242	0.970569	2R
AGAP002608	165.063	0.131021	0.230357	0.568775	0.569509	0.901384	2R
AGAP002609	268.84	-0.131657	0.234017	-0.562597	0.573709	0.902173	2R
AGAP002610	2074.79	-0.266328	0.283381	-0.939824	0.347308	0.808126	2R
AGAP002612	2.44455	0.123133	1.4756	0.0834458	0.933497	0.987367	2R
AGAP002613	8.67556	-0.338621	1.03389	-0.32752	0.743274	0.941246	2R
AGAP002614	919.181	-0.332069	0.189964	-1.74806	0.0804531	0.509129	2R
AGAP002615	45.1472	-1.2064	0.529472	-2.2785	0.0226965	0.285317	2R
AGAP002616	220.161	-0.00205667	0.201027	-0.0102308	0.991837	0.998034	2R
AGAP002617	104.748	-0.156843	0.273503	-0.573458	0.566335	0.901366	2R
AGAP002618	270.828	-0.0613956	0.237311	-0.258713	0.795857	0.953758	2R
AGAP002619	1631.09	0.190427	0.139748	1.36265	0.172993	0.665066	2R
AGAP002620	0.291282	1.63594	3.81521	0.428793	0.668074	NA	2R
AGAP002621	39.8703	0.195009	0.516175	0.377797	0.705581	0.936396	2R
AGAP002622	145.944	0.0770142	0.315617	0.244011	0.807222	0.955433	2R
AGAP002623	4.51992	-0.507989	1.17282	-0.433135	0.664917	0.929657	2R
AGAP002624	98.8034	0.214219	0.273317	0.783775	0.433172	0.848255	2R
AGAP002625	1.19607	0.344447	2.63413	0.130763	0.895963	NA	2R
AGAP002626	177.122	0.324394	0.231057	1.40396	0.160332	0.651297	2R
AGAP002627	290.756	-0.191915	0.182881	-1.0494	0.293996	0.772051	2R
AGAP002628	36.6897	0.175882	0.479441	0.366847	0.713733	0.938456	2R
AGAP002629	3.44856	-0.622664	2.01375	-0.309206	0.757165	0.944155	2R
AGAP002630	484.759	0.222538	0.232165	0.958534	0.337793	0.801146	2R
AGAP002631	0.727681	0.125997	3.44632	0.0365599	0.970836	NA	2R
AGAP002632	0	NA	NA	NA	NA	NA	2R
AGAP002633	0.298267	1.65945	3.81358	0.435142	0.663459	NA	2R
AGAP002634	1.45537	3.92377	3.28125	1.19582	0.231768	0.722339	2R
AGAP002635	0	NA	NA	NA	NA	NA	2R
AGAP002636	0	NA	NA	NA	NA	NA	2R
AGAP002637	0	NA	NA	NA	NA	NA	2R
AGAP002638	33.2643	-0.0941707	0.430977	-0.218505	0.827036	0.960349	2R
AGAP002639	0	NA	NA	NA	NA	NA	2R
AGAP002640	0	NA	NA	NA	NA	NA	2R
AGAP002641	0.832733	-3.3179	3.19957	-1.03698	0.299744	NA	2R
AGAP002642	0.387677	-2.25641	3.72525	-0.605708	0.544709	NA	2R
AGAP002643	0.149133	0.928675	3.81694	0.243304	0.80777	NA	2R
AGAP002644	110.631	-0.210607	0.362967	-0.580237	0.561755	0.899908	2R
AGAP002645	2072.1	0.148105	0.122626	1.20779	0.22713	0.71823	2R
AGAP002646	106.211	-0.215059	0.312795	-0.68754	0.491742	0.874632	2R
AGAP002647	776.989	0.0764658	0.166462	0.459358	0.645977	0.92454	2R
AGAP002648	695.342	-0.0846185	0.306893	-0.275726	0.782758	0.950832	2R
AGAP002649	1904.24	-0.0044354	0.166444	-0.0266481	0.97874	0.995329	2R
AGAP002650	1.34209	0.520558	2.92925	0.17771	0.85895	0.969118	2R
AGAP002651	3069.46	-0.0382738	0.173812	-0.220202	0.825714	0.960349	2R
AGAP002652	69.7263	-0.615053	0.347521	-1.76983	0.0767558	0.499375	2R
AGAP002653	860.548	0.193552	0.162121	1.19387	0.232529	0.723173	2R
AGAP002654	12642.8	-0.0813249	0.145666	-0.558297	0.576642	0.90221	2R
AGAP002655	12574.6	-0.0962098	0.106621	-0.902349	0.366872	0.815977	2R
AGAP002656	616.734	-0.0678052	0.242033	-0.280148	0.779364	0.949904	2R
AGAP002657	297.232	0.166683	0.230092	0.724418	0.468809	0.863803	2R
AGAP002658	504.489	0.49565	0.204391	2.42501	0.015308	0.23512	2R
AGAP002659	326.387	0.0818214	0.211742	0.386421	0.699185	0.936379	2R
AGAP002660	0	NA	NA	NA	NA	NA	2R
AGAP002661	301.729	-0.130339	0.203981	-0.638975	0.522839	0.88608	2R
AGAP002662	105.22	-0.0613898	0.295687	-0.207618	0.835527	0.961619	2R
AGAP002663	308.441	-0.0289722	0.218303	-0.132715	0.894418	0.97656	2R
AGAP002664	200.754	0.232053	0.224601	1.03318	0.30152	0.777482	2R
AGAP002665	356.745	-0.0424995	0.165653	-0.256558	0.79752	0.953758	2R
AGAP002666	347.165	0.144946	0.177227	0.817854	0.41344	0.837989	2R
AGAP002667	20404.3	0.230101	0.156897	1.46657	0.142492	0.630679	2R
AGAP002669	56.4055	-0.0161171	0.349014	-0.046179	0.963168	0.992102	2R
AGAP002670	905.337	-0.200727	0.163069	-1.23093	0.21835	0.709899	2R
AGAP002671	539.528	-0.0846422	0.155562	-0.544106	0.586368	0.904649	2R
AGAP002672	260.279	-0.42224	0.310481	-1.35995	0.173844	0.666533	2R
AGAP002673	0	NA	NA	NA	NA	NA	2R
AGAP002674	256.414	0.0115723	0.305347	0.037899	0.969768	0.993913	2R
AGAP002677	35.9383	-0.149288	0.478723	-0.311846	0.755157	0.943874	2R
AGAP002678	197.453	0.19972	0.187017	1.06792	0.285555	0.768616	2R
AGAP002680	348.743	-0.143892	0.214689	-0.670237	0.502707	0.877767	2R
AGAP002683	90.1541	-0.248523	0.30673	-0.810233	0.417806	0.843339	2R
AGAP002684	1030.24	0.211078	0.15801	1.33585	0.181599	0.676053	2R
AGAP002685	2513.06	0.0534613	0.110374	0.484365	0.628127	0.92167	2R
AGAP002686	446.471	-0.0878864	0.186297	-0.471755	0.637102	0.923117	2R
AGAP002687	224.842	-0.375333	0.282449	-1.32885	0.183898	0.678341	2R
AGAP002689	806.99	-0.176945	0.21702	-0.815337	0.414879	0.840241	2R
AGAP002690	123.836	-0.00469975	0.238837	-0.0196776	0.984301	0.996834	2R
AGAP002691	863.478	-0.182387	0.165498	-1.10205	0.27044	0.759778	2R
AGAP002692	574.564	-0.118899	0.262561	-0.452845	0.65066	0.92454	2R
AGAP002693	1775.52	-0.0105387	0.116798	-0.0902302	0.928104	0.986034	2R
AGAP002695	2412.39	-0.099811	0.226676	-0.440325	0.659702	0.928294	2R
AGAP002696	0.582149	2.60398	3.75048	0.694307	0.48749	NA	2R
AGAP002697	0.145641	0.928675	3.81694	0.243304	0.80777	NA	2R
AGAP002698	0.582149	2.60398	3.75048	0.694307	0.48749	NA	2R
AGAP002699	0	NA	NA	NA	NA	NA	2R
AGAP002700	0	NA	NA	NA	NA	NA	2R
AGAP002701	0	NA	NA	NA	NA	NA	2R
AGAP002702	543.678	-0.0369006	0.318355	-0.11591	0.907724	0.981061	2R
AGAP002703	1.58044	4.03468	2.71096	1.48829	0.136676	0.625744	2R
AGAP002704	261.645	0.201581	0.212127	0.950288	0.341966	0.805827	2R
AGAP002705	192.899	-0.012831	0.177702	-0.0722052	0.942439	0.989279	2R
AGAP002706	458.05	0.132353	0.212116	0.623964	0.532651	0.889921	2R
AGAP002707	5.26546	-0.531664	1.34231	-0.396081	0.692045	0.935386	2R
AGAP002708	1.60178	-0.023731	2.36979	-0.010014	0.99201	0.998034	2R
AGAP002709	203.141	0.094543	0.22844	0.413864	0.678974	0.933114	2R
AGAP002710	505.198	-0.106889	0.193129	-0.553459	0.579949	0.902789	2R
AGAP002711	992.204	-0.183634	0.270618	-0.678573	0.497409	0.876596	2R
AGAP002712	956.171	0.314996	0.198693	1.58534	0.11289	0.584218	2R
AGAP002713	289.538	0.257638	0.191874	1.34275	0.179354	0.673068	2R
AGAP002715	2739.27	-0.208231	0.272627	-0.763794	0.44499	0.851781	2R
AGAP002717	233.203	-0.163848	0.219378	-0.746874	0.45514	0.857263	2R
AGAP002718	443.586	-0.746261	0.22444	-3.325	0.000884196	0.03658	2R
AGAP002719	20.0005	-0.784226	0.557783	-1.40597	0.159733	0.651297	2R
AGAP002720	2.01515	1.15097	1.97958	0.581424	0.560955	0.899642	2R
AGAP002721	89.3082	0.12962	0.329214	0.393727	0.693783	0.935868	2R
AGAP002722	0	NA	NA	NA	NA	NA	2R
AGAP002723	17.5872	0.688701	0.838774	0.821081	0.4116	0.837146	2R
AGAP002724	1.0508	-0.0660173	3.11314	-0.021206	0.983081	NA	2R
AGAP002725	598.251	-0.373634	0.245407	-1.5225	0.127883	0.615037	2R
AGAP002726	7.44945	-1.08497	0.929882	-1.16678	0.243299	0.738535	2R
AGAP002727	0	NA	NA	NA	NA	NA	2R
AGAP002728	2055.73	0.0131691	0.129799	0.101458	0.919187	0.984239	2R
AGAP002729	1508.63	-0.0606383	0.166746	-0.363657	0.716114	0.938515	2R
AGAP002730	74.8078	0.433126	0.310082	1.39681	0.16247	0.65132	2R
AGAP002731	195.363	0.289667	0.197137	1.46937	0.141734	0.630369	2R
AGAP002732	403.605	-0.107151	0.218475	-0.49045	0.623815	0.921232	2R
AGAP002733	2.08069	-0.744603	1.69044	-0.440478	0.659591	0.928294	2R
AGAP002734	99.7085	-0.622119	0.303601	-2.04913	0.0404491	0.380061	2R
AGAP002735	1529.61	-0.108967	0.288609	-0.37756	0.705758	0.936396	2R
AGAP002736	363.517	-0.196868	0.207067	-0.950747	0.341733	0.805827	2R
AGAP002737	134.729	0.108724	0.282512	0.384846	0.700351	0.936379	2R
AGAP002738	29.2195	-0.0744761	0.728197	-0.102275	0.918539	0.984239	2R
AGAP002739	5266.11	-0.197742	0.304143	-0.650161	0.515588	0.881783	2R
AGAP002740	131.922	0.191534	0.290131	0.660164	0.509149	0.878667	2R
AGAP002741	1730.45	-0.367674	0.326548	-1.12594	0.26019	0.752779	2R
AGAP002742	451.686	0.0887469	0.220044	0.403315	0.686716	0.93484	2R
AGAP002743	5.71976	1.73738	1.26582	1.37253	0.169899	0.662547	2R
AGAP002744	13.3486	-0.224665	0.862701	-0.26042	0.79454	0.953758	2R
AGAP002747	0.291282	1.63594	3.81521	0.428793	0.668074	NA	2R
AGAP002748	215.778	0.337723	0.296441	1.13926	0.254594	0.748679	2R
AGAP002749	0	NA	NA	NA	NA	NA	2R
AGAP002750	0	NA	NA	NA	NA	NA	2R
AGAP002751	0.485121	0.0855038	3.79562	0.0225269	0.982028	NA	2R
AGAP002752	813.884	0.235804	0.139609	1.68904	0.0912125	0.537222	2R
AGAP002753	256.043	0.262709	0.237583	1.10576	0.268832	0.758372	2R
AGAP002754	8127.93	0.222164	0.169809	1.30832	0.190766	0.687965	2R
AGAP002755	4.0046	2.59239	1.69095	1.53309	0.125253	0.610205	2R
AGAP002756	1.27869	3.72747	2.88346	1.2927	0.196114	0.69121	2R
AGAP002757	1172.65	-0.247667	0.224463	-1.10337	0.269865	0.759287	2R
AGAP002758	679.987	0.139511	0.131374	1.06194	0.288261	0.768616	2R
AGAP002759	2231.63	-0.0697434	0.208977	-0.333737	0.738578	0.939687	2R
AGAP002760	175.253	-0.129786	0.413539	-0.313843	0.75364	0.943874	2R
AGAP002761	127.275	-0.411159	0.378386	-1.08661	0.277208	0.764947	2R
AGAP002762	2324.14	-0.000238061	0.115981	-0.00205258	0.998362	0.999671	2R
AGAP002763	17.0079	-1.20835	0.637564	-1.89526	0.0580576	0.446617	2R
AGAP002764	313.528	0.173903	0.264968	0.656317	0.51162	0.879881	2R
AGAP002765	1.0506	-0.0537817	2.67075	-0.0201373	0.983934	NA	2R
AGAP002766	5.17609	-0.209942	1.21976	-0.172117	0.863345	0.969118	2R
AGAP002767	2030.79	0.291459	0.225205	1.29419	0.195598	0.69121	2R
AGAP002769	38.5562	-0.929693	0.448673	-2.07209	0.0382568	0.372059	2R
AGAP002770	0.745421	1.66026	2.96879	0.55924	0.575998	NA	2R
AGAP002771	1.75046	4.1923	2.30317	1.82023	0.0687242	0.479993	2R
AGAP002774	0	NA	NA	NA	NA	NA	2R
AGAP002775	240.884	0.157988	0.196729	0.803071	0.421933	0.84469	2R
AGAP002776	226.215	-0.250647	0.237868	-1.05372	0.292009	0.771372	2R
AGAP002777	206.66	0.0193646	0.241995	0.0800204	0.936221	0.987637	2R
AGAP002778	181.493	-0.129873	0.221409	-0.586574	0.55749	0.898787	2R
AGAP002779	631.451	0.161593	0.189528	0.852607	0.393877	0.829992	2R
AGAP002780	252.49	0.11585	0.205765	0.56302	0.573421	0.902173	2R
AGAP002781	577.018	0.257453	0.156384	1.64628	0.0997053	0.556268	2R
AGAP002782	806.084	0.0862164	0.191844	0.44941	0.653136	0.925	2R
AGAP002783	134.912	0.60058	0.247929	2.42239	0.015419	0.236437	2R
AGAP002784	207.284	0.0188998	0.258994	0.0729738	0.941827	0.989186	2R
AGAP002787	3.65063	4.2264	2.1084	2.00456	0.0450104	0.400851	2R
AGAP002788	630.328	0.124496	0.176218	0.706489	0.479884	0.869128	2R
AGAP002789	35.6432	0.00749132	0.533176	0.0140504	0.98879	0.997505	2R
AGAP002790	1798.02	0.153645	0.183024	0.839482	0.401199	0.833934	2R
AGAP002791	93.8844	0.128782	0.321966	0.399985	0.689167	0.93484	2R
AGAP002792	15.5332	0.665957	0.839684	0.793104	0.427717	0.84685	2R
AGAP002793	5327.2	-0.0173351	0.199431	-0.0869224	0.930733	0.986969	2R
AGAP002795	171.94	-0.0851545	0.201638	-0.422314	0.672796	0.932565	2R
AGAP002796	1.55879	-1.15519	2.05096	-0.563247	0.573267	0.902173	2R
AGAP002797	33.5041	-0.425949	0.519681	-0.819636	0.412424	0.837573	2R
AGAP002798	0.436612	2.19034	3.7742	0.580347	0.561681	NA	2R
AGAP002799	0	NA	NA	NA	NA	NA	2R
AGAP002800	119.218	-0.168603	0.270066	-0.624302	0.532429	0.889921	2R
AGAP002801	437.867	-0.232743	0.179143	-1.2992	0.193874	0.69121	2R
AGAP002802	3842.97	0.284364	0.261406	1.08782	0.276673	0.764115	2R
AGAP002803	19.8147	0.988438	1.06187	0.930844	0.351934	0.809456	2R
AGAP002804	2.2687	1.60111	1.88451	0.849613	0.39554	0.83093	2R
AGAP002805	126.496	0.119601	0.224614	0.532472	0.594399	0.906257	2R
AGAP002807	6324.72	-0.0343947	0.161897	-0.212449	0.831757	0.960349	2R
AGAP002808	161.824	-0.050863	0.212929	-0.238874	0.811204	0.957101	2R
AGAP002809	118.823	-0.221312	0.259709	-0.852157	0.394127	0.829992	2R
AGAP002810	32.4913	-0.286441	0.470237	-0.609141	0.542431	0.892901	2R
AGAP002811	23.5662	0.299105	0.572792	0.522187	0.60154	0.91043	2R
AGAP002812	389.011	-0.247836	0.198671	-1.24747	0.212227	0.705476	2R
AGAP002813	0.835563	0.7954	2.92682	0.271762	0.785805	NA	2R
AGAP002814	845.906	-0.0583762	0.18395	-0.317348	0.75098	0.943676	2R
AGAP002815	368.167	0.140941	0.291122	0.484131	0.628293	0.92167	2R
AGAP002816	301.709	0.220609	0.19285	1.14394	0.252649	0.747569	2R
AGAP002817	8.75222	2.04142	0.875824	2.33086	0.0197609	0.266154	2R
AGAP002818	0	NA	NA	NA	NA	NA	2R
AGAP002819	0	NA	NA	NA	NA	NA	2R
AGAP002820	0.582149	2.60398	3.75048	0.694307	0.48749	NA	2R
AGAP002821	111.633	0.0715239	0.33826	0.211446	0.832539	0.960349	2R
AGAP002822	613.983	-0.0356319	0.200535	-0.177685	0.858971	0.969118	2R
AGAP002823	300.025	0.0139944	0.180321	0.0776086	0.938139	0.987637	2R
AGAP002824	5.54888	0.677137	1.33538	0.507076	0.612102	0.915389	2R
AGAP002825	2487.49	-0.567168	0.154022	-3.68239	0.000231053	0.0138632	2R
AGAP002826	0	NA	NA	NA	NA	NA	2R
AGAP002828	0.149133	0.928675	3.81694	0.243304	0.80777	NA	2R
AGAP002829	313.446	0.308452	0.225651	1.36694	0.171643	0.664549	2R
AGAP002830	437.015	0.368453	0.248046	1.48542	0.137432	0.627064	2R
AGAP002831	311.808	0.297558	0.18638	1.59651	0.110375	0.580211	2R
AGAP002832	909.71	-0.226607	0.16056	-1.41136	0.158139	0.649899	2R
AGAP002835	55.1691	0.358056	0.308341	1.16123	0.245547	0.740319	2R
AGAP002836	418.453	0.0290052	0.156344	0.185522	0.85282	0.967308	2R
AGAP002837	469.966	-0.156496	0.166905	-0.937638	0.348431	0.808935	2R
AGAP002838	851.88	-0.156709	0.175689	-0.891968	0.37241	0.819063	2R
AGAP002839	79.4731	-0.0847957	0.294615	-0.287819	0.773486	0.946899	2R
AGAP002840	203.935	-0.134301	0.202228	-0.664107	0.506622	0.878569	2R
AGAP002841	217.548	0.295796	0.242323	1.22067	0.222212	0.712438	2R
AGAP002842	0.298267	1.65945	3.81358	0.435142	0.663459	NA	2R
AGAP002845	19.8684	1.05271	0.562085	1.87286	0.0610878	0.456288	2R
AGAP002846	0.388201	0.674159	3.81521	0.176703	0.859742	NA	2R
AGAP002847	0	NA	NA	NA	NA	NA	2R
AGAP002848	0	NA	NA	NA	NA	NA	2R
AGAP002849	0	NA	NA	NA	NA	NA	2R
AGAP002850	0	NA	NA	NA	NA	NA	2R
AGAP002851	0	NA	NA	NA	NA	NA	2R
AGAP002852	0.468239	-2.47294	3.71225	-0.666158	0.50531	NA	2R
AGAP002853	0	NA	NA	NA	NA	NA	2R
AGAP002854	0	NA	NA	NA	NA	NA	2R
AGAP002855	0	NA	NA	NA	NA	NA	2R
AGAP002856	0	NA	NA	NA	NA	NA	2R
AGAP002857	229.721	0.650968	0.313304	2.07775	0.0377321	0.368696	2R
AGAP002858	5236.99	0.0295175	0.141818	0.208136	0.835123	0.961545	2R
AGAP002859	121.02	-0.52271	0.304521	-1.7165	0.086071	0.524473	2R
AGAP002862	26.3619	-0.0466005	0.491048	-0.0949	0.924394	0.984971	2R
AGAP002863	0	NA	NA	NA	NA	NA	2R
AGAP002864	0	NA	NA	NA	NA	NA	2R
AGAP002865	0	NA	NA	NA	NA	NA	2R
AGAP002866	8.16186	0.842495	0.861369	0.978089	0.328031	0.794151	2R
AGAP002867	0.980423	3.34407	3.68135	0.908383	0.363676	NA	2R
AGAP002868	1.97446	-2.18107	1.98955	-1.09626	0.272964	0.760627	2R
AGAP002869	11.7535	-1.89597	0.816282	-2.32269	0.020196	0.269543	2R
AGAP002870	0.594563	1.25964	3.71217	0.339327	0.734363	NA	2R
AGAP002872	5.58387	1.26228	1.05481	1.19669	0.231428	0.721718	2R
AGAP002874	276.15	-0.0141776	0.203432	-0.069692	0.944439	0.989644	2R
AGAP002875	793.028	-0.189693	0.159002	-1.19303	0.232858	0.723657	2R
AGAP002876	73.7512	-0.4414	0.32276	-1.36758	0.171443	0.664529	2R
AGAP002877	30.9131	0.474683	0.555892	0.853912	0.393154	0.829753	2R
AGAP002878	425.842	0.421567	0.180602	2.33423	0.0195835	0.266128	2R
AGAP002879	2733.57	0.000475963	0.129598	0.00367262	0.99707	0.999505	2R
AGAP002880	744.048	0.046482	0.16924	0.274652	0.783584	0.950955	2R
AGAP002881	27.1908	0.608892	0.546705	1.11375	0.265387	0.756101	2R
AGAP002883	1059.27	-0.178108	0.117621	-1.51426	0.12996	0.619228	2R
AGAP002884	826.488	0.260515	0.149231	1.74572	0.0808592	0.510847	2R
AGAP002885	0	NA	NA	NA	NA	NA	2R
AGAP002886	0	NA	NA	NA	NA	NA	2R
AGAP002888	0	NA	NA	NA	NA	NA	2R
AGAP002889	526.571	0.161102	0.198135	0.81309	0.416166	0.84185	2R
AGAP002890	707.952	0.166641	0.147562	1.1293	0.258772	0.751486	2R
AGAP002891	48.3025	-0.442918	0.350261	-1.26454	0.206037	0.701009	2R
AGAP002892	4292.25	-0.0276306	0.127113	-0.21737	0.82792	0.960349	2R
AGAP002893	175.148	0.265089	0.262077	1.01149	0.31178	0.784611	2R
AGAP002894	117.487	-1.01854	0.312934	-3.2548	0.00113472	0.0424898	2R
AGAP002895	413.039	0.0429246	0.183628	0.233758	0.815173	0.957731	2R
AGAP002896	782.626	-0.200765	0.230459	-0.871155	0.38367	0.827101	2R
AGAP002898	596.585	0.307684	0.138354	2.2239	0.0261554	0.307069	2R
AGAP002899	135.133	-0.168903	0.28452	-0.593643	0.552751	0.896594	2R
AGAP002900	387.657	-0.181782	0.16001	-1.13607	0.255927	0.750063	2R
AGAP002901	116.105	-0.330884	0.312507	-1.05881	0.289688	0.768616	2R
AGAP002902	853.34	0.0143447	0.155585	0.0921985	0.92654	0.985722	2R
AGAP002903	167.825	-0.124944	0.256868	-0.486412	0.626675	0.921643	2R
AGAP002904	2.04117	-1.22159	1.74221	-0.701169	0.483198	0.870061	2R
AGAP002905	4.53466	0.601274	1.23422	0.487168	0.62614	0.921352	2R
AGAP002906	296.978	0.165849	0.189058	0.877237	0.380358	0.825269	2R
AGAP002907	14.7797	1.39316	0.894646	1.55721	0.11942	0.596248	2R
AGAP002908	2052.62	0.0524046	0.136881	0.382848	0.701833	0.936396	2R
AGAP002909	462.527	0.488674	0.20235	2.415	0.0157354	0.239178	2R
AGAP002910	0	NA	NA	NA	NA	NA	2R
AGAP002911	0	NA	NA	NA	NA	NA	2R
AGAP002912	0	NA	NA	NA	NA	NA	2R
AGAP002913	474.543	-0.352022	0.263893	-1.33395	0.182219	0.676153	2R
AGAP002914	101.325	0.560078	0.306493	1.82738	0.0676431	0.476661	2R
AGAP002915	274.386	-0.304631	0.244077	-1.24809	0.211997	0.705476	2R
AGAP002916	0	NA	NA	NA	NA	NA	2R
AGAP002917	149.16	0.164237	0.282933	0.580481	0.56159	0.899908	2R
AGAP002918	131.08	-0.112621	0.284807	-0.395429	0.692526	0.935418	2R
AGAP002919	17204	-0.12452	0.25965	-0.47957	0.631533	0.922391	2R
AGAP002920	170.78	0.24624	0.248018	0.99283	0.320793	0.791434	2R
AGAP002921	11417.9	0.173194	0.185836	0.931971	0.351351	0.809456	2R
AGAP002922	944.905	0.203451	0.144186	1.41103	0.158234	0.649899	2R
AGAP002923	402.531	0.0902326	0.205004	0.44015	0.659828	0.928294	2R
AGAP002924	4481.76	0.0558987	0.135674	0.412008	0.680333	0.933164	2R
AGAP002925	124.089	-0.170298	0.253084	-0.672893	0.501016	0.877634	2R
AGAP002926	0.149133	0.928675	3.81694	0.243304	0.80777	NA	2R
AGAP002928	0.727686	2.92502	3.73615	0.782897	0.433687	NA	2R
AGAP002929	570.582	0.0532693	0.174613	0.30507	0.760313	0.944999	2R
AGAP002931	1253.8	0.0774542	0.16896	0.458418	0.646652	0.92454	2R
AGAP002932	269.744	-0.125075	0.186363	-0.671135	0.502134	0.877634	2R
AGAP002933	640.018	0.111793	0.16299	0.685886	0.492785	0.875172	2R
AGAP002935	2031.18	0.190127	0.163427	1.16337	0.244679	0.739435	2R
AGAP002936	0.246053	-0.0330997	3.81694	-0.0086718	0.993081	NA	2R
AGAP002937	35.0265	-0.438353	0.377433	-1.16141	0.245477	0.740319	2R
AGAP002938	3.30493	1.11613	1.39607	0.79948	0.424012	0.844814	2R
AGAP002939	88.678	0.0941518	0.277367	0.339449	0.734272	0.939687	2R
AGAP002942	2041.06	-0.242177	0.174469	-1.38808	0.165112	0.653896	2R
AGAP002943	1511.07	-0.0313304	0.132826	-0.235876	0.813529	0.957519	2R
AGAP002945	1406.57	-0.19251	0.251059	-0.766793	0.443205	0.851232	2R
AGAP002947	2182.81	0.077359	0.135257	0.571941	0.567362	0.901366	2R
AGAP002948	351.482	0.205224	0.197724	1.03793	0.299302	0.776454	2R
AGAP002949	2159.99	-0.0846691	0.176895	-0.478639	0.632195	0.922532	2R
AGAP002950	4.08913	0.582563	1.72149	0.338406	0.735057	0.939687	2R
AGAP002951	1611.5	-0.199902	0.236245	-0.846164	0.397461	0.831895	2R
AGAP002952	1641.27	-0.109444	0.264751	-0.413386	0.679324	0.933164	2R
AGAP002953	84.8058	0.486972	0.268476	1.81384	0.0697025	0.482005	2R
AGAP002954	659.842	0.120184	0.177524	0.677005	0.498402	0.876596	2R
AGAP002955	259.944	0.00326714	0.201082	0.0162478	0.987037	0.997341	2R
AGAP002956	786.808	0.163665	0.172073	0.951136	0.341536	0.805827	2R
AGAP002957	913.575	0.120244	0.13964	0.861105	0.38918	0.829282	2R
AGAP002958	669.995	0.0930362	0.139363	0.66758	0.504402	0.878002	2R
AGAP002959	793.925	0.149149	0.142964	1.04326	0.296829	0.775124	2R
AGAP002960	277.767	-0.0634939	0.20197	-0.314373	0.753238	0.943874	2R
AGAP002961	758.06	-0.0722723	0.136731	-0.528574	0.597101	0.907459	2R
AGAP002962	41.4609	0.640688	0.444704	1.44071	0.149667	0.638072	2R
AGAP002966	200.186	-0.236157	0.221388	-1.06671	0.286101	0.768616	2R
AGAP002967	156.274	-0.376229	0.252602	-1.48941	0.136378	0.625545	2R
AGAP002968	40.3919	0.145949	0.398489	0.366256	0.714174	0.938515	2R
AGAP002969	1245.34	0.0463077	0.127869	0.362148	0.717241	0.938515	2R
AGAP002970	645.565	0.138023	0.149662	0.922234	0.356407	0.809512	2R
AGAP002971	29.6939	-0.66935	0.673765	-0.993448	0.320492	0.791434	2R
AGAP002972	16.2623	0.426656	0.762416	0.559611	0.575745	0.90221	2R
AGAP002973	0	NA	NA	NA	NA	NA	2R
AGAP002974	1.31703	3.78043	2.85403	1.3246	0.185305	0.680476	2R
AGAP002975	8.22	0.35965	0.988495	0.363836	0.71598	0.938515	2R
AGAP002976	7.57905	0.568628	1.31787	0.431475	0.666123	0.929657	2R
AGAP002977	21.5033	0.464027	0.782272	0.593179	0.553061	0.896594	2R
AGAP002978	1.95476	-2.9081	1.94877	-1.49228	0.135626	0.625106	2R
AGAP002979	0.930042	0.615311	2.78249	0.221137	0.824986	NA	2R
AGAP002980	1.90536	-0.189507	1.95036	-0.0971649	0.922595	0.984757	2R
AGAP002981	43.493	1.31456	0.474503	2.77039	0.00559896	0.127373	2R
AGAP002982	1235.41	-0.348165	0.297526	-1.1702	0.241921	0.737186	2R
AGAP002983	901.259	-0.00779628	0.147837	-0.0527357	0.957942	0.992014	2R
AGAP002984	561.835	-0.225166	0.301316	-0.747273	0.454899	0.857263	2R
AGAP002985	416.832	-0.152389	0.172492	-0.883457	0.37699	0.822541	2R
AGAP002986	1357.32	-0.711891	0.240735	-2.95715	0.00310497	0.0863333	2R
AGAP002988	301.031	0.207388	0.219899	0.943104	0.345628	0.807681	2R
AGAP002989	121.368	-0.528614	0.30409	-1.73835	0.0821496	0.514468	2R
AGAP002990	0.441488	-2.39504	3.71671	-0.644399	0.519316	NA	2R
AGAP002991	248.645	-0.00935725	0.217204	-0.0430804	0.965637	0.99215	2R
AGAP002992	122.392	-0.222263	0.289403	-0.768004	0.442485	0.850679	2R
AGAP002993	39.757	-0.0840482	0.536801	-0.156572	0.875582	0.971651	2R
AGAP002994	0	NA	NA	NA	NA	NA	2R
AGAP002995	0	NA	NA	NA	NA	NA	2R
AGAP002996	382.014	-0.0434675	0.167993	-0.258746	0.795831	0.953758	2R
AGAP002997	298.195	0.0753942	0.157145	0.479774	0.631388	0.922391	2R
AGAP002999	51.4834	0.291699	0.362707	0.804228	0.421265	0.84429	2R
AGAP003000	158.59	-0.157282	0.248301	-0.633431	0.526452	0.88865	2R
AGAP003001	75.4609	-0.000262083	0.274682	-0.000954133	0.999239	0.999671	2R
AGAP003002	1097.12	0.0683472	0.119728	0.570852	0.5681	0.901366	2R
AGAP003003	813.434	0.214473	0.146105	1.46794	0.142121	0.630369	2R
AGAP003004	244.452	-0.00190981	0.22134	-0.00862843	0.993116	0.998175	2R
AGAP003005	47.9495	0.0873391	0.464708	0.187944	0.85092	0.966719	2R
AGAP003006	99.4414	1.50808	0.295857	5.09732	3.44501e-07	6.00859e-05	2R
AGAP003007	146.178	-0.398562	0.268888	-1.48226	0.138271	0.629081	2R
AGAP003008	1547.4	0.098268	0.178434	0.550726	0.581822	0.903272	2R
AGAP003009	3.99545	-0.220729	1.32805	-0.166205	0.867995	0.969884	2R
AGAP003010	4.26597	-0.137987	1.46174	-0.0943994	0.924792	0.985103	2R
AGAP003012	2004.35	0.165635	0.261532	0.633326	0.526521	0.88865	2R
AGAP003013	1852.64	-0.231078	0.187186	-1.23448	0.217024	0.709395	2R
AGAP003014	1315.82	0.114836	0.143455	0.800504	0.423419	0.844799	2R
AGAP003015	28.5204	-0.507132	0.612934	-0.827383	0.40802	0.835118	2R
AGAP003016	1643.43	0.0974381	0.145271	0.670732	0.502391	0.877634	2R
AGAP003017	303.591	-0.0599812	0.188469	-0.318255	0.750292	0.943676	2R
AGAP003018	944.494	0.128599	0.142246	0.904066	0.365961	0.815977	2R
AGAP003019	509.506	0.249475	0.138741	1.79813	0.0721558	0.487309	2R
AGAP003020	6.67362	-1.71343	1.52136	-1.12625	0.26006	0.752779	2R
AGAP003021	4594.74	-0.135354	0.203258	-0.665924	0.505459	0.878349	2R
AGAP003022	3.59006	-0.466601	1.17422	-0.397371	0.691094	0.934855	2R
AGAP003023	740.215	0.182533	0.14927	1.22284	0.221391	0.712402	2R
AGAP003024	126.533	0.0978349	0.327811	0.298449	0.76536	0.946091	2R
AGAP003025	8203.01	0.241402	0.183117	1.31829	0.187405	0.683563	2R
AGAP003026	191.3	-0.0515587	0.21933	-0.235074	0.814152	0.957519	2R
AGAP003027	2.58529	1.0289	1.54635	0.665374	0.505812	0.878349	2R
AGAP003028	871.143	0.0411812	0.15612	0.26378	0.79195	0.952645	2R
AGAP003029	496.546	-0.103215	0.163462	-0.631433	0.527757	0.888676	2R
AGAP003030	3.28108	2.22768	2.05893	1.08196	0.279271	0.766376	2R
AGAP003032	617.17	0.26578	0.237603	1.11859	0.263316	0.754827	2R
AGAP003033	537.484	0.0235653	0.157306	0.149805	0.880918	0.972537	2R
AGAP003034	77.2482	-0.0516543	0.358695	-0.144006	0.885496	0.973709	2R
AGAP003035	512.868	-0.0214859	0.14135	-0.152005	0.879183	0.97242	2R
AGAP003036	763.933	0.176547	0.18019	0.979782	0.327194	0.793919	2R
AGAP003037	11.9063	1.43066	0.906143	1.57885	0.114371	0.58643	2R
AGAP003038	10.2641	-1.61997	0.856674	-1.891	0.0586246	0.448537	2R
AGAP003039	1159.79	0.254527	0.149821	1.69887	0.0893431	0.531863	2R
AGAP003040	399.088	-0.0929935	0.141751	-0.656034	0.511802	0.879881	2R
AGAP003041	303.816	0.169643	0.219232	0.773807	0.439045	0.850441	2R
AGAP003042	146.237	-0.287695	0.260648	-1.10377	0.269693	0.759137	2R
AGAP003043	7703.51	-0.000781128	0.12873	-0.00606795	0.995159	0.998908	2R
AGAP003047	4722.77	-0.304072	0.24426	-1.24487	0.213179	0.70615	2R
AGAP003048	509.989	0.204647	0.1877	1.09029	0.275588	0.763228	2R
AGAP003049	30.1859	-0.860078	0.419405	-2.05071	0.040295	0.379696	2R
AGAP003050	397.773	-0.145024	0.192908	-0.75178	0.452183	0.8562	2R
AGAP003051	208.268	0.294338	0.211095	1.39434	0.163216	0.65157	2R
AGAP003052	1432.05	0.0836383	0.164105	0.509662	0.610288	0.915049	2R
AGAP003053	1.32422	3.78776	2.81679	1.34471	0.17872	0.672804	2R
AGAP003054	1.56648	4.0212	2.37962	1.68985	0.0910563	0.537222	2R
AGAP003055	0	NA	NA	NA	NA	NA	2R
AGAP003056	0	NA	NA	NA	NA	NA	2R
AGAP003057	135.514	0.151349	0.259991	0.582133	0.560477	0.899422	2R
AGAP003059	1150.22	-0.18423	0.173087	-1.06437	0.28716	0.768616	2R
AGAP003060	24.6377	0.445764	0.527564	0.844947	0.39814	0.832129	2R
AGAP003061	32.7732	0.956859	0.823278	1.16226	0.245132	0.739767	2R
AGAP003062	208.272	0.092346	0.208131	0.443691	0.657266	0.927462	2R
AGAP003063	262.878	-0.00032957	0.266939	-0.00123463	0.999015	0.999671	2R
AGAP003064	95.1617	-0.355089	0.299854	-1.18421	0.236332	0.728595	2R
AGAP003065	6.89664	-1.0892	0.885211	-1.23044	0.218533	0.709899	2R
AGAP003066	189.315	0.00891396	0.363748	0.0245058	0.980449	0.995367	2R
AGAP003067	408.737	0.0854588	0.269801	0.316748	0.751435	0.943676	2R
AGAP003068	45.2922	-0.564489	0.353091	-1.59871	0.109886	0.578763	2R
AGAP003069	511.277	-0.0946492	0.179014	-0.528726	0.596996	0.907433	2R
AGAP003070	409.495	-0.335556	0.358764	-0.935312	0.349628	0.809427	2R
AGAP003071	0	NA	NA	NA	NA	NA	2R
AGAP003073	21.2021	-0.766204	0.475757	-1.61049	0.10729	0.572698	2R
AGAP003074	304.01	0.124288	0.186332	0.667021	0.504758	0.878002	2R
AGAP003075	211.813	-0.164938	0.231838	-0.711437	0.476814	0.867412	2R
AGAP003076	57.3177	-0.333193	0.348436	-0.956253	0.338944	0.802813	2R
AGAP003077	327.296	-0.436226	0.319733	-1.36435	0.172458	0.665066	2R
AGAP003078	216.822	0.135186	0.196666	0.68739	0.491837	0.874632	2R
AGAP003080	76.0943	0.274899	0.37017	0.74263	0.457706	0.858439	2R
AGAP003081	117.028	0.0268166	0.219623	0.122103	0.902817	0.978861	2R
AGAP003082	0	NA	NA	NA	NA	NA	2R
AGAP003083	0	NA	NA	NA	NA	NA	2R
AGAP003085	846.478	0.139312	0.160728	0.866754	0.386077	0.827101	2R
AGAP003086	4.62833	-0.522975	1.42919	-0.365924	0.714422	0.938515	2R
AGAP003087	1.03743	-2.68615	2.66222	-1.00899	0.31298	NA	2R
AGAP003088	327.133	-1.00956e-05	0.160591	-6.28652e-05	0.99995	0.99995	2R
AGAP003089	1429.01	0.142957	0.126264	1.13221	0.257545	0.750993	2R
AGAP003090	166.324	-0.257109	0.238344	-1.07873	0.280707	0.76747	2R
AGAP003091	300.031	-0.996337	0.263269	-3.78449	0.000154025	0.0101954	2R
AGAP003092	195.25	0.101299	0.20521	0.493635	0.621564	0.920418	2R
AGAP003093	143.542	-0.127829	0.236491	-0.540522	0.588837	0.905182	2R
AGAP003094	561.412	0.352323	0.206338	1.70751	0.0877279	0.528615	2R
AGAP003095	799.851	-0.15864	0.174676	-0.9082	0.363772	0.815092	2R
AGAP003096	1.03639	-0.0425867	2.32337	-0.0183297	0.985376	NA	2R
AGAP003097	2.8138	-0.884785	1.27692	-0.692904	0.48837	0.872331	2R
AGAP003098	0	NA	NA	NA	NA	NA	2R
AGAP003099	65.1729	0.0276063	0.310052	0.0890374	0.929052	0.986366	2R
AGAP003100	0	NA	NA	NA	NA	NA	2R
AGAP003103	0	NA	NA	NA	NA	NA	2R
AGAP003104	0	NA	NA	NA	NA	NA	2R
AGAP003106	33.0244	0.758617	0.427569	1.77426	0.0760208	0.497285	2R
AGAP003107	0	NA	NA	NA	NA	NA	2R
AGAP003108	1302.62	0.0392542	0.12962	0.30284	0.762012	0.945252	2R
AGAP003109	756.128	-0.116437	0.134495	-0.865739	0.386633	0.827101	2R
AGAP003111	611.467	0.0545361	0.146023	0.373476	0.708795	0.936419	2R
AGAP003112	196.455	0.311234	0.188029	1.65524	0.0978757	0.552386	2R
AGAP003114	757.131	0.0174771	0.190745	0.0916256	0.926996	0.985738	2R
AGAP003115	4.31369	-0.360848	1.55928	-0.23142	0.816989	0.958416	2R
AGAP003116	0	NA	NA	NA	NA	NA	2R
AGAP003118	4147.73	-0.112684	0.262467	-0.429325	0.667687	0.930264	2R
AGAP003119	3020.06	0.152667	0.157862	0.967094	0.333497	0.797037	2R
AGAP003120	34.0652	0.665911	0.506387	1.31502	0.188502	0.68607	2R
AGAP003121	264.092	-0.103124	0.1867	-0.552351	0.580708	0.90301	2R
AGAP003123	24.1709	-0.0453844	0.527918	-0.0859686	0.931491	0.987059	2R
AGAP003124	1834.65	-0.0748225	0.16442	-0.45507	0.649059	0.92454	2R
AGAP003125	219.288	-0.0816243	0.217408	-0.375443	0.707331	0.936396	2R
AGAP003126	353.629	0.232283	0.230315	1.00854	0.313193	0.786048	2R
AGAP003128	128.023	-0.164047	0.358397	-0.457723	0.647151	0.92454	2R
AGAP003129	2.02094	0.502997	1.96345	0.25618	0.797812	0.953758	2R
AGAP003130	0	NA	NA	NA	NA	NA	2R
AGAP003131	376.523	0.171078	0.171261	0.998936	0.317826	0.7902	2R
AGAP003132	40.0131	-0.233359	0.541214	-0.431176	0.66634	0.929657	2R
AGAP003133	271.798	0.541336	0.299908	1.80501	0.0710737	0.484851	2R
AGAP003134	601.074	0.141431	0.206238	0.685767	0.49286	0.875172	2R
AGAP003135	573.094	0.184563	0.22232	0.830169	0.406443	0.834246	2R
AGAP003136	226.752	-0.0823855	0.191005	-0.431328	0.66623	0.929657	2R
AGAP003137	561.072	-0.0312999	0.178852	-0.175004	0.861076	0.969118	2R
AGAP003138	275.4	0.103355	0.293376	0.352293	0.724618	0.939493	2R
AGAP003139	371.06	-0.0839182	0.314547	-0.266791	0.78963	0.952517	2R
AGAP003140	287.801	0.247855	0.251478	0.985594	0.324332	0.793052	2R
AGAP003141	259.479	-0.351751	0.182078	-1.93186	0.0533762	0.431175	2R
AGAP003142	108.371	0.16731	0.299159	0.559268	0.575979	0.90221	2R
AGAP003143	345.349	-0.0475458	0.174639	-0.272252	0.785428	0.951316	2R
AGAP003144	1.68485	0.235104	1.80999	0.129893	0.896651	0.977116	2R
AGAP003145	38.9361	1.0852	0.653287	1.66114	0.0966848	0.550984	2R
AGAP003146	241.856	0.100021	0.185551	0.539048	0.589854	0.905182	2R
AGAP003147	251.529	0.417477	0.203569	2.05079	0.0402878	0.379696	2R
AGAP003148	63.7661	-0.411921	0.342228	-1.20364	0.228727	0.720061	2R
AGAP003149	1.0435	0.850578	2.33819	0.363776	0.716026	NA	2R
AGAP003150	0	NA	NA	NA	NA	NA	2R
AGAP003151	123.689	-0.865395	0.358449	-2.41427	0.0157666	0.239298	2R
AGAP003153	1227.05	0.0881877	0.134481	0.655762	0.511977	0.879881	2R
AGAP003154	1226.97	-0.0320172	0.161813	-0.197866	0.84315	0.964836	2R
AGAP003155	205.196	-0.341113	0.197466	-1.72745	0.084086	0.517316	2R
AGAP003156	159.077	-0.189055	0.290343	-0.651146	0.514952	0.881702	2R
AGAP003157	196.297	0.233875	0.32487	0.719901	0.471586	0.864476	2R
AGAP003158	515.082	-0.148766	0.184285	-0.807263	0.419515	0.843936	2R
AGAP003159	291.254	-0.0414819	0.191297	-0.216846	0.828328	0.960349	2R
AGAP003160	3140.95	-0.0409812	0.153654	-0.26671	0.789692	0.952517	2R
AGAP003161	0	NA	NA	NA	NA	NA	2R
AGAP003162	115.444	0.253746	0.3641	0.696913	0.485857	0.871028	2R
AGAP003164	338.131	0.343164	0.184658	1.85838	0.0631153	0.463871	2R
AGAP003165	148.299	-0.162525	0.207313	-0.783958	0.433065	0.848255	2R
AGAP003166	32.3898	0.28595	0.432979	0.660425	0.508981	0.878667	2R
AGAP003167	503.674	-0.392661	0.285704	-1.37436	0.16933	0.660974	2R
AGAP003168	809.833	-0.541567	0.165383	-3.27463	0.00105799	0.0411175	2R
AGAP003170	225.784	0.453791	0.257566	1.76184	0.0780961	0.503323	2R
AGAP003171	233.604	1.84873	0.677189	2.73001	0.00633324	0.138548	2R
AGAP003172	71.2654	-1.41079	0.43055	-3.27672	0.0010502	0.0410838	2R
AGAP003173	164.547	-1.32333	0.36445	-3.63103	0.000282292	0.0163634	2R
AGAP003174	470.593	-0.362933	0.287593	-1.26197	0.20696	0.701009	2R
AGAP003175	309.943	-0.335359	0.336391	-0.996934	0.318797	0.790634	2R
AGAP003176	1.67191	2.09976	2.18637	0.960384	0.336862	0.799862	2R
AGAP003177	689.851	0.16694	0.156868	1.0642	0.287237	0.768616	2R
AGAP003178	90.5727	-0.596438	0.311587	-1.91419	0.0555955	0.438777	2R
AGAP003179	564.28	-0.0413986	0.156034	-0.265318	0.790764	0.952645	2R
AGAP003180	60.6056	0.441695	0.326128	1.35436	0.175622	0.66924	2R
AGAP003181	237.984	-0.0805962	0.196872	-0.409383	0.682258	0.934029	2R
AGAP003182	228.553	0.21081	0.257217	0.819581	0.412455	0.837573	2R
AGAP003183	874.776	-0.0155771	0.186135	-0.083687	0.933305	0.987367	2R
AGAP003184	110.273	-0.473529	0.421528	-1.12336	0.261283	0.753659	2R
AGAP003185	560.906	0.0631129	0.139547	0.45227	0.651074	0.92454	2R
AGAP003186	18.998	-0.668459	0.542385	-1.23244	0.217783	0.709899	2R
AGAP003187	997.38	0.377434	0.170663	2.21157	0.0269964	0.311217	2R
AGAP003189	31.108	-0.225027	0.538277	-0.418051	0.67591	0.93298	2R
AGAP003190	147.882	-0.109711	0.32787	-0.334617	0.737914	0.939687	2R
AGAP003191	521.77	-0.122749	0.208516	-0.588681	0.556075	0.898787	2R
AGAP003192	1554.41	-0.0420961	0.125809	-0.334603	0.737925	0.939687	2R
AGAP003193	183.621	-0.192992	0.221501	-0.871292	0.383595	0.827101	2R
AGAP003194	777.366	-0.45675	0.182084	-2.50846	0.0121258	0.206639	2R
AGAP003195	31.7938	-0.413765	0.447157	-0.925324	0.354797	0.809512	2R
AGAP003196	21.0078	1.21872	0.614816	1.98225	0.0474513	0.410844	2R
AGAP003197	68.3529	0.0884823	0.300836	0.294121	0.768665	0.946305	2R
AGAP003198	18.2245	0.110544	0.619009	0.178583	0.858265	0.969118	2R
AGAP003199	243.911	0.298712	0.249529	1.1971	0.231266	0.721651	2R
AGAP003200	155.995	-1.66108	0.430034	-3.86266	0.000112158	0.00804717	2R
AGAP003201	207.018	0.807434	0.385075	2.09682	0.0360091	0.35939	2R
AGAP003202	510.91	-0.25202	0.170818	-1.47537	0.140112	0.630369	2R
AGAP003203	172.615	-0.0616758	0.247222	-0.249475	0.802993	0.954876	2R
AGAP003204	16.1652	0.366657	0.537652	0.68196	0.495264	0.87596	2R
AGAP003205	960.148	-0.354084	0.178485	-1.98383	0.0472749	0.409663	2R
AGAP003206	129.33	-0.267658	0.299625	-0.893312	0.37169	0.819063	2R
AGAP003207	1239.08	0.00542964	0.119225	0.045541	0.963676	0.992102	2R
AGAP003208	76.9554	0.0208271	0.329503	0.0632075	0.949601	0.990723	2R
AGAP003209	5.18009	0.0201453	1.33214	0.0151226	0.987934	0.997422	2R
AGAP003211	819.53	-0.913918	0.197997	-4.61581	3.91564e-06	0.00048403	2R
AGAP003212	187.315	0.0309298	0.210232	0.147122	0.883036	0.972876	2R
AGAP003213	182.564	0.021395	0.262311	0.0815635	0.934994	0.987637	2R
AGAP003214	48.7979	-0.858229	0.517334	-1.65895	0.0971269	0.55101	2R
AGAP003215	157.542	-0.370073	0.258146	-1.43358	0.151692	0.638072	2R
AGAP003216	49.9873	-0.767689	0.436501	-1.75873	0.0786229	0.505116	2R
AGAP003217	132.561	-0.51018	0.286712	-1.77942	0.0751714	0.496945	2R
AGAP003218	311.995	0.183073	0.182093	1.00538	0.314715	0.787364	2R
AGAP003219	1202.09	0.121402	0.123544	0.982666	0.325772	0.79341	2R
AGAP003220	241.345	-0.237511	0.303443	-0.782721	0.433791	0.848704	2R
AGAP003221	903.889	-0.0667902	0.140491	-0.475405	0.634498	0.922859	2R
AGAP003222	131.131	-0.175461	0.266133	-0.659299	0.509704	0.879214	2R
AGAP003224	144.953	0.0176318	0.270718	0.0651295	0.948071	0.990551	2R
AGAP003225	29.5706	1.20114	0.757707	1.58523	0.112915	0.584218	2R
AGAP003226	37.2589	-0.127676	0.425089	-0.300352	0.763909	0.945669	2R
AGAP003227	50.272	0.0812206	0.378875	0.214373	0.830256	0.960349	2R
AGAP003228	1786.82	0.0320781	0.148443	0.216096	0.828913	0.960349	2R
AGAP003229	989.158	0.0280007	0.141475	0.19792	0.843108	0.964836	2R
AGAP003230	210.986	0.234896	0.21246	1.1056	0.2689	0.758372	2R
AGAP003231	0	NA	NA	NA	NA	NA	2R
AGAP003232	1017.2	-0.141856	0.282828	-0.501563	0.615975	0.918047	2R
AGAP003233	0	NA	NA	NA	NA	NA	2R
AGAP003235	0	NA	NA	NA	NA	NA	2R
AGAP003236	139.873	0.300572	0.242094	1.24155	0.214402	0.708003	2R
AGAP003237	0.15608	-0.754437	3.81694	-0.197655	0.843315	NA	2R
AGAP003238	1262.04	-0.521481	0.175846	-2.96555	0.00302145	0.0853998	2R
AGAP003239	3.47013	1.25309	1.40795	0.890013	0.373459	0.820138	2R
AGAP003240	775.573	-0.443358	0.149445	-2.96669	0.00301023	0.0853998	2R
AGAP003241	24.6753	-0.573986	0.564155	-1.01743	0.308951	0.782672	2R
AGAP003242	738.646	0.144592	0.157136	0.920175	0.357481	0.811092	2R
AGAP003243	561.73	0.54682	0.175582	3.11433	0.00184361	0.0592961	2R
AGAP003244	0.436923	2.19125	3.77414	0.580596	0.561513	NA	2R
AGAP003245	0	NA	NA	NA	NA	NA	2R
AGAP003246	2.18769	4.51352	2.21099	2.04141	0.0412103	0.384031	2R
AGAP003247	1.01949	3.41051	3.63347	0.938638	0.347917	NA	2R
AGAP003248	0	NA	NA	NA	NA	NA	2R
AGAP003249	6.61928	0.173824	0.971929	0.178844	0.85806	0.969118	2R
AGAP003250	1533.78	0.346372	0.180432	1.91968	0.0548985	0.437992	2R
AGAP003251	401.243	0.459766	0.169586	2.71111	0.00670584	0.142951	2R
AGAP003252	115.093	-0.540943	0.31131	-1.73764	0.0822746	0.514468	2R
AGAP003253	0	NA	NA	NA	NA	NA	2R
AGAP003254	0	NA	NA	NA	NA	NA	2R
AGAP003255	0	NA	NA	NA	NA	NA	2R
AGAP003256	0	NA	NA	NA	NA	NA	2R
AGAP003257	0	NA	NA	NA	NA	NA	2R
AGAP003258	0	NA	NA	NA	NA	NA	2R
AGAP003259	0	NA	NA	NA	NA	NA	2R
AGAP003260	0	NA	NA	NA	NA	NA	2R
AGAP003261	4.37994	-2.39762	1.27451	-1.88121	0.0599435	0.452887	2R
AGAP003262	188.749	-0.259569	0.194472	-1.33474	0.181963	0.676153	2R
AGAP003263	483.556	-0.183701	0.173011	-1.06178	0.288334	0.768616	2R
AGAP003264	406.983	0.335548	0.159211	2.10757	0.0350682	0.356112	2R
AGAP003265	115.948	0.375229	0.231707	1.61941	0.105358	0.567143	2R
AGAP003266	91.5313	-0.0130687	0.327931	-0.039852	0.968211	0.993568	2R
AGAP003267	366.224	0.0377741	0.152317	0.247997	0.804137	0.954913	2R
AGAP003268	528.691	-0.105099	0.248379	-0.423139	0.672194	0.932565	2R
AGAP003269	0.797319	-0.0758526	2.90086	-0.0261483	0.979139	NA	2R
AGAP003271	70.3359	0.369414	0.284634	1.29786	0.194337	0.69121	2R
AGAP003272	0	NA	NA	NA	NA	NA	2R
AGAP003273	196.826	-0.112593	0.199601	-0.56409	0.572693	0.902173	2R
AGAP003274	3.14068	-0.235512	1.38871	-0.169591	0.865332	0.96955	2R
AGAP003275	0.588651	-2.81315	3.69529	-0.76128	0.44649	NA	2R
AGAP003276	1681.64	-0.10884	0.267173	-0.407377	0.683731	0.934029	2R
AGAP003277	2105.51	-0.0375729	0.150751	-0.249239	0.803176	0.954876	2R
AGAP003278	30.3496	-0.530476	0.467674	-1.13429	0.256675	0.750263	2R
AGAP003279	186.221	0.0959657	0.203565	0.471424	0.637338	0.923117	2R
AGAP003280	101.768	-0.334706	0.296076	-1.13047	0.258277	0.751151	2R
AGAP003281	0	NA	NA	NA	NA	NA	2R
AGAP003282	1448.44	-0.132825	0.248099	-0.535371	0.592393	0.905706	2R
AGAP003283	20.837	0.0469774	0.648563	0.072433	0.942257	0.989279	2R
AGAP003284	3.76929	0.175043	1.16379	0.150408	0.880443	0.97242	2R
AGAP003285	104.353	-0.00339401	0.336126	-0.0100974	0.991944	0.998034	2R
AGAP003286	0.163404	0.928675	3.81694	0.243304	0.80777	NA	2R
AGAP003287	141.398	0.0217301	0.266699	0.0814777	0.935062	0.987637	2R
AGAP003288	0	NA	NA	NA	NA	NA	2R
AGAP003289	1.97076	4.35754	2.18359	1.99559	0.0459791	0.405628	2R
AGAP003290	0.884012	3.20492	3.17747	1.00864	0.313149	NA	2R
AGAP003293	184.996	-0.390136	0.23273	-1.67634	0.0936708	0.542912	2R
AGAP003294	311.178	0.136402	0.193353	0.705455	0.480527	0.869431	2R
AGAP003295	92.145	0.316207	0.395098	0.800327	0.423522	0.844799	2R
AGAP003296	511.63	-0.0172774	0.165526	-0.104379	0.916869	0.984209	2R
AGAP003297	254.668	-0.0098314	0.178463	-0.0550893	0.956067	0.99156	2R
AGAP003298	0	NA	NA	NA	NA	NA	2R
AGAP003299	0	NA	NA	NA	NA	NA	2R
AGAP003300	302.717	0.936862	0.164868	5.68249	1.32751e-08	3.89151e-06	2R
AGAP003301	5435.72	-0.158884	0.163042	-0.9745	0.329808	0.795266	2R
AGAP003302	180.937	0.218568	0.262023	0.834155	0.404194	0.833994	2R
AGAP003303	600.944	-0.593326	0.233075	-2.54565	0.0109075	0.191628	2R
AGAP003304	65.5638	-0.269246	0.316138	-0.851675	0.394394	0.829992	2R
AGAP003305	0.592938	2.62812	3.661	0.71787	0.472837	NA	2R
AGAP003306	0	NA	NA	NA	NA	NA	2R
AGAP003307	0	NA	NA	NA	NA	NA	2R
AGAP003308	3935.61	0.1626	0.145122	1.12043	0.26253	0.754784	2R
AGAP003310	0	NA	NA	NA	NA	NA	2R
AGAP003311	245.389	0.149923	0.196708	0.76216	0.445965	0.852225	2R
AGAP003312	1084.45	-0.381152	0.211055	-1.80593	0.0709285	0.484828	2R
AGAP003313	72.8455	0.2595	0.369307	0.702666	0.482264	0.869843	2R
AGAP003314	2.16968	-4.7169	1.91387	-2.46459	0.0137171	0.220945	2R
AGAP003315	394.544	-0.177437	0.191881	-0.924723	0.35511	0.809512	2R
AGAP003316	856.632	0.0766582	0.135658	0.565084	0.572017	0.902173	2R
AGAP003317	727.048	0.048251	0.154461	0.312384	0.754749	0.943874	2R
AGAP003318	23.945	-0.99287	0.696228	-1.42607	0.153848	0.641921	2R
AGAP003319	365.375	0.0262884	0.157318	0.167104	0.867288	0.969633	2R
AGAP003320	29.5435	-0.439632	0.564502	-0.778795	0.4361	0.84902	2R
AGAP003321	25.1006	1.53592	0.81786	1.87798	0.0603842	0.454423	2R
AGAP003322	231.213	-0.315873	0.174659	-1.80852	0.0705261	0.483637	2R
AGAP003323	6.94702	-0.457784	0.971623	-0.471154	0.637531	0.923117	2R
AGAP003324	46.9018	0.169124	0.445751	0.379413	0.704381	0.936396	2R
AGAP003325	2312.76	0.236113	0.155736	1.51611	0.129492	0.617949	2R
AGAP003328	222.968	1.25738	0.708844	1.77385	0.0760885	0.497285	2R
AGAP003329	1375.75	0.979262	0.308745	3.17175	0.00151523	0.0516488	2R
AGAP003331	1877.69	0.189204	0.191213	0.989494	0.322421	0.792804	2R
AGAP003332	54.5783	-0.142768	0.570781	-0.250128	0.802488	0.954876	2R
AGAP003334	18.9489	0.0439305	0.612982	0.0716669	0.942867	0.989279	2R
AGAP003335	2.03913	-2.23455	1.82526	-1.22424	0.220863	0.711486	2R
AGAP003336	253.327	0.27809	0.253264	1.09803	0.272194	0.760471	2R
AGAP003337	216.658	-0.0419538	0.298536	-0.140532	0.88824	0.974689	2R
AGAP003338	284.694	0.23799	0.246061	0.967201	0.333444	0.797037	2R
AGAP003339	6.66045	0.174627	1.02159	0.170936	0.864274	0.969332	2R
AGAP003340	16.6058	0.18194	0.526152	0.345794	0.729498	0.939493	2R
AGAP003341	676.079	0.0325343	0.149664	0.217382	0.827911	0.960349	2R
AGAP003342	60.3145	0.150225	0.323768	0.46399	0.642655	0.92454	2R
AGAP003343	48.6467	-0.354191	0.418284	-0.846772	0.397122	0.831658	2R
AGAP003344	350.065	0.172516	0.231208	0.746152	0.455576	0.857373	2R
AGAP003345	96.3032	0.135793	0.346582	0.391807	0.695201	0.936379	2R
AGAP003346	391.147	0.102562	0.157785	0.650011	0.515685	0.881783	2R
AGAP003349	2.00995	0.494838	1.99335	0.248244	0.803946	0.9549	2R
AGAP003350	536.413	-1.9211	0.166795	-11.5178	1.07377e-30	2.75421e-27	2R
AGAP003351	362.948	-0.142245	0.19082	-0.745441	0.456005	0.857832	2R
AGAP003352	81.7633	-0.105543	0.288783	-0.365474	0.714758	0.938515	2R
AGAP003353	245.9	-0.0639451	0.198548	-0.322063	0.747405	0.941877	2R
AGAP003354	0	NA	NA	NA	NA	NA	2R
AGAP003355	1.99671	-0.773762	2.22284	-0.348097	0.727768	0.939493	2R
AGAP003356	318.294	0.145024	0.191693	0.756544	0.449323	0.854505	2R
AGAP003357	5.07652	-1.59329	1.14673	-1.38943	0.164703	0.653572	2R
AGAP003358	5.60122	0.449057	0.949978	0.472702	0.636425	0.92306	2R
AGAP003359	33.7751	0.820827	0.43804	1.87386	0.0609494	0.455788	2R
AGAP003360	458.108	0.0224552	0.184219	0.121894	0.902983	0.978931	2R
AGAP003361	4.71115	-0.71419	1.02816	-0.694629	0.487288	0.871308	2R
AGAP003363	346.201	0.271119	0.154772	1.75174	0.079819	0.506989	2R
AGAP003364	170.178	-0.199661	0.216482	-0.922299	0.356373	0.809512	2R
AGAP003365	824.121	0.0994493	0.130175	0.763964	0.444888	0.851781	2R
AGAP003366	977.032	-0.270986	0.275867	-0.982309	0.325948	0.79341	2R
AGAP003367	131.936	0.362619	0.277807	1.30529	0.191794	0.689491	2R
AGAP003368	989.522	-0.0184053	0.19854	-0.0927033	0.926139	0.9855	2R
AGAP003369	2754.87	-0.0233566	0.1907	-0.122478	0.90252	0.978861	2R
AGAP003371	364.44	-0.289146	0.166229	-1.73945	0.0819562	0.514468	2R
AGAP003372	477.555	0.0468167	0.17333	0.270101	0.787082	0.951691	2R
AGAP003373	394.731	0.121999	0.174039	0.700984	0.483313	0.870067	2R
AGAP003374	872.639	-0.0330505	0.13821	-0.239132	0.811003	0.957065	2R
AGAP003375	1.29675	-0.00180757	2.00747	-0.000900422	0.999282	0.999671	2R
AGAP003377	0	NA	NA	NA	NA	NA	2R
AGAP003378	1.32832	3.79257	2.48296	1.52744	0.126653	0.612631	2R
AGAP003379	0	NA	NA	NA	NA	NA	2R
AGAP003380	0	NA	NA	NA	NA	NA	2R
AGAP003381	0	NA	NA	NA	NA	NA	2R
AGAP003382	0	NA	NA	NA	NA	NA	2R
AGAP003383	0	NA	NA	NA	NA	NA	2R
AGAP003384	0	NA	NA	NA	NA	NA	2R
AGAP003385	0	NA	NA	NA	NA	NA	2R
AGAP003386	25.5637	0.513268	0.580399	0.884336	0.376515	0.822541	2R
AGAP003387	611.82	0.117796	0.176688	0.666691	0.50497	0.878002	2R
AGAP003388	1973.5	-0.17032	0.21398	-0.79596	0.426055	0.845633	2R
AGAP003389	344.999	-0.0659074	0.175641	-0.37524	0.707482	0.936396	2R
AGAP003390	2.05477	-0.423897	1.70294	-0.248921	0.803422	0.954876	2R
AGAP003394	89.3166	-0.61574	0.299632	-2.05499	0.0398799	0.378859	2R
AGAP003395	364.108	0.0660118	0.275563	0.239553	0.810677	0.957059	2R
AGAP003396	154.521	0.151319	0.252621	0.598996	0.549175	0.896353	2R
AGAP003397	1188.65	0.133064	0.140521	0.946937	0.343671	0.806705	2R
AGAP003398	1013.02	0.22565	0.172288	1.30972	0.190289	0.687105	2R
AGAP003399	0	NA	NA	NA	NA	NA	2R
AGAP003400	6.22688	-1.12092	1.47017	-0.762444	0.445795	0.852218	2R
AGAP003401	59.1191	0.428398	0.299657	1.42962	0.152825	0.640276	2R
AGAP003402	2789.04	-0.0742753	0.124027	-0.598864	0.549264	0.896353	2R
AGAP003404	53.3046	0.128143	0.325091	0.394175	0.693452	0.935804	2R
AGAP003405	384.779	0.217886	0.15757	1.38278	0.166731	0.656684	2R
AGAP003406	17.2572	0.0538877	0.514079	0.104824	0.916516	0.984138	2R
AGAP003407	0	NA	NA	NA	NA	NA	2R
AGAP003408	396.533	-0.340134	0.166023	-2.04871	0.0404902	0.380082	2R
AGAP003409	373.23	0.0719444	0.161548	0.445343	0.656072	0.926921	2R
AGAP003410	280.608	0.0197974	0.183861	0.107676	0.914253	0.983691	2R
AGAP003411	57.7625	0.328998	0.462456	0.711416	0.476827	0.867412	2R
AGAP003412	5919.52	0.329055	0.191794	1.71567	0.086223	0.524473	2R
AGAP003413	93.702	-0.0123682	0.380814	-0.0324782	0.974091	0.995289	2R
AGAP003414	187.789	0.139484	0.216099	0.645463	0.518627	0.88447	2R
AGAP003415	623.093	0.0664944	0.199755	0.33288	0.739225	0.939687	2R
AGAP003416	609.941	0.169447	0.17213	0.984414	0.324912	0.793336	2R
AGAP003417	380.626	0.00477149	0.199904	0.0238689	0.980957	0.995367	2R
AGAP003418	348.037	0.448006	0.294543	1.52102	0.128256	0.615195	2R
AGAP003419	0.990595	-3.58576	2.9501	-1.21547	0.224185	NA	2R
AGAP003420	77.5751	-0.180823	0.273599	-0.660905	0.508673	0.878667	2R
AGAP003421	1.07065	-0.188574	2.6532	-0.0710743	0.943339	NA	2R
AGAP003422	260.799	-0.431903	0.243254	-1.77552	0.0758114	0.497285	2R
AGAP003423	262.478	-0.0901651	0.226689	-0.397748	0.690816	0.934855	2R
AGAP003424	3916.52	0.0197149	0.110884	0.177797	0.858883	0.969118	2R
AGAP003425	355.516	0.0687349	0.172732	0.397928	0.690683	0.934855	2R
AGAP003426	0	NA	NA	NA	NA	NA	2R
AGAP003428	1646.07	-0.0983396	0.213877	-0.459795	0.645663	0.92454	2R
AGAP003429	384.188	0.167963	0.174238	0.963984	0.335054	0.798384	2R
AGAP003430	1058.03	-0.311764	0.145395	-2.14425	0.0320132	0.339902	2R
AGAP003431	681.962	-0.279793	0.152554	-1.83406	0.0666458	0.473536	2R
AGAP003432	21.6089	-0.276522	0.534489	-0.517358	0.604906	0.912069	2R
AGAP003433	11.0806	-0.427903	0.972237	-0.440122	0.659849	0.928294	2R
AGAP003434	1297.5	0.00829785	0.14403	0.057612	0.954058	0.991201	2R
AGAP003435	0.909727	-3.43823	3.0577	-1.12445	0.260823	NA	2R
AGAP003436	0	NA	NA	NA	NA	NA	2R
AGAP003437	1535.68	0.0784214	0.139041	0.564018	0.572742	0.902173	2R
AGAP003438	140.991	0.104629	0.221118	0.473181	0.636084	0.922859	2R
AGAP003439	8260.84	0.0998705	0.129674	0.770168	0.4412	0.85053	2R
AGAP003440	63.148	0.354681	0.374993	0.945835	0.344233	0.806851	2R
AGAP003441	0.678435	-3.04934	3.68562	-0.827362	0.408032	NA	2R
AGAP003442	0.149133	0.928675	3.81694	0.243304	0.80777	NA	2R
AGAP003444	0	NA	NA	NA	NA	NA	2R
AGAP003445	606.422	-0.129117	0.144665	-0.892523	0.372113	0.819063	2R
AGAP003446	333.952	-0.14473	0.187327	-0.772609	0.439754	0.850495	2R
AGAP003447	128.158	0.0649892	0.235432	0.276042	0.782516	0.950832	2R
AGAP003448	0	NA	NA	NA	NA	NA	2R
AGAP003449	365.475	0.531121	0.231076	2.29847	0.0215349	0.278928	2R
AGAP003450	0	NA	NA	NA	NA	NA	2R
AGAP003451	0	NA	NA	NA	NA	NA	2R
AGAP003452	0	NA	NA	NA	NA	NA	2R
AGAP003453	42.1355	-0.814287	0.721747	-1.12822	0.259228	0.751959	2R
AGAP003454	155.943	0.330055	0.264594	1.2474	0.21225	0.705476	2R
AGAP003455	0	NA	NA	NA	NA	NA	2R
AGAP003456	0	NA	NA	NA	NA	NA	2R
AGAP003457	1230.95	-0.143972	0.145831	-0.987253	0.323519	0.792804	2R
AGAP003459	654.364	0.340483	0.177223	1.92121	0.0547049	0.437992	2R
AGAP003460	347.513	0.202888	0.199154	1.01875	0.308323	0.782672	2R
AGAP003461	196.042	-0.0219715	0.227945	-0.0963894	0.923211	0.984757	2R
AGAP003462	2227.55	0.081716	0.133301	0.613016	0.539865	0.892345	2R
AGAP003463	169.883	0.458422	0.231572	1.97961	0.0477472	0.410978	2R
AGAP003464	89.8211	-0.00356796	0.341981	-0.0104332	0.991676	0.998034	2R
AGAP003465	39293.1	-0.109092	0.180315	-0.605005	0.545176	0.894318	2R
AGAP003466	5.57269	0.00735217	1.30449	0.00563606	0.995503	0.998908	2R
AGAP003467	2.94509	0.631095	1.36191	0.463391	0.643084	0.92454	2R
AGAP003468	185.728	-0.040107	0.214241	-0.187205	0.8515	0.96698	2R
AGAP003469	0.447154	0.673453	3.81526	0.176516	0.859889	NA	2R
AGAP003470	0.149133	0.928675	3.81694	0.243304	0.80777	NA	2R
AGAP003471	0	NA	NA	NA	NA	NA	2R
AGAP003472	1.68814	-0.247145	1.77355	-0.13935	0.889173	0.975079	2R
AGAP003473	0	NA	NA	NA	NA	NA	2R
AGAP003474	0	NA	NA	NA	NA	NA	2R
AGAP003475	318.313	0.410297	0.383361	1.07026	0.284502	0.768616	2R
AGAP003476	1241.22	-0.0316667	0.139417	-0.227136	0.820318	0.959579	2R
AGAP003477	2209.57	0.133287	0.123549	1.07882	0.280667	0.76747	2R
AGAP003478	292.679	0.0722562	0.170945	0.422686	0.672524	0.932565	2R
AGAP003481	31.6902	0.196515	0.460994	0.426284	0.669901	0.931452	2R
AGAP003482	16.9565	-0.0398443	0.636439	-0.0626051	0.950081	0.990748	2R
AGAP003483	64.0614	-0.118188	0.386024	-0.306168	0.759477	0.944513	2R
AGAP003484	385.718	-0.0601436	0.158202	-0.380171	0.703819	0.936396	2R
AGAP003485	1497.33	-0.0246036	0.14831	-0.165893	0.868241	0.969884	2R
AGAP003486	1929.98	-0.153988	0.170339	-0.90401	0.36599	0.815977	2R
AGAP003487	345.359	-0.0780976	0.239019	-0.326743	0.743863	0.941246	2R
AGAP003488	149.488	0.1919	0.23877	0.803702	0.421569	0.84429	2R
AGAP003489	674.337	-0.133561	0.218552	-0.611114	0.541124	0.892841	2R
AGAP003490	242.954	-0.996769	0.244006	-4.08502	4.40724e-05	0.00396651	2R
AGAP003492	510.659	0.188687	0.211535	0.891988	0.372399	0.819063	2R
AGAP003493	72.5401	-0.894392	0.445025	-2.00976	0.044457	0.398714	2R
AGAP003494	71.1672	0.342309	0.297617	1.15016	0.250077	0.745107	2R
AGAP003495	0.443908	2.21137	3.77282	0.586131	0.557788	NA	2R
AGAP003496	36.8832	1.01446	0.505673	2.00616	0.044839	0.400157	2R
AGAP003497	2100.7	-0.158583	0.219984	-0.720886	0.47098	0.864309	2R
AGAP003498	1172.19	-0.195487	0.205409	-0.951696	0.341251	0.805808	2R
AGAP003499	2.81026	1.02297	1.48629	0.688271	0.491282	0.874338	2R
AGAP003500	1.16356	-1.98725	2.98063	-0.666722	0.50495	NA	2R
AGAP003501	0.326808	1.71541	3.8098	0.450264	0.65252	NA	2R
AGAP003502	231.221	-0.347016	0.37766	-0.918858	0.35817	0.811282	2R
AGAP003503	376.753	-0.212242	0.180313	-1.17708	0.239165	0.732487	2R
AGAP003504	492.186	-0.309046	0.241396	-1.28024	0.200459	0.695798	2R
AGAP003506	580.537	-0.417385	0.350122	-1.19211	0.233218	0.724002	2R
AGAP003507	266.23	-0.140728	0.236676	-0.594604	0.552109	0.896594	2R
AGAP003508	176.002	-0.271592	0.194147	-1.3989	0.161844	0.651297	2R
AGAP003509	165.799	0.344088	0.279713	1.23014	0.218643	0.709899	2R
AGAP003510	110.57	0.206144	0.428195	0.481426	0.630214	0.92167	2R
AGAP003511	0	NA	NA	NA	NA	NA	2R
AGAP003512	1.12961	-0.341698	2.04945	-0.166727	0.867585	NA	2R
AGAP003513	1144.99	-0.151091	0.19687	-0.767469	0.442803	0.851033	2R
AGAP003514	159.922	1.53328	0.491613	3.11888	0.00181539	0.0591298	2R
AGAP003515	0	NA	NA	NA	NA	NA	2R
AGAP003516	36.0329	1.90225	1.87429	1.01492	0.310146	0.784154	2R
AGAP003517	524.842	0.155974	0.200672	0.777255	0.437008	0.84902	2R
AGAP003519	5212.29	-0.164735	0.266937	-0.617132	0.537148	0.891361	2R
AGAP003521	590.905	-0.00650502	0.159326	-0.0408285	0.967433	0.993082	2R
AGAP003522	99.8677	-0.0586202	0.278588	-0.210419	0.833341	0.9608	2R
AGAP003523	469.565	-0.30106	0.184415	-1.63252	0.102571	0.561316	2R
AGAP003524	286.98	-0.318433	0.184213	-1.72862	0.0838775	0.517316	2R
AGAP003525	1017.91	-0.3481	0.15545	-2.23931	0.0251358	0.300225	2R
AGAP003526	230.22	-0.504381	0.192584	-2.61903	0.00881813	0.167544	2R
AGAP003527	34.9022	0.386745	0.491409	0.787013	0.431274	0.847403	2R
AGAP003528	0	NA	NA	NA	NA	NA	2R
AGAP003529	0	NA	NA	NA	NA	NA	2R
AGAP003530	1.24075	2.60249	3.04282	0.855289	0.392391	0.829753	2R
AGAP003531	2.13671	1.15611	2.02526	0.570845	0.568105	0.901366	2R
AGAP003532	18329	0.31625	0.161366	1.95983	0.0500152	0.418632	2R
AGAP003533	239.793	0.00288177	0.262322	0.0109856	0.991235	0.998034	2R
AGAP003534	221.488	0.0515677	0.195617	0.263615	0.792076	0.952645	2R
AGAP003535	10.3203	0.2468	0.859413	0.287173	0.77398	0.947392	2R
AGAP003536	77.2652	-0.26999	0.309897	-0.871225	0.383631	0.827101	2R
AGAP003537	7197.63	-0.148978	0.117648	-1.2663	0.205406	0.701009	2R
AGAP003538	7901.37	0.261137	0.197034	1.32534	0.185059	0.680476	2R
AGAP003539	116.021	-0.131887	0.330551	-0.398991	0.6899	0.93484	2R
AGAP003540	443.396	0.0781132	0.178602	0.437359	0.661851	0.929327	2R
AGAP003541	367.763	0.332616	0.237648	1.39962	0.161628	0.651297	2R
AGAP003542	878.693	0.0712015	0.149309	0.476874	0.633452	0.922859	2R
AGAP003543	107.183	0.564026	0.295672	1.90761	0.0564422	0.441385	2R
AGAP003544	25.5713	0.806813	0.45307	1.78077	0.07495	0.495801	2R
AGAP003545	3.29783	0.582894	1.43678	0.405693	0.684968	0.93442	2R
AGAP003546	4101.31	-0.0393313	0.173997	-0.226045	0.821166	0.959673	2R
AGAP003547	3.56373	0.369341	1.66362	0.22201	0.824306	0.960349	2R
AGAP003548	468.895	0.150086	0.181404	0.827355	0.408036	0.835118	2R
AGAP003549	645.737	0.309455	0.144137	2.14694	0.0317978	0.338826	2R
AGAP003550	1481.51	0.0693085	0.215439	0.321708	0.747674	0.941877	2R
AGAP003551	165.99	0.0400306	0.212761	0.188148	0.85076	0.966719	2R
AGAP003552	169.177	0.192778	0.234805	0.821015	0.411638	0.837146	2R
AGAP003553	1043.5	0.41461	0.182702	2.26932	0.0232489	0.287737	2R
AGAP003554	0.780399	-3.21753	3.67962	-0.874418	0.38189	NA	2R
AGAP003555	175.575	-0.0767883	0.199162	-0.385558	0.699824	0.936379	2R
AGAP003556	15125.5	0.190149	0.137305	1.38487	0.166093	0.65632	2R
AGAP003557	18.1108	-0.616701	0.692385	-0.890691	0.373095	0.81969	2R
AGAP003558	123.492	0.0951785	0.271555	0.350494	0.725968	0.939493	2R
AGAP003559	1606.79	-0.259586	0.143551	-1.80833	0.0705559	0.483637	2R
AGAP003560	1348.68	-0.0146885	0.126391	-0.116215	0.907482	0.981017	2R
AGAP003561	52.5482	-0.691747	0.369711	-1.87105	0.0613385	0.457364	2R
AGAP003562	884.757	0.19945	0.134562	1.48222	0.138282	0.629081	2R
AGAP003565	344.378	0.0521272	0.222494	0.234286	0.814763	0.957731	2R
AGAP003566	573.697	0.21066	0.155144	1.35783	0.174517	0.667865	2R
AGAP003567	99.4331	0.0786067	0.314817	0.24969	0.802827	0.954876	2R
AGAP003568	2.08372	-2.16054	2.15252	-1.00373	0.315511	0.788392	2R
AGAP003570	217.801	-0.0068788	0.298658	-0.0230323	0.981624	0.995499	2R
AGAP003571	449.686	-0.0417914	0.175526	-0.238092	0.81181	0.957185	2R
AGAP003572	513.442	-0.241883	0.174291	-1.38781	0.165195	0.653896	2R
AGAP003573	0.910176	-1.41316	2.49584	-0.566209	0.571252	NA	2R
AGAP003575	61.2662	-0.465217	0.342977	-1.35641	0.17497	0.668599	2R
AGAP003576	1085.03	0.0936457	0.158409	0.591164	0.55441	0.897767	2R
AGAP003577	35.0753	0.472721	0.500176	0.94511	0.344603	0.806851	2R
AGAP003578	97.9097	-0.467466	0.258385	-1.80919	0.070422	0.483637	2R
AGAP003579	1178.11	-0.210464	0.202901	-1.03727	0.299609	0.776454	2R
AGAP003580	83.2664	0.323248	0.307831	1.05008	0.293681	0.771794	2R
AGAP003581	485.594	-0.673823	0.202983	-3.3196	0.000901472	0.0371279	2R
AGAP003582	6.87121	-0.865606	1.30336	-0.664135	0.506604	0.878569	2R
AGAP003583	3.28621	2.04743	1.51321	1.35304	0.176044	0.66996	2R
AGAP003584	517.164	-0.195726	0.202139	-0.968273	0.332908	0.796994	2R
AGAP003585	168.614	0.0582809	0.223122	0.261207	0.793933	0.953166	2R
AGAP003586	54.0041	-0.443164	0.393348	-1.12665	0.259892	0.752779	2R
AGAP003587	181.293	-0.515319	0.273483	-1.88428	0.0595272	0.452267	2R
AGAP003588	430.313	0.108666	0.179274	0.606143	0.54442	0.894318	2R
AGAP003589	124.471	0.151335	0.252963	0.59825	0.549673	0.896353	2R
AGAP003590	45.2824	0.134667	0.391145	0.34429	0.730628	0.939493	2R
AGAP003591	25.4429	-0.594702	0.525535	-1.13161	0.257797	0.750993	2R
AGAP003592	13002.4	0.131413	0.153175	0.857924	0.390934	0.829753	2R
AGAP003593	302.483	0.128328	0.160755	0.798283	0.424706	0.845265	2R
AGAP003594	228.08	0.264254	0.205652	1.28496	0.198808	0.693562	2R
AGAP003595	933.732	0.0676692	0.136454	0.495914	0.619955	0.920244	2R
AGAP003596	78.4844	-0.412142	0.284517	-1.44857	0.147459	0.637559	2R
AGAP003597	2800.16	0.0557925	0.120117	0.464484	0.642301	0.92454	2R
AGAP003598	1659.76	-0.0237942	0.118825	-0.200246	0.841288	0.964206	2R
AGAP003599	2063.5	0.205909	0.147127	1.39953	0.161653	0.651297	2R
AGAP003600	2079.84	0.250497	0.230847	1.08512	0.277868	0.765594	2R
AGAP003601	226.299	0.0217786	0.226726	0.0960566	0.923476	0.984757	2R
AGAP003602	215.65	-0.285253	0.203736	-1.40011	0.16148	0.651297	2R
AGAP003603	5.55438	1.76437	0.977159	1.80561	0.0709788	0.484836	2R
AGAP003604	191.504	0.0276152	0.212961	0.129672	0.896826	0.977116	2R
AGAP003605	667.229	0.210851	0.210679	1.00082	0.316916	0.789213	2R
AGAP003606	947.851	0.13076	0.138799	0.942081	0.346151	0.807795	2R
AGAP003607	220.438	0.0138873	0.226784	0.0612355	0.951172	0.990909	2R
AGAP003608	0.298267	1.65945	3.81358	0.435142	0.663459	NA	2R
AGAP003610	0	NA	NA	NA	NA	NA	2R
AGAP003611	130.996	-0.132736	0.291644	-0.455129	0.649017	0.92454	2R
AGAP003612	1260.1	0.115328	0.16524	0.697945	0.485212	0.871028	2R
AGAP003613	219.2	-0.0199238	0.253957	-0.0784535	0.937467	0.987637	2R
AGAP003614	379.023	0.309636	0.198731	1.55807	0.119217	0.596025	2R
AGAP003615	365.354	0.19837	0.190855	1.03938	0.29863	0.776454	2R
AGAP003616	600.131	-0.0568617	0.137408	-0.413816	0.679009	0.933114	2R
AGAP003618	1726.31	-0.238676	0.218641	-1.09163	0.274994	0.763189	2R
AGAP003619	4474.65	-0.107887	0.238534	-0.452292	0.651059	0.92454	2R
AGAP003620	305.23	-0.968143	0.284609	-3.40166	0.000669783	0.0293674	2R
AGAP003621	367.981	0.156915	0.235884	0.665222	0.505908	0.878349	2R
AGAP003622	93.6116	0.194028	0.330574	0.586942	0.557243	0.898787	2R
AGAP003623	1427.9	0.0644746	0.118023	0.546288	0.584868	0.903881	2R
AGAP003624	0	NA	NA	NA	NA	NA	2R
AGAP003626	0	NA	NA	NA	NA	NA	2R
AGAP003627	0.74492	-2.11412	3.37414	-0.626567	0.530943	NA	2R
AGAP003629	33.2975	-0.39912	0.570529	-0.699561	0.484202	0.870647	2R
AGAP003630	848.648	-0.0291189	0.184567	-0.157769	0.874639	0.971651	2R
AGAP003631	1.64921	2.35388	2.82709	0.832615	0.405062	0.833994	2R
AGAP003632	350.856	0.21113	0.175022	1.2063	0.2277	0.71823	2R
AGAP003633	1376.19	-0.136446	0.158678	-0.859888	0.389851	0.829753	2R
AGAP003635	2111.51	-0.269275	0.126429	-2.12985	0.0331839	0.346003	2R
AGAP003636	388.732	0.0567875	0.173835	0.326674	0.743914	0.941246	2R
AGAP003638	603.551	-0.0787296	0.176894	-0.445066	0.656272	0.927076	2R
AGAP003639	0.457801	-1.15759	3.75297	-0.308446	0.757743	NA	2R
AGAP003640	0	NA	NA	NA	NA	NA	2R
AGAP003641	0	NA	NA	NA	NA	NA	2R
AGAP003642	0	NA	NA	NA	NA	NA	2R
AGAP003643	2320.08	-0.0243251	0.182949	-0.132961	0.894224	0.97656	2R
AGAP003644	218.839	0.241709	0.212322	1.13841	0.25495	0.748679	2R
AGAP003645	220.161	-0.130486	0.323298	-0.40361	0.6865	0.93484	2R
AGAP003646	90.1112	-0.12395	0.360404	-0.343919	0.730907	0.939493	2R
AGAP003647	864.32	-0.0737274	0.227653	-0.323859	0.746045	0.941838	2R
AGAP003648	1517.57	0.0452006	0.125412	0.360417	0.718536	0.938632	2R
AGAP003649	5661.75	0.0543853	0.151041	0.360071	0.718794	0.938632	2R
AGAP003650	128.392	0.0640135	0.32408	0.197523	0.843418	0.964864	2R
AGAP003651	727.522	-0.149019	0.129053	-1.15471	0.248208	0.745107	2R
AGAP003652	446.718	-0.477035	0.208572	-2.28715	0.0221873	0.282434	2R
AGAP003654	4.95706	-0.388552	1.34906	-0.288017	0.773334	0.946899	2R
AGAP003655	146.75	0.0557919	0.259774	0.21477	0.829946	0.960349	2R
AGAP003656	1380.55	0.0838156	0.216592	0.386974	0.698775	0.936379	2R
AGAP003657	405.771	-0.000364368	0.16555	-0.00220095	0.998244	0.999671	2R
AGAP003658	2.37439	1.46641	2.16597	0.677025	0.49839	0.876596	2R
AGAP003660	637.802	-0.136769	0.142093	-0.962531	0.335783	0.79952	2R
AGAP003661	8.37702	0.416878	0.756192	0.551285	0.581438	0.903272	2R
AGAP003662	305.058	-0.0507829	0.181876	-0.279217	0.780078	0.950182	2R
AGAP003663	12791	-0.0520826	0.172355	-0.302183	0.762513	0.945252	2R
AGAP003664	79.4986	-0.538856	0.365003	-1.47631	0.139862	0.630369	2R
AGAP003665	130.017	-0.175479	0.305867	-0.573712	0.566163	0.901366	2R
AGAP003666	390.843	-0.243009	0.198771	-1.22256	0.221497	0.712402	2R
AGAP003667	51.5852	0.592341	0.46713	1.26804	0.204782	0.701009	2R
AGAP003669	1041.26	-0.176076	0.198843	-0.885505	0.375884	0.822297	2R
AGAP003670	109.545	-0.0286953	0.246422	-0.116448	0.907298	0.981017	2R
AGAP003671	93.2619	-0.0387996	0.273177	-0.142031	0.887055	0.974379	2R
AGAP003672	357.202	-0.0421561	0.222529	-0.189441	0.849747	0.966719	2R
AGAP003674	76.6517	-0.481802	0.282827	-1.70352	0.08847	0.529257	2R
AGAP003675	4.91702	-2.59768	1.36733	-1.89981	0.0574577	0.444822	2R
AGAP003676	311.396	-0.0847054	0.200912	-0.421603	0.673314	0.932805	2R
AGAP003677	43.6815	0.393336	0.396471	0.992094	0.321152	0.791434	2R
AGAP003678	549.007	-0.0481816	0.177549	-0.271371	0.786106	0.951316	2R
AGAP003679	47.4488	-0.19535	0.346488	-0.5638	0.57289	0.902173	2R
AGAP003680	513.003	-0.339677	0.221394	-1.53427	0.124964	0.609377	2R
AGAP003681	456.389	-0.149019	0.169654	-0.878373	0.379741	0.825105	2R
AGAP003684	0.298267	1.65945	3.81358	0.435142	0.663459	NA	2R
AGAP003685	22.3457	0.256136	0.833184	0.307418	0.758525	0.944513	2R
AGAP003686	96.9566	0.15269	0.448353	0.340558	0.733437	0.939687	2R
AGAP003687	334.827	-0.114887	0.181358	-0.633482	0.526419	0.88865	2R
AGAP003688	24.1296	-0.737146	0.615337	-1.19795	0.230935	0.721057	2R
AGAP003689	440.927	-0.113204	0.170741	-0.663017	0.50732	0.878569	2R
AGAP003691	84.1869	-0.280329	0.305406	-0.917891	0.358676	0.811382	2R
AGAP003692	1.14383	3.56682	3.51723	1.0141	0.310535	NA	2R
AGAP003695	4.32833	-0.457921	1.6659	-0.274878	0.78341	0.950955	2R
AGAP003697	0.873224	3.18745	3.72656	0.855332	0.392367	NA	2R
AGAP003698	142.107	-0.303422	0.352892	-0.859814	0.389892	0.829753	2R
AGAP003699	40.6593	-0.656565	0.454426	-1.44482	0.148508	0.637927	2R
AGAP003700	358.435	0.107584	0.202506	0.531265	0.595235	0.906369	2R
AGAP003701	20.9133	7.76588	2.75358	2.82028	0.00479811	0.11556	2R
AGAP003702	1257.09	-0.12485	0.14936	-0.8359	0.403211	0.833994	2R
AGAP003703	688.296	-0.113805	0.180533	-0.630386	0.528442	0.888676	2R
AGAP003704	169.855	0.0329957	0.241253	0.136768	0.891214	0.975601	2R
AGAP003705	472.643	0.0687253	0.184427	0.372642	0.709415	0.936783	2R
AGAP003706	83.0756	0.0942682	0.304148	0.309941	0.756605	0.944096	2R
AGAP003707	376.386	0.231113	0.24021	0.96213	0.335985	0.799629	2R
AGAP003709	4.86707	-0.14928	1.15627	-0.129105	0.897275	0.977183	2R
AGAP003710	157.442	-0.103037	0.222956	-0.46214	0.643981	0.92454	2R
AGAP003711	1638.41	0.0551862	0.132647	0.416038	0.677382	0.933114	2R
AGAP003712	0	NA	NA	NA	NA	NA	2R
AGAP003713	0	NA	NA	NA	NA	NA	2R
AGAP003714	288.07	-0.340808	0.254089	-1.34129	0.179825	0.674097	2R
AGAP003715	626.082	-0.0550923	0.21287	-0.258807	0.795784	0.953758	2R
AGAP003716	118.366	0.162587	0.260449	0.624256	0.532459	0.889921	2R
AGAP003717	334.802	0.310427	0.156316	1.98589	0.0470451	0.408622	2R
AGAP003718	66.2992	0.113574	0.374651	0.303145	0.761779	0.945252	2R
AGAP003719	356.578	0.13008	0.202771	0.641513	0.521189	0.88573	2R
AGAP003720	264.008	-0.107742	0.243912	-0.441725	0.658688	0.927801	2R
AGAP003721	1152.06	0.0214648	0.137473	0.156139	0.875924	0.971651	2R
AGAP003722	1032.12	-0.143308	0.178718	-0.801864	0.422631	0.844799	2R
AGAP003723	175.98	-0.00210308	0.209193	-0.0100533	0.991979	0.998034	2R
AGAP003725	128.846	0.0285823	0.30788	0.0928357	0.926034	0.98549	2R
AGAP003726	652.497	-0.181866	0.192615	-0.944197	0.345069	0.807174	2R
AGAP003727	409.942	0.319182	0.149495	2.13507	0.0327553	0.343791	2R
AGAP003728	136.467	-0.0725888	0.293069	-0.247685	0.804378	0.954969	2R
AGAP003729	39.1318	0.233096	0.487654	0.477995	0.632654	0.922755	2R
AGAP003730	9.06747	0.96749	1.21028	0.79939	0.424064	0.844814	2R
AGAP003731	290.808	0.137371	0.217663	0.631119	0.527963	0.888676	2R
AGAP003732	241.714	0.122223	0.272834	0.447976	0.654171	0.92514	2R
AGAP003733	61.9579	0.369662	0.352985	1.04724	0.294987	0.772885	2R
AGAP003734	1.52953	-2.46767	2.00719	-1.22942	0.218916	0.710141	2R
AGAP003736	0.15608	-0.754437	3.81694	-0.197655	0.843315	NA	2R
AGAP003737	115.797	0.545929	0.310803	1.75651	0.0790006	0.505578	2R
AGAP003738	3.50323	1.87382	1.61066	1.16338	0.244674	0.739435	2R
AGAP003739	445.774	0.367754	0.198885	1.84908	0.0644465	0.468817	2R
AGAP003740	74.8194	0.253904	0.300583	0.844706	0.398275	0.832241	2R
AGAP003741	25.644	0.55259	0.495497	1.11522	0.264754	0.756038	2R
AGAP003742	3469.63	-0.411496	0.131361	-3.13255	0.00173293	0.0572807	2R
AGAP003743	78.6657	0.331117	0.267299	1.23875	0.215438	0.709037	2R
AGAP003744	387.706	-0.122222	0.15425	-0.79236	0.428151	0.846928	2R
AGAP003745	1551.46	-0.104721	0.187717	-0.557868	0.576934	0.90221	2R
AGAP003746	396.437	-0.165829	0.224268	-0.739425	0.459649	0.858845	2R
AGAP003747	0	NA	NA	NA	NA	NA	2R
AGAP003748	0.145537	0.928675	3.81694	0.243304	0.80777	NA	2R
AGAP003749	0.294325	-1.80417	3.75934	-0.479916	0.631287	NA	2R
AGAP003750	108.425	-0.347317	0.363772	-0.954766	0.339696	0.80343	2R
AGAP003751	134.436	0.125871	0.234391	0.537012	0.591259	0.905706	2R
AGAP003755	2583.55	-0.17578	0.150036	-1.17159	0.241364	0.736247	2R
AGAP003757	0	NA	NA	NA	NA	NA	2R
AGAP003758	41.1849	-0.143636	0.438366	-0.327663	0.743167	0.941246	2R
AGAP003759	0.727681	0.125997	3.44632	0.0365599	0.970836	NA	2R
AGAP003760	4.64672	-0.499018	1.09381	-0.456219	0.648233	0.92454	2R
AGAP003762	2.27907	1.60754	1.89524	0.848198	0.396327	0.831337	2R
AGAP003763	19.537	-0.240622	0.595361	-0.404161	0.686095	0.93484	2R
AGAP003764	2.30833	4.5834	2.12105	2.16091	0.0307022	0.332786	2R
AGAP003765	0.468239	-2.47294	3.71225	-0.666158	0.50531	NA	2R
AGAP003766	24.3363	0.0793051	0.449947	0.176254	0.860094	0.969118	2R
AGAP003767	41.793	-0.838101	0.439227	-1.90813	0.0563749	0.441385	2R
AGAP003768	15401.9	0.205012	0.157863	1.29867	0.194058	0.69121	2R
AGAP003769	2088.23	-0.140044	0.169683	-0.825325	0.409187	0.835807	2R
AGAP003770	257.73	0.062822	0.215683	0.29127	0.770845	0.946899	2R
AGAP003771	51.3947	-0.0832622	0.439746	-0.189342	0.849825	0.966719	2R
AGAP003772	7.54286	0.387569	1.27506	0.303961	0.761157	0.944999	2R
AGAP003773	0.735814	-3.13696	3.68241	-0.851876	0.394283	NA	2R
AGAP003774	0	NA	NA	NA	NA	NA	2R
AGAP003775	0	NA	NA	NA	NA	NA	2R
AGAP003776	0	NA	NA	NA	NA	NA	2R
AGAP003777	0	NA	NA	NA	NA	NA	2R
AGAP003778	0.290758	-1.8517	3.75525	-0.493095	0.621945	NA	2R
AGAP003779	2142.81	0.103963	0.129866	0.800544	0.423396	0.844799	2R
AGAP003780	2379.72	0.249815	0.287305	0.869512	0.384567	0.827101	2R
AGAP003781	6.34226	0.598803	1.31214	0.456356	0.648134	0.92454	2R
AGAP003782	27.4718	0.613079	0.504563	1.21507	0.22434	0.715379	2R
AGAP003783	29.5883	-0.643403	0.424016	-1.5174	0.129165	0.61717	2R
AGAP003784	11.5128	1.67969	0.861796	1.94906	0.0512886	0.422668	2R
AGAP003785	96.7283	-0.0494263	0.288041	-0.171595	0.863756	0.969118	2R
AGAP003786	0.24256	-0.0330997	3.81694	-0.0086718	0.993081	NA	2R
AGAP003787	0.298267	1.65945	3.81358	0.435142	0.663459	NA	2R
AGAP003788	81.3497	0.0699879	0.305442	0.229137	0.818763	0.959064	2R
AGAP003789	590.575	-0.163223	0.181698	-0.898317	0.369016	0.816324	2R
AGAP003790	857.149	-0.0511002	0.161089	-0.317217	0.751079	0.943676	2R
AGAP003791	17.4063	-0.333608	0.837391	-0.398389	0.690343	0.934855	2R
AGAP003792	1801.41	0.0864007	0.124779	0.692431	0.488667	0.872351	2R
AGAP003793	321.368	0.148157	0.169113	0.876082	0.380985	0.825269	2R
AGAP003794	6307.03	-0.000551044	0.107602	-0.00512112	0.995914	0.998908	2R
AGAP003795	457.722	0.187255	0.150775	1.24195	0.214255	0.707972	2R
AGAP003796	7.48412	-0.674223	1.02836	-0.655627	0.512064	0.879883	2R
AGAP003797	1.38374	-2.26522	2.56205	-0.884143	0.376619	0.822541	2R
AGAP003798	81.7933	0.00462084	0.292923	0.0157749	0.987414	0.997422	2R
AGAP003800	98.9323	0.0418621	0.252963	0.165487	0.868561	0.969884	2R
AGAP003801	34.3913	-0.151711	0.436652	-0.347442	0.72826	0.939493	2R
AGAP003802	863.014	0.234874	0.142494	1.64831	0.0992893	0.555482	2R
AGAP003803	402.331	-0.148041	0.246412	-0.600786	0.547983	0.896353	2R
AGAP003804	34.163	-0.100321	0.462761	-0.216788	0.828373	0.960349	2R
AGAP003805	10.9031	0.0473567	0.823384	0.0575147	0.954135	0.991201	2R
AGAP003806	49.9529	-0.545318	0.334828	-1.62865	0.103387	0.561958	2R
AGAP003807	0	NA	NA	NA	NA	NA	2R
AGAP003808	1064.34	0.113196	0.137313	0.824363	0.409733	0.835856	2R
AGAP003809	1689.46	0.0286339	0.139931	0.204629	0.837862	0.962866	2R
AGAP003810	975.405	0.287666	0.163105	1.76369	0.077784	0.502876	2R
AGAP003811	338.096	0.277208	0.205492	1.349	0.177338	0.672446	2R
AGAP003812	333.903	0.0647027	0.200529	0.32266	0.746953	0.941838	2R
AGAP003813	280.685	0.364459	0.227806	1.59986	0.109629	0.578209	2R
AGAP003814	745.534	0.0106148	0.133466	0.0795316	0.93661	0.987637	2R
AGAP003815	88.2884	-0.272918	0.416583	-0.655134	0.512381	0.880133	2R
AGAP003816	4937.6	0.236739	0.211129	1.1213	0.262159	0.754784	2R
AGAP003817	3492.43	0.115411	0.129899	0.888467	0.37429	0.821103	2R
AGAP003818	630.267	0.145186	0.161487	0.899054	0.368624	0.816168	2R
AGAP003819	70.4274	0.227624	0.293412	0.775782	0.437878	0.849267	2R
AGAP003820	187.639	-0.105306	0.184765	-0.569947	0.568714	0.901368	2R
AGAP003821	586.592	0.0579667	0.148854	0.389421	0.696965	0.936379	2R
AGAP003823	508.004	-0.160904	0.197974	-0.812749	0.416362	0.84208	2R
AGAP003824	412.175	0.143694	0.173579	0.827834	0.407764	0.834896	2R
AGAP003825	124.221	-0.0572557	0.253895	-0.225509	0.821583	0.959745	2R
AGAP003826	118.052	0.527092	0.252837	2.08471	0.0370955	0.365259	2R
AGAP003827	2618.41	-0.364056	0.241632	-1.50666	0.131899	0.62096	2R
AGAP003828	0	NA	NA	NA	NA	NA	2R
AGAP003829	0	NA	NA	NA	NA	NA	2R
AGAP003831	230.447	-0.16009	0.219995	-0.727697	0.466799	0.862904	2R
AGAP003832	0	NA	NA	NA	NA	NA	2R
AGAP003833	0	NA	NA	NA	NA	NA	2R
AGAP003834	188.742	0.0774237	0.251943	0.307306	0.75861	0.944513	2R
AGAP003835	0	NA	NA	NA	NA	NA	2R
AGAP003836	39.4178	-0.213984	0.404036	-0.529617	0.596377	0.907159	2R
AGAP003837	3.91809	-0.419472	1.21524	-0.345177	0.729961	0.939493	2R
AGAP003838	3.41423	2.14955	1.49962	1.4334	0.151744	0.638072	2R
AGAP003839	1004.95	-0.209646	0.139757	-1.50007	0.133596	0.62239	2R
AGAP003841	0.290758	-1.8517	3.75525	-0.493095	0.621945	NA	2R
AGAP003842	250.63	0.167305	0.19321	0.86592	0.386534	0.827101	2R
AGAP003843	689.017	0.288607	0.137273	2.10244	0.0355149	0.357875	2R
AGAP003844	142.854	0.265537	0.219057	1.21218	0.225443	0.717616	2R
AGAP003845	814.376	0.0603594	0.133512	0.45209	0.651204	0.92454	2R
AGAP003846	3.18988	-0.0742701	1.5267	-0.0486474	0.9612	0.992082	2R
AGAP003847	306.842	0.0326652	0.187538	0.174179	0.861725	0.969118	2R
AGAP003848	111.839	0.00299203	0.238981	0.0125199	0.990011	0.997505	2R
AGAP003849	324.883	0.137789	0.351592	0.391901	0.695131	0.936379	2R
AGAP003851	612.41	0.32752	0.196067	1.67045	0.0948309	0.545384	2R
AGAP003852	81.2155	0.504397	0.391832	1.28728	0.197998	0.692555	2R
AGAP003853	362.828	0.119004	0.209083	0.569172	0.569239	0.901384	2R
AGAP003855	0	NA	NA	NA	NA	NA	2R
AGAP003856	822.458	0.412917	0.180257	2.29071	0.0219801	0.281155	2R
AGAP003857	1841.23	0.0803279	0.132426	0.606588	0.544125	0.89414	2R
AGAP003858	121.914	0.0464842	0.244453	0.190156	0.849187	0.966677	2R
AGAP003860	105.136	-0.188495	0.297189	-0.634257	0.525913	0.88865	2R
AGAP003861	39.9274	0.363475	0.440891	0.824409	0.409707	0.835856	2R
AGAP003863	707.635	-0.249407	0.214594	-1.16222	0.245145	0.739767	2R
AGAP003864	632.785	0.126975	0.203574	0.623728	0.532807	0.889921	2R
AGAP003865	307.931	0.0784648	0.194384	0.40366	0.686463	0.93484	2R
AGAP003866	40.7253	-0.309141	0.485568	-0.636659	0.524347	0.887525	2R
AGAP003867	439.018	0.177162	0.164974	1.07388	0.282877	0.768616	2R
AGAP003868	59.2506	-0.354673	0.351387	-1.00935	0.312806	0.785651	2R
AGAP003869	575.063	0.0337925	0.163452	0.206742	0.836211	0.961871	2R
AGAP003870	146.634	0.167005	0.227471	0.734183	0.462837	0.86042	2R
AGAP003871	303.298	-0.48932	0.179428	-2.72711	0.0063892	0.138987	2R
AGAP003872	603.421	-0.0600228	0.226317	-0.265215	0.790844	0.952645	2R
AGAP003873	2221.3	-0.0897926	0.218742	-0.410496	0.681442	0.933957	2R
AGAP003874	286.485	0.0725362	0.187654	0.386543	0.699095	0.936379	2R
AGAP003875	0	NA	NA	NA	NA	NA	2R
AGAP003876	258.908	0.0345793	0.199347	0.173463	0.862288	0.969118	2R
AGAP003877	37.2219	1.223	0.461469	2.65024	0.00804334	0.159732	2R
AGAP003878	567.959	-0.539017	0.194669	-2.76889	0.00562477	0.12752	2R
AGAP003879	607.139	0.00922841	0.159831	0.0577385	0.953957	0.991201	2R
AGAP003880	1.40612	-0.342221	2.8504	-0.120061	0.904435	0.979677	2R
AGAP003881	0.780399	-3.21753	3.67962	-0.874418	0.38189	NA	2R
AGAP003882	914.697	-0.0593354	0.131549	-0.451052	0.651952	0.92454	2R
AGAP003883	95.2523	-0.118302	0.248301	-0.476447	0.633756	0.922859	2R
AGAP003884	445.552	-0.330122	0.179699	-1.83708	0.0661976	0.47233	2R
AGAP003885	181.646	0.237209	0.288788	0.821392	0.411423	0.837146	2R
AGAP003886	658.713	0.229036	0.155692	1.47109	0.141268	0.630369	2R
AGAP003887	161.256	1.00321	0.345916	2.90014	0.00372996	0.0983789	2R
AGAP003889	283.051	0.0458262	0.188166	0.243541	0.807587	0.955433	2R
AGAP003890	270.254	0.0793474	0.229575	0.345627	0.729623	0.939493	2R
AGAP003891	223.792	0.341946	0.220095	1.55363	0.120273	0.598636	2R
AGAP003892	1348.18	-0.0706001	0.145631	-0.484788	0.627827	0.92167	2R
AGAP003893	3655.01	0.0291763	0.132748	0.219787	0.826037	0.960349	2R
AGAP003894	213.803	-0.034438	0.222362	-0.154873	0.876921	0.971956	2R
AGAP003895	1.84252	-1.54207	2.65097	-0.581699	0.560769	0.899642	2R
AGAP003896	51.1319	-0.402076	0.469399	-0.856578	0.391678	0.829753	2R
AGAP003897	2.95447	0.130874	1.34183	0.0975338	0.922303	0.984757	2R
AGAP003898	507.047	-0.013069	0.165031	-0.0791915	0.93688	0.987637	2R
AGAP003899	326.152	0.16469	0.193942	0.849173	0.395785	0.83093	2R
AGAP003900	119.023	-0.352544	0.297225	-1.18612	0.235577	0.727464	2R
AGAP003901	1458.06	-0.0546956	0.185417	-0.294986	0.768004	0.946276	2R
AGAP003902	254.02	0.183909	0.221084	0.831855	0.405491	0.833994	2R
AGAP003903	149.162	0.136149	0.231937	0.587007	0.557199	0.898787	2R
AGAP003904	202.204	-0.0471116	0.225401	-0.209012	0.834439	0.961516	2R
AGAP003905	39.0405	0.493185	0.373683	1.31979	0.186904	0.682918	2R
AGAP003906	753.286	-1.0814	0.300338	-3.60063	0.000317453	0.0177014	2R
AGAP003907	157.419	0.0329803	0.233876	0.141016	0.887857	0.974379	2R
AGAP003909	0	NA	NA	NA	NA	NA	2R
AGAP003910	0	NA	NA	NA	NA	NA	2R
AGAP003911	2.4433	4.66549	1.80916	2.57881	0.0099142	0.179088	2R
AGAP003912	0.738475	2.9452	3.37305	0.873156	0.382578	NA	2R
AGAP003913	3.60675	1.12133	1.57157	0.71351	0.47553	0.866598	2R
AGAP003914	951.942	0.0405912	0.230532	0.176076	0.860234	0.969118	2R
AGAP003917	280.885	0.223589	0.194311	1.15068	0.249866	0.745107	2R
AGAP003918	1361.95	-0.0994152	0.258773	-0.384179	0.700846	0.936379	2R
AGAP003919	237.975	0.173014	0.192995	0.896473	0.37	0.817189	2R
AGAP003920	73.9214	0.339893	0.295257	1.15118	0.24966	0.745107	2R
AGAP003921	4.85321	1.07899	1.23676	0.872431	0.382973	0.826526	2R
AGAP003922	127.405	0.263787	0.248141	1.06305	0.287758	0.768616	2R
AGAP003923	1386.45	-0.117031	0.120065	-0.974725	0.329697	0.795266	2R
AGAP003925	616.345	0.142788	0.164787	0.8665	0.386216	0.827101	2R
AGAP003926	228.1	0.431852	0.225007	1.91929	0.0549481	0.437992	2R
AGAP003927	17.9124	-1.6161	0.771612	-2.09444	0.0362208	0.360191	2R
AGAP003928	299.238	0.602318	0.17383	3.46498	0.000530262	0.0251212	2R
AGAP003929	3.65392	2.47184	1.42711	1.73206	0.0832635	0.515249	2R
AGAP003930	0	NA	NA	NA	NA	NA	2R
AGAP003931	1145.87	-0.28547	0.13718	-2.08098	0.0374356	0.367064	2R
AGAP003933	0.443459	-1.08283	3.75934	-0.288037	0.773318	NA	2R
AGAP003934	176.663	0.0710306	0.236206	0.300715	0.763632	0.94544	2R
AGAP003935	1461.1	0.138703	0.155352	0.892832	0.371947	0.819063	2R
AGAP003936	561.475	0.18743	0.208324	0.899706	0.368276	0.816168	2R
AGAP003937	7.22111	-0.593469	1.14197	-0.519689	0.60328	0.911181	2R
AGAP003938	0	NA	NA	NA	NA	NA	2R
AGAP003939	1.24316	3.68833	2.47546	1.48996	0.136236	0.625545	2R
AGAP003940	3312.86	-0.0535449	0.129846	-0.412371	0.680067	0.933164	2R
AGAP003941	57.1506	0.168295	0.382788	0.439657	0.660185	0.928376	2R
AGAP003942	71.1845	-0.1202	0.292643	-0.41074	0.681263	0.933836	2R
AGAP003943	886.297	-0.166563	0.192578	-0.864915	0.387085	0.827395	2R
AGAP003944	52.5681	0.77577	0.361346	2.14689	0.0318021	0.338826	2R
AGAP003945	7715.89	-0.0748736	0.143776	-0.520767	0.602529	0.910782	2R
AGAP003946	0	NA	NA	NA	NA	NA	2R
AGAP003947	0	NA	NA	NA	NA	NA	2R
AGAP003950	0	NA	NA	NA	NA	NA	2R
AGAP003951	0	NA	NA	NA	NA	NA	2R
AGAP003958	0	NA	NA	NA	NA	NA	2R
AGAP003960	621.72	-0.0801918	0.176472	-0.454418	0.649528	0.92454	2R
AGAP003962	32.0893	0.439674	0.4459	0.986037	0.324115	0.793052	2R
AGAP003963	149.017	0.279318	0.239449	1.16651	0.24341	0.738652	2R
AGAP003965	135.612	0.298924	0.25058	1.19293	0.232896	0.723657	2R
AGAP003966	59.0555	-0.598759	0.348989	-1.7157	0.0862172	0.524473	2R
AGAP003967	98.3299	-0.122174	0.299379	-0.408091	0.683207	0.934029	2R
AGAP003968	888.805	0.164593	0.136083	1.2095	0.226471	0.71823	2R
AGAP003970	325.301	0.0750362	0.179952	0.41698	0.676693	0.933056	2R
AGAP003971	1.16776	1.19875	2.61137	0.45905	0.646199	NA	2R
AGAP003972	864.513	-0.00760531	0.248152	-0.0306478	0.97555	0.995289	2R
AGAP003974	182.442	0.0141812	0.286589	0.0494829	0.960534	0.992082	2R
AGAP003975	83.071	0.172669	0.275674	0.626354	0.531083	0.889921	2R
AGAP003976	540.76	0.0996826	0.213044	0.467896	0.639859	0.923782	2R
AGAP003977	0	NA	NA	NA	NA	NA	2R
AGAP003978	0	NA	NA	NA	NA	NA	2R
AGAP003979	325.943	-0.0619122	0.169724	-0.364781	0.715275	0.938515	2R
AGAP003980	274.009	0.0688897	0.171659	0.401318	0.688186	0.93484	2R
AGAP003981	140.435	0.540218	0.296315	1.82312	0.0682855	0.478231	2R
AGAP003982	462.548	0.0975379	0.203347	0.479663	0.631467	0.922391	2R
AGAP003983	934.901	-0.109535	0.247222	-0.443061	0.657722	0.927462	2R
AGAP003984	142.419	0.016588	0.231358	0.0716983	0.942842	0.989279	2R
AGAP003987	860.507	0.0774224	0.213783	0.362154	0.717237	0.938515	2R
AGAP003988	64.8975	0.400013	0.482404	0.829208	0.406987	0.834892	2R
AGAP003989	0.582149	2.60398	3.75048	0.694307	0.48749	NA	2R
AGAP003990	166.271	0.198651	0.231317	0.85878	0.390462	0.829753	2R
AGAP003991	100.262	-0.312362	0.325201	-0.960521	0.336793	0.799862	2R
AGAP003992	510.347	0.242853	0.155339	1.56338	0.117964	0.594035	2R
AGAP003993	90.098	-0.0845548	0.261262	-0.323639	0.746211	0.941838	2R
AGAP003994	0	NA	NA	NA	NA	NA	2R
AGAP003995	3.1514	-1.49399	2.0562	-0.726578	0.467485	0.863282	2R
AGAP003997	542.369	0.0320518	0.185241	0.173028	0.86263	0.969118	2R
AGAP003998	0	NA	NA	NA	NA	NA	2R
AGAP003999	0	NA	NA	NA	NA	NA	2R
AGAP004000	1723.36	-0.263563	0.242163	-1.08837	0.276432	0.763894	2R
AGAP004002	1831.37	0.255036	0.106372	2.39758	0.0165036	0.245664	2R
AGAP004003	0	NA	NA	NA	NA	NA	2R
AGAP004004	2.49291	0.117462	1.90215	0.0617519	0.95076	0.990909	2R
AGAP004005	0.731282	2.93228	3.42256	0.856752	0.391582	NA	2R
AGAP004006	0.788479	3.03063	3.31071	0.915401	0.359981	NA	2R
AGAP004007	5.37593	1.05572	1.07009	0.986571	0.323853	0.793052	2R
AGAP004008	450.277	-0.245555	0.21724	-1.13034	0.258334	0.751151	2R
AGAP004009	0	NA	NA	NA	NA	NA	2R
AGAP004011	353.251	0.0470629	0.158706	0.296541	0.766817	0.946276	2R
AGAP004012	30.9734	0.251733	0.464548	0.541889	0.587895	0.904997	2R
AGAP004013	0.984735	2.24971	2.75454	0.816727	0.414084	NA	2R
AGAP004014	0.468239	-2.47294	3.71225	-0.666158	0.50531	NA	2R
AGAP004015	0.147163	-0.754437	3.81694	-0.197655	0.843315	NA	2R
AGAP004016	11.3239	0.229848	0.895238	0.256745	0.797375	0.953758	2R
AGAP004017	22.9161	-0.747325	0.584028	-1.2796	0.200684	0.695851	2R
AGAP004018	220.879	0.895529	0.261898	3.41938	0.000627647	0.0283686	2R
AGAP004020	570.595	0.217425	0.182845	1.18912	0.234392	0.725887	2R
AGAP004021	0.745968	2.95813	3.40322	0.869213	0.384731	NA	2R
AGAP004022	39.9056	0.0635116	0.369652	0.171814	0.863584	0.969118	2R
AGAP004023	271.302	-0.211558	0.207847	-1.01786	0.308746	0.782672	2R
AGAP004025	423.295	0.0602631	0.160453	0.375582	0.707228	0.936396	2R
AGAP004026	333.22	0.139662	0.177321	0.787623	0.430918	0.847403	2R
AGAP004028	633.914	0.469877	0.173293	2.71146	0.00669876	0.142951	2R
AGAP004029	65.057	0.867469	0.407083	2.13094	0.0330943	0.345772	2R
AGAP004030	2.392	-1.19837	1.80713	-0.663135	0.507244	0.878569	2R
AGAP004031	873.029	0.183302	0.138802	1.3206	0.186634	0.682417	2R
AGAP004032	547.749	-0.387807	0.199828	-1.94071	0.0522938	0.426837	2R
AGAP004033	417.099	-0.567547	0.209403	-2.71031	0.00672206	0.142951	2R
AGAP004034	0.193839	-1.3431	3.79736	-0.353692	0.72357	NA	2R
AGAP004035	72.2823	-0.363617	0.338874	-1.07302	0.283264	0.768616	2R
AGAP004036	0.15608	-0.754437	3.81694	-0.197655	0.843315	NA	2R
AGAP004038	0.4474	2.22135	3.77218	0.588877	0.555944	NA	2R
AGAP004039	1742.28	-0.0037608	0.156807	-0.0239836	0.980866	0.995367	2R
AGAP004040	0	NA	NA	NA	NA	NA	2R
AGAP004041	0	NA	NA	NA	NA	NA	2R
AGAP004043	0	NA	NA	NA	NA	NA	2R
AGAP004044	0	NA	NA	NA	NA	NA	2R
AGAP004045	0	NA	NA	NA	NA	NA	2R
AGAP004046	19.7537	0.606682	0.629252	0.964133	0.334979	0.798384	2R
AGAP004047	0	NA	NA	NA	NA	NA	2R
AGAP004048	22.5583	1.99473	0.550129	3.62593	0.000287925	0.0165732	2R
AGAP004049	551.467	0.0145186	0.155354	0.0934549	0.925542	0.985395	2R
AGAP004050	22.6934	-0.318802	0.490084	-0.650504	0.515367	0.881721	2R
AGAP004052	1727.09	-0.15749	0.253592	-0.621036	0.534576	0.890815	2R
AGAP004054	34.1159	-0.204475	0.585535	-0.34921	0.726931	0.939493	2R
AGAP004055	1481.95	-0.0717431	0.179303	-0.400122	0.689066	0.93484	2R
AGAP004056	163.461	0.149902	0.220432	0.680038	0.496481	0.876296	2R
AGAP004057	88.3158	-0.165901	0.385039	-0.430867	0.666565	0.929657	2R
AGAP004058	0	NA	NA	NA	NA	NA	2R
AGAP004059	2409.31	-0.137131	0.17011	-0.806131	0.420168	0.843936	2R
AGAP004060	87.2606	0.318101	0.296703	1.07212	0.283667	0.768616	2R
AGAP004061	468.916	0.0932896	0.189263	0.492909	0.622077	0.920466	2R
AGAP004062	466.93	-0.0134517	0.157708	-0.0852949	0.932027	0.987158	2R
AGAP004063	246.466	0.113339	0.222671	0.508995	0.610756	0.915049	2R
AGAP004064	336.107	0.176476	0.174216	1.01297	0.311074	0.784611	2R
AGAP004065	2254.93	0.157323	0.126066	1.24794	0.212053	0.705476	2R
AGAP004066	3.14829	0.970905	1.77347	0.547462	0.584061	0.903349	2R
AGAP004067	3.18544	1.00596	1.8415	0.546271	0.58488	0.903881	2R
AGAP004068	39.0413	0.336064	0.562536	0.597408	0.550235	0.896353	2R
AGAP004069	62.2005	0.354834	0.33304	1.06544	0.286677	0.768616	2R
AGAP004070	452.156	0.0268472	0.144262	0.1861	0.852367	0.967291	2R
AGAP004071	1770.28	0.056928	0.143824	0.395816	0.69224	0.935386	2R
AGAP004073	0	NA	NA	NA	NA	NA	2R
AGAP004074	0	NA	NA	NA	NA	NA	2R
AGAP004076	6.82895	0.315504	1.19155	0.264784	0.791176	0.952645	2R
AGAP004077	0	NA	NA	NA	NA	NA	2R
AGAP004078	2390.76	0.176538	0.129056	1.36792	0.171338	0.664529	2R
AGAP004079	91.0312	-0.341468	0.243491	-1.40239	0.160799	0.651297	2R
AGAP004080	228.353	-0.610466	0.246344	-2.4781	0.0132083	0.216828	2R
AGAP004081	308.199	0.540455	0.232489	2.32465	0.0200908	0.268751	2R
AGAP004082	120.803	-0.624803	0.28443	-2.19668	0.0280431	0.316526	2R
AGAP004083	82.8742	0.0253246	0.338141	0.0748935	0.940299	0.988369	2R
AGAP004084	1.6137	-3.41672	2.29334	-1.48984	0.136266	0.625545	2R
AGAP004085	140.218	0.317704	0.213154	1.49049	0.136095	0.625545	2R
AGAP004086	121.673	0.477601	0.2223	2.14845	0.031678	0.338558	2R
AGAP004087	770.314	0.227736	0.121303	1.87741	0.0604622	0.454423	2R
AGAP004088	24.2139	0.179149	0.51038	0.35101	0.725581	0.939493	2R
AGAP004089	348.261	0.186218	0.172142	1.08177	0.279356	0.766376	2R
AGAP004090	1179.38	-0.104371	0.143695	-0.726336	0.467633	0.8634	2R
AGAP004091	515.818	0.126351	0.193511	0.652938	0.513796	0.881175	2R
AGAP004092	1336.33	-0.14015	0.201371	-0.695976	0.486444	0.871308	2R
AGAP004093	0	NA	NA	NA	NA	NA	2R
AGAP004094	104.078	-0.522794	0.32196	-1.62378	0.104422	0.564772	2R
AGAP004095	0	NA	NA	NA	NA	NA	2R
AGAP004096	1671.67	0.0482075	0.166687	0.28921	0.77242	0.946899	2R
AGAP004097	128.852	0.561545	0.280182	2.00422	0.0450469	0.400851	2R
AGAP004098	2373.82	0.0839798	0.123275	0.681238	0.495721	0.876158	2R
AGAP004099	157.3	-0.0296505	0.210165	-0.141082	0.887805	0.974379	2R
AGAP004100	52.8064	-0.0924125	0.403637	-0.22895	0.818908	0.959064	2R
AGAP004101	13.2064	0.237448	0.634582	0.374179	0.708271	0.936396	2R
AGAP004102	166.245	0.0685395	0.312584	0.219268	0.826442	0.960349	2R
AGAP004103	7.50753	-1.28862	1.14827	-1.12223	0.261765	0.753993	2R
AGAP004104	398.87	0.383821	0.19831	1.93546	0.0529336	0.430407	2R
AGAP004106	523.231	-0.210491	0.170939	-1.23138	0.21818	0.709899	2R
AGAP004107	63.5988	0.00552221	0.36701	0.0150465	0.987995	0.997422	2R
AGAP004108	2712.2	0.262667	0.201735	1.30204	0.192903	0.690574	2R
AGAP004109	35.8732	-0.0955249	0.526737	-0.181352	0.856091	0.967985	2R
AGAP004110	74.7816	-2.05161	0.536394	-3.82483	0.000130865	0.00907212	2R
AGAP004111	0	NA	NA	NA	NA	NA	2R
AGAP004112	526.583	0.0332407	0.154502	0.215148	0.829652	0.960349	2R
AGAP004113	35.3874	-0.675852	0.679979	-0.99393	0.320257	0.791434	2R
AGAP004114	0	NA	NA	NA	NA	NA	2R
AGAP004115	36.0125	-0.577312	0.524213	-1.10129	0.270769	0.759963	2R
AGAP004116	250.904	-0.0320839	0.213563	-0.150231	0.880582	0.972422	2R
AGAP004117	1101.11	0.0986129	0.162956	0.60515	0.54508	0.894318	2R
AGAP004118	3.10512	4.00708	1.67017	2.39921	0.0164304	0.245664	2R
AGAP004119	2.31554	-0.48884	2.02382	-0.241543	0.809134	0.956089	2R
AGAP004120	610.753	0.139923	0.179082	0.781334	0.434606	0.84902	2R
AGAP004121	0	NA	NA	NA	NA	NA	2R
AGAP004122	0	NA	NA	NA	NA	NA	2R
AGAP004123	0.4474	2.22135	3.77218	0.588877	0.555944	NA	2R
AGAP004124	274.848	0.270881	0.335912	0.806405	0.42001	0.843936	2R
AGAP004125	3.89902	2.47791	1.78823	1.38567	0.165847	0.65597	2R
AGAP004126	0.0969193	-0.754437	3.81694	-0.197655	0.843315	NA	2R
AGAP004127	0	NA	NA	NA	NA	NA	2R
AGAP004128	0	NA	NA	NA	NA	NA	2R
AGAP004129	629.064	-0.0277306	0.179113	-0.154822	0.876962	0.971956	2R
AGAP004130	1297.23	-0.0225053	0.180293	-0.124826	0.900661	0.978171	2R
AGAP004131	7151.16	0.125794	0.165532	0.759935	0.447294	0.853335	2R
AGAP004133	0.149133	0.928675	3.81694	0.243304	0.80777	NA	2R
AGAP004134	0.0969193	-0.754437	3.81694	-0.197655	0.843315	NA	2R
AGAP004135	1.95432	0.145414	1.66896	0.0871288	0.930569	0.986938	2R
AGAP004136	1155.33	0.0566345	0.122939	0.460671	0.645034	0.92454	2R
AGAP004137	38.7254	1.46826	0.793088	1.85132	0.0641236	0.467597	2R
AGAP004138	64.9671	-0.715418	0.279025	-2.56399	0.0103476	0.184019	2R
AGAP004139	55.6122	-0.706412	0.406424	-1.73811	0.0821908	0.514468	2R
AGAP004140	532.728	-0.0730115	0.140027	-0.52141	0.602081	0.910782	2R
AGAP004141	173.89	0.0289052	0.23143	0.124898	0.900604	0.978171	2R
AGAP004142	283.746	0.434645	0.284273	1.52897	0.126271	0.612442	2R
AGAP004143	942.673	0.00336951	0.199513	0.0168886	0.986525	0.997125	2R
AGAP004144	383.64	0.0158256	0.226392	0.0699037	0.94427	0.989644	2R
AGAP004145	351.187	-0.193212	0.236001	-0.818692	0.412962	0.837573	2R
AGAP004146	3986.12	0.0581832	0.12998	0.447633	0.654418	0.925349	2R
AGAP004147	354.73	0.184608	0.156343	1.18078	0.237688	0.730114	2R
AGAP004148	159.846	-0.907199	0.333012	-2.72422	0.00644532	0.139808	2R
AGAP004149	12.5339	-0.965315	0.8552	-1.12876	0.258999	0.751677	2R
AGAP004150	607.265	-0.3369	0.15649	-2.15285	0.0313304	0.336405	2R
AGAP004151	440.029	0.0400179	0.15787	0.253487	0.799892	0.953869	2R
AGAP004152	145.567	0.0123223	0.257979	0.047765	0.961904	0.992102	2R
AGAP004153	103.085	-0.0647057	0.310486	-0.208401	0.834916	0.961545	2R
AGAP004154	1121.93	-0.250967	0.200979	-1.24873	0.211766	0.705476	2R
AGAP004156	1.61809	-0.663986	2.01247	-0.329936	0.741448	0.940677	2R
AGAP004157	0	NA	NA	NA	NA	NA	2R
AGAP004158	147.116	0.511947	0.274629	1.86414	0.0623016	0.461378	2R
AGAP004159	39.871	0.280783	0.487003	0.576553	0.564242	0.901366	2R
AGAP004160	1.82381	-2.05039	2.29115	-0.894918	0.370831	0.817729	2R
AGAP004161	0	NA	NA	NA	NA	NA	2R
AGAP004162	0	NA	NA	NA	NA	NA	2R
AGAP004163	4.15753	1.40234	1.24684	1.12471	0.260711	0.753278	2R
AGAP004164	2509.89	-0.142739	0.145197	-0.983073	0.325571	0.79341	2R
AGAP004165	0	NA	NA	NA	NA	NA	2R
AGAP004166	336.24	-0.290816	0.300005	-0.96937	0.332361	0.796548	2R
AGAP004167	0	NA	NA	NA	NA	NA	2R
AGAP004169	1164.64	-0.244878	0.222843	-1.09888	0.271819	0.760155	2R
AGAP004170	1025.27	-0.121829	0.161936	-0.752327	0.451854	0.856145	2R
AGAP004171	1.37044	-0.227649	2.15008	-0.105879	0.915678	0.983841	2R
AGAP004172	0	NA	NA	NA	NA	NA	2R
AGAP004173	49.4355	-0.904685	0.318094	-2.84408	0.00445404	0.110383	2R
AGAP004174	414.665	0.137972	0.160673	0.858712	0.390499	0.829753	2R
AGAP004175	655.752	-0.271967	0.158189	-1.71925	0.0855687	0.523515	2R
AGAP004176	517.877	-0.0937978	0.13788	-0.680284	0.496325	0.876296	2R
AGAP004177	44.606	0.642233	0.425893	1.50797	0.131563	0.62096	2R
AGAP004178	612.955	-0.106556	0.133983	-0.795298	0.42644	0.845954	2R
AGAP004179	97.6889	0.191252	0.311189	0.614586	0.538828	0.892251	2R
AGAP004181	43.6903	-0.592988	0.427646	-1.38663	0.165554	0.655066	2R
AGAP004182	5.48152	-0.0534915	1.06665	-0.0501488	0.960004	0.992082	2R
AGAP004183	0	NA	NA	NA	NA	NA	2R
AGAP004184	0	NA	NA	NA	NA	NA	2R
AGAP004186	286.83	-0.12173	0.308769	-0.394243	0.693402	0.935804	2R
AGAP004188	2920.95	-0.28438	0.218522	-1.30138	0.193129	0.691141	2R
AGAP004189	14.5553	1.0653	0.705597	1.50978	0.1311	0.62096	2R
AGAP004190	266.027	0.153849	0.1849	0.832064	0.405373	0.833994	2R
AGAP004191	326.975	0.409471	0.201204	2.0351	0.0418406	0.3857	2R
AGAP004192	8285.78	0.147294	0.166968	0.882168	0.377686	0.823255	2R
AGAP004194	669.686	0.160136	0.146953	1.08972	0.275839	0.763243	2R
AGAP004195	41.0092	0.263875	0.419335	0.62927	0.529172	0.88903	2R
AGAP004196	112.698	0.33863	0.302486	1.11949	0.262931	0.754784	2R
AGAP004197	119.251	1.42536	0.269831	5.28241	1.27498e-07	2.72528e-05	2R
AGAP004198	89.4545	-1.75597	0.308149	-5.69842	1.2092e-08	3.87698e-06	2R
AGAP004199	438.584	-1.26718	0.15461	-8.19598	2.48561e-16	2.1252e-13	2R
AGAP004200	0	NA	NA	NA	NA	NA	2R
AGAP004201	584.317	0.183489	0.228663	0.802443	0.422297	0.844799	2R
AGAP004202	29.9319	0.91878	0.535669	1.7152	0.086308	0.524473	2R
AGAP004203	1.01876	3.40954	3.63421	0.938178	0.348153	NA	2R
AGAP004204	784.979	-0.00876217	0.149441	-0.0586331	0.953244	0.991201	2R
AGAP004205	512.074	-0.153936	0.175221	-0.878525	0.379659	0.8251	2R
AGAP004206	155.823	0.46117	0.273012	1.68919	0.0911827	0.537222	2R
AGAP004207	272.521	0.341651	0.185354	1.84323	0.0652951	0.470374	2R
AGAP004208	161.737	-0.00294069	0.279358	-0.0105266	0.991601	0.998034	2R
AGAP004209	1092.06	0.300162	0.158042	1.89925	0.057532	0.444822	2R
AGAP004210	89.1722	-0.758331	0.274223	-2.76538	0.00568568	0.127848	2R
AGAP004211	1708.75	-0.0403066	0.135693	-0.297043	0.766433	0.946276	2R
AGAP004212	18683	0.136759	0.125463	1.09003	0.275698	0.763228	2R
AGAP004213	288.35	-0.43713	0.207435	-2.10731	0.0350906	0.356112	2R
AGAP004214	4142.85	-0.221049	0.13872	-1.59349	0.111049	0.581564	2R
AGAP004215	2189.71	0.185902	0.161084	1.15407	0.248472	0.745107	2R
AGAP004218	170.668	-0.0469609	0.271658	-0.172868	0.862755	0.969118	2R
AGAP004219	9.79298	-6.885	1.27214	-5.41215	6.22733e-08	1.54729e-05	2R
AGAP004220	0.921836	1.35484	2.78009	0.487337	0.62602	NA	2R
AGAP004221	0	NA	NA	NA	NA	NA	2R
AGAP004222	7.5507	-0.585175	1.2609	-0.464094	0.64258	0.92454	2R
AGAP004223	38.292	0.625435	0.393709	1.58857	0.112157	0.582353	2R
AGAP004224	169.066	-0.00615481	0.207197	-0.0297052	0.976302	0.995289	2R
AGAP004225	211.122	0.0578065	0.191818	0.301361	0.763139	0.945336	2R
AGAP004226	250.398	0.158406	0.219342	0.722185	0.470181	0.864309	2R
AGAP004227	625.865	0.139661	0.149463	0.934417	0.350089	0.809427	2R
AGAP004228	1653.38	-0.193651	0.130699	-1.48166	0.138432	0.629248	2R
AGAP004229	654.644	0.0561327	0.161694	0.347154	0.728476	0.939493	2R
AGAP004230	28.091	0.280096	0.589071	0.475488	0.634439	0.922859	2R
AGAP004232	1914.99	0.179947	0.119989	1.49969	0.133694	0.62239	2R
AGAP004233	245.616	-0.0128604	0.195994	-0.0656159	0.947684	0.990247	2R
AGAP004235	3171.42	0.114352	0.145516	0.785834	0.431965	0.847771	2R
AGAP004236	186.128	-0.0381942	0.252927	-0.151009	0.879969	0.97242	2R
AGAP004237	5.9016	0.181871	1.16641	0.155925	0.876093	0.971651	2R
AGAP004238	2141.05	0.116809	0.132168	0.883793	0.376808	0.822541	2R
AGAP004239	755.995	-0.0434768	0.179846	-0.241745	0.808978	0.956089	2R
AGAP004240	442.122	0.146234	0.170901	0.855669	0.392181	0.829753	2R
AGAP004241	204.358	0.169469	0.318136	0.532694	0.594246	0.906257	2R
AGAP004242	86.5508	0.369232	0.285118	1.29502	0.195315	0.69121	2R
AGAP004243	39.3745	0.136306	0.471368	0.289171	0.772451	0.946899	2R
AGAP004244	1003.5	-0.392121	0.225371	-1.73989	0.0818781	0.514468	2R
AGAP004245	432.848	-0.0809591	0.159288	-0.508257	0.611273	0.915049	2R
AGAP004246	1622.12	-0.0997152	0.148281	-0.672474	0.501282	0.877634	2R
AGAP004247	830.386	0.0215975	0.160422	0.134629	0.892905	0.975946	2R
AGAP004248	137.169	0.412324	0.26151	1.5767	0.114864	0.587781	2R
AGAP004249	161.814	-0.583112	0.320507	-1.81934	0.0688588	0.480502	2R
AGAP004251	723.246	0.365474	0.141826	2.57691	0.00996869	0.179088	2R
AGAP004254	441.988	0.102009	0.152327	0.669669	0.503069	0.877767	2R
AGAP004255	483.009	0.617791	0.175433	3.52152	0.000429079	0.0221224	2R
AGAP004256	4972.33	0.192621	0.117105	1.64486	0.0999985	0.557182	2R
AGAP004258	24.9453	0.240407	0.498414	0.482344	0.629561	0.92167	2R
AGAP004259	73.0933	-0.822824	0.415238	-1.98157	0.0475269	0.41091	2R
AGAP004261	20.3149	-0.767128	0.548089	-1.39964	0.161621	0.651297	2R
AGAP004262	0	NA	NA	NA	NA	NA	2R
AGAP004263	0.326808	1.71541	3.8098	0.450264	0.65252	NA	2R
AGAP004264	191.008	0.431445	0.243202	1.77402	0.0760598	0.497285	2R
AGAP004265	661.322	0.358094	0.133918	2.67397	0.0074959	0.152158	2R
AGAP004266	110.958	0.467466	0.284271	1.64443	0.100086	0.557182	2R
AGAP004267	183.039	0.440034	0.190433	2.31071	0.0208491	0.274708	2R
AGAP004268	183.502	0.206409	0.245037	0.84236	0.399586	0.833172	2R
AGAP004269	87.8715	0.235539	0.280492	0.839737	0.401056	0.833934	2R
AGAP004270	59.6925	0.202333	0.328151	0.616583	0.53751	0.891361	2R
AGAP004271	169.677	-0.340276	0.233571	-1.45684	0.14516	0.632684	2R
AGAP004272	571.254	0.136076	0.15542	0.875536	0.381282	0.825269	2R
AGAP004273	381.739	0.454674	0.185659	2.44898	0.0143261	0.224775	2R
AGAP004274	157.491	-0.0015544	0.282439	-0.00550349	0.995609	0.998908	2R
AGAP004275	460.5	-0.280588	0.177179	-1.58365	0.113274	0.584603	2R
AGAP004278	0.582564	2.60491	3.75043	0.694564	0.487329	NA	2R
AGAP004280	2320.38	-0.245162	0.150448	-1.62954	0.103198	0.561958	2R
AGAP004281	27.2824	-1.45463	0.514994	-2.82457	0.00473445	0.114565	2R
AGAP004282	0.988124	2.25444	2.79938	0.805335	0.420626	NA	2R
AGAP004283	397.14	-0.0164277	0.150469	-0.109176	0.913063	0.983618	2R
AGAP004284	226.735	0.439778	0.183368	2.39833	0.0164701	0.245664	2R
AGAP004285	217.48	0.116133	0.198428	0.585265	0.558369	0.898787	2R
AGAP004288	193.822	-0.425861	0.206351	-2.06377	0.0390396	0.373919	2R
AGAP004289	0	NA	NA	NA	NA	NA	2R
AGAP004290	0	NA	NA	NA	NA	NA	2R
AGAP004291	545.223	0.291829	0.155564	1.87594	0.060663	0.45464	2R
AGAP004292	323.752	0.289809	0.219486	1.3204	0.186702	0.682422	2R
AGAP004293	147.795	-0.202088	0.300813	-0.671806	0.501707	0.877634	2R
AGAP004294	1774.3	0.0743167	0.141588	0.524881	0.599666	0.909515	2R
AGAP004295	85.1488	-0.13355	0.30503	-0.437824	0.661514	0.9293	2R
AGAP004296	543.385	0.126626	0.208129	0.6084	0.542922	0.893262	2R
AGAP004297	53.0079	0.251773	0.371846	0.677089	0.498349	0.876596	2R
AGAP004298	202.952	0.0228681	0.226849	0.100808	0.919703	0.984239	2R
AGAP004299	145.195	-0.109004	0.199772	-0.545641	0.585312	0.904277	2R
AGAP004300	155.872	0.0950218	0.25553	0.371861	0.709996	0.937042	2R
AGAP004301	336.039	0.311471	0.163109	1.90959	0.0561865	0.441385	2R
AGAP004302	1274.23	-0.0947275	0.193359	-0.489904	0.624202	0.921258	2R
AGAP004303	114.557	-0.233431	0.307765	-0.758471	0.448169	0.853751	2R
AGAP004304	0	NA	NA	NA	NA	NA	2R
AGAP004305	0	NA	NA	NA	NA	NA	2R
AGAP004306	38.3783	-0.515457	0.484111	-1.06475	0.28699	0.768616	2R
AGAP004307	146.204	0.180873	0.216924	0.833804	0.404391	0.833994	2R
AGAP004308	174.462	0.188484	0.211032	0.893154	0.371775	0.819063	2R
AGAP004309	375.388	0.115893	0.206546	0.5611	0.57473	0.90221	2R
AGAP004310	2386.63	-0.142988	0.137951	-1.03651	0.299966	0.776454	2R
AGAP004311	211.833	0.415112	0.229178	1.81131	0.0700935	0.48201	2R
AGAP004312	7.91691	-0.0852335	0.790179	-0.107866	0.914102	0.983691	2R
AGAP004313	1.69744	4.13916	2.26988	1.82352	0.0682254	0.478137	2R
AGAP004314	48.3011	0.0511901	0.342489	0.149465	0.881187	0.972557	2R
AGAP004315	255.027	0.072636	0.175447	0.414004	0.678871	0.933114	2R
AGAP004316	0.68405	0.782702	3.5517	0.220374	0.82558	NA	2R
AGAP004317	1.9651	-3.71537	2.17858	-1.70541	0.0881186	0.529028	2R
AGAP004318	0.738158	0.155123	3.43287	0.0451877	0.963958	NA	2R
AGAP004319	119.903	0.447749	0.236257	1.89518	0.0580689	0.446617	2R
AGAP004320	1021.51	-0.0071358	0.165456	-0.043128	0.965599	0.99215	2R
AGAP004321	200.02	0.392801	0.212932	1.84472	0.0650776	0.470261	2R
AGAP004322	571.621	0.212051	0.172204	1.2314	0.218175	0.709899	2R
AGAP004323	399.902	-0.119529	0.177522	-0.673322	0.500743	0.877634	2R
AGAP004324	52.9426	0.514379	0.445092	1.15567	0.247817	0.744759	2R
AGAP004327	1594.99	0.0412857	0.134683	0.306539	0.759194	0.944513	2R
AGAP004329	4.87911	2.9539	1.34419	2.19753	0.0279827	0.316192	2R
AGAP004330	8.88619	0.669377	0.812594	0.823753	0.41008	0.836252	2R
AGAP004331	49.554	-0.233823	0.425552	-0.549458	0.582691	0.903272	2R
AGAP004332	981.121	0.0787524	0.148854	0.529057	0.596766	0.907218	2R
AGAP004333	183.338	-0.205245	0.220591	-0.930432	0.352148	0.809456	2R
AGAP004334	0.149133	0.928675	3.81694	0.243304	0.80777	NA	2R
AGAP004335	1742.53	-0.0958065	0.167214	-0.572956	0.566674	0.901366	2R
AGAP004336	352.215	0.170344	0.163878	1.03946	0.298592	0.776454	2R
AGAP004337	247.708	0.0675321	0.185897	0.363278	0.716397	0.938515	2R
AGAP004338	299.964	-0.122174	0.165204	-0.739532	0.459584	0.858845	2R
AGAP004339	16.2849	0.523949	0.665901	0.786826	0.431383	0.847403	2R
AGAP004340	512.864	0.112993	0.141211	0.800172	0.423611	0.844799	2R
AGAP004341	3420.67	-0.0109354	0.131301	-0.0832846	0.933625	0.987367	2R
AGAP004344	1776.38	-0.18195	0.146856	-1.23897	0.215356	0.709037	2R
AGAP004345	1134.93	-0.0699531	0.145446	-0.480957	0.630547	0.921915	2R
AGAP004348	1268.19	0.00633556	0.126455	0.0501011	0.960042	0.992082	2R
AGAP004349	12474.6	0.000506244	0.115685	0.00437606	0.996508	0.999138	2R
AGAP004350	0.290758	-1.8517	3.75525	-0.493095	0.621945	NA	2R
AGAP004351	129.168	0.909148	0.305561	2.97534	0.00292662	0.0841097	2R
AGAP004352	527.577	0.0803131	0.157306	0.510554	0.609663	0.914942	2R
AGAP004353	1257.46	-0.00375188	0.135895	-0.0276086	0.977974	0.995289	2R
AGAP004354	0	NA	NA	NA	NA	NA	2R
AGAP004355	0	NA	NA	NA	NA	NA	2R
AGAP004356	0	NA	NA	NA	NA	NA	2R
AGAP004357	0	NA	NA	NA	NA	NA	2R
AGAP004358	328.644	0.167623	0.221028	0.758378	0.448224	0.853751	2R
AGAP004359	188.47	0.343147	0.238654	1.43784	0.150478	0.638072	2R
AGAP004361	691.669	-0.185512	0.143558	-1.29224	0.196273	0.69121	2R
AGAP004362	3540.21	-0.0763886	0.115485	-0.661459	0.508318	0.878667	2R
AGAP004363	972.071	-0.00354373	0.14162	-0.0250229	0.980037	0.995367	2R
AGAP004364	0	NA	NA	NA	NA	NA	2R
AGAP004365	0	NA	NA	NA	NA	NA	2R
AGAP004366	823.921	-0.247816	0.126452	-1.95976	0.0500236	0.418632	2R
AGAP004367	7070.33	0.495236	0.481352	1.02884	0.303553	0.780075	2R
AGAP004369	431.728	0.162555	0.195738	0.830475	0.40627	0.834218	2R
AGAP004370	256.593	0.176681	0.196461	0.899314	0.368485	0.816168	2R
AGAP004371	50.8652	0.655187	0.330896	1.98004	0.0476992	0.41091	2R
AGAP004372	976.882	-0.00134282	0.123492	-0.0108738	0.991324	0.998034	2R
AGAP004373	125.17	0.334072	0.358102	0.932894	0.350874	0.809456	2R
AGAP004374	290.095	0.151706	0.168103	0.902457	0.366814	0.815977	2R
AGAP004375	40.6201	-0.504054	0.378382	-1.33213	0.182817	0.676324	2R
AGAP004376	542.894	-0.126032	0.221614	-0.568702	0.569559	0.901384	2R
AGAP004377	237.493	0.166767	0.178892	0.932219	0.351223	0.809456	2R
AGAP004378	171.789	-0.743435	0.226938	-3.27594	0.00105312	0.0410838	2R
AGAP004379	7.80171	-1.11046	0.83232	-1.33417	0.182148	0.676153	2R
AGAP004380	17.0667	0.368327	0.62195	0.592213	0.553708	0.896894	2R
AGAP004381	0	NA	NA	NA	NA	NA	2R
AGAP004382	455.739	-0.555955	0.233614	-2.37981	0.0173217	0.251018	2R
AGAP004383	104.811	-0.406569	0.356022	-1.14198	0.253463	0.747569	2R
AGAP004384	15.8038	-0.492728	0.649789	-0.75829	0.448277	0.853751	2R
AGAP004386	161.533	0.243511	0.226981	1.07282	0.283351	0.768616	2R
AGAP004387	1.62577	1.68687	2.39387	0.704664	0.48102	0.869685	2R
AGAP004388	0	NA	NA	NA	NA	NA	2R
AGAP004389	0	NA	NA	NA	NA	NA	2R
AGAP004390	0	NA	NA	NA	NA	NA	2R
AGAP004391	671.165	0.103462	0.165892	0.623672	0.532843	0.889921	2R
AGAP004392	1499.36	-0.0700977	0.16735	-0.418869	0.675312	0.93298	2R
AGAP004393	0.0969193	-0.754437	3.81694	-0.197655	0.843315	NA	2R
AGAP004394	626.42	0.252535	0.170618	1.48012	0.138842	0.629483	2R
AGAP004395	12083.8	0.0435558	0.130962	0.332584	0.739449	0.939767	2R
AGAP004396	806.341	-0.314786	0.163964	-1.91984	0.0548781	0.437992	2R
AGAP004397	203.569	0.0734994	0.187876	0.391213	0.69564	0.936379	2R
AGAP004399	1283.77	-0.097936	0.142208	-0.688681	0.491024	0.874286	2R
AGAP004400	942.858	0.318021	0.17608	1.80611	0.0709007	0.484828	2R
AGAP004401	230.231	-0.156916	0.214415	-0.731834	0.46427	0.861496	2R
AGAP004402	403.012	0.150895	0.22944	0.657666	0.510753	0.879647	2R
AGAP004403	189.216	-0.307443	0.271152	-1.13384	0.256861	0.750263	2R
AGAP004404	114.737	0.258645	0.263193	0.982722	0.325744	0.79341	2R
AGAP004405	1243.16	-0.0187662	0.138525	-0.135472	0.892239	0.975877	2R
AGAP004407	614.781	-0.0321493	0.160834	-0.199891	0.841566	0.964206	2R
AGAP004408	556.147	0.121647	0.163521	0.743923	0.456923	0.858299	2R
AGAP004409	209.753	-0.0801615	0.213807	-0.374925	0.707716	0.936396	2R
AGAP004410	1114.75	-0.158518	0.146716	-1.08044	0.279946	0.766751	2R
AGAP004411	131.534	0.653015	0.312521	2.08951	0.036662	0.361685	2R
AGAP004412	83.335	0.352561	0.330453	1.0669	0.286016	0.768616	2R
AGAP004413	245.289	-0.421589	0.234374	-1.79879	0.0720521	0.487309	2R
AGAP004414	377.894	-0.113351	0.2091	-0.542088	0.587758	0.904997	2R
AGAP004415	0	NA	NA	NA	NA	NA	2R
AGAP004416	16.276	-0.44071	0.553518	-0.796198	0.425917	0.845633	2R
AGAP004417	412.272	0.166877	0.2097	0.795786	0.426156	0.845633	2R
AGAP004418	265.975	-0.122372	0.181946	-0.672574	0.501218	0.877634	2R
AGAP004419	180.562	-0.0392535	0.22206	-0.17677	0.859689	0.969118	2R
AGAP004420	457.629	0.249461	0.206936	1.2055	0.22801	0.718926	2R
AGAP004421	0	NA	NA	NA	NA	NA	2R
AGAP004422	13026.7	0.328863	0.189557	1.7349	0.082758	0.514604	2R
AGAP004423	602.604	0.133568	0.173033	0.771918	0.440163	0.85053	2R
AGAP004424	80.7866	0.169624	0.315362	0.53787	0.590667	0.905324	2R
AGAP004425	302.459	0.173225	0.1727	1.00304	0.315842	0.788493	2R
AGAP004427	99.0921	-0.0244332	0.30767	-0.0794138	0.936704	0.987637	2R
AGAP004429	327.487	0.00302837	0.177279	0.0170825	0.986371	0.997125	2R
AGAP004430	1445.33	0.0134833	0.133629	0.100901	0.919629	0.984239	2R
AGAP004431	318.087	0.185442	0.165012	1.12381	0.261094	0.753537	2R
AGAP004432	0.294774	1.64773	3.81439	0.431978	0.665757	NA	2R
AGAP004433	0.436612	2.19034	3.7742	0.580347	0.561681	NA	2R
AGAP004434	606.551	-0.0716848	0.155223	-0.461819	0.644211	0.92454	2R
AGAP004435	98.5765	-0.00674925	0.231017	-0.0292154	0.976693	0.995289	2R
AGAP004436	0.762565	-3.18261	3.26097	-0.975968	0.32908	NA	2R
AGAP004437	114.209	0.351232	0.276436	1.27057	0.203881	0.700075	2R
AGAP004438	2375.33	0.139016	0.125219	1.11018	0.26692	0.75652	2R
AGAP004439	334.386	0.141663	0.192113	0.737394	0.460883	0.859492	2R
AGAP004440	4563.96	0.0532746	0.150377	0.354273	0.723134	0.939493	2R
AGAP004441	256.909	0.0110851	0.204442	0.0542212	0.956759	0.99156	2R
AGAP004442	0	NA	NA	NA	NA	NA	2R
AGAP004443	1599.93	-0.0880621	0.162955	-0.540408	0.588916	0.905182	2R
AGAP004444	0	NA	NA	NA	NA	NA	2R
AGAP004446	1175.79	0.199678	0.199448	1.00116	0.316751	0.789208	2R
AGAP004447	462.45	0.118882	0.242392	0.490454	0.623812	0.921232	2R
AGAP004448	951.157	-0.0496879	0.134789	-0.368634	0.712401	0.938456	2R
AGAP004449	103.02	0.139125	0.245504	0.566692	0.570924	0.902173	2R
AGAP004450	333.188	0.0725309	0.197228	0.367751	0.713059	0.938456	2R
AGAP004451	26.4912	0.193633	0.518265	0.373619	0.708688	0.936399	2R
AGAP004452	0	NA	NA	NA	NA	NA	2R
AGAP004453	0.291075	1.63523	3.81526	0.428602	0.668213	NA	2R
AGAP004454	0	NA	NA	NA	NA	NA	2R
AGAP004455	217.008	-0.0167338	0.317325	-0.0527337	0.957944	0.992014	2R
AGAP004456	0.294325	-1.80417	3.75934	-0.479916	0.631287	NA	2R
AGAP004457	732.452	0.166672	0.164252	1.01473	0.310232	0.784179	2R
AGAP004458	154.747	0.639507	0.242273	2.63961	0.00830006	0.161591	2R
AGAP004459	774.758	0.208626	0.159644	1.30682	0.191273	0.689308	2R
AGAP004460	223.847	0.362188	0.226042	1.6023	0.109088	0.577228	2R
AGAP004461	400.398	0.13411	0.189945	0.706045	0.48016	0.869168	2R
AGAP004462	9950.4	0.311814	0.201375	1.54843	0.121519	0.601548	2R
AGAP004463	244.25	0.157812	0.222082	0.710603	0.47733	0.867412	2R
AGAP004464	570.443	0.237606	0.176136	1.34899	0.17734	0.672446	2R
AGAP004465	182.847	0.406534	0.19875	2.04546	0.04081	0.381339	2R
AGAP004466	302.607	0.0265285	0.190533	0.139233	0.889266	0.975079	2R
AGAP004467	252.035	0.290331	0.208327	1.39363	0.16343	0.65157	2R
AGAP004468	813.13	0.12266	0.132846	0.923323	0.355839	0.809512	2R
AGAP004469	287.91	0.360117	0.155617	2.31412	0.0206612	0.273528	2R
AGAP004470	360.467	0.0734981	0.160475	0.458005	0.646949	0.92454	2R
AGAP004471	164.105	0.178484	0.248283	0.718875	0.472218	0.865006	2R
AGAP004474	0.291282	1.63594	3.81521	0.428793	0.668074	NA	2R
AGAP004475	0	NA	NA	NA	NA	NA	2R
AGAP004476	364.06	-0.265588	0.154045	-1.7241	0.0846907	0.519693	2R
AGAP004477	294.657	0.0436605	0.195033	0.223863	0.822864	0.960139	2R
AGAP004478	69.7558	-0.115752	0.31209	-0.370892	0.710718	0.937632	2R
AGAP004479	932.216	0.160992	0.158006	1.0189	0.308249	0.782672	2R
AGAP004480	225.446	0.021102	0.219849	0.0959838	0.923533	0.984757	2R
AGAP004481	233.468	0.107454	0.216555	0.496195	0.619757	0.920218	2R
AGAP004483	4366.34	-0.0262688	0.157307	-0.166991	0.867377	0.969633	2R
AGAP004484	561.859	0.139734	0.164101	0.851512	0.394485	0.829992	2R
AGAP004485	197.772	0.0384922	0.202256	0.190315	0.849063	0.966643	2R
AGAP004486	1911.13	0.135717	0.120604	1.12531	0.260457	0.752779	2R
AGAP004487	412.614	0.0221399	0.171813	0.128861	0.897468	0.977186	2R
AGAP004488	136.785	-0.24973	0.241008	-1.03619	0.300114	0.776454	2R
AGAP004489	314.307	0.188539	0.164983	1.14278	0.25313	0.747569	2R
AGAP004490	210.465	0.00461242	0.208183	0.0221556	0.982324	0.995815	2R
AGAP004491	65.761	0.423683	0.372179	1.13839	0.25496	0.748679	2R
AGAP004492	3029.16	-0.00885824	0.133237	-0.0664847	0.946992	0.990247	2R
AGAP004494	2.74658	-1.47142	1.46905	-1.00162	0.316529	0.789208	2R
AGAP004495	17.3879	-0.741599	0.5259	-1.41015	0.158495	0.649899	2R
AGAP004496	16.7833	-0.625967	0.668239	-0.936741	0.348892	0.80917	2R
AGAP004497	739.373	-0.0271679	0.278691	-0.0974838	0.922342	0.984757	2R
AGAP004498	0.832006	1.98042	2.53952	0.77984	0.435485	NA	2R
AGAP004499	147.253	-0.0852509	0.2143	-0.397811	0.69077	0.934855	2R
AGAP004500	409.586	0.0205211	0.159776	0.128436	0.897804	0.977226	2R
AGAP004501	8.2307	-1.83979	1.02576	-1.79359	0.0728788	0.489356	2R
AGAP004502	1401.64	0.00926703	0.158052	0.058633	0.953244	0.991201	2R
AGAP004503	88.1906	-0.0771353	0.282605	-0.272944	0.784897	0.951316	2R
AGAP004504	785.344	0.0890399	0.180568	0.493109	0.621935	0.920466	2R
AGAP004506	0	NA	NA	NA	NA	NA	2R
AGAP004507	817.28	0.196648	0.156316	1.25802	0.208385	0.701224	2R
AGAP004508	686.416	-0.0616517	0.148359	-0.415558	0.677734	0.933114	2R
AGAP004509	579.159	0.0514073	0.170739	0.301087	0.763348	0.945336	2R
AGAP004510	7489.09	-0.133232	0.143391	-0.929151	0.352811	0.809512	2R
AGAP004513	192.799	0.060856	0.215552	0.282326	0.777693	0.948815	2R
AGAP004514	846.637	0.0971117	0.167158	0.580958	0.561269	0.899784	2R
AGAP004515	92.825	0.127612	0.269249	0.473953	0.635533	0.922859	2R
AGAP004516	207.859	-0.0970709	0.221745	-0.43776	0.66156	0.9293	2R
AGAP004517	143.76	-0.15041	0.22256	-0.67582	0.499155	0.87679	2R
AGAP004518	94.5708	-0.297116	0.269451	-1.10267	0.27017	0.759644	2R
AGAP004519	320.869	-0.212351	0.205898	-1.03134	0.302381	0.778643	2R
AGAP004520	982.802	-0.0526436	0.12951	-0.406482	0.684389	0.934029	2R
AGAP004521	928.599	0.223598	0.145061	1.54141	0.123216	0.605324	2R
AGAP004522	477.345	0.0370942	0.153538	0.241597	0.809093	0.956089	2R
AGAP004523	357.765	-0.12343	0.164044	-0.752422	0.451798	0.856145	2R
AGAP004524	1103.05	-0.167753	0.167562	-1.00114	0.31676	0.789208	2R
AGAP004527	2.9445	1.72011	1.38123	1.24534	0.213005	0.706119	2R
AGAP004528	33.1209	-1.40763	0.561881	-2.50521	0.0122379	0.206855	2R
AGAP004529	33.8341	0.218648	0.487814	0.448221	0.653994	0.92514	2R
AGAP004530	807.194	0.0391733	0.160783	0.243641	0.807509	0.955433	2R
AGAP004531	8.03639	0.995988	1.43383	0.694634	0.487285	0.871308	2R
AGAP004532	938.61	-0.074816	0.135912	-0.550475	0.581994	0.903272	2R
AGAP004533	2324.41	0.0963264	0.142987	0.67367	0.500521	0.877634	2R
AGAP004534	0	NA	NA	NA	NA	NA	2R
AGAP004535	969.295	0.165524	0.143834	1.1508	0.249814	0.745107	2R
AGAP004536	0	NA	NA	NA	NA	NA	2R
AGAP004537	220.177	-0.0371433	0.193369	-0.192085	0.847675	0.966135	2R
AGAP004538	0.582564	2.60491	3.75043	0.694564	0.487329	NA	2R
AGAP004541	1373.68	0.0525252	0.143278	0.366597	0.713919	0.938456	2R
AGAP004543	80.3586	0.497112	0.307296	1.6177	0.105728	0.568536	2R
AGAP004544	56.42	0.289395	0.336992	0.858759	0.390474	0.829753	2R
AGAP004545	165.357	0.0134699	0.230686	0.0583905	0.953438	0.991201	2R
AGAP004546	1442.52	0.0525967	0.149112	0.352733	0.724288	0.939493	2R
AGAP004548	603.779	-0.0422118	0.141379	-0.298572	0.765267	0.946091	2R
AGAP004549	343.648	0.598563	0.277726	2.15523	0.0311441	0.336042	2R
AGAP004550	78.3311	0.138653	0.340204	0.407558	0.683598	0.934029	2R
AGAP004551	3754.4	0.0153551	0.125681	0.122175	0.90276	0.978861	2R
AGAP004552	1.99231	4.3702	1.89573	2.30528	0.0211509	0.276092	2R
AGAP004553	0	NA	NA	NA	NA	NA	2R
AGAP004554	0.291282	1.63594	3.81521	0.428793	0.668074	NA	2R
AGAP004555	0	NA	NA	NA	NA	NA	2R
AGAP004556	360.642	0.170387	0.166401	1.02395	0.305857	0.781566	2R
AGAP004557	267.274	-0.0558085	0.195311	-0.285742	0.775076	0.948054	2R
AGAP004558	100.737	-0.0665359	0.258013	-0.257878	0.796501	0.953758	2R
AGAP004559	1465.92	0.0184788	0.136883	0.134997	0.892614	0.975905	2R
AGAP004560	1178.28	0.098424	0.152876	0.643814	0.519696	0.884699	2R
AGAP004562	0	NA	NA	NA	NA	NA	2R
AGAP004563	1.93066	-0.660347	1.72658	-0.382461	0.70212	0.936396	2R
AGAP004564	2.5773	0.27891	2.16319	0.128934	0.89741	0.977186	2R
AGAP004566	34.3685	-0.946875	0.489535	-1.93423	0.0530845	0.430407	2R
AGAP004567	0	NA	NA	NA	NA	NA	2R
AGAP004568	1.32644	-3.09303	2.87258	-1.07674	0.281594	0.767949	2R
AGAP004569	0	NA	NA	NA	NA	NA	2R
AGAP004570	40.1007	0.436799	0.444933	0.981719	0.326239	0.793553	2R
AGAP004571	1500.09	-0.0576859	0.1542	-0.374098	0.708331	0.936396	2R
AGAP004572	14.907	-0.255204	0.670927	-0.380375	0.703667	0.936396	2R
AGAP004573	1184.62	-0.119168	0.127341	-0.935818	0.349367	0.809326	2R
AGAP004574	58.2925	-0.354838	0.410347	-0.864728	0.387188	0.827442	2R
AGAP004575	7.69758	0.837522	0.89061	0.940391	0.347017	0.808126	2R
AGAP004576	0.0969193	-0.754437	3.81694	-0.197655	0.843315	NA	2R
AGAP004577	2.28281	0.573764	1.91264	0.299986	0.764188	0.945672	2R
AGAP004578	0	NA	NA	NA	NA	NA	2R
AGAP004579	82.0946	-0.0800827	0.313587	-0.255376	0.798432	0.953758	2R
AGAP004580	120.324	0.419029	0.256063	1.63643	0.101749	0.559741	2R
AGAP004581	177.011	0.619119	0.325439	1.90241	0.057117	0.443955	2R
AGAP004582	47.3388	-0.0456098	0.439762	-0.103715	0.917396	0.984239	2R
AGAP004583	94.9407	0.343459	0.391284	0.877774	0.380066	0.825269	2R
AGAP004584	364.122	-0.184922	0.160768	-1.15024	0.250045	0.745107	2R
AGAP004585	169.97	0.100814	0.192745	0.523041	0.600946	0.910321	2R
AGAP004586	103.94	0.202521	0.287247	0.70504	0.480785	0.869559	2R
AGAP004587	498.559	0.0548084	0.209115	0.262097	0.793247	0.952788	2R
AGAP004588	297.469	-0.222028	0.184377	-1.2042	0.228511	0.71984	2R
AGAP004591	53.7865	0.140937	0.332488	0.423887	0.671649	0.932478	2R
AGAP004592	4773.3	0.00707123	0.130474	0.0541967	0.956778	0.99156	2R
AGAP004593	801.377	0.100349	0.137218	0.731313	0.464588	0.861496	2R
AGAP004594	20.7183	1.08721	0.653414	1.66389	0.0961337	0.549489	2R
AGAP004595	13.4522	0.361972	0.629797	0.574744	0.565464	0.901366	2R
AGAP004596	389.057	-0.0480676	0.177538	-0.270746	0.786587	0.951584	2R
AGAP004597	65.1516	0.12058	0.301783	0.399559	0.689481	0.93484	2R
AGAP004598	139.07	0.00752994	0.248029	0.0303592	0.975781	0.995289	2R
AGAP004599	0.731249	0.183528	3.47064	0.05288	0.957828	NA	2R
AGAP004603	348.895	0.205939	0.175306	1.17474	0.240098	0.734031	2R
AGAP004604	68.5951	-0.181862	0.350851	-0.518346	0.604217	0.911667	2R
AGAP004605	180.142	0.252497	0.280321	0.900742	0.367725	0.816168	2R
AGAP004606	408.382	0.292844	0.195409	1.49862	0.133972	0.622446	2R
AGAP004607	9.87031	2.34648	1.11096	2.11212	0.0346761	0.354713	2R
AGAP004608	724.092	-0.0906903	0.151648	-0.598031	0.549819	0.896353	2R
AGAP004609	1075.84	0.20337	0.123733	1.64362	0.100255	0.557478	2R
AGAP004610	1423.06	0.0652575	0.131934	0.494622	0.620867	0.920307	2R
AGAP004611	0	NA	NA	NA	NA	NA	2R
AGAP004612	86.6819	-0.323575	0.327638	-0.987597	0.32335	0.792804	2R
AGAP004613	0.588996	-0.356542	3.22093	-0.110696	0.911858	NA	2R
AGAP004614	108.716	0.017471	0.260267	0.0671271	0.946481	0.990247	2R
AGAP004615	165.439	-0.252457	0.360194	-0.700892	0.483371	0.870067	2R
AGAP004616	1278.84	0.282912	0.210499	1.34401	0.178946	0.672838	2R
AGAP004618	0	NA	NA	NA	NA	NA	2R
AGAP004619	1129.05	-0.120348	0.141888	-0.848189	0.396333	0.831337	2R
AGAP004620	0	NA	NA	NA	NA	NA	2R
AGAP004621	0	NA	NA	NA	NA	NA	2R
AGAP004622	0.638967	-0.370965	3.62795	-0.102252	0.918557	NA	2R
AGAP004623	221.862	-0.208972	0.221836	-0.942012	0.346187	0.807795	2R
AGAP004624	450.606	0.134896	0.210058	0.642182	0.520755	0.885473	2R
AGAP004625	680.75	0.281422	0.142919	1.9691	0.0489414	0.413669	2R
AGAP004626	559.031	0.145344	0.192732	0.754127	0.450773	0.855676	2R
AGAP004627	115.448	0.0166488	0.288141	0.0577801	0.953924	0.991201	2R
AGAP004628	208.389	-0.0872833	0.210257	-0.415127	0.678049	0.933114	2R
AGAP004629	331.162	0.182158	0.186128	0.978667	0.327745	0.794151	2R
AGAP004630	8.44276	-0.0545341	0.807476	-0.0675365	0.946155	0.990247	2R
AGAP004631	700.355	-0.255562	0.161697	-1.5805	0.113993	0.585126	2R
AGAP004632	1.81874	4.24193	2.60489	1.62845	0.10343	0.561958	2R
AGAP004633	86.415	-0.138334	0.352959	-0.391927	0.695112	0.936379	2R
AGAP004634	200.609	0.372485	0.214435	1.73705	0.0823783	0.514468	2R
AGAP004635	115.348	0.00135905	0.230463	0.00589704	0.995295	0.998908	2R
AGAP004636	0.436923	2.19125	3.77414	0.580596	0.561513	NA	2R
AGAP004637	2013.73	-0.0550318	0.146402	-0.375896	0.706994	0.936396	2R
AGAP004638	2.87372	-1.87896	1.81487	-1.03531	0.300522	0.776454	2R
AGAP004639	2.07565	-0.442682	2.25246	-0.196533	0.844193	0.965168	2R
AGAP004640	521.379	-0.168594	0.189221	-0.890986	0.372937	0.81969	2R
AGAP004641	156.257	-0.106525	0.25837	-0.412297	0.680121	0.933164	2R
AGAP004642	6.93842	-2.13042	1.47277	-1.44653	0.148028	0.637868	2R
AGAP004643	1.13624	-2.86962	2.51413	-1.1414	0.253704	NA	2R
AGAP004644	1.131	-1.8641	2.62748	-0.709463	0.478037	NA	2R
AGAP004645	0	NA	NA	NA	NA	NA	2R
AGAP004646	283.632	0.175856	0.239763	0.733458	0.463279	0.860783	2R
AGAP004647	0	NA	NA	NA	NA	NA	2R
AGAP004648	56.9963	0.147248	0.353539	0.416497	0.677046	0.933108	2R
AGAP004649	96.344	0.25298	0.27651	0.914904	0.360242	0.812942	2R
AGAP004651	453.832	-0.247836	0.204563	-1.21153	0.225691	0.717616	2R
AGAP004653	937.638	0.0423678	0.166859	0.253913	0.799563	0.953869	2R
AGAP004654	357.072	0.392965	0.272524	1.44195	0.149318	0.638072	2R
AGAP004655	294.651	0.279777	0.216418	1.29276	0.196093	0.69121	2R
AGAP004656	543.065	0.0671892	0.154743	0.434199	0.664144	0.929657	2R
AGAP004657	426.009	0.0137478	0.175304	0.0784225	0.937492	0.987637	2R
AGAP004658	0.876607	0.506275	2.47508	0.204549	0.837925	NA	2R
AGAP004659	965.132	-0.26985	0.183336	-1.47188	0.141053	0.630369	2R
AGAP004660	574.638	-0.267104	0.173265	-1.5416	0.123171	0.605324	2R
AGAP004661	479.814	0.0891245	0.162994	0.546795	0.58452	0.903597	2R
AGAP004662	1242.97	-0.0902215	0.139928	-0.644769	0.519077	0.884699	2R
AGAP004663	1.98113	0.603201	1.56042	0.386564	0.699079	0.936379	2R
AGAP004664	1500.88	0.097234	0.162476	0.59845	0.549539	0.896353	2R
AGAP004665	225.081	-0.0353789	0.199417	-0.177412	0.859185	0.969118	2R
AGAP004666	37.3192	-1.04388	0.656311	-1.59052	0.111718	0.581564	2R
AGAP004667	217.216	0.00598936	0.268278	0.0223252	0.982189	0.995776	2R
AGAP004668	402.908	0.0267004	0.17899	0.149173	0.881417	0.972612	2R
AGAP004670	378.085	-0.0266645	0.178457	-0.149417	0.881225	0.972557	2R
AGAP004671	719.98	-0.335243	0.197772	-1.6951	0.0900566	0.535096	2R
AGAP004672	5871.55	0.0100053	0.172033	0.0581592	0.953622	0.991201	2R
AGAP004674	69.129	0.352778	0.407647	0.865401	0.386819	0.827101	2R
AGAP004675	0	NA	NA	NA	NA	NA	2R
AGAP004676	0	NA	NA	NA	NA	NA	2R
AGAP004677	453.532	0.427937	0.192047	2.2283	0.0258606	0.30525	2L
AGAP004678	89.7535	-0.245858	0.250133	-0.982906	0.325653	0.79341	2L
AGAP004679	211.993	-0.479834	0.200142	-2.39747	0.0165089	0.245664	2L
AGAP004680	0	NA	NA	NA	NA	NA	2L
AGAP004681	0	NA	NA	NA	NA	NA	2L
AGAP004682	395.694	0.0554721	0.181171	0.306187	0.759462	0.944513	2L
AGAP004683	281.7	0.101487	0.197089	0.514931	0.606601	0.912935	2L
AGAP004684	216.571	-0.0625475	0.250639	-0.249553	0.802933	0.954876	2L
AGAP004685	236.433	0.306202	0.214554	1.42716	0.153534	0.640872	2L
AGAP004686	1272.28	0.188644	0.146718	1.28576	0.198526	0.693288	2L
AGAP004687	0	NA	NA	NA	NA	NA	2L
AGAP004689	696.948	-0.08689	0.169117	-0.513788	0.6074	0.913505	2L
AGAP004690	0.780399	-3.21753	3.67962	-0.874418	0.38189	NA	2L
AGAP004691	2236.27	-0.179539	0.138035	-1.30068	0.193369	0.691203	2L
AGAP004692	1355.23	0.117808	0.160984	0.731801	0.46429	0.861496	2L
AGAP004693	2942.54	0.0473142	0.192873	0.245313	0.806214	0.955281	2L
AGAP004694	48.2936	0.145609	0.353395	0.412028	0.680319	0.933164	2L
AGAP004695	174.113	-0.161875	0.227649	-0.711072	0.47704	0.867412	2L
AGAP004696	3917.84	-0.145066	0.164641	-0.881106	0.37826	0.824114	2L
AGAP004698	784.383	-0.0474599	0.148489	-0.319619	0.749257	0.94289	2L
AGAP004699	784.589	-0.00874119	0.155494	-0.0562155	0.95517	0.99156	2L
AGAP004700	0.472449	2.29036	3.76784	0.607872	0.543272	NA	2L
AGAP004703	649.039	-0.0352832	0.12724	-0.277297	0.781552	0.950424	2L
AGAP004704	441.157	-0.162138	0.150312	-1.07868	0.280732	0.76747	2L
AGAP004706	0	NA	NA	NA	NA	NA	2L
AGAP004707	7.88074	0.738064	0.935118	0.789274	0.429952	0.847403	2L
AGAP004708	375.322	-0.0232742	0.179719	-0.129504	0.896959	0.977116	2L
AGAP004709	256.239	0.314494	0.197021	1.59625	0.110434	0.580211	2L
AGAP004710	570.827	-0.0492459	0.210413	-0.234044	0.814951	0.957731	2L
AGAP004711	277.469	0.166562	0.191876	0.868069	0.385356	0.827101	2L
AGAP004712	0.290758	-1.8517	3.75525	-0.493095	0.621945	NA	2L
AGAP004713	0.894724	0.527834	3.27565	0.161139	0.871984	NA	2L
AGAP004714	236.793	0.0123439	0.197222	0.0625887	0.950094	0.990748	2L
AGAP004715	458.434	0.234021	0.191689	1.22084	0.222148	0.712438	2L
AGAP004716	0	NA	NA	NA	NA	NA	2L
AGAP004717	13.76	1.06218	0.730716	1.45361	0.146054	0.63455	2L
AGAP004718	2.95458	0.471467	1.33342	0.353578	0.723655	0.939493	2L
AGAP004719	10.2005	-0.755379	0.708462	-1.06622	0.286322	0.768616	2L
AGAP004720	37.9796	-0.396567	0.398321	-0.995595	0.319447	0.79129	2L
AGAP004722	41.7352	0.210452	0.402096	0.523388	0.600704	0.910239	2L
AGAP004723	356.679	0.23994	0.191547	1.25264	0.210336	0.703617	2L
AGAP004724	47.2696	0.1751	0.355755	0.492194	0.622582	0.921034	2L
AGAP004725	2916.7	0.122171	0.122634	0.996223	0.319142	0.790916	2L
AGAP004726	422.452	0.0821131	0.159942	0.513394	0.607676	0.913785	2L
AGAP004727	0	NA	NA	NA	NA	NA	2L
AGAP004728	52.2976	0.302611	0.34095	0.887551	0.374782	0.821463	2L
AGAP004729	424.071	-0.00721134	0.148237	-0.0486473	0.9612	0.992082	2L
AGAP004730	0.450854	0.686018	3.50245	0.195868	0.844713	NA	2L
AGAP004731	68.194	-0.0563465	0.336534	-0.167432	0.86703	0.969562	2L
AGAP004733	3.99739	2.00375	1.38688	1.44479	0.148518	0.637927	2L
AGAP004735	49.2812	0.387295	0.40868	0.947673	0.343296	0.806705	2L
AGAP004736	124.051	0.0849268	0.292859	0.289993	0.771822	0.946899	2L
AGAP004737	129.337	-0.131999	0.227636	-0.57987	0.562002	0.900116	2L
AGAP004738	470.637	-0.0646807	0.181513	-0.356342	0.721584	0.939493	2L
AGAP004739	1669.72	-0.0203105	0.127546	-0.159241	0.873479	0.971479	2L
AGAP004740	0	NA	NA	NA	NA	NA	2L
AGAP004741	0	NA	NA	NA	NA	NA	2L
AGAP004742	658.426	0.446106	0.186314	2.39437	0.0166488	0.246133	2L
AGAP004743	997.762	0.104505	0.169204	0.617625	0.536822	0.891361	2L
AGAP004744	1572.77	0.0666364	0.131209	0.507863	0.611549	0.915049	2L
AGAP004745	880.326	0.228894	0.149074	1.53544	0.124677	0.608846	2L
AGAP004746	584.19	0.239183	0.165747	1.44306	0.149003	0.638072	2L
AGAP004747	937.024	0.0577881	0.159449	0.362423	0.717036	0.938515	2L
AGAP004748	160.809	-0.0105785	0.278611	-0.0379686	0.969713	0.993913	2L
AGAP004749	248.018	-0.0991715	0.193973	-0.511264	0.609166	0.914606	2L
AGAP004750	8557.37	-0.0688132	0.147391	-0.466874	0.64059	0.924228	2L
AGAP004751	199.686	-0.215263	0.201236	-1.06971	0.284751	0.768616	2L
AGAP004752	165.384	-0.0401467	0.302617	-0.132665	0.894458	0.97656	2L
AGAP004753	52.4701	-0.403345	0.329856	-1.22279	0.221409	0.712402	2L
AGAP004754	241.192	0.0821847	0.224443	0.366172	0.714236	0.938515	2L
AGAP004755	131.075	0.0474261	0.254602	0.186275	0.852229	0.967242	2L
AGAP004756	82.0575	0.0539708	0.259759	0.207773	0.835406	0.961619	2L
AGAP004757	330.163	0.0213296	0.207291	0.102897	0.918045	0.984239	2L
AGAP004758	1371.62	0.147321	0.148741	0.990453	0.321953	0.792114	2L
AGAP004759	1.15183	2.4948	2.35162	1.06089	0.288741	NA	2L
AGAP004760	1.35497	-3.14158	2.36821	-1.32656	0.184654	0.67978	2L
AGAP004761	384.542	-0.0612723	0.20443	-0.299723	0.764388	0.945806	2L
AGAP004762	112.829	-0.182924	0.263212	-0.69497	0.487074	0.871308	2L
AGAP004763	0.581516	-2.83027	3.69454	-0.766068	0.443636	NA	2L
AGAP004764	50.351	-0.0766237	0.364746	-0.210074	0.83361	0.960961	2L
AGAP004765	486.868	0.25842	0.152113	1.69887	0.0893441	0.531863	2L
AGAP004766	416.557	-0.177522	0.180017	-0.986143	0.324063	0.793052	2L
AGAP004767	171.039	-0.215789	0.201352	-1.0717	0.283854	0.768616	2L
AGAP004768	580.565	0.0845191	0.141288	0.598206	0.549703	0.896353	2L
AGAP004769	1811.87	0.00676415	0.146204	0.0462651	0.963099	0.992102	2L
AGAP004770	0	NA	NA	NA	NA	NA	2L
AGAP004771	2.41729	1.16283	1.89261	0.614406	0.538947	0.892251	2L
AGAP004772	2106.68	-0.0351082	0.169329	-0.207337	0.835747	0.961619	2L
AGAP004773	93.7757	0.473173	0.329495	1.43605	0.150987	0.638072	2L
AGAP004774	4918.38	0.00601886	0.129755	0.0463863	0.963002	0.992102	2L
AGAP004775	416.21	-0.0823064	0.174626	-0.471329	0.637406	0.923117	2L
AGAP004776	638.649	0.151105	0.134227	1.12574	0.260276	0.752779	2L
AGAP004777	75.0573	0.296341	0.317893	0.932202	0.351232	0.809456	2L
AGAP004778	85.7348	-0.0303111	0.343231	-0.088311	0.929629	0.986553	2L
AGAP004780	1128.64	0.0717929	0.145187	0.494487	0.620962	0.920307	2L
AGAP004781	359.441	-0.419238	0.223373	-1.87685	0.0605381	0.454423	2L
AGAP004782	291.05	0.132718	0.169167	0.784543	0.432721	0.848255	2L
AGAP004783	11.3284	-0.786745	0.772561	-1.01836	0.308507	0.782672	2L
AGAP004784	350.969	0.0472999	0.185816	0.254552	0.799069	0.953758	2L
AGAP004785	33.5255	0.379396	0.595969	0.636603	0.524383	0.887525	2L
AGAP004786	79.7569	0.300584	0.335263	0.896563	0.369952	0.817189	2L
AGAP004787	8.45673	0.339283	0.89398	0.37952	0.704302	0.936396	2L
AGAP004788	0.624319	-2.8927	3.69186	-0.783535	0.433313	NA	2L
AGAP004789	3.40467	2.82191	1.59804	1.76586	0.0774201	0.502105	2L
AGAP004790	342.747	0.476584	0.26745	1.78196	0.0747565	0.495191	2L
AGAP004791	23.5117	-0.698763	0.640975	-1.09016	0.275644	0.763228	2L
AGAP004792	243.107	0.00503878	0.229985	0.0219092	0.98252	0.995916	2L
AGAP004793	384.875	-0.274047	0.27755	-0.987377	0.323458	0.792804	2L
AGAP004794	135.994	-0.860571	0.270517	-3.1812	0.00146665	0.0506416	2L
AGAP004795	346.479	-0.139407	0.162621	-0.85725	0.391307	0.829753	2L
AGAP004797	115.869	-0.0141927	0.249408	-0.0569057	0.95462	0.991201	2L
AGAP004798	2315.11	0.146187	0.129264	1.13092	0.25809	0.751151	2L
AGAP004799	26.2159	-0.37615	0.518941	-0.724842	0.468549	0.863803	2L
AGAP004800	194.159	-0.0950118	0.221791	-0.428385	0.668371	0.930586	2L
AGAP004801	1346.02	-0.0995009	0.136668	-0.72805	0.466583	0.862859	2L
AGAP004802	724.538	-0.186699	0.226792	-0.823218	0.410384	0.836252	2L
AGAP004803	51.7748	0.434812	0.398843	1.09019	0.275632	0.763228	2L
AGAP004804	180.55	0.0954125	0.223823	0.426286	0.669899	0.931452	2L
AGAP004805	1261.86	0.109108	0.159388	0.684545	0.493631	0.87548	2L
AGAP004806	0.895102	3.22152	2.7867	1.15603	0.247668	NA	2L
AGAP004807	2.19505	-2.38087	1.97377	-1.20625	0.22772	0.71823	2L
AGAP004808	1.09108	-3.71913	2.39371	-1.55371	0.120254	NA	2L
AGAP004809	2.14679	-1.31419	2.29364	-0.572973	0.566663	0.901366	2L
AGAP004810	0.505998	-2.60466	3.70522	-0.70297	0.482075	NA	2L
AGAP004811	1.06706	1.6266	3.13163	0.519409	0.603476	NA	2L
AGAP004812	550.295	0.0880259	0.153466	0.573588	0.566247	0.901366	2L
AGAP004813	0	NA	NA	NA	NA	NA	2L
AGAP004814	29.5342	0.228524	0.676816	0.337645	0.735631	0.939687	2L
AGAP004815	0	NA	NA	NA	NA	NA	2L
AGAP004816	19.604	0.728792	0.671369	1.08553	0.277686	0.765594	2L
AGAP004817	7851.75	-0.093787	0.148739	-0.630548	0.528336	0.888676	2L
AGAP004818	204.916	-0.00871342	0.193891	-0.0449398	0.964155	0.99215	2L
AGAP004819	1943.55	0.14051	0.148642	0.945295	0.344508	0.806851	2L
AGAP004820	226.359	0.0573392	0.230202	0.249082	0.803297	0.954876	2L
AGAP004821	0	NA	NA	NA	NA	NA	2L
AGAP004823	2206.24	0.0153519	0.163804	0.0937208	0.925331	0.985395	2L
AGAP004824	1098.85	-0.0803469	0.140364	-0.572419	0.567038	0.901366	2L
AGAP004825	256.497	0.203525	0.254249	0.800495	0.423424	0.844799	2L
AGAP004826	0.441488	-2.39504	3.71671	-0.644399	0.519316	NA	2L
AGAP004827	3.77257	1.67426	1.49576	1.11933	0.262997	0.754784	2L
AGAP004828	17.8344	1.28587	0.68261	1.88376	0.0595979	0.452267	2L
AGAP004829	6.95745	-1.42681	1.09487	-1.30318	0.192513	0.6899	2L
AGAP004830	1393.6	0.265206	0.12957	2.04682	0.0406759	0.380697	2L
AGAP004831	0.0969193	-0.754437	3.81694	-0.197655	0.843315	NA	2L
AGAP004832	0	NA	NA	NA	NA	NA	2L
AGAP004833	414.377	0.115999	0.197909	0.586121	0.557794	0.898787	2L
AGAP004834	53.8884	-0.135472	0.39723	-0.341042	0.733072	0.939493	2L
AGAP004835	159.634	0.205181	0.240218	0.854144	0.393025	0.829753	2L
AGAP004838	119.367	0.328825	0.242811	1.35424	0.175659	0.66924	2L
AGAP004839	128.154	0.0390642	0.240509	0.162423	0.870973	0.97038	2L
AGAP004840	72.7373	-0.202584	0.324803	-0.623714	0.532815	0.889921	2L
AGAP004841	1086.7	-0.0827948	0.150394	-0.55052	0.581963	0.903272	2L
AGAP004842	210.228	0.326297	0.204971	1.59192	0.111404	0.581564	2L
AGAP004843	109.936	0.385398	0.246056	1.5663	0.117278	0.592275	2L
AGAP004844	195.314	-0.0104985	0.216678	-0.0484519	0.961356	0.992082	2L
AGAP004845	258.548	0.301937	0.185152	1.63075	0.102942	0.561679	2L
AGAP004846	295.069	-0.016973	0.277412	-0.0611833	0.951213	0.990909	2L
AGAP004847	4.32011	3.76658	1.70659	2.20708	0.0273081	0.312252	2L
AGAP004848	643.542	0.188762	0.17196	1.09771	0.27233	0.760471	2L
AGAP004849	243.669	-0.00762238	0.261321	-0.0291687	0.97673	0.995289	2L
AGAP004850	4297.57	0.140208	0.152051	0.922113	0.356469	0.809512	2L
AGAP004851	0.794062	1.06065	2.58471	0.410356	0.681545	NA	2L
AGAP004852	5123.94	0.0874629	0.127768	0.684546	0.49363	0.87548	2L
AGAP004853	379.102	-0.0345924	0.178448	-0.193852	0.846292	0.965738	2L
AGAP004854	1385.26	0.0750231	0.144738	0.518337	0.604223	0.911667	2L
AGAP004855	230.899	-0.464806	0.195563	-2.37675	0.0174657	0.252392	2L
AGAP004856	147.894	0.345118	0.266007	1.2974	0.194493	0.69121	2L
AGAP004859	65.0551	1.13993	0.643798	1.77063	0.0766217	0.498819	2L
AGAP004860	3.34446	-1.27223	1.46423	-0.868877	0.384914	0.827101	2L
AGAP004861	683.626	0.101809	0.185029	0.550235	0.582158	0.903272	2L
AGAP004862	7.01712	4.22656	1.34948	3.13198	0.00173629	0.0572807	2L
AGAP004863	3.3559	5.13034	1.98261	2.58766	0.00966292	0.177039	2L
AGAP004864	273.344	-0.0403566	0.179701	-0.224576	0.822309	0.960139	2L
AGAP004865	38.5141	-0.859363	0.434957	-1.97574	0.0481839	0.411769	2L
AGAP004866	1916.62	0.106386	0.128818	0.825864	0.408881	0.835681	2L
AGAP004867	1112.06	0.027955	0.159528	0.175236	0.860894	0.969118	2L
AGAP004870	1254.34	-0.0180297	0.153356	-0.117568	0.90641	0.980471	2L
AGAP004871	1.24316	3.68833	2.47546	1.48996	0.136236	0.625545	2L
AGAP004872	1.48475	-0.224086	2.12087	-0.105658	0.915854	0.983841	2L
AGAP004873	564.134	-0.0270396	0.140683	-0.192203	0.847583	0.966135	2L
AGAP004874	49.7304	0.570661	0.397508	1.4356	0.151117	0.638072	2L
AGAP004875	0	NA	NA	NA	NA	NA	2L
AGAP004876	0	NA	NA	NA	NA	NA	2L
AGAP004877	0.298267	1.65945	3.81358	0.435142	0.663459	NA	2L
AGAP004878	0.581516	-2.83027	3.69454	-0.766068	0.443636	NA	2L
AGAP004879	0	NA	NA	NA	NA	NA	2L
AGAP004880	75.1081	-0.293817	0.319782	-0.918805	0.358197	0.811282	2L
AGAP004881	332.158	0.0951002	0.183635	0.517876	0.604545	0.911749	2L
AGAP004882	790.662	0.260312	0.14016	1.85725	0.0632751	0.464492	2L
AGAP004883	0	NA	NA	NA	NA	NA	2L
AGAP004884	353.043	-0.00426817	0.163744	-0.0260661	0.979205	0.995367	2L
AGAP004885	179.473	0.117683	0.230521	0.510511	0.609694	0.914942	2L
AGAP004886	1664.58	-0.114387	0.120764	-0.947199	0.343537	0.806705	2L
AGAP004887	9594.18	0.302827	0.169204	1.78972	0.0734993	0.491913	2L
AGAP004888	11.5486	1.12881	1.03214	1.09366	0.274104	0.761937	2L
AGAP004889	484.98	0.0499703	0.171119	0.292022	0.77027	0.946899	2L
AGAP004890	587.514	0.0962495	0.160412	0.600016	0.548496	0.896353	2L
AGAP004891	94.377	-0.226446	0.322236	-0.702733	0.482222	0.869843	2L
AGAP004892	1249.9	-0.0383238	0.136858	-0.280025	0.779458	0.949904	2L
AGAP004893	0	NA	NA	NA	NA	NA	2L
AGAP004894	1.3744	-4.03806	2.29131	-1.76233	0.078013	0.503323	2L
AGAP004895	82.6048	-0.538732	0.454575	-1.18513	0.235964	0.728338	2L
AGAP004896	82.2037	-0.559162	0.32352	-1.72837	0.083922	0.517316	2L
AGAP004897	0	NA	NA	NA	NA	NA	2L
AGAP004899	0.825021	1.96669	2.92413	0.672575	0.501218	NA	2L
AGAP004900	0.4474	2.22135	3.77218	0.588877	0.555944	NA	2L
AGAP004901	11.0401	0.166978	1.06629	0.156598	0.875562	0.971651	2L
AGAP004902	33.4865	-0.464004	0.464911	-0.998049	0.318256	0.7902	2L
AGAP004903	98.7656	-0.153792	0.261274	-0.588624	0.556114	0.898787	2L
AGAP004904	660.477	0.0387948	0.159312	0.243514	0.807607	0.955433	2L
AGAP004905	940.336	0.0510417	0.151234	0.337502	0.735738	0.939687	2L
AGAP004906	55.8581	0.428266	0.384102	1.11498	0.264859	0.756101	2L
AGAP004907	60.0196	0.173134	0.320638	0.539965	0.589221	0.905182	2L
AGAP004908	3.92281	-1.12159	1.43573	-0.781204	0.434683	0.84902	2L
AGAP004909	147.949	0.185148	0.237704	0.778902	0.436037	0.84902	2L
AGAP004910	219.75	0.469103	0.189831	2.47117	0.0134673	0.219291	2L
AGAP004911	89.7903	0.147662	0.25911	0.569882	0.568758	0.901368	2L
AGAP004912	2976.98	0.14133	0.104402	1.35371	0.17583	0.66964	2L
AGAP004913	1.12956	3.54741	3.03036	1.17062	0.241751	NA	2L
AGAP004914	0	NA	NA	NA	NA	NA	2L
AGAP004915	6.28593	1.94289	0.992519	1.95753	0.0502848	0.420132	2L
AGAP004916	3.70199	-1.26635	1.44845	-0.874282	0.381965	0.825791	2L
AGAP004917	0	NA	NA	NA	NA	NA	2L
AGAP004918	5.38009	0.148692	1.35392	0.109823	0.91255	0.983618	2L
AGAP004919	8700.91	0.272963	0.161164	1.6937	0.0903219	0.535869	2L
AGAP004920	0	NA	NA	NA	NA	NA	2L
AGAP004921	0	NA	NA	NA	NA	NA	2L
AGAP004923	0.734188	-2.09002	3.41922	-0.611258	0.541029	NA	2L
AGAP004924	0	NA	NA	NA	NA	NA	2L
AGAP004925	0	NA	NA	NA	NA	NA	2L
AGAP004926	0	NA	NA	NA	NA	NA	2L
AGAP004927	0	NA	NA	NA	NA	NA	2L
AGAP004928	652.242	-0.0396653	0.170698	-0.232372	0.816249	0.958065	2L
AGAP004929	275.535	0.349388	0.23764	1.47024	0.141497	0.630369	2L
AGAP004930	112.26	0.703215	0.342697	2.052	0.0401695	0.379696	2L
AGAP004931	199.103	0.195582	0.235225	0.831465	0.405711	0.834106	2L
AGAP004932	401.995	-0.00393335	0.184849	-0.0212788	0.983023	0.996032	2L
AGAP004933	553.543	0.103071	0.134605	0.765724	0.44384	0.851504	2L
AGAP004934	421.636	-0.230997	0.260657	-0.886213	0.375503	0.822163	2L
AGAP004935	79.7834	0.0284499	0.339764	0.0837345	0.933267	0.987367	2L
AGAP004936	3391.96	-0.13017	0.133598	-0.974334	0.329891	0.795266	2L
AGAP004937	2122.31	-0.146028	0.151264	-0.965385	0.334352	0.798337	2L
AGAP004938	366.374	0.0765368	0.163638	0.46772	0.639985	0.923782	2L
AGAP004940	464.818	-0.211074	0.205891	-1.02517	0.305283	0.781566	2L
AGAP004941	0	NA	NA	NA	NA	NA	2L
AGAP004942	1445.72	-0.0790677	0.158186	-0.499842	0.617187	0.918528	2L
AGAP004943	3.26812	-1.64632	2.01446	-0.817249	0.413786	0.838358	2L
AGAP004944	511.63	0.293666	0.140359	2.09224	0.0364167	0.361227	2L
AGAP004945	283.864	0.321294	0.197624	1.62579	0.103995	0.563646	2L
AGAP004946	1486.99	0.131879	0.130945	1.00713	0.313871	0.786905	2L
AGAP004947	0.582564	2.60491	3.75043	0.694564	0.487329	NA	2L
AGAP004948	57.0373	0.405914	0.341461	1.18876	0.234535	0.725892	2L
AGAP004949	15.3984	1.18134	0.645724	1.82948	0.0673278	0.475591	2L
AGAP004950	394.264	-0.106246	0.206601	-0.514258	0.607072	0.913144	2L
AGAP004951	0.662078	-2.98858	3.4106	-0.876263	0.380887	NA	2L
AGAP004952	583.075	0.956802	0.187728	5.09676	3.45523e-07	6.00859e-05	2L
AGAP004953	722.548	0.197144	0.124664	1.58141	0.113785	0.585126	2L
AGAP004954	90.7829	0.0882381	0.32885	0.268323	0.788451	0.952275	2L
AGAP004955	70.2706	-0.351436	0.392383	-0.895644	0.370443	0.817397	2L
AGAP004956	639.077	0.124004	0.231161	0.536439	0.591655	0.905706	2L
AGAP004957	173.633	0.236752	0.278063	0.851433	0.394529	0.829992	2L
AGAP004958	406.88	0.0175046	0.202122	0.086604	0.930986	0.986969	2L
AGAP004959	71.5369	0.524704	0.33417	1.57017	0.116376	0.591096	2L
AGAP004960	1010.85	0.283716	0.170095	1.66798	0.0953192	0.54666	2L
AGAP004961	15.8235	0.0286734	0.572271	0.0501046	0.960039	0.992082	2L
AGAP004962	89.3645	-0.0632674	0.259073	-0.244207	0.807071	0.955433	2L
AGAP004963	188.692	-0.0218706	0.239002	-0.0915079	0.927089	0.985738	2L
AGAP004964	76.7216	-0.422083	0.312147	-1.35219	0.176313	0.670487	2L
AGAP004965	37.0088	-0.166306	0.394784	-0.421258	0.673566	0.932814	2L
AGAP004968	11.4737	1.19224	0.859012	1.38792	0.165162	0.653896	2L
AGAP004969	0	NA	NA	NA	NA	NA	2L
AGAP004970	3.21576	-0.553356	1.22241	-0.452675	0.650783	0.92454	2L
AGAP004971	0.727686	2.92502	3.73615	0.782897	0.433687	NA	2L
AGAP004972	10.6581	0.545887	0.784022	0.696265	0.486263	0.871308	2L
AGAP004973	14.1386	0.605037	0.797325	0.758833	0.447952	0.853751	2L
AGAP004974	0.15608	-0.754437	3.81694	-0.197655	0.843315	NA	2L
AGAP004975	3672.82	-0.358218	0.23263	-1.53986	0.123594	0.60581	2L
AGAP004976	0.484597	-2.57179	3.70691	-0.693782	0.487819	NA	2L
AGAP004977	4.78605	-5.08734	1.50905	-3.37121	0.000748383	0.0319914	2L
AGAP004978	0	NA	NA	NA	NA	NA	2L
AGAP004979	0	NA	NA	NA	NA	NA	2L
AGAP004980	1.24864	-3.89824	3.32062	-1.17395	0.240416	0.734314	2L
AGAP004981	60.1939	-1.73318	0.387106	-4.47729	7.55981e-06	0.000852348	2L
AGAP004982	71.8772	0.167144	0.299664	0.557773	0.577	0.90221	2L
AGAP004983	50.1129	0.565456	0.412899	1.36948	0.17085	0.663481	2L
AGAP004984	234.33	-0.712763	0.224113	-3.18037	0.00147088	0.0506416	2L
AGAP004985	248.58	0.236625	0.236346	1.00118	0.316739	0.789208	2L
AGAP004986	372.198	0.0999732	0.22377	0.446768	0.655043	0.925977	2L
AGAP004987	13.2503	-1.0048	0.837803	-1.19933	0.2304	0.720418	2L
AGAP004988	0.15608	-0.754437	3.81694	-0.197655	0.843315	NA	2L
AGAP004989	2148.42	0.000849956	0.150574	0.00564476	0.995496	0.998908	2L
AGAP004990	982.84	0.248941	0.165907	1.50048	0.133489	0.62239	2L
AGAP004991	1016.82	0.199523	0.162111	1.23078	0.218404	0.709899	2L
AGAP004992	238.849	0.261521	0.229041	1.14181	0.253535	0.747569	2L
AGAP004993	7435.66	0.0565937	0.145418	0.38918	0.697143	0.936379	2L
AGAP004996	1.79485	0.955679	2.28286	0.418631	0.675485	0.93298	2L
AGAP004997	0	NA	NA	NA	NA	NA	2L
AGAP004998	0	NA	NA	NA	NA	NA	2L
AGAP004999	0	NA	NA	NA	NA	NA	2L
AGAP005000	0.4474	2.22135	3.77218	0.588877	0.555944	NA	2L
AGAP005001	1.91716	4.32102	2.5569	1.68994	0.0910388	0.537222	2L
AGAP005002	3.87114	1.61161	1.41141	1.14185	0.253518	0.747569	2L
AGAP005003	1999.97	-0.063011	0.146138	-0.431176	0.66634	0.929657	2L
AGAP005004	393.4	0.160687	0.174339	0.921692	0.356689	0.809832	2L
AGAP005005	978.753	-0.0196243	0.129865	-0.151113	0.879886	0.97242	2L
AGAP005006	829.364	0.10693	0.155549	0.687437	0.491808	0.874632	2L
AGAP005007	223.27	-0.0330349	0.218282	-0.15134	0.879707	0.97242	2L
AGAP005008	231.716	-0.577186	0.216436	-2.66678	0.00765818	0.154065	2L
AGAP005009	20.0745	0.380071	0.534375	0.711243	0.476934	0.867412	2L
AGAP005010	1288.78	-0.130066	0.147654	-0.88088	0.378383	0.824114	2L
AGAP005011	1305.92	-0.140925	0.134127	-1.05068	0.293404	0.771794	2L
AGAP005012	51.5438	1.12499	0.382377	2.94209	0.00326009	0.0898256	2L
AGAP005013	23.8982	-0.504737	0.553697	-0.911577	0.361991	0.814059	2L
AGAP005014	432.505	0.140198	0.18273	0.767246	0.442935	0.851033	2L
AGAP005015	3837.53	-0.10591	0.124084	-0.853532	0.393364	0.829753	2L
AGAP005017	302.542	-0.0579415	0.170633	-0.339569	0.734181	0.939687	2L
AGAP005018	183.413	0.0597089	0.242952	0.245764	0.805865	0.955281	2L
AGAP005019	98.9058	-0.135886	0.307242	-0.442277	0.658289	0.927626	2L
AGAP005020	425.534	0.0751985	0.153378	0.490281	0.623935	0.921232	2L
AGAP005021	1571.02	-0.0545154	0.21764	-0.250485	0.802213	0.954876	2L
AGAP005022	59.5992	0.0282344	0.321761	0.0877495	0.930076	0.986721	2L
AGAP005023	15.4477	1.3557	0.881176	1.53851	0.123923	0.606608	2L
AGAP005024	2.43844	1.35147	1.66512	0.811635	0.417001	0.842831	2L
AGAP005025	9.78751	-0.32123	0.733331	-0.438043	0.661355	0.9293	2L
AGAP005026	9.00202	-1.45553	0.841183	-1.73034	0.0835699	0.516834	2L
AGAP005027	38.8201	0.0581981	0.433216	0.13434	0.893134	0.975988	2L
AGAP005028	0.596534	2.63594	3.74891	0.703122	0.48198	NA	2L
AGAP005029	1185.35	0.397883	0.159303	2.49765	0.0125021	0.20947	2L
AGAP005030	3931	-0.0493216	0.140137	-0.351952	0.724874	0.939493	2L
AGAP005031	987.087	-0.00594973	0.135186	-0.0440114	0.964895	0.99215	2L
AGAP005032	3152.28	0.111648	0.112323	0.993985	0.32023	0.791434	2L
AGAP005033	623.055	-0.0696147	0.215173	-0.323529	0.746295	0.941838	2L
AGAP005034	3.51734	-0.322711	1.77244	-0.182072	0.855526	0.967615	2L
AGAP005035	670.018	0.0796119	0.14471	0.550148	0.582218	0.903272	2L
AGAP005036	94.4636	0.185105	0.253142	0.731229	0.464639	0.861496	2L
AGAP005037	402.326	0.0563291	0.304459	0.185014	0.853218	0.967308	2L
AGAP005038	0.894801	3.22042	3.72547	0.864432	0.387351	NA	2L
AGAP005039	1003.61	-0.207212	0.159262	-1.30108	0.193231	0.691203	2L
AGAP005040	276.697	0.010148	0.186171	0.054509	0.95653	0.99156	2L
AGAP005041	239.758	-0.336204	0.218938	-1.53562	0.124633	0.608846	2L
AGAP005042	842.189	0.00912933	0.150642	0.0606028	0.951676	0.991087	2L
AGAP005043	166.099	-0.442462	0.252021	-1.75566	0.0791471	0.505578	2L
AGAP005044	218.124	-0.283394	0.235293	-1.20443	0.228424	0.719787	2L
AGAP005045	1.10778	0.998835	3.07048	0.325302	0.744952	NA	2L
AGAP005046	9683.81	0.174696	0.176189	0.991525	0.321429	0.791466	2L
AGAP005047	0	NA	NA	NA	NA	NA	2L
AGAP005048	197.751	0.185114	0.241023	0.768037	0.442465	0.850679	2L
AGAP005049	53.7153	-0.0739551	0.379334	-0.19496	0.845424	0.965362	2L
AGAP005050	43.5706	-0.184316	0.388324	-0.474646	0.635039	0.922859	2L
AGAP005051	24.4569	1.51988	0.488398	3.11197	0.00185844	0.0594007	2L
AGAP005052	147.421	-0.0785829	0.240611	-0.326597	0.743972	0.941246	2L
AGAP005053	139.447	0.142162	0.264804	0.536856	0.591367	0.905706	2L
AGAP005054	115.64	-0.0932643	0.270769	-0.344442	0.730514	0.939493	2L
AGAP005055	359.312	0.0762417	0.184769	0.412632	0.679877	0.933164	2L
AGAP005056	78.5307	0.205743	0.294547	0.698507	0.48486	0.870865	2L
AGAP005057	307.91	-0.154037	0.220986	-0.697043	0.485776	0.871028	2L
AGAP005058	691.002	0.119094	0.193648	0.615003	0.538553	0.892251	2L
AGAP005059	8.03101	1.25602	0.994261	1.26327	0.206492	0.701009	2L
AGAP005060	181.488	0.37385	0.210468	1.77628	0.0756875	0.497285	2L
AGAP005061	10337.6	0.106659	0.182723	0.583721	0.559408	0.899278	2L
AGAP005062	2100.38	-0.099329	0.279216	-0.355743	0.722033	0.939493	2L
AGAP005063	1721.82	-0.140257	0.139686	-1.00409	0.315337	0.788151	2L
AGAP005064	115.168	0.161805	0.2565	0.630819	0.528159	0.888676	2L
AGAP005065	3.1063	-0.181801	1.34829	-0.134838	0.89274	0.975905	2L
AGAP005066	0	NA	NA	NA	NA	NA	2L
AGAP005068	0	NA	NA	NA	NA	NA	2L
AGAP005069	0.0969193	-0.754437	3.81694	-0.197655	0.843315	NA	2L
AGAP005070	276.753	0.0395615	0.186338	0.21231	0.831865	0.960349	2L
AGAP005071	338.519	0.0921872	0.198149	0.465241	0.641759	0.92454	2L
AGAP005072	9.34748	-1.02225	0.880791	-1.1606	0.245804	0.740442	2L
AGAP005073	0	NA	NA	NA	NA	NA	2L
AGAP005074	0	NA	NA	NA	NA	NA	2L
AGAP005075	1214.26	-0.483466	0.129476	-3.73403	0.000188438	0.0118612	2L
AGAP005076	1226.86	-0.038585	0.133084	-0.289929	0.77187	0.946899	2L
AGAP005077	146.679	-0.0440847	0.234548	-0.187956	0.850911	0.966719	2L
AGAP005079	703.586	0.14439	0.183381	0.787381	0.431059	0.847403	2L
AGAP005080	290	0.379066	0.235438	1.61005	0.107388	0.572698	2L
AGAP005081	573.872	0.295321	0.171563	1.72135	0.0851865	0.522111	2L
AGAP005082	1429.59	-0.174388	0.137894	-1.26466	0.205995	0.701009	2L
AGAP005083	0	NA	NA	NA	NA	NA	2L
AGAP005084	0	NA	NA	NA	NA	NA	2L
AGAP005088	740.754	-0.166848	0.193553	-0.862027	0.388673	0.828889	2L
AGAP005089	0	NA	NA	NA	NA	NA	2L
AGAP005090	0	NA	NA	NA	NA	NA	2L
AGAP005091	477.844	0.323601	0.23012	1.40622	0.159658	0.651297	2L
AGAP005092	21.9378	0.291976	0.604142	0.48329	0.62889	0.92167	2L
AGAP005093	2.21904	-1.82962	1.73945	-1.05184	0.292872	0.771794	2L
AGAP005094	0.145641	0.928675	3.81694	0.243304	0.80777	NA	2L
AGAP005095	4685.44	0.196266	0.121732	1.61228	0.106902	0.572104	2L
AGAP005096	443.201	-0.211556	0.149387	-1.41616	0.156729	0.648058	2L
AGAP005098	0.882976	-3.40126	3.67381	-0.925814	0.354543	NA	2L
AGAP005099	510.497	-0.0258813	0.152901	-0.169268	0.865586	0.96955	2L
AGAP005100	896.415	-0.0461395	0.172893	-0.266867	0.789572	0.952517	2L
AGAP005101	113.32	-0.117019	0.273904	-0.427225	0.669215	0.931174	2L
AGAP005102	311.041	0.129628	0.154827	0.837245	0.402455	0.833994	2L
AGAP005103	0.842586	1.99613	3.35908	0.594249	0.552346	NA	2L
AGAP005104	157.662	-0.00225277	0.265024	-0.00850026	0.993218	0.99818	2L
AGAP005105	115.784	0.334581	0.223522	1.49686	0.134429	0.622807	2L
AGAP005106	213.7	0.287976	0.25478	1.13029	0.258353	0.751151	2L
AGAP005108	2651.63	0.113193	0.109328	1.03536	0.300503	0.776454	2L
AGAP005109	325.221	0.12279	0.253759	0.483887	0.628466	0.92167	2L
AGAP005110	1066.17	0.28753	0.121433	2.3678	0.0178942	0.255346	2L
AGAP005111	562.83	-0.115802	0.157201	-0.736649	0.461336	0.859492	2L
AGAP005113	126.434	0.439868	0.236575	1.85932	0.0629822	0.463857	2L
AGAP005114	70.7172	0.358043	0.307809	1.1632	0.244749	0.739435	2L
AGAP005115	808.024	0.11751	0.130484	0.900564	0.36782	0.816168	2L
AGAP005116	242.621	0.378005	0.203321	1.85916	0.0630046	0.463857	2L
AGAP005117	1190.67	0.0313918	0.136038	0.230758	0.817503	0.958636	2L
AGAP005118	160.388	0.514727	0.258968	1.9876	0.0468554	0.408622	2L
AGAP005119	784.511	0.222888	0.165865	1.34379	0.179017	0.672838	2L
AGAP005120	484.934	-0.075044	0.153013	-0.490441	0.623822	0.921232	2L
AGAP005121	265.978	-0.0260818	0.199383	-0.130813	0.895923	0.976948	2L
AGAP005122	754.31	0.0907629	0.148842	0.609793	0.541999	0.892841	2L
AGAP005123	43.8237	0.553726	0.416628	1.32906	0.183827	0.678341	2L
AGAP005124	1423.78	-0.155901	0.151772	-1.02721	0.304321	0.780465	2L
AGAP005125	2683	-0.148484	0.140457	-1.05715	0.290441	0.768616	2L
AGAP005126	4055.54	-0.332734	0.204982	-1.62323	0.104539	0.564903	2L
AGAP005127	2840.65	-0.0235894	0.222864	-0.105847	0.915704	0.983841	2L
AGAP005128	169.247	0.313729	0.267429	1.17313	0.240743	0.73469	2L
AGAP005129	595.605	-0.137617	0.14222	-0.967633	0.333228	0.796994	2L
AGAP005130	186.679	-0.0137677	0.198562	-0.069337	0.944721	0.989644	2L
AGAP005131	8512.74	0.196692	0.177749	1.10657	0.268478	0.758004	2L
AGAP005132	109.851	0.162538	0.242056	0.671489	0.501909	0.877634	2L
AGAP005133	368.866	0.0605333	0.176624	0.342724	0.731806	0.939493	2L
AGAP005134	8229.33	0.0973043	0.106684	0.912076	0.361729	0.814059	2L
AGAP005135	439.493	0.257769	0.175715	1.46697	0.142384	0.630679	2L
AGAP005136	167.002	0.171518	0.257635	0.66574	0.505577	0.878349	2L
AGAP005137	304.433	0.44842	0.173931	2.57815	0.0099331	0.179088	2L
AGAP005138	73.4385	-0.377373	0.382054	-0.987748	0.323276	0.792804	2L
AGAP005139	220.08	0.11303	0.217302	0.520154	0.602956	0.911094	2L
AGAP005141	338.083	0.0336459	0.195091	0.172463	0.863074	0.969118	2L
AGAP005142	1201	0.0616128	0.14538	0.423806	0.671708	0.932478	2L
AGAP005143	351.283	-0.614822	0.265158	-2.3187	0.0204112	0.270917	2L
AGAP005144	131.383	0.262877	0.228994	1.14797	0.250982	0.746831	2L
AGAP005145	0	NA	NA	NA	NA	NA	2L
AGAP005146	0.588651	-2.81315	3.69529	-0.76128	0.44649	NA	2L
AGAP005147	1532.21	-0.100373	0.139833	-0.717803	0.472879	0.865114	2L
AGAP005148	153.641	0.0326953	0.322902	0.101255	0.919348	0.984239	2L
AGAP005149	386.051	-0.0335697	0.236683	-0.141834	0.887211	0.974379	2L
AGAP005150	772.469	0.0256565	0.151798	0.169017	0.865783	0.96955	2L
AGAP005152	555.066	0.213335	0.174684	1.22126	0.221989	0.712438	2L
AGAP005153	93.5695	0.175398	0.359127	0.488401	0.625266	0.921341	2L
AGAP005155	1369.36	-0.0758305	0.145217	-0.522188	0.601539	0.91043	2L
AGAP005156	610.564	-0.111529	0.13574	-0.82164	0.411282	0.837091	2L
AGAP005157	0	NA	NA	NA	NA	NA	2L
AGAP005158	24.8022	0.406539	0.655004	0.620667	0.534818	0.890926	2L
AGAP005159	122.241	0.0241841	0.258843	0.0934315	0.925561	0.985395	2L
AGAP005160	2179.61	0.0444139	0.141335	0.314246	0.753334	0.943874	2L
AGAP005161	296.064	0.429864	0.21831	1.96906	0.0489468	0.413669	2L
AGAP005162	6198.21	-0.0291995	0.123365	-0.236693	0.812895	0.957335	2L
AGAP005163	32.0583	-0.801321	0.429174	-1.86712	0.0618843	0.459431	2L
AGAP005164	486.406	-0.00708411	0.164983	-0.0429385	0.965751	0.99215	2L
AGAP005165	218.323	0.302406	0.270965	1.11603	0.264408	0.756038	2L
AGAP005166	2.56585	-4.13037	2.06584	-1.99936	0.0455691	0.404096	2L
AGAP005167	0.312537	1.6727	3.81267	0.438722	0.660863	NA	2L
AGAP005168	23.4786	0.618165	0.66646	0.927534	0.353649	0.809512	2L
AGAP005169	1.59855	1.15003	2.19572	0.523759	0.600446	0.910096	2L
AGAP005170	797.702	0.0992707	0.142343	0.697407	0.485548	0.871028	2L
AGAP005171	0.149133	0.928675	3.81694	0.243304	0.80777	NA	2L
AGAP005172	0	NA	NA	NA	NA	NA	2L
AGAP005173	359.204	0.0764621	0.21584	0.354253	0.723149	0.939493	2L
AGAP005174	290.429	0.159564	0.222833	0.716069	0.473948	0.865657	2L
AGAP005175	1088.12	0.0151926	0.253171	0.0600092	0.952148	0.991177	2L
AGAP005176	154.582	1.01003	0.220936	4.57162	4.83972e-06	0.000584183	2L
AGAP005177	80.0027	-0.0802576	0.379704	-0.211369	0.8326	0.960349	2L
AGAP005178	118.039	0.163381	0.267742	0.610219	0.541717	0.892841	2L
AGAP005179	0	NA	NA	NA	NA	NA	2L
AGAP005180	116.485	0.241799	0.249004	0.971067	0.331515	0.795859	2L
AGAP005182	0.763731	2.98881	3.34067	0.894674	0.370961	NA	2L
AGAP005183	281.303	0.229473	0.183069	1.25348	0.210032	0.703189	2L
AGAP005185	0	NA	NA	NA	NA	NA	2L
AGAP005187	2010.71	0.00903082	0.253921	0.0355655	0.971629	0.994455	2L
AGAP005188	1892.43	-0.178812	0.124111	-1.44075	0.149655	0.638072	2L
AGAP005189	178.654	-0.0880623	0.218033	-0.403894	0.68629	0.93484	2L
AGAP005190	124.418	0.194168	0.25233	0.769501	0.441596	0.85053	2L
AGAP005191	300.641	0.0294198	0.2436	0.120771	0.903873	0.979175	2L
AGAP005192	197.052	0.119307	0.215971	0.55242	0.580661	0.90301	2L
AGAP005193	546.11	-0.159312	0.149624	-1.06475	0.286989	0.768616	2L
AGAP005194	0.61809	2.68179	3.58553	0.747948	0.454491	NA	2L
AGAP005195	0	NA	NA	NA	NA	NA	2L
AGAP005196	0.298267	1.65945	3.81358	0.435142	0.663459	NA	2L
AGAP005197	3500.07	0.172541	0.126433	1.36468	0.172352	0.665066	2L
AGAP005198	114.132	0.825727	0.265095	3.11484	0.00184047	0.0592961	2L
AGAP005201	248.346	-0.0161546	0.19228	-0.0840164	0.933043	0.987367	2L
AGAP005202	1450.22	0.208526	0.201086	1.037	0.299736	0.776454	2L
AGAP005203	203.781	-0.735429	0.259286	-2.83637	0.00456303	0.11227	2L
AGAP005205	0.818913	1.12294	2.88394	0.389377	0.696997	NA	2L
AGAP005206	171.735	0.485608	0.241937	2.00717	0.044732	0.399782	2L
AGAP005207	0	NA	NA	NA	NA	NA	2L
AGAP005208	0.149133	0.928675	3.81694	0.243304	0.80777	NA	2L
AGAP005209	633.606	-0.115113	0.135199	-0.851433	0.394529	0.829992	2L
AGAP005210	211.412	-0.0686679	0.227558	-0.30176	0.762835	0.945252	2L
AGAP005211	226.224	-0.0226162	0.195315	-0.115793	0.907816	0.981061	2L
AGAP005212	171.256	0.00343315	0.221224	0.0155188	0.987618	0.997422	2L
AGAP005213	3153.9	-0.335024	0.473129	-0.708103	0.478881	0.868538	2L
AGAP005214	43.2625	-0.754164	0.598213	-1.26069	0.207419	0.701009	2L
AGAP005215	40.4655	-1.02883	0.412129	-2.49638	0.0125469	0.20966	2L
AGAP005216	1448.54	-0.024084	0.140874	-0.170961	0.864254	0.969332	2L
AGAP005217	55.23	-0.0499227	0.337174	-0.148062	0.882294	0.972876	2L
AGAP005218	304.347	0.124661	0.169869	0.733866	0.46303	0.860476	2L
AGAP005219	59.6059	0.912925	0.419501	2.17621	0.0295392	0.325832	2L
AGAP005220	213.696	-0.140557	0.223183	-0.629786	0.528835	0.88903	2L
AGAP005221	921.751	0.0234847	0.135825	0.172904	0.862727	0.969118	2L
AGAP005222	487.185	0.103061	0.173195	0.595058	0.551805	0.896594	2L
AGAP005223	83.1787	0.132088	0.289913	0.455612	0.648669	0.92454	2L
AGAP005224	0	NA	NA	NA	NA	NA	2L
AGAP005225	1306.19	-0.112455	0.236113	-0.476275	0.633878	0.922859	2L
AGAP005226	68.8407	0.325544	0.313327	1.03899	0.298809	0.776454	2L
AGAP005227	752.568	0.0374668	0.149463	0.250676	0.802064	0.954876	2L
AGAP005228	182.708	0.324934	0.230242	1.41127	0.158165	0.649899	2L
AGAP005229	6.85095	0.648506	0.961995	0.674126	0.500231	0.877634	2L
AGAP005233	8.83483	1.31161	0.889325	1.47483	0.140257	0.630369	2L
AGAP005234	17.4319	0.887386	0.628702	1.41146	0.158109	0.649899	2L
AGAP005235	576.491	0.0332416	0.181511	0.183138	0.85469	0.967539	2L
AGAP005236	255.03	-0.0284997	0.183644	-0.15519	0.876671	0.971956	2L
AGAP005237	341.188	-0.437511	0.219284	-1.99518	0.0460235	0.405671	2L
AGAP005238	1.05415	-0.0182534	2.09695	-0.00870475	0.993055	NA	2L
AGAP005239	40.8852	0.431083	0.394313	1.09325	0.274283	0.762227	2L
AGAP005240	538.244	0.218914	0.141146	1.55097	0.120909	0.600157	2L
AGAP005241	2.95791	2.82922	1.85426	1.5258	0.127061	0.613895	2L
AGAP005242	887.981	-0.321653	0.187626	-1.71433	0.086468	0.524473	2L
AGAP005243	60.8301	-0.415256	0.324851	-1.27829	0.201146	0.696273	2L
AGAP005244	2196.76	-0.126162	0.149284	-0.845118	0.398045	0.832099	2L
AGAP005245	8681.91	-0.0060388	0.125809	-0.0479998	0.961716	0.992102	2L
AGAP005246	708.601	0.00566084	0.151049	0.0374769	0.970105	0.993913	2L
AGAP005247	3.44433	0.0315307	1.48034	0.0212996	0.983007	0.996032	2L
AGAP005248	0.298267	1.65945	3.81358	0.435142	0.663459	NA	2L
AGAP005249	289.588	0.0189807	0.19253	0.0985857	0.921467	0.984622	2L
AGAP005250	492.594	0.081806	0.148563	0.55065	0.581873	0.903272	2L
AGAP005251	3.32319	-0.679072	1.56326	-0.434394	0.664002	0.929657	2L
AGAP005252	187.667	0.139213	0.224995	0.618738	0.536089	0.891216	2L
AGAP005253	40.2158	-0.16598	0.472768	-0.351081	0.725528	0.939493	2L
AGAP005254	205.996	0.309805	0.301237	1.02844	0.303743	0.780075	2L
AGAP005255	33.1258	0.794543	0.535605	1.48345	0.137955	0.628515	2L
AGAP005256	476.512	0.04211	0.225031	0.18713	0.851559	0.96698	2L
AGAP005259	921.284	-0.180197	0.174111	-1.03496	0.300689	0.776454	2L
AGAP005260	39.4746	0.750628	0.388556	1.93184	0.0533793	0.431175	2L
AGAP005261	625.54	0.0627939	0.131297	0.478256	0.632468	0.922733	2L
AGAP005262	583.492	0.336154	0.172727	1.94615	0.0516363	0.423201	2L
AGAP005263	1355.45	-0.0617911	0.135965	-0.454462	0.649496	0.92454	2L
AGAP005264	15.0946	-0.586667	0.629307	-0.932242	0.351211	0.809456	2L
AGAP005265	8.75815	-1.29213	0.869249	-1.48649	0.137151	0.626522	2L
AGAP005266	2.39835	-1.19547	2.15175	-0.555579	0.578498	0.90221	2L
AGAP005267	216.076	0.17247	0.19831	0.869702	0.384463	0.827101	2L
AGAP005268	2.1316	0.990147	1.72889	0.572707	0.566843	0.901366	2L
AGAP005269	980.441	-0.140129	0.149998	-0.934207	0.350197	0.809427	2L
AGAP005270	109.416	-0.14996	0.252927	-0.592898	0.553249	0.896594	2L
AGAP005271	18.0695	-0.470343	0.589722	-0.797567	0.425122	0.845478	2L
AGAP005272	97.3023	0.00476083	0.283689	0.0167819	0.986611	0.997125	2L
AGAP005273	2176.6	-0.356933	0.2881	-1.23892	0.215376	0.709037	2L
AGAP005274	106.122	-0.198457	0.282755	-0.701871	0.48276	0.869954	2L
AGAP005275	3349.23	-0.0734408	0.145523	-0.504669	0.613791	0.916498	2L
AGAP005277	0.326808	1.71541	3.8098	0.450264	0.65252	NA	2L
AGAP005279	1157.08	-0.277859	0.129244	-2.14988	0.0315649	0.337702	2L
AGAP005280	3.8624	-3.34324	1.41619	-2.36072	0.0182395	0.257872	2L
AGAP005281	495.954	-0.397796	0.196507	-2.02433	0.0429361	0.393326	2L
AGAP005282	255.324	0.111421	0.200267	0.556359	0.577965	0.90221	2L
AGAP005283	0	NA	NA	NA	NA	NA	2L
AGAP005285	1384.91	-0.186415	0.198874	-0.937349	0.348579	0.808935	2L
AGAP005287	852.884	0.0941732	0.13679	0.688452	0.491168	0.874286	2L
AGAP005288	1830.34	-0.338178	0.212373	-1.59237	0.111301	0.581564	2L
AGAP005289	4.64342	1.03722	1.11396	0.931111	0.351796	0.809456	2L
AGAP005290	181.511	-0.0324553	0.301839	-0.107525	0.914372	0.983691	2L
AGAP005291	2558.92	-0.158048	0.229678	-0.68813	0.491371	0.874344	2L
AGAP005292	864.545	0.0153175	0.17103	0.0895603	0.928637	0.986214	2L
AGAP005293	431.378	0.162473	0.16995	0.956004	0.33907	0.802813	2L
AGAP005294	347.746	0.0342778	0.272614	0.125738	0.899939	0.978171	2L
AGAP005295	83.9337	0.0406667	0.304558	0.133527	0.893777	0.97656	2L
AGAP005296	42.6355	0.31619	0.350348	0.902504	0.366789	0.815977	2L
AGAP005297	118.118	0.0770885	0.24656	0.312657	0.754542	0.943874	2L
AGAP005298	582.657	0.160374	0.162415	0.987435	0.32343	0.792804	2L
AGAP005299	356.298	0.186384	0.194054	0.960471	0.336818	0.799862	2L
AGAP005300	782.413	-0.225747	0.28947	-0.779864	0.435471	0.84902	2L
AGAP005301	1645.35	0.137914	0.132672	1.03952	0.298564	0.776454	2L
AGAP005302	37.3429	0.000722313	0.57837	0.00124888	0.999004	0.999671	2L
AGAP005305	6749.2	-0.16773	0.1634	-1.0265	0.304658	0.780861	2L
AGAP005306	755.461	-0.0333	0.15218	-0.218821	0.82679	0.960349	2L
AGAP005307	210.17	0.163898	0.221487	0.739986	0.459308	0.858845	2L
AGAP005308	193.404	0.174242	0.227508	0.765873	0.443752	0.851504	2L
AGAP005309	1.09256	-3.7052	3.46567	-1.06912	0.285018	NA	2L
AGAP005310	0.589025	-0.401308	3.68549	-0.108889	0.913291	NA	2L
AGAP005311	97.1174	0.32507	0.349224	0.930836	0.351938	0.809456	2L
AGAP005312	9.12705	-0.226958	0.711637	-0.318924	0.749784	0.943339	2L
AGAP005313	69.0237	0.626106	0.411536	1.52139	0.128163	0.615037	2L
AGAP005314	276.336	0.224577	0.208542	1.07689	0.28153	0.767949	2L
AGAP005315	10.8664	0.241539	0.679688	0.355368	0.722314	0.939493	2L
AGAP005316	1109	0.219318	0.143957	1.5235	0.127635	0.614804	2L
AGAP005317	279.917	0.124223	0.202385	0.613798	0.539349	0.892251	2L
AGAP005318	2.55217	0.380024	1.81388	0.209508	0.834051	0.961178	2L
AGAP005319	16.2425	1.44601	0.618939	2.33627	0.0194773	0.265775	2L
AGAP005320	204.867	0.0189606	0.214588	0.0883584	0.929592	0.986553	2L
AGAP005321	374.273	-0.413111	0.200025	-2.0653	0.0388945	0.373649	2L
AGAP005322	1532.44	-0.136016	0.180682	-0.752793	0.451574	0.856119	2L
AGAP005323	8.05119	-1.32142	1.06125	-1.24516	0.213075	0.706119	2L
AGAP005324	687.076	0.140044	0.19688	0.711316	0.476889	0.867412	2L
AGAP005325	619.319	0.207964	0.159404	1.30464	0.192017	0.689755	2L
AGAP005326	8.83087	0.235388	0.703992	0.334362	0.738107	0.939687	2L
AGAP005327	745.4	-0.169067	0.209604	-0.806599	0.419897	0.843936	2L
AGAP005328	2.75612	0.749522	1.66138	0.451145	0.651885	0.92454	2L
AGAP005329	0	NA	NA	NA	NA	NA	2L
AGAP005330	56.1114	0.862	0.375298	2.29684	0.021628	0.278928	2L
AGAP005331	380.851	0.0671506	0.173157	0.387803	0.698162	0.936379	2L
AGAP005334	0.911891	-1.34107	2.73502	-0.490331	0.623899	NA	2L
AGAP005335	0	NA	NA	NA	NA	NA	2L
AGAP005336	1821.36	0.199354	0.141314	1.41072	0.158328	0.649899	2L
AGAP005337	0	NA	NA	NA	NA	NA	2L
AGAP005338	0	NA	NA	NA	NA	NA	2L
AGAP005339	0.326808	1.71541	3.8098	0.450264	0.65252	NA	2L
AGAP005340	1.47329	-3.26648	2.32933	-1.40233	0.160818	0.651297	2L
AGAP005341	327	0.106678	0.188609	0.565605	0.571662	0.902173	2L
AGAP005342	30.3315	0.823179	0.55088	1.4943	0.135097	0.624661	2L
AGAP005343	177.791	0.0268799	0.203859	0.131855	0.895099	0.976673	2L
AGAP005344	285.878	0.177039	0.229048	0.772936	0.43956	0.850441	2L
AGAP005345	59.597	0.606825	0.402822	1.50644	0.131955	0.62096	2L
AGAP005346	42.5661	-0.00826714	0.447181	-0.0184872	0.98525	0.997125	2L
AGAP005347	239.164	0.117872	0.186085	0.633431	0.526452	0.88865	2L
AGAP005348	109.088	0.0765206	0.286969	0.266651	0.789738	0.952517	2L
AGAP005349	1.22959	-1.072	2.24355	-0.477815	0.632782	NA	2L
AGAP005350	395.72	-0.201572	0.164188	-1.22769	0.219562	0.710959	2L
AGAP005351	863.742	-0.0726512	0.230995	-0.314514	0.753131	0.943874	2L
AGAP005352	1405.82	-0.195006	0.13308	-1.46533	0.142831	0.630679	2L
AGAP005353	111.552	-0.1505	0.302127	-0.498133	0.61839	0.918853	2L
AGAP005356	0	NA	NA	NA	NA	NA	2L
AGAP005359	4094.47	-0.14892	0.192496	-0.773626	0.439152	0.850441	2L
AGAP005360	115.856	-0.0326755	0.256588	-0.127346	0.898667	0.977765	2L
AGAP005361	46.7608	-0.0467204	0.380306	-0.122849	0.902226	0.978861	2L
AGAP005362	141.694	0.00779717	0.269879	0.0288914	0.976951	0.995289	2L
AGAP005363	703.487	0.0762619	0.223039	0.341921	0.73241	0.939493	2L
AGAP005364	598.611	0.229819	0.167233	1.37424	0.169367	0.660974	2L
AGAP005365	636.855	0.0805691	0.199508	0.403838	0.686332	0.93484	2L
AGAP005366	1418.26	-0.090052	0.238819	-0.377072	0.70612	0.936396	2L
AGAP005368	177.327	-0.281246	0.204128	-1.37779	0.168267	0.659693	2L
AGAP005369	4428.29	-0.00432575	0.126004	-0.0343304	0.972614	0.994688	2L
AGAP005370	44.3092	0.433524	0.407484	1.06391	0.287371	0.768616	2L
AGAP005371	11.8151	-0.298944	0.982723	-0.3042	0.760976	0.944999	2L
AGAP005372	337.215	-0.175881	0.183579	-0.95807	0.338027	0.801516	2L
AGAP005373	0	NA	NA	NA	NA	NA	2L
AGAP005374	334.964	-0.104314	0.230279	-0.452992	0.650555	0.92454	2L
AGAP005375	503.579	0.14264	0.179921	0.792791	0.4279	0.846928	2L
AGAP005376	997.645	0.00114034	0.136331	0.00836449	0.993326	0.998191	2L
AGAP005377	54.5841	0.45616	0.431261	1.05773	0.290177	0.768616	2L
AGAP005378	80.7781	0.581369	0.353991	1.64233	0.100522	0.557478	2L
AGAP005379	6.60666	0.019164	0.824191	0.0232519	0.981449	0.995466	2L
AGAP005380	833.476	0.215053	0.14294	1.5045	0.132452	0.62096	2L
AGAP005381	587.505	-0.0857639	0.189538	-0.45249	0.650916	0.92454	2L
AGAP005382	457.342	0.247195	0.178038	1.38844	0.165002	0.65389	2L
AGAP005383	6.53059	-0.0591097	0.858427	-0.0688582	0.945102	0.989868	2L
AGAP005384	3.03381	-1.30293	1.54631	-0.842609	0.399447	0.833172	2L
AGAP005385	1384.2	-0.663722	0.192531	-3.44736	0.000566095	0.0262812	2L
AGAP005386	1146.94	0.226348	0.161605	1.40063	0.161326	0.651297	2L
AGAP005387	5.35903	1.2206	1.19537	1.0211	0.307208	0.782414	2L
AGAP005388	406.959	0.134297	0.215289	0.623797	0.532761	0.889921	2L
AGAP005389	2.47131	1.21364	2.14722	0.565212	0.57193	0.902173	2L
AGAP005390	735.292	0.194715	0.154271	1.26216	0.206892	0.701009	2L
AGAP005391	660.987	-0.0493731	0.244259	-0.202134	0.839812	0.96338	2L
AGAP005392	67.5329	0.106564	0.309587	0.344214	0.730686	0.939493	2L
AGAP005393	1518.89	0.0607842	0.126403	0.480876	0.630604	0.921915	2L
AGAP005394	316.266	0.0589638	0.179958	0.327654	0.743173	0.941246	2L
AGAP005396	13.2274	0.170002	0.908856	0.18705	0.851621	0.96698	2L
AGAP005397	203.703	-0.11065	0.272097	-0.406659	0.684259	0.934029	2L
AGAP005398	63.4811	-0.194999	0.415651	-0.46914	0.638969	0.923569	2L
AGAP005399	1.63092	-0.106913	2.1484	-0.0497639	0.960311	0.992082	2L
AGAP005400	267.637	0.127205	0.191807	0.663193	0.507207	0.878569	2L
AGAP005401	784.664	0.0513965	0.146336	0.351221	0.725422	0.939493	2L
AGAP005402	134.039	0.360447	0.370026	0.974114	0.33	0.795266	2L
AGAP005403	0	NA	NA	NA	NA	NA	2L
AGAP005404	1525.81	-0.153427	0.132943	-1.15408	0.248466	0.745107	2L
AGAP005405	463.121	0.0569257	0.192336	0.295971	0.767253	0.946276	2L
AGAP005406	315.26	0.204522	0.213078	0.959846	0.337133	0.799975	2L
AGAP005407	73.7028	-0.621617	0.319245	-1.94715	0.0515169	0.423201	2L
AGAP005408	139.961	0.270071	0.323446	0.834979	0.40373	0.833994	2L
AGAP005409	232.717	0.0418146	0.188934	0.221318	0.824845	0.960349	2L
AGAP005410	1275.9	0.197409	0.158617	1.24457	0.21329	0.70615	2L
AGAP005411	632.085	-0.14989	0.221285	-0.677364	0.498175	0.876596	2L
AGAP005412	0.149133	0.928675	3.81694	0.243304	0.80777	NA	2L
AGAP005413	499.872	0.0119578	0.170026	0.0703292	0.943932	0.989551	2L
AGAP005414	655.395	-0.0168947	0.146884	-0.11502	0.908429	0.981514	2L
AGAP005415	174.99	-0.101403	0.265644	-0.381724	0.702666	0.936396	2L
AGAP005416	0.602917	-2.86187	3.51645	-0.813852	0.41573	NA	2L
AGAP005417	0	NA	NA	NA	NA	NA	2L
AGAP005418	462.59	0.0414856	0.193986	0.213859	0.830657	0.960349	2L
AGAP005419	78.2891	-0.0324282	0.301326	-0.107618	0.914298	0.983691	2L
AGAP005420	4.16039	2.33456	1.32804	1.75791	0.0787632	0.505578	2L
AGAP005421	285.621	0.415897	0.17816	2.3344	0.0195747	0.266128	2L
AGAP005422	190.03	0.225262	0.243533	0.924977	0.354978	0.809512	2L
AGAP005423	1207.56	0.0230771	0.15334	0.150496	0.880373	0.97242	2L
AGAP005424	64.0475	0.105496	0.375254	0.281131	0.77861	0.949434	2L
AGAP005425	2121.41	-0.0300568	0.138917	-0.216366	0.828702	0.960349	2L
AGAP005427	10364.1	0.23956	0.192052	1.24737	0.212262	0.705476	2L
AGAP005428	195.678	0.666131	0.253453	2.62822	0.00858328	0.164045	2L
AGAP005429	242.261	0.013536	0.197131	0.068665	0.945256	0.989929	2L
AGAP005430	243.542	0.313749	0.20708	1.51511	0.129744	0.618864	2L
AGAP005431	326.478	0.180137	0.178703	1.00802	0.313443	0.7861	2L
AGAP005432	602.828	0.290458	0.219327	1.32431	0.1854	0.680476	2L
AGAP005433	940.882	-0.113573	0.129897	-0.87433	0.381939	0.825791	2L
AGAP005434	401.9	0.198749	0.183646	1.08224	0.279146	0.766376	2L
AGAP005435	38.5818	-0.222672	0.386782	-0.575703	0.564816	0.901366	2L
AGAP005436	22.4553	0.589374	0.486452	1.21158	0.225675	0.717616	2L
AGAP005437	134.442	-0.236676	0.28552	-0.828929	0.407145	0.834892	2L
AGAP005438	483.34	-0.0634441	0.161809	-0.392092	0.69499	0.936379	2L
AGAP005439	0	NA	NA	NA	NA	NA	2L
AGAP005440	559.424	-0.149323	0.210465	-0.70949	0.47802	0.868051	2L
AGAP005441	0	NA	NA	NA	NA	NA	2L
AGAP005442	0	NA	NA	NA	NA	NA	2L
AGAP005443	0	NA	NA	NA	NA	NA	2L
AGAP005448	205.31	0.247798	0.216087	1.14675	0.251483	0.747457	2L
AGAP005449	1105.1	-0.188586	0.163723	-1.15186	0.249378	0.745107	2L
AGAP005450	957.24	-0.0938713	0.249917	-0.37561	0.707207	0.936396	2L
AGAP005451	0	NA	NA	NA	NA	NA	2L
AGAP005453	0	NA	NA	NA	NA	NA	2L
AGAP005454	0	NA	NA	NA	NA	NA	2L
AGAP005455	9.65715	1.21792	0.897471	1.35706	0.174763	0.668195	2L
AGAP005456	5.76363	-0.369217	1.22456	-0.301511	0.763025	0.945336	2L
AGAP005457	0	NA	NA	NA	NA	NA	2L
AGAP005458	0	NA	NA	NA	NA	NA	2L
AGAP005459	60.2896	-0.634294	0.378802	-1.67447	0.0940376	0.543554	2L
AGAP005460	98.5597	-0.477506	0.285119	-1.67476	0.0939808	0.543554	2L
AGAP005461	95.695	0.0236439	0.274033	0.086281	0.931243	0.986969	2L
AGAP005462	924.533	0.106266	0.151947	0.699359	0.484328	0.87072	2L
AGAP005463	0.440416	2.20134	3.77348	0.583371	0.559644	NA	2L
AGAP005464	50.014	0.986655	0.369931	2.66713	0.00765021	0.154065	2L
AGAP005465	0.894801	3.22042	3.72547	0.864432	0.387351	NA	2L
AGAP005466	0.31216	-1.87892	3.75297	-0.50065	0.616617	NA	2L
AGAP005467	6467.53	-0.0970687	0.178457	-0.543934	0.586487	0.904649	2L
AGAP005468	43.3484	0.693389	0.388785	1.78348	0.0745088	0.494418	2L
AGAP005469	0	NA	NA	NA	NA	NA	2L
AGAP005470	4.66697	0.570347	1.24805	0.456992	0.647677	0.92454	2L
AGAP005471	3.65771	-0.766733	1.67495	-0.457764	0.647122	0.92454	2L
AGAP005472	353.481	-0.0115539	0.27528	-0.0419714	0.966522	0.992743	2L
AGAP005473	117.731	-0.00324923	0.239644	-0.0135585	0.989182	0.997505	2L
AGAP005474	476.127	0.234766	0.212481	1.10488	0.269212	0.758372	2L
AGAP005475	172.217	-0.302851	0.241626	-1.25339	0.210066	0.703189	2L
AGAP005476	72.1872	-0.0472572	0.335136	-0.141009	0.887863	0.974379	2L
AGAP005477	100.992	0.0247695	0.302355	0.0819219	0.934709	0.987637	2L
AGAP005478	18.3943	0.417934	0.580318	0.720181	0.471413	0.864404	2L
AGAP005479	43.9967	-0.0465481	0.362302	-0.128479	0.89777	0.977226	2L
AGAP005480	215.212	0.407804	0.21262	1.91799	0.0551118	0.437992	2L
AGAP005481	80.3536	-0.147245	0.285483	-0.515777	0.60601	0.912886	2L
AGAP005482	35.8334	0.0176911	0.395843	0.0446923	0.964353	0.99215	2L
AGAP005483	143.042	0.122523	0.252706	0.484845	0.627786	0.92167	2L
AGAP005484	111.077	0.118649	0.250667	0.473334	0.635975	0.922859	2L
AGAP005485	56.8467	-0.50997	0.400271	-1.27406	0.202642	0.697219	2L
AGAP005486	264.864	0.33972	0.243281	1.39641	0.162591	0.65132	2L
AGAP005490	186.787	-0.0106879	0.239786	-0.0445727	0.964448	0.99215	2L
AGAP005491	0	NA	NA	NA	NA	NA	2L
AGAP005493	0	NA	NA	NA	NA	NA	2L
AGAP005494	217.771	-0.0277547	0.188765	-0.147033	0.883106	0.972876	2L
AGAP005495	0	NA	NA	NA	NA	NA	2L
AGAP005496	0.700361	-0.855047	3.01641	-0.283465	0.77682	NA	2L
AGAP005497	0	NA	NA	NA	NA	NA	2L
AGAP005498	3.86689	0.224715	1.32611	0.169454	0.86544	0.96955	2L
AGAP005499	4.87136	1.25931	1.51645	0.830431	0.406295	0.834218	2L
AGAP005500	0.0969193	-0.754437	3.81694	-0.197655	0.843315	NA	2L
AGAP005501	47.6707	-0.369791	0.410654	-0.900494	0.367858	0.816168	2L
AGAP005502	825.21	-0.432799	0.171488	-2.52378	0.0116101	0.201216	2L
AGAP005503	6.77355	-0.916301	1.10934	-0.82599	0.40881	0.835681	2L
AGAP005504	588.473	-0.0623196	0.160202	-0.389007	0.697271	0.936379	2L
AGAP005505	1922.98	0.000864856	0.14373	0.00601724	0.995199	0.998908	2L
AGAP005506	190.331	-0.0900177	0.2353	-0.382565	0.702042	0.936396	2L
AGAP005507	241.875	0.155205	0.225918	0.686997	0.492085	0.874667	2L
AGAP005508	1713.16	-0.057915	0.174523	-0.331847	0.740005	0.940125	2L
AGAP005509	31.2943	0.510875	0.46578	1.09682	0.272721	0.760627	2L
AGAP005510	747.767	-0.072931	0.131185	-0.555938	0.578253	0.90221	2L
AGAP005511	1.97504	-0.534972	2.29629	-0.232972	0.815783	0.957987	2L
AGAP005512	0.63373	-1.85301	3.5603	-0.520464	0.60274	NA	2L
AGAP005513	0.583775	1.22871	3.73293	0.329154	0.742039	NA	2L
AGAP005514	0.163404	0.928675	3.81694	0.243304	0.80777	NA	2L
AGAP005515	323.484	0.191053	0.235978	0.809622	0.418157	0.843425	2L
AGAP005516	0	NA	NA	NA	NA	NA	2L
AGAP005517	0	NA	NA	NA	NA	NA	2L
AGAP005518	4.50565	0.279304	1.24894	0.223633	0.823043	0.960139	2L
AGAP005519	0	NA	NA	NA	NA	NA	2L
AGAP005520	20.4358	-0.43405	0.48888	-0.887846	0.374624	0.82129	2L
AGAP005521	1210.68	-0.116627	0.182297	-0.639764	0.522326	0.885796	2L
AGAP005522	242.261	0.131627	0.227344	0.578979	0.562604	0.900661	2L
AGAP005523	1482.8	0.148892	0.150995	0.986068	0.3241	0.793052	2L
AGAP005524	34.986	0.0468566	0.47687	0.0982587	0.921727	0.984622	2L
AGAP005525	36.7971	-0.453735	0.448471	-1.01174	0.311664	0.784611	2L
AGAP005526	332.034	-0.455883	0.594438	-0.766913	0.443133	0.851232	2L
AGAP005527	51.7179	0.147283	0.484371	0.30407	0.761075	0.944999	2L
AGAP005528	826.121	0.022019	0.153896	0.143077	0.886229	0.974329	2L
AGAP005529	328.076	0.0429103	0.170417	0.251797	0.801198	0.954516	2L
AGAP005530	0.294325	-1.80417	3.75934	-0.479916	0.631287	NA	2L
AGAP005531	717.3	-0.410888	0.196467	-2.09138	0.0364937	0.361227	2L
AGAP005532	269.942	-0.527652	0.179239	-2.94384	0.00324169	0.0896488	2L
AGAP005533	3006.26	-0.0617137	0.216172	-0.285484	0.775274	0.948055	2L
AGAP005534	74.079	0.395215	0.274698	1.43872	0.150229	0.638072	2L
AGAP005535	1468.56	0.110346	0.156681	0.704275	0.481261	0.86978	2L
AGAP005536	368.834	-0.222578	0.210843	-1.05566	0.291125	0.769831	2L
AGAP005537	220.799	0.0302055	0.185919	0.162466	0.870939	0.97038	2L
AGAP005538	252.354	0.371314	0.233151	1.59259	0.111252	0.581564	2L
AGAP005539	170.664	0.0562813	0.251566	0.223724	0.822972	0.960139	2L
AGAP005540	573.673	0.34176	0.158752	2.15279	0.0313351	0.336405	2L
AGAP005541	884.618	-0.0749574	0.331107	-0.226384	0.820902	0.959673	2L
AGAP005542	170.523	0.500984	0.208375	2.40424	0.0162061	0.243805	2L
AGAP005543	423.521	0.0912037	0.1561	0.584264	0.559043	0.899278	2L
AGAP005544	308.48	-0.150916	0.163061	-0.925519	0.354696	0.809512	2L
AGAP005545	446.247	-0.11705	0.190405	-0.614744	0.538724	0.892251	2L
AGAP005546	8.18686	1.75841	1.02902	1.70881	0.0874854	0.528139	2L
AGAP005547	51.9382	0.174848	0.401465	0.435524	0.663182	0.929657	2L
AGAP005548	16.4774	0.906998	0.588358	1.54157	0.123177	0.605324	2L
AGAP005549	4626.87	0.140418	0.134087	1.04721	0.295003	0.772885	2L
AGAP005550	98.6688	0.397092	0.297501	1.33476	0.181956	0.676153	2L
AGAP005551	222.666	-0.138465	0.21077	-0.656948	0.511215	0.879881	2L
AGAP005552	345.276	-0.0640867	0.192984	-0.332083	0.739826	0.940125	2L
AGAP005553	16.3523	0.367633	0.589564	0.623567	0.532912	0.889921	2L
AGAP005554	0.387677	-2.25641	3.72525	-0.605708	0.544709	NA	2L
AGAP005555	972.711	-0.0570287	0.145832	-0.391058	0.695754	0.936379	2L
AGAP005556	483.668	0.0118305	0.179998	0.0657255	0.947596	0.990247	2L
AGAP005557	69.2084	0.0598858	0.305596	0.195964	0.844638	0.965188	2L
AGAP005558	1105.85	-0.0952067	0.247992	-0.383911	0.701045	0.936379	2L
AGAP005559	1379.98	0.107851	0.126998	0.849238	0.395749	0.83093	2L
AGAP005560	534.707	0.0774467	0.14284	0.542192	0.587686	0.904997	2L
AGAP005561	186.994	0.216519	0.22181	0.976144	0.328993	0.795266	2L
AGAP005562	293.23	0.173552	0.220216	0.788099	0.430639	0.847403	2L
AGAP005563	379.828	-0.205856	0.232953	-0.883682	0.376868	0.822541	2L
AGAP005564	1143.85	-0.0954766	0.16186	-0.589871	0.555277	0.898745	2L
AGAP005565	373.956	-0.273086	0.163385	-1.67143	0.0946372	0.544575	2L
AGAP005566	24.9948	-0.293574	0.648979	-0.452363	0.651008	0.92454	2L
AGAP005567	318.016	-0.013571	0.222762	-0.0609213	0.951422	0.990988	2L
AGAP005568	118.712	0.383055	0.279466	1.37067	0.170479	0.662892	2L
AGAP005569	1277.79	-0.0415459	0.130307	-0.318832	0.749854	0.943339	2L
AGAP005570	1029.59	0.00478597	0.148511	0.0322264	0.974291	0.995289	2L
AGAP005571	52.156	-0.384758	0.380282	-1.01177	0.311648	0.784611	2L
AGAP005572	171.389	0.106421	0.242246	0.439308	0.660438	0.928487	2L
AGAP005573	207.795	0.18965	0.240798	0.787592	0.430936	0.847403	2L
AGAP005574	98.974	-0.432798	0.266673	-1.62296	0.104599	0.564903	2L
AGAP005575	215.138	-0.00527863	0.193805	-0.0272369	0.978271	0.995289	2L
AGAP005576	709.783	-0.0985782	0.17642	-0.558772	0.576318	0.90221	2L
AGAP005577	28.9527	0.0411403	0.694748	0.0592162	0.95278	0.991201	2L
AGAP005578	147.871	0.192434	0.245927	0.782488	0.433928	0.848704	2L
AGAP005579	0.880727	3.20136	2.7538	1.16253	0.245022	NA	2L
AGAP005580	0	NA	NA	NA	NA	NA	2L
AGAP005581	36.0446	-0.16253	0.426322	-0.381239	0.703026	0.936396	2L
AGAP005582	169.07	-0.285669	0.26439	-1.08048	0.279927	0.766751	2L
AGAP005583	1244.07	-0.182036	0.140491	-1.29571	0.195075	0.69121	2L
AGAP005584	259.096	-0.0476543	0.185079	-0.257481	0.796807	0.953758	2L
AGAP005585	195.86	0.0859243	0.221209	0.38843	0.697698	0.936379	2L
AGAP005586	273.088	0.123731	0.273637	0.452174	0.651144	0.92454	2L
AGAP005587	0	NA	NA	NA	NA	NA	2L
AGAP005588	43.8804	-0.0360039	0.359668	-0.100103	0.920262	0.984316	2L
AGAP005589	51.6536	0.478067	0.744252	0.642346	0.520649	0.88544	2L
AGAP005591	0	NA	NA	NA	NA	NA	2L
AGAP005592	0	NA	NA	NA	NA	NA	2L
AGAP005593	0	NA	NA	NA	NA	NA	2L
AGAP005594	0	NA	NA	NA	NA	NA	2L
AGAP005595	418.024	-0.233686	0.301698	-0.77457	0.438594	0.850174	2L
AGAP005596	0	NA	NA	NA	NA	NA	2L
AGAP005597	0	NA	NA	NA	NA	NA	2L
AGAP005598	0	NA	NA	NA	NA	NA	2L
AGAP005599	0.145641	0.928675	3.81694	0.243304	0.80777	NA	2L
AGAP005600	12.2593	-0.46523	0.641647	-0.725056	0.468418	0.863803	2L
AGAP005601	787.757	-0.106971	0.178677	-0.598683	0.549384	0.896353	2L
AGAP005602	888.013	0.172819	0.20874	0.827914	0.407719	0.834896	2L
AGAP005603	624.461	0.167636	0.204708	0.818905	0.412841	0.837573	2L
AGAP005604	118.08	0.0949431	0.261877	0.362549	0.716942	0.938515	2L
AGAP005605	78.1603	0.56251	0.264665	2.12537	0.0335561	0.348114	2L
AGAP005606	1027.31	-0.108705	0.184456	-0.589326	0.555643	0.898787	2L
AGAP005608	1248.01	0.00196736	0.130188	0.0151116	0.987943	0.997422	2L
AGAP005609	1079.99	-0.021999	0.141007	-0.156014	0.876022	0.971651	2L
AGAP005610	0.624319	-2.8927	3.69186	-0.783535	0.433313	NA	2L
AGAP005611	4.56551	-0.801581	1.19832	-0.668921	0.503546	0.877767	2L
AGAP005612	61.6042	0.509112	0.509861	0.99853	0.318023	0.7902	2L
AGAP005613	33.5153	-0.473351	0.487823	-0.970332	0.331881	0.795956	2L
AGAP005614	0	NA	NA	NA	NA	NA	2L
AGAP005615	359.442	0.417209	0.191641	2.17704	0.0294777	0.325832	2L
AGAP005616	837.599	0.0959714	0.149031	0.64397	0.519595	0.884699	2L
AGAP005617	577.706	0.19248	0.165382	1.16385	0.244483	0.739435	2L
AGAP005618	150.709	0.113965	0.284653	0.400365	0.688888	0.93484	2L
AGAP005619	1658.26	-0.202066	0.229416	-0.880781	0.378436	0.824114	2L
AGAP005620	1.59591	-0.449699	2.08175	-0.216019	0.828973	0.960349	2L
AGAP005621	568.204	0.104712	0.183378	0.571018	0.567987	0.901366	2L
AGAP005622	146.867	0.280586	0.205733	1.36384	0.172619	0.665066	2L
AGAP005623	201.839	-0.16367	0.219727	-0.744881	0.456344	0.858299	2L
AGAP005624	321.679	0.225203	0.201355	1.11844	0.26338	0.754827	2L
AGAP005625	417.124	-0.571923	0.300587	-1.90269	0.0570809	0.443955	2L
AGAP005628	0.742175	2.95169	3.40818	0.86606	0.386457	NA	2L
AGAP005629	192.269	0.157959	0.196223	0.804998	0.420821	0.84429	2L
AGAP005630	5838.44	-0.115168	0.168469	-0.683614	0.494219	0.875605	2L
AGAP005631	377.491	-0.0464153	0.233572	-0.19872	0.842482	0.964502	2L
AGAP005632	318.822	-0.499475	0.212232	-2.35344	0.0186005	0.260624	2L
AGAP005633	862.1	-0.588305	0.256409	-2.2944	0.0217674	0.279517	2L
AGAP005634	574.76	-0.233422	0.194408	-1.20068	0.229876	0.720418	2L
AGAP005635	327.014	-0.617888	0.223547	-2.76402	0.00570946	0.127848	2L
AGAP005636	2.57402	1.01759	2.22212	0.457936	0.646999	0.92454	2L
AGAP005637	7.14545	-2.95603	1.16001	-2.54827	0.0108259	0.19052	2L
AGAP005638	2.243	0.136197	1.669	0.0816039	0.934962	0.987637	2L
AGAP005639	2.45927	2.93037	1.92069	1.52569	0.127087	0.613895	2L
AGAP005640	565.404	-0.0247767	0.227684	-0.10882	0.913345	0.983618	2L
AGAP005641	770.86	-0.239925	0.160114	-1.49846	0.134014	0.622446	2L
AGAP005642	0	NA	NA	NA	NA	NA	2L
AGAP005643	252.793	0.335094	0.165784	2.02127	0.0432519	0.394457	2L
AGAP005644	12245.3	-0.13361	0.129106	-1.03488	0.300724	0.776454	2L
AGAP005645	223.678	-1.098	0.276248	-3.97467	7.04773e-05	0.00551982	2L
AGAP005646	82.7039	0.275727	0.283007	0.974275	0.32992	0.795266	2L
AGAP005647	471.819	0.113823	0.194072	0.586498	0.557541	0.898787	2L
AGAP005650	90.346	-0.312816	0.330596	-0.946219	0.344037	0.806826	2L
AGAP005651	149.437	0.568714	0.292737	1.94275	0.0520467	0.425158	2L
AGAP005652	3281.97	-0.494782	0.242893	-2.03704	0.0416464	0.385124	2L
AGAP005653	217.27	0.0578581	0.195413	0.296082	0.767167	0.946276	2L
AGAP005654	349.402	0.122583	0.201764	0.607556	0.543482	0.89361	2L
AGAP005655	26.3325	-0.589081	0.606842	-0.970733	0.331681	0.795859	2L
AGAP005656	95.4783	0.403775	0.261766	1.54251	0.122951	0.605324	2L
AGAP005657	2.99288	-5.16227	1.75494	-2.94156	0.00326559	0.0898256	2L
AGAP005658	370.372	-0.103672	0.259006	-0.400267	0.68896	0.93484	2L
AGAP005659	55.1604	-0.057419	0.307537	-0.186706	0.851891	0.96709	2L
AGAP005660	80.9724	1.30676	0.457877	2.85394	0.00431801	0.108852	2L
AGAP005661	17.1313	1.20264	0.928849	1.29476	0.195403	0.69121	2L
AGAP005662	629.362	-0.310121	0.154056	-2.01304	0.0441107	0.397813	2L
AGAP005663	0	NA	NA	NA	NA	NA	2L
AGAP005664	0	NA	NA	NA	NA	NA	2L
AGAP005665	0	NA	NA	NA	NA	NA	2L
AGAP005667	0	NA	NA	NA	NA	NA	2L
AGAP005668	0	NA	NA	NA	NA	NA	2L
AGAP005669	0	NA	NA	NA	NA	NA	2L
AGAP005670	0	NA	NA	NA	NA	NA	2L
AGAP005671	0	NA	NA	NA	NA	NA	2L
AGAP005672	4162.17	-0.171684	0.250786	-0.684586	0.493605	0.87548	2L
AGAP005673	86.9394	0.482562	0.411293	1.17328	0.240684	0.73469	2L
AGAP005674	6532.89	-0.17567	0.138379	-1.26949	0.204268	0.700931	2L
AGAP005675	2575.65	0.128084	0.13633	0.939513	0.347467	0.808126	2L
AGAP005676	0.402133	-0.883527	3.59333	-0.24588	0.805775	NA	2L
AGAP005677	0.0969193	-0.754437	3.81694	-0.197655	0.843315	NA	2L
AGAP005678	0	NA	NA	NA	NA	NA	2L
AGAP005679	0.441488	-2.39504	3.71671	-0.644399	0.519316	NA	2L
AGAP005680	1727.72	-0.0753188	0.158875	-0.474076	0.635446	0.922859	2L
AGAP005681	6.71415	-1.41781	0.941633	-1.50569	0.132146	0.62096	2L
AGAP005682	10.5719	0.407407	0.810533	0.502641	0.615216	0.917536	2L
AGAP005683	1127.33	0.0449629	0.13251	0.339316	0.734372	0.939687	2L
AGAP005684	275.537	0.0834699	0.17859	0.467382	0.640227	0.923872	2L
AGAP005685	904.891	0.202075	0.206456	0.978781	0.327688	0.794151	2L
AGAP005686	0.582564	2.60491	3.75043	0.694564	0.487329	NA	2L
AGAP005687	0.290758	-1.8517	3.75525	-0.493095	0.621945	NA	2L
AGAP005688	2.91197	1.48281	2.50028	0.59306	0.553141	0.896594	2L
AGAP005689	1.7689	4.19589	2.66937	1.57186	0.115982	0.589801	2L
AGAP005690	0	NA	NA	NA	NA	NA	2L
AGAP005691	0	NA	NA	NA	NA	NA	2L
AGAP005692	0	NA	NA	NA	NA	NA	2L
AGAP005693	4.64694	-0.628247	1.44619	-0.434414	0.663988	0.929657	2L
AGAP005695	0	NA	NA	NA	NA	NA	2L
AGAP005696	1.16817	1.18699	3.05373	0.388702	0.697497	NA	2L
AGAP005697	0.149133	0.928675	3.81694	0.243304	0.80777	NA	2L
AGAP005698	0.0969193	-0.754437	3.81694	-0.197655	0.843315	NA	2L
AGAP005699	270.585	-0.317104	0.203135	-1.56105	0.118511	0.594875	2L
AGAP005700	1379.21	-0.129824	0.296729	-0.437517	0.661736	0.929327	2L
AGAP005701	35.3397	0.110997	0.489494	0.22676	0.820611	0.959636	2L
AGAP005702	0	NA	NA	NA	NA	NA	2L
AGAP005703	0	NA	NA	NA	NA	NA	2L
AGAP005704	3.84671	-0.680454	1.46453	-0.464623	0.642201	0.92454	2L
AGAP005705	0	NA	NA	NA	NA	NA	2L
AGAP005706	0.436923	2.19125	3.77414	0.580596	0.561513	NA	2L
AGAP005707	0	NA	NA	NA	NA	NA	2L
AGAP005708	0	NA	NA	NA	NA	NA	2L
AGAP005709	0.484597	-2.57179	3.70691	-0.693782	0.487819	NA	2L
AGAP005710	2072.46	-0.149593	0.196058	-0.763003	0.445462	0.851899	2L
AGAP005711	40.3612	-0.606665	0.47972	-1.26462	0.206007	0.701009	2L
AGAP005712	273.399	-0.642424	0.160373	-4.00581	6.18063e-05	0.00495416	2L
AGAP005713	20.0199	0.428214	0.579774	0.738588	0.460157	0.859133	2L
AGAP005714	216.638	0.460954	0.317857	1.45019	0.147005	0.636671	2L
AGAP005715	709.297	-0.0152428	0.151239	-0.100786	0.91972	0.984239	2L
AGAP005716	129.101	0.484348	0.236193	2.05065	0.0403011	0.379696	2L
AGAP005717	25.2648	0.0497631	0.745447	0.0667561	0.946776	0.990247	2L
AGAP005720	13.3213	0.0156086	0.877027	0.0177972	0.985801	0.997125	2L
AGAP005721	85.1191	0.0576833	0.270276	0.213423	0.830997	0.960349	2L
AGAP005722	20.991	0.272332	0.501141	0.543423	0.586839	0.904728	2L
AGAP005723	118.316	0.0355171	0.262835	0.135131	0.892509	0.975905	2L
AGAP005724	350.151	-0.018007	0.19882	-0.0905695	0.927835	0.985872	2L
AGAP005725	2.66272	-1.10497	1.58095	-0.698932	0.484595	0.870865	2L
AGAP005726	0	NA	NA	NA	NA	NA	2L
AGAP005727	186.543	-0.514369	0.226194	-2.27402	0.0229649	0.286259	2L
AGAP005728	683.42	-0.223907	0.174092	-1.28615	0.198392	0.693288	2L
AGAP005729	882.944	0.103788	0.125506	0.826959	0.40826	0.835266	2L
AGAP005731	745.25	0.026508	0.199988	0.132548	0.894551	0.97656	2L
AGAP005732	67.2954	0.0555962	0.326803	0.170121	0.864915	0.96955	2L
AGAP005733	2.61368	2.42317	1.81706	1.33357	0.182346	0.676237	2L
AGAP005734	273.253	0.114814	0.19684	0.583284	0.559702	0.899278	2L
AGAP005735	229.417	-0.051473	0.195254	-0.263621	0.792072	0.952645	2L
AGAP005736	89.9141	-0.102817	0.302592	-0.339789	0.734015	0.939687	2L
AGAP005737	13.0077	0.597983	0.765883	0.780775	0.434935	0.84902	2L
AGAP005738	350.355	-0.00451006	0.184675	-0.0244216	0.980516	0.995367	2L
AGAP005742	1389.38	-0.118856	0.120905	-0.983055	0.32558	0.79341	2L
AGAP005743	261.783	-0.122028	0.213604	-0.571282	0.567809	0.901366	2L
AGAP005744	154.679	0.249684	0.287934	0.867156	0.385857	0.827101	2L
AGAP005745	248.636	0.0183916	0.202042	0.0910287	0.92747	0.985738	2L
AGAP005746	1022.45	0.12681	0.146738	0.864195	0.387481	0.827722	2L
AGAP005747	434.288	-0.152231	0.161782	-0.940969	0.346721	0.808126	2L
AGAP005748	513	-2.17236	0.168575	-12.8866	5.35461e-38	1.83128e-34	2L
AGAP005749	723.126	0.237532	0.173801	1.36669	0.171722	0.664605	2L
AGAP005750	62.3423	0.42261	0.402223	1.05069	0.293402	0.771794	2L
AGAP005751	1.05449	3.45617	3.0312	1.1402	0.254204	NA	2L
AGAP005752	8.24725	0.280124	0.798329	0.350888	0.725673	0.939493	2L
AGAP005753	66.0706	-0.77182	0.33104	-2.3315	0.0197272	0.266154	2L
AGAP005754	175.612	-0.755617	0.321895	-2.3474	0.0189051	0.262982	2L
AGAP005755	550.917	-0.135955	0.172483	-0.788226	0.430564	0.847403	2L
AGAP005756	46.328	-0.298832	0.496753	-0.60157	0.54746	0.895987	2L
AGAP005757	2.13646	-1.79972	1.60956	-1.11814	0.263505	0.754975	2L
AGAP005758	15.2848	0.818176	0.630477	1.29771	0.194387	0.69121	2L
AGAP005759	231.768	-0.174052	0.215443	-0.80788	0.41916	0.843816	2L
AGAP005760	0	NA	NA	NA	NA	NA	2L
AGAP005761	159.1	0.122808	0.224138	0.547911	0.583753	0.903272	2L
AGAP005762	354.008	-0.169399	0.173613	-0.975728	0.329199	0.795266	2L
AGAP005763	112.351	0.0197446	0.319256	0.0618458	0.950686	0.990909	2L
AGAP005764	443.223	0.177855	0.17561	1.01278	0.311164	0.784611	2L
AGAP005765	579.578	-0.153607	0.232717	-0.660059	0.509216	0.878667	2L
AGAP005766	0	NA	NA	NA	NA	NA	2L
AGAP005767	0	NA	NA	NA	NA	NA	2L
AGAP005768	4.58644	0.202653	1.42083	0.14263	0.886582	0.974329	2L
AGAP005769	185.977	-0.0718566	0.191996	-0.374261	0.70821	0.936396	2L
AGAP005770	386.738	-0.123114	0.206633	-0.595811	0.551302	0.896594	2L
AGAP005771	1457.54	-0.15345	0.203243	-0.755007	0.450244	0.855192	2L
AGAP005772	221.251	0.236962	0.194083	1.22093	0.222112	0.712438	2L
AGAP005773	165.339	-0.062776	0.257513	-0.243778	0.807403	0.955433	2L
AGAP005774	2.71825	-1.11723	1.6333	-0.684033	0.493955	0.8756	2L
AGAP005775	1842.73	-0.149318	0.1468	-1.01715	0.309082	0.782672	2L
AGAP005776	6.93985	2.39759	1.12314	2.13473	0.0327834	0.343791	2L
AGAP005777	1339.27	-0.0222098	0.142871	-0.155454	0.876464	0.971849	2L
AGAP005778	23.4406	0.137085	0.563768	0.243158	0.807883	0.955433	2L
AGAP005781	32.6743	0.167366	0.467549	0.357965	0.72037	0.939135	2L
AGAP005782	728.755	0.272608	0.162959	1.67286	0.0943549	0.543894	2L
AGAP005783	526.922	0.237369	0.217711	1.09029	0.275584	0.763228	2L
AGAP005784	0.678752	-0.832779	3.51235	-0.2371	0.812579	NA	2L
AGAP005785	0.291075	1.63523	3.81526	0.428602	0.668213	NA	2L
AGAP005786	0.193839	-1.3431	3.79736	-0.353692	0.72357	NA	2L
AGAP005787	0.88335	-1.37761	2.75094	-0.500778	0.616527	NA	2L
AGAP005788	19.4981	-0.582996	0.607661	-0.95941	0.337352	0.800286	2L
AGAP005789	175.464	-0.0831129	0.249502	-0.333115	0.739047	0.939687	2L
AGAP005790	0	NA	NA	NA	NA	NA	2L
AGAP005791	0	NA	NA	NA	NA	NA	2L
AGAP005792	0	NA	NA	NA	NA	NA	2L
AGAP005793	0	NA	NA	NA	NA	NA	2L
AGAP005794	4.57763	2.0082	1.65962	1.21004	0.226264	0.718055	2L
AGAP005795	25.799	-2.68037	0.899568	-2.97961	NA	NA	2L
AGAP005796	753.119	-0.099187	0.168599	-0.588303	0.556329	0.898787	2L
AGAP005797	151.157	0.217191	0.240195	0.904229	0.365874	0.815977	2L
AGAP005799	288.698	-0.177057	0.22453	-0.788569	0.430364	0.847403	2L
AGAP005800	1027.72	-0.104446	0.1732	-0.603035	0.546485	0.895534	2L
AGAP005801	478.778	0.257252	0.142583	1.80423	0.0711958	0.484855	2L
AGAP005802	15072.8	0.265005	0.150155	1.76488	0.0775847	0.502298	2L
AGAP005803	1075.6	-0.059808	0.24066	-0.248517	0.803734	0.954876	2L
AGAP005804	2.5528	1.32987	1.63322	0.814263	0.415494	0.840823	2L
AGAP005805	0	NA	NA	NA	NA	NA	2L
AGAP005806	3.44303	0.444056	1.72903	0.256824	0.797315	0.953758	2L
AGAP005807	0.796756	-3.26906	3.17611	-1.02927	0.303355	NA	2L
AGAP005808	0	NA	NA	NA	NA	NA	2L
AGAP005809	679.311	0.372718	0.180324	2.06693	0.0387405	0.373223	2L
AGAP005810	0.468239	-2.47294	3.71225	-0.666158	0.50531	NA	2L
AGAP005811	188.18	0.192754	0.212485	0.907142	0.364332	0.815286	2L
AGAP005812	95.0616	0.279228	0.269507	1.03607	0.30017	0.776454	2L
AGAP005813	437.562	0.339889	0.204652	1.66082	0.0967504	0.550984	2L
AGAP005814	249.833	0.134174	0.181097	0.740895	0.458757	0.858845	2L
AGAP005815	91.8325	0.401405	0.309378	1.29746	0.194473	0.69121	2L
AGAP005816	20.3115	-0.179359	0.553711	-0.323921	0.745998	0.941838	2L
AGAP005817	651.537	-0.0303548	0.160041	-0.189669	0.849568	0.966719	2L
AGAP005818	473.783	0.363948	0.15388	2.36514	0.0180233	0.256476	2L
AGAP005819	219.788	0.117368	0.204268	0.574576	0.565578	0.901366	2L
AGAP005820	190.686	0.0678047	0.222467	0.304785	0.76053	0.944999	2L
AGAP005821	0	NA	NA	NA	NA	NA	2L
AGAP005822	0	NA	NA	NA	NA	NA	2L
AGAP005823	115.383	0.181751	0.252357	0.720215	0.471393	0.864404	2L
AGAP005824	212.643	0.427278	0.196394	2.17562	0.0295838	0.325832	2L
AGAP005825	342.649	0.118461	0.184742	0.641224	0.521377	0.885741	2L
AGAP005826	1275.53	-0.111457	0.133027	-0.837853	0.402113	0.833958	2L
AGAP005828	198.471	1.08571	1.06653	1.01798	0.308687	0.782672	2L
AGAP005829	0.682003	-3.04601	3.35683	-0.907407	0.364192	NA	2L
AGAP005830	966.773	-0.149969	0.199467	-0.751847	0.452143	0.8562	2L
AGAP005831	743.271	0.075635	0.19901	0.380057	0.703903	0.936396	2L
AGAP005832	865.92	-0.0426093	0.147558	-0.288763	0.772762	0.946899	2L
AGAP005833	11.8087	-0.0862539	1.12758	-0.0764946	0.939026	0.987637	2L
AGAP005834	31.2854	-0.534523	1.47242	-0.363023	0.716588	0.938515	2L
AGAP005835	0	NA	NA	NA	NA	NA	2L
AGAP005836	0	NA	NA	NA	NA	NA	2L
AGAP005837	9.02075	-4.67359	1.35413	-3.45136	0.000557772	0.0261312	2L
AGAP005838	142.711	-0.890372	0.338241	-2.63236	0.00847939	0.16328	2L
AGAP005839	9.14546	-0.0981238	0.98194	-0.0999285	0.920401	0.984316	2L
AGAP005842	22.6296	0.426551	0.517484	0.824279	0.409781	0.835856	2L
AGAP005843	383.313	0.693839	0.198592	3.49379	0.000476219	0.0234904	2L
AGAP005844	206.014	0.174124	0.22906	0.76017	0.447153	0.853239	2L
AGAP005845	375.779	0.129101	0.173062	0.745983	0.455678	0.857373	2L
AGAP005846	1.1681	1.09792	2.62397	0.418417	0.675642	NA	2L
AGAP005847	529.948	-0.127141	0.241493	-0.526477	0.598557	0.908721	2L
AGAP005848	0.33948	-0.621757	3.79736	-0.163734	0.869941	NA	2L
AGAP005849	3.42754	-5.36136	1.6237	-3.30194	0.000960202	0.038634	2L
AGAP005850	30.195	0.719181	0.453954	1.58426	0.113135	0.584473	2L
AGAP005851	101.174	-0.193978	0.275583	-0.703881	0.481507	0.869843	2L
AGAP005852	362.965	0.694975	0.228628	3.03976	0.00236766	0.070412	2L
AGAP005853	298.262	0.184665	0.212088	0.870698	0.383919	0.827101	2L
AGAP005854	0.624319	-2.8927	3.69186	-0.783535	0.433313	NA	2L
AGAP005855	0	NA	NA	NA	NA	NA	2L
AGAP005856	1770.28	-0.0163724	0.182123	-0.0898978	0.928368	0.986133	2L
AGAP005857	244.146	0.526279	0.22931	2.29506	0.0217298	0.279383	2L
AGAP005858	592.661	0.24814	0.169593	1.46315	0.143426	0.630755	2L
AGAP005859	0	NA	NA	NA	NA	NA	2L
AGAP005860	176.183	-0.0639208	0.293274	-0.217955	0.827464	0.960349	2L
AGAP005861	3165.36	0.357467	0.152688	2.34116	0.0192239	0.264038	2L
AGAP005862	21.1159	0.218116	0.732301	0.29785	0.765817	0.946091	2L
AGAP005863	481.215	-0.0514703	0.196515	-0.261915	0.793387	0.952845	2L
AGAP005864	826.068	0.23923	0.159684	1.49815	0.134094	0.622474	2L
AGAP005865	1040.68	-0.188987	0.193874	-0.974796	0.329662	0.795266	2L
AGAP005866	66.2631	-0.0050476	0.284161	-0.0177631	0.985828	0.997125	2L
AGAP005867	0	NA	NA	NA	NA	NA	2L
AGAP005868	0	NA	NA	NA	NA	NA	2L
AGAP005869	2554.97	0.439894	0.178838	2.45973	0.0139042	0.222901	2L
AGAP005870	833.446	0.0708606	0.194742	0.363869	0.715956	0.938515	2L
AGAP005871	690.446	0.161912	0.126489	1.28004	0.20053	0.695798	2L
AGAP005872	51.8066	0.611265	0.331943	1.84147	0.0655523	0.470714	2L
AGAP005873	720.88	0.367549	0.228552	1.60817	0.107798	0.573955	2L
AGAP005874	188.983	-0.00343717	0.199436	-0.0172345	0.98625	0.997125	2L
AGAP005875	0	NA	NA	NA	NA	NA	2L
AGAP005876	0	NA	NA	NA	NA	NA	2L
AGAP005878	2537.12	0.0902847	0.311811	0.289549	0.772161	0.946899	2L
AGAP005880	26.1011	0.565694	0.500545	1.13016	0.25841	0.751151	2L
AGAP005881	1152.61	-0.0740748	0.166829	-0.444017	0.65703	0.927462	2L
AGAP005882	319.572	0.280365	0.206813	1.35565	0.175211	0.66902	2L
AGAP005883	1419.46	0.132309	0.141651	0.934049	0.350279	0.809427	2L
AGAP005884	275.156	0.14723	0.18489	0.796311	0.425851	0.845633	2L
AGAP005885	1.47064	3.92997	3.27864	1.19866	0.23066	0.720418	2L
AGAP005886	195.915	0.510229	0.368442	1.38483	0.166104	0.65632	2L
AGAP005887	2.30435	0.022725	1.61103	0.0141059	0.988746	0.997505	2L
AGAP005888	6.042	0.513885	1.15528	0.444812	0.656455	0.927108	2L
AGAP005889	943.949	-1.04426	0.277472	-3.76348	0.000167568	0.0110179	2L
AGAP005890	5.10491	-1.19561	1.45506	-0.82169	0.411254	0.837091	2L
AGAP005891	533.847	0.238622	0.25725	0.92759	0.35362	0.809512	2L
AGAP005892	1182.95	0.354472	0.195939	1.80909	0.0704369	0.483637	2L
AGAP005893	184.685	0.48459	0.253095	1.91466	0.0555362	0.438696	2L
AGAP005894	553.505	-0.235556	0.277979	-0.847386	0.39678	0.831649	2L
AGAP005895	788.117	0.393922	0.168041	2.3442	0.0190681	0.263127	2L
AGAP005896	192.681	-0.281598	0.208929	-1.34782	0.177717	0.672446	2L
AGAP005897	336.804	-0.0614636	0.160283	-0.383469	0.701372	0.936379	2L
AGAP005898	5095.39	0.345632	0.169976	2.03341	0.042011	0.386576	2L
AGAP005899	2.61234	0.661374	1.93055	0.342583	0.731912	0.939493	2L
AGAP005900	0	NA	NA	NA	NA	NA	2L
AGAP005901	261.887	-0.768992	0.361944	-2.12462	0.0336185	0.348362	2L
AGAP005902	115.681	0.0351561	0.357959	0.0982127	0.921763	0.984622	2L
AGAP005903	540.657	0.0202059	0.145742	0.138642	0.889733	0.975079	2L
AGAP005904	1338.14	0.10289	0.153302	0.671162	0.502117	0.877634	2L
AGAP005905	6.81425	-0.073687	1.13652	-0.0648355	0.948305	0.990593	2L
AGAP005906	385.265	-0.392345	0.249173	-1.57459	0.115351	0.588805	2L
AGAP005907	4.25441	-1.80428	1.59112	-1.13397	0.256809	0.750263	2L
AGAP005908	0	NA	NA	NA	NA	NA	2L
AGAP005909	218.951	0.222233	0.240702	0.92327	0.355867	0.809512	2L
AGAP005910	823.268	-0.0487369	0.132377	-0.368167	0.712749	0.938456	2L
AGAP005911	1312.1	0.19454	0.154177	1.2618	0.207022	0.701009	2L
AGAP005912	77.3755	-3.61967	0.407087	-8.89163	6.02168e-19	8.82607e-16	2L
AGAP005913	3511.7	0.0245434	0.121503	0.201999	0.839917	0.963393	2L
AGAP005914	160.152	-0.491103	0.256214	-1.91677	0.0552669	0.438206	2L
AGAP005915	35.4345	0.130891	0.398258	0.328658	0.742414	0.941089	2L
AGAP005916	1995.57	0.157681	0.121681	1.29585	0.195027	0.69121	2L
AGAP005917	143.935	-0.100093	0.252696	-0.396098	0.692033	0.935386	2L
AGAP005918	799.948	-0.150989	0.137388	-1.099	0.27177	0.760155	2L
AGAP005919	28.6905	-0.204879	0.71066	-0.288294	0.773122	0.946899	2L
AGAP005920	284.829	0.156082	0.197818	0.789019	0.430101	0.847403	2L
AGAP005921	4.94943	-3.73325	1.32568	-2.8161	0.00486112	0.116531	2L
AGAP005922	226.81	0.41222	0.175854	2.34411	0.0190725	0.263127	2L
AGAP005923	32.5767	0.277512	0.520635	0.533027	0.594015	0.906257	2L
AGAP005926	169.886	-0.492125	0.335511	-1.46679	0.142433	0.630679	2L
AGAP005927	281.696	-0.435179	0.227968	-1.90895	0.0562689	0.441385	2L
AGAP005928	1172	0.199491	0.130117	1.53316	0.125235	0.610205	2L
AGAP005929	106.795	-0.450567	0.294806	-1.52835	0.126425	0.612442	2L
AGAP005930	505.874	0.178218	0.150264	1.18603	0.23561	0.727464	2L
AGAP005931	74.6419	0.262372	0.31025	0.845679	0.397732	0.831953	2L
AGAP005932	11.5753	0.172126	0.679895	0.253166	0.80014	0.953869	2L
AGAP005933	552.389	0.213895	0.146954	1.45552	0.145526	0.633205	2L
AGAP005934	588.488	0.31618	0.15739	2.00889	0.0445488	0.39884	2L
AGAP005935	1111.76	0.138405	0.179136	0.772625	0.439744	0.850495	2L
AGAP005936	550.671	0.272058	0.154418	1.76183	0.0780984	0.503323	2L
AGAP005937	709.693	0.415975	0.142082	2.92771	0.0034147	0.0923969	2L
AGAP005938	98.1842	-0.20511	0.297003	-0.6906	0.489817	0.872941	2L
AGAP005939	79.8181	0.236685	0.437682	0.540769	0.588667	0.905182	2L
AGAP005940	1899.62	0.143377	0.278645	0.514553	0.606866	0.912968	2L
AGAP005941	0	NA	NA	NA	NA	NA	2L
AGAP005942	2.37374	3.60324	1.86818	1.92874	0.0537628	0.433653	2L
AGAP005943	2659.97	-0.122345	0.247869	-0.49359	0.621596	0.920418	2L
AGAP005944	7.51905	-0.0606093	1.05872	-0.0572479	0.954348	0.991201	2L
AGAP005945	73.206	0.471002	0.332162	1.41799	0.156194	0.647755	2L
AGAP005946	140.71	0.280805	0.20904	1.34331	0.179173	0.673068	2L
AGAP005947	9568.67	0.309292	0.176218	1.75517	0.0792304	0.505578	2L
AGAP005948	105.972	-1.03203	0.302013	-3.41717	0.000632769	0.0283875	2L
AGAP005949	373.91	-0.284298	0.174599	-1.62829	0.103464	0.561958	2L
AGAP005951	5.36667	0.948961	1.21667	0.779967	0.435411	0.84902	2L
AGAP005952	14.8672	1.60906	0.815076	1.97412	0.0483682	0.411769	2L
AGAP005953	1259.31	-0.18001	0.215259	-0.836246	0.403016	0.833994	2L
AGAP005954	578.188	-0.0312611	0.161733	-0.193288	0.846733	0.96591	2L
AGAP005955	169.432	0.264287	0.219978	1.20143	0.229586	0.720418	2L
AGAP005956	10.1064	0.234295	0.756688	0.309632	0.756841	0.944096	2L
AGAP005957	45.278	0.485677	0.4725	1.02789	0.304002	0.780435	2L
AGAP005958	2.47477	0.124608	1.59768	0.0779933	0.937833	0.987637	2L
AGAP005959	11.6566	0.916605	0.77737	1.17911	0.238354	0.73044	2L
AGAP005960	16219	0.243371	0.153055	1.59009	0.111815	0.581564	2L
AGAP005961	1499.7	0.0618425	0.148457	0.416568	0.676994	0.933108	2L
AGAP005962	238.063	0.0254623	0.214446	0.118735	0.905485	0.979987	2L
AGAP005963	1702.75	-0.0658947	0.298911	-0.220449	0.825521	0.960349	2L
AGAP005964	1757.11	-0.592048	0.225329	-2.62748	0.00860195	0.164045	2L
AGAP005966	0	NA	NA	NA	NA	NA	2L
AGAP005967	0	NA	NA	NA	NA	NA	2L
AGAP005968	0.145537	0.928675	3.81694	0.243304	0.80777	NA	2L
AGAP005969	0	NA	NA	NA	NA	NA	2L
AGAP005971	988.318	0.0842662	0.140955	0.597824	0.549957	0.896353	2L
AGAP005972	2.36403	1.67233	1.99193	0.839552	0.40116	0.833934	2L
AGAP005973	259.819	0.13874	0.206365	0.672305	0.50139	0.877634	2L
AGAP005975	1.1773	-3.81696	3.37919	-1.12955	0.258667	NA	2L
AGAP005976	1636.2	0.0705437	0.183551	0.384327	0.700736	0.936379	2L
AGAP005977	516.379	-0.521859	0.311745	-1.67399	0.0941317	0.543554	2L
AGAP005978	883.894	-0.523535	0.172107	-3.04191	0.0023508	0.0701141	2L
AGAP005979	176.155	0.0826067	0.19703	0.419259	0.675027	0.93298	2L
AGAP005980	261.366	0.446089	0.186247	2.39516	0.0166133	0.24612	2L
AGAP005981	1820.37	0.0191637	0.115727	0.165594	0.868476	0.969884	2L
AGAP005982	678.951	4.34823e-05	0.148674	0.000292468	0.999767	0.99995	2L
AGAP005983	0	NA	NA	NA	NA	NA	2L
AGAP005984	429.429	-0.0723463	0.242566	-0.298254	0.765509	0.946091	2L
AGAP005985	168.704	-0.0541174	0.226167	-0.239281	0.810888	0.957059	2L
AGAP005986	3.52855	-2.29256	1.63336	-1.40359	0.160441	0.651297	2L
AGAP005987	19.9259	1.02206	0.573674	1.7816	0.0748141	0.495221	2L
AGAP005988	2.56734	1.76784	1.63209	1.08318	0.278728	0.766376	2L
AGAP005989	1.03695	3.43431	3.04399	1.12823	0.259224	NA	2L
AGAP005990	129.831	-0.12767	0.284842	-0.448212	0.654	0.92514	2L
AGAP005991	12977	0.19027	0.185983	1.02305	0.306284	0.781905	2L
AGAP005992	76.5888	0.365285	0.341254	1.07042	0.28443	0.768616	2L
AGAP005993	7.62549	0.0654323	0.830713	0.0787664	0.937218	0.987637	2L
AGAP005994	15.1927	1.19528	0.587696	2.03384	0.0419679	0.386527	2L
AGAP005995	2.21935	0.24774	1.88221	0.131622	0.895283	0.976673	2L
AGAP005996	26.4608	0.0655615	0.523092	0.125335	0.900259	0.978171	2L
AGAP005997	17.2703	1.41644	0.724517	1.95501	0.050582	0.42169	2L
AGAP005998	12.9867	-0.347742	0.684242	-0.508215	0.611303	0.915049	2L
AGAP005999	0.149133	0.928675	3.81694	0.243304	0.80777	NA	2L
AGAP006000	0	NA	NA	NA	NA	NA	2L
AGAP006001	0.145641	0.928675	3.81694	0.243304	0.80777	NA	2L
AGAP006002	1.18588	3.62775	2.93401	1.23645	0.216293	NA	2L
AGAP006003	0	NA	NA	NA	NA	NA	2L
AGAP006004	0	NA	NA	NA	NA	NA	2L
AGAP006005	0	NA	NA	NA	NA	NA	2L
AGAP006006	1.60904	4.06913	2.71871	1.49672	0.134467	0.622807	2L
AGAP006007	2.60373	-4.96556	1.75601	-2.82775	0.00468767	0.11397	2L
AGAP006008	0.73277	-0.963905	3.45304	-0.279147	0.780132	NA	2L
AGAP006009	8.85675	-0.364404	0.918472	-0.39675	0.691552	0.935318	2L
AGAP006010	0	NA	NA	NA	NA	NA	2L
AGAP006011	1.19299	1.14451	2.59917	0.440338	0.659692	NA	2L
AGAP006012	20.445	1.34666	0.887669	1.51708	0.129247	0.61717	2L
AGAP006013	5.13434	-1.14832	1.48692	-0.772284	0.439946	0.85053	2L
AGAP006014	72.242	0.208852	0.354597	0.588986	0.555871	0.898787	2L
AGAP006015	941.069	0.0689073	0.183716	0.375076	0.707604	0.936396	2L
AGAP006016	315.719	-0.0712077	0.23529	-0.302638	0.762166	0.945252	2L
AGAP006017	1241.49	0.0880648	0.150757	0.58415	0.55912	0.899278	2L
AGAP006018	812.531	0.0895882	0.265772	0.337087	0.736051	0.939687	2L
AGAP006019	0	NA	NA	NA	NA	NA	2L
AGAP006020	7.37461	-0.577115	1.02728	-0.561791	0.574258	0.902173	2L
AGAP006021	385.821	0.491302	0.196038	2.50615	0.0122053	0.206855	2L
AGAP006022	605.088	-0.295065	0.258554	-1.14121	0.253782	0.747569	2L
AGAP006023	30.3985	0.0191036	0.557823	0.0342468	0.97268	0.994688	2L
AGAP006024	0.290758	-1.8517	3.75525	-0.493095	0.621945	NA	2L
AGAP006025	1.47594	-0.974665	2.38454	-0.408743	0.682728	0.934029	2L
AGAP006026	0.252999	-1.60482	3.77795	-0.424786	0.670993	NA	2L
AGAP006027	4.66574	-3.60416	1.50768	-2.39054	0.0168235	0.246796	2L
AGAP006028	0	NA	NA	NA	NA	NA	2L
AGAP006029	4.80465	-1.00239	1.2504	-0.801654	0.422753	0.844799	2L
AGAP006030	532.829	0.0393525	0.176278	0.22324	0.823348	0.960277	2L
AGAP006031	341.045	-0.0202603	0.198424	-0.102106	0.918673	0.984239	2L
AGAP006032	0.99172	2.25905	3.21359	0.702966	0.482077	NA	2L
AGAP006033	35.3075	-0.227062	0.405406	-0.560084	0.575422	0.90221	2L
AGAP006034	741	-0.315761	0.191441	-1.64939	0.0990682	0.555128	2L
AGAP006035	46.0924	0.135143	0.395116	0.342033	0.732326	0.939493	2L
AGAP006036	17.3104	-1.29437	0.637836	-2.02932	0.042426	0.389348	2L
AGAP006037	17789.6	-0.162518	0.178464	-0.910647	0.362481	0.814059	2L
AGAP006038	1871.51	0.25423	0.21492	1.18291	0.236846	0.729005	2L
AGAP006039	942.527	-0.0370345	0.144103	-0.257	0.797179	0.953758	2L
AGAP006040	350.847	0.000305051	0.167072	0.00182586	0.998543	0.999671	2L
AGAP006041	450.058	0.313254	0.15181	2.06347	0.0390683	0.373919	2L
AGAP006042	3653.89	-0.0969905	0.277392	-0.349651	0.7266	0.939493	2L
AGAP006045	3096.6	0.0987151	0.199414	0.495026	0.620582	0.920244	2L
AGAP006046	833.498	0.13439	0.153456	0.875751	0.381165	0.825269	2L
AGAP006047	0	NA	NA	NA	NA	NA	2L
AGAP006048	1.80963	-0.935495	1.96498	-0.476083	0.634015	0.922859	2L
AGAP006049	0	NA	NA	NA	NA	NA	2L
AGAP006050	24.8607	0.139271	0.492834	0.282592	0.777489	0.948745	2L
AGAP006051	269.967	0.29442	0.171165	1.72009	0.0854158	0.522892	2L
AGAP006054	21.636	-0.116013	0.561705	-0.206537	0.836372	0.961871	2L
AGAP006055	81.578	0.308263	0.287552	1.07202	0.283709	0.768616	2L
AGAP006056	386.132	-0.20662	0.172865	-1.19527	0.231982	0.722659	2L
AGAP006057	51.6928	0.946834	0.352414	2.68671	0.00721603	0.149695	2L
AGAP006058	28.4824	0.339874	0.450144	0.755033	0.450229	0.855192	2L
AGAP006059	0	NA	NA	NA	NA	NA	2L
AGAP006060	0	NA	NA	NA	NA	NA	2L
AGAP006061	693.763	-0.042123	0.19837	-0.212345	0.831838	0.960349	2L
AGAP006062	293.84	0.150477	0.203037	0.741129	0.458615	0.858845	2L
AGAP006063	7799.38	0.15909	0.211936	0.750651	0.452862	0.8562	2L
AGAP006064	84.3147	0.185725	0.255923	0.725705	0.46802	0.863761	2L
AGAP006065	146.899	0.0614103	0.242404	0.253339	0.800007	0.953869	2L
AGAP006068	147.345	-0.248232	0.215744	-1.15059	0.249902	0.745107	2L
AGAP006069	781.851	-0.0522428	0.209506	-0.249362	0.803081	0.954876	2L
AGAP006070	1364.4	0.236984	0.163061	1.45335	0.146127	0.63455	2L
AGAP006071	34.603	-0.0663186	0.39755	-0.166818	0.867513	0.969679	2L
AGAP006072	569.881	-0.133024	0.183416	-0.725258	0.468294	0.863803	2L
AGAP006073	621.382	0.0871934	0.26376	0.330579	0.740962	0.940474	2L
AGAP006074	0.163404	0.928675	3.81694	0.243304	0.80777	NA	2L
AGAP006075	0	NA	NA	NA	NA	NA	2L
AGAP006076	0	NA	NA	NA	NA	NA	2L
AGAP006077	0	NA	NA	NA	NA	NA	2L
AGAP006078	0	NA	NA	NA	NA	NA	2L
AGAP006079	0	NA	NA	NA	NA	NA	2L
AGAP006080	0	NA	NA	NA	NA	NA	2L
AGAP006081	0	NA	NA	NA	NA	NA	2L
AGAP006082	144.753	0.368396	0.437989	0.841107	0.400288	0.833391	2L
AGAP006083	2101.46	0.0658975	0.182957	0.360181	0.718712	0.938632	2L
AGAP006084	104.588	-0.197582	0.264679	-0.746495	0.455369	0.857263	2L
AGAP006085	176.28	-0.331324	0.248901	-1.33115	0.183141	0.677127	2L
AGAP006086	5.3364	-0.345983	1.33474	-0.259215	0.795469	0.953758	2L
AGAP006087	0	NA	NA	NA	NA	NA	2L
AGAP006088	44.9063	-0.430753	0.367822	-1.17109	0.241562	0.73653	2L
AGAP006089	2237.72	0.25439	0.27169	0.936324	0.349106	0.809296	2L
AGAP006090	760.881	0.116617	0.163475	0.713361	0.475623	0.866611	2L
AGAP006091	931.852	-0.280033	0.137112	-2.04237	0.0411144	0.383834	2L
AGAP006092	254.524	0.0151783	0.242339	0.0626326	0.950059	0.990748	2L
AGAP006093	1.61628	4.06523	2.77925	1.46271	0.143548	0.63077	2L
AGAP006095	0.145641	0.928675	3.81694	0.243304	0.80777	NA	2L
AGAP006096	295.095	0.154068	0.198712	0.775335	0.438142	0.849459	2L
AGAP006097	825.705	0.11262	0.174748	0.64447	0.519271	0.884699	2L
AGAP006098	10.3956	1.51292	0.992766	1.52394	0.127523	0.614804	2L
AGAP006099	1261.64	-0.258713	0.238611	-1.08425	0.278255	0.765594	2L
AGAP006100	184.913	0.0207684	0.216461	0.0959453	0.923564	0.984757	2L
AGAP006101	1691.87	0.223634	0.122212	1.82988	0.0672675	0.475591	2L
AGAP006102	20.3285	0.147907	0.562242	0.263067	0.792499	0.952645	2L
AGAP006103	2.09583	0.910819	1.81319	0.50233	0.615435	0.917549	2L
AGAP006104	366.65	0.0976278	0.179187	0.544836	0.585866	0.904649	2L
AGAP006105	66.8811	-0.265981	0.328045	-0.810806	0.417477	0.843167	2L
AGAP006108	2336.13	0.0253927	0.262587	0.0967021	0.922963	0.984757	2L
AGAP006109	82.0267	0.387404	0.375631	1.03134	0.30238	0.778643	2L
AGAP006111	247.478	-0.0159864	0.224956	-0.0710645	0.943346	0.989434	2L
AGAP006115	191.594	-0.371675	0.307903	-1.20712	0.227387	0.71823	2L
AGAP006116	483.199	0.0277052	0.172854	0.16028	0.87266	0.971176	2L
AGAP006117	592.313	0.479677	0.163892	2.92679	0.00342485	0.0923969	2L
AGAP006118	109.265	-0.306276	0.360675	-0.849174	0.395785	0.83093	2L
AGAP006119	471.109	0.139077	0.190372	0.730557	0.46505	0.861825	2L
AGAP006120	422.217	-0.109886	0.164439	-0.668251	0.503973	0.877767	2L
AGAP006121	101.263	0.972919	0.396466	2.45398	0.0141286	0.224049	2L
AGAP006125	529.067	0.407396	0.202895	2.00792	0.0446519	0.399414	2L
AGAP006126	3.51555	-0.893771	1.44912	-0.61677	0.537387	0.891361	2L
AGAP006127	305.736	-0.0152633	0.209235	-0.0729481	0.941847	0.989186	2L
AGAP006128	1160.63	0.139936	0.117143	1.19458	0.232252	0.723006	2L
AGAP006129	27.76	-0.868389	0.429348	-2.02258	0.0431168	0.394277	2L
AGAP006130	2501.57	0.00298048	0.117622	0.0253395	0.979784	0.995367	2L
AGAP006131	194.2	0.169388	0.183287	0.92417	0.355398	0.809512	2L
AGAP006132	2.08393	-2.31065	1.80011	-1.28362	0.199275	0.694038	2L
AGAP006133	4411.45	0.00810169	0.179319	0.0451802	0.963964	0.992102	2L
AGAP006134	0.326808	1.71541	3.8098	0.450264	0.65252	NA	2L
AGAP006135	0.0969193	-0.754437	3.81694	-0.197655	0.843315	NA	2L
AGAP006136	153.392	0.325007	0.268344	1.21116	0.225834	0.717798	2L
AGAP006138	239.322	0.20401	0.237824	0.857822	0.390991	0.829753	2L
AGAP006139	1374.49	0.0045878	0.151975	0.0301878	0.975917	0.995289	2L
AGAP006140	50.5297	0.126447	0.351615	0.359617	0.719133	0.938809	2L
AGAP006141	1666.25	0.250422	0.117083	2.13884	0.0324487	0.341563	2L
AGAP006142	566.047	0.1179	0.189795	0.621198	0.534469	0.890782	2L
AGAP006143	0	NA	NA	NA	NA	NA	2L
AGAP006144	1.41342	-0.3521	2.15187	-0.163626	0.870026	0.97038	2L
AGAP006145	10.0085	1.2014	0.939613	1.27862	0.201032	0.696273	2L
AGAP006146	2.7352	0.182864	1.65249	0.110659	0.911887	0.983492	2L
AGAP006147	0.193839	-1.3431	3.79736	-0.353692	0.72357	NA	2L
AGAP006148	1.28438	1.91585	2.55343	0.750304	0.453072	0.856395	2L
AGAP006149	0.149133	0.928675	3.81694	0.243304	0.80777	NA	2L
AGAP006150	0	NA	NA	NA	NA	NA	2L
AGAP006151	11.4954	1.8998	1.03059	1.84341	0.0652685	0.470374	2L
AGAP006157	0	NA	NA	NA	NA	NA	2L
AGAP006158	102.438	-0.0412997	0.297417	-0.138861	0.88956	0.975079	2L
AGAP006159	344.428	0.0569552	0.164705	0.345801	0.729492	0.939493	2L
AGAP006160	266.828	0.00696539	0.184272	0.0377995	0.969848	0.993913	2L
AGAP006161	411.343	0.0729488	0.179567	0.406249	0.68456	0.934029	2L
AGAP006162	84.6831	0.223629	0.397718	0.56228	0.573925	0.902173	2L
AGAP006163	180.611	-0.0628029	0.231266	-0.271561	0.785959	0.951316	2L
AGAP006164	11.7527	0.17941	0.784517	0.228688	0.819111	0.959064	2L
AGAP006165	2622.36	-0.706217	0.254437	-2.77561	0.00550978	0.125623	2L
AGAP006166	33.0513	-0.543276	0.382396	-1.42072	0.155399	0.645244	2L
AGAP006167	7.36166	1.78977	0.996149	1.79668	0.0723858	0.48737	2L
AGAP006168	528.945	0.0966929	0.210889	0.458503	0.646591	0.92454	2L
AGAP006169	0.728562	-2.02791	2.93825	-0.690176	0.490083	NA	2L
AGAP006170	0.193839	-1.3431	3.79736	-0.353692	0.72357	NA	2L
AGAP006171	1835.02	0.0472628	0.202637	0.233239	0.815576	0.957853	2L
AGAP006172	30.0099	-0.741197	0.412726	-1.79586	0.0725168	0.48737	2L
AGAP006173	722.931	0.460708	0.155317	2.96625	0.00301457	0.0853998	2L
AGAP006174	14.9282	-0.46879	0.58333	-0.803645	0.421602	0.84429	2L
AGAP006175	123.896	-0.0897295	0.262513	-0.34181	0.732494	0.939493	2L
AGAP006176	169.711	-0.311537	0.319978	-0.973621	0.330245	0.795478	2L
AGAP006177	0	NA	NA	NA	NA	NA	2L
AGAP006178	0	NA	NA	NA	NA	NA	2L
AGAP006179	77.43	0.0674199	0.490218	0.137531	0.890611	0.975548	2L
AGAP006180	1.07519	-2.75745	2.57325	-1.07158	0.283907	NA	2L
AGAP006181	0	NA	NA	NA	NA	NA	2L
AGAP006182	0.582149	2.60398	3.75048	0.694307	0.48749	NA	2L
AGAP006183	47.4399	0.211545	0.441909	0.478707	0.632147	0.922532	2L
AGAP006184	373.764	-0.0451842	0.199285	-0.226732	0.820632	0.959636	2L
AGAP006185	0	NA	NA	NA	NA	NA	2L
AGAP006186	1360.79	-0.110041	0.200535	-0.548734	0.583188	0.903272	2L
AGAP006187	1.68356	-1.80607	2.06024	-0.87663	0.380688	0.825269	2L
AGAP006189	0	NA	NA	NA	NA	NA	2L
AGAP006191	1.80385	4.23114	2.00752	2.10764	0.0350618	0.356112	2L
AGAP006192	124.509	-1.39937	0.351451	-3.98168	6.84296e-05	0.00540067	2L
AGAP006193	67.4518	0.164431	0.325472	0.505208	0.613413	0.916261	2L
AGAP006194	0	NA	NA	NA	NA	NA	2L
AGAP006195	0	NA	NA	NA	NA	NA	2L
AGAP006196	0	NA	NA	NA	NA	NA	2L
AGAP006197	0	NA	NA	NA	NA	NA	2L
AGAP006198	0	NA	NA	NA	NA	NA	2L
AGAP006199	0	NA	NA	NA	NA	NA	2L
AGAP006200	0	NA	NA	NA	NA	NA	2L
AGAP006201	0	NA	NA	NA	NA	NA	2L
AGAP006202	0.436923	2.19125	3.77414	0.580596	0.561513	NA	2L
AGAP006203	301.51	-0.0526082	0.159799	-0.329216	0.741993	0.940835	2L
AGAP006204	378.344	0.0166403	0.208788	0.0796993	0.936476	0.987637	2L
AGAP006205	1071.31	-0.0678516	0.221388	-0.306483	0.759237	0.944513	2L
AGAP006207	0.784882	3.02261	2.89333	1.04468	0.296169	NA	2L
AGAP006208	0.873846	3.18841	3.72653	0.855598	0.39222	NA	2L
AGAP006209	4.15373	-3.00481	1.50923	-1.99095	0.0464864	0.408407	2L
AGAP006210	0.163404	0.928675	3.81694	0.243304	0.80777	NA	2L
AGAP006214	15.4839	-5.4867	1.34859	-4.06848	4.73212e-05	0.004078	2L
AGAP006215	1.62608	4.08332	2.67174	1.52834	0.126428	0.612442	2L
AGAP006216	7.726	0.864624	1.01919	0.848347	0.396245	0.831337	2L
AGAP006219	2514.87	0.0517922	0.122783	0.421819	0.673157	0.932805	2L
AGAP006220	31.4094	-0.31717	0.504341	-0.628879	0.529428	0.889239	2L
AGAP006221	2.10542	0.746301	1.6918	0.441128	0.659121	0.927936	2L
AGAP006222	6.21447	-4.09705	1.2734	-3.21741	0.00129353	0.0473986	2L
AGAP006223	6.01882	-1.66155	1.24	-1.33996	0.18026	0.674928	2L
AGAP006224	31.5565	-0.239947	0.423053	-0.56718	0.570592	0.902173	2L
AGAP006225	3.50491	2.42392	1.56962	1.54427	0.122522	0.604362	2L
AGAP006226	3.87874	-1.13099	1.9903	-0.568249	0.569866	0.901592	2L
AGAP006227	11.167	-2.2845	1.02043	-2.23877	0.0251709	0.300294	2L
AGAP006228	94.1994	-0.306002	0.337872	-0.905674	0.365109	0.815977	2L
AGAP006229	225.072	0.32099	0.229929	1.39604	0.162703	0.65132	2L
AGAP006231	425.312	-0.0367468	0.155361	-0.236526	0.813025	0.957378	2L
AGAP006232	397.668	0.050173	0.155155	0.323375	0.746412	0.941838	2L
AGAP006233	17.0125	-1.05869	0.76469	-1.38448	0.166213	0.656331	2L
AGAP006234	69.0472	0.757404	0.354844	2.13447	0.0328042	0.343791	2L
AGAP006235	345.732	0.23872	0.168871	1.41362	0.157473	0.649761	2L
AGAP006236	120.951	-0.106147	0.297381	-0.356939	0.721137	0.939493	2L
AGAP006237	235.479	0.492757	0.210921	2.33622	0.0194798	0.265775	2L
AGAP006238	3673.04	-0.00557397	0.121256	-0.0459688	0.963335	0.992102	2L
AGAP006239	168.383	-0.300582	0.280614	-1.07116	0.284099	0.768616	2L
AGAP006240	1045.56	0.151274	0.191404	0.790338	0.42933	0.847196	2L
AGAP006241	10.0155	-0.389212	0.893749	-0.435482	0.663213	0.929657	2L
AGAP006242	8.9801	-0.642743	0.84424	-0.761328	0.446461	0.85246	2L
AGAP006243	1690.03	0.136565	0.139289	0.980441	0.326868	0.793919	2L
AGAP006244	2405.2	0.0407735	0.109425	0.372615	0.709435	0.936783	2L
AGAP006245	482.809	0.343774	0.2102	1.63546	0.101952	0.559741	2L
AGAP006246	905.447	0.104042	0.142288	0.731208	0.464652	0.861496	2L
AGAP006247	634.222	-0.00460083	0.146573	-0.0313893	0.974959	0.995289	2L
AGAP006248	557.414	0.377594	0.230716	1.63662	0.101709	0.559741	2L
AGAP006249	335.259	-0.0716986	0.166463	-0.430719	0.666673	0.929657	2L
AGAP006250	75.9213	0.182893	0.388865	0.470324	0.638123	0.92333	2L
AGAP006251	416.066	-0.305028	0.16156	-1.88802	0.0590239	0.450249	2L
AGAP006252	0	NA	NA	NA	NA	NA	2L
AGAP006253	6.87846	-4.25205	1.19429	-3.56033	0.000370385	0.0197924	2L
AGAP006254	2251.26	0.160773	0.124427	1.29211	0.196319	0.69121	2L
AGAP006255	313.574	-0.428782	0.17669	-2.42675	0.015235	0.234701	2L
AGAP006256	332.27	0.279727	0.193844	1.44305	0.149006	0.638072	2L
AGAP006257	0	NA	NA	NA	NA	NA	2L
AGAP006258	781.374	-1.53023	0.26921	-5.68414	1.31471e-08	3.89151e-06	2L
AGAP006259	0	NA	NA	NA	NA	NA	2L
AGAP006260	33.3157	-0.249588	0.387196	-0.644603	0.519184	0.884699	2L
AGAP006261	7.86492	-0.862712	1.00934	-0.85473	0.3927	0.829753	2L
AGAP006262	8.97565	-1.72076	0.98815	-1.7414	0.0816137	0.514031	2L
AGAP006263	0.436612	2.19034	3.7742	0.580347	0.561681	NA	2L
AGAP006264	177.369	-0.607047	0.275432	-2.20398	0.0275257	0.313098	2L
AGAP006265	0.682665	1.65231	3.07594	0.537172	0.591149	NA	2L
AGAP006266	377.97	0.173606	0.157839	1.0999	0.271376	0.760155	2L
AGAP006267	120.303	0.380937	0.305812	1.24566	0.21289	0.706119	2L
AGAP006268	0	NA	NA	NA	NA	NA	2L
AGAP006269	422.309	0.280284	0.250489	1.11895	0.263164	0.754827	2L
AGAP006270	3156.69	0.139755	0.154755	0.903075	0.366486	0.815977	2L
AGAP006271	203.113	0.166357	0.338048	0.492111	0.622641	0.921034	2L
AGAP006272	55.3383	0.528148	0.425983	1.23983	0.215037	0.708959	2L
AGAP006273	136.815	-0.140137	0.290344	-0.482659	0.629338	0.92167	2L
AGAP006275	0.395186	0.697674	3.81358	0.182945	0.854841	NA	2L
AGAP006278	1312.7	-0.0252288	0.156896	-0.160799	0.872252	0.971176	2L
AGAP006279	23.3098	0.247105	0.765381	0.322852	0.746807	0.941838	2L
AGAP006280	968.08	-0.144342	0.181212	-0.796538	0.425719	0.845633	2L
AGAP006281	284.296	-0.236592	0.223198	-1.06001	0.289139	0.768616	2L
AGAP006282	22.1226	-1.02394	0.484098	-2.11514	0.0344179	0.353897	2L
AGAP006283	8.09468	0.0939376	0.751435	0.125011	0.900515	0.978171	2L
AGAP006284	0	NA	NA	NA	NA	NA	2L
AGAP006285	0	NA	NA	NA	NA	NA	2L
AGAP006286	0	NA	NA	NA	NA	NA	2L
AGAP006287	0	NA	NA	NA	NA	NA	2L
AGAP006288	0	NA	NA	NA	NA	NA	2L
AGAP006289	0	NA	NA	NA	NA	NA	2L
AGAP006290	0	NA	NA	NA	NA	NA	2L
AGAP006291	0	NA	NA	NA	NA	NA	2L
AGAP006292	0	NA	NA	NA	NA	NA	2L
AGAP006293	0	NA	NA	NA	NA	NA	2L
AGAP006294	0	NA	NA	NA	NA	NA	2L
AGAP006295	0	NA	NA	NA	NA	NA	2L
AGAP006296	0	NA	NA	NA	NA	NA	2L
AGAP006297	0	NA	NA	NA	NA	NA	2L
AGAP006298	0	NA	NA	NA	NA	NA	2L
AGAP006299	0	NA	NA	NA	NA	NA	2L
AGAP006300	0	NA	NA	NA	NA	NA	2L
AGAP006301	0	NA	NA	NA	NA	NA	2L
AGAP006302	0	NA	NA	NA	NA	NA	2L
AGAP006303	0	NA	NA	NA	NA	NA	2L
AGAP006304	0	NA	NA	NA	NA	NA	2L
AGAP006305	0	NA	NA	NA	NA	NA	2L
AGAP006306	0	NA	NA	NA	NA	NA	2L
AGAP006307	0	NA	NA	NA	NA	NA	2L
AGAP006308	0	NA	NA	NA	NA	NA	2L
AGAP006309	0	NA	NA	NA	NA	NA	2L
AGAP006310	0	NA	NA	NA	NA	NA	2L
AGAP006311	0	NA	NA	NA	NA	NA	2L
AGAP006312	0	NA	NA	NA	NA	NA	2L
AGAP006313	0	NA	NA	NA	NA	NA	2L
AGAP006314	0	NA	NA	NA	NA	NA	2L
AGAP006315	0	NA	NA	NA	NA	NA	2L
AGAP006316	0	NA	NA	NA	NA	NA	2L
AGAP006317	0	NA	NA	NA	NA	NA	2L
AGAP006318	0	NA	NA	NA	NA	NA	2L
AGAP006319	0	NA	NA	NA	NA	NA	2L
AGAP006320	0	NA	NA	NA	NA	NA	2L
AGAP006321	4.40799	-5.72551	3.63931	-1.57324	0.115663	0.589069	2L
AGAP006322	0	NA	NA	NA	NA	NA	2L
AGAP006323	152.698	-0.286781	0.259489	-1.10518	0.269084	0.758372	2L
AGAP006324	61.2594	0.186045	0.298975	0.622277	0.53376	0.890297	2L
AGAP006325	1.04147	-0.0320031	2.71674	-0.01178	0.990601	NA	2L
AGAP006327	447.193	-1.35723	0.258803	-5.24427	1.56901e-07	3.09578e-05	2L
AGAP006328	594.815	-0.357003	0.181703	-1.96476	0.0494421	0.4158	2L
AGAP006329	0	NA	NA	NA	NA	NA	2L
AGAP006330	157.874	-0.045482	0.240088	-0.189439	0.849749	0.966719	2L
AGAP006331	0	NA	NA	NA	NA	NA	2L
AGAP006332	0	NA	NA	NA	NA	NA	2L
AGAP006333	0	NA	NA	NA	NA	NA	2L
AGAP006334	0	NA	NA	NA	NA	NA	2L
AGAP006336	0	NA	NA	NA	NA	NA	2L
AGAP006337	0	NA	NA	NA	NA	NA	2L
AGAP006338	0	NA	NA	NA	NA	NA	2L
AGAP006339	345.533	0.105289	0.289805	0.363311	0.716372	0.938515	2L
AGAP006340	2307.91	-0.0490403	0.177524	-0.276247	0.782359	0.950832	2L
AGAP006341	0	NA	NA	NA	NA	NA	2L
AGAP006342	0.779895	1.04652	2.94669	0.35515	0.722477	NA	2L
AGAP006343	0.395186	0.697674	3.81358	0.182945	0.854841	NA	2L
AGAP006344	333.094	-0.0653045	0.21076	-0.309853	0.756673	0.944096	2L
AGAP006345	18.3457	-7.78487	3.63272	-2.14298	0.0321144	0.340386	2L
AGAP006346	697.34	-0.363918	0.177822	-2.04653	0.0407042	0.380697	2L
AGAP006347	63.3979	0.851134	0.402191	2.11624	0.034324	0.353644	2L
AGAP006348	13.3316	-0.146371	0.675176	-0.216789	0.828373	0.960349	2L
AGAP006349	3.73298	5.27444	1.72209	3.06281	0.0021927	0.0665595	2L
AGAP006350	0.290758	-1.8517	3.75525	-0.493095	0.621945	NA	2L
AGAP006351	0	NA	NA	NA	NA	NA	2L
AGAP006352	0	NA	NA	NA	NA	NA	2L
AGAP006353	344.993	-0.00871759	0.268349	-0.0324861	0.974084	0.995289	2L
AGAP006354	226.246	0.232945	0.314656	0.740317	0.459108	0.858845	2L
AGAP006355	398.176	0.185959	0.213925	0.869269	0.3847	0.827101	2L
AGAP006356	208.26	0.159414	0.192137	0.829688	0.406715	0.83458	2L
AGAP006357	408.923	0.214911	0.20292	1.05909	0.289558	0.768616	2L
AGAP006358	127.41	0.0743962	0.240533	0.309298	0.757095	0.944155	2L
AGAP006359	98.3585	-0.102063	0.333788	-0.305773	0.759777	0.944658	2L
AGAP006360	798.63	-0.641648	0.203248	-3.15697	0.0015942	0.0539818	2L
AGAP006361	0.737912	-1.01896	2.94431	-0.346076	0.729286	NA	2L
AGAP006362	1.06581	-3.6667	2.89759	-1.26543	0.205717	NA	2L
AGAP006363	11.4976	-0.727306	0.711636	-1.02202	0.306771	0.782333	2L
AGAP006364	238.546	0.419852	0.185587	2.26229	0.0236795	0.289177	2L
AGAP006365	1079.03	0.340934	0.184098	1.85192	0.0640371	0.467298	2L
AGAP006366	1857.93	-0.119108	0.160395	-0.742592	0.457729	0.858439	2L
AGAP006367	1.28947	3.73892	2.92991	1.27612	0.201914	0.696626	2L
AGAP006368	3.6432	0.0974894	1.1959	0.0815199	0.935028	0.987637	2L
AGAP006369	0.734217	-2.106	2.87068	-0.733624	0.463178	NA	2L
AGAP006370	0.387677	-2.25641	3.72525	-0.605708	0.544709	NA	2L
AGAP006371	1.69785	4.13947	2.2698	1.82372	0.0681947	0.478137	2L
AGAP006372	149.451	-0.393962	0.219387	-1.79574	0.0725354	0.48737	2L
AGAP006373	2876.2	-0.0778666	0.137706	-0.565454	0.571765	0.902173	2L
AGAP006376	49.6111	0.0682152	0.368733	0.184999	0.85323	0.967308	2L
AGAP006377	199.567	0.048767	0.188199	0.259125	0.795539	0.953758	2L
AGAP006378	2.90952	-4.35113	2.10512	-2.06693	0.038741	0.373223	2L
AGAP006379	0.916149	3.2508	2.69707	1.20531	0.228084	NA	2L
AGAP006380	0.15608	-0.754437	3.81694	-0.197655	0.843315	NA	2L
AGAP006381	40.1106	-4.50919	1.28491	-3.50934	0.000449219	0.0227043	2L
AGAP006382	1096.34	-0.387775	0.186242	-2.0821	0.0373336	0.367064	2L
AGAP006383	1675.18	-0.119333	0.21411	-0.557344	0.577292	0.90221	2L
AGAP006384	330.306	-0.0685003	0.169609	-0.403873	0.686306	0.93484	2L
AGAP006385	0.848974	-2.31396	2.80493	-0.824963	0.409393	NA	2L
AGAP006386	294.81	0.0577509	0.189925	0.304071	0.761074	0.944999	2L
AGAP006387	114.372	0.359856	0.340044	1.05826	0.289935	0.768616	2L
AGAP006388	2419.46	-0.0798525	0.119022	-0.670905	0.502281	0.877634	2L
AGAP006389	658.947	0.396816	0.161502	2.45704	0.0140088	0.223183	2L
AGAP006390	70.8606	0.697462	0.333001	2.09447	0.0362179	0.360191	2L
AGAP006391	248.701	0.0517505	0.239685	0.21591	0.829058	0.960349	2L
AGAP006392	134.193	-0.262072	0.245246	-1.06861	0.285248	0.768616	2L
AGAP006393	301.894	-0.39086	0.242141	-1.61419	0.106487	0.571128	2L
AGAP006394	186.703	-0.415169	0.207832	-1.99762	0.0457582	0.404723	2L
AGAP006395	5.09456	-1.15822	1.33978	-0.864483	0.387323	0.827557	2L
AGAP006396	108.77	-0.214363	0.234431	-0.9144	0.360507	0.81328	2L
AGAP006398	209.251	-0.435332	0.291717	-1.49231	0.135618	0.625106	2L
AGAP006399	0	NA	NA	NA	NA	NA	2L
AGAP006400	227.447	1.33741	0.754169	1.77335	0.0761702	0.497458	2L
AGAP006401	0	NA	NA	NA	NA	NA	2L
AGAP006402	1007.78	-0.535753	0.188053	-2.84894	0.00438653	0.10977	2L
AGAP006403	1232.69	-0.0838066	0.260487	-0.321731	0.747657	0.941877	2L
AGAP006404	0.732246	-3.14224	3.26874	-0.9613	0.336401	NA	2L
AGAP006405	182.21	-0.124317	0.241363	-0.515061	0.606511	0.912935	2L
AGAP006406	0	NA	NA	NA	NA	NA	2L
AGAP006407	1.01844	0.851238	3.13233	0.271758	0.785808	NA	2L
AGAP006408	209.274	0.172467	0.200111	0.861856	0.388767	0.828916	2L
AGAP006409	61.4392	0.256666	0.332042	0.772994	0.439526	0.850441	2L
AGAP006410	10.5371	1.51057	1.22907	1.22904	0.219058	0.710347	2L
AGAP006413	672.078	-0.0514406	0.201745	-0.254979	0.79874	0.953758	2L
AGAP006414	0	NA	NA	NA	NA	NA	2L
AGAP006415	2.20377	-0.594275	2.24214	-0.265048	0.790973	0.952645	2L
AGAP006416	0.582149	2.60398	3.75048	0.694307	0.48749	NA	2L
AGAP006417	0	NA	NA	NA	NA	NA	2L
AGAP006418	0	NA	NA	NA	NA	NA	2L
AGAP006419	0	NA	NA	NA	NA	NA	2L
AGAP006420	0	NA	NA	NA	NA	NA	2L
AGAP006421	0	NA	NA	NA	NA	NA	2L
AGAP006422	0.441488	-2.39504	3.71671	-0.644399	0.519316	NA	2L
AGAP006423	0	NA	NA	NA	NA	NA	2L
AGAP006424	7.70379	0.215441	1.39817	0.154088	0.877541	0.971993	2L
AGAP006425	3.06915	4.99215	2.40918	2.07213	0.0382529	0.372059	2L
AGAP006426	57.8419	3.07494	0.737164	4.17131	3.02853e-05	0.00290399	2L
AGAP006427	766.573	0.25344	0.1725	1.46921	0.141775	0.630369	2L
AGAP006428	987.568	-0.116566	0.201245	-0.579223	0.562439	0.900661	2L
AGAP006430	14118.5	0.351934	0.167533	2.10068	0.0356688	0.357875	2L
AGAP006431	1276.13	-0.125129	0.149789	-0.835371	0.403509	0.833994	2L
AGAP006432	1.17671	2.46435	2.61651	0.94185	0.34627	NA	2L
AGAP006433	1.56179	-2.49653	2.34737	-1.06354	0.287537	0.768616	2L
AGAP006434	0	NA	NA	NA	NA	NA	2L
AGAP006435	2.54059	1.64051	1.58167	1.0372	0.299641	0.776454	2L
AGAP006436	2333.4	-0.0758559	0.296806	-0.255574	0.798279	0.953758	2L
AGAP006437	179.266	0.115808	0.236413	0.489854	0.624237	0.921258	2L
AGAP006438	136.485	-0.574051	0.229606	-2.50016	0.0124138	0.208455	2L
AGAP006439	290.82	0.419903	0.22305	1.88255	0.0597615	0.452267	2L
AGAP006440	0	NA	NA	NA	NA	NA	2L
AGAP006441	64.318	0.340378	0.283881	1.19902	0.230522	0.720418	2L
AGAP006442	0.436612	2.19034	3.7742	0.580347	0.561681	NA	2L
AGAP006443	0	NA	NA	NA	NA	NA	2L
AGAP006444	1.9573	0.264367	1.53593	0.172122	0.863342	0.969118	2L
AGAP006445	545.624	0.0581252	0.156153	0.372233	0.70972	0.936918	2L
AGAP006446	121.251	0.119546	0.257527	0.464207	0.642499	0.92454	2L
AGAP006447	4.06255	1.20972	1.5159	0.798024	0.424857	0.845265	2L
AGAP006448	362.174	0.115904	0.173205	0.669175	0.503384	0.877767	2L
AGAP006449	2.96639	3.91557	1.91269	2.04715	0.0406432	0.380697	2L
AGAP006450	1.31026	-2.15433	2.43918	-0.883218	0.377118	0.822541	2L
AGAP006451	230.105	0.17717	0.213336	0.830477	0.406269	0.834218	2L
AGAP006452	14.5497	0.087051	0.783796	0.111063	0.911566	0.983249	2L
AGAP006453	112.358	-0.548096	0.241772	-2.267	0.0233903	0.287751	2L
AGAP006454	895.618	-0.1697	0.274572	-0.618054	0.536539	0.891216	2L
AGAP006455	0	NA	NA	NA	NA	NA	2L
AGAP006456	837.541	0.154725	0.154978	0.998362	0.318104	0.7902	2L
AGAP006457	69.3026	0.160103	0.319802	0.500632	0.61663	0.918149	2L
AGAP006458	112.45	-0.131373	0.351526	-0.373722	0.708611	0.936399	2L
AGAP006459	7647.96	-0.113465	0.126252	-0.898723	0.3688	0.816197	2L
AGAP006460	1752.25	0.0598306	0.246703	0.242521	0.808377	0.955744	2L
AGAP006461	1483.3	-0.0025074	0.225063	-0.0111408	0.991111	0.998034	2L
AGAP006462	1572.8	0.123404	0.117979	1.04599	0.295567	0.773011	2L
AGAP006465	3.37258	1.04248	1.2292	0.848097	0.396384	0.831337	2L
AGAP006466	11.8693	2.03487	0.783071	2.59858	0.00936109	0.173366	2L
AGAP006467	2.67264	1.36582	2.13045	0.641095	0.521461	0.885741	2L
AGAP006468	1361.04	-0.177407	0.226951	-0.781697	0.434393	0.84902	2L
AGAP006469	455.124	0.184608	0.239378	0.771195	0.440591	0.85053	2L
AGAP006470	48.0571	-0.15373	0.390016	-0.394162	0.693461	0.935804	2L
AGAP006471	426.534	0.0670572	0.210778	0.318142	0.750378	0.943676	2L
AGAP006472	856.075	-0.0509316	0.131121	-0.388432	0.697696	0.936379	2L
AGAP006473	1412.79	-0.0933321	0.172989	-0.539525	0.589525	0.905182	2L
AGAP006474	362.101	-0.523957	0.202249	-2.59066	0.0095793	0.176135	2L
AGAP006475	328.283	0.0865992	0.228624	0.378784	0.704848	0.936396	2L
AGAP006477	665.848	-0.0721841	0.183758	-0.392822	0.694451	0.936379	2L
AGAP006478	6620.07	0.0207557	0.142167	0.145996	0.883925	0.972876	2L
AGAP006479	352.845	0.23413	0.241381	0.969962	0.332065	0.796212	2L
AGAP006480	1.98883	4.36935	2.19423	1.99129	0.0464491	0.408407	2L
AGAP006481	5.98512	-1.83144	1.25076	-1.46426	0.143122	0.630679	2L
AGAP006482	0	NA	NA	NA	NA	NA	2L
AGAP006485	0	NA	NA	NA	NA	NA	2L
AGAP006486	0	NA	NA	NA	NA	NA	2L
AGAP006487	1.1773	-3.81696	3.37919	-1.12955	0.258667	NA	2L
AGAP006488	0	NA	NA	NA	NA	NA	2L
AGAP006489	0	NA	NA	NA	NA	NA	2L
AGAP006490	293.563	0.12499	0.298533	0.418682	0.675449	0.93298	2L
AGAP006493	590.975	-0.0315087	0.148265	-0.212517	0.831704	0.960349	2L
AGAP006494	0	NA	NA	NA	NA	NA	2L
AGAP006495	0	NA	NA	NA	NA	NA	2L
AGAP006496	2.60403	-2.68082	1.75163	-1.53047	0.125901	0.611923	2L
AGAP006497	35.8037	-1.20942	0.583022	-2.07439	0.0380431	0.371028	2L
AGAP006498	66.7322	0.493528	0.443185	1.11359	0.265454	0.756101	2L
AGAP006499	13.3585	0.134495	1.06761	0.125978	0.899749	0.978171	2L
AGAP006500	0	NA	NA	NA	NA	NA	2L
AGAP006501	85.9464	-1.43719	0.448244	-3.20628	0.00134463	0.0480695	2L
AGAP006502	870.078	-0.0772888	0.234131	-0.33011	0.741317	0.940627	2L
AGAP006503	450.283	0.367143	0.291324	1.26026	0.207577	0.701009	2L
AGAP006504	0.873846	3.18841	3.72653	0.855598	0.39222	NA	2L
AGAP006505	0	NA	NA	NA	NA	NA	2L
AGAP006506	0	NA	NA	NA	NA	NA	2L
AGAP006507	0	NA	NA	NA	NA	NA	2L
AGAP006508	206.894	-0.0395026	0.225337	-0.175304	0.86084	0.969118	2L
AGAP006509	134.095	0.3271	0.278173	1.17589	0.239639	0.7335	2L
AGAP006510	1939.49	0.0340321	0.129191	0.263425	0.792223	0.952645	2L
AGAP006511	2923.79	0.257628	0.109839	2.34549	0.0190019	0.263127	2L
AGAP006514	572.402	-0.18509	0.309669	-0.597701	0.550039	0.896353	2L
AGAP006515	3.16294	-0.979981	1.54986	-0.632301	0.52719	0.888676	2L
AGAP006516	134.465	-0.304356	0.286683	-1.06165	0.288396	0.768616	2L
AGAP006517	469.301	-0.119441	0.205455	-0.58135	0.561005	0.899642	2L
AGAP006518	275.621	-0.161301	0.241899	-0.666812	0.504892	0.878002	2L
AGAP006519	0	NA	NA	NA	NA	NA	2L
AGAP006520	293.333	-0.188076	0.172193	-1.09224	0.274726	0.763045	2L
AGAP006521	14.0322	-2.54448	0.914163	-2.7834	0.00537922	0.123746	2L
AGAP006522	864.908	0.207337	0.167715	1.23624	0.216369	0.709263	2L
AGAP006523	0.145641	0.928675	3.81694	0.243304	0.80777	NA	2L
AGAP006524	10.0896	-0.311368	0.952662	-0.32684	0.743789	0.941246	2L
AGAP006525	13.2905	1.13438	0.715939	1.58446	0.113089	0.584473	2L
AGAP006526	1042.81	0.118501	0.153866	0.770158	0.441206	0.85053	2L
AGAP006527	0	NA	NA	NA	NA	NA	2L
AGAP006528	1066.11	-0.150435	0.300306	-0.500937	0.616415	0.918047	2L
AGAP006529	369.459	0.530798	0.197967	2.68125	0.00733483	0.15021	2L
AGAP006530	225.578	-0.132148	0.244877	-0.53965	0.589438	0.905182	2L
AGAP006531	138.978	0.161219	0.244616	0.65907	0.509851	0.879319	2L
AGAP006532	408.1	-0.180494	0.216275	-0.834558	0.403966	0.833994	2L
AGAP006533	146.048	-0.508124	0.221011	-2.29909	0.0214996	0.27887	2L
AGAP006534	3673.82	-0.0508118	0.243885	-0.208343	0.834961	0.961545	2L
AGAP006535	310.583	-0.354246	0.293312	-1.20774	0.227145	0.71823	2L
AGAP006536	197.192	0.0183893	0.234658	0.0783664	0.937537	0.987637	2L
AGAP006537	137.402	0.431082	0.275919	1.56235	0.118206	0.594506	2L
AGAP006538	0	NA	NA	NA	NA	NA	2L
AGAP006539	0.554616	-1.565	3.20463	-0.488355	0.625298	NA	2L
AGAP006540	132.819	0.0208056	0.218185	0.0953575	0.924031	0.984971	2L
AGAP006541	19.1087	0.915573	0.739282	1.23846	0.215545	0.709037	2L
AGAP006542	532.643	0.0940558	0.174926	0.537689	0.590792	0.90538	2L
AGAP006543	55.8361	0.595099	0.377334	1.57711	0.114769	0.587622	2L
AGAP006546	59.2804	0.105998	0.31541	0.336064	0.736823	0.939687	2L
AGAP006547	18.2084	-0.210593	0.670832	-0.313928	0.753576	0.943874	2L
AGAP006548	273.657	0.640673	0.259373	2.47009	0.013508	0.219291	2L
AGAP006549	0	NA	NA	NA	NA	NA	2L
AGAP006550	0	NA	NA	NA	NA	NA	2L
AGAP006551	0	NA	NA	NA	NA	NA	2L
AGAP006552	0	NA	NA	NA	NA	NA	2L
AGAP006553	0	NA	NA	NA	NA	NA	2L
AGAP006554	0	NA	NA	NA	NA	NA	2L
AGAP006555	0	NA	NA	NA	NA	NA	2L
AGAP006556	0	NA	NA	NA	NA	NA	2L
AGAP006557	0	NA	NA	NA	NA	NA	2L
AGAP006558	0	NA	NA	NA	NA	NA	2L
AGAP006559	0	NA	NA	NA	NA	NA	2L
AGAP006560	0	NA	NA	NA	NA	NA	2L
AGAP006561	0	NA	NA	NA	NA	NA	2L
AGAP006562	0	NA	NA	NA	NA	NA	2L
AGAP006563	0	NA	NA	NA	NA	NA	2L
AGAP006564	0	NA	NA	NA	NA	NA	2L
AGAP006566	0	NA	NA	NA	NA	NA	2L
AGAP006568	0	NA	NA	NA	NA	NA	2L
AGAP006569	92.6208	0.199204	0.279714	0.712169	0.47636	0.867185	2L
AGAP006570	469.477	-0.220841	0.191762	-1.15164	0.249468	0.745107	2L
AGAP006571	647.139	0.242546	0.21734	1.11597	0.264433	0.756038	2L
AGAP006572	0	NA	NA	NA	NA	NA	2L
AGAP006573	587.371	0.139359	0.143276	0.972663	0.330721	0.795482	2L
AGAP006574	353.125	0.0573605	0.176713	0.324597	0.745486	0.941838	2L
AGAP006575	167.067	0.214436	0.247801	0.865356	0.386843	0.827101	2L
AGAP006576	145.403	-0.988272	0.368331	-2.68311	0.00729412	0.150035	2L
AGAP006577	2.42619	0.206256	1.82487	0.113025	0.910011	0.982088	2L
AGAP006578	0	NA	NA	NA	NA	NA	2L
AGAP006579	5.58355	-1.51796	1.55607	-0.97551	0.329307	0.795266	2L
AGAP006580	68.8804	0.457023	0.288869	1.58211	0.113624	0.585126	2L
AGAP006581	0	NA	NA	NA	NA	NA	2L
AGAP006583	0	NA	NA	NA	NA	NA	2L
AGAP006584	0	NA	NA	NA	NA	NA	2L
AGAP006585	0	NA	NA	NA	NA	NA	2L
AGAP006586	0	NA	NA	NA	NA	NA	2L
AGAP006587	0	NA	NA	NA	NA	NA	2L
AGAP006588	0	NA	NA	NA	NA	NA	2L
AGAP006590	188.556	0.758995	0.254191	2.98593	0.00282718	0.0819404	2L
AGAP006591	293.422	0.149716	0.220247	0.679765	0.496653	0.876296	2L
AGAP006592	1860.76	-0.26652	0.333952	-0.79808	0.424824	0.845265	2L
AGAP006593	8.13538	0.124295	0.877723	0.141611	0.887388	0.974379	2L
AGAP006594	1.67956	1.70375	2.03135	0.838728	0.401622	0.833958	2L
AGAP006595	0	NA	NA	NA	NA	NA	2L
AGAP006596	0	NA	NA	NA	NA	NA	2L
AGAP006597	0.193839	-1.3431	3.79736	-0.353692	0.72357	NA	2L
AGAP006598	874.082	0.0175193	0.177879	0.0984902	0.921543	0.984622	2L
AGAP006599	945.454	-0.121703	0.254213	-0.478742	0.632122	0.922532	2L
AGAP006600	187.14	0.402926	0.288814	1.3951	0.162985	0.65157	2L
AGAP006601	4219.8	-0.14631	0.276407	-0.529329	0.596577	0.907201	2L
AGAP006602	1.21333	1.84706	3.0327	0.609049	0.542492	NA	2L
AGAP006603	25.0387	-0.541942	0.97461	-0.556061	0.578169	0.90221	2L
AGAP006604	218.211	-0.361569	0.237916	-1.51973	0.128579	0.615388	2L
AGAP006605	145.028	-0.0133673	0.241509	-0.0553492	0.95586	0.99156	2L
AGAP006606	447.965	-0.303183	0.145263	-2.08713	0.0368767	0.363453	2L
AGAP006607	2086.8	0.127268	0.145972	0.871862	0.383283	0.827022	2L
AGAP006608	759.899	0.00110834	0.127516	0.0086918	0.993065	0.998175	2L
AGAP006609	7.25298	0.639064	0.804747	0.794118	0.427127	0.846611	2L
AGAP006610	13.8555	0.862974	0.788898	1.0939	0.274	0.761852	2L
AGAP006611	38.4943	-0.255211	0.556313	-0.458754	0.646411	0.92454	2L
AGAP006612	4832.09	0.267069	0.190898	1.39901	0.16181	0.651297	2L
AGAP006613	1295.81	0.17965	0.124101	1.44761	0.147726	0.637868	2L
AGAP006614	4391.11	0.122115	0.139739	0.873878	0.382185	0.825791	2L
AGAP006615	1285.02	0.143347	0.132089	1.08523	0.27782	0.765594	2L
AGAP006616	401.671	0.0852554	0.166753	0.511267	0.609164	0.914606	2L
AGAP006617	333.115	0.536527	0.190653	2.81415	0.0048906	0.116964	2L
AGAP006618	83.3749	0.529474	0.367384	1.4412	0.149527	0.638072	2L
AGAP006619	125.918	0.493765	0.281787	1.75227	0.0797281	0.506822	2L
AGAP006620	274.759	0.0420974	0.191903	0.219368	0.826363	0.960349	2L
AGAP006621	433.989	0.00746349	0.314792	0.0237092	0.981085	0.995367	2L
AGAP006622	10.086	-6.92066	3.63443	-1.90419	NA	NA	2L
AGAP006623	513.09	-0.0233046	0.176077	-0.132354	0.894704	0.97656	2L
AGAP006624	146.027	-0.250434	0.231702	-1.08085	0.279765	0.766664	2L
AGAP006625	710.692	0.211701	0.146205	1.44798	0.147622	0.637868	2L
AGAP006626	264.87	0.0562882	0.239542	0.234982	0.814222	0.957519	2L
AGAP006627	200.638	0.0929828	0.204558	0.454555	0.649429	0.92454	2L
AGAP006629	1242.13	0.112629	0.124564	0.904191	0.365894	0.815977	2L
AGAP006630	413.877	0.249349	0.301532	0.826941	0.408271	0.835266	2L
AGAP006631	8.32543	1.44945	0.911361	1.59042	0.111741	0.581564	2L
AGAP006632	704.346	0.123065	0.154978	0.794079	0.42715	0.846611	2L
AGAP006633	531.101	0.275268	0.196641	1.39985	0.161558	0.651297	2L
AGAP006634	4940.73	0.0221009	0.151066	0.1463	0.883684	0.972876	2L
AGAP006635	11.6646	0.593725	0.733574	0.809359	0.418309	0.843425	2L
AGAP006636	248.383	0.313013	0.201337	1.55468	0.120023	0.598077	2L
AGAP006637	0	NA	NA	NA	NA	NA	2L
AGAP006638	362.151	0.155941	0.186562	0.835864	0.403231	0.833994	2L
AGAP006639	0	NA	NA	NA	NA	NA	2L
AGAP006643	52.6577	0.436754	0.385943	1.13165	0.257781	0.750993	2L
AGAP006644	925.527	-0.578572	0.256653	-2.2543	0.0241773	0.292178	2L
AGAP006645	7624.07	0.0778768	0.119604	0.65112	0.514969	0.881702	2L
AGAP006646	45.3466	0.856632	0.461763	1.85513	0.0635771	0.465597	2L
AGAP006647	101.579	0.219795	0.316957	0.693455	0.488024	0.872018	2L
AGAP006648	319.171	-0.0838413	0.229725	-0.364964	0.715138	0.938515	2L
AGAP006649	424.61	-0.0947367	0.217586	-0.4354	0.663272	0.929657	2L
AGAP006650	198.041	0.231239	0.220241	1.04993	0.293748	0.771794	2L
AGAP006651	99.7143	-0.454185	0.315116	-1.44133	0.149492	0.638072	2L
AGAP006652	1930.03	-0.037753	0.202421	-0.186507	0.852047	0.967143	2L
AGAP006653	266.145	-0.0901806	0.180902	-0.498506	0.618128	0.918853	2L
AGAP006654	175.287	0.342403	0.283733	1.20678	0.227518	0.71823	2L
AGAP006655	84.2205	0.188088	0.43606	0.431335	0.666225	0.929657	2L
AGAP006656	51.7801	-0.122212	0.415413	-0.294194	0.76861	0.946305	2L
AGAP006657	11.7657	0.884619	0.963362	0.918262	0.358482	0.811382	2L
AGAP006658	123.214	0.0250268	0.228306	0.10962	0.912711	0.983618	2L
AGAP006659	414.591	-0.20355	0.187879	-1.08341	0.278626	0.766376	2L
AGAP006660	4018.53	0.237341	0.128309	1.84976	0.0643487	0.468572	2L
AGAP006661	116.05	-0.164652	0.280976	-0.586001	0.557875	0.898787	2L
AGAP006662	220.372	0.0403959	0.211602	0.190905	0.8486	0.96625	2L
AGAP006663	74.4922	0.63849	0.298539	2.13872	0.0324584	0.341563	2L
AGAP006664	0.490212	2.33804	3.76496	0.621	0.5346	NA	2L
AGAP006665	692.373	-0.182121	0.285501	-0.637898	0.52354	0.886828	2L
AGAP006666	3.61283	-0.338161	1.59922	-0.211454	0.832533	0.960349	2L
AGAP006667	0.964182	2.11517	3.23532	0.653773	0.513258	NA	2L
AGAP006668	5650.59	-0.119685	0.256403	-0.466784	0.640654	0.924228	2L
AGAP006669	5461.23	-0.208492	0.262018	-0.795718	0.426196	0.845633	2L
AGAP006670	334.635	-0.100883	0.170832	-0.590537	0.55483	0.898164	2L
AGAP006671	23.5709	-1.02486	0.507423	-2.01973	0.043411	0.395557	2L
AGAP006672	0.149133	0.928675	3.81694	0.243304	0.80777	NA	2L
AGAP006673	0.5854	-0.37584	3.72161	-0.100988	0.91956	NA	2L
AGAP006674	0.936479	-3.48239	3.64902	-0.954336	0.339913	NA	2L
AGAP006675	0	NA	NA	NA	NA	NA	2L
AGAP006676	1.02364	0.00808643	3.13376	0.00258043	0.997941	NA	2L
AGAP006677	0	NA	NA	NA	NA	NA	2L
AGAP006678	1803.44	-0.192576	0.289001	-0.666349	0.505188	0.878067	2L
AGAP006680	803.755	0.00796543	0.1613	0.0493827	0.960614	0.992082	2L
AGAP006681	2016.98	0.188399	0.13663	1.3789	0.167924	0.659029	2L
AGAP006682	308.436	-0.236154	0.254353	-0.928448	0.353175	0.809512	2L
AGAP006683	235.061	-0.261551	0.237715	-1.10027	0.271212	0.760155	2L
AGAP006684	234.905	0.295449	0.22485	1.31398	0.188853	0.686644	2L
AGAP006685	401.64	-0.123769	0.232603	-0.532105	0.594653	0.906257	2L
AGAP006686	7761.73	0.040963	0.202647	0.20214	0.839807	0.96338	2L
AGAP006687	109.775	0.243519	0.272204	0.894619	0.370991	0.817869	2L
AGAP006688	478.716	0.19059	0.185553	1.02715	0.304351	0.780465	2L
AGAP006689	0.291075	1.63523	3.81526	0.428602	0.668213	NA	2L
AGAP006690	0	NA	NA	NA	NA	NA	2L
AGAP006691	0	NA	NA	NA	NA	NA	2L
AGAP006692	0	NA	NA	NA	NA	NA	2L
AGAP006694	0	NA	NA	NA	NA	NA	2L
AGAP006696	81.7015	-0.677302	0.292783	-2.31332	0.0207048	0.273752	2L
AGAP006697	0	NA	NA	NA	NA	NA	2L
AGAP006698	0.387677	-2.25641	3.72525	-0.605708	0.544709	NA	2L
AGAP006699	748.82	0.349435	0.177784	1.96551	0.0493557	0.415414	2L
AGAP006700	0.581833	-0.425008	3.70285	-0.114779	0.90862	NA	2L
AGAP006701	475.013	-0.073244	0.168305	-0.435185	0.663428	0.929657	2L
AGAP006702	307.374	-0.391744	0.315875	-1.24019	0.214906	0.708755	2L
AGAP006703	0	NA	NA	NA	NA	NA	2L
AGAP006704	0	NA	NA	NA	NA	NA	2L
AGAP006705	72.9824	-0.231424	0.431723	-0.536047	0.591926	0.905706	2L
AGAP006706	0	NA	NA	NA	NA	NA	2L
AGAP006707	2.49671	-0.275817	2.25505	-0.122311	0.902653	0.978861	2L
AGAP006708	2.95174	-0.893557	1.51685	-0.589088	0.555802	0.898787	2L
AGAP006709	0	NA	NA	NA	NA	NA	2L
AGAP006710	0.294671	1.64738	3.81441	0.431883	0.665826	NA	2L
AGAP006711	1.16502	3.60406	2.9988	1.20183	0.229428	NA	2L
AGAP006712	5.76541	1.39176	1.03106	1.34983	0.17707	0.672121	2L
AGAP006713	0.193839	-1.3431	3.79736	-0.353692	0.72357	NA	2L
AGAP006714	318.099	0.351363	0.255377	1.37586	0.168865	0.660974	2L
AGAP006715	868.466	-0.27454	0.282865	-0.970569	0.331763	0.795859	2L
AGAP006716	0.149133	0.928675	3.81694	0.243304	0.80777	NA	2L
AGAP006717	0	NA	NA	NA	NA	NA	2L
AGAP006718	904.49	0.0133748	0.155078	0.0862455	0.931271	0.986969	2L
AGAP006719	203.598	-0.142241	0.246417	-0.577237	0.563779	0.901317	2L
AGAP006720	0	NA	NA	NA	NA	NA	2L
AGAP006721	0.582149	2.60398	3.75048	0.694307	0.48749	NA	2L
AGAP006722	0	NA	NA	NA	NA	NA	2L
AGAP006723	0	NA	NA	NA	NA	NA	2L
AGAP006724	2.58102	-2.68947	1.67423	-1.60639	0.108187	0.574535	2L
AGAP006725	48.4466	-1.15656	0.358115	-3.22958	0.00123973	0.0457541	2L
AGAP006726	36.2287	-0.718105	0.437758	-1.64041	0.100919	0.557478	2L
AGAP006727	186.734	0.159351	0.209064	0.762212	0.445934	0.852225	2L
AGAP006728	0.149133	0.928675	3.81694	0.243304	0.80777	NA	2L
AGAP006729	394.175	-1.09007	0.185496	-5.87648	4.19089e-09	1.43328e-06	2L
AGAP006730	308.095	0.329281	0.180158	1.82774	0.0675892	0.476609	2L
AGAP006733	4836.69	-0.0368345	0.107895	-0.341391	0.732809	0.939493	2L
AGAP006734	4.60297	-4.25012	1.52185	-2.79273	0.00522648	0.121321	2L
AGAP006735	26.223	-0.504501	0.443167	-1.1384	0.254954	0.748679	2L
AGAP006736	537.042	-0.40244	0.193366	-2.08124	0.0374119	0.367064	2L
AGAP006737	0	NA	NA	NA	NA	NA	2L
AGAP006738	1.46491	-2.38478	2.14986	-1.10927	0.267314	0.757428	2L
AGAP006739	104.309	-0.202399	0.453575	-0.44623	0.655431	0.926398	2L
AGAP006740	340.529	-0.120719	0.172071	-0.701566	0.48295	0.869954	2L
AGAP006741	131.7	-0.328461	0.394385	-0.832845	0.404932	0.833994	2L
AGAP006743	11.7494	3.68619	0.895329	4.11713	3.83616e-05	0.00352747	2L
AGAP006744	176.876	0.550669	0.236419	2.32921	0.0198482	0.26655	2L
AGAP006745	51.4001	0.0124196	0.367269	0.0338161	0.973024	0.99484	2L
AGAP006746	0.883766	1.96442	3.30754	0.59392	0.552565	NA	2L
AGAP006747	54.4919	-2.16828	0.570162	-3.80292	0.000143	0.00971639	2L
AGAP006748	181.881	-0.213342	0.234819	-0.90854	0.363593	0.815092	2L
AGAP006749	3.50077	-0.715927	1.44841	-0.494285	0.621105	0.920307	2L
AGAP006752	0	NA	NA	NA	NA	NA	2L
AGAP006755	2785.56	0.103428	0.107718	0.960174	0.336968	0.799928	2L
AGAP006756	130.538	-0.178968	0.361331	-0.495301	0.620387	0.920244	2L
AGAP006757	13.3753	-0.188947	0.850394	-0.222187	0.824168	0.960349	2L
AGAP006758	597.267	-0.0628153	0.217187	-0.289222	0.772411	0.946899	2L
AGAP006759	0	NA	NA	NA	NA	NA	2L
AGAP006760	1.01876	3.40954	3.63421	0.938178	0.348153	NA	2L
AGAP006761	159.291	0.0732037	0.242144	0.302315	0.762412	0.945252	2L
AGAP006762	29.8392	0.275242	0.469281	0.586517	0.557528	0.898787	2L
AGAP006763	176.726	0.325828	0.211882	1.53778	0.124102	0.606907	2L
AGAP006764	33.3994	-0.692666	0.560662	-1.23544	0.216666	0.709263	2L
AGAP006765	0	NA	NA	NA	NA	NA	2L
AGAP006766	4757.57	0.343696	0.139548	2.46293	0.0137809	0.22127	2L
AGAP006767	109.375	-0.148557	0.261147	-0.568866	0.569447	0.901384	2L
AGAP006768	188.191	0.0700599	0.200222	0.349911	0.726406	0.939493	2L
AGAP006769	1.5469	-2.44271	2.79523	-0.873887	0.38218	0.825791	2L
AGAP006770	1104.37	0.136097	0.135244	1.0063	0.314271	0.786905	2L
AGAP006771	593.719	-0.0533626	0.211455	-0.252359	0.800763	0.954194	2L
AGAP006772	5.9242	-6.14446	1.68733	-3.64153	0.000271021	0.0160733	2L
AGAP006773	0.69289	-2.01023	2.95919	-0.679318	0.496937	NA	2L
AGAP006774	125.843	-0.611224	0.290006	-2.10762	0.0350635	0.356112	2L
AGAP006775	251.666	-0.424401	0.222478	-1.90761	0.0564422	0.441385	2L
AGAP006776	1691.15	0.0215441	0.336937	0.0639408	0.949017	0.990723	2L
AGAP006777	822.505	-0.0632846	0.165903	-0.381454	0.702866	0.936396	2L
AGAP006778	233.244	0.183045	0.303507	0.603102	0.546441	0.895534	2L
AGAP006779	134.895	0.118278	0.226369	0.522502	0.601321	0.91043	2L
AGAP006780	62.5732	0.567274	0.416198	1.36299	0.172885	0.665066	2L
AGAP006781	28.5725	-0.276977	0.514658	-0.538177	0.590455	0.905182	2L
AGAP006782	11763.4	0.298462	0.136543	2.18584	0.0288273	0.321487	2L
AGAP006783	194.637	0.238753	0.195696	1.22002	0.222458	0.712619	2L
AGAP006784	182.601	0.407161	0.241459	1.68625	0.0917475	0.538518	2L
AGAP006785	29.7554	-0.817122	0.499725	-1.63514	0.102019	0.559741	2L
AGAP006786	19.5506	-0.520363	0.605637	-0.8592	0.39023	0.829753	2L
AGAP006787	0	NA	NA	NA	NA	NA	2L
AGAP006788	0	NA	NA	NA	NA	NA	2L
AGAP006789	115.255	0.251595	0.287749	0.874356	0.381925	0.825791	2L
AGAP006790	0	NA	NA	NA	NA	NA	2L
AGAP006791	140.765	-0.102273	0.297267	-0.344045	0.730813	0.939493	2L
AGAP006792	1.10194	-2.79061	2.1975	-1.2699	0.20412	NA	2L
AGAP006793	1.02647	3.42089	3.05178	1.12095	0.26231	NA	2L
AGAP006794	268.029	1.93542	0.266889	7.25179	4.11288e-13	2.63738e-10	2L
AGAP006795	0.450405	-2.42139	3.71517	-0.651757	0.514558	NA	2L
AGAP006796	0	NA	NA	NA	NA	NA	2L
AGAP006797	241.711	2.68979	0.335209	8.0242	1.0219e-15	7.48905e-13	2L
AGAP006798	176.778	0.420529	0.208998	2.01212	0.044207	0.398212	2L
AGAP006799	51.9067	-0.083394	0.35277	-0.236398	0.813124	0.957385	2L
AGAP006800	1452.88	-0.101499	0.296009	-0.342892	0.73168	0.939493	2L
AGAP006801	0	NA	NA	NA	NA	NA	2L
AGAP006802	343.427	0.0749472	0.213556	0.350949	0.725627	0.939493	2L
AGAP006803	373.077	-0.324683	0.19368	-1.67639	0.0936622	0.542912	2L
AGAP006804	121.612	0.116387	0.232788	0.499968	0.617097	0.918528	2L
AGAP006805	180.789	0.298013	0.247963	1.20184	0.229424	0.720418	2L
AGAP006806	22.23	-0.417952	0.561509	-0.744338	0.456672	0.858299	2L
AGAP006807	98.5816	0.350439	0.305877	1.14569	0.251925	0.747569	2L
AGAP006808	657.614	0.223771	0.211299	1.05902	0.28959	0.768616	2L
AGAP006809	1480.23	0.153612	0.13768	1.11572	0.264543	0.756038	2L
AGAP006810	258.885	0.233015	0.194123	1.20035	0.230005	0.720418	2L
AGAP006811	502.031	-0.134878	0.250553	-0.53832	0.590356	0.905182	2L
AGAP006813	0	NA	NA	NA	NA	NA	2L
AGAP006814	81.5194	0.295888	0.34277	0.863227	0.388013	0.82848	2L
AGAP006815	314.835	-0.114759	0.201756	-0.568799	0.569493	0.901384	2L
AGAP006817	1560.27	0.0285987	0.126571	0.225949	0.821241	0.959673	2L
AGAP006818	633.693	0.295042	0.160292	1.84065	0.0656722	0.471186	2L
AGAP006819	2.49041	0.440501	1.96819	0.223811	0.822905	0.960139	2L
AGAP006820	267.413	0.014178	0.201523	0.070354	0.943912	0.989551	2L
AGAP006821	1781.79	-0.176775	0.14492	-1.21981	0.222537	0.712619	2L
AGAP006824	5.18478	-0.276872	1.05385	-0.262726	0.792762	0.952645	2L
AGAP006825	346.256	-0.106482	0.192222	-0.553955	0.579609	0.902789	2L
AGAP006826	60.8463	0.493148	0.460143	1.07173	0.283842	0.768616	2L
AGAP006827	1.1755	3.61736	2.53458	1.4272	0.153522	NA	2L
AGAP006828	3.19699	1.36339	1.5935	0.855594	0.392222	0.829753	2L
AGAP006829	8.28025	0.703497	1.25586	0.560173	0.575361	0.90221	2L
AGAP006830	4.60353	-0.395088	1.13529	-0.348007	0.727835	0.939493	2L
AGAP006831	4.52631	-5.76353	3.63909	-1.58378	0.113243	0.584603	2L
AGAP006832	0.15608	-0.754437	3.81694	-0.197655	0.843315	NA	2L
AGAP006833	0.145641	0.928675	3.81694	0.243304	0.80777	NA	2L
AGAP006834	0.468239	-2.47294	3.71225	-0.666158	0.50531	NA	2L
AGAP006835	22.7203	0.0421641	0.537617	0.0784278	0.937488	0.987637	2L
AGAP006836	0.290758	-1.8517	3.75525	-0.493095	0.621945	NA	2L
AGAP006837	0	NA	NA	NA	NA	NA	2L
AGAP006838	0.468239	-2.47294	3.71225	-0.666158	0.50531	NA	2L
AGAP006839	0	NA	NA	NA	NA	NA	2L
AGAP006840	0	NA	NA	NA	NA	NA	2L
AGAP006841	0	NA	NA	NA	NA	NA	2L
AGAP006842	0	NA	NA	NA	NA	NA	2L
AGAP006843	0	NA	NA	NA	NA	NA	2L
AGAP006844	0	NA	NA	NA	NA	NA	2L
AGAP006845	0	NA	NA	NA	NA	NA	2L
AGAP006846	0	NA	NA	NA	NA	NA	2L
AGAP006847	0	NA	NA	NA	NA	NA	2L
AGAP006848	0	NA	NA	NA	NA	NA	2L
AGAP006849	0.624319	-2.8927	3.69186	-0.783535	0.433313	NA	2L
AGAP006850	0	NA	NA	NA	NA	NA	2L
AGAP006851	0	NA	NA	NA	NA	NA	2L
AGAP006852	0	NA	NA	NA	NA	NA	2L
AGAP006853	0	NA	NA	NA	NA	NA	2L
AGAP006854	0	NA	NA	NA	NA	NA	2L
AGAP006855	0	NA	NA	NA	NA	NA	2L
AGAP006856	0	NA	NA	NA	NA	NA	2L
AGAP006857	0	NA	NA	NA	NA	NA	2L
AGAP006858	0	NA	NA	NA	NA	NA	2L
AGAP006859	0	NA	NA	NA	NA	NA	2L
AGAP006860	0	NA	NA	NA	NA	NA	2L
AGAP006861	0	NA	NA	NA	NA	NA	2L
AGAP006862	0	NA	NA	NA	NA	NA	2L
AGAP006863	0	NA	NA	NA	NA	NA	2L
AGAP006864	0	NA	NA	NA	NA	NA	2L
AGAP006865	0	NA	NA	NA	NA	NA	2L
AGAP006866	0	NA	NA	NA	NA	NA	2L
AGAP006867	0	NA	NA	NA	NA	NA	2L
AGAP006868	0	NA	NA	NA	NA	NA	2L
AGAP006869	0.653616	2.75609	3.7433	0.736274	0.461564	NA	2L
AGAP006870	1.12256	0.443876	2.58877	0.171462	0.86386	NA	2L
AGAP006871	18102.3	0.215488	0.165488	1.30214	0.192868	0.690574	2L
AGAP006872	9.54667	0.325502	0.750571	0.433672	0.664526	0.929657	2L
AGAP006873	223.068	0.547191	0.288501	1.89667	0.057872	0.446105	2L
AGAP006874	0	NA	NA	NA	NA	NA	2L
AGAP006875	0	NA	NA	NA	NA	NA	2L
AGAP006876	0.294325	-1.80417	3.75934	-0.479916	0.631287	NA	2L
AGAP006877	0	NA	NA	NA	NA	NA	2L
AGAP006878	74.1969	0.27281	0.363165	0.751201	0.452531	0.8562	2L
AGAP006879	976.503	0.198099	0.169665	1.16759	0.242971	0.738198	2L
AGAP006880	424.982	-0.0200302	0.160344	-0.124921	0.900586	0.978171	2L
AGAP006881	39.5787	1.02201	0.442679	2.30869	0.0209605	0.274708	2L
AGAP006882	8.29045	1.30928	0.949519	1.37888	0.167931	0.659029	2L
AGAP006883	240.67	0.235482	0.204182	1.1533	0.248789	0.745107	2L
AGAP006884	953.017	0.285874	0.143716	1.98917	0.0466828	0.408622	2L
AGAP006885	4036.75	-0.00138144	0.127958	-0.010796	0.991386	0.998034	2L
AGAP006886	0	NA	NA	NA	NA	NA	2L
AGAP006887	64.142	-0.197546	0.32391	-0.609879	0.541942	0.892841	2L
AGAP006888	535.25	-0.0761475	0.19237	-0.395838	0.692225	0.935386	2L
AGAP006889	283.369	-0.413339	0.224234	-1.84333	0.0652805	0.470374	2L
AGAP006890	1170.59	0.212398	0.133062	1.59624	0.110435	0.580211	2L
AGAP006891	0	NA	NA	NA	NA	NA	2L
AGAP006892	4.42645	2.33321	1.74325	1.33842	0.180758	0.675621	2L
AGAP006893	77.2468	-0.327389	0.282783	-1.15774	0.24697	0.74268	2L
AGAP006894	244.541	0.176262	0.192849	0.913988	0.360723	0.813391	2L
AGAP006895	282.546	0.102107	0.242811	0.420522	0.674104	0.932871	2L
AGAP006896	0.242457	-0.0330997	3.81694	-0.0086718	0.993081	NA	2L
AGAP006897	13.4722	-0.447953	0.794905	-0.56353	0.573074	0.902173	2L
AGAP006898	73.6528	-0.110703	0.416934	-0.265516	0.790612	0.952645	2L
AGAP006899	0.387677	-2.25641	3.72525	-0.605708	0.544709	NA	2L
AGAP006900	345.605	-0.259877	0.211109	-1.23101	0.21832	0.709899	2L
AGAP006901	317.866	0.00516154	0.275969	0.0187034	0.985078	0.997125	2L
AGAP006902	90.7546	0.623053	0.327109	1.90473	0.0568158	0.443447	2L
AGAP006903	8.49871	1.5398	1.06084	1.45149	0.146642	0.635367	2L
AGAP006904	254.071	0.0619275	0.22096	0.280266	0.779273	0.949904	2L
AGAP006905	0.15608	-0.754437	3.81694	-0.197655	0.843315	NA	2L
AGAP006906	74.2672	0.593718	0.361302	1.64327	0.100326	0.557478	2L
AGAP006907	0.81702	3.07991	3.73028	0.82565	0.409002	NA	2L
AGAP006908	2.2167	-3.07748	2.08419	-1.47659	0.139787	0.630369	2L
AGAP006909	253.615	0.804063	0.266839	3.01329	0.00258433	0.0761931	2L
AGAP006910	72.5494	0.613062	0.342436	1.7903	0.0734064	0.491612	2L
AGAP006911	356.317	0.155812	0.284366	0.547927	0.583742	0.903272	2L
AGAP006913	11.0743	-0.403873	0.923298	-0.437424	0.661804	0.929327	2L
AGAP006914	3.572	-5.41527	2.15927	-2.50792	0.0121446	0.206639	2L
AGAP006915	155.773	0.365333	0.220231	1.65886	0.0971443	0.55101	2L
AGAP006916	141.198	-0.120724	0.215631	-0.559864	0.575573	0.90221	2L
AGAP006917	1.00502	-2.62956	2.30797	-1.13934	0.254562	NA	2L
AGAP006918	897.743	0.230402	0.165531	1.3919	0.163954	0.652078	2L
AGAP006920	0	NA	NA	NA	NA	NA	2L
AGAP006921	733.503	-0.170148	0.163793	-1.0388	0.298897	0.776454	2L
AGAP006922	0	NA	NA	NA	NA	NA	2L
AGAP006923	156.34	-0.316034	0.219243	-1.44148	0.14945	0.638072	2L
AGAP006924	241.566	0.154221	0.250804	0.614907	0.538616	0.892251	2L
AGAP006925	498.867	0.224679	0.203017	1.1067	0.268424	0.758004	2L
AGAP006926	0.728205	2.92597	3.73611	0.78316	0.433533	NA	2L
AGAP006927	122.24	-0.0800281	0.258037	-0.310142	0.756453	0.944096	2L
AGAP006928	115.015	0.305338	0.344615	0.886027	0.375603	0.822208	2L
AGAP006929	79.5485	0.17236	0.277186	0.621821	0.53406	0.890534	2L
AGAP006930	24.1881	0.100935	0.569741	0.177159	0.859384	0.969118	2L
AGAP006931	13.0563	-1.14895	0.996763	-1.15268	0.24904	0.745107	2L
AGAP006932	1401.15	0.0518888	0.167517	0.309753	0.756749	0.944096	2L
AGAP006933	513.653	0.11542	0.136841	0.843464	0.398969	0.832894	2L
AGAP006934	77.8683	0.276709	0.328512	0.84231	0.399614	0.833172	2L
AGAP006935	2783.85	0.265141	0.126343	2.09859	0.0358535	0.358186	2L
AGAP006936	1925.29	0.204413	0.132516	1.54255	0.122939	0.605324	2L
AGAP006937	1718.54	0.19911	0.146118	1.36266	0.17299	0.665066	2L
AGAP006938	156.225	0.270838	0.260862	1.03824	0.299157	0.776454	2L
AGAP006939	700.197	-0.192999	0.134424	-1.43575	0.151075	0.638072	2L
AGAP006940	227.42	0.239031	0.22453	1.06458	0.287065	0.768616	2L
AGAP006941	284.147	0.182585	0.20548	0.888577	0.37423	0.821103	2L
AGAP006942	741.7	-0.00464794	0.134329	-0.0346011	0.972398	0.994688	2L
AGAP006943	254.307	0.273388	0.195091	1.40133	0.161114	0.651297	2L
AGAP006944	3033.67	0.18026	0.145714	1.23708	0.216056	0.709263	2L
AGAP006945	81.8574	0.180971	0.294839	0.613794	0.539351	0.892251	2L
AGAP006946	415.852	0.362481	0.235823	1.53709	0.124271	0.607443	2L
AGAP006947	134.919	0.287253	0.224716	1.27829	0.201146	0.696273	2L
AGAP006948	24.1763	-0.416907	0.545949	-0.763637	0.445084	0.851781	2L
AGAP006949	795.625	0.000621732	0.185138	0.00335821	0.997321	0.999561	2L
AGAP006950	80.7462	0.200326	0.294205	0.680907	0.49593	0.876167	2L
AGAP006951	226.834	0.233395	0.256889	0.908544	0.363591	0.815092	2L
AGAP006952	113.128	-0.118664	0.316242	-0.375233	0.707487	0.936396	2L
AGAP006953	333.995	0.350292	0.210202	1.66645	0.095623	0.54779	2L
AGAP006954	3925.44	-0.533382	0.322322	-1.65481	0.0979629	0.552386	2L
AGAP006955	171.179	0.463649	0.266044	1.74276	0.0813763	0.513166	2L
AGAP006956	11.8305	0.240624	0.739006	0.325605	0.744724	0.941805	2L
AGAP006958	6078.68	0.496952	0.100297	4.9548	7.24031e-07	0.000114286	2L
AGAP006959	858.306	0.254245	0.148271	1.71472	0.086396	0.524473	2L
AGAP006960	737.61	-0.0754021	0.167829	-0.44928	0.65323	0.925	2L
AGAP006961	321.112	0.71809	0.26509	2.70885	0.00675165	0.143124	2L
AGAP006962	2202.66	0.0294972	0.120812	0.244159	0.807108	0.955433	2L
AGAP006963	263.915	0.00363115	0.205897	0.0176357	0.985929	0.997125	2L
AGAP006964	46.6223	-0.143975	0.481684	-0.298899	0.765017	0.946016	2L
AGAP006965	409.464	-0.0838525	0.185937	-0.450973	0.652009	0.92454	2L
AGAP006966	487.72	-0.303802	0.237786	-1.27763	0.201381	0.696617	2L
AGAP006967	249.516	0.234121	0.341504	0.68556	0.492991	0.875253	2L
AGAP006968	0	NA	NA	NA	NA	NA	2L
AGAP006969	136.241	-0.0371572	0.265032	-0.140199	0.888503	0.974757	2L
AGAP006970	48.5461	0.833165	0.464718	1.79284	0.0729985	0.489839	2L
AGAP006971	89.712	0.328689	0.320763	1.02471	0.305501	0.781566	2L
AGAP006972	144.575	-0.452085	0.356596	-1.26778	0.204876	0.701009	2L
AGAP006973	8.49088	-2.24672	1.02866	-2.18411	0.0289539	0.322198	2L
AGAP006974	16.2764	2.24971	0.838367	2.68344	0.00728685	0.150035	2L
AGAP006975	49.9535	1.04744	0.601779	1.74057	0.0817592	0.514468	2L
AGAP006976	0.738475	2.9452	3.37305	0.873156	0.382578	NA	2L
AGAP006977	0	NA	NA	NA	NA	NA	2L
AGAP006978	0	NA	NA	NA	NA	NA	2L
AGAP006979	0	NA	NA	NA	NA	NA	2L
AGAP006980	0	NA	NA	NA	NA	NA	2L
AGAP006981	0	NA	NA	NA	NA	NA	2L
AGAP006982	0	NA	NA	NA	NA	NA	2L
AGAP006983	0	NA	NA	NA	NA	NA	2L
AGAP006984	0	NA	NA	NA	NA	NA	2L
AGAP006985	0	NA	NA	NA	NA	NA	2L
AGAP006986	0	NA	NA	NA	NA	NA	2L
AGAP006988	811.833	0.0544125	0.127889	0.425467	0.670497	0.932154	2L
AGAP006989	119.823	-0.611334	0.285497	-2.1413	0.0322501	0.341472	2L
AGAP006990	1219.54	-0.119067	0.237855	-0.500585	0.616663	0.918149	2L
AGAP006991	0	NA	NA	NA	NA	NA	2L
AGAP006992	164.046	0.312613	0.197996	1.57889	0.114362	0.58643	2L
AGAP006993	373.866	0.319117	0.165909	1.92344	0.0544244	0.436245	2L
AGAP006994	360.039	-0.0251751	0.17643	-0.142692	0.886533	0.974329	2L
AGAP006995	223.776	-0.169315	0.27031	-0.626375	0.531069	0.889921	2L
AGAP006996	1060.98	0.12966	0.129026	1.00491	0.31494	0.787541	2L
AGAP006997	118.314	-0.115599	0.274724	-0.420782	0.673914	0.932814	2L
AGAP006998	1341.74	0.0958369	0.129043	0.742672	0.45768	0.858439	2L
AGAP006999	18.1604	-2.80071	0.736293	-3.8038	0.000142491	0.00971639	2L
AGAP007000	568.888	0.281259	0.197634	1.42313	0.154698	0.643895	2L
AGAP007001	975.564	0.327813	0.14074	2.3292	0.0198484	0.26655	2L
AGAP007002	230.548	-0.0522763	0.203765	-0.256552	0.797525	0.953758	2L
AGAP007003	117.162	0.132003	0.250033	0.527943	0.597539	0.907587	2L
AGAP007004	0	NA	NA	NA	NA	NA	2L
AGAP007005	929.886	-0.1035	0.280365	-0.369163	0.712006	0.938456	2L
AGAP007006	2893.37	-0.137004	0.475512	-0.28812	0.773255	0.946899	2L
AGAP007007	609.778	0.168923	0.344925	0.489739	0.624319	0.921258	2L
AGAP007008	33.0481	1.55126	0.790177	1.96318	0.0496253	0.416317	2L
AGAP007010	853.424	-0.0584609	0.229788	-0.254413	0.799177	0.953758	2L
AGAP007012	242.729	0.0597628	0.215479	0.277349	0.781512	0.950424	2L
AGAP007013	0	NA	NA	NA	NA	NA	2L
AGAP007014	0.648001	-1.85353	3.53224	-0.524748	0.599758	NA	2L
AGAP007015	0	NA	NA	NA	NA	NA	2L
AGAP007016	0	NA	NA	NA	NA	NA	2L
AGAP007017	14.3472	-0.88912	0.635195	-1.39976	0.161585	0.651297	2L
AGAP007018	1654.79	0.219055	0.138446	1.58224	0.113595	0.585126	2L
AGAP007019	403.898	0.173455	0.207197	0.837148	0.402509	0.833994	2L
AGAP007020	72.6578	-0.22886	0.359223	-0.637098	0.524061	0.887418	2L
AGAP007021	2.18731	0.942665	2.22979	0.422759	0.672471	0.932565	2L
AGAP007022	595.168	0.232352	0.199092	1.16706	0.243186	0.738535	2L
AGAP007023	173.689	0.143267	0.243694	0.587895	0.556603	0.898787	2L
AGAP007024	734.533	0.391714	0.19138	2.04679	0.0406786	0.380697	2L
AGAP007025	34.746	0.681592	0.524162	1.30034	0.193483	0.691203	2L
AGAP007026	36.7088	-0.302675	0.38958	-0.776926	0.437202	0.84902	2L
AGAP007027	210.026	-0.130129	0.213286	-0.610115	0.541786	0.892841	2L
AGAP007028	5.91382	-2.33038	1.06282	-2.19263	0.0283338	0.318057	2L
AGAP007029	94.1845	-0.827706	0.364649	-2.26987	0.0232155	0.287737	2L
AGAP007031	565.106	-0.228991	0.272227	-0.841175	0.40025	0.833391	2L
AGAP007032	165.786	-0.220909	0.335657	-0.658139	0.510449	0.879611	2L
AGAP007033	9.94837	6.68974	1.45926	4.58434	4.55428e-06	0.000556272	2L
AGAP007034	0	NA	NA	NA	NA	NA	2L
AGAP007035	1.07596	3.48171	2.60325	1.33745	0.181077	NA	2L
AGAP007036	0	NA	NA	NA	NA	NA	2L
AGAP007037	0.773452	-2.16804	3.36664	-0.643978	0.51959	NA	2L
AGAP007038	109.272	-0.0993817	0.337712	-0.294279	0.768544	0.946305	2L
AGAP007039	0.782864	-1.12668	3.35382	-0.335938	0.736918	NA	2L
AGAP007040	0	NA	NA	NA	NA	NA	2L
AGAP007041	0	NA	NA	NA	NA	NA	2L
AGAP007042	0	NA	NA	NA	NA	NA	2L
AGAP007043	0	NA	NA	NA	NA	NA	2L
AGAP007044	18.0295	0.012311	0.530749	0.0231955	0.981494	0.995466	2L
AGAP007045	0.947486	-3.50306	2.53012	-1.38454	0.166192	NA	2L
AGAP007046	2.11587	-4.66147	2.10165	-2.218	0.0265546	0.309602	2L
AGAP007047	0	NA	NA	NA	NA	NA	2L
AGAP007048	0	NA	NA	NA	NA	NA	2L
AGAP007049	3.86178	-0.254248	1.42522	-0.178392	0.858415	0.969118	2L
AGAP007050	1835.06	-0.239445	0.150976	-1.58597	0.112745	0.584218	2L
AGAP007051	1356.2	-0.16108	0.191197	-0.842481	0.399519	0.833172	2L
AGAP007052	16.0651	-0.604179	0.616708	-0.979684	0.327242	0.793919	2L
AGAP007053	1.56137	-1.56587	2.34925	-0.666541	0.505065	0.878002	2L
AGAP007054	0	NA	NA	NA	NA	NA	2L
AGAP007055	1282.56	0.357358	0.137806	2.5932	0.0095087	0.175274	2L
AGAP007056	27.8709	-1.35834	0.61557	-2.20663	0.0273396	0.312252	2L
AGAP007057	667.671	-0.0898627	0.125639	-0.715248	0.474456	0.865657	2L
AGAP007058	987.058	-0.0606128	0.127463	-0.475531	0.634408	0.922859	2L
AGAP007059	0	NA	NA	NA	NA	NA	2L
AGAP007060	0.589341	2.62024	3.6384	0.720162	0.471426	NA	2L
AGAP007061	13.5807	0.669046	0.723957	0.924151	0.355408	0.809512	2L
AGAP007062	1.13032	-3.75607	2.85411	-1.31602	0.188168	NA	2L
AGAP007063	63.1511	0.0874039	0.334601	0.261219	0.793924	0.953166	2L
AGAP007064	1703.42	-0.0430328	0.163852	-0.262632	0.792834	0.952645	2L
AGAP007065	1220.18	-0.0201227	0.19893	-0.101155	0.919428	0.984239	2L
AGAP007066	81.2764	0.476875	0.298803	1.59595	0.1105	0.580211	2L
AGAP007068	230.301	-0.132509	0.197134	-0.672177	0.501471	0.877634	2L
AGAP007069	2.01514	-2.90462	2.62462	-1.10668	0.268431	0.758004	2L
AGAP007070	0	NA	NA	NA	NA	NA	2L
AGAP007071	0	NA	NA	NA	NA	NA	2L
AGAP007072	0	NA	NA	NA	NA	NA	2L
AGAP007073	0.490212	2.33804	3.76496	0.621	0.5346	NA	2L
AGAP007074	0	NA	NA	NA	NA	NA	2L
AGAP007075	2.07596	-0.432254	1.91645	-0.22555	0.821552	0.959745	2L
AGAP007076	0.0969193	-0.754437	3.81694	-0.197655	0.843315	NA	2L
AGAP007077	3.25307	-0.877553	1.51776	-0.578188	0.563137	0.90123	2L
AGAP007078	0.33948	-0.621757	3.79736	-0.163734	0.869941	NA	2L
AGAP007079	0.824601	-0.279652	3.30625	-0.0845826	0.932593	NA	2L
AGAP007080	385.767	-0.014627	0.233428	-0.0626617	0.950036	0.990748	2L
AGAP007081	1.47064	3.92997	3.27864	1.19866	0.23066	0.720418	2L
AGAP007082	554.691	0.283798	0.211335	1.34288	0.179311	0.673068	2L
AGAP007083	67.388	-0.23528	0.316684	-0.742949	0.457512	0.858439	2L
AGAP007084	0.61388	-1.75063	3.62994	-0.482276	0.62961	NA	2L
AGAP007085	232.719	0.110531	0.242317	0.456143	0.648287	0.92454	2L
AGAP007086	2.0519	2.04411	1.90579	1.07258	0.283459	0.768616	2L
AGAP007087	10596.9	0.201953	0.214542	0.941324	0.346539	0.808126	2L
AGAP007088	8319.67	0.0446383	0.141083	0.316398	0.751701	0.943874	2L
AGAP007089	21.1505	-0.261327	0.643334	-0.406207	0.68459	0.934029	2L
AGAP007090	0	NA	NA	NA	NA	NA	2L
AGAP007093	389.517	0.40189	0.178655	2.24953	0.0244785	0.294777	2L
AGAP007094	3.43971	0.724124	1.36847	0.529148	0.596703	0.907218	2L
AGAP007095	1.57696	4.03177	2.6998	1.49336	0.135343	0.624661	2L
AGAP007096	88.9381	0.545102	0.305682	1.78323	0.0745482	0.494418	2L
AGAP007097	234.571	-0.107991	0.240373	-0.449262	0.653243	0.925	2L
AGAP007098	359.29	0.0853969	0.181451	0.470632	0.637903	0.92333	2L
AGAP007099	1414.9	-0.300109	0.151945	-1.97512	0.048255	0.411769	2L
AGAP007100	438.762	0.271074	0.347772	0.779458	0.43571	0.84902	2L
AGAP007101	0.290758	-1.8517	3.75525	-0.493095	0.621945	NA	2L
AGAP007102	160.999	-0.191597	0.206978	-0.925689	0.354608	0.809512	2L
AGAP007103	4242.33	-0.0423561	0.173648	-0.24392	0.807293	0.955433	2L
AGAP007104	2924.79	0.0623464	0.125023	0.498679	0.618005	0.918853	2L
AGAP007105	3.55763	-0.485911	1.41314	-0.343851	0.730958	0.939493	2L
AGAP007106	1802.01	-0.0482833	0.144051	-0.335183	0.737487	0.939687	2L
AGAP007107	305.656	0.538698	0.208953	2.57808	0.00993517	0.179088	2L
AGAP007108	853.988	-0.109843	0.206129	-0.532882	0.594115	0.906257	2L
AGAP007109	78.25	0.31462	0.391145	0.804358	0.42119	0.84429	2L
AGAP007110	227.747	-0.0605748	0.218358	-0.27741	0.781465	0.950424	2L
AGAP007111	403.31	0.302708	0.203787	1.48542	0.137433	0.627064	2L
AGAP007112	1446.67	-0.0214327	0.121571	-0.176298	0.86006	0.969118	2L
AGAP007113	777.194	-0.000374346	0.152584	-0.00245338	0.998042	0.999671	2L
AGAP007114	568.019	-0.214657	0.231921	-0.925562	0.354674	0.809512	2L
AGAP007115	215.271	0.172072	0.224587	0.766172	0.443574	0.851504	2L
AGAP007116	2543.36	0.161002	0.145697	1.10505	0.269139	0.758372	2L
AGAP007117	209.569	-0.178923	0.179998	-0.994031	0.320208	0.791434	2L
AGAP007118	1033.7	-0.119756	0.282605	-0.423757	0.671743	0.932478	2L
AGAP007119	320.585	0.168705	0.187332	0.900568	0.367818	0.816168	2L
AGAP007120	6382.58	0.241867	0.175638	1.37708	0.168488	0.660026	2L
AGAP007121	1476.58	0.194018	0.136975	1.41645	0.156643	0.648058	2L
AGAP007122	2.06231	-2.26374	2.14473	-1.05549	0.291202	0.769837	2L
AGAP007123	3.55323	-0.425169	1.72024	-0.247156	0.804787	0.955242	2L
AGAP007124	122.195	0.284025	0.30597	0.928279	0.353263	0.809512	2L
AGAP007125	465.014	-0.0338612	0.177097	-0.191202	0.848368	0.96625	2L
AGAP007126	43.9924	0.0664927	0.499626	0.133085	0.894126	0.97656	2L
AGAP007127	14.5539	0.43367	0.62729	0.691338	0.489353	0.872569	2L
AGAP007128	584.827	-0.0217949	0.22436	-0.0971423	0.922613	0.984757	2L
AGAP007130	1475.22	-0.113468	0.185087	-0.613052	0.539842	0.892345	2L
AGAP007131	1380.16	0.282765	0.133289	2.12143	0.0338854	0.350468	2L
AGAP007133	20.7262	0.181169	0.59777	0.303075	0.761833	0.945252	2L
AGAP007134	0	NA	NA	NA	NA	NA	2L
AGAP007135	43.1682	0.622089	0.547791	1.13563	0.256111	0.750063	2L
AGAP007136	6.00488	-0.786829	1.17583	-0.669171	0.503387	0.877767	2L
AGAP007137	984.687	0.0660239	0.240389	0.274655	0.783581	0.950955	2L
AGAP007138	1057.03	0.277949	0.156825	1.77236	0.0763353	0.497586	2L
AGAP007139	2.59627	-0.676764	1.59216	-0.425061	0.670792	0.932268	2L
AGAP007140	1.26709	-3.93745	2.69054	-1.46344	0.143347	0.630679	2L
AGAP007141	0	NA	NA	NA	NA	NA	2L
AGAP007142	0	NA	NA	NA	NA	NA	2L
AGAP007143	757.637	0.015569	0.138717	0.112235	0.910637	0.982557	2L
AGAP007144	0	NA	NA	NA	NA	NA	2L
AGAP007145	251.411	0.0945156	0.190724	0.495561	0.620204	0.920244	2L
AGAP007146	86.9789	0.318069	0.366007	0.869024	0.384834	0.827101	2L
AGAP007147	150.703	-0.0693106	0.241519	-0.286978	0.774129	0.947461	2L
AGAP007148	0	NA	NA	NA	NA	NA	2L
AGAP007149	2.39362	-0.0644698	1.8644	-0.0345793	0.972415	0.994688	2L
AGAP007150	0	NA	NA	NA	NA	NA	2L
AGAP007151	0	NA	NA	NA	NA	NA	2L
AGAP007152	0	NA	NA	NA	NA	NA	2L
AGAP007153	0	NA	NA	NA	NA	NA	2L
AGAP007154	0	NA	NA	NA	NA	NA	2L
AGAP007155	0	NA	NA	NA	NA	NA	2L
AGAP007156	1.49588	0.996143	2.18059	0.456822	0.647799	0.92454	2L
AGAP007157	10454.3	0.256465	0.19355	1.32506	0.185152	0.680476	2L
AGAP007158	0	NA	NA	NA	NA	NA	2L
AGAP007159	0.145537	0.928675	3.81694	0.243304	0.80777	NA	2L
AGAP007160	0	NA	NA	NA	NA	NA	2L
AGAP007161	2.63675	-0.935097	1.9338	-0.483555	0.628702	0.92167	2L
AGAP007162	66.2871	0.838317	0.326423	2.56819	0.0102231	0.182721	2L
AGAP007163	61.4716	-0.650838	0.395006	-1.64767	0.0994207	0.555482	2L
AGAP007164	383.096	0.176708	0.23345	0.75694	0.449086	0.854276	2L
AGAP007165	0.387994	0.673453	3.81526	0.176516	0.859889	NA	2L
AGAP007166	160.236	-0.407605	0.342715	-1.18934	0.234305	0.725837	2L
AGAP007167	198.222	-0.219384	0.219874	-0.997771	0.31839	0.7902	2L
AGAP007168	186.233	0.225382	0.24624	0.915294	0.360037	0.812937	2L
AGAP007169	1070.25	0.0669797	0.145367	0.460762	0.64497	0.92454	2L
AGAP007170	0.730937	0.182635	3.47104	0.0526167	0.958037	NA	2L
AGAP007171	0	NA	NA	NA	NA	NA	2L
AGAP007172	2001.66	0.158279	0.136405	1.16036	0.245903	0.740524	2L
AGAP007173	22.7089	-0.432872	0.700296	-0.618127	0.536492	0.891216	2L
AGAP007174	493.46	-0.0557913	0.226799	-0.245994	0.805687	0.955281	2L
AGAP007175	785.632	0.0477386	0.299095	0.15961	0.873188	0.971294	2L
AGAP007176	163.763	0.031251	0.22017	0.14194	0.887127	0.974379	2L
AGAP007177	7.56312	-0.129949	0.846943	-0.153433	0.878057	0.972145	2L
AGAP007178	1129.68	-0.202907	0.280469	-0.723457	0.469399	0.864196	2L
AGAP007180	8642.53	-0.185468	0.242858	-0.763692	0.445051	0.851781	2L
AGAP007181	2311.03	-0.199803	0.211664	-0.943965	0.345188	0.807174	2L
AGAP007182	0	NA	NA	NA	NA	NA	2L
AGAP007187	0	NA	NA	NA	NA	NA	2L
AGAP007188	0	NA	NA	NA	NA	NA	2L
AGAP007189	0	NA	NA	NA	NA	NA	2L
AGAP007190	0	NA	NA	NA	NA	NA	2L
AGAP007191	0	NA	NA	NA	NA	NA	2L
AGAP007192	0	NA	NA	NA	NA	NA	2L
AGAP007193	0	NA	NA	NA	NA	NA	2L
AGAP007194	0	NA	NA	NA	NA	NA	2L
AGAP007195	0.920615	-2.47017	2.75352	-0.897095	0.369668	NA	2L
AGAP007196	0.149133	0.928675	3.81694	0.243304	0.80777	NA	2L
AGAP007197	1.79744	4.21995	3.11444	1.35496	0.175429	0.669108	2L
AGAP007198	1534.09	0.0813124	0.148313	0.548249	0.583521	0.903272	2L
AGAP007199	3.1264	0.859484	1.86314	0.461309	0.644577	0.92454	2L
AGAP007200	0	NA	NA	NA	NA	NA	2L
AGAP007201	228.725	0.357004	0.286674	1.24533	0.21301	0.706119	2L
AGAP007202	830.682	0.308528	0.155739	1.98106	0.0475847	0.41091	2L
AGAP007203	3290.93	0.043704	0.13219	0.330615	0.740935	0.940474	2L
AGAP007204	941.772	-0.159418	0.25784	-0.618284	0.536388	0.891216	2L
AGAP007205	49.2924	0.224108	0.445692	0.50283	0.615084	0.917536	2L
AGAP007206	374.543	0.0919752	0.162417	0.566291	0.571196	0.902173	2L
AGAP007207	195.507	0.185179	0.271017	0.683273	0.494434	0.875605	2L
AGAP007208	701.169	0.180179	0.162286	1.11025	0.266889	0.75652	2L
AGAP007209	1540.43	0.0469083	0.125162	0.374781	0.707824	0.936396	2L
AGAP007210	1099.66	0.179656	0.132965	1.35115	0.176646	0.670965	2L
AGAP007211	167.221	0.093418	0.233272	0.400468	0.688812	0.93484	2L
AGAP007212	766.925	0.117732	0.183781	0.640611	0.521776	0.885741	2L
AGAP007213	91.3353	-0.0530553	0.259932	-0.204112	0.838266	0.963054	2L
AGAP007214	9.39005	0.0424345	0.961967	0.0441122	0.964815	0.99215	2L
AGAP007215	414.595	0.24344	0.159706	1.5243	0.127433	0.614697	2L
AGAP007216	58.4318	-0.781785	0.323611	-2.41582	0.0156999	0.238992	2L
AGAP007217	985.419	0.107657	0.161081	0.668338	0.503918	0.877767	2L
AGAP007218	2588.85	0.177213	0.129921	1.36401	0.172565	0.665066	2L
AGAP007219	66.4217	1.0233	0.327579	3.12382	0.00178518	0.0585175	2L
AGAP007222	0	NA	NA	NA	NA	NA	2L
AGAP007223	0	NA	NA	NA	NA	NA	2L
AGAP007224	0	NA	NA	NA	NA	NA	2L
AGAP007225	0	NA	NA	NA	NA	NA	2L
AGAP007226	0	NA	NA	NA	NA	NA	2L
AGAP007227	0.490212	2.33804	3.76496	0.621	0.5346	NA	2L
AGAP007228	0	NA	NA	NA	NA	NA	2L
AGAP007229	0	NA	NA	NA	NA	NA	2L
AGAP007230	0	NA	NA	NA	NA	NA	2L
AGAP007231	0	NA	NA	NA	NA	NA	2L
AGAP007232	0	NA	NA	NA	NA	NA	2L
AGAP007233	0	NA	NA	NA	NA	NA	2L
AGAP007234	0	NA	NA	NA	NA	NA	2L
AGAP007235	0	NA	NA	NA	NA	NA	2L
AGAP007236	0	NA	NA	NA	NA	NA	2L
AGAP007237	349.493	0.261073	0.200972	1.29905	0.193928	0.69121	2L
AGAP007238	57.9175	0.278702	0.33899	0.822154	0.41099	0.836989	2L
AGAP007239	181.191	0.0710403	0.194859	0.364573	0.71543	0.938515	2L
AGAP007240	9.63403	-1.36014	0.967666	-1.40559	0.159845	0.651297	2L
AGAP007241	4.0386	1.26137	1.26473	0.997346	0.318596	0.790448	2L
AGAP007242	1153.45	-0.0356203	0.151602	-0.23496	0.81424	0.957519	2L
AGAP007243	1886.86	0.0925467	0.136094	0.680021	0.496491	0.876296	2L
AGAP007244	487.271	0.0526823	0.20674	0.254823	0.798859	0.953758	2L
AGAP007245	113.008	0.115045	0.290484	0.396045	0.692072	0.935386	2L
AGAP007246	593.48	0.287043	0.195239	1.47022	0.141503	0.630369	2L
AGAP007247	315.693	0.208833	0.195073	1.07054	0.284378	0.768616	2L
AGAP007248	4.40472	0.914935	1.40192	0.652629	0.513995	0.881175	2L
AGAP007249	0.15608	-0.754437	3.81694	-0.197655	0.843315	NA	2L
AGAP007250	0.298267	1.65945	3.81358	0.435142	0.663459	NA	2L
AGAP007251	1.58375	-0.591834	2.08165	-0.28431	0.776173	0.948055	2L
AGAP007252	0	NA	NA	NA	NA	NA	2L
AGAP007253	278.244	0.0570169	0.236373	0.241216	0.809388	0.956192	2L
AGAP007254	826.88	0.193782	0.200613	0.965946	0.334071	0.798038	2L
AGAP007255	20.9515	0.89931	0.667244	1.3478	0.177724	0.672446	2L
AGAP007256	1957.42	-0.130704	0.13324	-0.980966	0.32661	0.793703	2L
AGAP007257	1048.73	-0.229835	0.148799	-1.5446	0.122444	0.604267	2L
AGAP007258	2176.85	-0.0855981	0.227564	-0.376149	0.706806	0.936396	2L
AGAP007259	670.331	0.0549838	0.186274	0.295177	0.767858	0.946276	2L
AGAP007261	0	NA	NA	NA	NA	NA	2L
AGAP007262	0	NA	NA	NA	NA	NA	2L
AGAP007263	0	NA	NA	NA	NA	NA	2L
AGAP007264	282.032	-0.135216	0.17088	-0.791297	0.428771	0.846975	2L
AGAP007265	0.956403	-3.5151	2.52407	-1.39263	0.163731	NA	2L
AGAP007266	1.67449	-2.61219	2.0975	-1.24538	0.212991	0.706119	2L
AGAP007267	0	NA	NA	NA	NA	NA	2L
AGAP007268	0	NA	NA	NA	NA	NA	2L
AGAP007269	2.04123	-1.23654	1.87986	-0.657783	0.510678	0.879647	2L
AGAP007270	3.66024	-0.578052	1.49116	-0.387653	0.698273	0.936379	2L
AGAP007271	4.41221	-3.10429	1.35199	-2.29609	0.0216709	0.278975	2L
AGAP007272	0.490212	2.33804	3.76496	0.621	0.5346	NA	2L
AGAP007273	1.12606	3.54325	3.03259	1.16839	0.242649	NA	2L
AGAP007274	1.18259	3.6241	2.91477	1.24336	0.213736	NA	2L
AGAP007275	0	NA	NA	NA	NA	NA	2L
AGAP007276	0	NA	NA	NA	NA	NA	2L
AGAP007278	160.085	-1.7356	0.342175	-5.07227	3.93099e-07	6.72199e-05	X
AGAP007279	1692.09	-1.00188	0.251053	-3.9907	6.58789e-05	0.00523967	2L
AGAP007280	0.689512	-0.77982	3.02779	-0.257554	0.796751	NA	2L
AGAP007281	0	NA	NA	NA	NA	NA	2L
AGAP007282	0	NA	NA	NA	NA	NA	2L
AGAP007283	0.653616	2.75609	3.7433	0.736274	0.461564	NA	2L
AGAP007284	1.60609	1.15483	2.36102	0.489124	0.624754	0.921341	2L
AGAP007285	217.174	-0.79209	0.24434	-3.24175	0.00118799	0.0441621	2L
AGAP007286	25.4152	1.02768	0.622135	1.65185	0.0985641	0.55412	2L
AGAP007287	2.44716	-0.508223	1.89287	-0.268493	0.78832	0.952275	2L
AGAP007288	8.57151	0.686593	0.88252	0.777991	0.436574	0.84902	2L
AGAP007289	3.34583	-0.825973	1.82478	-0.452643	0.650806	0.92454	2L
AGAP007290	1.32472	-1.36602	2.52396	-0.541218	0.588357	0.905182	2L
AGAP007291	9.09635	-0.624223	0.857773	-0.727724	0.466782	0.862904	2L
AGAP007292	12.9689	-3.21976	2.26496	-1.42155	0.155157	0.645244	2L
AGAP007293	27.3199	-2.61546	2.63304	-0.993325	0.320552	0.791434	2L
AGAP007294	7796.57	-0.110204	0.164037	-0.671826	0.501695	0.877634	2L
AGAP007295	310.274	0.0322832	0.175599	0.183846	0.854134	0.967478	2L
AGAP007296	75.446	0.405988	0.366997	1.10624	0.268621	0.758198	2L
AGAP007297	729.83	0.179809	0.19212	0.935921	0.349314	0.809326	2L
AGAP007298	131.364	-0.096803	0.232469	-0.416412	0.677109	0.933108	2L
AGAP007299	403.116	-0.42906	0.197494	-2.17252	0.0298167	0.327186	2L
AGAP007300	0	NA	NA	NA	NA	NA	2L
AGAP007301	124.304	-0.0803424	0.239277	-0.335772	0.737043	0.939687	2L
AGAP007302	0	NA	NA	NA	NA	NA	2L
AGAP007303	1.16789	3.60733	2.99707	1.20362	0.228737	NA	2L
AGAP007304	0	NA	NA	NA	NA	NA	2L
AGAP007305	31.8912	0.368991	0.444174	0.830734	0.406124	0.834218	2L
AGAP007306	1141.66	0.00200447	0.157771	0.0127049	0.989863	0.997505	2L
AGAP007307	149.718	-0.252158	0.230017	-1.09626	0.272966	0.760627	2L
AGAP007308	8.55415	3.18236	1.14274	2.78485	0.0053552	0.12347	2L
AGAP007309	847.226	0.257515	0.153805	1.6743	0.0940723	0.543554	2L
AGAP007312	488.106	-0.0597051	0.196305	-0.304145	0.761017	0.944999	2L
AGAP007313	96.7533	0.428558	0.397118	1.07917	0.280512	0.76747	2L
AGAP007314	264.908	-0.362149	0.271868	-1.33208	0.182835	0.676324	2L
AGAP007315	56.7053	0.065715	0.338131	0.194348	0.845904	0.965403	2L
AGAP007316	60.4699	-0.228526	0.36014	-0.634548	0.525723	0.88865	2L
AGAP007317	153.621	0.109808	0.292227	0.375763	0.707093	0.936396	2L
AGAP007318	0.291282	1.63594	3.81521	0.428793	0.668074	NA	2L
AGAP007319	0.298267	1.65945	3.81358	0.435142	0.663459	NA	2L
AGAP007320	2.83979	0.00347339	1.57182	0.0022098	0.998237	0.999671	2L
AGAP007321	0.4474	2.22135	3.77218	0.588877	0.555944	NA	2L
AGAP007322	53.6945	0.0615448	0.406542	0.151386	0.879671	0.97242	2L
AGAP007323	17.3294	-1.22669	0.679784	-1.80453	0.0711488	0.484855	2L
AGAP007324	159.375	0.0525441	0.2565	0.20485	0.837689	0.962866	2L
AGAP007325	2491.61	0.0147265	0.134628	0.109386	0.912896	0.983618	2L
AGAP007326	33.6873	0.621219	0.438597	1.41638	0.156664	0.648058	2L
AGAP007327	26.8978	-0.336471	0.530896	-0.633779	0.526225	0.88865	2L
AGAP007328	0	NA	NA	NA	NA	NA	2L
AGAP007329	0	NA	NA	NA	NA	NA	2L
AGAP007330	0	NA	NA	NA	NA	NA	2L
AGAP007333	828.481	-0.0826903	0.148114	-0.558289	0.576647	0.90221	2L
AGAP007334	27.0994	1.2327	0.50699	2.43142	0.0150399	0.232745	2L
AGAP007335	809.112	-0.118053	0.159589	-0.739733	0.459462	0.858845	2L
AGAP007336	1677.66	-0.221462	0.165517	-1.33801	0.180895	0.675836	2L
AGAP007337	0	NA	NA	NA	NA	NA	2L
AGAP007338	3.36654	-0.125806	1.36837	-0.091939	0.926747	0.985738	2L
AGAP007339	57.3854	-0.167526	0.411342	-0.407267	0.683812	0.934029	2L
AGAP007340	49.5493	-0.0109492	0.3935	-0.0278251	0.977802	0.995289	2L
AGAP007341	5.18913	-1.01502	1.26796	-0.800515	0.423412	0.844799	2L
AGAP007342	3365.38	-0.129045	0.188848	-0.683327	0.4944	0.875605	2L
AGAP007343	0	NA	NA	NA	NA	NA	2L
AGAP007344	0	NA	NA	NA	NA	NA	2L
AGAP007345	0	NA	NA	NA	NA	NA	2L
AGAP007346	0	NA	NA	NA	NA	NA	2L
AGAP007347	19.6519	-2.50081	0.631372	-3.96091	7.46638e-05	0.00572076	2L
AGAP007348	969.21	-0.26893	0.137821	-1.9513	0.0510218	0.422629	2L
AGAP007349	954.782	0.320569	0.176607	1.81516	0.0694995	0.481801	2L
AGAP007350	0	NA	NA	NA	NA	NA	2L
AGAP007351	0	NA	NA	NA	NA	NA	2L
AGAP007352	0	NA	NA	NA	NA	NA	2L
AGAP007353	0.468239	-2.47294	3.71225	-0.666158	0.50531	NA	2L
AGAP007354	71.1801	1.80532	0.352292	5.12451	2.98307e-07	5.56478e-05	2L
AGAP007355	0.635327	-2.93407	3.45706	-0.848719	0.396038	NA	2L
AGAP007356	5.44511	-0.480855	1.28135	-0.375273	0.707457	0.936396	2L
AGAP007357	6.76456	-1.29617	1.25128	-1.03588	0.300259	0.776454	2L
AGAP007358	1065.27	0.143022	0.187116	0.764348	0.44466	0.851781	2L
AGAP007359	6.96589	6.17807	1.88362	3.27989	0.00103846	0.0409792	2L
AGAP007360	0	NA	NA	NA	NA	NA	2L
AGAP007361	2341.42	0.214483	0.143042	1.49944	0.133759	0.62239	2L
AGAP007362	882.966	0.219309	0.159998	1.3707	0.170469	0.662892	2L
AGAP007363	255.606	0.162903	0.244347	0.66669	0.50497	0.878002	2L
AGAP007364	11.3682	0.0291473	0.74106	0.0393318	0.968626	0.993683	2L
AGAP007365	45.5591	-0.336307	0.386669	-0.869754	0.384435	0.827101	2L
AGAP007366	1007.21	-0.158073	0.123323	-1.28178	0.19992	0.694843	2L
AGAP007367	645.245	-0.642682	0.169397	-3.79394	0.000148276	0.00994321	2L
AGAP007368	0	NA	NA	NA	NA	NA	2L
AGAP007369	0.290758	-1.8517	3.75525	-0.493095	0.621945	NA	2L
AGAP007370	0	NA	NA	NA	NA	NA	2L
AGAP007371	9.31713	-0.189602	1.01983	-0.185915	0.852512	0.967308	2L
AGAP007372	1.68052	-1.92304	2.27375	-0.845757	0.397688	0.831953	2L
AGAP007373	151.146	0.291588	0.233349	1.24958	0.211453	0.704874	2L
AGAP007374	104.684	-0.369054	0.362214	-1.01888	0.308259	0.782672	2L
AGAP007375	400.188	-0.170841	0.161114	-1.06037	0.288975	0.768616	2L
AGAP007376	283.546	0.0572955	0.245309	0.233565	0.815323	0.957731	2L
AGAP007377	291.473	-0.0411035	0.201701	-0.203784	0.838522	0.963054	2L
AGAP007378	76.5011	0.260802	0.3682	0.708317	0.478749	0.868451	2L
AGAP007379	830.803	0.0477754	0.165229	0.289147	0.772469	0.946899	2L
AGAP007380	768.288	0.236138	0.183028	1.29017	0.196991	0.691755	2L
AGAP007381	845.66	0.0294661	0.133177	0.221256	0.824893	0.960349	2L
AGAP007382	114.213	-0.039064	0.276836	-0.141109	0.887784	0.974379	2L
AGAP007383	2.96889	0.53561	1.29936	0.412212	0.680184	0.933164	2L
AGAP007384	492.77	0.0574924	0.158472	0.362791	0.716761	0.938515	2L
AGAP007385	0.31216	-1.87892	3.75297	-0.50065	0.616617	NA	2L
AGAP007386	15.049	0.213941	0.590402	0.362365	0.717079	0.938515	2L
AGAP007387	583.877	0.182186	0.177552	1.0261	0.304844	0.781143	2L
AGAP007388	1664.47	0.0524318	0.135535	0.386852	0.698866	0.936379	2L
AGAP007389	282.071	0.0759697	0.179525	0.423171	0.672171	0.932565	2L
AGAP007390	285.372	0.324841	0.183249	1.77267	0.0762828	0.49756	2L
AGAP007391	142.816	0.11283	0.211407	0.53371	0.593542	0.906257	2L
AGAP007392	396.545	0.50082	0.24561	2.03909	0.0414414	0.384438	2L
AGAP007393	11901.4	0.0470945	0.110322	0.426881	0.669466	0.931225	2L
AGAP007394	274.137	0.220533	0.235194	0.937665	0.348417	0.808935	2L
AGAP007395	676.154	-0.151021	0.141966	-1.06378	0.287428	0.768616	2L
AGAP007396	1450.69	0.116395	0.139387	0.83505	0.40369	0.833994	2L
AGAP007397	407.613	-0.193483	0.169316	-1.14273	0.25315	0.747569	2L
AGAP007398	95.0265	0.197553	0.260132	0.759434	0.447593	0.853635	2L
AGAP007399	322.259	0.0697211	0.222164	0.313827	0.753652	0.943874	2L
AGAP007400	32.5238	0.974744	0.468379	2.0811	0.0374246	0.367064	2L
AGAP007401	7.00775	0.69538	1.12625	0.617427	0.536953	0.891361	2L
AGAP007402	87.4652	0.216977	0.347192	0.624949	0.532004	0.889921	2L
AGAP007403	37.7905	0.0818527	0.479663	0.170646	0.864502	0.969482	2L
AGAP007405	11.7261	0.048731	0.909837	0.0535601	0.957286	0.991795	2L
AGAP007406	81865.3	-0.0431879	0.105307	-0.410113	0.681723	0.934029	2L
AGAP007407	29.8729	-0.014685	0.467531	-0.0314097	0.974943	0.995289	2L
AGAP007408	20.4903	0.218585	0.949975	0.230095	0.818018	0.958746	2L
AGAP007409	2.13229	3.40385	1.84754	1.84237	0.0654212	0.470703	2L
AGAP007410	1.93839	-4.55554	2.88232	-1.58051	0.11399	0.585126	2L
AGAP007411	428.342	-0.390893	0.183867	-2.12595	0.0335075	0.348046	2L
AGAP007412	105.916	-0.173109	0.299383	-0.578221	0.563115	0.90123	2L
AGAP007413	883.313	-0.0192344	0.161771	-0.118899	0.905355	0.97995	2L
AGAP007414	0	NA	NA	NA	NA	NA	2L
AGAP007415	0	NA	NA	NA	NA	NA	2L
AGAP007416	223.245	-0.113347	0.216996	-0.522347	0.601429	0.91043	2L
AGAP007417	324.559	-0.0240497	0.197775	-0.121601	0.903215	0.978976	2L
AGAP007418	226.731	0.25784	0.206165	1.25065	0.211062	0.704822	2L
AGAP007419	188.999	0.360391	0.187899	1.918	0.0551104	0.437992	2L
AGAP007420	322.629	0.219803	0.235682	0.932624	0.351014	0.809456	2L
AGAP007421	83.4244	-0.977855	0.313727	-3.1169	0.00182762	0.0591867	2L
AGAP007422	683.48	-0.10813	0.226122	-0.478193	0.632513	0.922733	2L
AGAP007423	151.3	-0.0589594	0.275664	-0.213881	0.83064	0.960349	2L
AGAP007439	1371.09	-0.150872	0.152557	-0.988956	0.322684	0.792804	2L
AGAP007440	753.62	0.0736709	0.258876	0.28458	0.775966	0.948055	2L
AGAP007441	1.30723	3.75977	3.38601	1.11038	0.266833	0.75652	2L
AGAP007442	0.588651	-2.81315	3.69529	-0.76128	0.44649	NA	2L
AGAP007443	3.94798	0.847653	1.44732	0.585671	0.558096	0.898787	2L
AGAP007444	0	NA	NA	NA	NA	NA	2L
AGAP007445	0	NA	NA	NA	NA	NA	2L
AGAP007446	0	NA	NA	NA	NA	NA	2L
AGAP007449	0.582564	2.60491	3.75043	0.694564	0.487329	NA	2L
AGAP007450	674.621	-0.0458307	0.174269	-0.262989	0.792559	0.952645	2L
AGAP007451	20.6811	-0.213469	0.562674	-0.379382	0.704404	0.936396	2L
AGAP007452	596.393	-0.288424	0.265262	-1.08732	0.276896	0.764519	2L
AGAP007453	45.0271	-0.149041	0.427139	-0.348929	0.727143	0.939493	2L
AGAP007454	9.35242	-1.52066	1.01787	-1.49396	0.135186	0.624661	2L
AGAP007455	17.428	0.446596	0.621485	0.718596	0.47239	0.865006	2L
AGAP007456	11.4064	-0.225495	0.811379	-0.277916	0.781077	0.950424	2L
AGAP007457	0.391245	-2.23208	3.72683	-0.598921	0.549225	NA	2L
AGAP007458	105.459	0.24355	0.274129	0.888451	0.374298	0.821103	2L
AGAP007459	13.4305	0.384826	0.575902	0.668214	0.503997	0.877767	2L
AGAP007460	107.828	0.359702	0.251819	1.42842	0.153172	0.6404	2L
AGAP007461	0	NA	NA	NA	NA	NA	2L
AGAP007462	0.145641	0.928675	3.81694	0.243304	0.80777	NA	2L
AGAP007463	0	NA	NA	NA	NA	NA	2L
AGAP007464	0	NA	NA	NA	NA	NA	2L
AGAP007465	0	NA	NA	NA	NA	NA	2L
AGAP007466	0	NA	NA	NA	NA	NA	2L
AGAP007467	0	NA	NA	NA	NA	NA	2L
AGAP007468	0.4474	2.22135	3.77218	0.588877	0.555944	NA	2L
AGAP007469	0.149133	0.928675	3.81694	0.243304	0.80777	NA	2L
AGAP007470	0	NA	NA	NA	NA	NA	2L
AGAP007471	0	NA	NA	NA	NA	NA	2L
AGAP007472	601.983	-0.227251	0.230962	-0.983934	0.325148	0.79341	2L
AGAP007473	3141.63	0.175633	0.164458	1.06795	0.285544	0.768616	2L
AGAP007474	6092.18	-0.21323	0.230091	-0.926721	0.354072	0.809512	2L
AGAP007475	77.2692	-0.272988	0.314228	-0.868758	0.384979	0.827101	2L
AGAP007476	123.939	-0.238508	0.244992	-0.973537	0.330286	0.795478	2L
AGAP007477	136.227	0.0941796	0.273454	0.344407	0.73054	0.939493	2L
AGAP007478	1704.6	-0.189472	0.234449	-0.808158	0.419	0.843756	2L
AGAP007479	26.1903	-0.31206	0.602402	-0.518027	0.604439	0.911749	2L
AGAP007480	207.046	0.280918	0.210803	1.33261	0.18266	0.676324	2L
AGAP007481	346.326	0.475622	0.229801	2.06971	0.0384794	0.372068	2L
AGAP007482	218.947	-0.0600226	0.241248	-0.248801	0.803515	0.954876	2L
AGAP007483	16.413	-0.0840661	0.642598	-0.130822	0.895916	0.976948	2L
AGAP007484	24.1754	0.848046	0.66008	1.28476	0.198875	0.693562	2L
AGAP007485	57.5859	0.417966	0.337821	1.23724	0.215998	0.709263	2L
AGAP007487	0	NA	NA	NA	NA	NA	2L
AGAP007489	956.431	0.157901	0.121138	1.30348	0.19241	0.689804	2L
AGAP007490	98.591	0.397245	0.278205	1.42788	0.153325	0.64052	2L
AGAP007491	1021.5	-0.0886753	0.145637	-0.608877	0.542606	0.893028	2L
AGAP007492	354.996	0.245124	0.224906	1.0899	0.275759	0.763228	2L
AGAP007493	128.867	0.376914	0.291745	1.29193	0.196382	0.69121	2L
AGAP007494	1202.38	0.169391	0.134084	1.26332	0.206474	0.701009	2L
AGAP007497	0.468239	-2.47294	3.71225	-0.666158	0.50531	NA	2L
AGAP007498	8.08617	-1.32193	1.51005	-0.875421	0.381345	0.825269	2L
AGAP007499	342.601	0.498667	0.169149	2.94809	0.00319746	0.0886646	2L
AGAP007500	9172.93	0.0247906	0.126944	0.195287	0.845168	0.965362	2L
AGAP007501	282.821	0.105379	0.183533	0.574169	0.565854	0.901366	2L
AGAP007502	595.153	0.11947	0.225153	0.530615	0.595685	0.906785	2L
AGAP007503	2594.12	0.0273703	0.181564	0.150747	0.880175	0.97242	2L
AGAP007504	106.411	-0.392417	0.256584	-1.52939	0.126167	0.612442	2L
AGAP007505	523.89	-0.0850862	0.179105	-0.475065	0.634741	0.922859	2L
AGAP007506	177.067	0.241368	0.264293	0.913259	0.361106	0.813738	2L
AGAP007507	136.448	0.383613	0.33521	1.1444	0.252459	0.747569	2L
AGAP007508	141.912	0.071802	0.222509	0.322692	0.746928	0.941838	2L
AGAP007509	163.659	0.365496	0.20911	1.74786	0.080488	0.509129	2L
AGAP007510	145.071	0.0218917	0.223698	0.0978627	0.922041	0.984757	2L
AGAP007511	644.223	0.0719194	0.169761	0.423651	0.671821	0.932478	2L
AGAP007512	2653.82	-0.158961	0.151328	-1.05044	0.293518	0.771794	2L
AGAP007513	114.592	0.126317	0.225552	0.560035	0.575455	0.90221	2L
AGAP007514	119.449	0.0800923	0.255635	0.313308	0.754047	0.943874	2L
AGAP007515	11.2729	-0.300783	0.814468	-0.3693	0.711904	0.938456	2L
AGAP007516	114.98	0.362638	0.245593	1.47658	0.139788	0.630369	2L
AGAP007517	749.374	0.140514	0.138302	1.016	0.309631	0.783414	2L
AGAP007518	691.312	-0.189508	0.201568	-0.940168	0.347131	0.808126	2L
AGAP007519	350.725	0.116295	0.17971	0.647125	0.517551	0.883523	2L
AGAP007520	284.667	0.33537	0.172318	1.94623	0.0516267	0.423201	2L
AGAP007521	987.886	0.0712355	0.187486	0.379951	0.703982	0.936396	2L
AGAP007522	416.933	0.214035	0.190693	1.12241	0.261689	0.753993	2L
AGAP007523	6182.43	0.0116674	0.14242	0.0819224	0.934708	0.987637	2L
AGAP007524	229.104	0.171057	0.223516	0.765299	0.444093	0.851504	2L
AGAP007525	1268.41	-0.0766168	0.139933	-0.547525	0.584018	0.903349	2L
AGAP007526	0	NA	NA	NA	NA	NA	2L
AGAP007528	0	NA	NA	NA	NA	NA	2L
AGAP007529	645.052	0.159438	0.130591	1.2209	0.222123	0.712438	2L
AGAP007530	652.67	-0.195242	0.260268	-0.750159	0.453159	0.856402	2L
AGAP007531	149.713	0.451149	0.212866	2.1194	0.0340566	0.351663	2L
AGAP007532	641.663	-0.23374	0.188769	-1.23823	0.21563	0.70909	2L
AGAP007533	48.0858	0.112137	0.381859	0.293662	0.769016	0.946396	2L
AGAP007534	446.633	0.160961	0.206777	0.778427	0.436317	0.84902	2L
AGAP007537	1402.7	-0.225185	0.177975	-1.26526	0.205778	0.701009	2L
AGAP007538	603.369	-0.332145	0.133237	-2.4929	0.0126706	0.2102	2L
AGAP007539	230.707	-0.101569	0.191665	-0.529929	0.596161	0.907106	2L
AGAP007540	589.091	0.134512	0.162818	0.826147	0.408721	0.835681	2L
AGAP007541	873.285	-0.12508	0.147591	-0.84748	0.396728	0.831649	2L
AGAP007542	320.306	0.16156	0.221445	0.729572	0.465652	0.862231	2L
AGAP007543	832.289	-0.00714041	0.145604	-0.0490399	0.960888	0.992082	2L
AGAP007544	172.975	0.142574	0.23117	0.616752	0.537398	0.891361	2L
AGAP007545	5983.14	-0.0535174	0.116956	-0.457587	0.647249	0.92454	2L
AGAP007546	118.714	0.405105	0.3165	1.27995	0.200562	0.695798	2L
AGAP007547	7.49344	1.21069	1.05981	1.14236	0.253305	0.747569	2L
AGAP007548	7.268	-0.882479	0.955645	-0.923438	0.355779	0.809512	2L
AGAP007549	23.3805	1.76706	0.683994	2.58345	0.00978184	0.177975	2L
AGAP007550	185.309	0.430095	0.252594	1.70271	0.0886222	0.529257	2L
AGAP007551	85.185	-0.416832	0.29178	-1.42858	0.153124	0.6404	2L
AGAP007552	341.061	-0.210239	0.223825	-0.9393	0.347577	0.808126	2L
AGAP007553	65.8384	0.459693	0.313602	1.46585	0.142689	0.630679	2L
AGAP007554	0	NA	NA	NA	NA	NA	2L
AGAP007555	0	NA	NA	NA	NA	NA	2L
AGAP007556	108.05	-0.557794	0.2281	-2.4454	0.0144692	0.226302	2L
AGAP007557	0	NA	NA	NA	NA	NA	2L
AGAP007558	0	NA	NA	NA	NA	NA	2L
AGAP007559	0	NA	NA	NA	NA	NA	2L
AGAP007560	510.536	0.0149246	0.167661	0.0890165	0.929069	0.986366	2L
AGAP007561	0	NA	NA	NA	NA	NA	2L
AGAP007562	566.441	0.0260809	0.363122	0.071824	0.942742	0.989279	2L
AGAP007563	1757.93	0.0318309	0.198859	0.160068	0.872828	0.971176	2L
AGAP007564	56.8339	-0.290826	0.337009	-0.862962	0.388158	0.82848	2L
AGAP007565	490.799	0.120776	0.161079	0.749792	0.45338	0.856662	2L
AGAP007566	100.903	0.381411	0.283589	1.34494	0.178643	0.672804	2L
AGAP007567	1251.42	0.150468	0.149417	1.00703	0.313921	0.786905	2L
AGAP007568	1137.27	-0.0401893	0.231374	-0.173698	0.862103	0.969118	2L
AGAP007569	43.39	0.32714	0.507917	0.644082	0.519522	0.884699	2L
AGAP007570	214.613	0.0349837	0.25316	0.138188	0.890092	0.975156	2L
AGAP007571	193.58	-0.144503	0.263467	-0.548469	0.58337	0.903272	2L
AGAP007572	6.69869	2.47595	1.02468	2.41633	0.015678	0.238992	2L
AGAP007573	1401.4	3.75339e-05	0.186723	0.000201013	0.99984	0.99995	2L
AGAP007574	835.91	0.219965	0.193293	1.13799	0.255126	0.748837	2L
AGAP007575	391.055	0.207441	0.240554	0.862347	0.388497	0.828694	2L
AGAP007576	160.074	0.230454	0.206957	1.11353	0.265479	0.756101	2L
AGAP007577	47.5522	0.14898	0.446921	0.333348	0.738872	0.939687	2L
AGAP007578	292.319	-0.165797	0.213121	-0.777948	0.436599	0.84902	2L
AGAP007579	29.5846	-0.21498	0.425079	-0.505741	0.613038	0.916024	2L
AGAP007580	15595.2	0.193766	0.174911	1.1078	0.267949	0.75797	2L
AGAP007581	235.339	-0.11448	0.173172	-0.661077	0.508563	0.878667	2L
AGAP007582	634.162	-0.240154	0.166231	-1.4447	0.148543	0.637927	2L
AGAP007584	397.315	0.0546876	0.16926	0.323099	0.74662	0.941838	2L
AGAP007585	72.8799	0.331955	0.390261	0.850597	0.394993	0.830798	2L
AGAP007586	245.625	0.0623589	0.199712	0.312244	0.754855	0.943874	2L
AGAP007587	733.178	-0.192931	0.294914	-0.654193	0.512987	0.880769	2L
AGAP007588	18.7472	-1.65675	0.856932	-1.93335	0.0531925	0.430407	2L
AGAP007589	5.8016	2.19515	1.24133	1.76838	0.0769972	0.500141	2L
AGAP007590	8.50137	-0.216581	0.963067	-0.224887	0.822067	0.960092	2L
AGAP007591	66.3443	0.155114	0.449241	0.345281	0.729883	0.939493	2L
AGAP007592	1348.03	-0.1143	0.154168	-0.741397	0.458453	0.858845	2L
AGAP007593	560.684	-0.119046	0.207226	-0.574475	0.565647	0.901366	2L
AGAP007594	43.0142	0.126272	0.373669	0.337923	0.735421	0.939687	2L
AGAP007595	176.154	0.0097701	0.19608	0.0498272	0.96026	0.992082	2L
AGAP007596	2724.91	0.027579	0.128179	0.215161	0.829642	0.960349	2L
AGAP007597	0.533318	-1.53508	3.72525	-0.412073	0.680286	NA	2L
AGAP007598	0.440416	2.20134	3.77348	0.583371	0.559644	NA	2L
AGAP007599	291.414	0.0835463	0.167354	0.499219	0.617625	0.918853	2L
AGAP007600	592.783	0.125592	0.147781	0.849854	0.395406	0.83093	2L
AGAP007601	17.6642	0.469829	0.593204	0.792019	0.42835	0.846928	2L
AGAP007602	1347.12	-0.466399	0.216684	-2.15244	0.0313628	0.336405	2L
AGAP007603	566.771	0.0581682	0.179236	0.324534	0.745534	0.941838	2L
AGAP007604	179.238	-0.138057	0.212783	-0.648815	0.516458	0.882261	2L
AGAP007605	1052.63	0.122311	0.148543	0.823408	0.410276	0.836252	2L
AGAP007606	305.062	-0.638233	0.22101	-2.8878	0.00387942	0.100953	2L
AGAP007607	49.9165	0.177914	0.334547	0.531805	0.594861	0.906257	2L
AGAP007608	2182.45	-0.0458279	0.141902	-0.322954	0.74673	0.941838	2L
AGAP007609	722.411	0.381273	0.207631	1.8363	0.0663132	0.47233	2L
AGAP007610	215.728	-0.207933	0.219445	-0.94754	0.343364	0.806705	2L
AGAP007611	958.056	-0.0353894	0.171413	-0.206458	0.836433	0.961871	2L
AGAP007612	0	NA	NA	NA	NA	NA	2L
AGAP007613	2.94621	2.74591	2.15273	1.27555	0.202115	0.696647	2L
AGAP007614	617.597	0.0647046	0.227868	0.283956	0.776444	0.948199	2L
AGAP007615	24.5564	-1.0216	0.450173	-2.26935	0.0232472	0.287737	2L
AGAP007616	2030.34	0.00591357	0.178009	0.0332205	0.973499	0.995182	2L
AGAP007617	411.177	0.173202	0.175055	0.989416	0.32246	0.792804	2L
AGAP007618	133.169	-0.147782	0.244071	-0.605488	0.544855	0.894318	2L
AGAP007619	2677.63	-0.430416	0.211952	-2.03072	0.0422833	0.388386	2L
AGAP007620	2342.67	-0.163208	0.126667	-1.28848	0.19758	0.692102	2L
AGAP007621	1219.98	0.219456	0.18414	1.19179	0.233345	0.724174	2L
AGAP007622	4.58102	2.34375	1.39588	1.67905	0.0931425	0.541953	2L
AGAP007623	1803.65	-0.0253287	0.134055	-0.188942	0.850138	0.966719	2L
AGAP007624	259.305	0.0631548	0.199809	0.316076	0.751945	0.943874	2L
AGAP007625	134.6	0.52479	0.242673	2.16254	0.0305768	0.331977	2L
AGAP007626	356.45	0.0694177	0.196047	0.354088	0.723273	0.939493	2L
AGAP007627	3588.61	-0.112708	0.137725	-0.818357	0.413154	0.837573	2L
AGAP007628	83.4434	-0.216292	0.30455	-0.710201	0.47758	0.867711	2L
AGAP007629	5680.82	-0.0228368	0.125553	-0.18189	0.855669	0.967615	2L
AGAP007630	1.52475	-0.555755	2.04735	-0.271451	0.786044	0.951316	2L
AGAP007631	16.2171	-0.202004	0.705432	-0.286355	0.774606	0.947807	2L
AGAP007632	171.563	0.000261228	0.197097	0.00132538	0.998943	0.999671	2L
AGAP007633	946.014	-0.0472085	0.15876	-0.297358	0.766193	0.946182	2L
AGAP007634	156.596	0.241237	0.277882	0.868128	0.385324	0.827101	2L
AGAP007635	756.178	0.0904845	0.187816	0.481772	0.629968	0.92167	2L
AGAP007636	909.132	0.162068	0.150678	1.07559	0.282111	0.768168	2L
AGAP007637	108.175	0.317276	0.305247	1.03941	0.298615	0.776454	2L
AGAP007638	2922.03	0.0145213	0.136684	0.10624	0.915392	0.983841	2L
AGAP007639	0	NA	NA	NA	NA	NA	2L
AGAP007640	1905.19	-0.23555	0.216023	-1.0904	0.275539	0.763228	2L
AGAP007641	164.461	0.11639	0.342206	0.340117	0.733768	0.939687	2L
AGAP007642	172.496	0.088596	0.233344	0.379679	0.704183	0.936396	2L
AGAP007643	10150.3	0.126686	0.118112	1.07259	0.283456	0.768616	2L
AGAP007644	523.231	0.361231	0.193793	1.864	0.0623211	0.461378	2L
AGAP007645	898.198	-0.227408	0.218371	-1.04138	0.297698	0.776406	2L
AGAP007646	36.421	-0.383733	0.470824	-0.815024	0.415059	0.840438	2L
AGAP007647	31.358	0.764997	0.654737	1.1684	0.242644	0.738198	2L
AGAP007648	1471.43	-0.291749	0.16883	-1.72807	0.0839762	0.517316	2L
AGAP007649	0	NA	NA	NA	NA	NA	2L
AGAP007650	1.59142	0.489249	1.8447	0.265218	0.790841	0.952645	2L
AGAP007651	26.2227	-0.506691	0.503432	-1.00647	0.314188	0.786905	2L
AGAP007652	21.1893	-0.436354	0.515113	-0.847102	0.396938	0.831649	2L
AGAP007653	805.453	0.106129	0.147937	0.717394	0.473131	0.865299	2L
AGAP007654	1003.72	0.131262	0.170562	0.769584	0.441546	0.85053	2L
AGAP007655	101.198	0.165765	0.309176	0.536153	0.591853	0.905706	2L
AGAP007656	199.263	0.0386066	0.211371	0.182649	0.855074	0.967539	2L
AGAP007657	7447.27	0.0589125	0.12272	0.480055	0.631188	0.922374	2L
AGAP007658	418.996	0.170289	0.187012	0.910577	0.362518	0.814059	2L
AGAP007659	528.076	-0.217489	0.231912	-0.937805	0.348344	0.808935	2L
AGAP007660	301.352	0.0104485	0.212154	0.0492495	0.96072	0.992082	2L
AGAP007661	91.3619	-0.648045	0.332454	-1.94928	0.0512623	0.422668	2L
AGAP007662	22.9163	-0.331137	0.588279	-0.562891	0.573509	0.902173	2L
AGAP007663	617.529	-0.278822	0.328256	-0.849405	0.395656	0.83093	2L
AGAP007664	7.94686	0.139779	0.948903	0.147306	0.88289	0.972876	2L
AGAP007665	1435.05	-0.139691	0.165652	-0.843276	0.399074	0.832894	2L
AGAP007666	32.4693	0.168421	0.487836	0.345241	0.729913	0.939493	2L
AGAP007667	212.486	0.624601	0.234931	2.65866	0.00784531	0.156906	2L
AGAP007668	2220.64	0.293277	0.179738	1.63169	0.102744	0.561316	2L
AGAP007669	0.472449	2.29036	3.76784	0.607872	0.543272	NA	2L
AGAP007670	491.662	0.0400886	0.204887	0.195663	0.844874	0.965302	2L
AGAP007671	695.015	0.209594	0.194899	1.0754	0.282195	0.768183	2L
AGAP007672	1147.02	-0.0594193	0.141205	-0.420802	0.6739	0.932814	2L
AGAP007673	0.193839	-1.3431	3.79736	-0.353692	0.72357	NA	2L
AGAP007674	595.359	-0.244229	0.211747	-1.1534	0.248746	0.745107	2L
AGAP007675	0.147163	-0.754437	3.81694	-0.197655	0.843315	NA	2L
AGAP007676	3.44056	0.281656	1.33618	0.210792	0.83305	0.960671	2L
AGAP007677	40.4467	-0.43633	0.409803	-1.06473	0.286997	0.768616	2L
AGAP007678	0.291282	1.63594	3.81521	0.428793	0.668074	NA	2L
AGAP007679	22.4579	-0.201755	0.4966	-0.406273	0.684542	0.934029	2L
AGAP007682	582.54	0.182604	0.148949	1.22595	0.220218	0.711409	2L
AGAP007683	518.554	0.279895	0.143325	1.95287	0.0508348	0.422629	2L
AGAP007684	48.8954	0.0311009	0.362949	0.0856894	0.931713	0.987131	2L
AGAP007685	810.627	-0.152106	0.12709	-1.19684	0.231369	0.721718	2L
AGAP007686	255.92	0.175366	0.18637	0.940957	0.346727	0.808126	2L
AGAP007687	182.658	0.483946	0.224618	2.15453	0.0311987	0.336238	2L
AGAP007688	279.825	0.0949448	0.204295	0.464744	0.642115	0.92454	2L
AGAP007689	410.572	-0.0499555	0.165287	-0.302235	0.762473	0.945252	2L
AGAP007690	1124.75	-0.104309	0.146772	-0.710691	0.477276	0.867412	2L
AGAP007691	7.82844	-0.122416	1.15468	-0.106017	0.915568	0.983841	2L
AGAP007692	95.5661	0.215132	0.266158	0.808289	0.418924	0.843756	2L
AGAP007693	1538.62	-0.642632	0.143314	-4.48408	7.32278e-06	0.000834797	2L
AGAP007694	0	NA	NA	NA	NA	NA	2L
AGAP007695	0	NA	NA	NA	NA	NA	2L
AGAP007696	3244.11	0.064515	0.155167	0.415778	0.677573	0.933114	2L
AGAP007698	735.241	0.0760589	0.151811	0.501012	0.616363	0.918047	2L
AGAP007699	4021.72	0.0710717	0.150546	0.472095	0.636859	0.923117	2L
AGAP007700	62.3245	-1.12745	0.334518	-3.37039	0.000750632	0.0319914	2L
AGAP007701	170.209	-0.223217	0.21577	-1.03452	0.300895	0.776454	2L
AGAP007702	59.1829	0.0653222	0.366638	0.178166	0.858593	0.969118	2L
AGAP007703	136.101	0.178279	0.313913	0.567923	0.570087	0.901803	2L
AGAP007704	255.073	0.135968	0.199344	0.682078	0.49519	0.87596	2L
AGAP007705	291.983	0.126569	0.182955	0.691803	0.489061	0.872351	2L
AGAP007706	651.403	-0.035211	0.176305	-0.199716	0.841702	0.96424	2L
AGAP007707	1.24864	-3.89824	3.32062	-1.17395	0.240416	0.734314	2L
AGAP007710	483.127	0.00484917	0.200017	0.0242438	0.980658	0.995367	2L
AGAP007711	18.6513	-1.30847	0.772354	-1.69413	0.0902396	0.535798	2L
AGAP007712	1169.31	-0.222889	0.165767	-1.34459	0.178757	0.672804	2L
AGAP007713	573.258	-0.0276584	0.168695	-0.163955	0.869767	0.97038	2L
AGAP007714	193.55	-0.194495	0.233236	-0.833895	0.40434	0.833994	2L
AGAP007717	765.574	0.159929	0.169431	0.943916	0.345213	0.807174	2L
AGAP007718	18.3497	1.245	0.598347	2.08074	0.0374577	0.367064	2L
AGAP007719	616.726	0.434949	0.175364	2.48027	0.0131283	0.215859	2L
AGAP007720	52.2068	0.571293	0.348409	1.63972	0.101063	0.557478	2L
AGAP007721	763.692	-0.0898912	0.160414	-0.560369	0.575228	0.90221	2L
AGAP007722	916.694	0.167404	0.172293	0.971625	0.331237	0.795538	2L
AGAP007723	676.744	-0.250332	0.15287	-1.63755	0.101516	0.559374	2L
AGAP007724	382.658	-0.0668691	0.20063	-0.333296	0.738911	0.939687	2L
AGAP007725	341.215	-0.0694835	0.166843	-0.416461	0.677073	0.933108	2L
AGAP007726	894.481	-0.0289989	0.151658	-0.191212	0.848359	0.96625	2L
AGAP007727	689.843	0.142051	0.160683	0.884047	0.376671	0.822541	2L
AGAP007728	374.748	0.0751487	0.193494	0.388377	0.697737	0.936379	2L
AGAP007729	372.038	0.230407	0.173248	1.32993	0.183542	0.677634	2L
AGAP007730	113.655	0.531592	0.264091	2.01291	0.044124	0.397813	2L
AGAP007731	302.022	11.6184	1.21736	9.54398	1.3745e-21	2.82047e-18	3R
AGAP007732	188.009	1.18425	0.23965	4.94158	7.74905e-07	0.000120462	3R
AGAP007733	0	NA	NA	NA	NA	NA	3R
AGAP007734	48.9415	-0.715314	0.373461	-1.91536	0.055446	0.438609	3R
AGAP007735	0	NA	NA	NA	NA	NA	3R
AGAP007736	84.8441	0.665103	0.285055	2.33325	0.0196351	0.266154	3R
AGAP007737	17.9777	-0.0450511	0.608751	-0.0740057	0.941006	0.988768	3R
AGAP007738	4.74184	-0.321474	1.16797	-0.275241	0.783131	0.950869	3R
AGAP007739	887.384	0.0967991	0.145815	0.66385	0.506787	0.878569	3R
AGAP007740	10220	0.278776	0.19938	1.39821	0.162049	0.65132	3R
AGAP007741	149.976	-0.202207	0.263849	-0.766376	0.443452	0.851504	3R
AGAP007742	481.326	0.0115758	0.180685	0.0640664	0.948917	0.990723	3R
AGAP007743	156.928	0.399625	0.265427	1.50559	0.132172	0.62096	3R
AGAP007745	0	NA	NA	NA	NA	NA	3R
AGAP007746	0	NA	NA	NA	NA	NA	3R
AGAP007747	9.1928	-1.33947	0.892831	-1.50025	0.133551	0.62239	3R
AGAP007748	0	NA	NA	NA	NA	NA	3R
AGAP007749	198.208	0.0997747	0.205641	0.485189	0.627542	0.92167	3R
AGAP007751	269.791	-0.128465	0.202263	-0.635135	0.52534	0.88865	3R
AGAP007752	1.31883	0.607906	2.55876	0.237579	0.812208	0.957185	3R
AGAP007753	3.54839	1.95298	1.54727	1.26221	0.206872	0.701009	3R
AGAP007754	501.475	0.189165	0.155183	1.21898	0.222852	0.712954	3R
AGAP007755	63.8558	-1.21859	0.369786	-3.2954	0.000982822	0.0393677	3R
AGAP007756	0	NA	NA	NA	NA	NA	3R
AGAP007757	0	NA	NA	NA	NA	NA	3R
AGAP007759	3.67396	0.175399	1.83304	0.0956878	0.923769	0.984816	3R
AGAP007760	49.761	-0.698956	0.420372	-1.66271	0.096371	0.550538	3R
AGAP007761	1.75557	-2.71189	2.24011	-1.21061	0.226046	0.717884	3R
AGAP007762	0.441488	-2.39504	3.71671	-0.644399	0.519316	NA	3R
AGAP007763	340.041	0.00341963	0.157963	0.0216483	0.982729	0.996028	3R
AGAP007764	0	NA	NA	NA	NA	NA	3R
AGAP007765	224.832	-0.00750561	0.24809	-0.0302536	0.975865	0.995289	3R
AGAP007766	84.1689	0.57804	0.310867	1.85944	0.0629641	0.463857	3R
AGAP007767	1.01876	3.40954	3.63421	0.938178	0.348153	NA	3R
AGAP007768	1136.18	0.339035	0.208096	1.62923	0.103265	0.561958	3R
AGAP007769	43.2613	0.142463	0.358543	0.397338	0.691118	0.934855	3R
AGAP007771	2492.33	0.0215542	0.137271	0.15702	0.875229	0.971651	3R
AGAP007772	398.752	-0.203115	0.168318	-1.20674	0.227534	0.71823	3R
AGAP007773	196.208	0.440219	0.186471	2.36079	0.0182359	0.257872	3R
AGAP007774	507.739	-0.296207	0.216196	-1.37009	0.170659	0.662991	3R
AGAP007775	248.492	-0.0604405	0.202767	-0.298079	0.765643	0.946091	3R
AGAP007776	601.14	0.0374982	0.227949	0.164502	0.869336	0.970237	3R
AGAP007777	3972.02	-0.0306572	0.128255	-0.239033	0.81108	0.957065	3R
AGAP007778	292.56	-0.0769576	0.176815	-0.435243	0.663386	0.929657	3R
AGAP007779	9.51386	1.13027	0.935514	1.20818	0.226977	0.71823	3R
AGAP007780	687.466	0.263084	0.197794	1.33009	0.183489	0.677634	3R
AGAP007781	1542.76	0.0681775	0.13179	0.517318	0.604934	0.912069	3R
AGAP007782	233.872	-0.135014	0.265474	-0.508576	0.611049	0.915049	3R
AGAP007783	410.93	0.465201	0.178904	2.60028	0.00931467	0.172818	3R
AGAP007784	2085.38	0.0769877	0.113953	0.675612	0.499287	0.876797	3R
AGAP007785	5.64441	-1.68008	1.11235	-1.51039	0.130945	0.62096	3R
AGAP007786	673.287	-0.0170417	0.140345	-0.121427	0.903353	0.979022	3R
AGAP007787	99.8972	-0.0444063	0.287663	-0.154369	0.877319	0.971956	3R
AGAP007788	12.7776	-0.115553	0.631139	-0.183087	0.85473	0.967539	3R
AGAP007789	30.6121	0.444007	0.532819	0.833317	0.404666	0.833994	3R
AGAP007790	159.996	0.378732	0.257882	1.46863	0.141934	0.630369	3R
AGAP007791	912.421	0.0341724	0.153369	0.222812	0.823682	0.960349	3R
AGAP007792	1592.03	0.0231771	0.142488	0.16266	0.870786	0.97038	3R
AGAP007793	0.624319	-2.8927	3.69186	-0.783535	0.433313	NA	3R
AGAP007794	3.01476	1.13031	2.12634	0.531574	0.595021	0.906261	3R
AGAP007795	0	NA	NA	NA	NA	NA	3R
AGAP007796	91.6271	0.289798	0.295119	0.981969	0.326115	0.793553	3R
AGAP007797	0	NA	NA	NA	NA	NA	3R
AGAP007798	586.837	-0.154832	0.180175	-0.859341	0.390153	0.829753	3R
AGAP007799	10.7633	0.449332	0.697895	0.643839	0.51968	0.884699	3R
AGAP007800	0.727998	2.9265	3.38701	0.864037	0.387568	NA	3R
AGAP007801	51.148	0.165835	0.469804	0.352987	0.724098	0.939493	3R
AGAP007802	63.0082	0.493971	0.516759	0.955901	0.339122	0.802813	3R
AGAP007803	2538.92	-0.108515	0.23947	-0.453146	0.650444	0.92454	3R
AGAP007804	82.9084	0.117481	0.306219	0.38365	0.701238	0.936379	3R
AGAP007805	346.418	-0.046726	0.165349	-0.282591	0.77749	0.948745	3R
AGAP007806	1357.32	0.148399	0.145869	1.01734	0.308989	0.782672	3R
AGAP007807	913.011	-0.151902	0.167535	-0.906691	0.36457	0.81535	3R
AGAP007808	2451.66	-0.0465124	0.153981	-0.302066	0.762602	0.945252	3R
AGAP007809	718.364	0.136271	0.153622	0.887053	0.375051	0.821524	3R
AGAP007810	3265.7	-0.0902558	0.158088	-0.570922	0.568053	0.901366	3R
AGAP007811	450.53	0.106186	0.155539	0.6827	0.494796	0.875881	3R
AGAP007812	132.929	0.0668359	0.273677	0.244214	0.807065	0.955433	3R
AGAP007813	142.57	0.162093	0.307209	0.52763	0.597756	0.907649	3R
AGAP007817	110.408	0.340077	0.242289	1.4036	0.160437	0.651297	3R
AGAP007818	0.15608	-0.754437	3.81694	-0.197655	0.843315	NA	3R
AGAP007819	1012.04	-0.0778449	0.186192	-0.41809	0.675882	0.93298	3R
AGAP007821	31.4225	-1.65212	0.545645	-3.02783	0.00246314	0.0728295	3R
AGAP007822	29.0519	-0.684585	0.568882	-1.20338	0.228827	0.720061	3R
AGAP007823	1.1708	-0.409802	3.01341	-0.135993	0.891827	NA	3R
AGAP007824	75.8884	-0.719543	0.432173	-1.66494	0.0959246	0.548905	3R
AGAP007825	598.113	-0.312772	0.133108	-2.34976	0.0187856	0.262232	3R
AGAP007826	874.745	-0.220215	0.168585	-1.30626	0.191465	0.689364	3R
AGAP007827	1057.28	0.630611	0.174039	3.6234	0.000290758	0.0165732	3R
AGAP007828	334.615	0.111441	0.18548	0.600822	0.547958	0.896353	3R
AGAP007830	0	NA	NA	NA	NA	NA	3R
AGAP007831	170.783	0.0847306	0.25414	0.333401	0.738831	0.939687	3R
AGAP007832	105.948	0.378832	0.251348	1.5072	0.131759	0.62096	3R
AGAP007833	371.257	-0.0630016	0.193001	-0.326431	0.744098	0.941246	3R
AGAP007834	288.437	0.271521	0.203796	1.33232	0.182756	0.676324	3R
AGAP007835	792.198	0.0136983	0.141843	0.0965738	0.923065	0.984757	3R
AGAP007836	194.133	0.169447	0.234566	0.722385	0.470058	0.864309	3R
AGAP007837	5.55067	-0.682028	1.11275	-0.612919	0.53993	0.892345	3R
AGAP007838	6.9196	0.110599	1.01516	0.108947	0.913244	0.983618	3R
AGAP007839	1031.08	-0.350547	0.2594	-1.35138	0.176575	0.670965	3R
AGAP007841	1477.7	0.347857	0.147355	2.36066	0.0182422	0.257872	3R
AGAP007844	150.831	-0.386587	0.220253	-1.75519	0.0792266	0.505578	3R
AGAP007845	92.1226	0.395441	0.316951	1.24764	0.212162	0.705476	3R
AGAP007846	321.382	-0.0670726	0.346609	-0.193511	0.846559	0.96591	3R
AGAP007847	1160.45	-0.16158	0.126042	-1.28195	0.199859	0.694843	3R
AGAP007848	0	NA	NA	NA	NA	NA	3R
AGAP007849	1622.43	0.00576198	0.162846	0.035383	0.971774	0.994455	3R
AGAP007851	0	NA	NA	NA	NA	NA	3R
AGAP007852	2234.22	-0.165571	0.138641	-1.19424	0.232383	0.723006	3R
AGAP007853	234.094	0.404686	0.205391	1.97032	0.0488017	0.413464	3R
AGAP007854	0.423727	0.75365	3.80979	0.197819	0.843187	NA	3R
AGAP007855	311.78	0.0446738	0.226193	0.197503	0.843434	0.964864	3R
AGAP007856	0	NA	NA	NA	NA	NA	3R
AGAP007857	158.909	0.10195	0.279979	0.364133	0.715759	0.938515	3R
AGAP007858	7.17963	-0.325413	1.00005	-0.325398	0.74488	0.941838	3R
AGAP007859	0.624319	-2.8927	3.69186	-0.783535	0.433313	NA	3R
AGAP007860	199.375	0.205734	0.215295	0.955592	0.339278	0.802813	3R
AGAP007861	10.9524	0.173626	0.760105	0.228423	0.819317	0.959064	3R
AGAP007862	293.134	-0.00195305	0.182335	-0.0107113	0.991454	0.998034	3R
AGAP007863	78.453	0.354938	0.335347	1.05842	0.289864	0.768616	3R
AGAP007864	2468.59	0.0313566	0.116353	0.269495	0.787549	0.951962	3R
AGAP007865	1199.52	-0.199284	0.129433	-1.53967	0.123642	0.60581	3R
AGAP007866	86.9654	0.187369	0.30618	0.611959	0.540565	0.89282	3R
AGAP007867	53538	0.00504785	0.106268	0.0475009	0.962114	0.992102	3R
AGAP007868	149.484	-0.0988474	0.219324	-0.450691	0.652212	0.92454	3R
AGAP007869	91.3148	0.0577369	0.273035	0.211463	0.832526	0.960349	3R
AGAP007870	1143.32	0.0404489	0.137875	0.293373	0.769237	0.946555	3R
AGAP007871	960.862	0.181012	0.135302	1.33784	0.180948	0.675836	3R
AGAP007872	532.752	0.194125	0.19258	1.00802	0.313444	0.7861	3R
AGAP007873	1586.8	-0.0149098	0.142741	-0.104453	0.91681	0.984209	3R
AGAP007874	593.761	0.137299	0.15008	0.914836	0.360278	0.812942	3R
AGAP007875	133.975	0.536172	0.25953	2.06593	0.0388349	0.373427	3R
AGAP007876	2.28698	-0.958779	1.43713	-0.66715	0.504677	0.878002	3R
AGAP007877	1074.55	0.207791	0.144874	1.43429	0.151489	0.638072	3R
AGAP007878	1765.41	-0.0219904	0.143602	-0.153135	0.878292	0.972195	3R
AGAP007879	34.5777	0.201936	0.495102	0.407868	0.683371	0.934029	3R
AGAP007880	3.25312	2.77167	1.79328	1.54559	0.122204	0.603375	3R
AGAP007881	121.997	0.0551919	0.232548	0.237336	0.812396	0.957187	3R
AGAP007882	113.228	0.263008	0.261867	1.00436	0.315207	0.788017	3R
AGAP007883	36.1076	0.103925	0.499593	0.20802	0.835213	0.961545	3R
AGAP007884	128.761	0.265856	0.291316	0.912603	0.361451	0.814059	3R
AGAP007885	494.538	0.205126	0.139178	1.47384	0.140525	0.630369	3R
AGAP007886	571.406	0.146741	0.174337	0.841704	0.399954	0.833391	3R
AGAP007887	47.7413	0.763658	0.427594	1.78594	0.0741084	0.494266	3R
AGAP007888	775.357	-0.117918	0.184071	-0.64061	0.521776	0.885741	3R
AGAP007889	707.927	-0.139841	0.165336	-0.845802	0.397663	0.831953	3R
AGAP007890	110.62	-0.31236	0.263838	-1.18391	0.236449	0.728738	3R
AGAP007891	524.82	0.071837	0.217281	0.330618	0.740933	0.940474	3R
AGAP007892	3739.7	-0.0790385	0.182574	-0.432913	0.665078	0.929657	3R
AGAP007893	93.556	-0.365118	0.317252	-1.15088	0.249782	0.745107	3R
AGAP007894	161.808	0.268429	0.236994	1.13264	0.257365	0.750993	3R
AGAP007895	310.202	0.160467	0.175594	0.913854	0.360794	0.813391	3R
AGAP007896	1935.82	0.106662	0.13345	0.799266	0.424136	0.844814	3R
AGAP007897	818.014	0.249144	0.13402	1.859	0.0630266	0.463857	3R
AGAP007899	13.8979	-0.517082	0.65242	-0.792561	0.428034	0.846928	3R
AGAP007901	2262.98	0.140353	0.120405	1.16567	0.243747	0.739237	3R
AGAP007902	1236.99	0.16678	0.113572	1.4685	0.141969	0.630369	3R
AGAP007903	4.12018	1.77769	1.32466	1.342	0.179595	0.673728	3R
AGAP007904	3.21682	-0.400389	1.62577	-0.246277	0.805468	0.955281	3R
AGAP007905	2150.53	-0.31689	0.259581	-1.22078	0.22217	0.712438	3R
AGAP007906	0	NA	NA	NA	NA	NA	3R
AGAP007907	8.90031	-0.488889	0.85594	-0.571173	0.567883	0.901366	3R
AGAP007908	0	NA	NA	NA	NA	NA	3R
AGAP007909	238.876	-0.228917	0.320075	-0.715199	0.474486	0.865657	3R
AGAP007910	160.291	0.302549	0.230726	1.31129	0.18976	0.687014	3R
AGAP007911	253.695	0.330879	0.201421	1.64272	0.10044	0.557478	3R
AGAP007912	322.911	0.0418623	0.20384	0.205368	0.837284	0.962603	3R
AGAP007913	573.079	0.00784333	0.203859	0.0384743	0.96931	0.993816	3R
AGAP007914	141.502	-0.0760371	0.234651	-0.324043	0.745905	0.941838	3R
AGAP007915	441.825	0.111729	0.219835	0.508239	0.611286	0.915049	3R
AGAP007916	355.676	-0.1496	0.382132	-0.391487	0.695437	0.936379	3R
AGAP007917	369.404	-0.0646663	0.200103	-0.323165	0.74657	0.941838	3R
AGAP007918	54.5655	-0.951495	0.381013	-2.49728	0.0125151	0.20947	3R
AGAP007919	1697.81	0.0596146	0.117414	0.507731	0.611642	0.915055	3R
AGAP007920	103.546	-1.32136	0.446833	-2.95717	0.00310476	0.0863333	3R
AGAP007921	1209.88	-0.334703	0.147154	-2.27451	0.0229354	0.286259	3R
AGAP007922	102.987	0.107512	0.291804	0.368438	0.712546	0.938456	3R
AGAP007923	15.6096	-0.1389	1.00276	-0.138518	0.889831	0.975079	3R
AGAP007924	5364.49	-0.226698	0.223616	-1.01379	0.310685	0.784551	3R
AGAP007925	969.869	0.0890105	0.129634	0.686628	0.492317	0.874667	3R
AGAP007926	1216.52	0.0858773	0.170325	0.504198	0.614122	0.91676	3R
AGAP007927	7954.15	0.321346	0.185888	1.72871	0.0838613	0.517316	3R
AGAP007928	3982.51	-0.0807567	0.151448	-0.533232	0.593873	0.906257	3R
AGAP007929	15.0687	0.695124	0.752333	0.923959	0.355508	0.809512	3R
AGAP007932	476.34	-0.268135	0.150756	-1.77861	0.075304	0.496999	3R
AGAP007933	378.588	-0.131741	0.167311	-0.787403	0.431046	0.847403	3R
AGAP007934	635.288	0.0991852	0.149998	0.661241	0.508458	0.878667	3R
AGAP007935	701.535	0.0218605	0.191092	0.114398	0.908922	0.981843	3R
AGAP007936	130.369	0.337435	0.258418	1.30577	0.19163	0.689384	3R
AGAP007937	445.766	-0.00501584	0.182473	-0.0274881	0.97807	0.995289	3R
AGAP007938	592.999	0.358456	0.143134	2.50433	0.0122683	0.207028	3R
AGAP007939	795.254	0.423702	0.150892	2.80798	0.0049853	0.118035	3R
AGAP007940	2211.64	-0.0757221	0.123459	-0.613337	0.539653	0.892345	3R
AGAP007941	566.018	-0.182991	0.163845	-1.11685	0.264058	0.755715	3R
AGAP007942	414.227	0.174061	0.199235	0.873647	0.382311	0.825791	3R
AGAP007943	10.6122	-0.455348	0.943277	-0.48273	0.629288	0.92167	3R
AGAP007944	429.125	0.127998	0.159289	0.80356	0.421651	0.84429	3R
AGAP007945	1.20696	1.14812	3.03042	0.378863	0.70479	NA	3R
AGAP007946	5.31422	-0.562343	1.29612	-0.433866	0.664386	0.929657	3R
AGAP007947	62.4638	0.0254316	0.365401	0.0695991	0.944513	0.989644	3R
AGAP007948	419.236	0.320303	0.211895	1.51161	0.130633	0.620794	3R
AGAP007949	0	NA	NA	NA	NA	NA	3R
AGAP007950	236.853	0.0647933	0.195908	0.330733	0.740846	0.940474	3R
AGAP007951	0.585083	-2.82251	3.55201	-0.794622	0.426833	NA	3R
AGAP007952	934.13	0.681843	0.168314	4.05103	5.09933e-05	0.00421928	3R
AGAP007953	421.511	0.132497	0.19438	0.681639	0.495467	0.876009	3R
AGAP007954	1327.14	-0.0693207	0.111913	-0.619416	0.535642	0.891216	3R
AGAP007955	332.211	0.0554383	0.194614	0.284862	0.77575	0.948055	3R
AGAP007956	101.9	0.168325	0.272277	0.618212	0.536435	0.891216	3R
AGAP007957	1715.6	-0.193022	0.138106	-1.39764	0.162221	0.65132	3R
AGAP007958	313.608	-0.263122	0.194417	-1.35339	0.175931	0.669777	3R
AGAP007959	35.8781	2.33833	0.602083	3.88374	0.000102862	0.00748487	3R
AGAP007962	58.3317	0.0607435	0.371476	0.163519	0.87011	0.97038	3R
AGAP007963	26.2829	-0.511598	0.464538	-1.1013	0.270764	0.759963	3R
AGAP007964	8.76969	2.91492	0.983898	2.96262	0.0030503	0.0859781	3R
AGAP007965	123.289	0.445797	0.295718	1.5075	0.131681	0.62096	3R
AGAP007966	2126.13	0.226917	0.159744	1.4205	0.155463	0.645247	3R
AGAP007967	2113.4	0.245649	0.135092	1.81838	0.0690055	0.480502	3R
AGAP007968	612.331	0.328828	0.15363	2.14039	0.0323231	0.341563	3R
AGAP007969	384.315	0.295056	0.151636	1.94582	0.051676	0.423201	3R
AGAP007970	1448.98	0.0768124	0.15704	0.489126	0.624752	0.921341	3R
AGAP007971	97.821	-0.252086	0.274993	-0.916699	0.359301	0.81163	3R
AGAP007972	144.694	0.375722	0.256644	1.46398	0.143199	0.630679	3R
AGAP007973	1019.1	-0.247376	0.170923	-1.44729	0.147815	0.637868	3R
AGAP007974	3252.62	-0.0390448	0.136972	-0.285058	0.7756	0.948055	3R
AGAP007975	986.28	0.156275	0.158742	0.984462	0.324889	0.793336	3R
AGAP007976	3.30723	-0.0214333	1.54876	-0.013839	0.988958	0.997505	3R
AGAP007977	566.435	-0.0384383	0.155624	-0.246995	0.804912	0.95528	3R
AGAP007978	655.139	-0.109167	0.147533	-0.73995	0.45933	0.858845	3R
AGAP007979	0.298267	1.65945	3.81358	0.435142	0.663459	NA	3R
AGAP007980	11.3771	-1.38366	0.72137	-1.91811	0.0550976	0.437992	3R
AGAP007981	2.24722	1.01833	1.95541	0.520775	0.602523	0.910782	3R
AGAP007982	23.0739	0.572702	0.584872	0.979192	0.327485	0.79396	3R
AGAP007983	483.862	-0.0109387	0.152982	-0.0715032	0.942997	0.989279	3R
AGAP007984	141.656	-0.089175	0.236676	-0.376781	0.706336	0.936396	3R
AGAP007985	408.179	-0.229222	0.165013	-1.38911	0.164798	0.653572	3R
AGAP007987	329.025	0.0320272	0.191132	0.167565	0.866925	0.96955	3R
AGAP007988	33.8481	-0.364636	0.520434	-0.700638	0.483529	0.870109	3R
AGAP007989	413.955	0.0573837	0.173998	0.329796	0.741554	0.940677	3R
AGAP007990	0.738475	2.9452	3.37305	0.873156	0.382578	NA	3R
AGAP007991	1.67811	-3.48234	1.91609	-1.81741	0.0691537	0.480502	3R
AGAP007992	252.435	-0.0564648	0.189555	-0.297881	0.765794	0.946091	3R
AGAP007993	2.14025	1.17596	2.01744	0.582896	0.559963	0.899278	3R
AGAP007994	194.602	-0.222623	0.210085	-1.05969	0.289288	0.768616	3R
AGAP007998	719.629	-0.0249443	0.135625	-0.183921	0.854076	0.967478	3R
AGAP007999	541.056	0.112428	0.196081	0.573378	0.566389	0.901366	3R
AGAP008000	277.905	-0.68368	0.195228	-3.50196	0.000461854	0.023003	3R
AGAP008001	2886.5	0.157989	0.127523	1.23891	0.215379	0.709037	3R
AGAP008002	298.23	0.0230206	0.18727	0.122927	0.902165	0.978861	3R
AGAP008003	442.769	-0.261985	0.19465	-1.34593	0.178325	0.672804	3R
AGAP008004	1.25363	3.701	2.87527	1.28718	0.19803	0.692555	3R
AGAP008005	954.328	-0.425441	0.176778	-2.40665	0.0160998	0.24256	3R
AGAP008006	1231.82	0.101516	0.117128	0.866709	0.386102	0.827101	3R
AGAP008007	2568.3	-0.0900989	0.116177	-0.775532	0.438026	0.849394	3R
AGAP008008	953.313	0.271341	0.219483	1.23628	0.216356	0.709263	3R
AGAP008009	1944.74	0.00494359	0.108613	0.0455155	0.963696	0.992102	3R
AGAP008010	8.91592	-0.0896742	1.13471	-0.0790282	0.93701	0.987637	3R
AGAP008011	2.56796	-0.965383	1.90399	-0.507031	0.612133	0.915389	3R
AGAP008012	0	NA	NA	NA	NA	NA	3R
AGAP008013	47.5364	-2.05667	0.376949	-5.45609	4.86721e-08	1.28045e-05	3R
AGAP008014	588.421	-0.431455	0.17556	-2.45759	0.0139871	0.223183	3R
AGAP008015	2.37447	-2.5153	2.07275	-1.21351	0.224937	0.716501	3R
AGAP008016	328.865	-0.0539591	0.173448	-0.311097	0.755727	0.943973	3R
AGAP008017	9141.41	-0.0309441	0.178634	-0.173226	0.862474	0.969118	3R
AGAP008018	8.86299	0.188364	0.8541	0.220541	0.82545	0.960349	3R
AGAP008019	5.46221	0.504259	1.2494	0.403602	0.686505	0.93484	3R
AGAP008020	1.10778	0.998835	3.07048	0.325302	0.744952	NA	3R
AGAP008022	4.1521	-1.97312	1.20199	-1.64154	0.100685	0.557478	3R
AGAP008023	464.401	0.247098	0.164127	1.50552	0.132189	0.62096	3R
AGAP008025	888.456	-0.331072	0.184104	-1.79829	0.0721317	0.487309	3R
AGAP008026	2142.73	-0.2149	0.238862	-0.899682	0.368289	0.816168	3R
AGAP008027	627.906	-0.291522	0.132157	-2.20588	0.0273927	0.312252	3R
AGAP008028	19.3321	0.0340118	0.678755	0.0501091	0.960035	0.992082	3R
AGAP008029	0.582564	2.60491	3.75043	0.694564	0.487329	NA	3R
AGAP008030	0	NA	NA	NA	NA	NA	3R
AGAP008033	114.352	0.0208153	0.283018	0.0735476	0.94137	0.988988	3R
AGAP008034	856.666	-0.00584966	0.135226	-0.0432583	0.965496	0.99215	3R
AGAP008035	223.58	-0.159256	0.197588	-0.806004	0.42024	0.843936	3R
AGAP008036	969.352	-0.0372232	0.14363	-0.25916	0.795512	0.953758	3R
AGAP008037	170.5	0.0160089	0.209264	0.0765009	0.939021	0.987637	3R
AGAP008039	0.290758	-1.8517	3.75525	-0.493095	0.621945	NA	3R
AGAP008040	3.13273	-0.0470215	1.72677	-0.0272309	0.978276	0.995289	3R
AGAP008041	156.27	-0.0335728	0.211845	-0.158478	0.87408	0.971621	3R
AGAP008042	425.573	-0.0267064	0.175361	-0.152294	0.878955	0.97242	3R
AGAP008043	210.761	0.269571	0.224027	1.2033	0.228862	0.720061	3R
AGAP008044	600.054	0.0110127	0.148076	0.0743721	0.940714	0.988603	3R
AGAP008045	470.261	0.0448939	0.238036	0.188601	0.850406	0.966719	3R
AGAP008046	1383.7	0.0153207	0.198106	0.077336	0.938356	0.987637	3R
AGAP008047	706.621	-0.041591	0.217772	-0.190984	0.848538	0.96625	3R
AGAP008048	385.909	0.0936154	0.150347	0.622661	0.533508	0.890061	3R
AGAP008049	345.131	0.0283503	0.200059	0.14171	0.887309	0.974379	3R
AGAP008050	198.471	0.248937	0.235161	1.05858	0.289791	0.768616	3R
AGAP008051	0.294325	-1.80417	3.75934	-0.479916	0.631287	NA	3R
AGAP008052	0	NA	NA	NA	NA	NA	3R
AGAP008053	286.857	-0.0704144	0.182426	-0.385988	0.699505	0.936379	3R
AGAP008054	201.117	0.137442	0.230089	0.597342	0.550279	0.896353	3R
AGAP008055	0	NA	NA	NA	NA	NA	3R
AGAP008056	7.76177	-0.940947	0.908954	-1.0352	0.300577	0.776454	3R
AGAP008059	1284.86	0.035643	0.504062	0.0707116	0.943627	0.989434	3R
AGAP008060	941.814	0.0743057	0.155181	0.478832	0.632058	0.922532	3R
AGAP008061	687.994	0.712199	0.191504	3.71898	0.000200026	0.012289	3R
AGAP008062	31.1078	-0.168534	0.449511	-0.374927	0.707715	0.936396	3R
AGAP008063	139.214	-0.289007	0.297757	-0.970612	0.331741	0.795859	3R
AGAP008064	42.6716	-0.0264917	0.399913	-0.0662438	0.947184	0.990247	3R
AGAP008065	7.63874	-1.80403	0.875373	-2.06087	0.0393153	0.375582	3R
AGAP008066	0	NA	NA	NA	NA	NA	3R
AGAP008067	15.8964	-0.284844	0.7158	-0.397938	0.690676	0.934855	3R
AGAP008068	0	NA	NA	NA	NA	NA	3R
AGAP008069	0	NA	NA	NA	NA	NA	3R
AGAP008070	0.441488	-2.39504	3.71671	-0.644399	0.519316	NA	3R
AGAP008071	0	NA	NA	NA	NA	NA	3R
AGAP008072	149.436	-0.228733	0.260341	-0.878591	0.379623	0.8251	3R
AGAP008073	200.901	0.143033	0.253766	0.56364	0.572999	0.902173	3R
AGAP008074	479.118	0.201013	0.149301	1.34636	0.178187	0.672804	3R
AGAP008077	265.018	-9.19708	1.04574	-8.79478	1.4333e-18	1.8382e-15	3R
AGAP008078	1130.12	0.141118	0.132997	1.06106	0.288663	0.768616	3R
AGAP008080	126.151	0.623815	0.481168	1.29646	0.194818	0.69121	3R
AGAP008081	1.00156	-2.64599	2.59663	-1.01901	0.308198	NA	3R
AGAP008082	2.01295	1.35339	2.26719	0.596947	0.550543	0.896594	3R
AGAP008083	0	NA	NA	NA	NA	NA	3R
AGAP008084	214.211	0.0945788	0.249759	0.37868	0.704925	0.936396	3R
AGAP008085	1152.58	0.106327	0.144136	0.737685	0.460706	0.859492	3R
AGAP008086	396.627	-0.137625	0.200458	-0.686551	0.492366	0.874667	3R
AGAP008087	314.305	0.201407	0.224739	0.896182	0.370156	0.817189	3R
AGAP008088	59.2885	0.228017	0.385099	0.592099	0.553784	0.896894	3R
AGAP008089	476.552	-0.019779	0.152824	-0.129424	0.897023	0.977116	3R
AGAP008090	881.71	-0.166957	0.15446	-1.08091	0.279737	0.766664	3R
AGAP008091	39.3522	-0.298812	0.507003	-0.589368	0.555614	0.898787	3R
AGAP008092	227.778	0.0967848	0.22959	0.421555	0.67335	0.932805	3R
AGAP008093	1831.66	-0.0782186	0.210045	-0.372389	0.709603	0.936884	3R
AGAP008094	272.952	0.204785	0.209339	0.978242	0.327955	0.794151	3R
AGAP008095	33.0763	0.237625	0.409563	0.580193	0.561785	0.899908	3R
AGAP008096	39.9395	-0.244704	0.435211	-0.562266	0.573935	0.902173	3R
AGAP008097	213.426	0.153376	0.221648	0.691979	0.48895	0.872351	3R
AGAP008098	986.092	-0.052714	0.241115	-0.218627	0.826941	0.960349	3R
AGAP008099	366.433	-0.0484743	0.181683	-0.266807	0.789618	0.952517	3R
AGAP008100	801.797	-0.170731	0.153031	-1.11567	0.264565	0.756038	3R
AGAP008105	1885.21	-0.0282387	0.135632	-0.2082	0.835073	0.961545	3R
AGAP008106	246.735	0.274983	0.219125	1.25492	0.209509	0.702368	3R
AGAP008107	480.329	-0.292359	0.183183	-1.59599	0.11049	0.580211	3R
AGAP008108	295.075	0.204373	0.23038	0.887113	0.375018	0.821524	3R
AGAP008109	0	NA	NA	NA	NA	NA	3R
AGAP008110	114.509	-0.00507265	0.291549	-0.017399	0.986118	0.997125	3R
AGAP008111	822.948	0.0503234	0.139381	0.361048	0.718063	0.938632	3R
AGAP008112	4.09128	-1.14001	1.20126	-0.949016	0.342612	0.806057	3R
AGAP008113	315.764	-0.0877533	0.164188	-0.53447	0.593017	0.906032	3R
AGAP008114	0	NA	NA	NA	NA	NA	3R
AGAP008115	44.569	0.186454	0.349472	0.533532	0.593666	0.906257	3R
AGAP008116	0.624319	-2.8927	3.69186	-0.783535	0.433313	NA	3R
AGAP008117	0.193839	-1.3431	3.79736	-0.353692	0.72357	NA	3R
AGAP008118	1066.7	0.0532655	0.127569	0.417544	0.676281	0.933056	3R
AGAP008119	0.967291	-2.56757	2.65467	-0.967191	0.333448	NA	3R
AGAP008120	0.193839	-1.3431	3.79736	-0.353692	0.72357	NA	3R
AGAP008121	6.08287	-0.745835	1.01237	-0.736718	0.461294	0.859492	3R
AGAP008122	438.438	0.0920284	0.161735	0.569007	0.569351	0.901384	3R
AGAP008123	32.2958	0.448272	0.449509	0.997247	0.318644	0.790448	3R
AGAP008124	252.528	0.0911896	0.200761	0.454219	0.649671	0.92454	3R
AGAP008125	254.672	-0.220548	0.257777	-0.855575	0.392233	0.829753	3R
AGAP008126	2.52804	2.37639	1.82389	1.30292	0.192602	0.689977	3R
AGAP008129	66.2514	0.138428	0.369948	0.374183	0.708268	0.936396	3R
AGAP008130	141.371	-0.318021	0.278435	-1.14217	0.253382	0.747569	3R
AGAP008131	112.841	0.314027	0.283367	1.1082	0.267777	0.757692	3R
AGAP008132	237.482	-0.138373	0.20441	-0.676936	0.498447	0.876596	3R
AGAP008133	515.327	0.0808689	0.175757	0.460119	0.645431	0.92454	3R
AGAP008134	284.43	0.182602	0.161106	1.13343	0.257035	0.750263	3R
AGAP008135	217.345	-0.199611	0.267356	-0.746609	0.455299	0.857263	3R
AGAP008136	338.556	0.188545	0.277078	0.680475	0.496204	0.876256	3R
AGAP008137	2750.1	-0.217446	0.179971	-1.20823	0.226959	0.71823	3R
AGAP008138	0	NA	NA	NA	NA	NA	3R
AGAP008139	0	NA	NA	NA	NA	NA	3R
AGAP008140	0.0969193	-0.754437	3.81694	-0.197655	0.843315	NA	3R
AGAP008141	12.8991	-0.507664	0.63932	-0.794069	0.427155	0.846611	3R
AGAP008143	8.57585	-0.608793	1.01525	-0.599649	0.54874	0.896353	3R
AGAP008146	366.277	-0.216511	0.326734	-0.662653	0.507553	0.878605	3R
AGAP008147	272.182	0.293144	0.159346	1.83967	0.0658171	0.471433	3R
AGAP008148	320.754	-0.250268	0.180187	-1.38893	0.164854	0.653572	3R
AGAP008149	491.754	0.109913	0.183782	0.59806	0.5498	0.896353	3R
AGAP008150	214.869	0.117099	0.219526	0.533417	0.593745	0.906257	3R
AGAP008151	300.337	0.0793659	0.202807	0.391337	0.695548	0.936379	3R
AGAP008152	197.292	-0.209268	0.248166	-0.843257	0.399085	0.832894	3R
AGAP008153	413.097	0.29067	0.213825	1.35938	0.174025	0.666977	3R
AGAP008154	1.88933	0.361783	1.53736	0.235327	0.813955	0.957519	3R
AGAP008155	85.2993	0.446629	0.268744	1.66191	0.0965298	0.550832	3R
AGAP008156	512.713	0.0452697	0.194603	0.232626	0.816052	0.958065	3R
AGAP008157	392.628	-0.0319781	0.18963	-0.168634	0.866085	0.96955	3R
AGAP008158	11.7827	1.44532	0.809535	1.78538	0.0742004	0.494266	3R
AGAP008159	385.664	0.193235	0.17099	1.13009	0.258437	0.751151	3R
AGAP008160	3387.41	-0.00922741	0.117393	-0.0786027	0.937349	0.987637	3R
AGAP008161	88.2596	-0.0989195	0.459155	-0.215438	0.829426	0.960349	3R
AGAP008162	117.081	0.17913	0.294078	0.609125	0.542442	0.892901	3R
AGAP008163	1255.58	0.196417	0.202051	0.972116	0.330993	0.795482	3R
AGAP008164	221.523	-0.132644	0.241788	-0.548596	0.583283	0.903272	3R
AGAP008165	52.7035	-0.256547	0.352274	-0.728259	0.466455	0.862859	3R
AGAP008166	161.75	0.206414	0.227545	0.907134	0.364336	0.815286	3R
AGAP008167	126.407	-0.115433	0.296573	-0.389222	0.697112	0.936379	3R
AGAP008169	0.298267	1.65945	3.81358	0.435142	0.663459	NA	3R
AGAP008170	0.637643	0.648468	3.12116	0.207765	0.835412	NA	3R
AGAP008173	0.291075	1.63523	3.81526	0.428602	0.668213	NA	3R
AGAP008174	1.17014	2.45592	2.68743	0.913855	0.360793	NA	3R
AGAP008176	135.723	-1.63315	0.287131	-5.68784	1.28657e-08	3.89151e-06	3R
AGAP008177	6.55057	-0.368423	1.57787	-0.233494	0.815378	0.957731	3R
AGAP008178	0	NA	NA	NA	NA	NA	3R
AGAP008179	3.97362	3.26399	1.72409	1.89317	0.0583355	0.447208	3R
AGAP008180	576.35	-0.1936	0.268461	-0.721147	0.470819	0.864309	3R
AGAP008181	887.781	0.0992246	0.178735	0.555148	0.578793	0.90221	3R
AGAP008182	6.12313	0.208866	0.914364	0.228427	0.819314	0.959064	3R
AGAP008183	101.61	-0.100653	0.339448	-0.296521	0.766833	0.946276	3R
AGAP008184	754.127	0.080181	0.19107	0.419641	0.674748	0.93298	3R
AGAP008185	765.224	0.0568986	0.271368	0.209673	0.833923	0.961137	3R
AGAP008186	2.54635	-4.94191	2.17877	-2.26821	0.0233163	0.287751	3R
AGAP008187	1494.07	0.052058	0.152584	0.341176	0.732971	0.939493	3R
AGAP008188	0.588651	-2.81315	3.69529	-0.76128	0.44649	NA	3R
AGAP008189	65.2939	0.0330703	0.405255	0.0816037	0.934962	0.987637	3R
AGAP008190	1710.42	-0.123356	0.132955	-0.927799	0.353512	0.809512	3R
AGAP008191	532.783	-0.248487	0.182346	-1.36273	0.172968	0.665066	3R
AGAP008192	17.734	0.454366	0.687308	0.661081	0.50856	0.878667	3R
AGAP008193	3596.3	0.0329385	0.145434	0.226485	0.820824	0.959673	3R
AGAP008194	258.03	0.187244	0.216173	0.866178	0.386393	0.827101	3R
AGAP008195	724.449	0.138861	0.15954	0.870384	0.38409	0.827101	3R
AGAP008198	743.456	-0.0066848	0.142618	-0.0468721	0.962615	0.992102	3R
AGAP008199	178.053	-0.00913226	0.222306	-0.0410796	0.967232	0.993082	3R
AGAP008201	1.89558	4.30549	2.67946	1.60685	0.108087	0.574535	3R
AGAP008202	3.33831	-0.0732919	1.65512	-0.044282	0.96468	0.99215	3R
AGAP008203	0	NA	NA	NA	NA	NA	3R
AGAP008204	85.54	0.558785	0.383465	1.4572	0.145061	0.632522	3R
AGAP008205	1.27869	3.72747	2.88346	1.2927	0.196114	0.69121	3R
AGAP008206	61.8773	0.157809	0.366206	0.430929	0.66652	0.929657	3R
AGAP008207	41.6655	1.0614	0.371187	2.85948	0.00424339	0.107499	3R
AGAP008208	0.0969193	-0.754437	3.81694	-0.197655	0.843315	NA	3R
AGAP008209	1.17312	2.45984	2.63596	0.933185	0.350724	NA	3R
AGAP008210	0	NA	NA	NA	NA	NA	3R
AGAP008211	0	NA	NA	NA	NA	NA	3R
AGAP008212	1.01896	0.852147	3.13195	0.272082	0.785559	NA	3R
AGAP008213	51.9783	-0.840074	0.456158	-1.84163	0.0655297	0.470714	3R
AGAP008214	5.53278	-4.52388	1.40744	-3.21426	0.00130783	0.0475485	3R
AGAP008215	0	NA	NA	NA	NA	NA	3R
AGAP008216	0	NA	NA	NA	NA	NA	3R
AGAP008217	3.41928	5.15452	2.33387	2.20857	0.0272043	0.312252	3R
AGAP008218	4.9483	0.702103	1.63615	0.42912	0.667836	0.930346	3R
AGAP008219	0.294671	1.64738	3.81441	0.431883	0.665826	NA	3R
AGAP008220	0	NA	NA	NA	NA	NA	3R
AGAP008222	2434.58	-0.220549	0.134977	-1.63398	0.102264	0.560764	3R
AGAP008223	4.76695	4.64139	1.55008	2.99429	0.00275082	0.0801803	3R
AGAP008224	49.4595	-0.121699	0.544973	-0.223311	0.823293	0.960277	3R
AGAP008225	209.935	-0.750468	0.288884	-2.59782	0.00938171	0.173435	3R
AGAP008226	238.213	0.0245873	0.17081	0.143945	0.885544	0.973709	3R
AGAP008227	679.584	-0.631516	0.270446	-2.33509	0.0195389	0.266128	3R
AGAP008228	8.29362	0.410352	0.766574	0.535306	0.592438	0.905706	3R
AGAP008229	286.67	-0.0641234	0.197451	-0.324757	0.745365	0.941838	3R
AGAP008230	124.859	0.23595	0.251232	0.939174	0.347641	0.808126	3R
AGAP008231	0	NA	NA	NA	NA	NA	3R
AGAP008232	745.45	-0.175304	0.18982	-0.923526	0.355733	0.809512	3R
AGAP008233	78.0894	0.348127	0.356279	0.977118	0.328511	0.794934	3R
AGAP008234	99.4291	-0.0428924	0.290411	-0.147696	0.882583	0.972876	3R
AGAP008235	45.8166	-1.12958	0.476602	-2.37006	0.0177853	0.255346	3R
AGAP008236	1629	-0.106588	0.146687	-0.726638	0.467448	0.863282	3R
AGAP008237	276.383	0.254594	0.238135	1.06911	0.285019	0.768616	3R
AGAP008238	29.479	-0.918683	0.412129	-2.22911	0.0258064	0.30525	3R
AGAP008239	273.813	-0.0302397	0.172373	-0.175431	0.860741	0.969118	3R
AGAP008242	46.7931	-0.160771	0.415982	-0.386486	0.699137	0.936379	3R
AGAP008244	0	NA	NA	NA	NA	NA	3R
AGAP008245	533.957	-0.134198	0.234156	-0.573116	0.566566	0.901366	3R
AGAP008246	8.63652	1.99385	0.911083	2.18844	0.0286376	0.320767	3R
AGAP008247	100.833	0.448453	0.319438	1.40388	0.160355	0.651297	3R
AGAP008249	263.64	-0.362697	0.168291	-2.15518	0.0311478	0.336042	3R
AGAP008252	309.195	-0.0171838	0.164118	-0.104704	0.91661	0.984138	3R
AGAP008253	1339.29	0.00504015	0.169245	0.0297802	0.976242	0.995289	3R
AGAP008254	605.337	-0.36605	0.204381	-1.79102	0.0732905	0.491478	3R
AGAP008258	337.881	-0.18584	0.176867	-1.05074	0.29338	0.771794	3R
AGAP008259	0.979896	-3.55235	3.03878	-1.16901	0.2424	NA	3R
AGAP008260	0	NA	NA	NA	NA	NA	3R
AGAP008261	0.291282	1.63594	3.81521	0.428793	0.668074	NA	3R
AGAP008262	52.9959	-0.320389	0.359092	-0.89222	0.372275	0.819063	3R
AGAP008263	1220.19	-0.193153	0.264789	-0.729462	0.465719	0.862231	3R
AGAP008264	171.416	-0.085213	0.206864	-0.411928	0.680392	0.933164	3R
AGAP008265	1054	0.0118277	0.141549	0.0835591	0.933407	0.987367	3R
AGAP008266	319.421	0.113513	0.193106	0.587829	0.556647	0.898787	3R
AGAP008267	557.472	0.0634006	0.154747	0.409704	0.682023	0.934029	3R
AGAP008268	346.43	-0.267072	0.221026	-1.20833	0.226921	0.71823	3R
AGAP008269	360.019	-0.0418801	0.165591	-0.252914	0.800335	0.953869	3R
AGAP008270	361.538	-0.100783	0.178683	-0.564033	0.572732	0.902173	3R
AGAP008271	133.732	0.82406	0.371819	2.21629	0.0266715	0.309909	3R
AGAP008272	134.093	0.371657	0.268606	1.38365	0.166465	0.656391	3R
AGAP008273	251.488	-0.347552	0.219756	-1.58153	0.113756	0.585126	3R
AGAP008274	949.257	-0.00369711	0.21274	-0.0173785	0.986135	0.997125	3R
AGAP008275	67.8731	-0.179304	0.367434	-0.48799	0.625557	0.921341	3R
AGAP008276	0.678435	-3.04934	3.68562	-0.827362	0.408032	NA	3R
AGAP008277	0	NA	NA	NA	NA	NA	3R
AGAP008278	0.963695	-2.56759	2.65777	-0.96607	0.334009	NA	3R
AGAP008279	0.145641	0.928675	3.81694	0.243304	0.80777	NA	3R
AGAP008280	1320.31	0.183509	0.170304	1.07754	0.28124	0.767949	3R
AGAP008281	0.72779	2.92601	3.42724	0.85375	0.393244	NA	3R
AGAP008282	0	NA	NA	NA	NA	NA	3R
AGAP008283	0	NA	NA	NA	NA	NA	3R
AGAP008284	0.31216	-1.87892	3.75297	-0.50065	0.616617	NA	3R
AGAP008285	164.168	-0.0490516	0.231571	-0.211821	0.832247	0.960349	3R
AGAP008286	660.959	0.339056	0.164686	2.0588	0.039513	0.376769	3R
AGAP008287	884.998	0.323282	0.170398	1.89722	0.0577994	0.446105	3R
AGAP008288	271.234	-0.138091	0.248914	-0.554773	0.57905	0.90221	3R
AGAP008289	0	NA	NA	NA	NA	NA	3R
AGAP008290	0	NA	NA	NA	NA	NA	3R
AGAP008291	0	NA	NA	NA	NA	NA	3R
AGAP008292	0	NA	NA	NA	NA	NA	3R
AGAP008293	0	NA	NA	NA	NA	NA	3R
AGAP008294	0	NA	NA	NA	NA	NA	3R
AGAP008295	0	NA	NA	NA	NA	NA	3R
AGAP008296	0	NA	NA	NA	NA	NA	3R
AGAP008297	798.209	0.272435	0.149818	1.81844	0.0689967	0.480502	3R
AGAP008298	188.804	0.270991	0.21497	1.2606	0.207454	0.701009	3R
AGAP008299	37.2683	0.338051	0.377451	0.895616	0.370458	0.817397	3R
AGAP008300	233.743	0.307279	0.286781	1.07147	0.283956	0.768616	3R
AGAP008301	0.468239	-2.47294	3.71225	-0.666158	0.50531	NA	3R
AGAP008302	1.17561	3.61626	2.91888	1.23892	0.215375	NA	3R
AGAP008303	2038.33	-0.0541595	0.170612	-0.317442	0.750908	0.943676	3R
AGAP008304	40.2355	-0.332334	0.441398	-0.752913	0.451502	0.856119	3R
AGAP008305	619.448	-0.203788	0.163946	-1.24302	0.213861	0.707811	3R
AGAP008306	0.582149	2.60398	3.75048	0.694307	0.48749	NA	3R
AGAP008307	0	NA	NA	NA	NA	NA	3R
AGAP008308	0.15608	-0.754437	3.81694	-0.197655	0.843315	NA	3R
AGAP008310	32.7742	-1.34101	0.434142	-3.08888	0.00200909	0.0624646	3R
AGAP008311	0	NA	NA	NA	NA	NA	3R
AGAP008312	258.842	0.149817	0.197692	0.757832	0.448552	0.853963	3R
AGAP008313	84.7538	-0.682452	0.27474	-2.48399	0.0129919	0.21396	3R
AGAP008314	1235.06	0.327422	0.136715	2.39492	0.0166239	0.24612	3R
AGAP008315	345.285	0.211757	0.217578	0.973246	0.330431	0.795482	3R
AGAP008317	3177.68	-0.103973	0.135387	-0.767975	0.442502	0.850679	3R
AGAP008318	15.8834	0.408309	0.830561	0.491606	0.622998	0.921098	3R
AGAP008319	0	NA	NA	NA	NA	NA	3R
AGAP008320	4.89259	0.609649	3.40669	0.178956	0.857972	0.969118	3R
AGAP008321	3680.04	0.109628	0.120574	0.909214	0.363237	0.81496	3R
AGAP008322	2193.63	0.134265	0.13386	1.00303	0.315848	0.788493	3R
AGAP008323	91.6351	0.279415	0.396324	0.705016	0.4808	0.869559	3R
AGAP008324	1594.47	-0.0602659	0.155441	-0.387709	0.698231	0.936379	3R
AGAP008325	159.304	0.124448	0.309192	0.402494	0.687321	0.93484	3R
AGAP008326	0	NA	NA	NA	NA	NA	3R
AGAP008327	852.13	0.158162	0.126086	1.25439	0.2097	0.702423	3R
AGAP008328	208.012	-0.0344397	0.226738	-0.151892	0.879272	0.97242	3R
AGAP008329	13449.6	0.261937	0.158412	1.65352	0.0982258	0.552823	3R
AGAP008330	229.356	0.241602	0.198519	1.21702	0.223598	0.714009	3R
AGAP008331	40.8826	-0.770293	0.422744	-1.82212	0.0684362	0.478634	3R
AGAP008332	283.571	0.28388	0.199168	1.42533	0.154063	0.642557	3R
AGAP008333	0.936479	-3.48239	3.64902	-0.954336	0.339913	NA	3R
AGAP008334	25.1613	-0.0529665	0.591343	-0.0895697	0.928629	0.986214	3R
AGAP008335	3.61306	-2.74871	1.69195	-1.62458	0.104251	0.564143	3R
AGAP008336	379.584	-0.135311	0.183738	-0.736434	0.461467	0.859492	3R
AGAP008337	204.814	0.0305927	0.210491	0.14534	0.884442	0.973019	3R
AGAP008338	22.1021	0.157278	0.54363	0.289311	0.772343	0.946899	3R
AGAP008339	448.498	0.157064	0.168846	0.930218	0.352258	0.809456	3R
AGAP008340	101.282	0.106153	0.4011	0.264655	0.791275	0.952645	3R
AGAP008341	0.443459	-1.08283	3.75934	-0.288037	0.773318	NA	3R
AGAP008343	18.0882	1.02633	0.791556	1.2966	0.194768	0.69121	3R
AGAP008344	266.911	0.250552	0.253001	0.990319	0.322018	0.792114	3R
AGAP008345	1217.24	-0.10274	0.134649	-0.763025	0.445448	0.851899	3R
AGAP008346	0	NA	NA	NA	NA	NA	3R
AGAP008347	9.98576	0.115988	0.979301	0.11844	0.905719	0.980011	3R
AGAP008348	55.5967	-0.372151	0.526359	-0.707029	0.479549	0.868981	3R
AGAP008349	289.965	-0.0531209	0.195468	-0.271762	0.785805	0.951316	3R
AGAP008350	43.5628	-0.482252	0.502437	-0.959825	0.337143	0.799975	3R
AGAP008352	204.902	-0.322815	0.218419	-1.47796	0.139419	0.630369	3R
AGAP008353	304.122	-0.411777	0.265192	-1.55275	0.120483	0.599203	3R
AGAP008354	814.905	0.0526064	0.189214	0.278026	0.780992	0.950424	3R
AGAP008355	2.13464	0.638521	2.23597	0.285568	0.775209	0.948055	3R
AGAP008356	0	NA	NA	NA	NA	NA	3R
AGAP008357	511.299	-0.187505	0.194549	-0.963791	0.335151	0.798386	3R
AGAP008358	0	NA	NA	NA	NA	NA	3R
AGAP008359	0.536811	-1.53508	3.72525	-0.412073	0.680286	NA	3R
AGAP008360	15.1082	-0.0119693	0.730066	-0.0163948	0.986919	0.99732	3R
AGAP008362	182.117	-0.155535	0.424385	-0.366496	0.713995	0.938456	3R
AGAP008363	79.2475	0.0533697	0.317042	0.168336	0.866319	0.96955	3R
AGAP008364	2934.89	-0.310677	0.131144	-2.36897	0.0178376	0.255346	3R
AGAP008366	212.796	-0.512143	0.202215	-2.53266	0.01132	0.19786	3R
AGAP008368	1.32446	-3.98709	3.25621	-1.22446	0.220779	0.711486	3R
AGAP008369	1102.81	-1.41209	0.523557	-2.69711	0.00699451	0.146547	3R
AGAP008370	0.980423	3.34407	3.68135	0.908383	0.363676	NA	3R
AGAP008371	0.436819	2.19095	3.77416	0.580513	0.561569	NA	3R
AGAP008372	0	NA	NA	NA	NA	NA	3R
AGAP008373	0	NA	NA	NA	NA	NA	3R
AGAP008374	77.9298	-0.106203	0.347949	-0.305226	0.760194	0.944999	3R
AGAP008375	485.114	-0.0402193	0.218303	-0.184236	0.853828	0.967478	3R
AGAP008376	488.807	0.0584933	0.187696	0.311638	0.755316	0.943874	3R
AGAP008377	15.9007	-0.570073	0.572962	-0.994958	0.319757	0.791434	3R
AGAP008378	0	NA	NA	NA	NA	NA	3R
AGAP008379	557.867	-0.142848	0.206327	-0.692335	0.488727	0.872351	3R
AGAP008380	1.21432	-0.554671	2.5614	-0.21655	0.828559	NA	3R
AGAP008381	255.177	0.530482	0.227598	2.33079	0.0197646	0.266154	3R
AGAP008382	1920.59	-0.0853149	0.165491	-0.515526	0.606185	0.912935	3R
AGAP008383	0	NA	NA	NA	NA	NA	3R
AGAP008384	1224.37	-0.318441	0.186962	-1.70325	0.0885221	0.529257	3R
AGAP008385	640.225	0.15959	0.142209	1.12223	0.261766	0.753993	3R
AGAP008387	30.4178	-0.615648	0.586131	-1.05036	0.293553	0.771794	3R
AGAP008388	0.145537	0.928675	3.81694	0.243304	0.80777	NA	3R
AGAP008389	780.5	-0.14219	0.155401	-0.914984	0.3602	0.812942	3R
AGAP008390	122.361	0.333364	0.261237	1.2761	0.201922	0.696626	3R
AGAP008391	1.21556	-1.26175	2.56924	-0.4911	0.623355	NA	3R
AGAP008392	233.958	0.337886	0.236244	1.43024	0.152648	0.640075	3R
AGAP008393	363.108	0.112773	0.227006	0.496783	0.619342	0.919735	3R
AGAP008394	0	NA	NA	NA	NA	NA	3R
AGAP008395	0	NA	NA	NA	NA	NA	3R
AGAP008396	0	NA	NA	NA	NA	NA	3R
AGAP008397	1600.88	-0.0427872	0.12113	-0.353233	0.723914	0.939493	3R
AGAP008398	1.16513	3.60303	3.4919	1.03182	0.302154	NA	3R
AGAP008399	285.274	0.080968	0.18797	0.430749	0.666651	0.929657	3R
AGAP008400	1320.95	0.184904	0.126511	1.46157	0.14386	0.63077	3R
AGAP008402	0	NA	NA	NA	NA	NA	3R
AGAP008403	90.1283	-0.405254	0.284727	-1.42331	0.154647	0.643895	3R
AGAP008404	127.092	-0.651274	0.261006	-2.49525	0.012587	0.209988	3R
AGAP008405	344.645	0.118954	0.182577	0.65153	0.514704	0.881702	3R
AGAP008406	277.886	0.0464597	0.170919	0.271824	0.785758	0.951316	3R
AGAP008407	3835.44	-0.0752229	0.163859	-0.459071	0.646183	0.92454	3R
AGAP008408	622.345	0.0144234	0.184016	0.0783811	0.937525	0.987637	3R
AGAP008409	0	NA	NA	NA	NA	NA	3R
AGAP008410	2.38319	4.62596	2.20923	2.09392	0.0362669	0.360212	3R
AGAP008412	490.819	0.0017184	0.182484	0.00941671	0.992487	0.998034	3R
AGAP008413	584.029	0.0414442	0.18596	0.222866	0.82364	0.960349	3R
AGAP008414	180.757	0.195675	0.233835	0.836808	0.4027	0.833994	3R
AGAP008415	26.8753	-0.00447487	0.503286	-0.00889131	0.992906	0.998175	3R
AGAP008416	116.788	0.283226	0.285414	0.992333	0.321035	0.791434	3R
AGAP008417	130.995	0.247499	0.266068	0.930208	0.352263	0.809456	3R
AGAP008418	274.186	0.29415	0.23817	1.23504	0.216814	0.709347	3R
AGAP008419	502.947	0.038207	0.179496	0.212857	0.831439	0.960349	3R
AGAP008420	160.355	-0.0846932	0.268922	-0.314936	0.75281	0.943874	3R
AGAP008421	0.439966	-1.08283	3.75934	-0.288037	0.773318	NA	3R
AGAP008422	251.917	-0.0605547	0.254388	-0.238041	0.811849	0.957185	3R
AGAP008423	199.823	0.194976	0.202945	0.960735	0.336685	0.799862	3R
AGAP008424	122.395	-0.0934643	0.264235	-0.353717	0.723551	0.939493	3R
AGAP008425	207.418	0.330943	0.249838	1.32463	0.185294	0.680476	3R
AGAP008426	46.0445	-0.0407784	0.359099	-0.113558	0.909588	0.981971	3R
AGAP008427	255.261	-0.0645825	0.182589	-0.353704	0.723561	0.939493	3R
AGAP008428	173.033	0.334632	0.29482	1.13504	0.25636	0.750263	3R
AGAP008429	48.0203	-0.272375	0.407064	-0.66912	0.503419	0.877767	3R
AGAP008430	33.5812	0.199946	0.50117	0.39896	0.689923	0.93484	3R
AGAP008431	86.0406	0.0713772	0.251068	0.284294	0.776185	0.948055	3R
AGAP008432	366.94	-0.202554	0.182327	-1.11093	0.266597	0.75652	3R
AGAP008433	4480.58	-0.10563	0.119939	-0.880697	0.378482	0.824114	3R
AGAP008434	0	NA	NA	NA	NA	NA	3R
AGAP008435	0.662078	-2.98858	3.4106	-0.876263	0.380887	NA	3R
AGAP008436	12.7555	-1.13042	0.644617	-1.75363	0.0794937	0.505958	3R
AGAP008437	4.96901	-1.88665	1.39467	-1.35276	0.176133	0.670049	3R
AGAP008438	3.8877	1.23687	1.53592	0.805293	0.420651	0.84429	3R
AGAP008439	542.777	-0.177331	0.21693	-0.817456	0.413668	0.838284	3R
AGAP008440	315.929	-0.336192	0.218499	-1.53864	0.123892	0.606608	3R
AGAP008441	5.14487	1.04568	1.18383	0.883302	0.377073	0.822541	3R
AGAP008442	5.37378	-0.33189	0.941788	-0.352404	0.724535	0.939493	3R
AGAP008443	0	NA	NA	NA	NA	NA	3R
AGAP008444	0.588651	-2.81315	3.69529	-0.76128	0.44649	NA	3R
AGAP008445	0	NA	NA	NA	NA	NA	3R
AGAP008446	0	NA	NA	NA	NA	NA	3R
AGAP008447	0	NA	NA	NA	NA	NA	3R
AGAP008448	0	NA	NA	NA	NA	NA	3R
AGAP008449	0	NA	NA	NA	NA	NA	3R
AGAP008450	0	NA	NA	NA	NA	NA	3R
AGAP008451	0	NA	NA	NA	NA	NA	3R
AGAP008452	1.84651	-4.47905	2.39172	-1.87273	0.0611052	0.456288	3R
AGAP008453	0.147163	-0.754437	3.81694	-0.197655	0.843315	NA	3R
AGAP008454	0.291075	1.63523	3.81526	0.428602	0.668213	NA	3R
AGAP008456	0	NA	NA	NA	NA	NA	3R
AGAP008457	0	NA	NA	NA	NA	NA	3R
AGAP008458	0	NA	NA	NA	NA	NA	3R
AGAP008459	0.488164	-2.55787	3.70764	-0.689891	0.490263	NA	3R
AGAP008460	0	NA	NA	NA	NA	NA	3R
AGAP008461	3.68129	-2.7699	1.71813	-1.61217	0.106926	0.572104	3R
AGAP008462	0	NA	NA	NA	NA	NA	3R
AGAP008463	0.596534	2.63594	3.74891	0.703122	0.48198	NA	3R
AGAP008465	17.7043	-1.18582	0.694507	-1.70743	0.0877419	0.528615	3R
AGAP008467	15.7562	0.582132	0.615876	0.94521	0.344552	0.806851	3R
AGAP008468	5.61231	-0.141104	1.33772	-0.105482	0.915994	0.983846	3R
AGAP008469	182.525	0.234996	0.271062	0.866948	0.385971	0.827101	3R
AGAP008471	38.9638	0.724077	0.431984	1.67617	0.0937051	0.542912	3R
AGAP008472	234.86	0.145306	0.171628	0.846634	0.397199	0.831658	3R
AGAP008473	534.884	0.170023	0.174288	0.975527	0.329299	0.795266	3R
AGAP008474	148.82	0.439498	0.209349	2.09935	0.035786	0.357875	3R
AGAP008475	402.303	0.447047	0.253564	1.76306	0.0778907	0.503249	3R
AGAP008478	9.59601	0.964843	0.831202	1.16078	0.245731	0.740441	3R
AGAP008479	0.624319	-2.8927	3.69186	-0.783535	0.433313	NA	3R
AGAP008480	1.38973	-0.797634	2.1337	-0.373826	0.708534	0.936399	3R
AGAP008481	79.639	-0.229312	0.267511	-0.857204	0.391332	0.829753	3R
AGAP008482	9489.12	-0.247235	0.273189	-0.904994	0.365468	0.815977	3R
AGAP008483	121.386	-0.186389	0.254585	-0.732126	0.464092	0.861496	3R
AGAP008484	159.994	-0.593896	0.282736	-2.10053	0.035682	0.357875	3R
AGAP008485	0	NA	NA	NA	NA	NA	3R
AGAP008486	245.317	0.155515	0.242326	0.641759	0.521029	0.88573	3R
AGAP008487	0.305213	-0.0330997	3.81694	-0.0086718	0.993081	NA	3R
AGAP008488	1663.47	-0.309092	0.220283	-1.40316	0.16057	0.651297	3R
AGAP008489	95.4666	0.319203	0.259015	1.23237	0.217811	0.709899	3R
AGAP008490	204.051	0.0290211	0.208838	0.138965	0.889478	0.975079	3R
AGAP008491	801.843	0.310788	0.185325	1.67699	0.0935449	0.542912	3R
AGAP008492	155.709	0.157362	0.209917	0.749637	0.453473	0.856681	3R
AGAP008493	272.108	0.336262	0.192888	1.7433	0.0812814	0.512883	3R
AGAP008494	1036.4	0.127639	0.148521	0.859399	0.390121	0.829753	3R
AGAP008495	72.3444	0.00159228	0.280951	0.00566748	0.995478	0.998908	3R
AGAP008496	306.551	0.199483	0.18392	1.08462	0.278091	0.765594	3R
AGAP008497	676.296	0.147329	0.137356	1.07261	0.283448	0.768616	3R
AGAP008498	181.671	0.222603	0.227168	0.979906	0.327133	0.793919	3R
AGAP008499	675.73	0.0473259	0.153632	0.308047	0.758047	0.944513	3R
AGAP008500	314.286	0.141525	0.176813	0.800422	0.423466	0.844799	3R
AGAP008501	172.193	-0.036417	0.19451	-0.187225	0.851485	0.96698	3R
AGAP008502	174.277	-0.739317	0.206243	-3.58469	0.000337482	0.0185164	3R
AGAP008503	1035.47	0.0181899	0.160726	0.113173	0.909893	0.982088	3R
AGAP008504	46.8709	-0.326737	0.448775	-0.728064	0.466574	0.862859	3R
AGAP008506	2.23904	0.839215	1.91655	0.437879	0.661474	0.9293	3R
AGAP008507	0.894998	3.22196	2.45234	1.31383	0.188904	NA	3R
AGAP008508	45.5338	0.0110063	0.427331	0.025756	0.979452	0.995367	3R
AGAP008509	1892.25	-0.113019	0.242993	-0.465112	0.641851	0.92454	3R
AGAP008510	0	NA	NA	NA	NA	NA	3R
AGAP008511	0	NA	NA	NA	NA	NA	3R
AGAP008512	450.234	0.221462	0.358767	0.617287	0.537045	0.891361	3R
AGAP008513	0.326808	1.71541	3.8098	0.450264	0.65252	NA	3R
AGAP008514	0	NA	NA	NA	NA	NA	3R
AGAP008515	201.012	-0.0684451	0.22442	-0.304987	0.760376	0.944999	3R
AGAP008516	558.798	-0.102211	0.144759	-0.706075	0.480141	0.869168	3R
AGAP008521	14.3557	0.803548	0.615974	1.30452	0.192058	0.689755	3R
AGAP008522	152.494	-0.200755	0.307626	-0.652593	0.514019	0.881175	3R
AGAP008523	133.764	-0.0872621	0.309138	-0.282276	0.777732	0.948815	3R
AGAP008525	0	NA	NA	NA	NA	NA	3R
AGAP008526	0	NA	NA	NA	NA	NA	3R
AGAP008528	485.424	-0.309676	0.209889	-1.47543	0.140097	0.630369	3R
AGAP008531	2.99635	2.02198	1.44744	1.39694	0.162433	0.65132	3R
AGAP008532	96.2786	0.495463	0.258582	1.91608	0.0553553	0.438229	3R
AGAP008533	61.8389	0.338114	0.30342	1.11434	0.265131	0.756101	3R
AGAP008535	2820.89	-0.245932	0.20138	-1.22123	0.221997	0.712438	3R
AGAP008536	635.082	0.123672	0.162915	0.759122	0.44778	0.853751	3R
AGAP008537	447.388	-0.357525	0.209747	-1.70456	0.0882768	0.529253	3R
AGAP008538	92.1634	0.0294155	0.274828	0.107033	0.914763	0.983802	3R
AGAP008539	8.70556	-1.18643	0.868618	-1.36589	0.171974	0.664991	3R
AGAP008540	381.191	0.0558516	0.176113	0.317135	0.751141	0.943676	3R
AGAP008541	823.333	0.241024	0.139085	1.73293	0.0831082	0.515249	3R
AGAP008542	331.337	-0.252451	0.162705	-1.55159	0.120761	0.600002	3R
AGAP008544	40.0673	-1.06046	0.48989	-2.16468	0.0304118	0.331237	3R
AGAP008545	0.721238	-3.10563	3.35937	-0.92447	0.355242	NA	3R
AGAP008547	186.115	0.198187	0.257692	0.769086	0.441843	0.850679	3R
AGAP008548	16.0334	-0.27925	0.606309	-0.460575	0.645104	0.92454	3R
AGAP008549	13.6816	-0.0136387	0.60978	-0.0223665	0.982156	0.995776	3R
AGAP008550	36.8261	0.573138	0.444699	1.28882	0.197459	0.692023	3R
AGAP008551	276.233	-0.0517805	0.220128	-0.235229	0.814031	0.957519	3R
AGAP008552	0	NA	NA	NA	NA	NA	3R
AGAP008553	0	NA	NA	NA	NA	NA	3R
AGAP008557	1.80246	2.45559	2.0456	1.20043	0.229973	0.720418	3R
AGAP008558	1.41331	-0.340804	2.43492	-0.139965	0.888687	0.974757	3R
AGAP008559	4.8146	-1.12125	1.05898	-1.05881	0.289688	0.768616	3R
AGAP008561	0.897559	-1.41285	2.77642	-0.508875	0.61084	NA	3R
AGAP008562	5.6091	-0.868618	1.21445	-0.715234	0.474464	0.865657	3R
AGAP008563	427.675	-0.108522	0.20256	-0.535749	0.592132	0.905706	3R
AGAP008566	3.33942	0.26282	1.53212	0.17154	0.863799	0.969118	3R
AGAP008567	1160.99	-0.217517	0.220504	-0.986454	0.32391	0.793052	3R
AGAP008569	33.3654	-0.0782814	0.425542	-0.183957	0.854047	0.967478	3R
AGAP008570	135.93	0.387802	0.20486	1.89301	0.0583564	0.447208	3R
AGAP008571	33.2048	-0.133893	0.471623	-0.283899	0.776488	0.948199	3R
AGAP008572	127.825	0.0350741	0.247439	0.141748	0.887279	0.974379	3R
AGAP008574	750.11	-0.276343	0.266515	-1.03688	0.299793	0.776454	3R
AGAP008575	100.649	-0.117994	0.266209	-0.443238	0.657594	0.927462	3R
AGAP008576	423.626	-0.285446	0.176907	-1.61354	0.106628	0.571579	3R
AGAP008577	1881.41	-0.124397	0.149498	-0.832098	0.405353	0.833994	3R
AGAP008578	59.112	0.367031	0.321154	1.14285	0.2531	0.747569	3R
AGAP008579	0	NA	NA	NA	NA	NA	3R
AGAP008580	0	NA	NA	NA	NA	NA	3R
AGAP008581	0	NA	NA	NA	NA	NA	3R
AGAP008582	840.445	-0.295713	0.241251	-1.22575	0.220292	0.711426	3R
AGAP008584	265.839	-0.231407	0.239134	-0.967688	0.3332	0.796994	3R
AGAP008585	3.23048	2.76695	1.77468	1.55913	0.118966	0.59544	3R
AGAP008586	0	NA	NA	NA	NA	NA	3R
AGAP008587	0	NA	NA	NA	NA	NA	3R
AGAP008588	10.1199	-0.749805	0.774627	-0.967956	0.333067	0.796994	3R
AGAP008589	0	NA	NA	NA	NA	NA	3R
AGAP008591	0	NA	NA	NA	NA	NA	3R
AGAP008592	0	NA	NA	NA	NA	NA	3R
AGAP008593	0	NA	NA	NA	NA	NA	3R
AGAP008594	0	NA	NA	NA	NA	NA	3R
AGAP008595	0	NA	NA	NA	NA	NA	3R
AGAP008596	1385.06	-0.182299	0.12496	-1.45886	0.144603	0.631349	3R
AGAP008597	0.880727	3.20136	2.7538	1.16253	0.245022	NA	3R
AGAP008598	804.238	0.0951038	0.146383	0.649693	0.515891	0.881783	3R
AGAP008599	0.904752	-1.39135	2.77005	-0.502282	0.615469	NA	3R
AGAP008600	32.168	0.639729	0.495564	1.29091	0.196735	0.69135	3R
AGAP008601	771.944	0.22517	0.152927	1.47241	0.140911	0.630369	3R
AGAP008602	22.1998	0.299195	0.456076	0.656019	0.511812	0.879881	3R
AGAP008603	0	NA	NA	NA	NA	NA	3R
AGAP008604	1248.78	0.102035	0.129811	0.786032	0.431849	0.847771	3R
AGAP008605	0	NA	NA	NA	NA	NA	3R
AGAP008606	128.704	0.133764	0.252626	0.529496	0.596461	0.907159	3R
AGAP008607	0	NA	NA	NA	NA	NA	3R
AGAP008609	0.505998	-2.60466	3.70522	-0.70297	0.482075	NA	3R
AGAP008611	1746.58	-0.148903	0.227032	-0.655868	0.511909	0.879881	3R
AGAP008612	588.515	-0.0332946	0.163795	-0.203269	0.838925	0.963058	3R
AGAP008613	573.196	-0.0488884	0.169755	-0.287994	0.773352	0.946899	3R
AGAP008614	282.451	0.0733033	0.204927	0.357705	0.720564	0.939149	3R
AGAP008615	277.317	0.280017	0.183996	1.52186	0.128043	0.615037	3R
AGAP008616	37.0526	0.301797	0.437771	0.689396	0.490574	0.873683	3R
AGAP008617	1455.69	0.0499951	0.146259	0.341826	0.732482	0.939493	3R
AGAP008618	0	NA	NA	NA	NA	NA	3R
AGAP008619	197.433	0.0616064	0.190147	0.323993	0.745943	0.941838	3R
AGAP008620	819.417	-0.304926	0.204918	-1.48804	0.136741	0.625763	3R
AGAP008621	200.959	-0.132713	0.212472	-0.624616	0.532223	0.889921	3R
AGAP008622	1.11642	-1.83772	2.58519	-0.710866	0.477167	NA	3R
AGAP008623	4.36312	-1.39138	1.17135	-1.18785	0.234893	0.726562	3R
AGAP008624	136.419	0.332408	0.312718	1.06296	0.287798	0.768616	3R
AGAP008625	652.081	-0.160425	0.247507	-0.648161	0.516881	0.882689	3R
AGAP008626	578.995	0.153703	0.165428	0.929126	0.352824	0.809512	3R
AGAP008627	35.8139	-0.252053	0.422542	-0.596515	0.550831	0.896594	3R
AGAP008628	0	NA	NA	NA	NA	NA	3R
AGAP008629	0.749083	0.110716	3.44631	0.0321259	0.974372	NA	3R
AGAP008630	0	NA	NA	NA	NA	NA	3R
AGAP008631	121.536	-0.73644	0.282305	-2.60867	0.00908956	0.169871	3R
AGAP008632	309.739	-0.0770902	0.163732	-0.470833	0.63776	0.923299	3R
AGAP008633	531.769	-0.074442	0.227816	-0.326763	0.743847	0.941246	3R
AGAP008634	591.165	0.287298	0.157711	1.82167	0.0685045	0.478785	3R
AGAP008635	755.024	0.104626	0.169663	0.616669	0.537453	0.891361	3R
AGAP008636	126.434	-0.194367	0.282293	-0.688529	0.49112	0.874286	3R
AGAP008637	1734.05	0.0960429	0.121836	0.788297	0.430523	0.847403	3R
AGAP008638	18.226	-0.414142	0.682192	-0.607076	0.5438	0.89399	3R
AGAP008639	267.402	-0.134635	0.181152	-0.743216	0.457351	0.858439	3R
AGAP008640	286.76	0.413642	0.205329	2.01454	0.043953	0.397391	3R
AGAP008641	816.916	0.220794	0.151046	1.46177	0.143804	0.63077	3R
AGAP008642	559.849	0.046994	0.17461	0.269137	0.787824	0.952075	3R
AGAP008643	1.07886	-0.683382	3.08358	-0.22162	0.82461	NA	3R
AGAP008644	4.13898	-0.446153	1.29816	-0.343681	0.731086	0.939493	3R
AGAP008645	0	NA	NA	NA	NA	NA	3R
AGAP008646	410.406	-0.0162429	0.145585	-0.11157	0.911164	0.982919	3R
AGAP008647	8.80924	1.04856	0.872536	1.20174	0.229464	0.720418	3R
AGAP008648	0	NA	NA	NA	NA	NA	3R
AGAP008649	0	NA	NA	NA	NA	NA	3R
AGAP008650	27.9714	-0.0555073	0.432528	-0.128332	0.897886	0.977226	3R
AGAP008651	101.861	-0.250798	0.279733	-0.896564	0.369952	0.817189	3R
AGAP008652	98.5372	-0.0761302	0.321602	-0.236722	0.812873	0.957335	3R
AGAP008653	592.077	0.152446	0.168619	0.904085	0.365951	0.815977	3R
AGAP008654	0	NA	NA	NA	NA	NA	3R
AGAP008655	9.20559	1.92423	1.20651	1.59486	0.110742	0.580888	3R
AGAP008656	1579	-0.130703	0.192483	-0.679038	0.497114	0.876596	3R
AGAP008657	202.256	0.0876014	0.252426	0.347039	0.728562	0.939493	3R
AGAP008658	122.081	0.143889	0.251902	0.571213	0.567856	0.901366	3R
AGAP008659	2.5336	0.730194	1.88746	0.386866	0.698856	0.936379	3R
AGAP008660	420.33	-0.0638192	0.146068	-0.436913	0.662174	0.929452	3R
AGAP008661	6.94064	-0.227047	0.913312	-0.248598	0.803672	0.954876	3R
AGAP008662	1064.75	0.0972837	0.145614	0.668092	0.504075	0.877767	3R
AGAP008663	0.326808	1.71541	3.8098	0.450264	0.65252	NA	3R
AGAP008664	2374.13	0.0978798	0.132884	0.736581	0.461377	0.859492	3R
AGAP008665	32.7469	0.303364	0.449637	0.674687	0.499875	0.877303	3R
AGAP008666	836.292	0.0762659	0.183251	0.416183	0.677276	0.933108	3R
AGAP008667	1831.67	-0.119964	0.126201	-0.950578	0.341818	0.805827	3R
AGAP008668	402.135	0.00315691	0.187401	0.0168458	0.98656	0.997125	3R
AGAP008669	126.159	0.0369564	0.220076	0.167926	0.866642	0.96955	3R
AGAP008670	193.658	-0.00632121	0.195409	-0.0323487	0.974194	0.995289	3R
AGAP008671	7.93838	0.873168	0.875075	0.997821	0.318366	0.7902	3R
AGAP008672	4.71792	-1.46334	1.57346	-0.93001	0.352366	0.80951	3R
AGAP008673	30.2403	-0.00968507	0.513016	-0.0188787	0.984938	0.997125	3R
AGAP008674	544.33	0.0938569	0.197513	0.475193	0.63465	0.922859	3R
AGAP008678	400.846	-0.129845	0.178545	-0.727241	0.467078	0.862997	3R
AGAP008679	0	NA	NA	NA	NA	NA	3R
AGAP008680	1415.11	0.225901	0.125335	1.80238	0.071486	0.485695	3R
AGAP008682	7.75654	-1.10219	0.835531	-1.31915	0.187118	0.683457	3R
AGAP008683	0.0969193	-0.754437	3.81694	-0.197655	0.843315	NA	3R
AGAP008684	192.1	-0.0536893	0.218462	-0.24576	0.805868	0.955281	3R
AGAP008685	91.9386	-0.961662	0.364929	-2.63521	0.00840864	0.162779	3R
AGAP008686	13.7603	1.2799	0.719659	1.77848	0.0753249	0.496999	3R
AGAP008687	1124.02	0.219177	0.167174	1.31107	0.189833	0.687014	3R
AGAP008688	367.617	0.114871	0.174842	0.656999	0.511182	0.879881	3R
AGAP008689	1.43193	2.8373	2.53374	1.11981	0.262797	0.754784	3R
AGAP008690	0	NA	NA	NA	NA	NA	3R
AGAP008691	1.03315	3.42949	3.02943	1.13206	0.25761	NA	3R
AGAP008692	0.588651	-2.81315	3.69529	-0.76128	0.44649	NA	3R
AGAP008693	688.275	0.275306	0.186704	1.47456	0.140332	0.630369	3R
AGAP008694	86.3061	-0.109351	0.317269	-0.344663	0.730348	0.939493	3R
AGAP008696	0	NA	NA	NA	NA	NA	3R
AGAP008697	1199.42	-0.0590182	0.14151	-0.41706	0.676634	0.933056	3R
AGAP008698	2245.45	-0.225125	0.268519	-0.838394	0.40181	0.833958	3R
AGAP008699	1252.65	-0.298362	0.148842	-2.00455	0.0450108	0.400851	3R
AGAP008700	253.634	-0.316215	0.173478	-1.8228	0.0683337	0.478243	3R
AGAP008702	1.04393	3.44273	3.60882	0.953977	0.340095	NA	3R
AGAP008704	20.111	0.839866	0.556154	1.51013	0.13101	0.62096	3R
AGAP008705	929.515	-0.16579	0.129994	-1.27537	0.202179	0.696647	3R
AGAP008706	103.403	0.163037	0.33401	0.488121	0.625464	0.921341	3R
AGAP008707	84.3159	-0.0820066	0.289987	-0.282794	0.777335	0.948745	3R
AGAP008708	518.375	0.0140216	0.168468	0.0832303	0.933668	0.987367	3R
AGAP008709	238.672	-0.184259	0.234221	-0.786687	0.431465	0.847403	3R
AGAP008710	95.2659	0.0668047	0.266626	0.250556	0.802157	0.954876	3R
AGAP008711	1602.48	-0.0555672	0.185908	-0.298897	0.765019	0.946016	3R
AGAP008712	641.896	-0.173631	0.156677	-1.10821	0.267772	0.757692	3R
AGAP008713	0	NA	NA	NA	NA	NA	3R
AGAP008714	0	NA	NA	NA	NA	NA	3R
AGAP008715	195.897	0.308658	0.285812	1.07993	0.280173	0.767167	3R
AGAP008716	434.732	0.156248	0.176882	0.88335	0.377047	0.822541	3R
AGAP008717	65.1741	0.921588	0.332962	2.76785	0.00564271	0.12752	3R
AGAP008718	187.895	0.20567	0.228566	0.899829	0.368211	0.816168	3R
AGAP008719	2738.83	0.0338635	0.133664	0.253349	0.799999	0.953869	3R
AGAP008720	20.3558	0.17133	0.683453	0.250682	0.80206	0.954876	3R
AGAP008721	15.2847	0.34819	0.645715	0.539232	0.589727	0.905182	3R
AGAP008722	3.71252	2.20135	1.62443	1.35515	0.175368	0.669108	3R
AGAP008723	35.4108	0.464968	0.418168	1.11192	0.266174	0.75652	3R
AGAP008724	1594	0.198673	0.174129	1.14096	0.253888	0.747569	3R
AGAP008725	75.5114	0.366279	0.320541	1.14269	0.253167	0.747569	3R
AGAP008726	748.55	-0.197842	0.217124	-0.911196	0.362192	0.814059	3R
AGAP008727	2159.39	0.198503	0.155065	1.28012	0.200502	0.695798	3R
AGAP008728	304.867	0.0158914	0.306341	0.051875	0.958628	0.992082	3R
AGAP008729	63.4294	0.429451	0.340755	1.26029	0.207564	0.701009	3R
AGAP008730	198.242	-0.236978	0.208954	-1.13412	0.256745	0.750263	3R
AGAP008731	0.149133	0.928675	3.81694	0.243304	0.80777	NA	3R
AGAP008732	21.2588	0.0438936	0.644248	0.0681314	0.945681	0.99007	3R
AGAP008734	524.318	-0.0947917	0.172349	-0.549997	0.582321	0.903272	3R
AGAP008735	0.582149	2.60398	3.75048	0.694307	0.48749	NA	3R
AGAP008736	484.768	0.123289	0.140404	0.878101	0.379889	0.825251	3R
AGAP008737	471.632	0.153352	0.143237	1.07062	0.28434	0.768616	3R
AGAP008738	5.93112	-1.01629	1.24414	-0.816864	0.414006	0.838638	3R
AGAP008739	0	NA	NA	NA	NA	NA	3R
AGAP008740	65.1456	-0.106373	0.330711	-0.321649	0.747718	0.941877	3R
AGAP008742	1216.39	0.0284661	0.149135	0.190875	0.848624	0.96625	3R
AGAP008745	0	NA	NA	NA	NA	NA	3R
AGAP008746	284.731	0.00863328	0.175312	0.0492451	0.960724	0.992082	3R
AGAP008747	480.8	-0.0443048	0.279296	-0.15863	0.87396	0.971604	3R
AGAP008748	65.1427	0.0933592	0.3529	0.264549	0.791357	0.952645	3R
AGAP008749	888.078	0.196173	0.159246	1.23189	0.217991	0.709899	3R
AGAP008750	679.494	-0.0445223	0.176074	-0.252861	0.800376	0.953869	3R
AGAP008751	126.768	-0.198364	0.290261	-0.683399	0.494355	0.875605	3R
AGAP008752	0.0969193	-0.754437	3.81694	-0.197655	0.843315	NA	3R
AGAP008753	783.011	-0.0439606	0.194863	-0.225597	0.821515	0.959745	3R
AGAP008756	587.947	0.17671	0.146376	1.20724	0.227341	0.71823	3R
AGAP008757	306.42	0.116094	0.197604	0.587507	0.556863	0.898787	3R
AGAP008758	3.48649	-1.97807	1.59356	-1.24129	0.214499	0.708096	3R
AGAP008759	0	NA	NA	NA	NA	NA	3R
AGAP008760	357.675	-0.0305756	0.15605	-0.195934	0.844662	0.965188	3R
AGAP008761	2843.96	0.264609	0.133998	1.97473	0.0482985	0.411769	3R
AGAP008762	1451.19	-0.084318	0.141015	-0.597938	0.549881	0.896353	3R
AGAP008763	113.153	-0.0366818	0.308201	-0.119019	0.90526	0.97995	3R
AGAP008764	1.03048	-1.68942	2.74368	-0.61575	0.538059	NA	3R
AGAP008765	0	NA	NA	NA	NA	NA	3R
AGAP008766	694.081	-0.0273489	0.148753	-0.183854	0.854128	0.967478	3R
AGAP008767	214.063	0.351682	0.192835	1.82375	0.0681902	0.478137	3R
AGAP008768	179.043	0.282619	0.269471	1.0488	0.294272	0.772281	3R
AGAP008769	146.15	-3.08065	0.330774	-9.31346	1.23732e-20	2.11582e-17	3R
AGAP008770	911.849	0.208612	0.215258	0.969124	0.332483	0.796656	3R
AGAP008771	119.049	0.659885	0.26105	2.52781	0.0114776	0.199994	3R
AGAP008772	347.717	0.0929449	0.217542	0.427251	0.669197	0.931174	3R
AGAP008773	114.159	0.0465014	0.281377	0.165264	0.868736	0.969884	3R
AGAP008774	234.647	0.343065	0.200981	1.70696	0.0878298	0.528834	3R
AGAP008775	2.99805	-1.05117	1.80914	-0.581033	0.561219	0.899784	3R
AGAP008776	0.735814	-3.13696	3.68241	-0.851876	0.394283	NA	3R
AGAP008778	1.39715	0.415839	2.15305	0.193139	0.84685	0.96591	3R
AGAP008779	0	NA	NA	NA	NA	NA	3R
AGAP008780	13.4787	1.30032	0.700704	1.85573	0.0634914	0.465301	3R
AGAP008781	0	NA	NA	NA	NA	NA	3R
AGAP008782	0	NA	NA	NA	NA	NA	3R
AGAP008783	204.953	0.693931	0.215968	3.21312	0.00131303	0.0475485	3R
AGAP008785	319.091	-0.0585884	0.167493	-0.349797	0.726491	0.939493	3R
AGAP008786	0	NA	NA	NA	NA	NA	3R
AGAP008789	0	NA	NA	NA	NA	NA	3R
AGAP008790	1706.4	-0.151244	0.134719	-1.12266	0.26158	0.753993	3R
AGAP008791	0	NA	NA	NA	NA	NA	3R
AGAP008792	0	NA	NA	NA	NA	NA	3R
AGAP008793	0	NA	NA	NA	NA	NA	3R
AGAP008794	1407.54	-0.0230425	0.192767	-0.119536	0.904851	0.97995	3R
AGAP008795	642.723	0.222011	0.167642	1.32432	0.185397	0.680476	3R
AGAP008796	518.546	-0.16524	0.161757	-1.02153	0.307003	0.782414	3R
AGAP008797	333.772	0.145577	0.190597	0.763797	0.444988	0.851781	3R
AGAP008798	145.53	-0.130175	0.252909	-0.514712	0.606754	0.912935	3R
AGAP008799	39.5031	0.505563	0.474485	1.0655	0.286651	0.768616	3R
AGAP008802	733.553	0.474643	0.192247	2.46892	0.0135522	0.219662	3R
AGAP008803	1580.67	-0.115061	0.246577	-0.466631	0.640764	0.924257	3R
AGAP008804	591.608	-0.126844	0.145748	-0.870298	0.384137	0.827101	3R
AGAP008805	715.878	-0.0880597	0.18431	-0.477781	0.632806	0.922755	3R
AGAP008806	219.118	-0.00022946	0.218857	-0.00104845	0.999163	0.999671	3R
AGAP008807	988.791	-0.496892	0.226613	-2.19268	0.0283302	0.318057	3R
AGAP008808	0	NA	NA	NA	NA	NA	3R
AGAP008810	882.054	-0.421064	0.203387	-2.07026	0.0384278	0.372068	3R
AGAP008811	142.542	0.0846299	0.282053	0.30005	0.764139	0.945672	3R
AGAP008812	123.591	0.108855	0.295122	0.368848	0.712241	0.938456	3R
AGAP008813	1783.08	0.223127	0.13248	1.68423	0.0921371	0.539411	3R
AGAP008814	3143.98	-0.211966	0.154977	-1.36772	0.171399	0.664529	3R
AGAP008815	7.20578	-0.774344	1.00177	-0.772974	0.439538	0.850441	3R
AGAP008816	1361.58	0.167194	0.146076	1.14456	0.25239	0.747569	3R
AGAP008817	589.797	0.0141311	0.147388	0.0958774	0.923618	0.984757	3R
AGAP008818	63.1844	0.181491	0.315315	0.575587	0.564894	0.901366	3R
AGAP008819	3734.63	-0.126267	0.112323	-1.12415	0.26095	0.753537	3R
AGAP008821	726.925	-0.36331	0.175063	-2.0753	0.0379585	0.370556	3R
AGAP008822	1092.09	-1.26342	0.155084	-8.14666	3.74109e-16	2.95258e-13	3R
AGAP008823	0.824289	-0.280522	3.30658	-0.0848375	0.932391	NA	3R
AGAP008824	0	NA	NA	NA	NA	NA	3R
AGAP008825	0.15608	-0.754437	3.81694	-0.197655	0.843315	NA	3R
AGAP008826	401.984	-0.591816	0.193536	-3.05792	0.00222881	0.0671605	3R
AGAP008827	3008.93	-0.141327	0.108262	-1.30541	0.191754	0.689491	3R
AGAP008828	89.0135	-0.0117324	0.330928	-0.035453	0.971719	0.994455	3R
AGAP008829	127.784	0.31753	0.285208	1.11333	0.265568	0.756101	3R
AGAP008830	420.454	-0.994877	0.202451	-4.91416	8.91657e-07	0.000136543	3R
AGAP008831	835.22	0.00911344	0.158352	0.0575519	0.954106	0.991201	3R
AGAP008832	300.794	-0.0403128	0.195784	-0.205904	0.836866	0.962259	3R
AGAP008833	944.571	-0.712327	0.189351	-3.76194	0.000168598	0.0110179	3R
AGAP008834	2.20109	0.497987	1.934	0.25749	0.796801	0.953758	3R
AGAP008835	80.2471	3.07341	0.489709	6.276	3.47397e-10	1.48512e-07	3R
AGAP008836	39.8205	-0.718468	0.43092	-1.66729	0.0954568	0.547144	3R
AGAP008837	1080.74	0.0324214	0.186835	0.17353	0.862235	0.969118	3R
AGAP008838	2014.03	0.143949	0.129078	1.11521	0.264761	0.756038	3R
AGAP008839	67.3098	-0.442225	0.341122	-1.29638	0.194844	0.69121	3R
AGAP008840	2.64106	0.531705	1.84146	0.288742	0.772779	0.946899	3R
AGAP008842	13.881	1.18734	0.968957	1.22538	0.220432	0.711486	3R
AGAP008843	294.886	0.601497	0.220384	2.72931	0.00634673	0.138548	3R
AGAP008844	123.275	-0.0742812	0.299223	-0.248247	0.803943	0.9549	3R
AGAP008845	704.693	-0.559837	0.15586	-3.59192	0.000328254	0.0182048	3R
AGAP008846	86.6553	-0.400153	0.296896	-1.34779	0.177727	0.672446	3R
AGAP008847	263.487	-0.330023	0.218167	-1.51271	0.130354	0.619775	3R
AGAP008848	9.73322	-1.95509	1.12348	-1.74021	0.0818227	0.514468	3R
AGAP008849	636.809	0.52621	0.145788	3.6094	0.000306901	0.0172066	3R
AGAP008850	0	NA	NA	NA	NA	NA	3R
AGAP008851	878.654	-0.229573	0.317203	-0.723742	0.469224	0.864161	3R
AGAP008852	19.1957	-1.3362	0.877781	-1.52225	0.127946	0.615037	3R
AGAP008853	182.808	0.28409	0.240037	1.18353	0.2366	0.728983	3R
AGAP008854	708.821	-0.069906	0.161934	-0.431695	0.665963	0.929657	3R
AGAP008855	76.7381	-0.132315	0.351611	-0.376311	0.706685	0.936396	3R
AGAP008857	269.601	0.121715	0.233292	0.52173	0.601859	0.910777	3R
AGAP008858	1802.05	-0.18307	0.294546	-0.621533	0.534249	0.890689	3R
AGAP008859	1054.27	-0.353621	0.275339	-1.28431	0.199032	0.693638	3R
AGAP008861	0	NA	NA	NA	NA	NA	3R
AGAP008862	158.782	0.341874	0.234138	1.46014	0.144251	0.631349	3R
AGAP008864	23.9046	0.169347	0.521718	0.324595	0.745488	0.941838	3R
AGAP008867	6159.81	-0.23823	0.192836	-1.2354	0.216681	0.709263	3R
AGAP008868	55.7168	0.226136	0.341605	0.661979	0.507985	0.878667	3R
AGAP008869	96.5684	0.59363	0.301264	1.97047	0.0487848	0.413464	3R
AGAP008870	8.48449	-0.234987	0.824643	-0.284956	0.775678	0.948055	3R
AGAP008871	1156.12	0.118364	0.187119	0.632558	0.527022	0.888676	3R
AGAP008872	62.4566	0.142441	0.343288	0.41493	0.678193	0.933114	3R
AGAP008873	1333.18	-0.116343	0.216077	-0.538435	0.590277	0.905182	3R
AGAP008874	103.234	0.290287	0.280453	1.03507	0.300638	0.776454	3R
AGAP008875	234.025	0.0223548	0.189149	0.118186	0.90592	0.980044	3R
AGAP008876	133.874	-0.433381	0.240641	-1.80095	0.0717111	0.486611	3R
AGAP008877	354.774	0.210217	0.202585	1.03767	0.299422	0.776454	3R
AGAP008878	38.8681	-1.8279	0.394582	-4.63248	3.61305e-06	0.000452072	3R
AGAP008879	460.84	0.101636	0.168714	0.60242	0.546895	0.895556	3R
AGAP008880	189.992	0.216181	0.197149	1.09653	0.272845	0.760627	3R
AGAP008881	597.539	0.370942	0.167295	2.2173	0.0266028	0.309812	3R
AGAP008882	456.499	-0.266163	0.189553	-1.40416	0.160271	0.651297	3R
AGAP008883	358.879	0.217129	0.192953	1.12529	0.260464	0.752779	3R
AGAP008884	622.611	0.0511238	0.187546	0.272593	0.785166	0.951316	3R
AGAP008885	646.678	-0.0647768	0.176177	-0.367679	0.713112	0.938456	3R
AGAP008886	1.92427	-1.4006	2.2248	-0.629539	0.528996	0.88903	3R
AGAP008887	479.481	-0.196483	0.193353	-1.01619	0.309538	0.78339	3R
AGAP008888	0	NA	NA	NA	NA	NA	3R
AGAP008889	7.08883	0.496943	0.798108	0.622651	0.533514	0.890061	3R
AGAP008891	0.0969193	-0.754437	3.81694	-0.197655	0.843315	NA	3R
AGAP008892	0	NA	NA	NA	NA	NA	3R
AGAP008893	22.5318	6.08232	1.1674	5.21016	1.88682e-07	3.65261e-05	3R
AGAP008894	0	NA	NA	NA	NA	NA	3R
AGAP008895	385.283	0.118142	0.187141	0.631303	0.527843	0.888676	3R
AGAP008896	500.198	-0.209334	0.249526	-0.838924	0.401512	0.833958	3R
AGAP008897	770.539	0.110159	0.14754	0.746642	0.45528	0.857263	3R
AGAP008898	417.976	-0.226781	0.171351	-1.32349	0.185674	0.680701	3R
AGAP008899	146.808	-0.215474	0.270694	-0.796006	0.426028	0.845633	3R
AGAP008900	58.729	-0.464002	0.435425	-1.06563	0.28659	0.768616	3R
AGAP008901	135.283	0.147453	0.290098	0.508285	0.611253	0.915049	3R
AGAP008903	3083.45	-0.0742428	0.170305	-0.435939	0.662881	0.929657	3R
AGAP008904	0	NA	NA	NA	NA	NA	3R
AGAP008905	180.296	0.188787	0.239299	0.788916	0.430161	0.847403	3R
AGAP008906	892.688	-0.176475	0.264024	-0.668406	0.503874	0.877767	3R
AGAP008907	538.147	0.161616	0.15156	1.06635	0.286264	0.768616	3R
AGAP008908	1803.24	0.100536	0.12744	0.788889	0.430177	0.847403	3R
AGAP008909	1123.96	0.0993534	0.164112	0.605399	0.544914	0.894318	3R
AGAP008910	165.72	0.0537391	0.268627	0.200051	0.841441	0.964206	3R
AGAP008911	2.45807	0.451535	1.94412	0.232256	0.816339	0.958065	3R
AGAP008912	607.018	-0.268865	0.238216	-1.12866	0.259043	0.751677	3R
AGAP008913	31.5419	-0.514711	0.496945	-1.03575	0.300319	0.776454	3R
AGAP008914	4928.93	-0.100647	0.112304	-0.896196	0.370148	0.817189	3R
AGAP008915	15.0421	0.381102	0.738461	0.516076	0.605801	0.912705	3R
AGAP008916	13006.8	0.159259	0.14543	1.09509	0.273477	0.761406	3R
AGAP008917	4121.83	0.0453041	0.178502	0.253801	0.799649	0.953869	3R
AGAP008918	486.381	-0.228236	0.143959	-1.58542	0.11287	0.584218	3R
AGAP008919	0.988004	0.152502	2.71765	0.0561153	0.95525	NA	3R
AGAP008921	101.282	1.04456	0.25539	4.09006	4.31258e-05	0.00391567	3R
AGAP008922	0.291075	1.63523	3.81526	0.428602	0.668213	NA	3R
AGAP008923	0	NA	NA	NA	NA	NA	3R
AGAP008924	0	NA	NA	NA	NA	NA	3R
AGAP008925	545.83	-0.147117	0.17621	-0.834892	0.403778	0.833994	3R
AGAP008926	162.61	0.103951	0.258937	0.401451	0.688088	0.93484	3R
AGAP008927	12.5125	1.00344	0.747101	1.34311	0.179236	0.673068	3R
AGAP008928	27.0226	0.680389	0.519952	1.30856	0.190683	0.687906	3R
AGAP008929	1417.32	0.0736408	0.155006	0.475082	0.634728	0.922859	3R
AGAP008930	149.882	0.0387234	0.302691	0.127931	0.898204	0.977365	3R
AGAP008931	87.4683	-0.824883	0.269579	-3.05989	0.0022142	0.0670139	3R
AGAP008932	777.925	0.0722108	0.134172	0.538195	0.590443	0.905182	3R
AGAP008933	2.24194	-0.29019	2.23109	-0.130067	0.896514	0.977116	3R
AGAP008935	844.959	-0.193573	0.146369	-1.3225	0.186001	0.681317	3R
AGAP008936	0.730649	-2.1137	3.39695	-0.622234	0.533788	NA	3R
AGAP008937	40.2026	0.374096	0.358096	1.04468	0.29617	0.773799	3R
AGAP008938	7.95731	0.295785	1.02065	0.289802	0.771968	0.946899	3R
AGAP008939	169.377	0.25145	0.256795	0.979184	0.327489	0.79396	3R
AGAP008940	29.3508	0.451067	0.414455	1.08834	0.276446	0.763894	3R
AGAP008941	194.256	0.0904473	0.190478	0.474843	0.634899	0.922859	3R
AGAP008942	338.366	-0.255295	0.177397	-1.43912	0.150118	0.638072	3R
AGAP008943	0.581516	-2.83027	3.69454	-0.766068	0.443636	NA	3R
AGAP008944	961.679	-0.380553	0.166899	-2.28014	0.0225994	0.285202	3R
AGAP008945	0	NA	NA	NA	NA	NA	3R
AGAP008946	198.024	-0.266417	0.20639	-1.29084	0.196759	0.69135	3R
AGAP008947	1348.31	0.110326	0.121068	0.91128	0.362148	0.814059	3R
AGAP008948	1068.72	-0.291918	0.250934	-1.16332	0.244698	0.739435	3R
AGAP008950	249.21	-0.194565	0.19056	-1.02102	0.307246	0.782414	3R
AGAP008951	305.791	0.245159	0.188083	1.30346	0.192419	0.689804	3R
AGAP008952	1139.27	0.401457	0.179507	2.23644	0.0253229	0.301177	3R
AGAP008953	33.5308	0.325574	0.571833	0.569352	0.569117	0.901384	3R
AGAP008954	74.7502	0.396944	0.294528	1.34773	0.177746	0.672446	3R
AGAP008955	1304.61	-0.190766	0.125494	-1.52011	0.128482	0.615388	3R
AGAP008956	0	NA	NA	NA	NA	NA	3R
AGAP008958	0	NA	NA	NA	NA	NA	3R
AGAP008959	62.7315	0.754786	0.53747	1.40433	0.16022	0.651297	3R
AGAP008960	7.64945	1.41274	0.893425	1.58127	0.113817	0.585126	3R
AGAP008961	0.149133	0.928675	3.81694	0.243304	0.80777	NA	3R
AGAP008962	9.80257	-0.511235	0.953896	-0.535944	0.591997	0.905706	3R
AGAP008963	3.85891	0.203178	1.45281	0.139852	0.888777	0.974757	3R
AGAP008964	0	NA	NA	NA	NA	NA	3R
AGAP008965	37.9285	-0.161599	0.448999	-0.35991	0.718914	0.938669	3R
AGAP008967	0.145537	0.928675	3.81694	0.243304	0.80777	NA	3R
AGAP008968	0.387994	0.673453	3.81526	0.176516	0.859889	NA	3R
AGAP008969	226.785	-0.0524322	0.236231	-0.221953	0.82435	0.960349	3R
AGAP008970	499.183	-0.306943	0.296165	-1.03639	0.30002	0.776454	3R
AGAP008971	127.411	0.0872979	0.256443	0.340419	0.733541	0.939687	3R
AGAP008972	105.401	0.779005	0.266277	2.92554	0.00343861	0.0923969	3R
AGAP008973	127.989	-0.0762803	0.2475	-0.308203	0.757928	0.944513	3R
AGAP008974	475.861	-0.0125763	0.190683	-0.0659538	0.947415	0.990247	3R
AGAP008975	389.131	-0.0757764	0.283595	-0.2672	0.789315	0.952517	3R
AGAP008976	1.71493	-0.368801	2.04472	-0.180368	0.856864	0.968539	3R
AGAP008977	428.056	-0.392225	0.201477	-1.94675	0.0515652	0.423201	3R
AGAP008978	51.7046	0.650171	0.452758	1.43602	0.150996	0.638072	3R
AGAP008979	22.428	-0.2229	0.471254	-0.472994	0.636218	0.922889	3R
AGAP008980	635.945	-0.314029	0.221924	-1.41503	0.15706	0.648988	3R
AGAP008982	17.2151	0.0333494	0.641266	0.0520055	0.958524	0.992082	3R
AGAP008983	1109.92	0.240808	0.158364	1.52059	0.128362	0.615388	3R
AGAP008984	319.051	-0.229624	0.233712	-0.982508	0.32585	0.79341	3R
AGAP008985	2353	0.0981747	0.135314	0.725533	0.468125	0.863761	3R
AGAP008986	0	NA	NA	NA	NA	NA	3R
AGAP008987	1.04044	3.43869	3.09176	1.11221	0.266048	NA	3R
AGAP008988	124.983	1.07033	0.34452	3.10672	0.00189177	0.0600914	3R
AGAP008989	54.7037	-0.646205	0.364271	-1.77397	0.0760687	0.497285	3R
AGAP008990	590.621	-0.0172541	0.171343	-0.100699	0.919789	0.984239	3R
AGAP008991	209.68	-0.390077	0.299976	-1.30036	0.193477	0.691203	3R
AGAP008992	53.4563	0.23817	0.334553	0.711904	0.476524	0.86733	3R
AGAP008993	5.948	0.0814404	0.865893	0.0940536	0.925067	0.985278	3R
AGAP008995	180.01	-0.284705	0.310485	-0.916966	0.35916	0.81163	3R
AGAP008996	739.011	-0.0475696	0.225161	-0.211269	0.832677	0.960349	3R
AGAP008997	208.016	0.0980812	0.188067	0.521524	0.602002	0.910782	3R
AGAP008998	337.874	-0.0106488	0.276151	-0.0385614	0.96924	0.993816	3R
AGAP009000	935.768	-0.121462	0.301991	-0.402205	0.687533	0.93484	3R
AGAP009001	32.2051	-1.69437	0.48215	-3.5142	0.000441085	0.0226277	3R
AGAP009002	5034.09	0.0630721	0.22708	0.277753	0.781202	0.950424	3R
AGAP009003	166.951	0.588753	0.286916	2.052	0.0401692	0.379696	3R
AGAP009004	501.316	-0.128542	0.24421	-0.526357	0.59864	0.908721	3R
AGAP009005	1.62968	4.08625	2.6849	1.52194	0.128025	0.615037	3R
AGAP009006	244.011	-0.770053	0.365894	-2.10458	0.0353282	0.357463	3R
AGAP009007	0.149133	0.928675	3.81694	0.243304	0.80777	NA	3R
AGAP009008	1651.26	-0.164497	0.277389	-0.593022	0.553167	0.896594	3R
AGAP009009	9.04422	-0.742965	1.24593	-0.596314	0.550965	0.896594	3R
AGAP009010	297.312	-0.0170237	0.179044	-0.0950812	0.92425	0.984971	3R
AGAP009011	148.645	-0.045302	0.238594	-0.18987	0.849411	0.966719	3R
AGAP009012	292.238	0.101774	0.184837	0.550615	0.581897	0.903272	3R
AGAP009013	51.4108	0.594021	0.38351	1.54891	0.121405	0.601548	3R
AGAP009014	0	NA	NA	NA	NA	NA	3R
AGAP009016	608.984	-0.0415639	0.145981	-0.284722	0.775857	0.948055	3R
AGAP009017	0	NA	NA	NA	NA	NA	3R
AGAP009018	0.387677	-2.25641	3.72525	-0.605708	0.544709	NA	3R
AGAP009019	322.892	0.0794321	0.230852	0.344083	0.730784	0.939493	3R
AGAP009020	569.082	0.0517719	0.145957	0.354706	0.72281	0.939493	3R
AGAP009021	245.135	-0.0874077	0.224064	-0.390101	0.696462	0.936379	3R
AGAP009022	3.59432	5.21881	1.72088	3.03263	0.0024243	0.0718882	3R
AGAP009023	235.726	-0.161649	0.191588	-0.843731	0.39882	0.83287	3R
AGAP009024	576.498	0.390963	0.137412	2.8452	0.0044384	0.110261	3R
AGAP009025	45.4293	-0.0553368	0.472916	-0.117012	0.906851	0.980741	3R
AGAP009026	1.65515	-1.23504	2.03075	-0.608169	0.543075	0.893371	3R
AGAP009027	1.7562	-0.413889	2.7302	-0.151596	0.879505	0.97242	3R
AGAP009028	3134.84	-0.015727	0.233518	-0.067348	0.946305	0.990247	3R
AGAP009029	1006.6	0.227723	0.160803	1.41616	0.156727	0.648058	3R
AGAP009030	2288.41	0.00584491	0.120818	0.0483777	0.961415	0.992082	3R
AGAP009031	14588.8	0.145049	0.132013	1.09875	0.271876	0.760155	3R
AGAP009032	412.799	0.157183	0.155151	1.0131	0.311013	0.784611	3R
AGAP009033	288.362	0.0916883	0.291492	0.314548	0.753105	0.943874	3R
AGAP009034	924.149	0.060587	0.166744	0.363352	0.716342	0.938515	3R
AGAP009035	814.862	0.0389544	0.137421	0.283467	0.776819	0.948377	3R
AGAP009036	487.996	-0.357256	0.162418	-2.1996	0.027835	0.31487	3R
AGAP009037	916.851	-0.183294	0.173068	-1.05909	0.289559	0.768616	3R
AGAP009039	144.862	-0.207598	0.217592	-0.954072	0.340047	0.803817	3R
AGAP009040	2043.52	0.455767	0.156356	2.91493	0.00355772	0.0950579	3R
AGAP009041	928.172	-0.305056	0.129378	-2.35787	0.0183802	0.258684	3R
AGAP009042	60.5496	0.0421519	0.345236	0.122096	0.902823	0.978861	3R
AGAP009043	1221.84	-0.0199047	0.143772	-0.138446	0.889888	0.975079	3R
AGAP009044	225.885	0.521311	0.235319	2.21534	0.026737	0.309968	3R
AGAP009045	121.602	0.0117139	0.281128	0.0416673	0.966764	0.992893	3R
AGAP009046	297.932	0.151954	0.229844	0.661119	0.508536	0.878667	3R
AGAP009047	107.127	0.301157	0.280246	1.07462	0.282546	0.768333	3R
AGAP009048	62.3735	-0.241815	0.457931	-0.528061	0.597457	0.907587	3R
AGAP009049	23.6371	-1.41838	0.652	-2.17543	0.029598	0.325832	3R
AGAP009050	0.738158	0.155123	3.43287	0.0451877	0.963958	NA	3R
AGAP009051	160.549	0.0284516	0.286188	0.099416	0.920808	0.984319	3R
AGAP009052	1.34562	1.37747	2.51022	0.548746	0.58318	0.903272	3R
AGAP009053	51.5877	-0.707416	0.435897	-1.6229	0.104612	0.564903	3R
AGAP009054	33.7919	-0.332174	0.590191	-0.562825	0.573554	0.902173	3R
AGAP009055	0.4474	2.22135	3.77218	0.588877	0.555944	NA	3R
AGAP009056	2.63725	3.00933	1.72022	1.74939	0.0802238	0.508084	3R
AGAP009057	3466.06	0.00358563	0.236661	0.0151509	0.987912	0.997422	3R
AGAP009058	298.05	0.0456036	0.173139	0.263393	0.792248	0.952645	3R
AGAP009059	727.068	0.0114931	0.151778	0.0757227	0.93964	0.98805	3R
AGAP009060	4.46352	-4.97926	1.55774	-3.19646	0.00139125	0.0490017	3R
AGAP009061	1322.88	-0.375799	0.199589	-1.88287	0.0597186	0.452267	3R
AGAP009063	984.645	-0.0255876	0.135686	-0.188579	0.850423	0.966719	3R
AGAP009064	8.55558	1.71454	1.0346	1.6572	0.0974798	0.551114	3R
AGAP009065	0	NA	NA	NA	NA	NA	3R
AGAP009066	531.465	-0.334706	0.306639	-1.09153	0.27504	0.763189	3R
AGAP009067	864.82	0.231809	0.146672	1.58046	0.114003	0.585126	3R
AGAP009068	247.417	-0.0587863	0.203202	-0.2893	0.772351	0.946899	3R
AGAP009069	94.8281	0.600104	0.356241	1.68455	0.092076	0.539411	3R
AGAP009070	482.584	-0.115221	0.148286	-0.777022	0.437146	0.84902	3R
AGAP009071	714.005	-0.0508711	0.169882	-0.299449	0.764597	0.945808	3R
AGAP009072	489.004	0.23944	0.182603	1.31126	0.189769	0.687014	3R
AGAP009073	949.551	0.701375	0.133145	5.26774	1.38114e-07	2.78236e-05	3R
AGAP009074	536.706	-0.0674433	0.161635	-0.417256	0.676491	0.933056	3R
AGAP009075	6290.95	-0.0838291	0.124982	-0.670729	0.502393	0.877634	3R
AGAP009076	417.293	0.213806	0.159112	1.34375	0.17903	0.672838	3R
AGAP009077	241.984	0.198634	0.275841	0.720102	0.471462	0.864404	3R
AGAP009078	12.1048	1.45209	0.965243	1.50438	0.132484	0.62096	3R
AGAP009079	159.381	-0.593256	0.260801	-2.27474	0.0229213	0.286259	3R
AGAP009080	234.34	0.200789	0.20467	0.981037	0.326574	0.793703	3R
AGAP009081	345.715	0.272278	0.166031	1.63992	0.101022	0.557478	3R
AGAP009082	1106.43	0.168387	0.134692	1.25016	0.211241	0.704822	3R
AGAP009083	1245.56	-0.0879151	0.150608	-0.583735	0.559398	0.899278	3R
AGAP009084	9.15197	0.858546	1.04153	0.824311	0.409763	0.835856	3R
AGAP009085	7.89619	0.632727	1.07619	0.587934	0.556577	0.898787	3R
AGAP009087	412.329	-0.263057	0.170564	-1.54228	0.123006	0.605324	3R
AGAP009088	669.596	0.145576	0.138478	1.05126	0.293141	0.771794	3R
AGAP009089	2.03264	0.255232	1.93843	0.131669	0.895246	0.976673	3R
AGAP009090	128.65	-1.84508	0.341106	-5.40911	6.33394e-08	1.54729e-05	3R
AGAP009091	9.58234	0.948073	0.929143	1.02037	0.307551	0.782608	3R
AGAP009092	1.52391	-3.34814	2.33089	-1.43642	0.150881	0.638072	3R
AGAP009093	195.552	-0.41431	0.256039	-1.61815	0.10563	0.568308	3R
AGAP009094	218.182	0.319577	0.241325	1.32426	0.185417	0.680476	3R
AGAP009095	528.788	0.322771	0.15322	2.10658	0.0351537	0.3564	3R
AGAP009096	84.0478	0.475225	0.33041	1.43829	0.150353	0.638072	3R
AGAP009098	3.19264	-2.90669	1.97764	-1.46978	0.141622	0.630369	3R
AGAP009099	0	NA	NA	NA	NA	NA	3R
AGAP009100	3.88285	0.229793	1.2404	0.185258	0.853027	0.967308	3R
AGAP009101	0	NA	NA	NA	NA	NA	3R
AGAP009102	4.91415	1.14031	1.1789	0.967272	0.333408	0.797037	3R
AGAP009103	57.676	-0.304589	1.08115	-0.281727	0.778153	0.949002	3R
AGAP009104	163.345	-0.129373	0.268486	-0.481862	0.629904	0.92167	3R
AGAP009105	4119.95	0.102541	0.146167	0.701536	0.482969	0.869954	3R
AGAP009106	128.295	0.05828	0.249133	0.233931	0.815038	0.957731	3R
AGAP009107	103.189	0.348029	0.262163	1.32753	0.184333	0.679087	3R
AGAP009108	157.23	0.523262	0.224505	2.33074	0.019767	0.266154	3R
AGAP009109	6.39554	-0.0297756	1.57469	-0.0189088	0.984914	0.997125	3R
AGAP009110	3.76164	-1.56426	1.30143	-1.20196	0.229381	0.720418	3R
AGAP009111	0	NA	NA	NA	NA	NA	3R
AGAP009112	352.537	-0.288335	0.288783	-0.998448	0.318062	0.7902	3R
AGAP009113	0	NA	NA	NA	NA	NA	3R
AGAP009114	532.165	-0.0550275	0.155472	-0.353939	0.723385	0.939493	3R
AGAP009115	280.53	-0.105402	0.217377	-0.48488	0.627761	0.92167	3R
AGAP009116	182.202	0.101105	0.229013	0.441481	0.658865	0.927801	3R
AGAP009117	252.298	-0.00879054	0.202432	-0.0434246	0.965363	0.99215	3R
AGAP009118	4.52202	0.676949	1.11017	0.609768	0.542016	0.892841	3R
AGAP009119	1363.37	-0.0554327	0.138131	-0.401306	0.688195	0.93484	3R
AGAP009120	101.06	-0.405568	0.248505	-1.63203	0.102672	0.561316	3R
AGAP009121	0	NA	NA	NA	NA	NA	3R
AGAP009122	0	NA	NA	NA	NA	NA	3R
AGAP009123	32.108	-0.308874	0.799007	-0.386573	0.699072	0.936379	3R
AGAP009125	32.6001	0.452766	0.422413	1.07185	0.283785	0.768616	3R
AGAP009126	2541.78	-0.296596	0.229988	-1.28961	0.197185	0.691943	3R
AGAP009127	44.5455	0.412047	0.399152	1.0323	0.301929	0.778165	3R
AGAP009128	63.1392	-0.473514	0.380164	-1.24555	0.21293	0.706119	3R
AGAP009129	110.008	0.287593	0.247086	1.16394	0.244449	0.739435	3R
AGAP009130	187.337	-0.0238609	0.25198	-0.0946938	0.924558	0.985043	3R
AGAP009131	0	NA	NA	NA	NA	NA	3R
AGAP009132	198.952	0.334193	0.18304	1.82579	0.0678822	0.477035	3R
AGAP009133	156.146	-0.112823	0.254542	-0.443239	0.657593	0.927462	3R
AGAP009134	324.208	0.241818	0.241312	1.00209	0.316299	0.789208	3R
AGAP009135	2892.87	0.175726	0.156957	1.11958	0.262891	0.754784	3R
AGAP009136	1143.75	-0.106406	0.273696	-0.388772	0.697445	0.936379	3R
AGAP009137	5.16181	2.6701	1.24783	2.13979	0.0323714	0.341563	3R
AGAP009138	97.3601	0.167973	0.300852	0.558323	0.576624	0.90221	3R
AGAP009139	0	NA	NA	NA	NA	NA	3R
AGAP009140	130.703	0.265506	0.231641	1.1462	0.251713	0.747569	3R
AGAP009141	542.11	0.0574313	0.165449	0.347123	0.728499	0.939493	3R
AGAP009142	4809.21	-0.0573527	0.115172	-0.497975	0.618502	0.918886	3R
AGAP009143	2496.79	0.0316134	0.128566	0.245892	0.805766	0.955281	3R
AGAP009144	89.9707	-0.885921	0.335054	-2.64411	0.00819051	0.160371	3R
AGAP009145	58.577	-0.519037	0.354607	-1.46369	0.143277	0.630679	3R
AGAP009146	1239.33	-1.03341	0.204293	-5.05847	4.22635e-07	7.00023e-05	3R
AGAP009147	554.228	0.300617	0.189067	1.59	0.111835	0.581564	3R
AGAP009150	1207.25	-0.359535	0.250827	-1.4334	0.151744	0.638072	3R
AGAP009151	459.584	-0.255098	0.180621	-1.41234	0.15785	0.649899	3R
AGAP009152	226.684	0.0547838	0.222157	0.246599	0.805219	0.955281	3R
AGAP009154	1167.45	0.0977459	0.136376	0.71674	0.473534	0.865573	3R
AGAP009155	7.28059	0.662977	1.30502	0.50802	0.61144	0.915049	3R
AGAP009156	3347.09	0.00139024	0.130002	0.010694	0.991468	0.998034	3R
AGAP009158	151.009	0.116041	0.28437	0.408063	0.683228	0.934029	3R
AGAP009159	14.2168	-1.14266	0.683198	-1.67251	0.0944236	0.543956	3R
AGAP009160	1404.65	-0.144245	0.175949	-0.81981	0.412324	0.837573	3R
AGAP009161	197.644	0.364681	0.214678	1.69873	0.0893696	0.531863	3R
AGAP009162	8.0734	0.611934	0.855702	0.715125	0.474532	0.865657	3R
AGAP009163	180.707	-0.0836497	0.277133	-0.30184	0.762774	0.945252	3R
AGAP009164	547.728	-0.252977	0.163512	-1.54715	0.121828	0.602386	3R
AGAP009165	125.148	-0.529147	0.310212	-1.70576	0.0880527	0.529028	3R
AGAP009166	192.912	0.383416	0.209466	1.83044	0.0671839	0.475591	3R
AGAP009167	497.986	-0.216194	0.246799	-0.875993	0.381034	0.825269	3R
AGAP009171	214.07	0.13899	0.221961	0.626191	0.53119	0.889921	3R
AGAP009172	746.569	-0.221541	0.131767	-1.68131	0.0927027	0.540943	3R
AGAP009173	776.281	-0.0226273	0.143545	-0.157633	0.874746	0.971651	3R
AGAP009174	379.658	0.0930119	0.18589	0.500359	0.616822	0.918253	3R
AGAP009175	461.211	0.13476	0.155114	0.868778	0.384969	0.827101	3R
AGAP009176	103.057	0.0585419	0.434298	0.134797	0.892773	0.975905	3R
AGAP009177	314.244	-0.312496	0.267639	-1.1676	0.242967	0.738198	3R
AGAP009178	287.541	-0.318873	0.179869	-1.7728	0.0762611	0.49756	3R
AGAP009179	272.703	0.0527296	0.221325	0.238246	0.811691	0.957185	3R
AGAP009180	988.06	-0.25906	0.251599	-1.02965	0.303172	0.779596	3R
AGAP009181	767.425	-0.014361	0.179827	-0.07986	0.936349	0.987637	3R
AGAP009182	7238.42	-0.0666953	0.132468	-0.503483	0.614625	0.917325	3R
AGAP009183	1.18725	1.19517	2.3251	0.514029	0.607232	NA	3R
AGAP009184	0	NA	NA	NA	NA	NA	3R
AGAP009185	74.686	0.0323105	0.260983	0.123803	0.901471	0.978533	3R
AGAP009187	88.1229	-0.168849	0.292599	-0.577067	0.563894	0.901317	3R
AGAP009188	265.752	0.106577	0.176803	0.602799	0.546642	0.895556	3R
AGAP009189	680.522	-0.111761	0.257523	-0.433983	0.664301	0.929657	3R
AGAP009190	75.6596	0.251325	0.289583	0.867883	0.385458	0.827101	3R
AGAP009191	498.803	0.396938	0.16053	2.47267	0.0134106	0.219097	3R
AGAP009192	132.46	0.204488	0.258776	0.790211	0.429405	0.847196	3R
AGAP009193	3.17677	0.0393058	1.15639	0.03399	0.972885	0.994798	3R
AGAP009194	1048.45	-0.437955	0.22805	-1.92043	0.0548032	0.437992	3R
AGAP009195	0.693453	1.67435	3.5528	0.471275	0.637444	NA	3R
AGAP009196	1.30351	-0.588407	2.49682	-0.235662	0.813695	0.957519	3R
AGAP009197	977.527	0.0183147	0.179458	0.102056	0.918712	0.984239	3R
AGAP009198	199.682	0.047235	0.245356	0.192516	0.847338	0.966072	3R
AGAP009199	122.758	0.0740821	0.346325	0.213909	0.830618	0.960349	3R
AGAP009200	2398.93	-0.288363	0.30683	-0.939811	0.347314	0.808126	3R
AGAP009201	1220.16	-0.172569	0.310371	-0.556009	0.578205	0.90221	3R
AGAP009202	547.022	0.0481605	0.165132	0.291649	0.770555	0.946899	3R
AGAP009204	2051.62	-0.0333705	0.16792	-0.198729	0.842475	0.964502	3R
AGAP009205	263.345	0.252591	0.203292	1.2425	0.214052	0.707878	3R
AGAP009206	64.1248	-0.0745029	0.350072	-0.212821	0.831466	0.960349	3R
AGAP009209	732.589	0.209753	0.176341	1.18948	0.234252	0.725837	3R
AGAP009210	716.661	-0.209523	0.177562	-1.18	0.238	0.730172	3R
AGAP009211	0.0969193	-0.754437	3.81694	-0.197655	0.843315	NA	3R
AGAP009212	71.323	-0.0169109	0.30318	-0.0557785	0.955518	0.99156	3R
AGAP009213	158.07	0.0914018	0.278224	0.328518	0.74252	0.941106	3R
AGAP009214	108.895	0.143488	0.303158	0.473311	0.635991	0.922859	3R
AGAP009215	13.6276	3.48619	1.02367	3.40557	0.000660254	0.0290738	3R
AGAP009216	0	NA	NA	NA	NA	NA	3R
AGAP009217	0	NA	NA	NA	NA	NA	3R
AGAP009218	0	NA	NA	NA	NA	NA	3R
AGAP009219	0	NA	NA	NA	NA	NA	3R
AGAP009220	2.6731	0.243155	2.24099	0.108503	0.913596	0.983681	3R
AGAP009221	523.676	-0.186145	0.150471	-1.23709	0.216055	0.709263	3R
AGAP009222	158.044	-0.122188	0.288405	-0.423668	0.671808	0.932478	3R
AGAP009223	17.0246	0.225563	0.745741	0.302469	0.762295	0.945252	3R
AGAP009224	2100.79	0.123096	0.1571	0.783549	0.433305	0.848255	3R
AGAP009225	1.12918	1.00217	3.08629	0.324716	0.745396	NA	3R
AGAP009226	725.877	-0.0613893	0.197115	-0.311439	0.755467	0.943874	3R
AGAP009227	1517.94	0.262331	0.133129	1.97051	0.0487803	0.413464	3R
AGAP009228	0	NA	NA	NA	NA	NA	3R
AGAP009231	7.6514	-0.811528	1.13591	-0.714429	0.474962	0.866022	3R
AGAP009232	421.049	0.0185932	0.173581	0.107115	0.914698	0.983802	3R
AGAP009233	0	NA	NA	NA	NA	NA	3R
AGAP009234	364.103	-0.0297869	0.214954	-0.138573	0.889787	0.975079	3R
AGAP009236	748.883	0.0130898	0.130381	0.100396	0.92003	0.984307	3R
AGAP009237	2303.7	0.0162513	0.193812	0.083851	0.933175	0.987367	3R
AGAP009238	1317.11	-0.0598402	0.145996	-0.409876	0.681897	0.934029	3R
AGAP009239	276.456	-0.747952	0.224567	-3.33064	0.000866471	0.0361382	3R
AGAP009240	108.162	-0.918093	0.384021	-2.39074	0.0168146	0.246796	3R
AGAP009241	58.7954	0.144073	0.387235	0.372054	0.709852	0.936972	3R
AGAP009242	0.149133	0.928675	3.81694	0.243304	0.80777	NA	3R
AGAP009245	1.96512	0.822711	1.80786	0.455075	0.649055	0.92454	3R
AGAP009246	4.72335	-5.06019	1.42354	-3.55464	0.000378491	0.0201208	3R
AGAP009247	0.588651	-2.81315	3.69529	-0.76128	0.44649	NA	3R
AGAP009248	0	NA	NA	NA	NA	NA	3R
AGAP009249	0.728205	2.92597	3.73611	0.78316	0.433533	NA	3R
AGAP009250	0	NA	NA	NA	NA	NA	3R
AGAP009251	24.2294	0.882213	0.587939	1.50052	0.13348	0.62239	3R
AGAP009252	36.125	-0.384717	0.600453	-0.640712	0.52171	0.885741	3R
AGAP009253	0	NA	NA	NA	NA	NA	3R
AGAP009254	538.666	0.455033	0.164661	2.76344	0.00571949	0.127848	3R
AGAP009255	733.258	0.325388	0.192745	1.68818	0.0913768	0.537572	3R
AGAP009256	0	NA	NA	NA	NA	NA	3R
AGAP009257	0.291282	1.63594	3.81521	0.428793	0.668074	NA	3R
AGAP009258	733.776	-0.0997908	0.130381	-0.76538	0.444045	0.851504	3R
AGAP009259	520.118	0.0207863	0.135617	0.153272	0.878184	0.97218	3R
AGAP009260	735.427	0.00972327	0.139328	0.0697867	0.944363	0.989644	3R
AGAP009261	1445.93	-0.260174	0.261847	-0.993612	0.320412	0.791434	3R
AGAP009262	312.828	-0.21294	0.198108	-1.07487	0.282432	0.768227	3R
AGAP009263	2.31161	1.23861	2.30512	0.537329	0.59104	0.905626	3R
AGAP009264	502.223	-0.096679	0.170605	-0.566685	0.570928	0.902173	3R
AGAP009265	911.298	0.0189809	0.144703	0.131172	0.895639	0.976853	3R
AGAP009266	0.796756	-3.26906	3.17611	-1.02927	0.303355	NA	3R
AGAP009267	218.116	0.129755	0.210816	0.615488	0.538232	0.892174	3R
AGAP009270	2.40353	3.58713	1.97963	1.81202	0.0699831	0.482005	3R
AGAP009271	1280.18	0.0716627	0.136492	0.525034	0.59956	0.909515	3R
AGAP009273	3.80425	-2.48227	1.66332	-1.49236	0.135604	0.625106	3R
AGAP009274	635.779	-0.138059	0.146538	-0.942139	0.346121	0.807795	3R
AGAP009275	0	NA	NA	NA	NA	NA	3R
AGAP009276	231.804	0.352125	0.241064	1.46071	0.144095	0.63116	3R
AGAP009277	40.4005	-0.375274	0.379914	-0.987785	0.323258	0.792804	3R
AGAP009278	503.858	-0.184046	0.15603	-1.17955	0.238179	0.730339	3R
AGAP009279	162.338	0.364627	0.246813	1.47734	0.139584	0.630369	3R
AGAP009280	98.8084	0.0198946	0.293056	0.0678865	0.945876	0.990173	3R
AGAP009281	450.095	-0.566786	0.184931	-3.06486	0.00217775	0.0665595	3R
AGAP009282	58.1029	-0.699194	0.500508	-1.39697	0.162423	0.65132	3R
AGAP009283	105.636	-0.520551	0.240459	-2.16482	0.0304013	0.331237	3R
AGAP009284	191.828	-0.175041	0.23431	-0.74705	0.455034	0.857263	3R
AGAP009285	1418.07	-0.234658	0.16311	-1.43865	0.150249	0.638072	3R
AGAP009286	156.142	0.277087	0.240752	1.15092	0.249764	0.745107	3R
AGAP009287	0	NA	NA	NA	NA	NA	3R
AGAP009288	607.988	0.0595605	0.165165	0.360612	0.718389	0.938632	3R
AGAP009289	49.6797	0.23183	0.452488	0.512345	0.60841	0.914352	3R
AGAP009290	3316.93	-0.0314583	0.144102	-0.218306	0.82719	0.960349	3R
AGAP009291	1593.17	-0.0130292	0.130577	-0.0997821	0.920517	0.984316	3R
AGAP009292	0	NA	NA	NA	NA	NA	3R
AGAP009293	50.33	-0.496908	0.356426	-1.39414	0.163275	0.65157	3R
AGAP009295	171.758	-0.346987	0.201206	-1.72453	0.0846116	0.519518	3R
AGAP009296	445.987	0.0234219	0.145783	0.160663	0.872359	0.971176	3R
AGAP009297	0.145537	0.928675	3.81694	0.243304	0.80777	NA	3R
AGAP009299	0	NA	NA	NA	NA	NA	3R
AGAP009300	0	NA	NA	NA	NA	NA	3R
AGAP009301	0	NA	NA	NA	NA	NA	3R
AGAP009302	43.5932	0.162186	0.429953	0.377219	0.706011	0.936396	3R
AGAP009303	1649.43	-0.0880254	0.229483	-0.383582	0.701288	0.936379	3R
AGAP009304	194.526	-0.0767431	0.23649	-0.324509	0.745552	0.941838	3R
AGAP009305	495.67	0.134122	0.204362	0.656293	0.511635	0.879881	3R
AGAP009306	0	NA	NA	NA	NA	NA	3R
AGAP009307	587.479	-0.0877328	0.209781	-0.41821	0.675793	0.93298	3R
AGAP009308	91.3436	0.10728	0.322157	0.333006	0.73913	0.939687	3R
AGAP009310	714.518	-0.133109	0.197118	-0.675276	0.499501	0.876797	3R
AGAP009311	683.626	0.352103	0.162155	2.17139	0.0299018	0.32742	3R
AGAP009312	115.942	0.18369	0.250061	0.734582	0.462594	0.860289	3R
AGAP009313	0.298267	1.65945	3.81358	0.435142	0.663459	NA	3R
AGAP009314	18.5769	-0.115855	0.672389	-0.172304	0.863198	0.969118	3R
AGAP009315	12.7856	0.737135	0.939893	0.784276	0.432878	0.848255	3R
AGAP009316	0	NA	NA	NA	NA	NA	3R
AGAP009317	3.06707	1.91479	2.05086	0.933649	0.350485	0.809456	3R
AGAP009318	0	NA	NA	NA	NA	NA	3R
AGAP009319	0.592938	2.62812	3.661	0.71787	0.472837	NA	3R
AGAP009320	96.4865	0.0424938	0.291819	0.145617	0.884224	0.972883	3R
AGAP009321	140.829	0.356397	0.299804	1.18877	0.234531	0.725892	3R
AGAP009322	127.527	-0.0653439	0.236581	-0.276201	0.782394	0.950832	3R
AGAP009323	941.631	0.329605	0.165416	1.99258	0.0463074	0.407823	3R
AGAP009324	8653.55	0.286999	0.18037	1.59117	0.111572	0.581564	3R
AGAP009325	585.576	-0.0408808	0.159934	-0.25561	0.798252	0.953758	3R
AGAP009326	0	NA	NA	NA	NA	NA	3R
AGAP009327	0	NA	NA	NA	NA	NA	3R
AGAP009328	0	NA	NA	NA	NA	NA	3R
AGAP009329	940.161	-0.158312	0.147521	-1.07315	0.283202	0.768616	3R
AGAP009330	0.0969193	-0.754437	3.81694	-0.197655	0.843315	NA	3R
AGAP009331	83.5823	-0.221918	0.342744	-0.647475	0.517324	0.8833	3R
AGAP009332	58.3823	-0.385784	0.30967	-1.24579	0.212842	0.706119	3R
AGAP009333	3497.35	-0.180923	0.130693	-1.38433	0.166258	0.656331	3R
AGAP009334	1013.44	0.249882	0.135321	1.84659	0.0648068	0.470019	3R
AGAP009335	193.751	0.22769	0.234138	0.972458	0.330823	0.795482	3R
AGAP009336	1309.33	0.136858	0.164398	0.832482	0.405137	0.833994	3R
AGAP009337	92.4496	0.395804	0.272461	1.4527	0.146308	0.634721	3R
AGAP009338	346.67	-0.30865	0.260092	-1.1867	0.235348	0.727091	3R
AGAP009339	98.982	0.151193	0.305683	0.494609	0.620876	0.920307	3R
AGAP009341	810.788	0.0419867	0.139071	0.301908	0.762722	0.945252	3R
AGAP009342	0.7774	-2.23078	2.8551	-0.78133	0.434608	NA	3R
AGAP009346	33.645	0.729318	0.504446	1.44578	0.148239	0.637927	3R
AGAP009347	857.981	0.0259349	0.161021	0.161065	0.872042	0.971176	3R
AGAP009348	725.991	0.00195395	0.152	0.0128549	0.989744	0.997505	3R
AGAP009349	58.764	-0.0190848	0.331628	-0.0575488	0.954108	0.991201	3R
AGAP009352	0	NA	NA	NA	NA	NA	3R
AGAP009353	0	NA	NA	NA	NA	NA	3R
AGAP009354	0	NA	NA	NA	NA	NA	3R
AGAP009355	0	NA	NA	NA	NA	NA	3R
AGAP009356	0	NA	NA	NA	NA	NA	3R
AGAP009357	0	NA	NA	NA	NA	NA	3R
AGAP009358	0	NA	NA	NA	NA	NA	3R
AGAP009359	0	NA	NA	NA	NA	NA	3R
AGAP009360	0	NA	NA	NA	NA	NA	3R
AGAP009361	0	NA	NA	NA	NA	NA	3R
AGAP009362	0	NA	NA	NA	NA	NA	3R
AGAP009363	54.4214	-0.0482912	0.361939	-0.133424	0.893858	0.97656	3R
AGAP009364	11.4558	0.546333	1.06032	0.515254	0.606376	0.912935	3R
AGAP009365	53.7271	-0.685335	0.310145	-2.20972	0.0271243	0.312252	3R
AGAP009366	87.699	-0.28609	0.369447	-0.774374	0.43871	0.850235	3R
AGAP009367	0	NA	NA	NA	NA	NA	3R
AGAP009368	0	NA	NA	NA	NA	NA	3R
AGAP009369	0	NA	NA	NA	NA	NA	3R
AGAP009370	0	NA	NA	NA	NA	NA	3R
AGAP009371	0	NA	NA	NA	NA	NA	3R
AGAP009372	0	NA	NA	NA	NA	NA	3R
AGAP009373	0	NA	NA	NA	NA	NA	3R
AGAP009374	0	NA	NA	NA	NA	NA	3R
AGAP009375	0	NA	NA	NA	NA	NA	3R
AGAP009376	0	NA	NA	NA	NA	NA	3R
AGAP009377	0	NA	NA	NA	NA	NA	3R
AGAP009378	53.8575	-0.514816	0.43513	-1.18313	0.236758	0.729005	3R
AGAP009379	1.36888	-0.251603	2.49729	-0.10075	0.919749	0.984239	3R
AGAP009380	5215.47	-0.229115	0.159825	-1.43354	0.151703	0.638072	3R
AGAP009381	27.1943	0.177167	0.426681	0.41522	0.677981	0.933114	3R
AGAP009382	0	NA	NA	NA	NA	NA	3R
AGAP009383	0	NA	NA	NA	NA	NA	3R
AGAP009384	0	NA	NA	NA	NA	NA	3R
AGAP009385	32.961	2.08486	0.505767	4.12218	3.75306e-05	0.00350058	3R
AGAP009386	2.90953	1.13228	1.52985	0.740122	0.459226	0.858845	3R
AGAP009387	4.76199	-0.214625	1.47314	-0.145693	0.884164	0.972883	3R
AGAP009388	53.0462	0.122957	0.359219	0.342289	0.732133	0.939493	3R
AGAP009389	2363.14	-0.197621	0.237275	-0.832877	0.404914	0.833994	3R
AGAP009390	0.582149	2.60398	3.75048	0.694307	0.48749	NA	3R
AGAP009391	0	NA	NA	NA	NA	NA	3R
AGAP009392	0	NA	NA	NA	NA	NA	3R
AGAP009393	0	NA	NA	NA	NA	NA	3R
AGAP009394	0	NA	NA	NA	NA	NA	3R
AGAP009395	0	NA	NA	NA	NA	NA	3R
AGAP009396	0	NA	NA	NA	NA	NA	3R
AGAP009397	0	NA	NA	NA	NA	NA	3R
AGAP009398	0	NA	NA	NA	NA	NA	3R
AGAP009399	945.287	-0.490217	0.217135	-2.25766	0.0239666	0.291173	3R
AGAP009400	826.719	-0.0820727	0.262079	-0.31316	0.754159	0.943874	3R
AGAP009401	55.5531	0.125889	0.461952	0.272516	0.785225	0.951316	3R
AGAP009402	0	NA	NA	NA	NA	NA	3R
AGAP009403	713.142	-0.134627	0.161114	-0.8356	0.40338	0.833994	3R
AGAP009404	11.973	2.13454	0.949149	2.24889	0.0245192	0.294921	3R
AGAP009405	0.588651	-2.81315	3.69529	-0.76128	0.44649	NA	3R
AGAP009406	324.851	0.194811	0.182588	1.06694	0.285997	0.768616	3R
AGAP009407	27.6606	0.886008	0.44081	2.00995	0.0444362	0.398714	3R
AGAP009408	0	NA	NA	NA	NA	NA	3R
AGAP009409	0	NA	NA	NA	NA	NA	3R
AGAP009410	0	NA	NA	NA	NA	NA	3R
AGAP009411	0.582149	2.60398	3.75048	0.694307	0.48749	NA	3R
AGAP009414	76.5464	0.346361	0.330664	1.04747	0.294882	0.772885	3R
AGAP009415	191.177	-0.278525	0.250373	-1.11244	0.265949	0.756484	3R
AGAP009416	31.0187	-0.499135	0.496261	-1.00579	0.314516	0.787249	3R
AGAP009417	53.3253	-0.599996	0.366853	-1.63552	0.10194	0.559741	3R
AGAP009418	17.8693	-0.0251458	0.5254	-0.0478603	0.961828	0.992102	3R
AGAP009419	6.20909	-1.69583	1.08323	-1.56554	0.117456	0.592769	3R
AGAP009420	90.0812	0.431145	0.483018	0.892606	0.372068	0.819063	3R
AGAP009424	1328.74	-0.102343	0.256396	-0.399161	0.689775	0.93484	3R
AGAP009426	537.691	0.0119014	0.158492	0.0750917	0.940142	0.988369	3R
AGAP009427	4.38089	0.38454	1.15551	0.332789	0.739294	0.939687	3R
AGAP009428	1.95479	-1.60666	1.97248	-0.814537	0.415337	0.840823	3R
AGAP009429	0	NA	NA	NA	NA	NA	3R
AGAP009430	0	NA	NA	NA	NA	NA	3R
AGAP009431	5470.4	0.264832	0.198602	1.33348	0.182373	0.676237	3R
AGAP009432	746.321	-0.184757	0.128845	-1.43395	0.151586	0.638072	3R
AGAP009433	25.1604	-1.83821	0.576919	-3.18626	0.00144125	0.0501263	3R
AGAP009434	333.882	-0.802946	0.246151	-3.26201	0.00110626	0.0420378	3R
AGAP009435	75.3069	-0.0160031	0.366694	-0.0436415	0.96519	0.99215	3R
AGAP009436	96.0545	0.0585211	0.409644	0.142858	0.886402	0.974329	3R
AGAP009437	12.4136	0.502259	0.993085	0.505757	0.613027	0.916024	3R
AGAP009438	799.391	-0.107393	0.131873	-0.814367	0.415435	0.840823	3R
AGAP009439	330.2	0.20175	0.161603	1.24843	0.211875	0.705476	3R
AGAP009440	35.0005	-0.200305	0.460467	-0.435005	0.663559	0.929657	3R
AGAP009441	28389.6	-0.0343419	0.116084	-0.295838	0.767354	0.946276	3R
AGAP009442	251.418	0.125695	0.259371	0.484613	0.627951	0.92167	3R
AGAP009443	769.917	-0.392318	0.142681	-2.74962	0.00596641	0.13193	3R
AGAP009444	2703.94	0.135181	0.153685	0.8796	0.379076	0.824533	3R
AGAP009445	435.025	-0.164768	0.193017	-0.853641	0.393304	0.829753	3R
AGAP009446	121.378	0.635203	0.223156	2.84645	0.00442101	0.110254	3R
AGAP009447	1257.7	-0.187028	0.205335	-0.910845	0.362377	0.814059	3R
AGAP009448	17.6206	1.94657	0.894759	2.17553	0.0295907	0.325832	3R
AGAP009449	0.582149	2.60398	3.75048	0.694307	0.48749	NA	3R
AGAP009450	692.808	0.119536	0.30945	0.386286	0.699285	0.936379	3R
AGAP009451	469.723	0.0119345	0.15357	0.0777138	0.938056	0.987637	3R
AGAP009453	1143.5	-0.0539875	0.157395	-0.343007	0.731593	0.939493	3R
AGAP009455	0	NA	NA	NA	NA	NA	3R
AGAP009456	0	NA	NA	NA	NA	NA	3R
AGAP009457	792.567	-0.136868	0.164549	-0.831776	0.405536	0.833994	3R
AGAP009458	18.7634	0.320406	0.675735	0.474158	0.635387	0.922859	3R
AGAP009459	359.15	0.152613	0.242045	0.630517	0.528356	0.888676	3R
AGAP009460	105	-0.325137	0.30207	-1.07636	0.281765	0.768042	3R
AGAP009463	981.107	0.0408575	0.255007	0.160221	0.872707	0.971176	3R
AGAP009464	165.676	0.0698315	0.223868	0.311931	0.755093	0.943874	3R
AGAP009466	301.159	-0.461452	0.186415	-2.47541	0.0133085	0.217797	3R
AGAP009467	20.3382	-1.35846	0.576007	-2.3584	0.0183538	0.258667	3R
AGAP009468	8.93299	0.853919	1.01931	0.837741	0.402176	0.833958	3R
AGAP009471	834.052	0.169112	0.161282	1.04855	0.294385	0.772281	3R
AGAP009472	14.7932	-1.20965	0.673398	-1.79634	0.0724412	0.48737	3R
AGAP009473	370.041	0.277304	0.201718	1.37471	0.169221	0.660974	3R
AGAP009474	34.7478	0.160629	0.444773	0.361147	0.717989	0.938632	3R
AGAP009475	2.4032	-1.92145	1.65782	-1.15903	0.246446	0.741723	3R
AGAP009476	0	NA	NA	NA	NA	NA	3R
AGAP009477	207.661	0.0927985	0.214397	0.432834	0.665135	0.929657	3R
AGAP009478	115.707	0.110023	0.293872	0.374391	0.708113	0.936396	3R
AGAP009479	31.6006	0.195542	0.459751	0.425322	0.670602	0.932174	3R
AGAP009480	44.8675	0.355997	0.372668	0.955266	0.339443	0.803018	3R
AGAP009485	53.6135	0.00943094	0.339478	0.0277807	0.977837	0.995289	3R
AGAP009486	636.607	0.257461	0.141118	1.82444	0.0680859	0.478137	3R
AGAP009487	453.582	-0.157835	0.270514	-0.583462	0.559582	0.899278	3R
AGAP009488	347.717	0.0797514	0.180802	0.441098	0.659142	0.927936	3R
AGAP009489	260.643	-0.0190419	0.223653	-0.0851403	0.93215	0.987186	3R
AGAP009490	67.8962	0.0416393	0.305659	0.136228	0.891641	0.975739	3R
AGAP009491	1563.81	0.202569	0.18434	1.09889	0.271817	0.760155	3R
AGAP009493	75.5191	0.900245	0.300188	2.99893	0.00270925	0.0791935	3R
AGAP009494	26.8173	-0.192891	0.575813	-0.33499	0.737633	0.939687	3R
AGAP009495	379.997	-0.0479731	0.180499	-0.26578	0.790408	0.952645	3R
AGAP009496	599.582	-0.269735	0.225873	-1.19419	0.232405	0.723006	3R
AGAP009497	613.957	0.268718	0.16053	1.67394	0.0941419	0.543554	3R
AGAP009498	1088.48	-0.0933134	0.141157	-0.66106	0.508574	0.878667	3R
AGAP009499	1213.12	0.078308	0.151958	0.515326	0.606325	0.912935	3R
AGAP009500	822.722	-0.0799515	0.221787	-0.360487	0.718483	0.938632	3R
AGAP009502	0.298267	1.65945	3.81358	0.435142	0.663459	NA	3R
AGAP009503	270.857	-0.217715	0.229062	-0.950462	0.341878	0.805827	3R
AGAP009504	111.886	0.0903709	0.306339	0.295003	0.767992	0.946276	3R
AGAP009505	2188.58	0.136134	0.110621	1.23063	0.218461	0.709899	3R
AGAP009506	589.589	-0.011285	0.193447	-0.0583363	0.953481	0.991201	3R
AGAP009507	847.674	0.206441	0.154665	1.33476	0.181954	0.676153	3R
AGAP009508	11071	0.293086	0.191867	1.52754	0.126626	0.612631	3R
AGAP009509	1016.77	-0.0128295	0.207218	-0.0619133	0.950632	0.990909	3R
AGAP009510	895.705	-0.350587	0.179572	-1.95235	0.0508972	0.422629	3R
AGAP009511	1868.71	-0.236262	0.262363	-0.900513	0.367847	0.816168	3R
AGAP009512	249.776	0.0207104	0.234348	0.0883745	0.929579	0.986553	3R
AGAP009513	3.37999	-2.24423	1.42925	-1.57021	0.116365	0.591096	3R
AGAP009514	4.21401	-1.0855	1.66872	-0.650501	0.515369	0.881721	3R
AGAP009515	474.925	-0.092647	0.174827	-0.529936	0.596156	0.907106	3R
AGAP009518	60.9733	-0.266317	0.395119	-0.674018	0.5003	0.877634	3R
AGAP009519	0.745667	2.95758	3.73487	0.791884	0.428428	NA	3R
AGAP009520	0.145537	0.928675	3.81694	0.243304	0.80777	NA	3R
AGAP009521	41.6132	-0.207732	0.388132	-0.53521	0.592505	0.905706	3R
AGAP009522	2314	-0.327903	0.257094	-1.27542	0.202161	0.696647	3R
AGAP009523	727.049	0.0587963	0.139997	0.419983	0.674498	0.93298	3R
AGAP009524	142.245	0.544992	0.280065	1.94595	0.0516606	0.423201	3R
AGAP009525	692.459	0.00770027	0.141237	0.0545204	0.956521	0.99156	3R
AGAP009526	0	NA	NA	NA	NA	NA	3R
AGAP009527	0.0969193	-0.754437	3.81694	-0.197655	0.843315	NA	3R
AGAP009528	754.908	0.11787	0.172519	0.683229	0.494462	0.875605	3R
AGAP009531	50.3544	0.202995	0.348367	0.582703	0.560093	0.899278	3R
AGAP009532	119.745	-0.115526	0.261099	-0.442462	0.658155	0.927565	3R
AGAP009533	851.48	0.0122666	0.156678	0.0782919	0.937596	0.987637	3R
AGAP009534	21.8883	-0.915215	0.620781	-1.4743	0.140402	0.630369	3R
AGAP009535	12.2989	1.74643	0.869161	2.00933	0.0445018	0.398767	3R
AGAP009536	315.489	0.538832	0.187854	2.86835	0.00412615	0.105836	3R
AGAP009537	1456.01	0.172011	0.183927	0.935215	0.349677	0.809427	3R
AGAP009538	1507.17	0.0217323	0.118803	0.182928	0.854855	0.967539	3R
AGAP009539	302.97	-0.193096	0.295682	-0.653054	0.513722	0.881175	3R
AGAP009540	0.149133	0.928675	3.81694	0.243304	0.80777	NA	3R
AGAP009541	0.145537	0.928675	3.81694	0.243304	0.80777	NA	3R
AGAP009542	1819.67	-0.0498188	0.228331	-0.218186	0.827284	0.960349	3R
AGAP009543	10.4508	-0.285218	0.70993	-0.401756	0.687864	0.93484	3R
AGAP009546	594.199	0.0380433	0.165197	0.23029	0.817866	0.958746	3R
AGAP009547	248.226	-0.146452	0.221708	-0.660565	0.508891	0.878667	3R
AGAP009548	45.7531	-0.118699	0.410441	-0.289198	0.77243	0.946899	3R
AGAP009549	121.663	0.205733	0.26298	0.782314	0.43403	0.848704	3R
AGAP009550	20.0174	0.31241	0.608962	0.513021	0.607937	0.913909	3R
AGAP009551	38.9484	-2.43999	0.670838	-3.63723	0.000275584	0.0162499	3R
AGAP009552	15.4293	-1.98127	0.716081	-2.76682	0.00566057	0.127643	3R
AGAP009553	0.436612	2.19034	3.7742	0.580347	0.561681	NA	3R
AGAP009554	280.144	0.33255	0.214574	1.54981	0.121186	0.600953	3R
AGAP009556	1.01897	3.41121	3.05745	1.1157	0.264549	NA	3R
AGAP009557	0.298267	1.65945	3.81358	0.435142	0.663459	NA	3R
AGAP009558	885.787	0.0555962	0.126376	0.439928	0.659989	0.928365	3R
AGAP009559	0.387677	-2.25641	3.72525	-0.605708	0.544709	NA	3R
AGAP009560	694.285	-0.102679	0.168229	-0.610354	0.541627	0.892841	3R
AGAP009561	177.257	0.0540605	0.207861	0.260079	0.794803	0.953758	3R
AGAP009562	6.19539	0.182718	1.16018	0.15749	0.874858	0.971651	3R
AGAP009563	580.571	-0.0578952	0.144042	-0.401932	0.687734	0.93484	3R
AGAP009564	515.152	0.0213972	0.212702	0.100597	0.91987	0.984239	3R
AGAP009565	342.379	-0.239103	0.173414	-1.3788	0.167957	0.659029	3R
AGAP009566	11118.7	-0.233597	0.128883	-1.81247	0.0699134	0.482005	3R
AGAP009567	160.651	0.355601	0.245374	1.44922	0.147276	0.637305	3R
AGAP009568	16.453	0.657117	0.614668	1.06906	0.285043	0.768616	3R
AGAP009569	821.042	0.137258	0.155886	0.880501	0.378588	0.82417	3R
AGAP009570	1348.12	0.224967	0.142647	1.57709	0.114775	0.587622	3R
AGAP009571	659.568	-0.00844307	0.140134	-0.0602498	0.951957	0.991147	3R
AGAP009572	4079.78	0.148963	0.170506	0.873654	0.382306	0.825791	3R
AGAP009573	20.382	-0.805755	0.523915	-1.53795	0.124061	0.606907	3R
AGAP009574	2.01198	2.64918	2.35582	1.12453	0.260789	0.753293	3R
AGAP009575	43.4174	0.419912	0.536149	0.783199	0.43351	0.848496	3R
AGAP009576	39.3133	-0.675048	0.599234	-1.12652	0.259946	0.752779	3R
AGAP009577	427.032	-0.129704	0.186023	-0.697246	0.485649	0.871028	3R
AGAP009578	69.6136	0.830132	0.307974	2.69546	0.0070292	0.146704	3R
AGAP009579	64.6674	0.703866	0.384205	1.83201	0.0669505	0.474715	3R
AGAP009580	0	NA	NA	NA	NA	NA	3R
AGAP009581	10.5092	-3.02411	0.979545	-3.08726	0.00202009	0.0626167	3R
AGAP009582	8.54911	1.01662	0.805028	1.26283	0.206649	0.701009	3R
AGAP009583	9.21499	1.00621	0.753024	1.33622	0.181476	0.676053	3R
AGAP009584	1101.26	-0.00181167	0.183234	-0.00988719	0.992111	0.998034	3R
AGAP009585	48.8362	0.724293	0.362768	1.99657	0.0458718	0.405378	3R
AGAP009586	8.13935	1.71531	1.17656	1.45791	0.144866	0.631942	3R
AGAP009587	342.649	0.159321	0.206555	0.771325	0.440514	0.85053	3R
AGAP009588	58.269	-0.17287	0.352263	-0.490741	0.62361	0.921232	3R
AGAP009589	108.627	0.0304698	0.282861	0.10772	0.914218	0.983691	3R
AGAP009590	0.436923	2.19125	3.77414	0.580596	0.561513	NA	3R
AGAP009591	175.271	-0.160067	0.465571	-0.343807	0.730992	0.939493	3R
AGAP009592	0	NA	NA	NA	NA	NA	3R
AGAP009593	40.5754	-1.86262	0.496858	-3.7488	0.000177683	0.0113939	3R
AGAP009594	43.9808	0.722652	0.375137	1.92637	0.0540582	0.43501	3R
AGAP009595	170.444	0.350041	0.270623	1.29346	0.195851	0.69121	3R
AGAP009598	61.7336	-0.096553	0.373321	-0.258633	0.795919	0.953758	3R
AGAP009599	1.28048	0.062251	2.25665	0.0275856	0.977993	0.995289	3R
AGAP009600	462.606	-0.0483173	0.146136	-0.330633	0.740922	0.940474	3R
AGAP009601	2669.03	-0.501348	0.254603	-1.96914	0.0489374	0.413669	3R
AGAP009602	784.597	0.189762	0.182434	1.04017	0.298263	0.776454	3R
AGAP009603	140.153	-0.143588	0.257379	-0.557888	0.576921	0.90221	3R
AGAP009604	113.651	-0.529211	0.269856	-1.96108	0.0498693	0.418022	3R
AGAP009605	30.0027	0.03098	0.471318	0.0657306	0.947592	0.990247	3R
AGAP009606	61.9022	-0.137752	0.315412	-0.436737	0.662302	0.929452	3R
AGAP009607	176.85	0.138782	0.219248	0.632989	0.526741	0.888676	3R
AGAP009608	140.8	-0.201657	0.252039	-0.800102	0.423652	0.844799	3R
AGAP009609	174.245	-0.945035	0.233124	-4.05378	5.03967e-05	0.00420382	3R
AGAP009610	311.479	-0.433113	0.192868	-2.24565	0.0247266	0.297066	3R
AGAP009611	5.36847	0.795296	1.03164	0.770905	0.440763	0.85053	3R
AGAP009612	44.8262	1.27083	0.436932	2.90854	0.00363122	0.0965189	3R
AGAP009613	250.833	0.25171	0.233703	1.07705	0.281459	0.767949	3R
AGAP009614	80.3831	0.0474247	0.335554	0.141333	0.887607	0.974379	3R
AGAP009615	201.494	-0.107942	0.188524	-0.572561	0.566942	0.901366	3R
AGAP009616	16.5083	-0.630324	0.892951	-0.705889	0.480257	0.86919	3R
AGAP009617	126.468	-0.231088	0.237087	-0.974697	0.329711	0.795266	3R
AGAP009618	145.697	0.608625	0.301766	2.01688	0.0437085	0.396858	3R
AGAP009619	918.69	0.255738	0.126505	2.02156	0.0432215	0.394457	3R
AGAP009620	229.423	0.361908	0.212462	1.7034	0.0884934	0.529257	3R
AGAP009621	793.602	0.0677841	0.157263	0.431023	0.666452	0.929657	3R
AGAP009622	958.932	-0.0426385	0.161995	-0.263209	0.79239	0.952645	3R
AGAP009623	7580.95	-0.110832	0.125117	-0.885826	0.375711	0.822238	3R
AGAP009624	154.076	0.440033	0.213106	2.06486	0.0389363	0.373664	3R
AGAP009625	399.014	0.17773	0.160012	1.11073	0.266683	0.75652	3R
AGAP009626	0.149133	0.928675	3.81694	0.243304	0.80777	NA	3R
AGAP009629	0	NA	NA	NA	NA	NA	3R
AGAP009631	155.875	0.400848	0.241753	1.65809	0.0972996	0.551114	3R
AGAP009632	105.383	-0.625595	0.259376	-2.41192	0.0158686	0.240136	3R
AGAP009633	122.038	0.236202	0.242113	0.975585	0.32927	0.795266	3R
AGAP009634	6316.85	0.226359	0.244687	0.925097	0.354916	0.809512	3R
AGAP009635	676.618	1.19775	0.573166	2.08972	0.0366434	0.361685	3R
AGAP009636	0	NA	NA	NA	NA	NA	3R
AGAP009637	17.0244	0.760224	0.614979	1.23618	0.216392	0.709263	3R
AGAP009638	466.811	-0.0842962	0.219182	-0.384594	0.700538	0.936379	3R
AGAP009639	0	NA	NA	NA	NA	NA	3R
AGAP009640	0	NA	NA	NA	NA	NA	3R
AGAP009641	63.6369	0.115848	0.34427	0.336503	0.736491	0.939687	3R
AGAP009642	2250.97	0.214557	0.157759	1.36003	0.17382	0.666533	3R
AGAP009643	668.614	-0.142256	0.249496	-0.570174	0.56856	0.901366	3R
AGAP009644	120.685	0.84213	0.319425	2.63639	0.00837935	0.162779	3R
AGAP009645	3251.75	-0.114793	0.111453	-1.02997	0.303025	0.779596	3R
AGAP009646	466.454	0.0309537	0.203881	0.151822	0.879327	0.97242	3R
AGAP009647	774.427	0.323959	0.182386	1.77623	0.0756948	0.497285	3R
AGAP009648	120.313	0.739077	0.285032	2.59296	0.00951537	0.175274	3R
AGAP009649	2567.89	-0.0237548	0.121898	-0.194875	0.845491	0.965362	3R
AGAP009650	292.364	0.116758	0.208858	0.559028	0.576143	0.90221	3R
AGAP009651	29.533	0.388083	0.537452	0.72208	0.470245	0.864309	3R
AGAP009652	626.627	0.159646	0.194303	0.821636	0.411284	0.837091	3R
AGAP009656	9.36606	1.6011	1.0099	1.58541	0.112874	0.584218	3R
AGAP009657	103.866	0.068657	0.257521	0.266607	0.789772	0.952517	3R
AGAP009659	2632.75	-0.226172	0.264039	-0.856586	0.391674	0.829753	3R
AGAP009660	174.559	0.098614	0.268526	0.367243	0.713438	0.938456	3R
AGAP009661	586.021	-0.289775	0.157527	-1.83952	0.0658382	0.471433	3R
AGAP009662	2238.01	-0.182797	0.318694	-0.57358	0.566252	0.901366	3R
AGAP009664	1620.89	-0.180713	0.193328	-0.934749	0.349918	0.809427	3R
AGAP009665	224.043	0.507159	0.250886	2.02147	0.0432311	0.394457	3R
AGAP009666	182.916	-0.430554	0.218131	-1.97383	0.0484009	0.411769	3R
AGAP009667	535.195	0.145636	0.166893	0.872627	0.382867	0.826484	3R
AGAP009668	4072.89	0.0498229	0.117526	0.423932	0.671616	0.932478	3R
AGAP009669	0	NA	NA	NA	NA	NA	3R
AGAP009670	700.618	-0.0359423	0.207086	-0.173562	0.86221	0.969118	3R
AGAP009671	57.6911	0.198066	0.42732	0.463506	0.643001	0.92454	3R
AGAP009672	12653.4	-0.12442	0.136327	-0.912658	0.361422	0.814059	3R
AGAP009673	138.216	-0.0253929	0.267013	-0.0950999	0.924236	0.984971	3R
AGAP009674	188.171	0.220235	0.251888	0.874338	0.381934	0.825791	3R
AGAP009675	354.186	0.406003	0.174929	2.32096	0.020289	0.269813	3R
AGAP009678	0	NA	NA	NA	NA	NA	3R
AGAP009679	0	NA	NA	NA	NA	NA	3R
AGAP009680	162.926	0.512149	0.219513	2.33312	0.0196419	0.266154	3R
AGAP009681	243.902	-0.0168816	0.247567	-0.0681901	0.945634	0.99007	3R
AGAP009682	224.693	-0.0116682	0.250759	-0.0465313	0.962887	0.992102	3R
AGAP009683	3.49644	-2.31832	1.4486	-1.60038	0.109513	0.578209	3R
AGAP009684	10.7492	-0.861878	0.747312	-1.1533	0.248786	0.745107	3R
AGAP009685	133.328	-0.129509	0.240481	-0.538543	0.590202	0.905182	3R
AGAP009686	2.8791	3.16943	1.92056	1.65026	0.0988891	0.554427	3R
AGAP009687	208.54	0.0168109	0.234721	0.0716205	0.942904	0.989279	3R
AGAP009688	2290.84	-0.0011443	0.11808	-0.00969088	0.992268	0.998034	3R
AGAP009689	0	NA	NA	NA	NA	NA	3R
AGAP009690	5.40372	-0.155808	1.17327	-0.132798	0.894353	0.97656	3R
AGAP009691	0	NA	NA	NA	NA	NA	3R
AGAP009692	0	NA	NA	NA	NA	NA	3R
AGAP009693	991.737	0.0314164	0.181372	0.173215	0.862482	0.969118	3R
AGAP009694	2146.43	-0.000759095	0.167387	-0.00453497	0.996382	0.999108	3R
AGAP009695	172.031	0.119406	0.228026	0.523651	0.600522	0.910096	3R
AGAP009696	0.468239	-2.47294	3.71225	-0.666158	0.50531	NA	3R
AGAP009697	36.5821	-0.590316	0.478665	-1.23326	0.217481	0.709899	3R
AGAP009698	0	NA	NA	NA	NA	NA	3R
AGAP009699	351.288	0.086248	0.161946	0.532572	0.59433	0.906257	3R
AGAP009700	512.168	0.1756	0.202483	0.867231	0.385816	0.827101	3R
AGAP009701	1506.37	-0.089074	0.113165	-0.787118	0.431213	0.847403	3R
AGAP009702	109.056	0.115433	0.318575	0.362342	0.717097	0.938515	3R
AGAP009703	0.0969193	-0.754437	3.81694	-0.197655	0.843315	NA	3R
AGAP009704	0	NA	NA	NA	NA	NA	3R
AGAP009705	0	NA	NA	NA	NA	NA	3R
AGAP009706	0	NA	NA	NA	NA	NA	3R
AGAP009707	0	NA	NA	NA	NA	NA	3R
AGAP009708	0	NA	NA	NA	NA	NA	3R
AGAP009709	0	NA	NA	NA	NA	NA	3R
AGAP009710	0	NA	NA	NA	NA	NA	3R
AGAP009711	0	NA	NA	NA	NA	NA	3R
AGAP009714	0	NA	NA	NA	NA	NA	3R
AGAP009715	0	NA	NA	NA	NA	NA	3R
AGAP009716	0.193839	-1.3431	3.79736	-0.353692	0.72357	NA	3R
AGAP009717	0	NA	NA	NA	NA	NA	3R
AGAP009718	0	NA	NA	NA	NA	NA	3R
AGAP009719	0	NA	NA	NA	NA	NA	3R
AGAP009720	0	NA	NA	NA	NA	NA	3R
AGAP009721	0	NA	NA	NA	NA	NA	3R
AGAP009722	0	NA	NA	NA	NA	NA	3R
AGAP009723	0	NA	NA	NA	NA	NA	3R
AGAP009724	211.147	-0.027582	0.237353	-0.116207	0.907489	0.981017	3R
AGAP009727	566.183	-0.209796	0.186349	-1.12582	0.260242	0.752779	3R
AGAP009728	0	NA	NA	NA	NA	NA	3R
AGAP009729	5.24289	0.756788	1.13927	0.664272	0.506516	0.878569	3R
AGAP009730	45.2356	-0.404438	0.360277	-1.12257	0.261618	0.753993	3R
AGAP009733	59.7482	-0.279255	0.335298	-0.832854	0.404927	0.833994	3R
AGAP009734	696.47	-0.228326	0.155414	-1.46915	0.141793	0.630369	3R
AGAP009735	530.889	0.0653001	0.216896	0.301066	0.763364	0.945336	3R
AGAP009736	805.692	0.248742	0.2028	1.22654	0.219994	0.711409	3R
AGAP009737	340.521	0.148057	0.163481	0.905648	0.365122	0.815977	3R
AGAP009738	568.173	0.14767	0.207104	0.713024	0.475831	0.866836	3R
AGAP009739	269.769	0.455529	0.190354	2.39306	0.0167083	0.246658	3R
AGAP009740	203.835	0.0698057	0.233184	0.299358	0.764667	0.945808	3R
AGAP009741	0.490212	2.33804	3.76496	0.621	0.5346	NA	3R
AGAP009742	5473.3	0.0118657	0.137242	0.0864583	0.931102	0.986969	3R
AGAP009743	108.428	0.137377	0.290112	0.47353	0.635835	0.922859	3R
AGAP009744	0	NA	NA	NA	NA	NA	3R
AGAP009745	220.773	0.346354	0.242518	1.42816	0.153246	0.640449	3R
AGAP009746	697.942	0.321914	0.164985	1.95117	0.0510368	0.422629	3R
AGAP009747	331.349	0.13444	0.167234	0.803903	0.421453	0.84429	3R
AGAP009750	183.705	-0.0194488	0.293881	-0.0661792	0.947235	0.990247	3R
AGAP009751	143.217	-0.516309	0.387617	-1.33201	0.182858	0.676324	3R
AGAP009754	11.1251	-0.974363	0.717521	-1.35796	0.174477	0.667865	3R
AGAP009755	20.7999	-1.2566	0.522071	-2.40695	0.0160864	0.24256	3R
AGAP009756	34.3027	-0.695053	0.497329	-1.39757	0.162242	0.65132	3R
AGAP009757	13.9775	-0.899872	0.716374	-1.25615	0.209062	0.701431	3R
AGAP009758	118.985	0.28811	0.269223	1.07015	0.284551	0.768616	3R
AGAP009759	2.72605	0.23584	1.55197	0.151962	0.879217	0.97242	3R
AGAP009763	61.4394	1.09158	0.411747	2.6511	0.00802304	0.159732	3R
AGAP009764	67.5642	0.488258	0.288901	1.69005	0.0910183	0.537222	3R
AGAP009765	610.194	0.149051	0.146938	1.01438	0.310401	0.784238	3R
AGAP009766	5.95194	-0.31913	1.13766	-0.280514	0.779084	0.949899	3R
AGAP009768	107.779	-0.113234	0.293312	-0.386053	0.699458	0.936379	3R
AGAP009769	0	NA	NA	NA	NA	NA	3R
AGAP009770	29.5892	-0.117216	0.536181	-0.218612	0.826952	0.960349	3R
AGAP009771	0	NA	NA	NA	NA	NA	3R
AGAP009772	420.306	0.0497141	0.147518	0.337004	0.736114	0.939687	3R
AGAP009773	24.962	-0.0313297	0.525076	-0.0596671	0.952421	0.991201	3R
AGAP009774	369.669	-0.0325285	0.238842	-0.136192	0.891669	0.975739	3R
AGAP009775	1877	-0.00288715	0.15743	-0.0183392	0.985368	0.997125	3R
AGAP009776	61.9686	0.222628	0.394272	0.564655	0.572309	0.902173	3R
AGAP009777	519.318	-0.12399	0.209379	-0.592178	0.553731	0.896894	3R
AGAP009778	67.9032	0.384175	0.274138	1.40139	0.161097	0.651297	3R
AGAP009779	103.808	-0.015461	0.27064	-0.0571277	0.954443	0.991201	3R
AGAP009780	617.649	-0.146681	0.267582	-0.548169	0.583576	0.903272	3R
AGAP009781	566.232	0.142573	0.153175	0.930787	0.351964	0.809456	3R
AGAP009782	93.1733	0.259986	0.329049	0.790115	0.429461	0.847196	3R
AGAP009783	48.6969	-0.93336	0.391856	-2.38189	0.0172239	0.25078	3R
AGAP009784	342.58	-0.00720282	0.192631	-0.0373918	0.970173	0.993913	3R
AGAP009785	506.62	-0.0414388	0.162217	-0.255453	0.798373	0.953758	3R
AGAP009786	209.177	-0.317334	0.228476	-1.38892	0.164858	0.653572	3R
AGAP009787	25.1777	-0.222767	0.51885	-0.429348	0.66767	0.930264	3R
AGAP009788	1259.6	0.0986841	0.122234	0.807337	0.419472	0.843936	3R
AGAP009789	0.436295	-1.13036	3.75525	-0.301008	0.763409	NA	3R
AGAP009790	820.557	0.18988	0.168477	1.12703	0.259729	0.752773	3R
AGAP009791	392.198	0.125231	0.196359	0.637764	0.523627	0.88683	3R
AGAP009792	467.505	0.055778	0.193699	0.287962	0.773376	0.946899	3R
AGAP009793	1.96442	-0.681486	1.95885	-0.347901	0.727915	0.939493	3R
AGAP009798	6.41372	0.422058	1.18675	0.355641	0.722109	0.939493	3R
AGAP009799	9.44116	0.502876	1.11289	0.451865	0.651367	0.92454	3R
AGAP009800	93.5494	-0.364509	0.270865	-1.34572	0.178392	0.672804	3R
AGAP009802	0	NA	NA	NA	NA	NA	3R
AGAP009803	0	NA	NA	NA	NA	NA	3R
AGAP009804	0	NA	NA	NA	NA	NA	3R
AGAP009805	0	NA	NA	NA	NA	NA	3R
AGAP009807	248.674	0.133311	0.193329	0.689554	0.490475	0.873668	3R
AGAP009808	307.333	-0.08262	0.237688	-0.347599	0.728142	0.939493	3R
AGAP009809	212.155	0.0809163	0.210613	0.384194	0.700834	0.936379	3R
AGAP009810	216.68	0.033853	0.222938	0.15185	0.879305	0.97242	3R
AGAP009811	493.263	0.151863	0.156931	0.967706	0.333191	0.796994	3R
AGAP009812	123.718	0.0749225	0.376454	0.199022	0.842246	0.964447	3R
AGAP009815	145.079	-0.0170446	0.254449	-0.0669865	0.946592	0.990247	3R
AGAP009816	346.957	-0.14713	0.182539	-0.806015	0.420234	0.843936	3R
AGAP009820	0.193839	-1.3431	3.79736	-0.353692	0.72357	NA	3R
AGAP009822	26.36	-0.549486	0.552678	-0.994226	0.320113	0.791434	3R
AGAP009823	5320.09	0.147254	0.124455	1.1832	0.236732	0.729005	3R
AGAP009824	563.609	0.123441	0.158494	0.778834	0.436077	0.84902	3R
AGAP009825	125.916	-0.163954	0.276283	-0.593429	0.552894	0.896594	3R
AGAP009826	539.537	0.0291181	0.157608	0.184751	0.853424	0.967315	3R
AGAP009827	4374.45	0.0207746	0.141199	0.147129	0.88303	0.972876	3R
AGAP009828	0	NA	NA	NA	NA	NA	3R
AGAP009829	0	NA	NA	NA	NA	NA	3R
AGAP009830	0	NA	NA	NA	NA	NA	3R
AGAP009831	705.393	-0.0633141	0.151677	-0.417426	0.676367	0.933056	3R
AGAP009832	114.601	-0.306385	0.218259	-1.40377	0.160387	0.651297	3R
AGAP009833	8101.01	0.207702	0.14108	1.47223	0.140959	0.630369	3R
AGAP009834	368.437	0.260196	0.170039	1.53022	0.125963	0.611923	3R
AGAP009835	1432.81	-0.203691	0.127258	-1.60061	0.109463	0.578209	3R
AGAP009836	69.9267	0.220338	0.368862	0.597345	0.550277	0.896353	3R
AGAP009837	144.271	0.730174	0.255456	2.85831	0.00425905	0.10763	3R
AGAP009838	283.496	0.107269	0.187891	0.570912	0.568059	0.901366	3R
AGAP009839	296.076	0.292991	0.212719	1.37736	0.168401	0.659968	3R
AGAP009840	557.418	-0.0658485	0.146992	-0.447972	0.654174	0.92514	3R
AGAP009841	464.162	0.19967	0.17827	1.12005	0.262694	0.754784	3R
AGAP009842	289.438	0.00143621	0.202501	0.00709236	0.994341	0.998755	3R
AGAP009844	1.4827	-2.37089	2.11682	-1.12002	0.262703	0.754784	3R
AGAP009846	537.778	0.0118257	0.151144	0.0782413	0.937636	0.987637	3R
AGAP009849	0	NA	NA	NA	NA	NA	3R
AGAP009852	533.251	-0.0472163	0.161345	-0.292641	0.769796	0.946761	3R
AGAP009853	0	NA	NA	NA	NA	NA	3R
AGAP009854	0	NA	NA	NA	NA	NA	3R
AGAP009855	0.149133	0.928675	3.81694	0.243304	0.80777	NA	3R
AGAP009856	0.436923	2.19125	3.77414	0.580596	0.561513	NA	3R
AGAP009857	0	NA	NA	NA	NA	NA	3R
AGAP009858	0	NA	NA	NA	NA	NA	3R
AGAP009859	0	NA	NA	NA	NA	NA	3R
AGAP009860	729.258	-0.224648	0.244764	-0.917814	0.358716	0.811382	3R
AGAP009861	14026.7	0.0434075	0.130366	0.332966	0.73916	0.939687	3R
AGAP009862	388.916	-0.0525449	0.158407	-0.331707	0.74011	0.940142	3R
AGAP009863	20023	0.157405	0.128382	1.22607	0.220172	0.711409	3R
AGAP009864	286.296	-0.0663817	0.19908	-0.333442	0.738801	0.939687	3R
AGAP009865	772.856	0.216918	0.172531	1.25727	0.208657	0.701431	3R
AGAP009866	213.524	0.166417	0.222585	0.747657	0.454667	0.857263	3R
AGAP009867	129.975	0.194509	0.232131	0.83793	0.40207	0.833958	3R
AGAP009868	11.2804	-1.68292	1.07925	-1.55933	0.118917	0.59544	3R
AGAP009869	2.11587	-4.66147	2.10165	-2.218	0.0265546	0.309602	3R
AGAP009870	6.47808	0.649622	0.896855	0.724333	0.468861	0.863803	3R
AGAP009871	0.436612	2.19034	3.7742	0.580347	0.561681	NA	3R
AGAP009872	0.145537	0.928675	3.81694	0.243304	0.80777	NA	3R
AGAP009873	4.08934	0.327067	1.23474	0.264888	0.791095	0.952645	3R
AGAP009874	0	NA	NA	NA	NA	NA	3R
AGAP009875	18.7263	0.1248	0.576436	0.216503	0.828596	0.960349	3R
AGAP009876	0.582564	2.60491	3.75043	0.694564	0.487329	NA	3R
AGAP009877	0	NA	NA	NA	NA	NA	3R
AGAP009878	0.193839	-1.3431	3.79736	-0.353692	0.72357	NA	3R
AGAP009879	0.436612	2.19034	3.7742	0.580347	0.561681	NA	3R
AGAP009880	136.188	0.300044	0.237357	1.2641	0.206192	0.701009	3R
AGAP009881	48.7595	0.119682	0.404583	0.295816	0.767371	0.946276	3R
AGAP009882	736.814	0.188713	0.18113	1.04186	0.297474	0.776228	3R
AGAP009883	395.05	0.0551423	0.15034	0.366784	0.71378	0.938456	3R
AGAP009886	636.256	-0.169231	0.264511	-0.639786	0.522312	0.885796	3R
AGAP009887	148.959	-0.0458641	0.234086	-0.195928	0.844667	0.965188	3R
AGAP009888	288.183	0.14307	0.187918	0.761344	0.446452	0.85246	3R
AGAP009889	176.953	0.484999	0.33773	1.43605	0.150987	0.638072	3R
AGAP009890	95.6918	-0.229051	0.247714	-0.924662	0.355142	0.809512	3R
AGAP009891	213.291	0.209498	0.285399	0.734054	0.462916	0.86042	3R
AGAP009893	580.458	0.0242772	0.155889	0.155734	0.876243	0.971709	3R
AGAP009896	44.8713	0.131696	0.806146	0.163365	0.870231	0.97038	3R
AGAP009897	3.44665	0.150564	1.21301	0.124124	0.901217	0.978464	3R
AGAP009898	0	NA	NA	NA	NA	NA	3R
AGAP009899	229.661	-0.260034	0.213602	-1.21738	0.223461	0.713795	3R
AGAP009901	791.4	0.0539145	0.185212	0.291095	0.770978	0.946899	3R
AGAP009902	243.67	0.149962	0.198045	0.757212	0.448923	0.854219	3R
AGAP009903	99.7696	-0.225415	0.323015	-0.697845	0.485274	0.871028	3R
AGAP009904	206.694	0.259387	0.261655	0.991332	0.321523	0.791466	3R
AGAP009905	176.294	0.256118	0.255247	1.00341	0.315662	0.788493	3R
AGAP009906	0.339376	-0.621757	3.79736	-0.163734	0.869941	NA	3R
AGAP009907	490.443	0.188457	0.165883	1.13609	0.255921	0.750063	3R
AGAP009908	180.95	-0.107891	0.23509	-0.458935	0.646281	0.92454	3R
AGAP009909	12.5092	0.308259	0.771864	0.399369	0.689621	0.93484	3R
AGAP009910	69.2318	0.388437	0.298904	1.29954	0.193759	0.69121	3R
AGAP009911	12.152	-0.338732	0.662749	-0.511101	0.60928	0.914606	3R
AGAP009912	34.6079	-0.141841	0.366845	-0.38665	0.699015	0.936379	3R
AGAP009913	204.437	-0.0648643	0.194373	-0.33371	0.738598	0.939687	3R
AGAP009914	712.211	0.0176202	0.165833	0.106253	0.915382	0.983841	3R
AGAP009915	1127.23	-0.192452	0.148498	-1.29599	0.194978	0.69121	3R
AGAP009917	0	NA	NA	NA	NA	NA	3R
AGAP009918	0	NA	NA	NA	NA	NA	3R
AGAP009919	1838.41	0.0643584	0.133096	0.483549	0.628706	0.92167	3R
AGAP009920	6053.15	0.157029	0.183343	0.856476	0.391734	0.829753	3R
AGAP009921	962.678	0.0907573	0.144542	0.627897	0.530071	0.889375	3R
AGAP009922	1.92766	0.712331	1.9524	0.364848	0.715225	0.938515	3R
AGAP009923	218.206	0.0873446	0.20946	0.417	0.676678	0.933056	3R
AGAP009924	18.5616	-1.31226	0.593217	-2.21211	0.0269593	0.311139	3R
AGAP009925	2117.38	-0.116505	0.14892	-0.782332	0.43402	0.848704	3R
AGAP009926	104.352	-0.20021	0.288103	-0.694924	0.487103	0.871308	3R
AGAP009927	53.0024	0.828272	0.392504	2.11023	0.0348387	0.356021	3R
AGAP009929	3626.75	-0.0286067	0.14331	-0.199613	0.841783	0.96424	3R
AGAP009930	266.443	-0.0375796	0.22115	-0.169928	0.865067	0.96955	3R
AGAP009931	175.509	0.289554	0.322324	0.898333	0.369008	0.816324	3R
AGAP009932	25.4186	-0.356866	0.513437	-0.695053	0.487022	0.871308	3R
AGAP009933	2320.75	-0.0167097	0.114444	-0.146008	0.883915	0.972876	3R
AGAP009934	2.30398	1.09625	1.6491	0.664756	0.506206	0.878349	3R
AGAP009935	472.132	0.177349	0.189456	0.936094	0.349225	0.809326	3R
AGAP009936	408.55	-0.0576175	0.194194	-0.296701	0.766695	0.946276	3R
AGAP009939	662.311	-0.0420819	0.138796	-0.303192	0.761743	0.945252	3R
AGAP009940	2568.02	0.0932307	0.108737	0.857395	0.391227	0.829753	3R
AGAP009942	303.082	0.106749	0.171415	0.622752	0.533448	0.890061	3R
AGAP009943	170.302	0.128266	0.235964	0.543583	0.586728	0.904694	3R
AGAP009944	287.738	0.0427091	0.206867	0.206457	0.836434	0.961871	3R
AGAP009945	13.6121	-0.60496	0.728332	-0.830611	0.406194	0.834218	3R
AGAP009946	0.441488	-2.39504	3.71671	-0.644399	0.519316	NA	3R
AGAP009947	3.83182	1.81599	1.26513	1.43542	0.151168	0.638072	3R
AGAP009948	198.888	0.268847	0.218123	1.23255	0.217745	0.709899	3R
AGAP009949	3907.02	-0.0404814	0.140409	-0.28831	0.77311	0.946899	3R
AGAP009950	1661.17	-0.141031	0.169333	-0.832866	0.40492	0.833994	3R
AGAP009953	957.816	0.0945048	0.159167	0.593747	0.552681	0.896594	3R
AGAP009954	602.697	0.266251	0.15762	1.6892	0.091181	0.537222	3R
AGAP009955	19.1457	-0.123867	0.642678	-0.192736	0.847165	0.965983	3R
AGAP009956	145.696	0.166733	0.322687	0.516701	0.605365	0.91245	3R
AGAP009957	440.49	0.00614728	0.176616	0.0348059	0.972235	0.994688	3R
AGAP009958	1205.54	-0.0353928	0.156495	-0.226159	0.821078	0.959673	3R
AGAP009959	2.19609	-1.41155	1.68402	-0.838207	0.401914	0.833958	3R
AGAP009960	0	NA	NA	NA	NA	NA	3R
AGAP009961	573.783	0.0211311	0.187582	0.112649	0.910308	0.982306	3R
AGAP009964	280.132	-0.115044	0.190901	-0.602637	0.54675	0.895556	3R
AGAP009965	17.4301	-0.121885	0.499325	-0.244101	0.807153	0.955433	3R
AGAP009966	0	NA	NA	NA	NA	NA	3R
AGAP009967	53.3097	0.467002	0.430708	1.08427	0.278247	0.765594	3R
AGAP009968	198.335	0.327305	0.205769	1.59064	0.11169	0.581564	3R
AGAP009969	20.7233	-0.547587	0.592971	-0.923464	0.355765	0.809512	3R
AGAP009970	1780.12	0.013785	0.143675	0.0959463	0.923563	0.984757	3R
AGAP009971	169.551	0.245897	0.235014	1.04631	0.29542	0.772885	3R
AGAP009972	949.95	-0.102703	0.17796	-0.577112	0.563864	0.901317	3R
AGAP009973	799.366	0.241629	0.1618	1.49338	0.135337	0.624661	3R
AGAP009974	3.96577	2.35022	1.5558	1.51061	0.130887	0.62096	3R
AGAP009975	864.771	-0.0219038	0.148492	-0.147508	0.882731	0.972876	3R
AGAP009978	58.4097	-0.0984869	0.35602	-0.276633	0.782062	0.950832	3R
AGAP009979	423.079	-0.0858721	0.157613	-0.54483	0.58587	0.904649	3R
AGAP009980	563.877	0.219867	0.180787	1.21617	0.223921	0.71482	3R
AGAP009981	827.25	0.353012	0.306635	1.15125	0.249631	0.745107	3R
AGAP009982	0.15608	-0.754437	3.81694	-0.197655	0.843315	NA	3R
AGAP009983	177.226	0.139828	0.204173	0.68485	0.493438	0.87548	3R
AGAP009984	54.3051	0.988924	0.450709	2.19415	0.0282244	0.317873	3R
AGAP009985	3.50442	0.33181	1.41049	0.235245	0.814019	0.957519	3R
AGAP009988	244.243	-0.108065	0.215711	-0.500971	0.616391	0.918047	3R
AGAP009989	131.528	-0.0392932	0.266227	-0.147593	0.882664	0.972876	3R
AGAP009990	6659.13	-0.0457269	0.147229	-0.310584	0.756117	0.944096	3R
AGAP009991	43.7955	0.681623	0.436981	1.55985	0.118796	0.59544	3R
AGAP009992	741.711	0.171337	0.151158	1.1335	0.257005	0.750263	3R
AGAP009993	382.549	0.102941	0.169841	0.606105	0.544445	0.894318	3R
AGAP009994	36.4136	-0.570416	0.454583	-1.25481	0.209547	0.702368	3R
AGAP009995	216.409	-0.0389154	0.246036	-0.158169	0.874323	0.971651	3R
AGAP009996	41.5472	0.743539	0.411427	1.80722	0.0707281	0.484426	3R
AGAP009997	215.795	0.313417	0.183139	1.71137	0.0870137	0.526243	3R
AGAP009998	8142.05	0.34087	0.164518	2.07193	0.0382724	0.372059	3R
AGAP009999	0.739755	-0.940892	3.44275	-0.273296	0.784625	NA	3R
AGAP010000	0.678435	-3.04934	3.68562	-0.827362	0.408032	NA	3R
AGAP010001	76.6319	-0.160147	0.296118	-0.540822	0.58863	0.905182	3R
AGAP010002	1.96085	4.34569	3.04981	1.4249	0.154185	0.642802	3R
AGAP010003	173.786	0.167754	0.259627	0.646133	0.518193	0.884341	3R
AGAP010004	3.7074	1.01967	1.07009	0.952877	0.340653	0.804765	3R
AGAP010005	340.27	0.0737629	0.212697	0.346798	0.728743	0.939493	3R
AGAP010006	505.467	0.0194817	0.188871	0.103148	0.917845	0.984239	3R
AGAP010007	1159.01	0.0816787	0.144769	0.564199	0.572619	0.902173	3R
AGAP010008	64.0538	0.387021	0.378898	1.02144	0.307047	0.782414	3R
AGAP010009	273.131	0.0651504	0.203197	0.320627	0.748493	0.942506	3R
AGAP010010	1375.13	0.195447	0.139528	1.40078	0.161281	0.651297	3R
AGAP010011	851.251	0.102975	0.133658	0.770432	0.441043	0.85053	3R
AGAP010012	1167.04	-0.062745	0.151389	-0.414462	0.678536	0.933114	3R
AGAP010013	1129.69	-0.390107	0.158112	-2.46728	0.0136143	0.219973	3R
AGAP010014	5.57922	1.8482	1.16161	1.59107	0.111594	0.581564	3R
AGAP010015	0	NA	NA	NA	NA	NA	3R
AGAP010016	0.145537	0.928675	3.81694	0.243304	0.80777	NA	3R
AGAP010017	1671.45	-0.0879887	0.148907	-0.590898	0.554589	0.897914	3R
AGAP010018	20.1489	0.0194136	0.634676	0.0305882	0.975598	0.995289	3R
AGAP010019	244.642	-0.12424	0.19766	-0.628555	0.52964	0.889271	3R
AGAP010020	217.812	-0.216482	0.196702	-1.10056	0.271089	0.760145	3R
AGAP010022	0	NA	NA	NA	NA	NA	3R
AGAP010024	2076.94	-0.291445	0.202426	-1.43977	0.149934	0.638072	3R
AGAP010025	3759.1	0.10011	0.123826	0.808475	0.418817	0.843719	3R
AGAP010026	579.197	0.0421426	0.163464	0.257809	0.796554	0.953758	3R
AGAP010027	2.5517	-4.92898	1.83477	-2.68642	0.00722214	0.149695	3R
AGAP010028	128.09	1.04943	0.26866	3.90618	9.37672e-05	0.00697139	3R
AGAP010029	911.271	-0.0581045	0.161019	-0.360855	0.718208	0.938632	3R
AGAP010030	25.7888	0.0886371	0.563162	0.157392	0.874936	0.971651	3R
AGAP010031	26.4478	-0.0538714	0.615618	-0.0875079	0.930268	0.986823	3R
AGAP010032	2.31817	-0.393578	1.86291	-0.21127	0.832677	0.960349	3R
AGAP010033	36.3198	-0.0619973	0.511376	-0.121236	0.903504	0.979082	3R
AGAP010034	380.982	0.0924571	0.220843	0.418655	0.675468	0.93298	3R
AGAP010035	868.95	0.16186	0.153482	1.05458	0.291616	0.770733	3R
AGAP010039	998.132	-0.0576774	0.128621	-0.44843	0.653843	0.92514	3R
AGAP010040	0	NA	NA	NA	NA	NA	3R
AGAP010041	379.703	-0.0827827	0.195867	-0.422647	0.672553	0.932565	3R
AGAP010042	162.175	-0.371411	0.288138	-1.289	0.197397	0.692023	3R
AGAP010043	4.03246	0.812959	1.20202	0.676327	0.498833	0.87679	3R
AGAP010046	0.291075	1.63523	3.81526	0.428602	0.668213	NA	3R
AGAP010047	0	NA	NA	NA	NA	NA	3R
AGAP010048	202.377	0.340809	0.209778	1.62462	0.104244	0.564143	3R
AGAP010049	55.8684	-0.739138	0.412826	-1.79044	0.0733839	0.491612	3R
AGAP010050	237.99	0.0441448	0.216657	0.203754	0.838546	0.963054	3R
AGAP010051	385.752	-0.108586	0.167829	-0.647007	0.517627	0.883523	3R
AGAP010052	113.669	0.0737186	0.284591	0.259034	0.795609	0.953758	3R
AGAP010055	443.102	0.286438	0.156033	1.83575	0.066395	0.47233	3R
AGAP010056	942.81	-0.500852	0.185441	-2.70087	0.00691575	0.145401	3R
AGAP010057	28.5965	0.208699	0.422402	0.494076	0.621252	0.920307	3R
AGAP010058	4.06493	-1.44778	1.19644	-1.21007	0.22625	0.718055	3R
AGAP010060	85.3986	0.0980938	0.393654	0.249188	0.803215	0.954876	3R
AGAP010061	597.399	0.210087	0.144282	1.45608	0.145369	0.633059	3R
AGAP010062	3322.21	0.00199486	0.13793	0.0144629	0.988461	0.997505	3R
AGAP010063	301.974	-0.158183	0.203398	-0.777704	0.436744	0.84902	3R
AGAP010064	557.797	0.0802258	0.209692	0.382588	0.702025	0.936396	3R
AGAP010065	7456.9	0.335567	0.167759	2.00029	0.0454685	0.403552	3R
AGAP010066	0	NA	NA	NA	NA	NA	3R
AGAP010071	37	-0.430196	0.47755	-0.90084	0.367674	0.816168	3R
AGAP010072	69.2171	0.153308	0.408588	0.375213	0.707502	0.936396	3R
AGAP010073	171.856	-0.119797	0.229929	-0.521016	0.602355	0.910782	3R
AGAP010074	326.322	0.418048	0.183121	2.28291	0.0224358	0.284431	3R
AGAP010075	1513.95	-0.000815062	0.16476	-0.00494697	0.996053	0.998908	3R
AGAP010076	1133.07	0.0659871	0.136325	0.484044	0.628355	0.92167	3R
AGAP010077	0	NA	NA	NA	NA	NA	3R
AGAP010080	365.417	0.0878319	0.154164	0.569731	0.56886	0.901384	3R
AGAP010081	112.18	-0.251527	0.264657	-0.950391	0.341914	0.805827	3R
AGAP010082	17.188	-0.218487	0.649762	-0.336256	0.736678	0.939687	3R
AGAP010085	4.54906	0.86737	1.36944	0.633378	0.526487	0.88865	3R
AGAP010086	33.1067	0.26695	0.472141	0.565404	0.571799	0.902173	3R
AGAP010087	1271.95	0.0885911	0.159418	0.555714	0.578406	0.90221	3R
AGAP010088	1817.7	0.0145478	0.134561	0.108113	0.913906	0.983691	3R
AGAP010089	0.472449	2.29036	3.76784	0.607872	0.543272	NA	3R
AGAP010090	1422.67	0.035939	0.167763	0.214225	0.830372	0.960349	3R
AGAP010094	0	NA	NA	NA	NA	NA	3R
AGAP010095	2.83438	-0.312513	2.13741	-0.146211	0.883755	0.972876	3R
AGAP010096	104.77	0.154559	0.271015	0.570296	0.568477	0.901366	3R
AGAP010097	0.653616	2.75609	3.7433	0.736274	0.461564	NA	3R
AGAP010098	0	NA	NA	NA	NA	NA	3R
AGAP010099	0	NA	NA	NA	NA	NA	3R
AGAP010100	0	NA	NA	NA	NA	NA	3R
AGAP010101	0	NA	NA	NA	NA	NA	3R
AGAP010103	0	NA	NA	NA	NA	NA	3R
AGAP010104	0	NA	NA	NA	NA	NA	3R
AGAP010105	0	NA	NA	NA	NA	NA	3R
AGAP010106	0	NA	NA	NA	NA	NA	3R
AGAP010107	0	NA	NA	NA	NA	NA	3R
AGAP010108	0	NA	NA	NA	NA	NA	3R
AGAP010109	0	NA	NA	NA	NA	NA	3R
AGAP010110	20.8902	-0.0848492	0.515403	-0.164627	0.869238	0.970233	3R
AGAP010111	3.29961	-1.25282	1.6124	-0.77699	0.437165	0.84902	3R
AGAP010112	0	NA	NA	NA	NA	NA	3R
AGAP010113	0	NA	NA	NA	NA	NA	3R
AGAP010114	0	NA	NA	NA	NA	NA	3R
AGAP010115	44.828	0.362866	0.367097	0.988474	0.322921	0.792804	3R
AGAP010116	0.31216	-1.87892	3.75297	-0.50065	0.616617	NA	3R
AGAP010117	0	NA	NA	NA	NA	NA	3R
AGAP010118	3.90005	-0.458588	1.26934	-0.361281	0.71789	0.938632	3R
AGAP010119	0	NA	NA	NA	NA	NA	3R
AGAP010120	0	NA	NA	NA	NA	NA	3R
AGAP010121	0	NA	NA	NA	NA	NA	3R
AGAP010122	0	NA	NA	NA	NA	NA	3R
AGAP010123	0.932483	0.308809	2.78565	0.110857	0.91173	NA	3R
AGAP010124	0.685944	-0.809274	3.50039	-0.231196	0.817163	NA	3R
AGAP010125	9.49597	-0.723446	1.08982	-0.663821	0.506805	0.878569	3R
AGAP010126	0	NA	NA	NA	NA	NA	3R
AGAP010127	0	NA	NA	NA	NA	NA	3R
AGAP010128	0	NA	NA	NA	NA	NA	3R
AGAP010129	15.8476	1.06978	0.638076	1.67657	0.0936256	0.542912	3R
AGAP010130	929.101	0.174478	0.141027	1.2372	0.216013	0.709263	3R
AGAP010131	4338.42	-0.00129388	0.148266	-0.00872673	0.993037	0.998175	3R
AGAP010132	0.15608	-0.754437	3.81694	-0.197655	0.843315	NA	3R
AGAP010133	816.562	-0.0514431	0.212402	-0.242197	0.808628	0.95593	3R
AGAP010134	61.9552	0.240184	2.31195	0.103888	0.917258	0.984239	3R
AGAP010135	794.728	0.0587593	0.185067	0.317502	0.750863	0.943676	3R
AGAP010136	0	NA	NA	NA	NA	NA	3R
AGAP010137	64.3758	0.20442	0.319799	0.639215	0.522683	0.885962	3R
AGAP010138	269.262	-0.0688343	0.214292	-0.321217	0.748046	0.942174	3R
AGAP010139	899.443	0.0758906	0.163776	0.46338	0.643092	0.92454	3R
AGAP010140	36.7827	-0.379376	0.482184	-0.786787	0.431406	0.847403	3R
AGAP010141	40.7824	0.398541	0.376401	1.05882	0.289682	0.768616	3R
AGAP010142	24.0923	1.20704	0.479189	2.51893	0.0117712	0.20332	3R
AGAP010143	816.793	-0.00135676	0.176308	-0.00769537	0.99386	0.998532	3R
AGAP010144	102.507	0.227283	0.328125	0.692672	0.488515	0.872351	3R
AGAP010145	139.811	0.0489214	0.266564	0.183526	0.854386	0.967539	3R
AGAP010146	0	NA	NA	NA	NA	NA	3R
AGAP010147	3.75576	-0.990609	1.52509	-0.649542	0.515988	0.881783	3R
AGAP010149	14.3235	-0.8767	0.715939	-1.22455	0.220746	0.711486	3R
AGAP010150	16.2927	1.45544	0.758486	1.91887	0.0550003	0.437992	3R
AGAP010151	5.49355	-1.00621	1.2086	-0.832539	0.405105	0.833994	3R
AGAP010152	325.596	-0.0751906	0.221839	-0.338942	0.734654	0.939687	3R
AGAP010155	291.113	0.559637	0.174052	3.21534	0.0013029	0.0475485	3R
AGAP010156	1975.48	-0.174352	0.128158	-1.36045	0.173687	0.666533	3R
AGAP010157	0	NA	NA	NA	NA	NA	3R
AGAP010158	839.272	-0.164444	0.134796	-1.21995	0.222484	0.712619	3R
AGAP010159	188.555	0.227419	0.326886	0.695712	0.486609	0.871308	3R
AGAP010160	389.488	0.182515	0.164394	1.11023	0.2669	0.75652	3R
AGAP010161	0	NA	NA	NA	NA	NA	3R
AGAP010162	9.58443	1.01147	0.9034	1.11962	0.262875	0.754784	3R
AGAP010163	8295.02	0.135604	0.188811	0.7182	0.472634	0.865006	3R
AGAP010164	970.004	-0.0940311	0.179766	-0.523075	0.600922	0.910321	3R
AGAP010165	69.0698	0.369649	0.282258	1.30961	0.190327	0.687105	3R
AGAP010168	71.5531	-0.16653	0.333981	-0.498623	0.618045	0.918853	3R
AGAP010169	0	NA	NA	NA	NA	NA	3R
AGAP010170	7.1527	0.699118	0.994553	0.702947	0.482089	0.869843	3R
AGAP010171	105.133	-0.25764	0.258553	-0.996469	0.319022	0.790916	3R
AGAP010172	2863.7	0.0824059	0.116109	0.709731	0.477871	0.867933	3R
AGAP010173	11606.4	0.237389	0.161637	1.46866	0.141926	0.630369	3R
AGAP010174	2202.49	0.0595235	0.117826	0.505183	0.61343	0.916261	3R
AGAP010175	4095.83	0.0478766	0.130319	0.367379	0.713336	0.938456	3R
AGAP010176	15.6846	0.492752	0.542931	0.907577	0.364102	0.815161	3R
AGAP010177	310.579	0.280307	0.272499	1.02865	0.303642	0.780075	3R
AGAP010178	0.290758	-1.8517	3.75525	-0.493095	0.621945	NA	3R
AGAP010179	119.381	0.00462312	0.32768	0.0141086	0.988743	0.997505	3R
AGAP010180	210.156	0.278959	0.188329	1.48123	0.138545	0.629248	3R
AGAP010181	97.7368	-0.029281	0.301893	-0.0969911	0.922733	0.984757	3R
AGAP010182	422.356	-0.0220217	0.194703	-0.113104	0.909948	0.982088	3R
AGAP010183	1783.55	-0.206379	0.130805	-1.57776	0.114622	0.587422	3R
AGAP010184	2193.02	-0.0855513	0.14402	-0.594026	0.552495	0.896594	3R
AGAP010186	6572.84	-0.0435291	0.137027	-0.317668	0.750736	0.943676	3R
AGAP010187	214.423	0.0810585	0.234327	0.345921	0.729402	0.939493	3R
AGAP010188	1594.53	0.333662	0.14099	2.36656	0.0179541	0.255847	3R
AGAP010189	867.2	-0.107606	0.180152	-0.597303	0.550305	0.896353	3R
AGAP010190	42.4392	0.566989	0.377578	1.50165	0.133188	0.622273	3R
AGAP010191	1006.33	0.121743	0.132583	0.918242	0.358492	0.811382	3R
AGAP010192	1194.11	0.0400369	0.155479	0.257506	0.796788	0.953758	3R
AGAP010193	16.9191	0.375034	0.736291	0.509357	0.610502	0.915049	3R
AGAP010194	87.8989	0.272423	0.294225	0.925899	0.354498	0.809512	3R
AGAP010195	0.290758	-1.8517	3.75525	-0.493095	0.621945	NA	3R
AGAP010196	40.701	-1.05064	0.461281	-2.27765	0.0227475	0.285317	3R
AGAP010197	13033	-0.0867467	0.130472	-0.664867	0.506136	0.878349	3R
AGAP010198	326.507	-0.0903159	0.228586	-0.395107	0.692764	0.935478	3R
AGAP010199	0	NA	NA	NA	NA	NA	3R
AGAP010200	250.7	0.450297	0.214145	2.10277	0.0354862	0.357875	3R
AGAP010201	1691.84	-0.129525	0.166763	-0.776702	0.437335	0.84902	3R
AGAP010202	1595.59	0.0127146	0.139227	0.091323	0.927236	0.985738	3R
AGAP010203	137.031	-0.0408543	0.238981	-0.170952	0.864261	0.969332	3R
AGAP010204	106.088	0.141064	0.255533	0.552038	0.580923	0.903071	3R
AGAP010205	1.06769	1.62752	3.1312	0.519776	0.60322	NA	3R
AGAP010206	736.147	0.0701996	0.171455	0.409434	0.682221	0.934029	3R
AGAP010209	1043.93	0.0824287	0.152945	0.538943	0.589926	0.905182	3R
AGAP010210	176.691	0.163014	0.199175	0.818444	0.413104	0.837573	3R
AGAP010211	481.195	0.0278967	0.158596	0.175898	0.860374	0.969118	3R
AGAP010212	292.342	0.296714	0.245413	1.20904	0.226646	0.71823	3R
AGAP010213	123.821	0.126483	0.266166	0.475205	0.634641	0.922859	3R
AGAP010214	830.426	0.100352	0.161112	0.622873	0.533368	0.890061	3R
AGAP010215	81.1917	0.014738	0.315408	0.0467266	0.962731	0.992102	3R
AGAP010216	7589.95	0.189214	0.185376	1.0207	0.307396	0.782484	3R
AGAP010217	1265.28	0.085947	0.133214	0.645178	0.518812	0.884515	3R
AGAP010218	424.66	0.67079	0.154674	4.33679	1.44579e-05	0.00151365	3R
AGAP010219	614.029	0.179692	0.169642	1.05925	0.289488	0.768616	3R
AGAP010220	533.92	0.0804655	0.219332	0.366866	0.713719	0.938456	3R
AGAP010221	21.982	0.27087	0.456694	0.593111	0.553107	0.896594	3R
AGAP010222	47.2933	0.434486	0.413163	1.05161	0.292979	0.771794	3R
AGAP010223	1954.6	0.150207	0.125676	1.19519	0.232012	0.722659	3R
AGAP010224	438.548	0.0238017	0.155033	0.153527	0.877983	0.972145	3R
AGAP010225	12.2837	0.866676	0.704108	1.23089	0.218365	0.709899	3R
AGAP010226	136.945	-0.189448	0.28488	-0.665008	0.506046	0.878349	3R
AGAP010227	0.922586	-1.4359	3.21991	-0.445944	0.655638	NA	3R
AGAP010228	74.9636	-0.131329	0.394373	-0.333008	0.739129	0.939687	3R
AGAP010229	487.861	0.0277556	0.218579	0.126982	0.898955	0.977974	3R
AGAP010230	314.229	0.143421	0.199639	0.718403	0.472509	0.865006	3R
AGAP010231	0	NA	NA	NA	NA	NA	3R
AGAP010232	43.0517	-0.00644954	0.466142	-0.013836	0.988961	0.997505	3R
AGAP010233	109.68	0.265021	0.258831	1.02391	0.305877	0.781566	3R
AGAP010234	767.364	-0.074739	0.164525	-0.45427	0.649634	0.92454	3R
AGAP010235	361.18	-0.088312	0.199387	-0.442917	0.657826	0.927462	3R
AGAP010236	17.1815	-0.297475	0.657995	-0.452092	0.651202	0.92454	3R
AGAP010237	1.77522	4.20977	2.61669	1.60881	0.107657	0.573499	3R
AGAP010238	15.2253	1.14607	0.645646	1.77507	0.0758862	0.497285	3R
AGAP010239	53.4726	-0.186504	0.345299	-0.540122	0.589113	0.905182	3R
AGAP010240	0	NA	NA	NA	NA	NA	3R
AGAP010241	2.51216	-4.91742	1.84029	-2.6721	0.00753793	0.152543	3R
AGAP010242	251.324	0.43594	0.302944	1.43901	0.150147	0.638072	3R
AGAP010243	0	NA	NA	NA	NA	NA	3R
AGAP010244	59.5043	-0.121802	0.289434	-0.42083	0.673879	0.932814	3R
AGAP010245	1249.78	-0.135758	0.167756	-0.80926	0.418366	0.843425	3R
AGAP010246	60.355	0.720367	0.333522	2.15988	0.0307822	0.333149	3R
AGAP010247	165.158	0.175417	0.258828	0.677737	0.497938	0.876596	3R
AGAP010248	30.6532	0.60317	0.581267	1.03768	0.299419	0.776454	3R
AGAP010249	587.538	-0.235327	0.180191	-1.30599	0.191557	0.689364	3R
AGAP010250	24.5125	-1.23131	0.651454	-1.8901	0.058745	0.448789	3R
AGAP010251	2326.07	0.123534	0.139556	0.88519	0.376054	0.82248	3R
AGAP010252	9891.51	0.295878	0.17952	1.64816	0.0993202	0.555482	3R
AGAP010253	840.821	0.0327124	0.179735	0.182004	0.85558	0.967615	3R
AGAP010254	0	NA	NA	NA	NA	NA	3R
AGAP010255	0.468239	-2.47294	3.71225	-0.666158	0.50531	NA	3R
AGAP010256	22.2172	-1.64192	0.655388	-2.50527	0.0122359	0.206855	3R
AGAP010257	16916.5	0.266017	0.165226	1.61001	0.107395	0.572698	3R
AGAP010258	1371.77	-0.0496241	0.156565	-0.316956	0.751277	0.943676	3R
AGAP010259	631.235	-0.0210142	0.167717	-0.125295	0.90029	0.978171	3R
AGAP010260	1.21328	-3.88464	2.82251	-1.37631	0.168727	NA	3R
AGAP010261	786.962	0.00197887	0.139738	0.0141612	0.988701	0.997505	3R
AGAP010263	19.1276	-0.0186577	0.748137	-0.0249389	0.980104	0.995367	3R
AGAP010264	24.3824	0.0146682	0.569608	0.0257514	0.979456	0.995367	3R
AGAP010265	735.451	-0.187402	0.161299	-1.16183	0.245305	0.740025	3R
AGAP010266	173.616	0.215205	0.258668	0.831973	0.405424	0.833994	3R
AGAP010267	590.778	0.0882155	0.150791	0.585017	0.558536	0.898915	3R
AGAP010268	320.506	0.179582	0.203137	0.884045	0.376672	0.822541	3R
AGAP010269	228.859	-0.321681	0.255422	-1.25941	0.207881	0.701009	3R
AGAP010271	118.338	0.169599	0.285732	0.59356	0.552807	0.896594	3R
AGAP010272	17.8186	0.792638	0.548853	1.44417	0.148691	0.63799	3R
AGAP010273	439.088	0.0129162	0.181686	0.0710908	0.943325	0.989434	3R
AGAP010274	469.382	0.107792	0.207765	0.518817	0.603888	0.911667	3R
AGAP010275	335.682	0.0479929	0.208035	0.230697	0.81755	0.958636	3R
AGAP010276	333.071	-0.0704213	0.170711	-0.412517	0.67996	0.933164	3R
AGAP010277	139.338	0.153873	0.236319	0.651122	0.514968	0.881702	3R
AGAP010278	139.533	0.0840911	0.244943	0.343309	0.731366	0.939493	3R
AGAP010279	101.169	0.115374	0.300794	0.383565	0.701301	0.936379	3R
AGAP010280	304.478	-0.332295	0.203966	-1.62917	0.103277	0.561958	3R
AGAP010281	68.3787	-0.347585	0.355885	-0.97668	0.328728	0.795266	3R
AGAP010282	128.285	-0.109821	0.236391	-0.464573	0.642237	0.92454	3R
AGAP010283	155.457	0.35901	0.250803	1.43144	0.152303	0.639154	3R
AGAP010286	122.9	-0.256038	0.323211	-0.79217	0.428261	0.846928	3R
AGAP010287	2.55584	0.503221	1.60299	0.313927	0.753577	0.943874	3R
AGAP010288	216.032	0.180709	0.253553	0.712705	0.476028	0.867043	3R
AGAP010289	1089.65	0.129887	0.168033	0.772985	0.439531	0.850441	3R
AGAP010290	1847.45	-0.193176	0.170095	-1.1357	0.256084	0.750063	3R
AGAP010291	7.50045	0.170684	1.08853	0.156803	0.8754	0.971651	3R
AGAP010292	324.339	0.118954	0.169373	0.702319	0.482481	0.869843	3R
AGAP010293	444.521	0.0827623	0.247373	0.334565	0.737953	0.939687	3R
AGAP010294	1540.9	-0.0752527	0.155551	-0.483781	0.628542	0.92167	3R
AGAP010295	146.369	2.2335	0.781071	2.85954	0.00424257	0.107499	3R
AGAP010297	358.708	-0.755745	0.209098	-3.61431	0.000301145	0.0169767	3R
AGAP010298	574.191	-0.074873	0.152975	-0.489447	0.624525	0.921341	3R
AGAP010299	0	NA	NA	NA	NA	NA	3R
AGAP010300	0	NA	NA	NA	NA	NA	3R
AGAP010301	0	NA	NA	NA	NA	NA	3R
AGAP010302	8.95906	-0.0395096	0.781829	-0.0505348	0.959696	0.992082	3R
AGAP010303	340.544	-0.170659	0.19442	-0.877783	0.380061	0.825269	3R
AGAP010304	139.451	-0.205986	0.217062	-0.948973	0.342634	0.806057	3R
AGAP010305	232.228	0.107762	0.275821	0.390696	0.696022	0.936379	3R
AGAP010306	76.2728	-0.111122	0.408266	-0.27218	0.785484	0.951316	3R
AGAP010307	610.697	-0.266147	0.136104	-1.95547	0.0505277	0.42169	3R
AGAP010308	422.62	0.0619524	0.166686	0.371672	0.710137	0.937107	3R
AGAP010309	0	NA	NA	NA	NA	NA	3R
AGAP010310	1181.34	-0.135203	0.152362	-0.887375	0.374877	0.821494	3L
AGAP010311	4.34755	1.90272	1.43805	1.32313	0.185793	0.6808	3L
AGAP010312	204.084	-0.0856299	0.243448	-0.351738	0.725035	0.939493	3L
AGAP010313	370.002	0.334342	0.176352	1.89588	0.0579765	0.446576	3L
AGAP010314	178.574	-0.116064	0.198742	-0.583991	0.559227	0.899278	3L
AGAP010317	338.229	-0.350686	0.224859	-1.55958	0.118859	0.59544	3L
AGAP010318	151.658	-0.485233	0.244029	-1.98842	0.0467649	0.408622	3L
AGAP010319	29.9434	-0.443905	0.475125	-0.934291	0.350154	0.809427	3L
AGAP010320	343.946	0.247648	0.232187	1.06659	0.286158	0.768616	3L
AGAP010321	752.013	0.21148	0.181467	1.16539	0.243861	0.739367	3L
AGAP010322	461.965	-0.0915113	0.175745	-0.520705	0.602572	0.910782	3L
AGAP010323	0.635749	2.7186	3.58377	0.758587	0.4481	NA	3L
AGAP010324	1948.25	-0.152779	0.130158	-1.1738	0.240477	0.734314	3L
AGAP010326	0	NA	NA	NA	NA	NA	3L
AGAP010327	38.2591	-0.307256	0.487675	-0.630043	0.528666	0.888908	3L
AGAP010328	0.31216	-1.87892	3.75297	-0.50065	0.616617	NA	3L
AGAP010329	0	NA	NA	NA	NA	NA	3L
AGAP010330	0	NA	NA	NA	NA	NA	3L
AGAP010331	2233.39	0.177704	0.155735	1.14107	0.253841	0.747569	3L
AGAP010332	128.752	-0.139732	0.325135	-0.429765	0.667367	0.930071	3L
AGAP010334	0.847454	1.19574	3.33796	0.358226	0.720174	NA	3L
AGAP010335	185.353	-0.299726	0.278551	-1.07602	0.281918	0.768051	3L
AGAP010336	71.8358	0.215089	0.339938	0.632731	0.526909	0.888676	3L
AGAP010337	866.241	0.0421109	0.158674	0.265393	0.790707	0.952645	3L
AGAP010338	197.236	-0.0564683	0.195919	-0.288222	0.773177	0.946899	3L
AGAP010339	267.383	0.28981	0.223983	1.29389	0.195703	0.69121	3L
AGAP010340	5.76025	5.90436	1.46389	4.03334	5.49897e-05	0.00451355	3L
AGAP010341	0	NA	NA	NA	NA	NA	3L
AGAP010342	727.573	-0.272161	0.181862	-1.49653	0.134517	0.622807	3L
AGAP010343	292.769	-0.135015	0.276132	-0.488949	0.624878	0.921341	3L
AGAP010344	11.1423	-0.863194	0.684071	-1.26185	0.207003	0.701009	3L
AGAP010345	300.875	-0.391799	0.227725	-1.72049	0.0853427	0.522756	3L
AGAP010346	499.193	0.118995	0.153241	0.776525	0.437439	0.849059	3L
AGAP010347	907.471	0.0326987	0.204234	0.160104	0.872799	0.971176	3L
AGAP010348	126.633	0.0866649	0.287058	0.301907	0.762723	0.945252	3L
AGAP010349	78.368	-0.0587182	0.429502	-0.136712	0.891258	0.975601	3L
AGAP010350	31.6801	-0.643619	0.516572	-1.24594	0.212786	0.706119	3L
AGAP010351	344.059	-0.319572	0.183912	-1.73764	0.0822751	0.514468	3L
AGAP010352	144.336	0.30158	0.240032	1.25641	0.208966	0.701431	3L
AGAP010353	48.2102	0.630373	0.369571	1.70569	0.0880661	0.529028	3L
AGAP010354	0.193839	-1.3431	3.79736	-0.353692	0.72357	NA	3L
AGAP010355	492.571	0.162411	0.154927	1.0483	0.294499	0.772382	3L
AGAP010358	368.095	0.141504	0.197376	0.716924	0.473421	0.865573	3L
AGAP010359	292.776	-0.0890197	0.166231	-0.535518	0.592292	0.905706	3L
AGAP010360	0	NA	NA	NA	NA	NA	3L
AGAP010362	0	NA	NA	NA	NA	NA	3L
AGAP010363	0	NA	NA	NA	NA	NA	3L
AGAP010364	0	NA	NA	NA	NA	NA	3L
AGAP010365	0	NA	NA	NA	NA	NA	3L
AGAP010366	27.7336	0.132676	0.582049	0.227946	0.819688	0.959342	3L
AGAP010368	314.756	-0.252478	0.204822	-1.23267	0.217697	0.709899	3L
AGAP010369	5908.59	0.16465	0.295562	0.557075	0.577476	0.90221	3L
AGAP010370	5.56732	0.340683	1.09362	0.311519	0.755406	0.943874	3L
AGAP010371	1.05039	-0.0669203	3.11342	-0.0214941	0.982852	NA	3L
AGAP010372	0.443459	-1.08283	3.75934	-0.288037	0.773318	NA	3L
AGAP010373	246.177	0.0271484	0.17973	0.151051	0.879935	0.97242	3L
AGAP010376	269.311	0.103603	0.188128	0.550707	0.581835	0.903272	3L
AGAP010377	25.0341	0.0387338	0.677176	0.057199	0.954387	0.991201	3L
AGAP010378	1.17096	-0.450584	2.2854	-0.197157	0.843704	NA	3L
AGAP010379	429.956	-0.175524	0.167709	-1.0466	0.295285	0.772885	3L
AGAP010380	588.94	-0.0271912	0.162154	-0.167688	0.866829	0.96955	3L
AGAP010381	8.61805	0.0470246	0.982513	0.0478615	0.961827	0.992102	3L
AGAP010382	2122.45	0.148839	0.154881	0.960984	0.33656	0.799862	3L
AGAP010383	67.6155	-1.16896	0.598862	-1.95197	0.0509412	0.422629	3L
AGAP010384	36.2557	0.757238	0.428242	1.76825	0.0770198	0.500141	3L
AGAP010385	568.774	-0.283628	0.15035	-1.88645	0.0592348	0.451522	3L
AGAP010386	1287.31	-0.111783	0.149207	-0.749185	0.453746	0.85688	3L
AGAP010387	383.871	0.0462433	0.155188	0.297982	0.765717	0.946091	3L
AGAP010388	461.508	-0.0227274	0.181327	-0.125339	0.900255	0.978171	3L
AGAP010389	230.389	0.0096497	0.218115	0.0442414	0.964712	0.99215	3L
AGAP010390	85.1009	0.424999	0.404931	1.04956	0.293921	0.77205	3L
AGAP010391	86.1138	-0.0157758	0.29075	-0.0542591	0.956729	0.99156	3L
AGAP010392	1514.02	-0.000290728	0.164715	-0.00176504	0.998592	0.999671	3L
AGAP010393	524.897	0.166788	0.185739	0.897969	0.369202	0.816558	3L
AGAP010394	304.831	-0.342557	0.202729	-1.68973	0.0910802	0.537222	3L
AGAP010395	292.116	-0.0942214	0.222734	-0.423021	0.67228	0.932565	3L
AGAP010396	402.246	-0.105404	0.157582	-0.668882	0.503571	0.877767	3L
AGAP010397	99.1849	0.240928	0.249821	0.964404	0.334843	0.798384	3L
AGAP010398	26.4238	-0.415355	0.544478	-0.76285	0.445553	0.851914	3L
AGAP010399	61.1546	-0.599202	0.351413	-1.70512	0.0881714	0.529028	3L
AGAP010400	35.1509	0.0747437	0.499162	0.149738	0.880971	0.972537	3L
AGAP010401	53.007	-0.541444	0.395034	-1.37063	0.170491	0.662892	3L
AGAP010402	553.806	-0.138521	0.173062	-0.800412	0.423472	0.844799	3L
AGAP010403	157.616	-0.0047474	0.301862	-0.0157271	0.987452	0.997422	3L
AGAP010404	491.284	0.214476	0.188856	1.13566	0.2561	0.750063	3L
AGAP010405	404.405	0.0604193	0.168285	0.359029	0.719573	0.938932	3L
AGAP010406	80.2844	-0.49663	0.319228	-1.55572	0.119774	0.597414	3L
AGAP010407	106.573	0.0192303	0.236764	0.0812213	0.935266	0.987637	3L
AGAP010408	20.6652	0.120133	0.617549	0.194531	0.84576	0.965403	3L
AGAP010409	0.290758	-1.8517	3.75525	-0.493095	0.621945	NA	3L
AGAP010410	2159.96	-0.148724	0.14591	-1.01929	0.308068	0.782672	3L
AGAP010411	0	NA	NA	NA	NA	NA	3L
AGAP010412	0.291075	1.63523	3.81526	0.428602	0.668213	NA	3L
AGAP010413	1454.63	-0.150813	0.169495	-0.889779	0.373585	0.820239	3L
AGAP010414	0	NA	NA	NA	NA	NA	3L
AGAP010415	292.04	0.0909615	0.413971	0.219729	0.826082	0.960349	3L
AGAP010416	192.714	0.0157466	0.226745	0.0694466	0.944634	0.989644	3L
AGAP010417	234.179	0.447735	0.211271	2.11925	0.0340695	0.351663	3L
AGAP010418	281.238	-0.01481	0.17767	-0.0833567	0.933568	0.987367	3L
AGAP010419	205.064	0.307906	0.208504	1.47674	0.139747	0.630369	3L
AGAP010420	761.014	0.155332	0.144355	1.07604	0.281908	0.768051	3L
AGAP010421	488.017	0.113426	0.160797	0.705402	0.48056	0.869431	3L
AGAP010422	2166.2	-0.154934	0.135213	-1.14585	0.251856	0.747569	3L
AGAP010423	1.42515	2.83081	2.50084	1.13194	0.25766	0.750993	3L
AGAP010426	195.373	0.154262	0.212924	0.724494	0.468763	0.863803	3L
AGAP010427	431.387	0.163	0.165507	0.984854	0.324696	0.793185	3L
AGAP010428	215.266	-0.180063	0.193411	-0.930983	0.351862	0.809456	3L
AGAP010429	1232.11	0.166795	0.118045	1.41298	0.157663	0.649899	3L
AGAP010430	0	NA	NA	NA	NA	NA	3L
AGAP010431	55.5688	-0.0551017	0.353396	-0.15592	0.876096	0.971651	3L
AGAP010432	245.756	0.219774	0.214442	1.02486	0.305428	0.781566	3L
AGAP010433	96.8371	-0.401493	0.240007	-1.67283	0.0943598	0.543894	3L
AGAP010435	0	NA	NA	NA	NA	NA	3L
AGAP010436	144.141	0.35643	0.324968	1.09682	0.272722	0.760627	3L
AGAP010437	0	NA	NA	NA	NA	NA	3L
AGAP010438	933.873	0.0523473	0.165932	0.315475	0.752401	0.943874	3L
AGAP010439	282.639	-0.495717	0.195442	-2.53639	0.0112001	0.196097	3L
AGAP010440	381.582	0.362397	0.211757	1.71138	0.0870107	0.526243	3L
AGAP010441	6.68469	-0.808813	1.03967	-0.777954	0.436596	0.84902	3L
AGAP010442	4913.11	-0.0972557	0.142809	-0.681018	0.49586	0.876167	3L
AGAP010443	132.753	0.135032	0.248331	0.543759	0.586608	0.904649	3L
AGAP010444	75.7615	0.510532	0.303965	1.67958	0.0930397	0.541953	3L
AGAP010445	1041.75	0.00214701	0.120371	0.0178366	0.985769	0.997125	3L
AGAP010447	7.19664	0.161307	0.961159	0.167825	0.866721	0.96955	3L
AGAP010448	0	NA	NA	NA	NA	NA	3L
AGAP010449	0.437921	-2.41374	3.71562	-0.64962	0.515938	NA	3L
AGAP010450	304.998	0.135856	0.193116	0.703495	0.481747	0.869843	3L
AGAP010451	306.079	-0.0362365	0.174666	-0.207462	0.835649	0.961619	3L
AGAP010453	199.279	0.0848575	0.204758	0.414428	0.678561	0.933114	3L
AGAP010454	584.733	0.38343	0.169852	2.25744	0.0239806	0.291173	3L
AGAP010455	2.63985	-2.04361	2.05263	-0.995607	0.319441	0.79129	3L
AGAP010456	775.881	-0.0378689	0.169206	-0.223804	0.82291	0.960139	3L
AGAP010457	105.272	-0.478866	0.322394	-1.48534	0.137453	0.627064	3L
AGAP010458	9.29742	-1.21465	1.06289	-1.14278	0.25313	0.747569	3L
AGAP010459	405.303	-2.98896e-05	0.207634	-0.000143953	0.999885	0.99995	3L
AGAP010460	91.5809	-0.10439	0.288775	-0.361493	0.717731	0.938632	3L
AGAP010462	3834.52	-0.472734	0.273673	-1.72737	0.0841017	0.517316	3L
AGAP010463	5.9308	-2.91666	1.24155	-2.34922	0.0188128	0.262254	3L
AGAP010464	933.484	0.0718478	0.147574	0.48686	0.626357	0.921352	3L
AGAP010465	11.1438	0.883502	0.705409	1.25247	0.210399	0.703617	3L
AGAP010466	0	NA	NA	NA	NA	NA	3L
AGAP010467	0	NA	NA	NA	NA	NA	3L
AGAP010468	1.17927	-2.89986	2.96621	-0.977629	0.328258	NA	3L
AGAP010469	0	NA	NA	NA	NA	NA	3L
AGAP010470	0	NA	NA	NA	NA	NA	3L
AGAP010471	156.959	0.0181889	0.231789	0.0784717	0.937453	0.987637	3L
AGAP010473	9.898	-1.04266	0.709155	-1.47028	0.141486	0.630369	3L
AGAP010474	0.796756	-3.26906	3.17611	-1.02927	0.303355	NA	3L
AGAP010475	1.99189	-4.57735	1.92676	-2.37567	0.0175172	0.252779	3L
AGAP010476	1842.09	-0.00839917	0.133052	-0.0631269	0.949665	0.990723	3L
AGAP010477	448.369	-0.00311882	0.155003	-0.0201211	0.983947	0.996574	3L
AGAP010478	232.084	-0.0239138	0.240225	-0.0995474	0.920704	0.984319	3L
AGAP010479	3.94616	0.330256	1.43771	0.22971	0.818317	0.958987	3L
AGAP010480	1187.21	-0.0546084	0.160869	-0.339459	0.734264	0.939687	3L
AGAP010481	0.441488	-2.39504	3.71671	-0.644399	0.519316	NA	3L
AGAP010482	73.136	-0.113247	0.298432	-0.379474	0.704336	0.936396	3L
AGAP010483	143.157	-0.122363	0.266806	-0.458622	0.646505	0.92454	3L
AGAP010484	0	NA	NA	NA	NA	NA	3L
AGAP010485	3.98523	0.800516	1.43508	0.557819	0.576968	0.90221	3L
AGAP010486	34.5154	-0.376539	0.429216	-0.87727	0.38034	0.825269	3L
AGAP010487	0	NA	NA	NA	NA	NA	3L
AGAP010488	280.684	-0.0340849	0.23379	-0.145793	0.884085	0.972883	3L
AGAP010489	0	NA	NA	NA	NA	NA	3L
AGAP010490	2345.1	-0.0371553	0.127596	-0.291194	0.770903	0.946899	3L
AGAP010491	420.135	-0.0537314	0.155062	-0.346516	0.728955	0.939493	3L
AGAP010492	61.6995	-0.362402	0.387748	-0.934635	0.349976	0.809427	3L
AGAP010493	468.728	0.124793	0.163433	0.763573	0.445122	0.851781	3L
AGAP010494	881.173	0.0750191	0.12299	0.60996	0.541888	0.892841	3L
AGAP010496	1041.7	0.102056	0.138195	0.738494	0.460214	0.859133	3L
AGAP010497	40.92	0.831655	0.394298	2.10921	0.0349268	0.356112	3L
AGAP010498	192.164	0.298979	0.207257	1.44255	0.149147	0.638072	3L
AGAP010499	274.269	0.0802818	0.18444	0.435273	0.663364	0.929657	3L
AGAP010500	130.377	-0.124426	0.258825	-0.480735	0.630705	0.921931	3L
AGAP010501	59.4032	0.224995	0.332028	0.677639	0.498001	0.876596	3L
AGAP010502	0	NA	NA	NA	NA	NA	3L
AGAP010503	2.06248	2.06087	1.988	1.03665	0.299897	0.776454	3L
AGAP010504	0	NA	NA	NA	NA	NA	3L
AGAP010505	0.149133	0.928675	3.81694	0.243304	0.80777	NA	3L
AGAP010506	0.436612	2.19034	3.7742	0.580347	0.561681	NA	3L
AGAP010507	0	NA	NA	NA	NA	NA	3L
AGAP010508	0	NA	NA	NA	NA	NA	3L
AGAP010509	254.882	-0.168254	0.230194	-0.730925	0.464825	0.861627	3L
AGAP010510	5749.73	0.0756505	0.13381	0.565357	0.571831	0.902173	3L
AGAP010513	0	NA	NA	NA	NA	NA	3L
AGAP010514	1002.74	0.291086	0.17146	1.69769	0.0895668	0.532728	3L
AGAP010515	437.927	0.212764	0.163935	1.29786	0.194336	0.69121	3L
AGAP010516	467.002	0.212182	0.141503	1.49949	0.133746	0.62239	3L
AGAP010517	263.152	0.354218	0.238142	1.48742	0.136903	0.62586	3L
AGAP010518	363.359	-0.300827	0.175119	-1.71785	0.0858243	0.524473	3L
AGAP010519	931.032	-0.280501	0.148181	-1.89296	0.0583637	0.447208	3L
AGAP010520	20.9112	0.55266	0.599918	0.921226	0.356933	0.810205	3L
AGAP010522	0	NA	NA	NA	NA	NA	3L
AGAP010524	0	NA	NA	NA	NA	NA	3L
AGAP010525	0	NA	NA	NA	NA	NA	3L
AGAP010526	0	NA	NA	NA	NA	NA	3L
AGAP010527	0	NA	NA	NA	NA	NA	3L
AGAP010530	0.149133	0.928675	3.81694	0.243304	0.80777	NA	3L
AGAP010531	0	NA	NA	NA	NA	NA	3L
AGAP010532	0	NA	NA	NA	NA	NA	3L
AGAP010533	0	NA	NA	NA	NA	NA	3L
AGAP010534	22.4476	-0.255987	0.651389	-0.392986	0.69433	0.936359	3L
AGAP010535	0	NA	NA	NA	NA	NA	3L
AGAP010536	814.856	0.10911	0.167147	0.652783	0.513896	0.881175	3L
AGAP010537	136.051	0.666705	0.272304	2.44839	0.0143496	0.224775	3L
AGAP010538	104.592	-0.261156	0.297078	-0.879082	0.379357	0.824968	3L
AGAP010539	338.75	-0.0690645	0.168339	-0.41027	0.681608	0.934029	3L
AGAP010540	0	NA	NA	NA	NA	NA	3L
AGAP010542	2.22124	-0.577257	2.59831	-0.222167	0.824184	0.960349	3L
AGAP010543	89.5665	-0.328436	0.307227	-1.06903	0.285054	0.768616	3L
AGAP010544	580.862	0.188343	0.186287	1.01103	0.312	0.784782	3L
AGAP010545	0	NA	NA	NA	NA	NA	3L
AGAP010548	0	NA	NA	NA	NA	NA	3L
AGAP010550	0	NA	NA	NA	NA	NA	3L
AGAP010551	2865.07	-0.0953681	0.14075	-0.677569	0.498045	0.876596	3L
AGAP010552	102.541	-0.24383	0.259679	-0.93897	0.347746	0.808126	3L
AGAP010553	3456.16	0.0522995	0.113772	0.459688	0.64574	0.92454	3L
AGAP010554	54.0025	0.292213	0.318517	0.91742	0.358923	0.81163	3L
AGAP010555	2.08053	-1.75376	2.20294	-0.796097	0.425975	0.845633	3L
AGAP010556	592.042	0.0663834	0.155463	0.427003	0.669377	0.931225	3L
AGAP010557	767.631	-0.103725	0.15437	-0.671923	0.501632	0.877634	3L
AGAP010558	467.14	0.334873	0.200516	1.67006	0.0949071	0.545391	3L
AGAP010559	147.13	0.463105	0.208552	2.22058	0.0263796	0.308614	3L
AGAP010562	0	NA	NA	NA	NA	NA	3L
AGAP010563	52.8917	-0.0892175	0.346776	-0.257277	0.796965	0.953758	3L
AGAP010564	519.652	-0.170476	0.2147	-0.79402	0.427184	0.846611	3L
AGAP010565	316.601	-0.0100487	0.198281	-0.0506791	0.959581	0.992082	3L
AGAP010566	43.1949	-1.15122	0.401889	-2.86452	0.00417646	0.106859	3L
AGAP010567	17.3767	1.01302	0.637285	1.58959	0.111927	0.581746	3L
AGAP010568	215.636	-0.116644	0.258856	-0.450614	0.652268	0.92454	3L
AGAP010569	0	NA	NA	NA	NA	NA	3L
AGAP010570	0	NA	NA	NA	NA	NA	3L
AGAP010571	11.0811	-0.443854	0.985413	-0.450425	0.652404	0.92454	3L
AGAP010572	920.956	0.0634248	0.143328	0.442515	0.658117	0.927565	3L
AGAP010573	78.2406	0.461193	0.371279	1.24217	0.214173	0.707929	3L
AGAP010574	152.897	0.154583	0.267514	0.577848	0.563367	0.901312	3L
AGAP010575	293.648	0.11265	0.207395	0.543164	0.587017	0.904867	3L
AGAP010576	37.551	-0.0522039	0.432272	-0.120766	0.903876	0.979175	3L
AGAP010577	109.488	0.429262	0.353039	1.2159	0.224022	0.714896	3L
AGAP010580	121.401	-0.018408	0.288997	-0.0636961	0.949212	0.990723	3L
AGAP010583	0	NA	NA	NA	NA	NA	3L
AGAP010585	344.325	0.249218	0.205122	1.21498	0.224375	0.715379	3L
AGAP010586	450.242	-0.118585	0.160033	-0.741001	0.458693	0.858845	3L
AGAP010587	189.217	0.0614117	0.23856	0.257427	0.796849	0.953758	3L
AGAP010588	2399.21	0.0515991	0.119101	0.433238	0.664842	0.929657	3L
AGAP010589	1401.94	0.0517096	0.138681	0.372867	0.709248	0.936777	3L
AGAP010590	431.274	0.181533	0.200794	0.904076	0.365955	0.815977	3L
AGAP010591	12549	0.263	0.182558	1.44064	0.149687	0.638072	3L
AGAP010592	10741	0.251535	0.179179	1.40382	0.160372	0.651297	3L
AGAP010593	303.442	-0.203442	0.176793	-1.15073	0.249843	0.745107	3L
AGAP010594	640.52	0.282625	0.181744	1.55507	0.11993	0.597901	3L
AGAP010595	2.2398	-3.93707	1.7499	-2.24988	0.0244565	0.294777	3L
AGAP010596	115.4	0.925832	0.43515	2.12762	0.033369	0.347227	3L
AGAP010597	357.473	-0.295963	0.209984	-1.40946	0.1587	0.649899	3L
AGAP010598	19.7832	0.311924	0.630067	0.495065	0.620554	0.920244	3L
AGAP010599	797.837	0.0762454	0.176572	0.431809	0.66588	0.929657	3L
AGAP010600	1339.05	0.152556	0.138521	1.10132	0.270757	0.759963	3L
AGAP010601	0	NA	NA	NA	NA	NA	3L
AGAP010602	0	NA	NA	NA	NA	NA	3L
AGAP010603	0	NA	NA	NA	NA	NA	3L
AGAP010604	0	NA	NA	NA	NA	NA	3L
AGAP010605	0	NA	NA	NA	NA	NA	3L
AGAP010606	427.238	0.24479	0.232853	1.05126	0.293137	0.771794	3L
AGAP010607	677.655	-0.0867912	0.148935	-0.582747	0.560064	0.899278	3L
AGAP010608	2408.56	0.107804	0.143883	0.749246	0.453709	0.85688	3L
AGAP010609	61.5682	-0.140154	0.321681	-0.435693	0.663059	0.929657	3L
AGAP010610	473.212	-0.125855	0.144228	-0.872614	0.382873	0.826484	3L
AGAP010611	1140.05	-0.116798	0.138732	-0.841897	0.399845	0.833391	3L
AGAP010612	1009.75	0.95438	0.205428	4.64582	3.38726e-06	0.000429053	3L
AGAP010613	288.982	-5.07608	0.749818	-6.76974	1.2901e-11	6.6182e-09	3L
AGAP010614	0	NA	NA	NA	NA	NA	3L
AGAP010615	0	NA	NA	NA	NA	NA	3L
AGAP010616	1.09742	3.50697	2.60502	1.34623	0.178227	NA	3L
AGAP010617	0	NA	NA	NA	NA	NA	3L
AGAP010618	0	NA	NA	NA	NA	NA	3L
AGAP010619	0	NA	NA	NA	NA	NA	3L
AGAP010620	0	NA	NA	NA	NA	NA	3L
AGAP010621	0	NA	NA	NA	NA	NA	3L
AGAP010622	214.597	0.102555	0.206986	0.495471	0.620268	0.920244	3L
AGAP010623	2598.79	0.0674347	0.116688	0.577905	0.563328	0.901312	3L
AGAP010624	618.092	0.294968	0.163123	1.80826	0.0705657	0.483637	3L
AGAP010625	249.171	0.538865	0.184127	2.9266	0.00342694	0.0923969	3L
AGAP010626	743.826	-0.117736	0.216844	-0.542952	0.587163	0.904956	3L
AGAP010629	2885.76	-0.075748	0.137077	-0.552592	0.580543	0.90301	3L
AGAP010634	0	NA	NA	NA	NA	NA	3L
AGAP010635	0	NA	NA	NA	NA	NA	3L
AGAP010636	0	NA	NA	NA	NA	NA	3L
AGAP010637	0	NA	NA	NA	NA	NA	3L
AGAP010640	1309.12	-0.138953	0.139083	-0.999068	0.317762	0.7902	3L
AGAP010641	8.54123	-1.87982	1.33349	-1.4097	0.158627	0.649899	3L
AGAP010642	51.8519	0.619628	0.407128	1.52195	0.128022	0.615037	3L
AGAP010643	1464.77	-0.0628963	0.159701	-0.393838	0.693701	0.935868	3L
AGAP010644	231.996	0.480916	0.220342	2.18259	0.0290664	0.322794	3L
AGAP010645	446.825	-0.728143	0.152444	-4.77648	1.78393e-06	0.000244042	3L
AGAP010646	140.23	-0.324271	0.255115	-1.27108	0.203701	0.69969	3L
AGAP010647	0.901184	-1.41417	2.73787	-0.516523	0.605489	NA	3L
AGAP010648	0.149133	0.928675	3.81694	0.243304	0.80777	NA	3L
AGAP010649	0	NA	NA	NA	NA	NA	3L
AGAP010650	0.894801	3.22042	3.72547	0.864432	0.387351	NA	3L
AGAP010651	0	NA	NA	NA	NA	NA	3L
AGAP010652	0	NA	NA	NA	NA	NA	3L
AGAP010655	2865.21	-0.092125	0.139958	-0.658234	0.510388	0.879611	3L
AGAP010656	764.612	0.0962087	0.152841	0.62947	0.529042	0.88903	3L
AGAP010657	0	NA	NA	NA	NA	NA	3L
AGAP010658	0.149133	0.928675	3.81694	0.243304	0.80777	NA	3L
AGAP010661	0	NA	NA	NA	NA	NA	3L
AGAP010662	4.59426	-0.162124	1.66505	-0.0973689	0.922433	0.984757	3L
AGAP010663	0	NA	NA	NA	NA	NA	3L
AGAP010664	0	NA	NA	NA	NA	NA	3L
AGAP010665	0	NA	NA	NA	NA	NA	3L
AGAP010666	0	NA	NA	NA	NA	NA	3L
AGAP010667	0	NA	NA	NA	NA	NA	3L
AGAP010668	0	NA	NA	NA	NA	NA	3L
AGAP010669	5.29887	-0.093278	1.20149	-0.0776351	0.938118	0.987637	3L
AGAP010670	372.948	0.172114	0.16412	1.04871	0.294313	0.772281	3L
AGAP010671	97.2223	0.339691	0.323889	1.04879	0.294275	0.772281	3L
AGAP010672	655.751	0.128618	0.187649	0.685419	0.49308	0.875259	3L
AGAP010673	2843.24	0.0489159	0.133026	0.367718	0.713083	0.938456	3L
AGAP010674	0	NA	NA	NA	NA	NA	3L
AGAP010675	126.022	0.560301	0.251949	2.22386	0.0261577	0.307069	3L
AGAP010676	559.453	-0.10572	0.134427	-0.786454	0.431601	0.847508	3L
AGAP010677	505.486	0.120154	0.14387	0.83516	0.403628	0.833994	3L
AGAP010678	296.024	0.247195	0.170854	1.44682	0.147948	0.637868	3L
AGAP010679	560.659	0.411469	0.190183	2.16354	0.0304997	0.33149	3L
AGAP010680	111.552	-0.417873	0.319895	-1.30628	0.191457	0.689364	3L
AGAP010681	369.262	-0.0158293	0.160442	-0.0986607	0.921408	0.984622	3L
AGAP010682	55.0866	-0.217523	0.35196	-0.618033	0.536554	0.891216	3L
AGAP010683	3.38225	0.58354	1.29925	0.449136	0.653333	0.925	3L
AGAP010684	36.6098	0.170405	0.424555	0.401372	0.688147	0.93484	3L
AGAP010685	73.3919	-0.565288	0.28477	-1.98507	0.0471368	0.408811	3L
AGAP010686	2909.62	-0.180157	0.129688	-1.38916	0.164784	0.653572	3L
AGAP010687	203.255	0.427908	0.271813	1.57427	0.115424	0.588887	3L
AGAP010688	0.163404	0.928675	3.81694	0.243304	0.80777	NA	3L
AGAP010690	210.078	0.162123	0.217313	0.746034	0.455647	0.857373	3L
AGAP010691	516.262	-0.239691	0.158004	-1.51699	0.129269	0.61717	3L
AGAP010693	378.996	-0.0865891	0.177287	-0.488413	0.625257	0.921341	3L
AGAP010694	15.6113	-0.308839	0.603004	-0.512168	0.608533	0.914404	3L
AGAP010695	0	NA	NA	NA	NA	NA	3L
AGAP010696	268.23	0.0555999	0.21374	0.260129	0.794764	0.953758	3L
AGAP010697	2721.47	-0.0448136	0.289811	-0.15463	0.877113	0.971956	3L
AGAP010698	431.402	0.132883	0.184309	0.720976	0.470924	0.864309	3L
AGAP010699	119.708	-0.269447	0.248481	-1.08438	0.278198	0.765594	3L
AGAP010700	3564.26	0.092597	0.122874	0.753592	0.451094	0.855811	3L
AGAP010702	404.665	-0.356251	0.227362	-1.56689	0.11714	0.592268	3L
AGAP010703	34.9385	-0.125898	0.473107	-0.266108	0.790156	0.952644	3L
AGAP010704	0	NA	NA	NA	NA	NA	3L
AGAP010705	9.74447	0.861387	0.84166	1.02344	0.306101	0.781632	3L
AGAP010706	76.8654	0.43065	0.305331	1.41043	0.158412	0.649899	3L
AGAP010707	0	NA	NA	NA	NA	NA	3L
AGAP010708	0	NA	NA	NA	NA	NA	3L
AGAP010709	0	NA	NA	NA	NA	NA	3L
AGAP010710	522.191	-0.125836	0.167074	-0.753174	0.451346	0.856119	3L
AGAP010711	406.888	-0.0663955	0.174107	-0.381348	0.702945	0.936396	3L
AGAP010712	165.002	-0.0774088	0.260399	-0.29727	0.76626	0.946182	3L
AGAP010713	233.892	-0.0315926	0.209756	-0.150616	0.880279	0.97242	3L
AGAP010714	913.254	-0.00520961	0.132301	-0.0393769	0.96859	0.993683	3L
AGAP010715	1478.01	-0.0303549	0.176909	-0.171585	0.863764	0.969118	3L
AGAP010716	32.987	0.845377	0.442922	1.90864	0.0563091	0.441385	3L
AGAP010717	31.599	-0.19672	0.506787	-0.38817	0.69789	0.936379	3L
AGAP010718	855.505	0.332451	0.183502	1.8117	0.0700328	0.482005	3L
AGAP010719	1119.84	0.00314012	0.131707	0.0238417	0.980979	0.995367	3L
AGAP010720	101.916	0.308195	0.296468	1.03955	0.298547	0.776454	3L
AGAP010721	152.877	0.166213	0.237989	0.698407	0.484923	0.870865	3L
AGAP010722	177.406	0.396363	0.263306	1.50533	0.132238	0.62096	3L
AGAP010723	336.665	0.488369	0.234898	2.07907	0.0376107	0.368212	3L
AGAP010724	117.351	0.100615	0.262834	0.382809	0.701861	0.936396	3L
AGAP010727	2330.59	0.0509153	0.131743	0.386475	0.699145	0.936379	3L
AGAP010728	1888.23	0.073254	0.14702	0.498258	0.618302	0.918853	3L
AGAP010729	108.443	-0.109321	0.363416	-0.300816	0.763555	0.94544	3L
AGAP010730	18.4333	0.0167353	0.64032	0.0261358	0.979149	0.995367	3L
AGAP010731	3.44784	-3.78721	1.61936	-2.33871	0.0193504	0.26498	3L
AGAP010732	919.113	0.00606882	0.132601	0.0457676	0.963495	0.992102	3L
AGAP010733	192.112	-0.609509	0.213093	-2.86029	0.00423255	0.107499	3L
AGAP010734	111.821	0.525391	0.349219	1.50448	0.132459	0.62096	3L
AGAP010736	193.255	-0.223074	0.233792	-0.954155	0.340005	0.803817	3L
AGAP010737	1833.46	-0.0496887	0.138451	-0.358889	0.719678	0.938949	3L
AGAP010738	376.073	0.0470667	0.176259	0.267031	0.789446	0.952517	3L
AGAP010739	37.7967	-0.393379	0.373431	-1.05342	0.292149	0.771372	3L
AGAP010740	2.19124	4.50586	2.14633	2.09933	0.0357875	0.357875	3L
AGAP010741	0	NA	NA	NA	NA	NA	3L
AGAP010744	17.7306	-0.20515	0.613931	-0.334158	0.738261	0.939687	3L
AGAP010747	0	NA	NA	NA	NA	NA	3L
AGAP010749	0	NA	NA	NA	NA	NA	3L
AGAP010750	105.58	0.902629	0.317723	2.84093	0.00449822	0.110942	3L
AGAP010751	254.393	0.262577	0.178156	1.47386	0.140519	0.630369	3L
AGAP010752	71.7918	0.415607	0.295582	1.40606	0.159705	0.651297	3L
AGAP010755	1449.43	0.100721	0.181304	0.555533	0.57853	0.90221	3L
AGAP010756	169.128	0.411819	0.230891	1.78361	0.074487	0.494418	3L
AGAP010757	897.008	-0.125495	0.158593	-0.791304	0.428767	0.846975	3L
AGAP010758	0	NA	NA	NA	NA	NA	3L
AGAP010759	0	NA	NA	NA	NA	NA	3L
AGAP010760	0	NA	NA	NA	NA	NA	3L
AGAP010761	0	NA	NA	NA	NA	NA	3L
AGAP010763	0	NA	NA	NA	NA	NA	3L
AGAP010764	0	NA	NA	NA	NA	NA	3L
AGAP010765	0	NA	NA	NA	NA	NA	3L
AGAP010766	0	NA	NA	NA	NA	NA	3L
AGAP010767	2080.68	-0.104113	0.185239	-0.562046	0.574085	0.902173	3L
AGAP010768	259.244	0.283399	0.267515	1.05938	0.289429	0.768616	3L
AGAP010769	1160.96	0.0940845	0.151573	0.620721	0.534783	0.890926	3L
AGAP010770	554.986	0.335693	0.148788	2.25618	0.0240593	0.291683	3L
AGAP010771	0.15608	-0.754437	3.81694	-0.197655	0.843315	NA	3L
AGAP010772	0	NA	NA	NA	NA	NA	3L
AGAP010773	0	NA	NA	NA	NA	NA	3L
AGAP010774	0	NA	NA	NA	NA	NA	3L
AGAP010775	0	NA	NA	NA	NA	NA	3L
AGAP010776	3.4147	1.03555	1.44182	0.718219	0.472622	0.865006	3L
AGAP010777	452.997	0.820889	0.220301	3.72622	0.000194372	0.0120864	3L
AGAP010780	0.436923	2.19125	3.77414	0.580596	0.561513	NA	3L
AGAP010782	736.74	0.0949298	0.161068	0.589376	0.555609	0.898787	3L
AGAP010783	0.880382	0.617474	2.84754	0.216845	0.828329	NA	3L
AGAP010784	414.778	-0.146365	0.186723	-0.783859	0.433123	0.848255	3L
AGAP010785	1.45883	-4.13531	2.57269	-1.60739	0.107968	0.574288	3L
AGAP010786	19.3853	1.48192	0.525433	2.82038	0.00479672	0.11556	3L
AGAP010787	155.68	-0.123952	0.239129	-0.518347	0.604216	0.911667	3L
AGAP010789	2.92598	0.51838	1.51116	0.343035	0.731572	0.939493	3L
AGAP010790	269.638	0.140172	0.211287	0.663418	0.507063	0.878569	3L
AGAP010791	117.399	-0.17391	0.296825	-0.585902	0.557942	0.898787	3L
AGAP010792	950.738	0.215738	0.130949	1.6475	0.0994561	0.555482	3L
AGAP010793	258.516	-0.305951	0.162377	-1.8842	0.0595375	0.452267	3L
AGAP010794	324.303	-0.0597343	0.182668	-0.32701	0.74366	0.941246	3L
AGAP010798	0	NA	NA	NA	NA	NA	3L
AGAP010799	27.3267	0.196041	0.558357	0.351104	0.72551	0.939493	3L
AGAP010800	1954.77	-0.15271	0.256472	-0.595424	0.55156	0.896594	3L
AGAP010801	587.508	-0.153209	0.191551	-0.799833	0.423807	0.844799	3L
AGAP010802	180.302	0.0535968	0.242458	0.221056	0.825049	0.960349	3L
AGAP010803	193.56	0.122727	0.259262	0.473368	0.63595	0.922859	3L
AGAP010804	0	NA	NA	NA	NA	NA	3L
AGAP010805	518.04	-0.196042	0.145636	-1.34611	0.178268	0.672804	3L
AGAP010806	48.0573	0.554045	0.333792	1.65985	0.0969438	0.55101	3L
AGAP010807	90.1591	-0.0186048	0.299167	-0.0621888	0.950412	0.990878	3L
AGAP010808	173.007	-0.659163	0.289324	-2.27829	0.0227094	0.285317	3L
AGAP010809	0	NA	NA	NA	NA	NA	3L
AGAP010810	0	NA	NA	NA	NA	NA	3L
AGAP010811	0	NA	NA	NA	NA	NA	3L
AGAP010812	0.436612	2.19034	3.7742	0.580347	0.561681	NA	3L
AGAP010813	0	NA	NA	NA	NA	NA	3L
AGAP010814	1.60557	-1.23159	2.31343	-0.532366	0.594473	0.906257	3L
AGAP010815	0.855917	-3.36589	3.0901	-1.08925	0.276044	NA	3L
AGAP010816	3.30921	2.40381	2.07642	1.15767	0.246999	0.74268	3L
AGAP010817	61.1363	-0.134523	0.312356	-0.430671	0.666707	0.929657	3L
AGAP010818	0	NA	NA	NA	NA	NA	3L
AGAP010819	0	NA	NA	NA	NA	NA	3L
AGAP010820	6.4028	-1.19661	0.966157	-1.23852	0.215523	0.709037	3L
AGAP010821	143.096	-0.467767	0.261576	-1.78826	0.0737336	0.49316	3L
AGAP010822	6.0241	-1.68321	1.40922	-1.19443	0.232309	0.723006	3L
AGAP010825	0	NA	NA	NA	NA	NA	3L
AGAP010826	0	NA	NA	NA	NA	NA	3L
AGAP010827	0.583458	-1.7	3.12704	-0.543644	0.586686	NA	3L
AGAP010828	0	NA	NA	NA	NA	NA	3L
AGAP010829	0.145537	0.928675	3.81694	0.243304	0.80777	NA	3L
AGAP010830	0	NA	NA	NA	NA	NA	3L
AGAP010831	0	NA	NA	NA	NA	NA	3L
AGAP010832	0.193839	-1.3431	3.79736	-0.353692	0.72357	NA	3L
AGAP010833	0.485121	0.0855038	3.79562	0.0225269	0.982028	NA	3L
AGAP010834	152.26	-0.212167	0.299515	-0.708368	0.478717	0.868451	3L
AGAP010835	35.4605	0.0366321	0.443617	0.082576	0.934189	0.987612	3L
AGAP010836	39.697	0.751733	0.432936	1.73636	0.0825003	0.514468	3L
AGAP010837	689.758	0.236171	0.150053	1.57391	0.115508	0.589021	3L
AGAP010841	698.531	-0.188801	0.211939	-0.890829	0.373021	0.81969	3L
AGAP010842	148.664	-0.252319	0.249332	-1.01198	0.311547	0.784611	3L
AGAP010843	466.068	0.0274002	0.219048	0.125088	0.900454	0.978171	3L
AGAP010844	0	NA	NA	NA	NA	NA	3L
AGAP010845	6.71273	-0.661566	1.07256	-0.61681	0.53736	0.891361	3L
AGAP010846	5.51106	1.82633	1.22276	1.49361	0.135278	0.624661	3L
AGAP010847	0	NA	NA	NA	NA	NA	3L
AGAP010848	2.94384	-1.9904	1.48675	-1.33876	0.180648	0.675454	3L
AGAP010849	9.19216	1.32452	0.950574	1.39339	0.163503	0.65157	3L
AGAP010850	0.648185	-0.638089	3.07782	-0.207318	0.835761	NA	3L
AGAP010851	3.22402	5.07245	1.9246	2.63559	0.00839903	0.162779	3L
AGAP010854	181.78	0.299454	0.243484	1.22987	0.218744	0.710002	3L
AGAP010855	0.727686	2.92502	3.73615	0.782897	0.433687	NA	3L
AGAP010856	30.9545	0.251402	0.589504	0.426464	0.66977	0.931452	3L
AGAP010857	67.0287	0.358521	0.354087	1.01252	0.311289	0.784611	3L
AGAP010860	0	NA	NA	NA	NA	NA	3L
AGAP010863	0.582149	2.60398	3.75048	0.694307	0.48749	NA	3L
AGAP010865	9.35245	-1.95543	1.20542	-1.62219	0.104762	0.565121	3L
AGAP010866	520.82	0.174363	0.195416	0.892263	0.372252	0.819063	3L
AGAP010867	615.695	-0.256435	0.159956	-1.60316	0.1089	0.576531	3L
AGAP010868	0.298267	1.65945	3.81358	0.435142	0.663459	NA	3L
AGAP010869	0	NA	NA	NA	NA	NA	3L
AGAP010870	1205.86	-0.303486	0.16989	-1.78636	0.0740404	0.494266	3L
AGAP010871	159.36	0.351092	0.317975	1.10415	0.269528	0.758879	3L
AGAP010872	495.382	-0.0702388	0.153194	-0.458497	0.646596	0.92454	3L
AGAP010873	74.8859	-0.026071	0.285693	-0.0912553	0.92729	0.985738	3L
AGAP010874	693.905	0.0530054	0.208433	0.254304	0.799261	0.953758	3L
AGAP010875	408.458	0.388603	0.185008	2.10047	0.0356874	0.357875	3L
AGAP010876	2699.09	0.0885698	0.112947	0.784169	0.432941	0.848255	3L
AGAP010877	150.824	-0.198272	0.273302	-0.725468	0.468165	0.863761	3L
AGAP010878	0.436612	2.19034	3.7742	0.580347	0.561681	NA	3L
AGAP010879	0	NA	NA	NA	NA	NA	3L
AGAP010882	158.684	0.365038	0.239737	1.52266	0.127844	0.615037	3L
AGAP010883	359.657	0.052084	0.217178	0.239821	0.810469	0.957004	3L
AGAP010884	2438.41	0.0242522	0.136941	0.177099	0.85943	0.969118	3L
AGAP010885	27.0079	0.11732	0.422772	0.277502	0.781395	0.950424	3L
AGAP010886	241.847	-0.0322478	0.176925	-0.182269	0.855372	0.967615	3L
AGAP010887	16.4731	2.17316	1.05351	2.06278	0.0391336	0.374194	3L
AGAP010888	0	NA	NA	NA	NA	NA	3L
AGAP010891	1108.38	0.0181103	0.119428	0.151642	0.879469	0.97242	3L
AGAP010892	609.182	-0.276602	0.161309	-1.71473	0.0863941	0.524473	3L
AGAP010893	1077.63	-0.125155	0.142781	-0.87655	0.380731	0.825269	3L
AGAP010894	1088.74	-0.0378519	0.139534	-0.271274	0.78618	0.951316	3L
AGAP010895	14524.6	-0.0431541	0.167498	-0.25764	0.796685	0.953758	3L
AGAP010898	0.0969193	-0.754437	3.81694	-0.197655	0.843315	NA	3L
AGAP010899	0	NA	NA	NA	NA	NA	3L
AGAP010900	0.952836	-3.52285	2.97375	-1.18465	0.236156	NA	3L
AGAP010901	0.193839	-1.3431	3.79736	-0.353692	0.72357	NA	3L
AGAP010902	10.983	-1.76215	0.961012	-1.83364	0.0667077	0.473647	3L
AGAP010903	0	NA	NA	NA	NA	NA	3L
AGAP010904	0.780399	-3.21753	3.67962	-0.874418	0.38189	NA	3L
AGAP010905	0	NA	NA	NA	NA	NA	3L
AGAP010906	0.855917	-3.36589	3.0901	-1.08925	0.276044	NA	3L
AGAP010907	0	NA	NA	NA	NA	NA	3L
AGAP010908	0.468239	-2.47294	3.71225	-0.666158	0.50531	NA	3L
AGAP010909	5452.17	-0.0321008	0.124959	-0.25689	0.797264	0.953758	3L
AGAP010910	266.118	-0.113964	0.184157	-0.618841	0.536021	0.891216	3L
AGAP010914	0	NA	NA	NA	NA	NA	3L
AGAP010917	59.0648	1.39086	0.394607	3.52466	0.000424023	0.0219721	3L
AGAP010918	164.44	0.148978	0.31269	0.476439	0.633762	0.922859	3L
AGAP010919	1038.58	0.113177	0.165382	0.684337	0.493762	0.875506	3L
AGAP010920	0	NA	NA	NA	NA	NA	3L
AGAP010921	0	NA	NA	NA	NA	NA	3L
AGAP010922	41.3715	-0.134687	0.368576	-0.365425	0.714794	0.938515	3L
AGAP010924	203.4	-0.127742	0.229622	-0.556314	0.577996	0.90221	3L
AGAP010925	335.776	0.11121	0.16583	0.670627	0.502458	0.877634	3L
AGAP010926	63.1242	0.122035	0.346407	0.352287	0.724623	0.939493	3L
AGAP010927	0	NA	NA	NA	NA	NA	3L
AGAP010928	72.0995	-0.149472	0.332826	-0.449099	0.65336	0.925	3L
AGAP010929	29719.7	-0.0110871	0.109114	-0.10161	0.919066	0.984239	3L
AGAP010930	213.725	-0.544256	0.182894	-2.9758	0.00292224	0.0841097	3L
AGAP010931	2.88974	0.725738	1.79679	0.403909	0.68628	0.93484	3L
AGAP010932	272.994	0.168073	0.19094	0.880238	0.37873	0.824195	3L
AGAP010933	10784.9	0.220458	0.162646	1.35545	0.175275	0.66902	3L
AGAP010934	90.275	-0.298505	0.315475	-0.946211	0.344041	0.806826	3L
AGAP010935	122.869	0.172848	0.268698	0.643279	0.520043	0.884849	3L
AGAP010936	137.494	0.475766	0.229816	2.0702	0.0384332	0.372068	3L
AGAP010937	543.883	-0.0825586	0.168045	-0.491288	0.623223	0.921098	3L
AGAP010938	1306.86	0.0770868	0.203557	0.378698	0.704912	0.936396	3L
AGAP010939	275.776	0.323882	0.17635	1.83659	0.0662709	0.47233	3L
AGAP010940	593.238	-0.0934625	0.27603	-0.338596	0.734914	0.939687	3L
AGAP010941	59.9151	-0.0886963	0.403766	-0.219672	0.826126	0.960349	3L
AGAP010943	2.47956	-1.25104	1.37714	-0.908432	0.36365	0.815092	3L
AGAP010944	0	NA	NA	NA	NA	NA	3L
AGAP010945	0	NA	NA	NA	NA	NA	3L
AGAP010946	0	NA	NA	NA	NA	NA	3L
AGAP010947	0	NA	NA	NA	NA	NA	3L
AGAP010949	0	NA	NA	NA	NA	NA	3L
AGAP010950	0	NA	NA	NA	NA	NA	3L
AGAP010952	0	NA	NA	NA	NA	NA	3L
AGAP010953	0	NA	NA	NA	NA	NA	3L
AGAP010954	2246.28	-0.323867	0.20887	-1.55057	0.121005	0.600345	3L
AGAP010955	0	NA	NA	NA	NA	NA	3L
AGAP010956	270.528	0.0381814	0.217715	0.175373	0.860787	0.969118	3L
AGAP010957	3008.84	-0.168953	0.134441	-1.2567	0.208862	0.701431	3L
AGAP010959	288.646	0.219909	0.161868	1.35857	0.174283	0.667715	3L
AGAP010960	176.688	0.120763	0.228858	0.527675	0.597725	0.907649	3L
AGAP010961	5.08168	-0.419435	1.01825	-0.411916	0.680401	0.933164	3L
AGAP010962	8.16926	-2.60149	1.12033	-2.32208	0.0202288	0.269543	3L
AGAP010963	134.515	-0.316912	0.319649	-0.991438	0.321472	0.791466	3L
AGAP010964	12.1151	0.845856	0.883264	0.957648	0.33824	0.801724	3L
AGAP010965	41.1301	0.50717	0.506496	1.00133	0.316666	0.789208	3L
AGAP010966	15.5243	-0.490902	0.605553	-0.810667	0.417557	0.843167	3L
AGAP010968	0.0969193	-0.754437	3.81694	-0.197655	0.843315	NA	3L
AGAP010969	1190.7	-0.0578369	0.139218	-0.41544	0.677819	0.933114	3L
AGAP010970	1652.46	-0.235965	0.17506	-1.34791	0.177689	0.672446	3L
AGAP010971	6995.88	0.0755018	0.164262	0.459642	0.645773	0.92454	3L
AGAP010972	445.955	-0.103639	0.140812	-0.73601	0.461724	0.859585	3L
AGAP010973	6.11885	-0.138484	1.19388	-0.115995	0.907657	0.981061	3L
AGAP010974	109.819	-0.174662	0.436541	-0.400104	0.68908	0.93484	3L
AGAP010975	727.394	-0.220706	0.141639	-1.55823	0.119179	0.596025	3L
AGAP010978	334.414	-0.121409	0.235829	-0.514817	0.606681	0.912935	3L
AGAP010980	19.2117	0.205019	0.531234	0.385929	0.69955	0.936379	3L
AGAP010981	3278.87	-0.174957	0.298827	-0.585479	0.558226	0.898787	3L
AGAP010982	727.714	-0.150502	0.227265	-0.662232	0.507823	0.878667	3L
AGAP010983	1296.41	-0.010238	0.139617	-0.0733296	0.941544	0.989069	3L
AGAP010984	166.24	0.0692917	0.197601	0.350664	0.72584	0.939493	3L
AGAP010985	179.95	-0.284402	0.282639	-1.00624	0.314302	0.786905	3L
AGAP010988	99.616	-0.151932	0.332737	-0.456613	0.647949	0.92454	3L
AGAP010989	1.40249	1.46043	2.21977	0.657921	0.510589	0.879647	3L
AGAP010990	0.436612	2.19034	3.7742	0.580347	0.561681	NA	3L
AGAP010991	0	NA	NA	NA	NA	NA	3L
AGAP010992	0	NA	NA	NA	NA	NA	3L
AGAP010993	0	NA	NA	NA	NA	NA	3L
AGAP010994	0	NA	NA	NA	NA	NA	3L
AGAP010995	0	NA	NA	NA	NA	NA	3L
AGAP010996	0	NA	NA	NA	NA	NA	3L
AGAP010997	0	NA	NA	NA	NA	NA	3L
AGAP010998	0	NA	NA	NA	NA	NA	3L
AGAP010999	0	NA	NA	NA	NA	NA	3L
AGAP011000	0	NA	NA	NA	NA	NA	3L
AGAP011001	0	NA	NA	NA	NA	NA	3L
AGAP011002	0	NA	NA	NA	NA	NA	3L
AGAP011003	0	NA	NA	NA	NA	NA	3L
AGAP011004	0	NA	NA	NA	NA	NA	3L
AGAP011005	0	NA	NA	NA	NA	NA	3L
AGAP011006	0	NA	NA	NA	NA	NA	3L
AGAP011007	0	NA	NA	NA	NA	NA	3L
AGAP011008	0	NA	NA	NA	NA	NA	3L
AGAP011009	0	NA	NA	NA	NA	NA	3L
AGAP011010	0	NA	NA	NA	NA	NA	3L
AGAP011011	0	NA	NA	NA	NA	NA	3L
AGAP011012	0	NA	NA	NA	NA	NA	3L
AGAP011013	0	NA	NA	NA	NA	NA	3L
AGAP011014	0	NA	NA	NA	NA	NA	3L
AGAP011015	0	NA	NA	NA	NA	NA	3L
AGAP011016	0	NA	NA	NA	NA	NA	3L
AGAP011017	0	NA	NA	NA	NA	NA	3L
AGAP011018	0	NA	NA	NA	NA	NA	3L
AGAP011019	0	NA	NA	NA	NA	NA	3L
AGAP011020	0	NA	NA	NA	NA	NA	3L
AGAP011021	0	NA	NA	NA	NA	NA	3L
AGAP011022	0	NA	NA	NA	NA	NA	3L
AGAP011023	0	NA	NA	NA	NA	NA	3L
AGAP011024	0	NA	NA	NA	NA	NA	3L
AGAP011025	19.8722	-0.958791	0.624738	-1.53471	0.124855	0.609377	3L
AGAP011026	0.291282	1.63594	3.81521	0.428793	0.668074	NA	3L
AGAP011027	0	NA	NA	NA	NA	NA	3L
AGAP011028	0	NA	NA	NA	NA	NA	3L
AGAP011029	0	NA	NA	NA	NA	NA	3L
AGAP011030	769.314	-0.250137	0.349718	-0.715254	0.474452	0.865657	3L
AGAP011031	470.563	0.0455336	0.167329	0.27212	0.78553	0.951316	3L
AGAP011032	0	NA	NA	NA	NA	NA	3L
AGAP011033	1.11588	0.448917	3.04234	0.147557	0.882693	NA	3L
AGAP011034	2759.77	-0.0847562	0.180438	-0.469726	0.638551	0.92333	3L
AGAP011035	711.684	-0.00569712	0.177699	-0.0320605	0.974424	0.995289	3L
AGAP011036	623.696	-0.309895	0.271799	-1.14016	0.254218	0.748001	3L
AGAP011037	1.51374	-1.69862	2.38065	-0.713509	0.475531	0.866598	3L
AGAP011038	833.749	-0.263316	0.156227	-1.68547	0.0918986	0.53898	3L
AGAP011039	2.55436	-0.403146	1.89099	-0.213193	0.831176	0.960349	3L
AGAP011040	0.145537	0.928675	3.81694	0.243304	0.80777	NA	3L
AGAP011041	17.8551	0.236976	0.591083	0.400918	0.68848	0.93484	3L
AGAP011044	100.255	0.28625	0.305425	0.937218	0.348646	0.808935	3L
AGAP011045	53.5335	-0.0766406	0.407017	-0.188298	0.850643	0.966719	3L
AGAP011046	0	NA	NA	NA	NA	NA	3L
AGAP011047	0	NA	NA	NA	NA	NA	3L
AGAP011048	0	NA	NA	NA	NA	NA	3L
AGAP011049	1.2199	1.82521	2.29371	0.795745	0.42618	NA	3L
AGAP011050	785.488	0.00567722	0.27771	0.020443	0.98369	0.996412	3L
AGAP011051	56.432	0.0659913	0.405168	0.162874	0.870618	0.97038	3L
AGAP011053	26.5141	-0.548391	0.520843	-1.05289	0.29239	0.771585	3L
AGAP011054	607.249	0.092246	0.250412	0.368378	0.712592	0.938456	3L
AGAP011055	846.584	-0.223663	0.160698	-1.39183	0.163975	0.652078	3L
AGAP011056	172.159	0.299318	0.2573	1.1633	0.244706	0.739435	3L
AGAP011057	166.666	0.223653	0.197286	1.13365	0.256942	0.750263	3L
AGAP011058	66.4116	-0.327992	0.322479	-1.0171	0.309108	0.782672	3L
AGAP011059	63.7127	0.563058	0.392711	1.43377	0.151637	0.638072	3L
AGAP011060	265.727	0.142649	0.180357	0.790926	0.428987	0.847179	3L
AGAP011061	148.89	0.0655075	0.26717	0.24519	0.806309	0.955281	3L
AGAP011062	1.41451	-1.48062	2.11155	-0.701203	0.483176	0.870061	3L
AGAP011063	0.880174	0.629046	2.50913	0.250703	0.802044	NA	3L
AGAP011064	16.732	0.570123	0.599793	0.950533	0.341841	0.805827	3L
AGAP011065	19.9424	0.106806	0.636743	0.167738	0.866789	0.96955	3L
AGAP011066	0	NA	NA	NA	NA	NA	3L
AGAP011067	21.6346	0.592473	0.546178	1.08476	0.278027	0.765594	3L
AGAP011068	0	NA	NA	NA	NA	NA	3L
AGAP011069	16.9008	0.05188	0.666069	0.0778899	0.937916	0.987637	3L
AGAP011070	428.437	-0.0374942	0.302407	-0.123986	0.901326	0.978479	3L
AGAP011071	65.0317	0.154099	0.339747	0.45357	0.650138	0.92454	3L
AGAP011072	49.858	0.499921	0.409537	1.2207	0.2222	0.712438	3L
AGAP011073	73.9993	0.113178	0.329422	0.343566	0.731173	0.939493	3L
AGAP011076	2789.54	0.299121	0.147878	2.02276	0.0430979	0.394277	3L
AGAP011077	7610.54	0.227457	0.172958	1.31509	0.188478	0.68607	3L
AGAP011078	17.662	0.304429	0.553944	0.549566	0.582617	0.903272	3L
AGAP011079	339.535	-0.19869	0.175761	-1.13045	0.258285	0.751151	3L
AGAP011080	309.593	0.0550484	0.188167	0.29255	0.769866	0.946761	3L
AGAP011081	201.241	0.632119	0.217616	2.90474	0.00367559	0.0971948	3L
AGAP011082	1132.15	0.160135	0.169145	0.94673	0.343776	0.806757	3L
AGAP011083	983.874	0.0163566	0.169889	0.0962781	0.9233	0.984757	3L
AGAP011084	579.475	-0.174699	0.217225	-0.804232	0.421263	0.84429	3L
AGAP011085	1580.8	-0.191573	0.179674	-1.06623	0.28632	0.768616	3L
AGAP011086	280.172	-0.0438354	0.162248	-0.270176	0.787025	0.951691	3L
AGAP011087	283.184	0.144089	0.23533	0.612285	0.540349	0.892607	3L
AGAP011091	5.6455	1.68651	1.59368	1.05825	0.289942	0.768616	3L
AGAP011092	16004.7	-0.0891693	0.212693	-0.419239	0.675041	0.93298	3L
AGAP011093	214.697	-0.209099	0.205077	-1.01961	0.307913	0.782672	3L
AGAP011094	79.8017	-0.079895	0.368259	-0.216953	0.828245	0.960349	3L
AGAP011095	825.062	-0.331414	0.209323	-1.58327	0.113361	0.584757	3L
AGAP011096	4.36625	1.52329	1.39099	1.09511	0.273467	0.761406	3L
AGAP011097	4.62794	0.664615	1.45863	0.455642	0.648647	0.92454	3L
AGAP011098	61.9967	-0.370572	0.301118	-1.23066	0.218452	0.709899	3L
AGAP011099	1180.08	-0.165895	0.223685	-0.741647	0.458301	0.858845	3L
AGAP011100	3.20673	2.23171	1.58153	1.41111	0.158211	0.649899	3L
AGAP011101	19.3862	0.134801	0.510707	0.263951	0.791818	0.952645	3L
AGAP011102	0.745421	1.66026	2.96879	0.55924	0.575998	NA	3L
AGAP011103	9.73234	0.585488	1.0002	0.585369	0.5583	0.898787	3L
AGAP011104	78.6421	0.15078	0.2675	0.563665	0.572982	0.902173	3L
AGAP011105	530.267	0.185688	0.168827	1.09987	0.271389	0.760155	3L
AGAP011106	5.3588	-1.79136	1.23279	-1.45309	0.146198	0.63455	3L
AGAP011107	694.65	0.177754	0.192346	0.92414	0.355414	0.809512	3L
AGAP011108	159.044	0.0926168	0.250373	0.369915	0.711446	0.938416	3L
AGAP011109	1260.82	-0.229845	0.249938	-0.919606	0.357778	0.811134	3L
AGAP011110	764.118	-0.00192847	0.145864	-0.0132211	0.989451	0.997505	3L
AGAP011111	749.939	-0.205505	0.167512	-1.22681	0.219893	0.711409	3L
AGAP011113	2.18855	0.535281	1.9711	0.271565	0.785957	0.951316	3L
AGAP011114	410.489	0.209968	0.20745	1.01214	0.311472	0.784611	3L
AGAP011115	1093.59	-0.00489115	0.138179	-0.0353971	0.971763	0.994455	3L
AGAP011116	30.8235	0.0357199	0.472247	0.0756382	0.939707	0.98805	3L
AGAP011117	0	NA	NA	NA	NA	NA	3L
AGAP011118	1826.2	-0.219456	0.192343	-1.14096	0.253886	0.747569	3L
AGAP011119	1015.46	0.595018	0.259854	2.28981	0.0220321	0.281155	3L
AGAP011120	3.85967	0.723834	1.3885	0.521305	0.602154	0.910782	3L
AGAP011121	7.09523	-0.798789	1.0678	-0.74807	0.454418	0.857263	3L
AGAP011122	349.902	-0.147937	0.186401	-0.793648	0.4274	0.846686	3L
AGAP011123	907.555	-0.150741	0.268725	-0.560947	0.574833	0.90221	3L
AGAP011125	114.548	0.110831	0.272194	0.407176	0.683879	0.934029	3L
AGAP011126	252.672	0.0401948	0.266543	0.150801	0.880133	0.97242	3L
AGAP011127	896.961	-0.124764	0.300934	-0.41459	0.678442	0.933114	3L
AGAP011130	919.101	0.170235	0.160976	1.05752	0.290275	0.768616	3L
AGAP011131	2834.03	0.173427	0.174336	0.994787	0.31984	0.791434	3L
AGAP011132	84.3796	0.468836	0.290448	1.61418	0.106488	0.571128	3L
AGAP011133	687.253	0.0343873	0.137633	0.249848	0.802705	0.954876	3L
AGAP011134	943.139	-0.150903	0.18761	-0.804345	0.421198	0.84429	3L
AGAP011135	744.377	-0.0881508	0.148429	-0.593891	0.552585	0.896594	3L
AGAP011136	285.75	0.233064	0.26314	0.885703	0.375777	0.822238	3L
AGAP011137	92.3165	-0.368398	0.363181	-1.01437	0.310409	0.784238	3L
AGAP011138	1467.04	-0.206543	0.241667	-0.854662	0.392738	0.829753	3L
AGAP011139	3407.12	-0.111287	0.294223	-0.378239	0.705253	0.936396	3L
AGAP011140	237.26	0.209076	0.231607	0.90272	0.366675	0.815977	3L
AGAP011141	287.18	0.026216	0.193449	0.135519	0.892201	0.975877	3L
AGAP011142	283.592	0.0549104	0.167348	0.328121	0.74282	0.941246	3L
AGAP011143	24.7958	-0.236368	0.574806	-0.411213	0.680916	0.933609	3L
AGAP011144	0	NA	NA	NA	NA	NA	3L
AGAP011145	107.183	-0.191617	0.344692	-0.555907	0.578274	0.90221	3L
AGAP011146	63.7117	0.450075	0.456833	0.985207	0.324523	0.793185	3L
AGAP011147	165.119	0.31462	0.212286	1.48206	0.138324	0.629081	3L
AGAP011148	27.5574	1.04323	0.541194	1.92765	0.0538984	0.434405	3L
AGAP011149	1658.84	-0.0972223	0.156264	-0.622168	0.533831	0.890297	3L
AGAP011150	116.688	0.719594	0.335169	2.14696	0.0317965	0.338826	3L
AGAP011153	1018.41	-0.208065	0.18316	-1.13597	0.255968	0.750063	3L
AGAP011154	0	NA	NA	NA	NA	NA	3L
AGAP011155	314.373	-0.0763184	0.18434	-0.414009	0.678867	0.933114	3L
AGAP011156	212.103	-0.165279	0.178411	-0.926398	0.354239	0.809512	3L
AGAP011157	3915.22	0.0321129	0.121863	0.263516	0.792153	0.952645	3L
AGAP011158	200.267	0.118515	0.177442	0.667908	0.504192	0.877823	3L
AGAP011159	1841.48	0.101021	0.1444	0.699587	0.484185	0.870647	3L
AGAP011160	333.584	0.0928405	0.165126	0.562239	0.573953	0.902173	3L
AGAP011161	437.186	-0.082414	0.280588	-0.293719	0.768973	0.946396	3L
AGAP011162	1642.77	-0.151319	0.235891	-0.641476	0.521214	0.88573	3L
AGAP011163	16.5305	0.359859	0.607448	0.592411	0.553576	0.896894	3L
AGAP011164	353.799	0.449866	0.169172	2.65922	0.00783216	0.156906	3L
AGAP011165	1090	0.315665	0.194188	1.62556	0.104043	0.563646	3L
AGAP011166	8103.84	0.0389886	0.101665	0.3835	0.701349	0.936379	3L
AGAP011167	5.00308	-0.546256	1.25503	-0.435253	0.663379	0.929657	3L
AGAP011168	9.61863	-0.0463702	1.07946	-0.0429571	0.965736	0.99215	3L
AGAP011169	308.02	-0.350293	0.220724	-1.58702	0.112508	0.583587	3L
AGAP011170	232.437	-0.142994	0.312525	-0.457543	0.647281	0.92454	3L
AGAP011171	269.47	-0.129293	0.309126	-0.418254	0.675761	0.93298	3L
AGAP011172	44.7669	-0.779823	0.364716	-2.13817	0.0325032	0.341683	3L
AGAP011173	9611.05	0.376611	0.183094	2.05693	0.0396929	0.377782	3L
AGAP011174	1005.27	0.0479262	0.127871	0.374801	0.707809	0.936396	3L
AGAP011177	662.586	-0.138081	0.290997	-0.47451	0.635136	0.922859	3L
AGAP011178	27.4445	0.316361	0.503479	0.62835	0.529775	0.889271	3L
AGAP011179	4.154	-0.977418	1.38206	-0.70722	0.47943	0.868918	3L
AGAP011180	947.681	-0.202779	0.134422	-1.50853	0.131419	0.62096	3L
AGAP011181	52.417	0.215931	0.341657	0.632011	0.52738	0.888676	3L
AGAP011182	373.709	0.171163	0.205776	0.831789	0.405528	0.833994	3L
AGAP011183	11.4315	-0.251176	0.73292	-0.342706	0.731819	0.939493	3L
AGAP011184	12.9389	-0.127249	0.813816	-0.156361	0.875749	0.971651	3L
AGAP011185	280.783	0.0191254	0.239794	0.0797578	0.93643	0.987637	3L
AGAP011186	2404.44	0.107534	0.195454	0.550174	0.5822	0.903272	3L
AGAP011187	2675.64	0.0510078	0.159587	0.319624	0.749253	0.94289	3L
AGAP011188	473.358	-0.0635593	0.160741	-0.395414	0.692537	0.935418	3L
AGAP011189	308.705	-0.198807	0.190189	-1.04532	0.295877	0.773624	3L
AGAP011190	2101.17	0.271429	0.143692	1.88895	0.0588979	0.449622	3L
AGAP011191	71.6293	-0.147845	0.2967	-0.498296	0.618276	0.918853	3L
AGAP011192	3919.79	-0.0234577	0.499354	-0.046976	0.962532	0.992102	3L
AGAP011193	6.98071	0.66502	0.811509	0.819486	0.412509	0.837573	3L
AGAP011194	1140.52	-0.00762007	0.139953	-0.0544472	0.956579	0.99156	3L
AGAP011195	21.3819	-0.488679	0.489042	-0.999257	0.31767	0.7902	3L
AGAP011196	0.73519	2.93936	3.37739	0.870306	0.384133	NA	3L
AGAP011197	2.32973	2.36723	1.99025	1.18941	0.234277	0.725837	3L
AGAP011198	213.495	0.15868	0.275262	0.576471	0.564297	0.901366	3L
AGAP011199	445.314	0.323637	0.279573	1.15761	0.247022	0.74268	3L
AGAP011202	27.2071	0.340396	0.549948	0.61896	0.535943	0.891216	3L
AGAP011203	3489.26	-0.174809	0.138765	-1.25975	0.207759	0.701009	3L
AGAP011204	567.044	-0.0468798	0.213039	-0.220053	0.82583	0.960349	3L
AGAP011205	1438.54	-0.440726	0.245146	-1.79781	0.072207	0.487309	3L
AGAP011210	206.634	0.406489	0.194089	2.09434	0.0362297	0.360191	3L
AGAP011211	151.243	0.214098	0.296246	0.722706	0.469861	0.864309	3L
AGAP011212	60.5556	-0.368482	0.465201	-0.792093	0.428307	0.846928	3L
AGAP011215	1.66889	4.11742	2.25498	1.82593	0.0678614	0.477035	3L
AGAP011216	0.783388	1.05278	2.91333	0.361366	0.717826	NA	3L
AGAP011217	1930.55	-0.0643839	0.24523	-0.262545	0.792902	0.952645	3L
AGAP011218	41.6522	-0.284424	0.478207	-0.594772	0.551996	0.896594	3L
AGAP011219	529.532	0.0409168	0.190242	0.215078	0.829706	0.960349	3L
AGAP011220	19.4239	-0.0160264	0.62509	-0.0256386	0.979546	0.995367	3L
AGAP011221	0	NA	NA	NA	NA	NA	3L
AGAP011222	46.6899	-1.12331	0.53419	-2.10283	0.035481	0.357875	3L
AGAP011223	0	NA	NA	NA	NA	NA	3L
AGAP011224	0	NA	NA	NA	NA	NA	3L
AGAP011225	0	NA	NA	NA	NA	NA	3L
AGAP011226	0	NA	NA	NA	NA	NA	3L
AGAP011227	614.254	-0.0722531	0.157732	-0.458074	0.646899	0.92454	3L
AGAP011228	1.16513	3.60303	3.4919	1.03182	0.302154	NA	3L
AGAP011229	178.693	-0.0751384	0.260127	-0.288852	0.772694	0.946899	3L
AGAP011230	7.99766	-3.42207	1.21962	-2.80586	0.00501828	0.118035	3L
AGAP011231	4.664	-5.80278	1.54536	-3.75497	0.000173364	0.0111869	3L
AGAP011232	11.9353	-0.311459	0.642065	-0.485089	0.627614	0.92167	3L
AGAP011233	2.83288	-1.53199	1.71152	-0.895105	0.370731	0.817729	3L
AGAP011234	6.45449	0.566445	1.13052	0.501048	0.616338	0.918047	3L
AGAP011238	88.2583	-0.37154	0.338468	-1.09771	0.27233	0.760471	3L
AGAP011242	878.467	-0.407415	0.196663	-2.07164	0.0382989	0.372059	3L
AGAP011243	57.3887	-0.0120937	0.392775	-0.0307905	0.975437	0.995289	3L
AGAP011244	1217.29	-0.0636883	0.140723	-0.452578	0.650853	0.92454	3L
AGAP011245	174.338	0.0922673	0.266657	0.346014	0.729332	0.939493	3L
AGAP011246	37.1704	-0.0917392	0.480539	-0.190909	0.848597	0.96625	3L
AGAP011247	1946.26	-0.00485881	0.136002	-0.0357261	0.971501	0.994455	3L
AGAP011248	283.897	0.0893522	0.19538	0.457325	0.647437	0.92454	3L
AGAP011249	326.587	0.108182	0.223908	0.483153	0.628987	0.92167	3L
AGAP011250	0	NA	NA	NA	NA	NA	3L
AGAP011251	558.25	-0.218913	0.20466	-1.06964	0.284779	0.768616	3L
AGAP011252	193.577	-0.298338	0.233186	-1.2794	0.200755	0.695861	3L
AGAP011253	3.56022	-1.16078	1.35987	-0.853598	0.393328	0.829753	3L
AGAP011254	814.16	0.0555895	0.13086	0.4248	0.670982	0.932268	3L
AGAP011255	3053.84	-0.237235	0.226747	-1.04625	0.295444	0.772885	3L
AGAP011256	8.03832	0.846999	0.828093	1.02283	0.306388	0.781975	3L
AGAP011259	0	NA	NA	NA	NA	NA	3L
AGAP011260	0	NA	NA	NA	NA	NA	3L
AGAP011261	0.735814	-3.13696	3.68241	-0.851876	0.394283	NA	3L
AGAP011262	24.2095	0.42081	0.549544	0.765743	0.443829	0.851504	3L
AGAP011263	0	NA	NA	NA	NA	NA	3L
AGAP011264	0	NA	NA	NA	NA	NA	3L
AGAP011265	0	NA	NA	NA	NA	NA	3L
AGAP011266	0	NA	NA	NA	NA	NA	3L
AGAP011267	7.97041	-0.0997418	1.24843	-0.0798936	0.936322	0.987637	3L
AGAP011268	0	NA	NA	NA	NA	NA	3L
AGAP011270	0.592938	2.62812	3.661	0.71787	0.472837	NA	3L
AGAP011271	580.578	-0.193155	0.23872	-0.809129	0.418441	0.843425	3L
AGAP011274	163.151	-0.0727136	0.201611	-0.360663	0.718351	0.938632	3L
AGAP011275	1319.06	-0.143155	0.250998	-0.570341	0.568446	0.901366	3L
AGAP011276	0.395186	0.697674	3.81358	0.182945	0.854841	NA	3L
AGAP011277	0.145641	0.928675	3.81694	0.243304	0.80777	NA	3L
AGAP011278	0	NA	NA	NA	NA	NA	3L
AGAP011279	31.6646	0.345439	0.516912	0.668274	0.503958	0.877767	3L
AGAP011280	28.1382	-0.0949286	0.529945	-0.179129	0.857836	0.969118	3L
AGAP011281	1.24751	-2.08725	2.21764	-0.941202	0.346601	0.808126	3L
AGAP011282	15.1774	-0.273013	0.57177	-0.477487	0.633015	0.92281	3L
AGAP011283	354.713	-0.0489828	0.21209	-0.230953	0.817351	0.958636	3L
AGAP011284	9192.15	-0.0295707	0.115584	-0.255838	0.798076	0.953758	3L
AGAP011285	252.636	0.0598882	0.222524	0.269132	0.787828	0.952075	3L
AGAP011286	783.992	-0.105668	0.131085	-0.806108	0.420181	0.843936	3L
AGAP011287	9.53782	0.304853	0.707212	0.431063	0.666423	0.929657	3L
AGAP011288	97.4319	0.136678	0.291992	0.468088	0.639721	0.923782	3L
AGAP011291	333.291	0.151084	0.205307	0.735892	0.461796	0.859585	3L
AGAP011292	689.512	0.00243786	0.203828	0.0119604	0.990457	0.997849	3L
AGAP011293	1789.93	-0.112453	0.125052	-0.89925	0.36852	0.816168	3L
AGAP011294	0.147163	-0.754437	3.81694	-0.197655	0.843315	NA	3L
AGAP011296	500.897	-0.105673	0.155806	-0.678232	0.497625	0.876596	3L
AGAP011298	8614.83	0.274924	0.177555	1.54839	0.121529	0.601548	3L
AGAP011299	228.521	0.168651	0.256168	0.658363	0.510305	0.879611	3L
AGAP011300	256.413	-0.0925594	0.197864	-0.467794	0.639932	0.923782	3L
AGAP011301	451.997	0.21738	0.182907	1.18847	0.234647	0.726019	3L
AGAP011302	39.0784	0.277033	0.365034	0.758923	0.447899	0.853751	3L
AGAP011303	136.043	0.131872	0.226555	0.582074	0.560517	0.899422	3L
AGAP011305	19.0172	-0.206921	0.619058	-0.334251	0.73819	0.939687	3L
AGAP011306	0.145641	0.928675	3.81694	0.243304	0.80777	NA	3L
AGAP011307	10.1462	0.382413	0.977738	0.39112	0.695708	0.936379	3L
AGAP011308	440.996	0.0852349	0.174703	0.487885	0.625632	0.921341	3L
AGAP011309	865.607	-0.258979	0.217055	-1.19315	0.232811	0.723657	3L
AGAP011310	294.325	0.0914007	0.163296	0.559724	0.575668	0.90221	3L
AGAP011312	69.8283	0.0674207	0.390895	0.172478	0.863062	0.969118	3L
AGAP011313	0.298267	1.65945	3.81358	0.435142	0.663459	NA	3L
AGAP011314	63.1879	0.0446144	0.284978	0.156554	0.875596	0.971651	3L
AGAP011315	65.2113	0.0641849	0.327625	0.19591	0.844681	0.965188	3L
AGAP011316	42.0843	0.0399787	0.340664	0.117355	0.906579	0.98055	3L
AGAP011317	307.107	0.156531	0.214469	0.729853	0.46548	0.862218	3L
AGAP011318	426.784	0.0694546	0.168234	0.412844	0.679721	0.933164	3L
AGAP011319	400.638	-0.251535	0.182008	-1.382	0.166971	0.656816	3L
AGAP011320	0.582149	2.60398	3.75048	0.694307	0.48749	NA	3L
AGAP011321	0	NA	NA	NA	NA	NA	3L
AGAP011322	537.934	-0.163386	0.167962	-0.972753	0.330676	0.795482	3L
AGAP011323	100.121	0.32533	0.314119	1.03569	0.300347	0.776454	3L
AGAP011324	74.8326	-0.0814605	0.387154	-0.210408	0.833349	0.9608	3L
AGAP011325	0	NA	NA	NA	NA	NA	3L
AGAP011326	58.4943	0.595794	0.482095	1.23584	0.216516	0.709263	3L
AGAP011327	104.614	0.323284	0.296197	1.09145	0.275075	0.763189	3L
AGAP011328	760.303	0.0412045	0.209384	0.19679	0.843992	0.965046	3L
AGAP011329	455.344	-0.152136	0.212523	-0.715858	0.474079	0.865657	3L
AGAP011330	9.14526	-1.23301	0.980449	-1.25759	0.208538	0.701333	3L
AGAP011331	537.96	0.233512	0.190102	1.22835	0.219314	0.710619	3L
AGAP011332	25.2457	0.921303	0.706473	1.30409	0.192204	0.689755	3L
AGAP011333	1931.9	-0.241855	0.243761	-0.992181	0.321109	0.791434	3L
AGAP011334	15660.2	-0.13964	0.110657	-1.26192	0.206977	0.701009	3L
AGAP011336	688.295	-0.328658	0.198654	-1.65443	0.0980404	0.552386	3L
AGAP011337	761.777	-0.0870566	0.144526	-0.602359	0.546935	0.895556	3L
AGAP011338	302.291	-0.143188	0.202577	-0.70683	0.479672	0.869051	3L
AGAP011339	4.57685	-0.723534	1.63368	-0.442885	0.657849	0.927462	3L
AGAP011340	405.698	-0.0206997	0.244853	-0.0845391	0.932628	0.987367	3L
AGAP011341	11.3228	0.802027	0.686786	1.1678	0.242888	0.738198	3L
AGAP011344	694.073	0.00666328	0.172833	0.0385534	0.969246	0.993816	3L
AGAP011345	277.748	0.153437	0.186873	0.821075	0.411604	0.837146	3L
AGAP011346	375.882	0.358299	0.216859	1.65222	0.0984894	0.554003	3L
AGAP011347	0	NA	NA	NA	NA	NA	3L
AGAP011348	0.145537	0.928675	3.81694	0.243304	0.80777	NA	3L
AGAP011349	4.44662	-0.39012	1.09877	-0.355053	0.72255	0.939493	3L
AGAP011350	173.142	-0.0462724	0.214967	-0.215254	0.82957	0.960349	3L
AGAP011351	1322.32	-0.228932	0.217327	-1.0534	0.292159	0.771372	3L
AGAP011352	1169.92	-0.355064	0.238188	-1.49068	0.136044	0.625545	3L
AGAP011353	236.92	-0.21523	0.195513	-1.10085	0.270963	0.76	3L
AGAP011354	110.642	-0.0303584	0.286394	-0.106002	0.915581	0.983841	3L
AGAP011355	228.142	-0.0757676	0.29406	-0.25766	0.796669	0.953758	3L
AGAP011356	243.229	-0.389518	0.366421	-1.06303	0.287766	0.768616	3L
AGAP011357	35.0833	-1.06631	0.428849	-2.48645	0.0129026	0.21283	3L
AGAP011358	409.697	0.00217255	0.16728	0.0129875	0.989638	0.997505	3L
AGAP011359	27.8011	0.0568371	0.41367	0.137397	0.890717	0.975548	3L
AGAP011360	1646.33	-0.10046	0.114745	-0.875511	0.381296	0.825269	3L
AGAP011361	58.973	0.055839	0.35199	0.158638	0.873954	0.971604	3L
AGAP011362	79.8491	0.110897	0.277163	0.400116	0.689071	0.93484	3L
AGAP011363	1499.86	0.00830092	0.129863	0.0639205	0.949034	0.990723	3L
AGAP011364	248.048	0.0558223	0.248879	0.224295	0.822528	0.960139	3L
AGAP011365	0	NA	NA	NA	NA	NA	3L
AGAP011366	0	NA	NA	NA	NA	NA	3L
AGAP011367	47.0288	0.575682	0.572808	1.00502	0.314888	0.787541	3L
AGAP011368	0.61388	-1.75063	3.62994	-0.482276	0.62961	NA	3L
AGAP011369	406.763	-0.494332	0.229782	-2.1513	0.0314523	0.336848	3L
AGAP011370	1089.42	0.0298619	0.135783	0.219924	0.82593	0.960349	3L
AGAP011371	2334.37	0.0138015	0.172107	0.0801912	0.936085	0.987637	3L
AGAP011372	0	NA	NA	NA	NA	NA	3L
AGAP011373	2006.23	0.345375	0.111469	3.0984	0.00194571	0.0610488	3L
AGAP011374	847.82	0.205271	0.149769	1.37059	0.170504	0.662892	3L
AGAP011375	234.268	0.18965	0.271393	0.698802	0.484676	0.870865	3L
AGAP011376	0	NA	NA	NA	NA	NA	3L
AGAP011377	0.974237	-3.54245	2.99087	-1.18442	0.236247	NA	3L
AGAP011378	342.715	0.0888392	0.280485	0.316734	0.751446	0.943676	3L
AGAP011379	1466.23	-0.0360749	0.157691	-0.22877	0.819048	0.959064	3L
AGAP011383	343.394	-0.235113	0.190558	-1.23381	0.217274	0.709719	3L
AGAP011384	704.574	-0.345604	0.236373	-1.46211	0.14371	0.63077	3L
AGAP011387	110.181	0.0192231	0.323483	0.0594254	0.952613	0.991201	3L
AGAP011388	73.4461	-0.235571	0.313516	-0.751387	0.45242	0.8562	3L
AGAP011389	0	NA	NA	NA	NA	NA	3L
AGAP011390	12.5819	0.0970172	0.979782	0.0990192	0.921123	0.984553	3L
AGAP011391	84.7268	-0.85967	0.358616	-2.39719	0.0165213	0.245664	3L
AGAP011392	6.2233	0.418188	0.926105	0.451555	0.651589	0.92454	3L
AGAP011393	306.058	0.169285	0.205618	0.823296	0.41034	0.836252	3L
AGAP011394	212.069	0.0127743	0.220483	0.0579377	0.953798	0.991201	3L
AGAP011395	1918.43	-0.38418	0.168658	-2.27787	0.0227344	0.285317	3L
AGAP011398	33.8917	0.0418323	0.487012	0.0858959	0.931549	0.987059	3L
AGAP011401	159.445	-0.0131703	0.251602	-0.052346	0.958253	0.992082	3L
AGAP011402	24.9244	-0.0773999	0.614495	-0.125957	0.899766	0.978171	3L
AGAP011403	171.485	0.0401782	0.232367	0.172909	0.862723	0.969118	3L
AGAP011404	125.599	0.23148	0.250874	0.922694	0.356167	0.809512	3L
AGAP011405	70.0501	0.303162	0.352935	0.858972	0.390356	0.829753	3L
AGAP011409	30.6762	0.307803	0.447824	0.687331	0.491874	0.874632	3L
AGAP011412	121.468	-0.149742	0.262515	-0.570415	0.568396	0.901366	3L
AGAP011413	1076.59	0.205806	0.134655	1.5284	0.126413	0.612442	3L
AGAP011414	1.71916	0.647774	1.77244	0.365471	0.71476	0.938515	3L
AGAP011415	0	NA	NA	NA	NA	NA	3L
AGAP011416	0	NA	NA	NA	NA	NA	3L
AGAP011417	262.634	-0.406829	0.273286	-1.48865	0.136578	0.625577	3L
AGAP011420	16.2743	-0.27217	0.740577	-0.367511	0.713238	0.938456	3L
AGAP011421	2404.59	-0.241033	0.204376	-1.17936	0.238256	0.730356	3L
AGAP011422	1861.73	-0.0727718	0.149141	-0.487941	0.625592	0.921341	3L
AGAP011423	1016.42	0.358648	0.15223	2.35595	0.0184752	0.25931	3L
AGAP011424	9798.26	0.173103	0.182211	0.950016	0.342104	0.805968	3L
AGAP011425	872.802	0.0722672	0.158564	0.455761	0.648562	0.92454	3L
AGAP011426	82.5505	0.498506	0.306046	1.62886	0.103343	0.561958	3L
AGAP011431	1.44198	-0.883119	1.94853	-0.453223	0.650388	0.92454	3L
AGAP011432	3.22216	-2.1143	1.4909	-1.41813	0.156152	0.647755	3L
AGAP011433	0	NA	NA	NA	NA	NA	3L
AGAP011434	0.0969193	-0.754437	3.81694	-0.197655	0.843315	NA	3L
AGAP011435	21.9662	1.54172	0.62714	2.45833	0.0139584	0.223073	3L
AGAP011438	3856.36	0.0759964	0.121755	0.624176	0.532512	0.889921	3L
AGAP011439	75.9495	-0.0841215	0.34308	-0.245195	0.806305	0.955281	3L
AGAP011440	149.305	0.117402	0.199961	0.587124	0.557121	0.898787	3L
AGAP011441	20.2896	0.457505	0.690863	0.662223	0.507828	0.878667	3L
AGAP011442	2.91564	1.69058	1.59241	1.06165	0.288395	0.768616	3L
AGAP011443	0	NA	NA	NA	NA	NA	3L
AGAP011444	806.055	0.0920048	0.148649	0.618939	0.535957	0.891216	3L
AGAP011445	47.6032	0.361273	0.330013	1.09472	0.273637	0.761464	3L
AGAP011446	9015.4	-0.16106	0.194889	-0.826419	0.408566	0.835681	3L
AGAP011447	3609.43	-0.14608	0.145145	-1.00644	0.314204	0.786905	3L
AGAP011448	222.777	0.178703	0.206519	0.865313	0.386867	0.827101	3L
AGAP011449	231.043	0.0652292	0.256432	0.254372	0.799208	0.953758	3L
AGAP011452	3.10967	-0.135033	1.2527	-0.107794	0.914159	0.983691	3L
AGAP011453	124.82	-0.199738	0.414393	-0.482002	0.629804	0.92167	3L
AGAP011454	289.725	0.0123263	0.322107	0.0382678	0.969474	0.993885	3L
AGAP011455	17.5894	-0.186213	0.569054	-0.327233	0.743492	0.941246	3L
AGAP011456	154.692	0.196608	0.221422	0.887935	0.374576	0.82129	3L
AGAP011457	134.672	0.286158	0.291985	0.980042	0.327065	0.793919	3L
AGAP011458	98.1616	0.0335239	0.308608	0.108629	0.913496	0.983677	3L
AGAP011459	18.4628	-0.119311	0.760236	-0.15694	0.875292	0.971651	3L
AGAP011460	16.2876	-0.124448	0.784422	-0.158649	0.873946	0.971604	3L
AGAP011462	0.246053	-0.0330997	3.81694	-0.0086718	0.993081	NA	3L
AGAP011463	869.021	-0.102094	0.13054	-0.782092	0.434161	0.848798	3L
AGAP011464	1007.94	0.025134	0.118685	0.211771	0.832286	0.960349	3L
AGAP011467	1.32048	2.64303	2.62185	1.00808	0.313418	0.7861	3L
AGAP011468	0	NA	NA	NA	NA	NA	3L
AGAP011469	0	NA	NA	NA	NA	NA	3L
AGAP011470	232.372	-0.0146298	0.204537	-0.0715264	0.942979	0.989279	3L
AGAP011471	256.426	-0.160651	0.192925	-0.832713	0.405006	0.833994	3L
AGAP011472	101.964	0.349831	0.293456	1.19211	0.233219	0.724002	3L
AGAP011473	244.24	0.29353	0.280348	1.04702	0.29509	0.772885	3L
AGAP011474	563.23	-0.105179	0.218501	-0.481365	0.630257	0.92167	3L
AGAP011475	1.33235	-0.70307	2.91074	-0.241544	0.809134	0.956089	3L
AGAP011476	49.39	0.43891	0.355118	1.23596	0.216475	0.709263	3L
AGAP011477	1.16549	-0.303769	2.30512	-0.13178	0.895159	NA	3L
AGAP011478	2266.31	-0.0348082	0.160204	-0.217275	0.827994	0.960349	3L
AGAP011479	9.18496	0.577937	0.845905	0.683218	0.494469	0.875605	3L
AGAP011480	0	NA	NA	NA	NA	NA	3L
AGAP011481	0	NA	NA	NA	NA	NA	3L
AGAP011482	0	NA	NA	NA	NA	NA	3L
AGAP011483	1101.35	-0.160699	0.169705	-0.946928	0.343675	0.806705	3L
AGAP011484	330.812	0.148779	0.225878	0.65867	0.510108	0.879467	3L
AGAP011487	619.382	-0.387474	0.165308	-2.34395	0.0190805	0.263127	3L
AGAP011488	222.33	0.0402399	0.19654	0.204741	0.837774	0.962866	3L
AGAP011491	491.059	-0.0303459	0.145588	-0.208437	0.834888	0.961545	3L
AGAP011492	338.776	0.0753542	0.267185	0.28203	0.777921	0.948932	3L
AGAP011493	470.235	0.227989	0.15399	1.48055	0.138728	0.629248	3L
AGAP011494	328.22	0.0885556	0.184681	0.479505	0.63158	0.922391	3L
AGAP011495	1136.53	-0.157958	0.239269	-0.66017	0.509145	0.878667	3L
AGAP011496	92.1617	-0.0841065	0.265431	-0.316867	0.751344	0.943676	3L
AGAP011497	390.491	0.216201	0.209143	1.03375	0.301254	0.777126	3L
AGAP011499	16.4924	-0.59876	0.727466	-0.823076	0.410465	0.836252	3L
AGAP011501	5.78559	2.9039	1.52582	1.90317	0.0570185	0.443862	3L
AGAP011502	81.5138	0.368523	0.290593	1.26817	0.204736	0.701009	3L
AGAP011503	31.4143	0.541662	0.487586	1.1109	0.266609	0.75652	3L
AGAP011504	2683.8	0.143178	0.128076	1.11791	0.263604	0.755046	3L
AGAP011505	3.31373	-2.63604	1.9046	-1.38403	0.166348	0.656391	3L
AGAP011506	0.461293	-1.15759	3.75297	-0.308446	0.757743	NA	3L
AGAP011507	91.0661	-0.262155	0.268836	-0.975146	0.329488	0.795266	3L
AGAP011508	527.121	-0.0104766	0.172188	-0.0608436	0.951484	0.990988	3L
AGAP011509	0	NA	NA	NA	NA	NA	3L
AGAP011510	0	NA	NA	NA	NA	NA	3L
AGAP011511	3.52582	0.660295	1.15445	0.571958	0.567351	0.901366	3L
AGAP011512	0	NA	NA	NA	NA	NA	3L
AGAP011513	0	NA	NA	NA	NA	NA	3L
AGAP011514	4.23077	-0.258246	1.0623	-0.2431	0.807928	0.955433	3L
AGAP011515	0.843966	-0.243285	2.27034	-0.107158	0.914664	NA	3L
AGAP011516	396.076	-0.0082586	0.232301	-0.0355514	0.97164	0.994455	3L
AGAP011517	580.703	-0.0392077	0.190995	-0.205281	0.837352	0.962603	3L
AGAP011518	1.43161	0.959074	2.86254	0.335043	0.737593	0.939687	3L
AGAP011519	162.829	-0.389139	0.215551	-1.80532	0.0710242	0.484836	3L
AGAP011520	246.582	-0.269829	0.254027	-1.06221	0.288141	0.768616	3L
AGAP011521	1170	0.0791912	0.191806	0.412871	0.679701	0.933164	3L
AGAP011522	184.438	0.455911	0.262316	1.73802	0.0822071	0.514468	3L
AGAP011523	1.32443	3.78925	2.40912	1.57288	0.115747	0.589069	3L
AGAP011524	0.484597	-2.57179	3.70691	-0.693782	0.487819	NA	3L
AGAP011530	15.9806	0.579474	0.664759	0.871706	0.383369	0.827032	3L
AGAP011531	200.491	-0.516712	0.291088	-1.7751	0.0758808	0.497285	3L
AGAP011532	1575.67	0.0715619	0.145642	0.491353	0.623177	0.921098	3L
AGAP011533	124.528	0.195134	0.273092	0.714533	0.474897	0.866022	3L
AGAP011534	350.525	-0.348622	0.265438	-1.31338	0.189055	0.686644	3L
AGAP011535	858.894	-0.215328	0.133819	-1.6091	0.107594	0.573461	3L
AGAP011536	45.8359	-0.660666	0.495826	-1.33246	0.182711	0.676324	3L
AGAP011538	0.603442	-0.449141	3.68543	-0.12187	0.903002	NA	3L
AGAP011539	7.46743	1.6661	1.06181	1.56911	0.116622	0.591966	3L
AGAP011540	1.06685	-0.196284	2.65505	-0.0739286	0.941067	NA	3L
AGAP011541	300.091	-0.278223	0.20918	-1.33007	0.183496	0.677634	3L
AGAP011542	0	NA	NA	NA	NA	NA	3L
AGAP011545	1272.16	-0.0821198	0.336148	-0.244297	0.807001	0.955433	3L
AGAP011546	494.683	0.0185154	0.162868	0.113684	0.909488	0.981971	3L
AGAP011547	341.443	-0.0457443	0.170098	-0.268929	0.787984	0.952151	3L
AGAP011548	3303.4	-0.182935	0.212138	-0.86234	0.388501	0.828694	3L
AGAP011549	148.605	-0.0247666	0.26241	-0.0943813	0.924806	0.985103	3L
AGAP011550	2.18607	-1.21011	1.94213	-0.623085	0.533229	0.890061	3L
AGAP011551	2397.57	-0.203342	0.246209	-0.825892	0.408866	0.835681	3L
AGAP011552	123.94	0.0450277	0.32909	0.136825	0.891169	0.975601	3L
AGAP011553	0.149133	0.928675	3.81694	0.243304	0.80777	NA	3L
AGAP011554	127.404	0.0946569	0.283971	0.333333	0.738883	0.939687	3L
AGAP011555	11.0288	0.656489	1.04008	0.631188	0.527917	0.888676	3L
AGAP011556	15.3102	-0.263145	0.661926	-0.397544	0.690966	0.934855	3L
AGAP011557	10.7706	0.562184	0.921391	0.610147	0.541765	0.892841	3L
AGAP011560	65.9903	-0.63309	0.352187	-1.79759	0.0722414	0.487309	3L
AGAP011561	4.73757	2.26886	1.25093	1.81374	0.0697184	0.482005	3L
AGAP011562	402.694	-0.433559	0.36085	-1.20149	0.22956	0.720418	3L
AGAP011563	685.17	-0.158046	0.154237	-1.0247	0.305507	0.781566	3L
AGAP011564	22.3083	0.367269	0.466612	0.787098	0.431225	0.847403	3L
AGAP011565	222.353	0.0433085	0.201713	0.214704	0.829998	0.960349	3L
AGAP011568	334.125	-0.162425	0.189629	-0.856543	0.391698	0.829753	3L
AGAP011569	111.303	-0.0874727	0.233465	-0.374671	0.707905	0.936396	3L
AGAP011570	547.574	-0.0555422	0.180569	-0.307595	0.758391	0.944513	3L
AGAP011571	809.215	-0.16253	0.203237	-0.799705	0.423882	0.844799	3L
AGAP011572	481.281	-0.170884	0.195164	-0.875594	0.381251	0.825269	3L
AGAP011573	547.519	0.103382	0.14734	0.701658	0.482893	0.869954	3L
AGAP011574	0.639345	2.72605	3.57776	0.761945	0.446093	NA	3L
AGAP011575	0	NA	NA	NA	NA	NA	3L
AGAP011579	0	NA	NA	NA	NA	NA	3L
AGAP011580	2181.08	0.134809	0.164664	0.818695	0.41296	0.837573	3L
AGAP011581	628.553	0.250471	0.174113	1.43855	0.150277	0.638072	3L
AGAP011582	668.187	-0.00859271	0.150081	-0.0572537	0.954343	0.991201	3L
AGAP011583	3768.67	-0.0745221	0.165019	-0.451597	0.65156	0.92454	3L
AGAP011584	534.3	-0.0399684	0.140549	-0.284373	0.776125	0.948055	3L
AGAP011585	0	NA	NA	NA	NA	NA	3L
AGAP011586	876.976	-0.106589	0.159867	-0.666739	0.504939	0.878002	3L
AGAP011587	792.39	-0.0347794	0.204861	-0.169771	0.865191	0.96955	3L
AGAP011588	15.0807	-0.583966	0.563932	-1.03553	0.300424	0.776454	3L
AGAP011589	3.4544	1.92956	1.44103	1.33902	0.180565	0.675454	3L
AGAP011590	2.54222	4.72717	1.86368	2.53647	0.0111977	0.196097	3L
AGAP011592	0	NA	NA	NA	NA	NA	3L
AGAP011593	2.83856	-0.603421	1.87581	-0.321686	0.74769	0.941877	3L
AGAP011594	0.298267	1.65945	3.81358	0.435142	0.663459	NA	3L
AGAP011595	0	NA	NA	NA	NA	NA	3L
AGAP011596	0	NA	NA	NA	NA	NA	3L
AGAP011597	0	NA	NA	NA	NA	NA	3L
AGAP011598	0	NA	NA	NA	NA	NA	3L
AGAP011599	0.291075	1.63523	3.81526	0.428602	0.668213	NA	3L
AGAP011600	10955.5	-0.235009	0.185668	-1.26575	0.205603	0.701009	3L
AGAP011601	0	NA	NA	NA	NA	NA	3L
AGAP011602	0	NA	NA	NA	NA	NA	3L
AGAP011603	572.935	-0.0668141	0.176165	-0.37927	0.704487	0.936396	3L
AGAP011604	17.1759	-0.911924	0.640638	-1.42346	0.154602	0.643895	3L
AGAP011605	182.858	-0.454104	0.317509	-1.43021	0.152657	0.640075	3L
AGAP011608	0.4474	2.22135	3.77218	0.588877	0.555944	NA	3L
AGAP011609	428.928	-0.248172	0.184547	-1.34476	0.178703	0.672804	3L
AGAP011610	0.685944	-0.809274	3.50039	-0.231196	0.817163	NA	3L
AGAP011611	1.1643	3.60206	3.49259	1.03134	0.30238	NA	3L
AGAP011613	1994.26	-0.0223057	0.184382	-0.120976	0.90371	0.979175	3L
AGAP011614	0.436612	2.19034	3.7742	0.580347	0.561681	NA	3L
AGAP011615	0	NA	NA	NA	NA	NA	3L
AGAP011616	0.678752	-0.832779	3.51235	-0.2371	0.812579	NA	3L
AGAP011617	0	NA	NA	NA	NA	NA	3L
AGAP011618	751.731	0.10924	0.136565	0.799909	0.423763	0.844799	3L
AGAP011619	0	NA	NA	NA	NA	NA	3L
AGAP011620	151.611	-1.32934	0.491314	-2.70568	0.0068164	0.144198	3L
AGAP011621	0	NA	NA	NA	NA	NA	3L
AGAP011622	1.93155	0.668468	2.70006	0.247575	0.804463	0.954969	3L
AGAP011623	187.389	-0.344931	0.198618	-1.73666	0.0824472	0.514468	3L
AGAP011625	801.371	-0.156608	0.16471	-0.95081	0.341701	0.805827	3L
AGAP011626	1138.16	0.00517428	0.126428	0.0409268	0.967354	0.993082	3L
AGAP011627	2463.84	-0.210085	0.11481	-1.82985	0.0672722	0.475591	3L
AGAP011629	975.384	0.0633298	0.161407	0.392361	0.694792	0.936379	3L
AGAP011630	0	NA	NA	NA	NA	NA	3L
AGAP011631	2.29585	0.392331	1.59896	0.245367	0.806173	0.955281	3L
AGAP011634	305.983	0.696249	0.263561	2.64169	0.00824923	0.161214	3L
AGAP011635	214.504	0.00587476	0.223487	0.0262868	0.979029	0.995367	3L
AGAP011636	198.59	0.319527	0.231268	1.38163	0.167085	0.656816	3L
AGAP011637	668.17	-0.0125466	0.169703	-0.0739324	0.941064	0.988768	3L
AGAP011638	528.974	-0.284346	0.250413	-1.13551	0.256162	0.750063	3L
AGAP011640	318.39	-0.280081	0.384227	-0.728947	0.466034	0.862621	3L
AGAP011641	84.8451	-0.559777	0.35524	-1.57577	0.115079	0.588003	3L
AGAP011642	72.2017	-0.0102347	0.370033	-0.0276588	0.977934	0.995289	3L
AGAP011643	51.0593	-0.734283	0.36202	-2.02829	0.0425302	0.389955	3L
AGAP011644	286.264	0.0705947	0.178942	0.394511	0.693204	0.935804	3L
AGAP011647	0	NA	NA	NA	NA	NA	3L
AGAP011648	582.494	-0.10066	0.139637	-0.72087	0.47099	0.864309	3L
AGAP011649	0	NA	NA	NA	NA	NA	3L
AGAP011652	102.571	-0.740161	0.274449	-2.6969	0.00699884	0.146547	3L
AGAP011653	1.74353	1.79869	2.42209	0.742619	0.457712	0.858439	3L
AGAP011654	11.3976	0.628065	0.868452	0.7232	0.469557	0.864259	3L
AGAP011655	374.268	0.0720478	0.222155	0.324313	0.745701	0.941838	3L
AGAP011656	3.07888	-1.74398	1.74574	-0.998991	0.317799	0.7902	3L
AGAP011657	0.312537	1.6727	3.81267	0.438722	0.660863	NA	3L
AGAP011659	748.334	-0.232275	0.166334	-1.39644	0.162583	0.65132	3L
AGAP011660	316.161	-1.03969	0.293757	-3.53928	0.000401217	0.0211102	3L
AGAP011661	428.344	-0.128061	0.237402	-0.539426	0.589593	0.905182	3L
AGAP011664	234.016	-0.620154	0.225716	-2.7475	0.00600511	0.132216	3L
AGAP011665	0	NA	NA	NA	NA	NA	3L
AGAP011666	5.04504	0.0689084	1.53702	0.0448324	0.964241	0.99215	3L
AGAP011667	0.980423	3.34407	3.68135	0.908383	0.363676	NA	3L
AGAP011670	108.672	0.00971155	0.278124	0.0349181	0.972145	0.994688	3L
AGAP011673	121.625	0.172721	0.289636	0.59634	0.550948	0.896594	3L
AGAP011674	141.808	0.119816	0.258064	0.46429	0.64244	0.92454	3L
AGAP011675	88.7194	-0.18267	0.3308	-0.552208	0.580806	0.903026	3L
AGAP011676	8.49503	-0.28828	1.0824	-0.266334	0.789982	0.952644	3L
AGAP011677	869.246	0.0166187	0.180011	0.0923207	0.926443	0.985721	3L
AGAP011678	495.285	-0.161126	0.187045	-0.861426	0.389003	0.829077	3L
AGAP011679	2528.37	-0.190667	0.223794	-0.851976	0.394227	0.829992	3L
AGAP011680	0.441488	-2.39504	3.71671	-0.644399	0.519316	NA	3L
AGAP011681	1.3895	0.848459	2.55609	0.331936	0.739938	0.940125	3L
AGAP011684	0.15608	-0.754437	3.81694	-0.197655	0.843315	NA	3L
AGAP011685	1630.03	-0.0216512	0.139858	-0.154808	0.876973	0.971956	3L
AGAP011686	427.876	-0.131107	0.165604	-0.791694	0.428539	0.846928	3L
AGAP011687	19711.2	0.217445	0.164973	1.31807	0.18748	0.683563	3L
AGAP011688	839.078	0.0845863	0.271315	0.311764	0.75522	0.943874	3L
AGAP011689	261.181	0.0212306	0.161284	0.131634	0.895274	0.976673	3L
AGAP011690	750.896	0.0477644	0.144875	0.329693	0.741632	0.940677	3L
AGAP011693	45.3403	0.400444	0.339856	1.17827	0.238687	0.731242	3L
AGAP011694	50.3636	0.252547	0.440453	0.57338	0.566387	0.901366	3L
AGAP011695	259.384	0.0709884	0.193552	0.366766	0.713793	0.938456	3L
AGAP011696	1.34796	-2.21927	2.45314	-0.904664	0.365643	0.815977	3L
AGAP011697	2.65626	4.79202	2.06329	2.32251	0.0202053	0.269543	3L
AGAP011698	55.2421	9.16768	1.27335	7.19968	6.03527e-13	3.64247e-10	3L
AGAP011701	583.867	0.0731415	0.191706	0.381528	0.702811	0.936396	3L
AGAP011702	686.9	-0.1475	0.186511	-0.790837	0.429039	0.847179	3L
AGAP011703	0	NA	NA	NA	NA	NA	3L
AGAP011704	255.918	0.0552464	0.188518	0.293056	0.769479	0.946739	3L
AGAP011705	498.706	-0.197745	0.16905	-1.16974	0.242106	0.737533	3L
AGAP011706	11478.1	0.225707	0.161383	1.39858	0.161938	0.651308	3L
AGAP011707	99.1589	0.218984	0.280304	0.781238	0.434662	0.84902	3L
AGAP011708	155.828	0.042276	0.262324	0.161159	0.871968	0.971176	3L
AGAP011711	69.7206	-0.430213	0.533698	-0.806098	0.420186	0.843936	3L
AGAP011712	471.701	-0.415156	0.276383	-1.5021	0.133071	0.622273	3L
AGAP011713	85.8813	0.617683	0.311899	1.98039	0.0476594	0.41091	3L
AGAP011716	862.441	0.195203	0.147413	1.32419	0.18544	0.680476	3L
AGAP011717	3882.02	-0.19414	0.242697	-0.799926	0.423754	0.844799	3L
AGAP011718	1.39828	-0.732377	2.48683	-0.294502	0.768374	0.946305	3L
AGAP011719	0	NA	NA	NA	NA	NA	3L
AGAP011720	314.925	-0.562932	0.188749	-2.98244	0.0028596	0.0826464	3L
AGAP011721	172.911	0.174521	0.268459	0.650085	0.515637	0.881783	3L
AGAP011722	889.748	-0.103825	0.274484	-0.378256	0.70524	0.936396	3L
AGAP011723	371.507	-0.0426312	0.197518	-0.215835	0.829117	0.960349	3L
AGAP011724	3017.25	-0.213364	0.168485	-1.26637	0.205382	0.701009	3L
AGAP011727	650.172	0.201187	0.14222	1.41462	0.15718	0.649221	3L
AGAP011729	111.26	0.465001	0.284871	1.63232	0.102611	0.561316	3L
AGAP011730	1048.82	0.151346	0.130748	1.15754	0.247053	0.74268	3L
AGAP011731	187.549	-0.0787133	0.351615	-0.223862	0.822865	0.960139	3L
AGAP011732	508.085	-0.0775833	0.23697	-0.327397	0.743368	0.941246	3L
AGAP011733	448.93	0.0371976	0.214399	0.173497	0.862261	0.969118	3L
AGAP011734	0.651639	-1.88341	3.00067	-0.627663	0.530225	NA	3L
AGAP011735	0	NA	NA	NA	NA	NA	3L
AGAP011736	38.9468	-2.58173	0.408396	-6.32163	2.58818e-10	1.15456e-07	3L
AGAP011739	21.4611	-1.17998	0.60464	-1.95153	0.0509935	0.422629	3L
AGAP011740	47.317	-0.0746554	0.421729	-0.177022	0.859491	0.969118	3L
AGAP011743	6.57961	1.59302	1.41486	1.12592	0.260199	0.752779	3L
AGAP011744	152.553	-0.111006	0.23974	-0.463027	0.643345	0.92454	3L
AGAP011745	336.942	-0.828403	0.237916	-3.48192	0.000497836	0.0242076	3L
AGAP011746	1070.11	-0.169203	0.23632	-0.715988	0.473999	0.865657	3L
AGAP011749	349.731	0.148688	0.255153	0.582742	0.560067	0.899278	3L
AGAP011750	100.925	0.559817	0.244626	2.28847	0.0221104	0.281805	3L
AGAP011751	732.414	0.0909673	0.135036	0.673652	0.500533	0.877634	3L
AGAP011752	99.2763	0.169847	0.271326	0.625989	0.531322	0.889921	3L
AGAP011753	6.10189	1.52128	1.40502	1.08275	0.278921	0.766376	3L
AGAP011756	394.932	0.653696	0.222378	2.93957	0.00328665	0.0901631	3L
AGAP011757	479.126	0.551945	0.234225	2.35647	0.0184494	0.259303	3L
AGAP011758	311.07	-0.192748	0.194242	-0.992305	0.321049	0.791434	3L
AGAP011759	0.147163	-0.754437	3.81694	-0.197655	0.843315	NA	3L
AGAP011760	162.373	0.0997573	0.243987	0.408863	0.68264	0.934029	3L
AGAP011761	253.239	0.07697	0.245819	0.313117	0.754192	0.943874	3L
AGAP011762	570.269	-0.117195	0.173382	-0.675931	0.499084	0.87679	3L
AGAP011763	416.191	0.195934	0.18193	1.07697	0.281492	0.767949	3L
AGAP011764	609.575	0.0380629	0.197157	0.193058	0.846913	0.96591	3L
AGAP011765	672.512	-0.5324	0.257278	-2.06936	0.0385123	0.372068	3L
AGAP011766	410.527	0.262644	0.158108	1.66117	0.0966792	0.550984	3L
AGAP011767	378.087	0.546876	0.163838	3.3379	0.00084413	0.0355869	3L
AGAP011768	2168.15	-0.038036	0.152289	-0.249762	0.802772	0.954876	3L
AGAP011769	97.3597	-0.444041	0.315073	-1.40933	0.158738	0.649899	3L
AGAP011770	1334.55	-0.294772	0.227443	-1.29603	0.194967	0.69121	3L
AGAP011771	196.516	-0.612347	0.2272	-2.69519	0.00703493	0.146704	3L
AGAP011772	426.87	-0.251804	0.303334	-0.830119	0.406471	0.834246	3L
AGAP011773	3.02359	-0.656878	1.30184	-0.504576	0.613857	0.916498	3L
AGAP011774	61.5584	-0.0348723	0.337095	-0.103449	0.917606	0.984239	3L
AGAP011775	50.7186	-0.751287	0.399743	-1.87942	0.0601865	0.454054	3L
AGAP011776	525.471	-0.269473	0.176672	-1.52527	0.127191	0.614108	3L
AGAP011777	14568	0.299511	0.14889	2.01163	0.0442587	0.398283	3L
AGAP011778	252.291	0.309982	0.226633	1.36777	0.171385	0.664529	3L
AGAP011779	339.55	-0.822348	0.364612	-2.25541	0.0241079	0.291683	3L
AGAP011780	654.239	-0.348663	0.206041	-1.69221	0.0906069	0.536736	3L
AGAP011781	1305.55	-0.502847	0.145145	-3.46445	0.000531315	0.0251212	3L
AGAP011782	0.551081	-1.53508	3.72525	-0.412073	0.680286	NA	3L
AGAP011783	6.29051	0.880945	1.07627	0.818519	0.413061	0.837573	3L
AGAP011784	0	NA	NA	NA	NA	NA	3L
AGAP011785	0	NA	NA	NA	NA	NA	3L
AGAP011786	0	NA	NA	NA	NA	NA	3L
AGAP011787	1.76143	-0.82479	1.65432	-0.498568	0.618083	0.918853	3L
AGAP011788	2074.59	-0.0951047	0.132474	-0.717912	0.472811	0.865114	3L
AGAP011789	1324.54	-0.464487	0.215195	-2.15845	0.0308931	0.333997	3L
AGAP011790	4.31506	3.18544	1.56257	2.03859	0.0414905	0.384546	3L
AGAP011791	0.290758	-1.8517	3.75525	-0.493095	0.621945	NA	3L
AGAP011792	465.404	0.428746	0.267383	1.60349	0.108826	0.576435	3L
AGAP011793	0.582564	2.60491	3.75043	0.694564	0.487329	NA	3L
AGAP011794	2.64875	-1.05182	2.15136	-0.488908	0.624907	0.921341	3L
AGAP011795	2.18717	4.51327	2.19917	2.05226	0.0401445	0.379696	3L
AGAP011796	115.742	0.802927	0.336088	2.38904	0.0168926	0.247244	3L
AGAP011797	620.376	-0.000967802	0.187998	-0.00514794	0.995893	0.998908	3L
AGAP011799	93.3423	1.27355	0.335637	3.79443	0.00014798	0.00994321	3L
AGAP011800	395.701	0.271222	0.182092	1.48948	0.136361	0.625545	3L
AGAP011801	256.401	0.261107	0.197637	1.32115	0.186453	0.682241	3L
AGAP011802	6100.47	0.243168	0.205627	1.18257	0.236979	0.729008	3L
AGAP011803	490.338	0.207462	0.172641	1.20169	0.229482	0.720418	3L
AGAP011804	191.536	-0.276654	0.200926	-1.37689	0.168545	0.660026	3L
AGAP011805	6681.61	-0.273838	0.114457	-2.3925	0.0167342	0.246685	3L
AGAP011806	23.8241	0.119925	0.626822	0.191323	0.848273	0.96625	3L
AGAP011807	0.58246	2.60487	3.68203	0.707454	0.479284	NA	3L
AGAP011808	0	NA	NA	NA	NA	NA	3L
AGAP011809	126.097	-5.77046	0.406993	-14.1783	1.24855e-45	1.28101e-41	3L
AGAP011810	175.548	1.02764	0.323376	3.17784	0.00148375	0.050914	3L
AGAP011811	0.93412	3.27542	2.71763	1.20525	0.228108	NA	3L
AGAP011812	7.53343	-3.61715	1.21852	-2.96846	0.00299293	0.0853998	3L
AGAP011813	0.147163	-0.754437	3.81694	-0.197655	0.843315	NA	3L
AGAP011814	205	0.0393666	0.183345	0.214713	0.829991	0.960349	3L
AGAP011815	85.6044	0.186057	0.373741	0.497825	0.618608	0.91891	3L
AGAP011816	28.0426	0.579406	0.459622	1.26061	0.207448	0.701009	3L
AGAP011817	131.916	0.161338	0.220443	0.731882	0.464241	0.861496	3L
AGAP011818	197.515	0.157315	0.225538	0.697511	0.485483	0.871028	3L
AGAP011819	129.51	0.395927	0.252703	1.56677	0.117168	0.592268	3L
AGAP011820	73.3017	0.322184	0.295119	1.09171	0.274961	0.763189	3L
AGAP011821	49.14	0.0503371	0.460352	0.109345	0.912929	0.983618	3L
AGAP011822	571.443	0.022103	0.166953	0.132391	0.894675	0.97656	3L
AGAP011823	1239.94	-0.429433	0.333702	-1.28688	0.198137	0.692637	3L
AGAP011824	421.73	-0.0434612	0.179162	-0.24258	0.80833	0.955744	3L
AGAP011825	72.9367	0.519191	0.332116	1.56328	0.117986	0.594035	3L
AGAP011826	77.1721	0.444592	0.351235	1.26579	0.205587	0.701009	3L
AGAP011827	1879.01	-0.0539515	0.138269	-0.390193	0.696394	0.936379	3L
AGAP011828	4179.23	0.123344	0.144614	0.852918	0.393705	0.829992	3L
AGAP011829	513.975	0.173389	0.189065	0.91709	0.359095	0.81163	3L
AGAP011830	4999.44	-0.190161	0.154822	-1.22826	0.21935	0.710619	3L
AGAP011831	233.372	0.00617192	0.197068	0.0313187	0.975015	0.995289	3L
AGAP011832	2145.5	-0.221902	0.123354	-1.7989	0.0720339	0.487309	3L
AGAP011833	427.093	0.535145	0.162684	3.28948	0.00100371	0.0399151	3L
AGAP011834	76.6967	-0.0797118	0.355635	-0.224139	0.822649	0.960139	3L
AGAP011835	67.9204	0.449507	0.33637	1.33634	0.181437	0.676053	3L
AGAP011836	33.5881	0.532324	0.434555	1.22499	0.22058	0.711486	3L
AGAP011837	188.228	0.381318	0.277793	1.37267	0.169855	0.662547	3L
AGAP011838	2165.67	0.0892981	0.108594	0.822315	0.410898	0.836968	3L
AGAP011839	258.084	0.155255	0.198375	0.782634	0.433842	0.848704	3L
AGAP011842	927.415	0.0926322	0.155367	0.596215	0.551031	0.896594	3L
AGAP011843	256.098	-0.391231	0.222943	-1.75484	0.079286	0.505578	3L
AGAP011844	103.937	-0.380164	0.295296	-1.2874	0.197955	0.692555	3L
AGAP011845	355.005	-0.520911	0.286896	-1.81568	0.0694192	0.481569	3L
AGAP011846	112.9	-0.390919	0.242574	-1.61155	0.107061	0.572403	3L
AGAP011847	439.999	0.0706515	0.148533	0.475661	0.634316	0.922859	3L
AGAP011848	0	NA	NA	NA	NA	NA	3L
AGAP011849	2214.39	0.0232096	0.13063	0.177674	0.858979	0.969118	3L
AGAP011850	261.459	-0.0261686	0.219478	-0.119231	0.905092	0.97995	3L
AGAP011852	0	NA	NA	NA	NA	NA	3L
AGAP011854	0	NA	NA	NA	NA	NA	3L
AGAP011855	0	NA	NA	NA	NA	NA	3L
AGAP011857	1.54295	0.623936	2.0965	0.297608	0.766003	0.946092	3L
AGAP011858	58.0506	0.441604	0.364347	1.21204	0.225496	0.717616	3L
AGAP011859	651.874	0.17191	0.171692	1.00127	0.316695	0.789208	3L
AGAP011860	0	NA	NA	NA	NA	NA	3L
AGAP011861	0	NA	NA	NA	NA	NA	3L
AGAP011862	0	NA	NA	NA	NA	NA	3L
AGAP011863	0	NA	NA	NA	NA	NA	3L
AGAP011864	0	NA	NA	NA	NA	NA	3L
AGAP011865	0	NA	NA	NA	NA	NA	3L
AGAP011866	0	NA	NA	NA	NA	NA	3L
AGAP011868	0	NA	NA	NA	NA	NA	3L
AGAP011869	0.145537	0.928675	3.81694	0.243304	0.80777	NA	3L
AGAP011870	586.993	0.00405746	0.172226	0.0235589	0.981204	0.995369	3L
AGAP011871	75.3058	0.158654	0.315229	0.503298	0.614754	0.917325	3L
AGAP011872	2958.13	-0.0394311	0.241898	-0.163007	0.870513	0.97038	3L
AGAP011874	22.2838	0.368395	0.492572	0.747901	0.45452	0.857263	3L
AGAP011875	2348.09	0.0226847	0.16522	0.137299	0.890794	0.975548	3L
AGAP011876	138.08	0.474688	0.226092	2.09954	0.0357696	0.357875	3L
AGAP011877	55.5798	0.609524	0.403669	1.50996	0.131054	0.62096	3L
AGAP011878	80.4199	0.262261	0.269922	0.971616	0.331241	0.795538	3L
AGAP011879	65.35	-0.151812	0.335879	-0.451983	0.651281	0.92454	3L
AGAP011880	200.071	0.289465	0.198952	1.45495	0.145683	0.63362	3L
AGAP011881	1427.72	-0.207024	0.177962	-1.16331	0.244706	0.739435	3L
AGAP011883	156.479	-0.124722	0.261368	-0.477189	0.633227	0.922859	3L
AGAP011884	394.329	0.3526	0.22376	1.57579	0.115073	0.588003	3L
AGAP011885	17.1732	-0.206413	0.678532	-0.304205	0.760972	0.944999	3L
AGAP011886	167.228	-0.199239	0.256007	-0.778255	0.436419	0.84902	3L
AGAP011887	99.4709	-0.341697	0.313707	-1.08922	0.276056	0.763432	3L
AGAP011888	383.701	0.0960458	0.2314	0.415063	0.678096	0.933114	3L
AGAP011889	65.7876	-0.334639	0.394384	-0.848509	0.396154	0.831337	3L
AGAP011890	506.113	-0.047089	0.171151	-0.275131	0.783216	0.950869	3L
AGAP011891	333.794	-0.032896	0.154112	-0.213456	0.830971	0.960349	3L
AGAP011892	747.847	-0.00851215	0.156549	-0.0543738	0.956637	0.99156	3L
AGAP011893	41.9758	-0.361722	0.357604	-1.01152	0.31177	0.784611	3L
AGAP011895	324.794	0.350083	0.201711	1.73557	0.0826403	0.514604	3L
AGAP011896	8725.42	0.274481	0.176644	1.55387	0.120216	0.598636	3L
AGAP011897	100.903	-2.24787	0.414486	-5.42326	5.85205e-08	1.50105e-05	3L
AGAP011898	42.0414	-0.39657	0.473411	-0.837687	0.402207	0.833958	3L
AGAP011899	21.4029	0.536593	0.742066	0.723107	0.469614	0.864259	3L
AGAP011900	178.364	-1.13766	0.202748	-5.61121	2.00911e-08	5.57121e-06	3L
AGAP011901	0	NA	NA	NA	NA	NA	3L
AGAP011902	1552.05	-0.09965	0.256167	-0.389004	0.697273	0.936379	3L
AGAP011904	448.948	-0.0928703	0.146494	-0.633952	0.526112	0.88865	3L
AGAP011905	55.863	2.48798	0.530155	4.69294	2.69311e-06	0.000345391	3L
AGAP011906	181.927	0.111502	0.201428	0.553559	0.579881	0.902789	3L
AGAP011907	374.854	0.624517	0.218135	2.86299	0.0041967	0.10711	3L
AGAP011908	0	NA	NA	NA	NA	NA	3L
AGAP011909	0	NA	NA	NA	NA	NA	3L
AGAP011910	0	NA	NA	NA	NA	NA	3L
AGAP011911	0.436612	2.19034	3.7742	0.580347	0.561681	NA	3L
AGAP011912	0	NA	NA	NA	NA	NA	3L
AGAP011913	0	NA	NA	NA	NA	NA	3L
AGAP011914	0	NA	NA	NA	NA	NA	3L
AGAP011915	0	NA	NA	NA	NA	NA	3L
AGAP011916	1.07916	-0.940016	2.6344	-0.356824	0.721223	NA	3L
AGAP011917	0	NA	NA	NA	NA	NA	3L
AGAP011918	0	NA	NA	NA	NA	NA	3L
AGAP011919	0	NA	NA	NA	NA	NA	3L
AGAP011920	0.149133	0.928675	3.81694	0.243304	0.80777	NA	3L
AGAP011921	0.441488	-2.39504	3.71671	-0.644399	0.519316	NA	3L
AGAP011922	233.056	-0.574024	0.249328	-2.30228	0.0213193	0.277583	3L
AGAP011923	121.958	0.0296998	0.373576	0.0795014	0.936634	0.987637	3L
AGAP011924	202.49	0.13845	0.188461	0.734637	0.46256	0.860289	3L
AGAP011925	695.943	-0.0878549	0.163007	-0.538964	0.589912	0.905182	3L
AGAP011926	0	NA	NA	NA	NA	NA	3L
AGAP011927	126.118	0.124056	0.222195	0.558319	0.576627	0.90221	3L
AGAP011929	0.290758	-1.8517	3.75525	-0.493095	0.621945	NA	3L
AGAP011930	1.71821	0.53574	2.41978	0.221401	0.82478	0.960349	3L
AGAP011931	409.191	0.4762	0.172525	2.76018	0.005777	0.128573	3L
AGAP011932	832.222	0.0593151	0.240418	0.246717	0.805127	0.955281	3L
AGAP011933	1121.45	-0.183439	0.182201	-1.00679	0.314034	0.786905	3L
AGAP011934	0.727157	-2.1136	3.40263	-0.621165	0.534491	NA	3L
AGAP011935	4.38456	-0.0392483	1.40566	-0.0279217	0.977725	0.995289	3L
AGAP011936	2110.82	0.16925	0.15264	1.10881	0.267511	0.75746	3L
AGAP011937	2386.57	-0.10112	0.171965	-0.588031	0.556512	0.898787	3L
AGAP011938	8117.19	-0.0473208	0.153127	-0.309029	0.757299	0.944208	3L
AGAP011939	1.0303	-2.71252	2.30689	-1.17583	0.239663	NA	3L
AGAP011940	688.927	0.0297363	0.189328	0.157063	0.875195	0.971651	3L
AGAP011943	0.15608	-0.754437	3.81694	-0.197655	0.843315	NA	3L
AGAP011944	427.547	-0.404908	0.200749	-2.01699	0.0436965	0.396858	3L
AGAP011945	72.9136	-0.159374	0.287444	-0.554452	0.57927	0.902415	3L
AGAP011946	410.551	0.04121	0.203338	0.202668	0.839395	0.963224	3L
AGAP011947	4.67299	3.25451	1.31744	2.47032	0.013499	0.219291	3L
AGAP011948	20.4234	-0.507078	0.496217	-1.02189	0.306833	0.782333	3L
AGAP011949	0	NA	NA	NA	NA	NA	3L
AGAP011950	0	NA	NA	NA	NA	NA	3L
AGAP011951	0	NA	NA	NA	NA	NA	3L
AGAP011952	0	NA	NA	NA	NA	NA	3L
AGAP011954	12.3707	1.16576	1.08048	1.07893	0.28062	0.76747	3L
AGAP011955	26.0178	-0.102978	0.431568	-0.238613	0.811406	0.957179	3L
AGAP011956	5813.38	0.327108	0.167685	1.95073	0.0510896	0.422668	3L
AGAP011957	510.558	0.208961	0.178968	1.16759	0.242972	0.738198	3L
AGAP011958	97.5963	-1.4142	0.296871	-4.76367	1.90105e-06	0.000250061	3L
AGAP011959	776.128	-0.0718517	0.155196	-0.462973	0.643384	0.92454	3L
AGAP011960	43.9157	0.511509	0.409353	1.24955	0.211462	0.704874	3L
AGAP011961	73.2508	0.0166915	0.333077	0.0501132	0.960032	0.992082	3L
AGAP011962	453.231	0.264557	0.155536	1.70093	0.0889553	0.530629	3L
AGAP011963	3172.2	-0.256392	0.220206	-1.16433	0.244291	0.739435	3L
AGAP011964	522.215	-0.0599016	0.160506	-0.373204	0.708997	0.936565	3L
AGAP011965	343.664	-0.357815	0.353457	-1.01233	0.311382	0.784611	3L
AGAP011966	329.555	-0.263674	0.270044	-0.976411	0.328861	0.795266	3L
AGAP011967	40.2534	0.444379	0.459026	0.968091	0.332999	0.796994	3L
AGAP011968	15.5962	-0.387964	0.614351	-0.631502	0.527712	0.888676	3L
AGAP011969	12.0641	0.784021	0.925996	0.846678	0.397174	0.831658	3L
AGAP011970	0	NA	NA	NA	NA	NA	3L
AGAP011971	0	NA	NA	NA	NA	NA	3L
AGAP011972	67.4178	-1.03593	0.316703	-3.27099	0.00107172	0.041183	3L
AGAP011973	122.335	-0.367619	0.268036	-1.37153	0.170211	0.662755	3L
AGAP011974	413.065	-0.280997	0.169665	-1.65619	0.0976836	0.551891	3L
AGAP011975	437.647	-0.11447	0.162802	-0.703124	0.481979	0.869843	3L
AGAP011976	0	NA	NA	NA	NA	NA	3L
AGAP011977	0	NA	NA	NA	NA	NA	3L
AGAP011978	0	NA	NA	NA	NA	NA	3L
AGAP011979	0	NA	NA	NA	NA	NA	3L
AGAP011980	0	NA	NA	NA	NA	NA	3L
AGAP011981	0	NA	NA	NA	NA	NA	3L
AGAP011982	1.94862	-1.1561	2.21082	-0.522928	0.601025	0.910321	3L
AGAP011983	281.11	0.152437	0.205472	0.741886	0.458156	0.858845	3L
AGAP011984	96.9386	0.0804429	0.233178	0.344985	0.730106	0.939493	3L
AGAP011985	34.995	0.623013	0.407103	1.53036	0.125929	0.611923	3L
AGAP011986	0.291282	1.63594	3.81521	0.428793	0.668074	NA	3L
AGAP011987	9.98651	0.147938	0.799342	0.185075	0.85317	0.967308	3L
AGAP011989	0	NA	NA	NA	NA	NA	3L
AGAP011990	0	NA	NA	NA	NA	NA	3L
AGAP011991	0	NA	NA	NA	NA	NA	3L
AGAP011992	5.83877	0.451441	1.01529	0.444643	0.656578	0.927108	3L
AGAP011996	715.937	0.0861476	0.171398	0.502619	0.615232	0.917536	3L
AGAP011997	15.412	3.0738	0.88189	3.48547	0.000491277	0.0240024	3L
AGAP011998	0	NA	NA	NA	NA	NA	3L
AGAP012000	5.6156	1.81872	1.42398	1.2772	0.20153	0.696626	3L
AGAP012001	9.88454	1.03363	0.940742	1.09874	0.271881	0.760155	3L
AGAP012002	17.4342	-0.656214	0.741566	-0.884904	0.376209	0.82248	3L
AGAP012003	6.09136	5.98532	1.75684	3.40687	0.000657118	0.0290738	3L
AGAP012004	19.2124	2.68249	0.857336	3.12886	0.00175483	0.0577069	3L
AGAP012005	105.07	0.0241233	0.278259	0.0866938	0.930915	0.986969	3L
AGAP012006	69.4345	-0.0122688	0.385895	-0.031793	0.974637	0.995289	3L
AGAP012007	15.1243	1.24392	0.676479	1.83881	0.0659432	0.471812	3L
AGAP012008	807.835	0.122604	0.154487	0.793622	0.427415	0.846686	3L
AGAP012009	4789.41	-0.0619265	0.284171	-0.21792	0.827491	0.960349	3L
AGAP012010	964.541	-0.113259	0.151566	-0.747258	0.454908	0.857263	3L
AGAP012011	3.97193	-0.698562	1.06495	-0.655956	0.511853	0.879881	3L
AGAP012012	72.4048	-0.376331	0.355157	-1.05962	0.289317	0.768616	3L
AGAP012013	1997.3	-0.147055	0.282251	-0.521006	0.602362	0.910782	3L
AGAP012014	12303	0.0903463	0.116309	0.776781	0.437288	0.84902	3L
AGAP012015	199.877	-0.270703	0.236612	-1.14408	0.252591	0.747569	3L
AGAP012017	51.5443	0.657626	0.380552	1.72808	0.0839735	0.517316	3L
AGAP012018	1485.7	-0.0585969	0.122936	-0.476646	0.633614	0.922859	3L
AGAP012019	145.377	-0.0470783	0.284465	-0.165498	0.868552	0.969884	3L
AGAP012020	0	NA	NA	NA	NA	NA	3L
AGAP012021	0	NA	NA	NA	NA	NA	3L
AGAP012022	0	NA	NA	NA	NA	NA	3L
AGAP012023	3936.32	-0.263155	0.266561	-0.98722	0.323535	0.792804	3L
AGAP012026	55.7992	-0.802468	0.471769	-1.70098	0.0889471	0.530629	3L
AGAP012027	21.8786	0.309891	0.47721	0.649381	0.516092	0.881783	3L
AGAP012028	429.689	0.248464	0.201306	1.23426	0.217105	0.709395	3L
AGAP012029	65.0944	0.183079	0.417087	0.438948	0.660699	0.928726	3L
AGAP012030	87.0157	-0.434638	0.303036	-1.43428	0.151493	0.638072	3L
AGAP012031	103.606	-0.0950856	0.273288	-0.347932	0.727892	0.939493	3L
AGAP012032	0	NA	NA	NA	NA	NA	3L
AGAP012034	0	NA	NA	NA	NA	NA	3L
AGAP012037	0.582149	2.60398	3.75048	0.694307	0.48749	NA	3L
AGAP012040	10.0364	0.0760277	0.901678	0.084318	0.932804	0.987367	3L
AGAP012041	189	0.11348	0.306828	0.369849	0.711495	0.938416	3L
AGAP012042	152.121	0.152142	0.242659	0.626977	0.530674	0.889921	3L
AGAP012043	0	NA	NA	NA	NA	NA	3L
AGAP012044	86.575	-0.0192116	0.242901	-0.0790924	0.936959	0.987637	3L
AGAP012045	6355.23	-0.318209	0.154639	-2.05776	0.0396132	0.377374	3L
AGAP012046	284.583	-0.127383	0.208925	-0.609705	0.542057	0.892841	3L
AGAP012047	178.013	-0.57384	0.299717	-1.91461	0.0555425	0.438696	3L
AGAP012048	1873.37	0.00347431	0.138104	0.0251572	0.97993	0.995367	3L
AGAP012049	0.582253	2.6044	3.68246	0.707245	0.479414	NA	3L
AGAP012050	365.739	0.0999037	0.17497	0.570976	0.568016	0.901366	3L
AGAP012051	589.047	-0.213721	0.168963	-1.2649	0.205907	0.701009	3L
AGAP012053	153.111	1.06015	0.325361	3.25837	0.00112053	0.0423526	3L
AGAP012056	7875.96	-0.637812	0.281867	-2.26281	0.0236473	0.289177	3L
AGAP012057	1327.34	-0.15532	0.2121	-0.732297	0.463988	0.861496	3L
AGAP012058	1254.39	0.218498	0.161663	1.35157	0.176514	0.670965	3L
AGAP012059	398.579	-0.192731	0.172307	-1.11853	0.263339	0.754827	3L
AGAP012065	0	NA	NA	NA	NA	NA	3L
AGAP012066	163.892	0.544533	0.29246	1.86191	0.0626161	0.463187	3L
AGAP012067	19.0074	-0.205763	0.946875	-0.217307	0.827969	0.960349	3L
AGAP012068	660.473	-0.41105	0.141059	-2.91402	0.00356806	0.0950865	3L
AGAP012069	0	NA	NA	NA	NA	NA	3L
AGAP012070	79.6668	0.375335	0.408368	0.919109	0.358039	0.811282	3L
AGAP012071	88.2831	-0.373482	0.411946	-0.906629	0.364603	0.81535	3L
AGAP012072	128.712	0.996417	0.433786	2.29702	0.0216175	0.278928	3L
AGAP012076	71.0203	-0.416008	0.357168	-1.16474	0.244125	0.739435	3L
AGAP012077	309.211	0.189283	0.165427	1.14421	0.252537	0.747569	3L
AGAP012078	16.502	0.964025	0.688529	1.40012	0.161476	0.651297	3L
AGAP012079	3477.76	-0.159798	0.150162	-1.06417	0.287252	0.768616	3L
AGAP012080	34.0425	3.07644	0.753678	4.0819	4.46691e-05	0.00398526	3L
AGAP012081	981.391	-0.140017	0.290462	-0.482048	0.629772	0.92167	3L
AGAP012082	10.2792	-0.2257	0.972149	-0.232166	0.816409	0.958065	3L
AGAP012083	33.6702	-1.81689	0.79111	-2.29663	0.02164	0.278928	3L
AGAP012084	235.542	0.254734	0.250134	1.01839	0.308493	0.782672	3L
AGAP012087	797.067	-0.0861208	0.257911	-0.333916	0.738443	0.939687	3L
AGAP012088	779.253	0.0303123	0.234554	0.129234	0.897173	0.977175	3L
AGAP012089	624.655	-0.0025753	0.153665	-0.0167591	0.986629	0.997125	3L
AGAP012090	2573.07	0.0423962	0.153803	0.275653	0.782815	0.950832	3L
AGAP012091	6.3771	2.05215	1.09861	1.86796	0.0617681	0.4589	3L
AGAP012092	485.463	-0.790358	0.202986	-3.89365	9.87472e-05	0.00724217	3L
AGAP012093	596.916	0.0886965	0.206198	0.430152	0.667085	0.929805	3L
AGAP012096	188.752	-0.123333	0.203937	-0.604762	0.545337	0.894318	3L
AGAP012097	214.616	0.239922	0.186652	1.2854	0.198654	0.693498	3L
AGAP012100	12336.4	0.161222	0.183921	0.876584	0.380713	0.825269	3L
AGAP012101	372.697	-0.0425447	0.17349	-0.245228	0.80628	0.955281	3L
AGAP012103	1268.83	0.110543	0.268396	0.411867	0.680437	0.933164	3L
AGAP012104	84.6786	0.0689998	0.465248	0.148308	0.8821	0.972876	3L
AGAP012105	203.13	0.357216	0.250746	1.42461	0.15427	0.642896	3L
AGAP012106	1185.85	0.333199	0.230285	1.4469	0.147925	0.637868	3L
AGAP012107	42.2312	0.652973	0.514987	1.26794	0.20482	0.701009	3L
AGAP012108	1641.81	0.205985	0.127516	1.61537	0.106231	0.570513	3L
AGAP012109	335.248	0.326827	0.196929	1.65962	0.0969912	0.55101	3L
AGAP012111	239.057	0.296103	0.208369	1.42105	0.155303	0.645244	3L
AGAP012112	97.0288	0.00716115	0.302377	0.0236828	0.981106	0.995367	3L
AGAP012113	94.4693	0.73129	0.261739	2.79396	0.00520663	0.121172	3L
AGAP012114	150.097	-0.359595	0.280188	-1.28341	0.19935	0.694038	3L
AGAP012115	512.512	-0.386042	0.191635	-2.01446	0.0439609	0.397391	3L
AGAP012118	620.055	0.104938	0.165661	0.63345	0.52644	0.88865	3L
AGAP012119	151.525	0.383843	0.250681	1.5312	0.12572	0.611626	3L
AGAP012120	38.3808	-0.209217	0.441661	-0.473705	0.63571	0.922859	3L
AGAP012121	186.637	0.430123	0.273348	1.57353	0.115595	0.589069	3L
AGAP012122	129.246	0.468459	0.263326	1.779	0.0752393	0.496999	3L
AGAP012123	17.9968	2.7673	0.774644	3.57235	0.000353798	0.0191051	3L
AGAP012124	144.525	-0.151262	0.295014	-0.512729	0.608141	0.914083	3L
AGAP012125	1.45589	3.92561	2.7415	1.43192	0.152166	0.639154	3L
AGAP012126	315.102	1.54365	0.288993	5.34147	9.21984e-08	2.05643e-05	3L
AGAP012129	538.775	0.0574634	0.179363	0.320376	0.748684	0.94263	3L
AGAP012130	0	NA	NA	NA	NA	NA	3L
AGAP012131	7.1815	0.643191	1.49312	0.430769	0.666636	0.929657	3L
AGAP012132	0.145641	0.928675	3.81694	0.243304	0.80777	NA	3L
AGAP012134	967.962	-0.00398484	0.163074	-0.0244358	0.980505	0.995367	3L
AGAP012135	1035.72	-0.152879	0.157206	-0.972482	0.330811	0.795482	3L
AGAP012136	178.055	0.550916	0.278733	1.9765	0.0480979	0.411769	3L
AGAP012137	156.306	0.288525	0.348354	0.828254	0.407527	0.834892	3L
AGAP012138	7701.8	0.341577	0.185832	1.8381	0.0660479	0.472231	3L
AGAP012139	254.72	0.505712	0.222908	2.2687	0.0232863	0.287751	3L
AGAP012140	4720.48	0.0267091	0.111068	0.240474	0.809963	0.956627	3L
AGAP012141	692.057	-0.272404	0.269225	-1.01181	0.311629	0.784611	3L
AGAP012142	457.67	0.130724	0.194259	0.672936	0.500988	0.877634	3L
AGAP012143	52.4681	0.13624	0.337743	0.403384	0.686666	0.93484	3L
AGAP012144	280.829	0.0477057	0.170873	0.279188	0.780101	0.950182	3L
AGAP012145	306.573	0.0210352	0.251037	0.083793	0.933221	0.987367	3L
AGAP012146	685.641	0.141513	0.157442	0.898822	0.368747	0.816197	3L
AGAP012147	0	NA	NA	NA	NA	NA	3L
AGAP012148	320.77	0.577582	0.199391	2.89674	0.00377067	0.0991118	3L
AGAP012152	19.2306	0.730094	0.583404	1.25144	0.210775	0.704414	3L
AGAP012154	16.5401	-0.714184	0.650037	-1.09868	0.271907	0.760155	3L
AGAP012155	4.45463	-0.64027	1.38938	-0.460831	0.64492	0.92454	3L
AGAP012156	4.05859	-0.881649	1.44391	-0.6106	0.541464	0.892841	3L
AGAP012159	29.7612	-0.0152735	0.460682	-0.033154	0.973552	0.995182	3L
AGAP012160	262.284	-0.316298	0.228414	-1.38476	0.166127	0.65632	3L
AGAP012161	11.1944	-0.347924	0.628933	-0.553197	0.580129	0.902931	3L
AGAP012162	0	NA	NA	NA	NA	NA	3L
AGAP012163	702.67	-0.309118	0.227131	-1.36097	0.173523	0.666364	3L
AGAP012164	0	NA	NA	NA	NA	NA	3L
AGAP012166	1.21249	0.120465	2.53151	0.0475864	0.962046	NA	3L
AGAP012167	357.92	0.174905	0.159057	1.09964	0.27149	0.760155	3L
AGAP012168	637.752	0.0117119	0.194657	0.0601667	0.952023	0.991147	3L
AGAP012173	0.441488	-2.39504	3.71671	-0.644399	0.519316	NA	3L
AGAP012174	242.405	0.212932	0.19356	1.10008	0.271297	0.760155	3L
AGAP012175	1192	-0.340815	0.256573	-1.32834	0.184067	0.678446	3L
AGAP012176	786.228	-0.0874595	0.159344	-0.548872	0.583093	0.903272	3L
AGAP012177	293.152	0.311352	0.200743	1.551	0.120902	0.600157	3L
AGAP012178	1357.18	-0.16802	0.236316	-0.710994	0.477088	0.867412	3L
AGAP012179	9.5272	0.0807706	0.88038	0.0917451	0.926901	0.985738	3L
AGAP012180	29.7823	0.367529	0.489487	0.750846	0.452746	0.8562	3L
AGAP012181	10.6165	1.41919	0.78044	1.81845	0.0689947	0.480502	3L
AGAP012182	44.0796	-1.00497	0.711137	-1.41319	0.157601	0.649899	3L
AGAP012183	219.363	-0.107039	0.194289	-0.550923	0.581686	0.903272	3L
AGAP012184	5484.81	0.0627617	0.116312	0.539596	0.589476	0.905182	3L
AGAP012185	3886.98	-0.0280936	0.182912	-0.153591	0.877933	0.972145	3L
AGAP012186	1102.07	-0.196127	0.134412	-1.45915	0.144524	0.631349	3L
AGAP012187	19.3905	0.448662	0.584724	0.767305	0.4429	0.851033	3L
AGAP012188	687.362	0.168568	0.183138	0.920445	0.35734	0.810952	3L
AGAP012189	161.811	0.459984	0.222805	2.06452	0.0389689	0.373664	3L
AGAP012190	6.12868	-1.86108	0.890659	-2.08955	0.0366582	0.361685	3L
AGAP012191	71.1431	2.93918	0.382734	7.67942	1.59807e-14	1.09308e-11	3L
AGAP012192	30.9376	0.980701	0.552356	1.77549	0.0758178	0.497285	3L
AGAP012193	131.57	2.07955	0.385333	5.39676	6.78534e-08	1.5962e-05	3L
AGAP012194	348.925	1.05967	0.213746	4.95761	7.13653e-07	0.000114286	3L
AGAP012195	41.4503	-0.156505	0.401852	-0.38946	0.696936	0.936379	3L
AGAP012196	4.71199	2.2538	1.28011	1.76063	0.0783007	0.503888	3L
AGAP012197	702.773	2.74462	0.955006	2.87393	0.004054	0.104508	3L
AGAP012198	0	NA	NA	NA	NA	NA	3L
AGAP012199	2.01252	-0.681147	1.67362	-0.406991	0.684015	0.934029	3L
AGAP012200	12.6043	7.03164	1.43975	4.88392	1.04e-06	0.000152434	3L
AGAP012201	0.635749	2.7186	3.58377	0.758587	0.4481	NA	3L
AGAP012202	3.22269	-2.16282	1.70049	-1.27188	0.203416	0.699309	3L
AGAP012203	786.012	-0.162074	0.199138	-0.81388	0.415714	0.841101	3L
AGAP012204	773.819	-0.041032	0.175429	-0.233895	0.815066	0.957731	3L
AGAP012207	102.294	0.576528	0.353568	1.6306	0.102975	0.561679	3L
AGAP012208	372.257	-0.233015	0.162406	-1.43477	0.151352	0.638072	3L
AGAP012212	0.395186	0.697674	3.81358	0.182945	0.854841	NA	3L
AGAP012216	272.391	0.119999	0.215167	0.5577	0.577049	0.90221	3L
AGAP012217	265.797	0.299534	0.29486	1.01585	0.3097	0.783414	3L
AGAP012218	54.6785	-0.0371499	0.421383	-0.0881618	0.929748	0.986577	3L
AGAP012219	1290.79	-0.14306	0.321208	-0.445381	0.656044	0.926921	3L
AGAP012220	0.149133	0.928675	3.81694	0.243304	0.80777	NA	3L
AGAP012221	18.5916	-0.673007	0.627078	-1.07324	0.283162	0.768616	3L
AGAP012224	0	NA	NA	NA	NA	NA	3L
AGAP012225	85.1981	0.641815	0.305672	2.09969	0.0357565	0.357875	3L
AGAP012226	2099.63	0.00716042	0.147655	0.0484942	0.961322	0.992082	3L
AGAP012227	30.676	-0.134991	0.675245	-0.199914	0.841548	0.964206	3L
AGAP012228	140.948	-0.00820366	0.254986	-0.0321729	0.974334	0.995289	3L
AGAP012229	596.475	-0.037771	0.14395	-0.26239	0.793021	0.952645	3L
AGAP012230	6.84735	-1.91542	1.32133	-1.44962	0.147164	0.637091	3L
AGAP012231	0	NA	NA	NA	NA	NA	3L
AGAP012235	293.812	0.356745	0.203091	1.75658	0.0789891	0.505578	3L
AGAP012236	2913.44	-0.188925	0.270056	-0.699574	0.484193	0.870647	3L
AGAP012239	341.802	-0.0204757	0.224594	-0.0911676	0.927359	0.985738	3L
AGAP012240	479.658	0.0776931	0.204286	0.380316	0.703711	0.936396	3L
AGAP012241	10.514	-1.3982	0.843059	-1.65849	0.0972186	0.551084	3L
AGAP012244	177.084	0.0541569	0.277662	0.195046	0.845357	0.965362	3L
AGAP012245	4.44385	0.870129	1.16889	0.744403	0.456633	0.858299	3L
AGAP012246	141.25	0.209939	0.22233	0.944266	0.345034	0.807174	3L
AGAP012247	37.6672	0.367151	0.393293	0.933531	0.350546	0.809456	3L
AGAP012248	1085.81	-0.11922	0.209794	-0.568272	0.56985	0.901592	3L
AGAP012249	839.001	-0.203653	0.192622	-1.05727	0.29039	0.768616	3L
AGAP012250	62.9776	0.256534	0.304907	0.841352	0.400151	0.833391	3L
AGAP012251	201.521	-0.0928311	0.232439	-0.399379	0.689614	0.93484	3L
AGAP012252	162.408	0.0641071	0.253514	0.252874	0.800366	0.953869	3L
AGAP012255	3.99841	-1.39674	1.49959	-0.931412	0.35164	0.809456	3L
AGAP012256	1005.87	0.0685803	0.222802	0.307808	0.758228	0.944513	3L
AGAP012257	135.536	0.607517	0.311805	1.94839	0.0513689	0.422989	3L
AGAP012258	595.316	0.0814321	0.139676	0.583006	0.559889	0.899278	3L
AGAP012261	536.415	-0.0751894	0.199578	-0.376742	0.706365	0.936396	3L
AGAP012262	0	NA	NA	NA	NA	NA	3L
AGAP012263	0.740204	1.66784	3.0031	0.555373	0.578639	NA	3L
AGAP012265	0	NA	NA	NA	NA	NA	3L
AGAP012267	1076.53	0.21044	0.19724	1.06693	0.286006	0.768616	3L
AGAP012268	8.19488	-0.597599	1.06134	-0.563063	0.573392	0.902173	3L
AGAP012270	155.732	0.234483	0.214257	1.0944	0.273779	0.761651	3L
AGAP012271	134.176	0.191549	0.257958	0.742556	0.45775	0.858439	3L
AGAP012272	182.321	0.319537	0.232415	1.37486	0.169175	0.660974	3L
AGAP012273	1027.73	-0.119838	0.255091	-0.469787	0.638507	0.92333	3L
AGAP012274	1068.02	0.0504243	0.145649	0.346204	0.729189	0.939493	3L
AGAP012275	11.4014	1.56226	0.910893	1.71509	0.0863283	0.524473	3L
AGAP012279	0.145641	0.928675	3.81694	0.243304	0.80777	NA	3L
AGAP012280	326.944	0.0852911	0.236871	0.360075	0.718791	0.938632	3L
AGAP012281	2050.14	0.160052	0.14487	1.1048	0.269247	0.758372	3L
AGAP012282	1837.82	0.0523838	0.123334	0.424731	0.671033	0.932268	3L
AGAP012283	582.069	-0.00239024	0.250391	-0.00954604	0.992383	0.998034	3L
AGAP012284	8889.68	0.303123	0.180552	1.67887	0.0931779	0.541953	3L
AGAP012287	519.698	0.0264481	0.16888	0.156609	0.875553	0.971651	3L
AGAP012288	817.016	0.0631902	0.220649	0.286384	0.774584	0.947807	3L
AGAP012289	348.904	0.0627738	0.242284	0.259092	0.795564	0.953758	3L
AGAP012290	927.39	-0.389743	0.265401	-1.4685	0.141967	0.630369	3L
AGAP012291	57.5461	-0.192124	0.412443	-0.465818	0.641345	0.92454	3L
AGAP012292	28.7058	-0.525883	0.46356	-1.13444	0.256608	0.750263	3L
AGAP012293	2.20402	0.19567	1.92177	0.101818	0.918901	0.984239	3L
AGAP012294	16.4809	0.597988	0.582119	1.02726	0.304298	0.780465	3L
AGAP012295	34.3672	0.559545	0.48515	1.15335	0.248769	0.745107	3L
AGAP012296	4.54893	-0.476609	1.00919	-0.472268	0.636735	0.923117	3L
AGAP012301	181.214	-0.839833	0.26337	-3.18879	0.00142871	0.0498589	3L
AGAP012302	0.738682	2.94557	3.37278	0.873336	0.38248	NA	3L
AGAP012303	118.628	0.130791	0.242914	0.538424	0.590285	0.905182	3L
AGAP012304	36.6793	0.462889	0.50487	0.916849	0.359222	0.81163	3L
AGAP012305	5.72052	-1.00046	1.21484	-0.823531	0.410206	0.836252	3L
AGAP012306	203.867	0.151137	0.201898	0.748581	0.45411	0.857263	3L
AGAP012307	46.3881	-0.660249	0.524601	-1.25857	0.208185	0.701009	3L
AGAP012308	241.207	0.070773	0.287445	0.246214	0.805516	0.955281	3L
AGAP012309	159.373	-0.0520111	0.221392	-0.234928	0.814265	0.957519	3L
AGAP012310	609.548	0.111945	0.149129	0.750656	0.45286	0.8562	3L
AGAP012313	910.787	-0.390891	0.316194	-1.23624	0.21637	0.709263	3L
AGAP012314	0.387677	-2.25641	3.72525	-0.605708	0.544709	NA	3L
AGAP012315	0.490212	2.33804	3.76496	0.621	0.5346	NA	3L
AGAP012316	28.9773	0.522409	0.543774	0.96071	0.336698	0.799862	3L
AGAP012317	20.1824	1.01154	0.530212	1.90781	0.0564158	0.441385	3L
AGAP012318	0	NA	NA	NA	NA	NA	3L
AGAP012319	0	NA	NA	NA	NA	NA	3L
AGAP012320	0.436612	2.19034	3.7742	0.580347	0.561681	NA	3L
AGAP012321	0.246053	-0.0330997	3.81694	-0.0086718	0.993081	NA	3L
AGAP012322	0.468239	-2.47294	3.71225	-0.666158	0.50531	NA	3L
AGAP012323	91.8744	0.156878	0.300286	0.522427	0.601373	0.91043	3L
AGAP012324	10.4797	-0.470157	0.949109	-0.495367	0.620341	0.920244	3L
AGAP012325	0.823973	-2.33419	3.26979	-0.713866	0.47531	NA	3L
AGAP012326	2383.61	-0.0872565	0.308269	-0.283053	0.777136	0.948652	3L
AGAP012327	2.41384	0.273373	2.18278	0.125241	0.900333	0.978171	3L
AGAP012328	12.4136	0.424907	0.725104	0.585994	0.557879	0.898787	3L
AGAP012329	13.3347	-0.377197	0.663012	-0.568915	0.569414	0.901384	3L
AGAP012330	378.62	0.297796	0.213655	1.39381	0.163374	0.65157	3L
AGAP012331	0	NA	NA	NA	NA	NA	3L
AGAP012332	161.408	-0.294127	0.273596	-1.07504	0.282357	0.768227	3L
AGAP012333	447.575	0.0455489	0.176489	0.258084	0.796342	0.953758	3L
AGAP012334	29880.1	0.0117346	0.152737	0.0768287	0.93876	0.987637	3L
AGAP012335	857.583	0.197663	0.165989	1.19082	0.233726	0.724917	3L
AGAP012336	536.612	0.0695223	0.141624	0.490895	0.623501	0.921232	3L
AGAP012339	1495.42	0.169384	0.171274	0.988967	0.322679	0.792804	3L
AGAP012340	162.985	0.482804	0.260481	1.85351	0.0638093	0.466299	3L
AGAP012341	390.748	-0.226815	0.221444	-1.02425	0.305715	0.781566	3L
AGAP012342	2004.92	-0.17456	0.125392	-1.39211	0.163888	0.652078	3L
AGAP012343	743.699	-0.206661	0.152298	-1.35694	0.174799	0.668195	3L
AGAP012344	18.1289	-0.720358	0.593912	-1.2129	0.225167	0.717013	3L
AGAP012345	405.783	-0.190441	0.180085	-1.0575	0.290282	0.768616	3L
AGAP012346	323.345	-0.21705	0.191839	-1.13142	0.257878	0.751017	3L
AGAP012349	10.8066	-0.973275	0.803998	-1.21054	0.22607	0.717884	3L
AGAP012352	1076.85	-0.0639153	0.183348	-0.348601	0.727389	0.939493	3L
AGAP012353	793.019	-0.421304	0.144016	-2.9254	0.00344012	0.0923969	3L
AGAP012354	54.896	-0.107025	0.343574	-0.311506	0.755416	0.943874	3L
AGAP012355	0	NA	NA	NA	NA	NA	3L
AGAP012356	0.291075	1.63523	3.81526	0.428602	0.668213	NA	3L
AGAP012357	113.444	-0.0969404	0.332569	-0.29149	0.770677	0.946899	3L
AGAP012358	306.899	0.104316	0.200789	0.519533	0.603389	0.911211	3L
AGAP012361	256.18	0.159144	0.240157	0.662667	0.507544	0.878605	3L
AGAP012362	260.487	-0.0107642	0.213945	-0.0503131	0.959873	0.992082	3L
AGAP012363	1769.14	-0.093781	0.150275	-0.624063	0.532586	0.889921	3L
AGAP012364	783.907	0.0580682	0.15752	0.368641	0.712395	0.938456	3L
AGAP012365	0.780399	-3.21753	3.67962	-0.874418	0.38189	NA	3L
AGAP012366	401.154	0.209962	0.178722	1.17479	0.240077	0.734031	3L
AGAP012367	419.685	0.245135	0.153326	1.59879	0.109867	0.578763	3L
AGAP012368	578.83	0.113007	0.146738	0.770127	0.441224	0.85053	3L
AGAP012369	460.083	0.00976325	0.177659	0.0549552	0.956174	0.99156	3L
AGAP012372	1177.17	-0.15574	0.192464	-0.809189	0.418406	0.843425	3L
AGAP012373	446.776	0.108496	0.175654	0.617672	0.536792	0.891361	3L
AGAP012374	631.046	0.401978	0.202299	1.98705	0.046917	0.408622	3L
AGAP012375	119.535	0.229273	0.247334	0.926978	0.353938	0.809512	3L
AGAP012376	125.37	0.519921	0.268721	1.9348	0.0530152	0.430407	3L
AGAP012377	237.89	-0.064265	0.187304	-0.343106	0.731519	0.939493	3L
AGAP012378	1.45189	-3.25499	2.322	-1.4018	0.160974	0.651297	3L
AGAP012379	154.379	-0.106715	0.266993	-0.399693	0.689382	0.93484	3L
AGAP012380	1062.22	0.0896802	0.184596	0.485819	0.627096	0.92167	3L
AGAP012381	373.235	0.0511767	0.152336	0.335946	0.736912	0.939687	3L
AGAP012382	40.1629	-1.03857	0.454998	-2.28258	0.0224551	0.284431	3L
AGAP012383	46.2217	0.0597094	0.365291	0.163457	0.870159	0.97038	3L
AGAP012384	0.468239	-2.47294	3.71225	-0.666158	0.50531	NA	3L
AGAP012385	434.788	0.0570188	0.189342	0.301143	0.763306	0.945336	3L
AGAP012386	48.0487	1.00214	0.369801	2.70994	0.00672959	0.142951	3L
AGAP012387	3801.73	0.243846	0.125034	1.95024	0.0511478	0.422668	3L
AGAP012388	2.06488	-0.797801	1.77207	-0.45021	0.652559	0.924632	3L
AGAP012389	1213.84	0.11121	0.219771	0.506027	0.612838	0.916024	3L
AGAP012390	25.4721	0.497092	0.482761	1.02969	0.303157	0.779596	3L
AGAP012391	0.395186	0.697674	3.81358	0.182945	0.854841	NA	3L
AGAP012392	173.941	-0.31555	0.240587	-1.31159	0.18966	0.687014	3L
AGAP012393	98.7734	-0.116502	0.279899	-0.41623	0.677242	0.933108	3L
AGAP012394	27.7544	3.01178	0.628462	4.79231	1.64874e-06	0.000228595	3L
AGAP012395	74.4354	-0.279042	0.428137	-0.651759	0.514557	0.881655	3L
AGAP012396	497.202	-0.350921	0.149194	-2.35212	0.0186669	0.26093	3L
AGAP012397	370.24	0.161948	0.19986	0.810304	0.417766	0.843339	3L
AGAP012398	691.33	0.0110279	0.173455	0.0635777	0.949306	0.990723	3L
AGAP012399	748.534	-0.203134	0.171843	-1.18209	0.237169	0.729072	3L
AGAP012400	47.9804	0.953013	0.371697	2.56395	0.0103488	0.184019	3L
AGAP012401	0.818158	-3.29181	3.16852	-1.03891	0.298846	NA	3L
AGAP012402	159.916	0.107502	0.204877	0.524712	0.599783	0.909515	3L
AGAP012403	853.491	-0.0706619	0.161379	-0.437862	0.661486	0.9293	3L
AGAP012404	228.837	-0.0935772	0.175978	-0.531754	0.594897	0.906257	3L
AGAP012405	32.8778	-0.602305	0.447948	-1.34459	0.178759	0.672804	3L
AGAP012406	574.666	0.0676966	0.187713	0.36064	0.718369	0.938632	3L
AGAP012407	20653.7	-0.00371269	0.128742	-0.0288382	0.976994	0.995289	3L
AGAP012408	211.12	0.295458	0.195138	1.5141	0.130002	0.619228	3L
AGAP012409	18.4946	0.5699	0.61977	0.919535	0.357816	0.811134	3L
AGAP012410	841.999	-0.137202	0.173578	-0.790438	0.429272	0.847196	3L
AGAP012411	488.903	-0.14296	0.202104	-0.707356	0.479345	0.868918	3L
AGAP012412	364.775	0.144887	0.165372	0.876129	0.38096	0.825269	3L
AGAP012413	1892.41	-0.0877641	0.158054	-0.555278	0.578705	0.90221	3L
AGAP012414	659.422	-0.334459	0.163793	-2.04197	0.0411548	0.383862	3L
AGAP012415	28.4128	-0.294494	0.439911	-0.66944	0.503215	0.877767	3L
AGAP012416	140.79	0.16411	0.322634	0.508656	0.610993	0.915049	3L
AGAP012417	332.715	0.133977	0.155894	0.85941	0.390114	0.829753	3L
AGAP012418	1562.34	0.209143	0.197834	1.05717	0.290436	0.768616	3L
AGAP012419	103.962	-0.397087	0.234265	-1.69503	0.0900693	0.535096	3L
AGAP012420	130.016	0.0508325	0.250626	0.202822	0.839274	0.963194	3L
AGAP012424	2747.5	-0.125452	0.150699	-0.832468	0.405145	0.833994	3L
AGAP012425	33.9256	0.557494	0.459056	1.21444	0.224582	0.715592	3L
AGAP012428	137.199	0.222582	0.259978	0.856155	0.391912	0.829753	UNKN
AGAP012429	63.309	-1.93968	0.324346	-5.98029	2.22736e-09	8.78951e-07	UNKN
AGAP012431	10.8281	-0.122805	0.731881	-0.167793	0.866746	0.96955	UNKN
AGAP012432	66.0395	-0.0515221	0.299296	-0.172144	0.863324	0.969118	UNKN
AGAP012433	178.172	0.152927	0.241998	0.631935	0.527429	0.888676	UNKN
AGAP012434	88.6081	0.103545	0.315648	0.328038	0.742883	0.941246	UNKN
AGAP012435	0	NA	NA	NA	NA	NA	UNKN
AGAP012436	90.3205	-0.551014	0.27736	-1.98663	0.0469629	0.408622	UNKN
AGAP012437	202.062	-0.055719	0.200928	-0.277309	0.781543	0.950424	UNKN
AGAP012438	0.305213	-0.0330997	3.81694	-0.0086718	0.993081	NA	UNKN
AGAP012439	934.501	0.0613563	0.126163	0.486327	0.626735	0.921643	UNKN
AGAP012440	135.276	0.460637	0.245688	1.87488	0.060809	0.455399	UNKN
AGAP012441	0.0969193	-0.754437	3.81694	-0.197655	0.843315	NA	UNKN
AGAP012442	0	NA	NA	NA	NA	NA	UNKN
AGAP012443	0.298267	1.65945	3.81358	0.435142	0.663459	NA	UNKN
AGAP012444	132.106	-0.343893	0.2865	-1.20032	0.230014	0.720418	UNKN
AGAP012445	505.174	0.0286985	0.145329	0.197474	0.843457	0.964864	UNKN
AGAP012446	0	NA	NA	NA	NA	NA	UNKN
AGAP012447	134.145	0.736965	0.271545	2.71397	0.00664824	0.142701	UNKN
AGAP012448	1.33501	3.79848	2.84546	1.33493	0.181901	0.676153	UNKN
AGAP012449	0.31216	-1.87892	3.75297	-0.50065	0.616617	NA	UNKN
AGAP012450	0	NA	NA	NA	NA	NA	UNKN
AGAP012451	0.149133	0.928675	3.81694	0.243304	0.80777	NA	UNKN
AGAP012452	0.387677	-2.25641	3.72525	-0.605708	0.544709	NA	UNKN
AGAP012453	0.298267	1.65945	3.81358	0.435142	0.663459	NA	UNKN
AGAP012454	8.16687	0.0543642	0.816601	0.0665738	0.946921	0.990247	UNKN
AGAP012455	0	NA	NA	NA	NA	NA	UNKN
AGAP012456	0.472449	2.29036	3.76784	0.607872	0.543272	NA	UNKN
AGAP012457	0	NA	NA	NA	NA	NA	UNKN
AGAP012458	12.6675	2.07034	0.726588	2.8494	0.00438016	0.10977	UNKN
AGAP012459	117.044	-0.466662	0.273111	-1.70869	0.0875084	0.528139	UNKN
AGAP012460	149.049	-0.0830073	0.300748	-0.276003	0.782546	0.950832	UNKN
AGAP012461	1083.17	-0.125794	0.147617	-0.852162	0.394124	0.829992	UNKN
AGAP012462	6.79525	1.17909	0.816674	1.44378	0.148802	0.63799	UNKN
AGAP012463	637.075	0.0394583	0.174619	0.225968	0.821226	0.959673	UNKN
AGAP012464	108.432	-0.566318	0.252885	-2.23943	0.0251278	0.300225	UNKN
AGAP012465	4.17446	0.914062	1.21723	0.750934	0.452692	0.8562	UNKN
AGAP012466	2.12434	0.488328	1.6474	0.296424	0.766906	0.946276	UNKN
AGAP012467	17.3517	-0.80748	0.885022	-0.912384	0.361567	0.814059	UNKN
AGAP012468	0.624319	-2.8927	3.69186	-0.783535	0.433313	NA	UNKN
AGAP012469	2.05236	-1.26337	2.19683	-0.575088	0.565232	0.901366	UNKN
AGAP012470	0	NA	NA	NA	NA	NA	UNKN
AGAP012471	0.298267	1.65945	3.81358	0.435142	0.663459	NA	UNKN
AGAP012472	0	NA	NA	NA	NA	NA	UNKN
AGAP012473	0	NA	NA	NA	NA	NA	UNKN
AGAP012474	28.6685	-0.115188	0.520719	-0.221209	0.82493	0.960349	UNKN
AGAP012475	104.838	-0.34842	0.232012	-1.50173	0.133167	0.622273	UNKN
AGAP012476	39.8686	0.130914	0.383835	0.341069	0.733052	0.939493	UNKN
AGAP012477	12.9909	1.94123	1.18374	1.63992	0.101022	0.557478	UNKN
AGAP012478	2.50081	0.903187	2.02566	0.445873	0.655689	0.926635	UNKN
AGAP012481	705.997	-0.0546656	0.141828	-0.385437	0.699914	0.936379	UNKN
AGAP012483	0.15608	-0.754437	3.81694	-0.197655	0.843315	NA	UNKN
AGAP012484	0	NA	NA	NA	NA	NA	UNKN
AGAP012485	86.9092	0.0198813	0.297546	0.0668174	0.946727	0.990247	UNKN
AGAP012486	1.57772	-1.73621	2.36332	-0.734651	0.462552	0.860289	UNKN
AGAP012487	9.86498	5.69924	1.63348	3.48902	0.000484796	0.0237991	UNKN
AGAP012488	0.290758	-1.8517	3.75525	-0.493095	0.621945	NA	UNKN
AGAP012489	6.02921	-0.346677	1.32591	-0.261464	0.793735	0.953151	UNKN
AGAP012490	2.03809	-1.23345	1.95436	-0.631128	0.527957	0.888676	UNKN
AGAP012492	0	NA	NA	NA	NA	NA	UNKN
AGAP012493	179.319	-0.237974	0.279495	-0.851443	0.394523	0.829992	UNKN
AGAP012494	46.4236	-0.981623	0.430347	-2.281	0.0225482	0.285202	UNKN
AGAP012495	0	NA	NA	NA	NA	NA	UNKN
AGAP012496	0.4474	2.22135	3.77218	0.588877	0.555944	NA	UNKN
AGAP012497	0.441488	-2.39504	3.71671	-0.644399	0.519316	NA	UNKN
AGAP012498	83.6795	-1.24924	0.489276	-2.55325	0.0106723	0.18814	UNKN
AGAP012499	506.721	-0.0900731	0.189648	-0.474948	0.634824	0.922859	UNKN
AGAP012500	248.301	-0.108997	0.198399	-0.549383	0.582743	0.903272	UNKN
AGAP012501	0	NA	NA	NA	NA	NA	UNKN
AGAP012502	0	NA	NA	NA	NA	NA	UNKN
AGAP012503	69.2657	-0.0686845	0.427553	-0.160646	0.872372	0.971176	UNKN
AGAP012504	0.882976	-3.40126	3.67381	-0.925814	0.354543	NA	UNKN
AGAP012505	0	NA	NA	NA	NA	NA	UNKN
AGAP012506	2.95923	-1.03084	1.3252	-0.777881	0.436639	0.84902	UNKN
AGAP012507	5.47613	2.25231	1.18902	1.89426	0.0581904	0.446935	UNKN
AGAP012508	5.93713	0.344965	1.00082	0.344682	0.730333	0.939493	UNKN
AGAP012509	52.1753	0.271062	0.366422	0.739754	0.459449	0.858845	UNKN
AGAP012511	0	NA	NA	NA	NA	NA	UNKN
AGAP012512	0.436612	2.19034	3.7742	0.580347	0.561681	NA	UNKN
AGAP012513	1476.8	-0.0253988	0.134516	-0.188816	0.850237	0.966719	UNKN
AGAP012514	19.2096	-1.1599	0.607893	-1.90807	0.0563818	0.441385	UNKN
AGAP012515	295.75	0.13647	0.203183	0.67166	0.5018	0.877634	UNKN
AGAP012516	632.915	0.0926124	0.165824	0.5585	0.576503	0.90221	UNKN
AGAP012517	104.705	-0.0452957	0.244461	-0.185288	0.853003	0.967308	UNKN
AGAP012518	89.1512	0.0331842	0.354699	0.0935562	0.925462	0.985395	UNKN
AGAP012519	111.063	0.0247895	0.31968	0.0775447	0.93819	0.987637	UNKN
AGAP012520	3.53505	0.0224412	1.69593	0.0132324	0.989442	0.997505	UNKN
AGAP012521	414.215	-0.10898	0.176134	-0.618733	0.536092	0.891216	UNKN
AGAP012522	172.664	-0.110507	0.235445	-0.469355	0.638816	0.923524	UNKN
AGAP012523	677.306	0.135226	0.154744	0.873873	0.382187	0.825791	UNKN
AGAP012524	651.982	-0.319138	0.197581	-1.61522	0.106262	0.570513	UNKN
AGAP012525	0.958567	-1.46702	2.72967	-0.537435	0.590967	NA	UNKN
AGAP012526	0	NA	NA	NA	NA	NA	UNKN
AGAP012528	0	NA	NA	NA	NA	NA	UNKN
AGAP012529	1.54767	0.251632	2.441	0.103086	0.917895	0.984239	UNKN
AGAP012530	0	NA	NA	NA	NA	NA	UNKN
AGAP012531	0	NA	NA	NA	NA	NA	UNKN
AGAP012532	6.6535	-1.19832	1.33218	-0.899519	0.368376	0.816168	UNKN
AGAP012533	383.163	-0.603563	0.32682	-1.84678	0.0647795	0.470019	UNKN
AGAP012534	11.5542	1.03154	0.733062	1.40717	0.159376	0.651297	UNKN
AGAP012535	0	NA	NA	NA	NA	NA	UNKN
AGAP012536	0	NA	NA	NA	NA	NA	UNKN
AGAP012537	119.622	-0.343016	0.297402	-1.15338	0.248756	0.745107	UNKN
AGAP012538	14.4602	-2.63613	0.709887	-3.71345	0.000204456	0.0124295	UNKN
AGAP012539	0	NA	NA	NA	NA	NA	UNKN
AGAP012540	1.05501	3.45682	3.03083	1.14055	0.254056	NA	UNKN
AGAP012541	0	NA	NA	NA	NA	NA	UNKN
AGAP012542	0.145537	0.928675	3.81694	0.243304	0.80777	NA	UNKN
AGAP012543	0.291075	1.63523	3.81526	0.428602	0.668213	NA	UNKN
AGAP012544	0.291282	1.63594	3.81521	0.428793	0.668074	NA	UNKN
AGAP012545	0	NA	NA	NA	NA	NA	UNKN
AGAP012546	17.5018	1.27221	0.587928	2.16389	0.0304728	0.33149	UNKN
AGAP012547	15.1113	3.55438	2.38586	1.48977	NA	NA	UNKN
AGAP012553	0	NA	NA	NA	NA	NA	UNKN
AGAP012554	68.4865	-0.00318988	0.341635	-0.00933709	0.99255	0.998034	UNKN
AGAP012555	2.66486	-4.17822	1.68792	-2.47537	0.0133098	0.217797	UNKN
AGAP012556	4.55358	-0.656687	1.48237	-0.443	0.657766	0.927462	UNKN
AGAP012557	56.6488	1.01665	0.499343	2.03597	0.0417538	0.385246	UNKN
AGAP012558	0	NA	NA	NA	NA	NA	UNKN
AGAP012559	0.4474	2.22135	3.77218	0.588877	0.555944	NA	UNKN
AGAP012560	3.00968	-0.0644046	1.64113	-0.039244	0.968696	0.993683	UNKN
AGAP012561	13.1129	2.23627	0.873094	2.56131	0.0104278	0.185102	UNKN
AGAP012562	0	NA	NA	NA	NA	NA	UNKN
AGAP012563	31.8384	-0.252172	0.479646	-0.525745	0.599065	0.908964	UNKN
AGAP012564	0	NA	NA	NA	NA	NA	UNKN
AGAP012565	0	NA	NA	NA	NA	NA	UNKN
AGAP012566	0	NA	NA	NA	NA	NA	UNKN
AGAP012567	11.6618	4.00117	0.985697	4.05923	4.92349e-05	0.00414057	UNKN
AGAP012568	8.08199	-0.621924	0.824313	-0.754476	0.450564	0.855437	UNKN
AGAP012569	0	NA	NA	NA	NA	NA	UNKN
AGAP012570	0.748771	0.109823	3.4467	0.0318632	0.974581	NA	UNKN
AGAP012571	373.975	-1.02089	0.313985	-3.25139	0.00114844	0.0428472	UNKN
AGAP012572	0	NA	NA	NA	NA	NA	UNKN
AGAP012573	2.91887	4.92933	2.02061	2.43953	0.0147065	0.228619	UNKN
AGAP012574	0	NA	NA	NA	NA	NA	UNKN
AGAP012575	68.2464	-0.111768	0.29623	-0.3773	0.70595	0.936396	UNKN
AGAP012576	1.53555	0.615398	2.07851	0.296076	0.767172	0.946276	UNKN
AGAP012577	2083.95	-0.661713	0.12559	-5.26885	1.37284e-07	2.78236e-05	UNKN
AGAP012578	3.0948	-2.49799	1.49589	-1.6699	0.0949384	0.545391	UNKN
AGAP012579	0	NA	NA	NA	NA	NA	UNKN
AGAP012580	0.294325	-1.80417	3.75934	-0.479916	0.631287	NA	UNKN
AGAP012581	0	NA	NA	NA	NA	NA	UNKN
AGAP012582	8.88989	0.705166	0.741661	0.950793	0.341709	0.805827	UNKN
AGAP012583	0	NA	NA	NA	NA	NA	UNKN
AGAP012584	0	NA	NA	NA	NA	NA	UNKN
AGAP012585	0	NA	NA	NA	NA	NA	UNKN
AGAP012586	9.42607	-1.57059	1.11076	-1.41398	0.157369	0.649739	UNKN
AGAP012587	93.5125	1.45052	0.279882	5.18262	2.18791e-07	4.15703e-05	UNKN
AGAP012588	6.14821	-2.03641	1.31733	-1.54586	0.122138	0.603375	UNKN
AGAP012589	0	NA	NA	NA	NA	NA	UNKN
AGAP012590	69.5527	-0.0179471	0.37874	-0.0473864	0.962205	0.992102	UNKN
AGAP012591	0.634047	0.638862	3.1256	0.204397	0.838043	NA	UNKN
AGAP012592	1.55837	-2.50948	2.31181	-1.08551	0.277698	0.765594	UNKN
AGAP012593	0	NA	NA	NA	NA	NA	UNKN
AGAP012594	1.74389	-0.331597	2.04164	-0.162416	0.870978	0.97038	UNKN
AGAP012595	0	NA	NA	NA	NA	NA	UNKN
AGAP012596	3.50128	0.649127	1.25136	0.518736	0.603945	0.911667	UNKN
AGAP012597	0.727157	-2.1136	3.40263	-0.621165	0.534491	NA	UNKN
AGAP012598	0	NA	NA	NA	NA	NA	UNKN
AGAP012599	2.94901	-1.13765	1.55591	-0.731178	0.46467	0.861496	UNKN
AGAP012600	14.4806	-0.658386	0.603574	-1.09081	0.275356	0.763228	UNKN
AGAP012601	0	NA	NA	NA	NA	NA	UNKN
AGAP012602	0.31216	-1.87892	3.75297	-0.50065	0.616617	NA	UNKN
AGAP012603	0	NA	NA	NA	NA	NA	UNKN
AGAP012604	0	NA	NA	NA	NA	NA	UNKN
AGAP012605	0	NA	NA	NA	NA	NA	UNKN
AGAP012606	0	NA	NA	NA	NA	NA	UNKN
AGAP012607	5.84549	0.501107	1.09923	0.455872	0.648482	0.92454	UNKN
AGAP012608	192.615	-0.0793488	0.254757	-0.311468	0.755445	0.943874	UNKN
AGAP012609	2.60019	4.75227	2.53211	1.8768	0.0605454	0.454423	UNKN
AGAP012610	0.885398	2.06633	2.83798	0.728098	0.466553	NA	UNKN
AGAP012611	7.57452	3.5106	1.52632	2.30004	0.0214457	0.27887	UNKN
AGAP012612	29.2888	-0.678104	0.469617	-1.44395	0.148753	0.63799	UNKN
AGAP012613	157.036	0.334661	0.224352	1.49168	0.135784	0.625289	UNKN
AGAP012615	0.246053	-0.0330997	3.81694	-0.0086718	0.993081	NA	UNKN
AGAP012616	14.1823	-1.32409	0.67445	-1.96322	0.0496204	0.416317	UNKN
AGAP012617	0.590622	-1.67337	3.67163	-0.455756	0.648565	NA	UNKN
AGAP012618	0	NA	NA	NA	NA	NA	UNKN
AGAP012619	0.290758	-1.8517	3.75525	-0.493095	0.621945	NA	UNKN
AGAP012620	0	NA	NA	NA	NA	NA	UNKN
AGAP012621	4.05551	5.39989	1.8458	2.92551	0.00343892	0.0923969	UNKN
AGAP012622	50.6478	0.236584	0.395945	0.597516	0.550163	0.896353	UNKN
AGAP012623	1.12218	-1.04633	2.62811	-0.39813	0.690534	NA	UNKN
AGAP012624	34.6452	2.78472	0.834452	3.33718	0.000846317	0.0355869	UNKN
AGAP012625	2.48133	4.69364	2.48872	1.88597	0.0592992	0.451678	UNKN
AGAP012626	0	NA	NA	NA	NA	NA	UNKN
AGAP012627	18.5206	-1.06484	0.670668	-1.58774	0.112346	0.583038	UNKN
AGAP012628	0	NA	NA	NA	NA	NA	UNKN
AGAP012631	105.422	-0.655213	0.260357	-2.5166	0.0118494	0.203643	UNKN
AGAP012632	0.145641	0.928675	3.81694	0.243304	0.80777	NA	UNKN
AGAP012633	0	NA	NA	NA	NA	NA	UNKN
AGAP012634	0	NA	NA	NA	NA	NA	UNKN
AGAP012635	20.1243	1.61489	0.682021	2.36781	0.0178939	0.255346	UNKN
AGAP012636	5.66728	0.151997	1.04118	0.145986	0.883933	0.972876	UNKN
AGAP012637	0.193839	-1.3431	3.79736	-0.353692	0.72357	NA	UNKN
AGAP012638	0.87682	3.19402	3.24204	0.98519	0.324531	NA	UNKN
AGAP012639	0	NA	NA	NA	NA	NA	UNKN
AGAP012640	0	NA	NA	NA	NA	NA	UNKN
AGAP012641	70.1625	1.44711	1.11758	1.29487	0.195367	0.69121	UNKN
AGAP012642	67.069	-0.535379	0.364538	-1.46865	0.141928	0.630369	UNKN
AGAP012643	133.244	-0.360406	0.225523	-1.59809	0.110023	0.579189	UNKN
AGAP012644	4.65285	0.315595	0.960015	0.328739	0.742353	0.941089	UNKN
AGAP012645	565.951	-0.287592	0.16412	-1.75233	0.0797174	0.506822	UNKN
AGAP012646	0.24256	-0.0330997	3.81694	-0.0086718	0.993081	NA	UNKN
AGAP012647	8.98611	-0.563691	0.886756	-0.635677	0.524987	0.888253	UNKN
AGAP012648	18.6207	-0.28688	0.564303	-0.50838	0.611187	0.915049	UNKN
AGAP012649	0.694487	-3.05253	2.89907	-1.05294	0.292371	NA	UNKN
AGAP012650	0	NA	NA	NA	NA	NA	UNKN
AGAP012651	0	NA	NA	NA	NA	NA	UNKN
AGAP012652	0	NA	NA	NA	NA	NA	UNKN
AGAP012653	46.1472	0.35996	0.375903	0.957587	0.338271	0.801724	UNKN
AGAP012654	52.6753	0.21039	0.414043	0.508135	0.611359	0.915049	UNKN
AGAP012655	60.947	0.393912	0.365633	1.07734	0.281328	0.767949	UNKN
AGAP012656	0.596534	2.63594	3.74891	0.703122	0.48198	NA	UNKN
AGAP012657	0	NA	NA	NA	NA	NA	UNKN
AGAP012658	0	NA	NA	NA	NA	NA	UNKN
AGAP012659	0	NA	NA	NA	NA	NA	UNKN
AGAP012660	53.8891	0.0740496	0.447877	0.165335	0.868681	0.969884	UNKN
AGAP012661	10.7609	-1.14446	0.89098	-1.28449	0.198969	0.693638	UNKN
AGAP012662	22.4608	-2.24239	0.603913	-3.7131	0.000204735	0.0124295	UNKN
AGAP012663	147.08	-0.101611	0.237176	-0.428419	0.668346	0.930586	UNKN
AGAP012664	0.31216	-1.87892	3.75297	-0.50065	0.616617	NA	UNKN
AGAP012665	0.734879	2.93881	3.3778	0.870035	0.384281	NA	UNKN
AGAP012666	73.1855	-0.61288	0.357426	-1.7147	0.0863999	0.524473	UNKN
AGAP012667	0.15608	-0.754437	3.81694	-0.197655	0.843315	NA	UNKN
AGAP012668	0.145537	0.928675	3.81694	0.243304	0.80777	NA	UNKN
AGAP012669	32.8318	-0.345716	0.401256	-0.861585	0.388916	0.829063	UNKN
AGAP012670	0	NA	NA	NA	NA	NA	UNKN
AGAP012671	0	NA	NA	NA	NA	NA	UNKN
AGAP012672	14.6716	-1.66608	0.907325	-1.83625	0.0663206	0.47233	UNKN
AGAP012673	0	NA	NA	NA	NA	NA	UNKN
AGAP012674	21.0891	0.591681	0.541548	1.09257	0.274581	0.762849	UNKN
AGAP012675	0	NA	NA	NA	NA	NA	UNKN
AGAP012676	0	NA	NA	NA	NA	NA	UNKN
AGAP012677	9.7635	-3.48811	1.06319	-3.28079	0.00103516	0.0409792	UNKN
AGAP012678	3.44063	1.79893	1.48703	1.20975	0.226376	0.718187	UNKN
AGAP012679	1.36344	3.8262	2.80844	1.3624	0.173073	0.665066	UNKN
AGAP012680	0	NA	NA	NA	NA	NA	UNKN
AGAP012681	0	NA	NA	NA	NA	NA	UNKN
AGAP012682	0	NA	NA	NA	NA	NA	UNKN
AGAP012683	42.7419	-0.111996	0.376267	-0.29765	0.76597	0.946092	UNKN
AGAP012684	185.899	0.127959	0.227714	0.561926	0.574167	0.902173	UNKN
AGAP012685	0.246053	-0.0330997	3.81694	-0.0086718	0.993081	NA	UNKN
AGAP012686	26.798	0.94498	0.652173	1.44897	0.147346	0.637338	UNKN
AGAP012687	0	NA	NA	NA	NA	NA	UNKN
AGAP012688	0	NA	NA	NA	NA	NA	UNKN
AGAP012689	0	NA	NA	NA	NA	NA	UNKN
AGAP012690	0.149133	0.928675	3.81694	0.243304	0.80777	NA	UNKN
AGAP012691	164.579	-0.502895	0.324797	-1.54834	0.121541	0.601548	UNKN
AGAP012692	0	NA	NA	NA	NA	NA	UNKN
AGAP012693	258.229	-0.86441	0.236943	-3.64817	0.000264115	0.0157548	UNKN
AGAP012694	18.5812	-0.693573	0.713571	-0.971975	0.331063	0.795482	UNKN
AGAP012695	1.46193	0.134479	2.41592	0.0556638	0.95561	0.99156	UNKN
AGAP012696	17.6716	0.347281	0.619043	0.560998	0.574799	0.90221	UNKN
AGAP012697	0	NA	NA	NA	NA	NA	UNKN
AGAP012698	0	NA	NA	NA	NA	NA	UNKN
AGAP012699	7.89887	-6.56875	1.37663	-4.77162	1.82748e-06	0.000246482	UNKN
AGAP012700	0	NA	NA	NA	NA	NA	UNKN
AGAP012701	2.22497	-4.73207	1.89182	-2.50133	0.0123727	0.208105	UNKN
AGAP012702	42.2962	0.652314	0.354618	1.83948	0.0658443	0.471433	UNKN
AGAP012703	1.69755	4.14058	2.64914	1.56299	0.118054	0.594035	UNKN
AGAP012704	21.5341	0.403207	0.563904	0.715027	0.474592	0.865657	UNKN
AGAP012705	53.1759	5.21163	0.614487	8.48127	2.22755e-17	2.28546e-14	UNKN
AGAP012706	0	NA	NA	NA	NA	NA	UNKN
AGAP012707	5.54698	-0.612822	1.49982	-0.408596	0.682836	0.934029	UNKN
AGAP012708	898.277	3.25002	0.243599	13.3417	1.32427e-40	6.79352e-37	UNKN
AGAP012709	0.145641	0.928675	3.81694	0.243304	0.80777	NA	UNKN
AGAP012710	49.5868	0.325781	0.466454	0.698419	0.484915	0.870865	UNKN
AGAP012711	20.4149	0.936618	0.793425	1.18047	0.237812	0.730114	UNKN
AGAP012712	2.20063	-2.37645	1.60913	-1.47685	0.139715	0.630369	UNKN
AGAP012713	0	NA	NA	NA	NA	NA	UNKN
AGAP012714	0	NA	NA	NA	NA	NA	UNKN
AGAP012715	7.15314	-2.74731	1.08788	-2.52538	0.0115574	0.200641	UNKN
AGAP012716	0.592692	1.22877	3.71622	0.33065	0.740909	NA	UNKN
AGAP012717	426.264	-0.290084	0.146902	-1.97467	0.0483053	0.411769	UNKN
AGAP012718	18.4109	0.219263	0.564079	0.38871	0.697491	0.936379	UNKN
AGAP012719	8.8432	0.820216	0.95419	0.859594	0.390013	0.829753	UNKN
AGAP012720	0	NA	NA	NA	NA	NA	UNKN
AGAP012721	63.7832	-1.10672	0.456963	-2.42189	0.0154399	0.236437	UNKN
AGAP012722	0	NA	NA	NA	NA	NA	UNKN
AGAP012723	0	NA	NA	NA	NA	NA	UNKN
AGAP012724	0	NA	NA	NA	NA	NA	UNKN
AGAP012725	0	NA	NA	NA	NA	NA	UNKN
AGAP012726	4.41176	0.333956	1.31958	0.253078	0.800208	0.953869	UNKN
AGAP012727	0	NA	NA	NA	NA	NA	UNKN
AGAP012728	0	NA	NA	NA	NA	NA	UNKN
AGAP012729	28.5638	2.74902	0.634336	4.3337	1.46621e-05	0.00151953	UNKN
AGAP012730	0	NA	NA	NA	NA	NA	UNKN
AGAP012731	25.5018	1.2845	0.713586	1.80006	0.0718507	0.486914	UNKN
AGAP012732	3.97289	1.08957	1.59803	0.681821	0.495352	0.87596	UNKN
AGAP012733	0	NA	NA	NA	NA	NA	UNKN
AGAP012734	55.6432	-0.298463	0.43118	-0.6922	0.488811	0.872351	UNKN
AGAP012735	0.409079	-2.28946	3.72314	-0.614926	0.538604	NA	UNKN
AGAP012736	0	NA	NA	NA	NA	NA	UNKN
AGAP012737	4.72011	1.39049	1.25647	1.10666	0.268442	0.758004	UNKN
AGAP012738	0	NA	NA	NA	NA	NA	UNKN
AGAP012739	18.058	5.76706	1.18674	4.85958	1.17638e-06	0.000169995	UNKN
AGAP012740	1.2237	1.82886	2.28037	0.802001	0.422552	NA	UNKN
AGAP012741	10.7755	-0.928477	0.776174	-1.19622	0.23161	0.722066	UNKN
AGAP012742	12.7292	0.625577	0.676542	0.924669	0.355138	0.809512	UNKN
AGAP012743	39.2981	0.324702	0.496569	0.653891	0.513182	0.880872	UNKN
AGAP012744	2.54844	-4.93221	2.30051	-2.14397	0.0320356	0.339902	UNKN
AGAP012745	5.35421	0.277018	1.28528	0.215532	0.829353	0.960349	UNKN
AGAP012746	80.7824	-0.942707	0.384776	-2.45001	0.0142851	0.224775	UNKN
AGAP012747	1.24075	2.60249	3.04282	0.855289	0.392391	0.829753	UNKN
AGAP012748	39.8189	-0.204165	0.460276	-0.443571	0.657353	0.927462	UNKN
AGAP012749	13.7706	6.18801	1.36075	4.5475	5.42864e-06	0.000640205	UNKN
AGAP012750	0	NA	NA	NA	NA	NA	UNKN
AGAP012751	33.2699	-0.99228	0.404212	-2.45485	0.0140943	0.223851	UNKN
AGAP012752	0	NA	NA	NA	NA	NA	UNKN
AGAP012753	0	NA	NA	NA	NA	NA	UNKN
AGAP012754	683.187	-0.463126	0.170369	-2.71836	0.00656056	0.14141	UNKN
AGAP012755	10.3538	-0.479153	0.858654	-0.558028	0.576825	0.90221	UNKN
AGAP012756	31.9893	0.114363	0.439542	0.260188	0.794719	0.953758	UNKN
AGAP012758	0	NA	NA	NA	NA	NA	UNKN
AGAP012759	16.2667	-2.39334	0.767901	-3.11673	0.00182867	0.0591867	UNKN
AGAP012760	26.1008	-0.155516	0.497045	-0.312881	0.754371	0.943874	UNKN
AGAP012761	1.30837	-1.17129	2.48588	-0.471177	0.637514	0.923117	UNKN
AGAP012762	0	NA	NA	NA	NA	NA	UNKN
AGAP012763	16.8054	-0.385942	0.709047	-0.544311	0.586228	0.904649	UNKN
AGAP012764	76.8581	-0.214279	0.336425	-0.636928	0.524172	0.887459	UNKN
AGAP012765	1.03335	3.43075	2.63737	1.30082	0.193319	NA	UNKN
AGAP012766	26.0395	-1.28971	0.492884	-2.61666	0.00887938	0.167776	UNKN
AGAP012767	3.11181	0.898158	1.79963	0.499079	0.617724	0.918853	UNKN
AGAP012768	30.3126	-0.25883	0.477153	-0.542447	0.587511	0.904997	UNKN
AGAP012769	35.8886	-0.956798	0.420829	-2.2736	0.02299	0.286259	UNKN
AGAP012770	186.751	0.212915	0.195115	1.09123	0.275172	0.763228	UNKN
AGAP012771	0	NA	NA	NA	NA	NA	UNKN
AGAP012772	32.5826	-0.686965	0.475576	-1.44449	0.148601	0.637927	UNKN
AGAP012773	143.424	0.0486186	0.259869	0.187089	0.851591	0.96698	UNKN
AGAP012774	0	NA	NA	NA	NA	NA	UNKN
AGAP012775	58.1129	0.286983	0.373432	0.768501	0.442189	0.850679	UNKN
AGAP012776	1.752	-2.71705	2.24272	-1.21149	0.225706	0.717616	UNKN
AGAP012777	8.52795	-1.32908	0.811978	-1.63685	0.101662	0.559741	UNKN
AGAP012778	0	NA	NA	NA	NA	NA	UNKN
AGAP012779	0.728562	-2.02791	2.93825	-0.690176	0.490083	NA	UNKN
AGAP012780	70.7444	-0.465079	0.314629	-1.47818	0.139359	0.630369	UNKN
AGAP012781	0	NA	NA	NA	NA	NA	UNKN
AGAP012782	0	NA	NA	NA	NA	NA	UNKN
AGAP012783	7.31161	-1.55026	0.885117	-1.75147	0.0798646	0.506989	UNKN
AGAP012784	20.9704	0.868786	0.71947	1.20753	0.227226	0.71823	UNKN
AGAP012785	0	NA	NA	NA	NA	NA	UNKN
AGAP012786	0	NA	NA	NA	NA	NA	UNKN
AGAP012787	34.8766	0.660411	0.669173	0.986905	0.323689	0.792992	UNKN
AGAP012788	0.145641	0.928675	3.81694	0.243304	0.80777	NA	UNKN
AGAP012789	0	NA	NA	NA	NA	NA	UNKN
AGAP012792	163.853	0.351883	0.252553	1.39331	0.163527	0.65157	UNKN
AGAP012793	0.582149	2.60398	3.75048	0.694307	0.48749	NA	UNKN
AGAP012794	0	NA	NA	NA	NA	NA	UNKN
AGAP012795	0	NA	NA	NA	NA	NA	UNKN
AGAP012796	6.03295	-0.647173	1.10522	-0.585561	0.558171	0.898787	UNKN
AGAP012797	0	NA	NA	NA	NA	NA	UNKN
AGAP012798	441.193	-0.886116	0.792101	-1.11869	0.263272	0.754827	UNKN
AGAP012799	0.244082	-1.56214	3.78226	-0.413017	0.679594	NA	UNKN
AGAP012800	4.03978	-0.13918	1.34501	-0.103479	0.917583	0.984239	UNKN
AGAP012801	44.3679	-1.33381	0.51771	-2.57637	0.00998427	0.179088	UNKN
AGAP012802	34.6963	2.03548	0.708777	2.87182	0.00408119	0.104945	UNKN
AGAP012803	0	NA	NA	NA	NA	NA	UNKN
AGAP012804	0.163404	0.928675	3.81694	0.243304	0.80777	NA	UNKN
AGAP012805	0.588651	-2.81315	3.69529	-0.76128	0.44649	NA	UNKN
AGAP012806	0	NA	NA	NA	NA	NA	UNKN
AGAP012807	0	NA	NA	NA	NA	NA	UNKN
AGAP012808	90.1851	-0.805295	0.30092	-2.67611	0.00744823	0.151625	UNKN
AGAP012809	22.9956	0.689963	0.505188	1.36575	0.172016	0.664991	UNKN
AGAP012810	0	NA	NA	NA	NA	NA	UNKN
AGAP012811	0.731698	2.93303	3.422	0.857109	0.391385	NA	UNKN
AGAP012812	50.5087	0.595449	0.644676	0.923641	0.355673	0.809512	UNKN
AGAP012813	0	NA	NA	NA	NA	NA	UNKN
AGAP012814	95.7663	-0.282268	0.320692	-0.880183	0.37876	0.824195	UNKN
AGAP012815	0	NA	NA	NA	NA	NA	UNKN
AGAP012816	19.7684	-0.0992316	0.601384	-0.165005	0.86894	0.970006	UNKN
AGAP012817	8.75562	0.435076	0.900247	0.483285	0.628893	0.92167	UNKN
AGAP012818	3.32297	-1.30229	1.98261	-0.656855	0.511274	0.879881	UNKN
AGAP012819	13.3918	1.10141	0.73958	1.48924	0.136425	0.625545	UNKN
AGAP012820	0.31216	-1.87892	3.75297	-0.50065	0.616617	NA	UNKN
AGAP012821	0	NA	NA	NA	NA	NA	UNKN
AGAP012822	46.0463	0.539816	0.39855	1.35445	0.175592	0.66924	UNKN
AGAP012823	21.5449	-0.863275	0.587008	-1.47064	0.141389	0.630369	UNKN
AGAP012824	0	NA	NA	NA	NA	NA	UNKN
AGAP012825	9.10482	0.521279	0.814551	0.63996	0.522199	0.885796	UNKN
AGAP012826	27.6802	0.772142	0.565871	1.36452	0.172404	0.665066	UNKN
AGAP012827	0.506376	0.112432	3.37046	0.033358	0.973389	NA	UNKN
AGAP012828	0	NA	NA	NA	NA	NA	UNKN
AGAP012829	213.88	0.295722	0.211411	1.3988	0.161872	0.651297	UNKN
AGAP012830	0	NA	NA	NA	NA	NA	UNKN
AGAP012831	9.14338	-0.307347	0.964121	-0.318784	0.74989	0.943339	UNKN
AGAP012832	0	NA	NA	NA	NA	NA	UNKN
AGAP012833	11.0666	-0.817107	0.694724	-1.17616	0.239531	0.733388	UNKN
AGAP012834	10.1694	-0.692904	0.790493	-0.876547	0.380733	0.825269	UNKN
AGAP012835	23.7517	-0.270956	0.469275	-0.577392	0.563675	0.901317	UNKN
AGAP012836	20.8237	-0.0529529	0.576741	-0.0918139	0.926846	0.985738	UNKN
AGAP012837	20.3728	0.0973178	0.503739	0.193191	0.84681	0.96591	UNKN
AGAP012838	8.25758	0.968171	0.968788	0.999364	0.317618	0.7902	UNKN
AGAP012839	0	NA	NA	NA	NA	NA	UNKN
AGAP012840	0	NA	NA	NA	NA	NA	UNKN
AGAP012841	0	NA	NA	NA	NA	NA	UNKN
AGAP012842	0	NA	NA	NA	NA	NA	UNKN
AGAP012843	0.147163	-0.754437	3.81694	-0.197655	0.843315	NA	UNKN
AGAP012844	0.441488	-2.39504	3.71671	-0.644399	0.519316	NA	UNKN
AGAP012845	90.0289	-0.739637	0.266015	-2.78043	0.00542868	0.12405	UNKN
AGAP012846	0	NA	NA	NA	NA	NA	UNKN
AGAP012847	5.23554	2.58367	1.17148	2.20547	0.027421	0.312252	UNKN
AGAP012848	0	NA	NA	NA	NA	NA	UNKN
AGAP012849	0	NA	NA	NA	NA	NA	UNKN
AGAP012850	0.149133	0.928675	3.81694	0.243304	0.80777	NA	UNKN
AGAP012851	145.25	-0.850972	0.260105	-3.27165	0.00106924	0.041183	UNKN
AGAP012852	0	NA	NA	NA	NA	NA	UNKN
AGAP012853	3.37464	4.13343	1.59995	2.58348	0.00978102	0.177975	UNKN
AGAP012854	0	NA	NA	NA	NA	NA	UNKN
AGAP012855	0.490212	2.33804	3.76496	0.621	0.5346	NA	UNKN
AGAP012856	72.1178	0.220314	0.485672	0.453628	0.650097	0.92454	UNKN
AGAP012857	6.62193	-0.967176	0.975357	-0.991613	0.321387	0.791466	UNKN
AGAP012858	144.197	-0.244073	0.199636	-1.22259	0.221486	0.712402	UNKN
AGAP012859	41.844	0.554017	0.352224	1.57291	0.11574	0.589069	UNKN
AGAP012860	1.02557	-0.823243	3.11895	-0.263948	0.79182	NA	UNKN
AGAP012861	1.2278	-1.19613	2.9694	-0.402819	0.687081	NA	UNKN
AGAP012862	0	NA	NA	NA	NA	NA	UNKN
AGAP012863	0.600327	2.64396	3.64562	0.725243	0.468303	NA	UNKN
AGAP012865	0.81702	3.07991	3.73028	0.82565	0.409002	NA	UNKN
AGAP012866	0	NA	NA	NA	NA	NA	UNKN
AGAP012867	0.291075	1.63523	3.81526	0.428602	0.668213	NA	UNKN
AGAP012868	38.3018	0.443301	0.398741	1.11175	0.266245	0.75652	UNKN
AGAP012869	2.30835	4.58457	2.46653	1.85871	0.0630683	0.463857	UNKN
AGAP012870	0	NA	NA	NA	NA	NA	UNKN
AGAP012871	0	NA	NA	NA	NA	NA	UNKN
AGAP012872	0	NA	NA	NA	NA	NA	UNKN
AGAP012873	0	NA	NA	NA	NA	NA	UNKN
AGAP012874	0	NA	NA	NA	NA	NA	UNKN
AGAP012875	0	NA	NA	NA	NA	NA	UNKN
AGAP012876	0	NA	NA	NA	NA	NA	UNKN
AGAP012877	66.0037	0.370252	0.363692	1.01804	0.30866	0.782672	UNKN
AGAP012879	42.3582	-0.163697	0.397533	-0.411781	0.6805	0.933164	UNKN
AGAP012880	30.165	-0.164668	0.504431	-0.326442	0.74409	0.941246	UNKN
AGAP012881	0.145537	0.928675	3.81694	0.243304	0.80777	NA	UNKN
AGAP012882	0.0969193	-0.754437	3.81694	-0.197655	0.843315	NA	UNKN
AGAP012883	45.5999	-0.0642475	0.464223	-0.138398	0.889926	0.975079	UNKN
AGAP012884	0	NA	NA	NA	NA	NA	UNKN
AGAP012885	198.25	0.0367652	0.200474	0.183392	0.854491	0.967539	UNKN
AGAP012886	0	NA	NA	NA	NA	NA	UNKN
AGAP012887	118.815	-1.2174	0.380485	-3.19961	0.00137613	0.0488549	UNKN
AGAP012888	8.72514	-0.0386951	0.946515	-0.0408817	0.96739	0.993082	UNKN
AGAP012889	0	NA	NA	NA	NA	NA	UNKN
AGAP012891	1.24864	-3.89824	3.32062	-1.17395	0.240416	0.734314	UNKN
AGAP012892	0.547325	-2.70994	3.14167	-0.862581	0.388368	NA	UNKN
AGAP012893	264.988	-0.926323	0.233233	-3.97167	7.1371e-05	0.00554747	UNKN
AGAP012894	251.401	10.3907	1.2081	8.60082	7.9149e-18	9.02298e-15	UNKN
AGAP012895	12.7641	6.07094	1.38278	4.39039	1.13148e-05	0.00120927	UNKN
AGAP012896	14.3923	1.25549	0.648908	1.93477	0.0530182	0.430407	UNKN
AGAP012897	0	NA	NA	NA	NA	NA	UNKN
AGAP012898	4.58494	-0.9575	1.4033	-0.682321	0.495036	0.87596	UNKN
AGAP012899	0	NA	NA	NA	NA	NA	UNKN
AGAP012900	37.3163	-1.00857	0.35935	-2.80665	0.00500601	0.118035	UNKN
AGAP012901	55.351	-0.414061	0.420306	-0.985143	0.324554	0.793185	UNKN
AGAP012902	34.5539	0.570053	0.434554	1.31181	0.189584	0.687014	UNKN
AGAP012903	0	NA	NA	NA	NA	NA	UNKN
AGAP012904	0	NA	NA	NA	NA	NA	UNKN
AGAP012905	65.4114	0.0915855	0.374115	0.244806	0.806607	0.955433	UNKN
AGAP012906	56.5204	0.0092364	0.321607	0.0287195	0.977088	0.995289	UNKN
AGAP012907	9.20303	0.731808	0.72453	1.01005	0.312474	0.785651	UNKN
AGAP012908	29.6059	-0.299027	0.490319	-0.609861	0.541954	0.892841	UNKN
AGAP012909	0	NA	NA	NA	NA	NA	UNKN
AGAP012910	12.0838	-0.482806	0.735295	-0.656615	0.511429	0.879881	UNKN
AGAP012911	41.6051	-0.952925	0.477381	-1.99615	0.0459172	0.405431	UNKN
AGAP012912	0	NA	NA	NA	NA	NA	UNKN
AGAP012913	47.0219	-0.719252	0.599321	-1.20011	0.230096	0.720418	UNKN
AGAP012915	11.6893	-0.0592303	0.769668	-0.0769556	0.938659	0.987637	UNKN
AGAP012916	0	NA	NA	NA	NA	NA	UNKN
AGAP012917	7.57115	1.93094	1.06257	1.81724	0.0691807	0.480502	UNKN
AGAP012918	0	NA	NA	NA	NA	NA	UNKN
AGAP012919	0	NA	NA	NA	NA	NA	UNKN
AGAP012921	2.04617	0.443559	2.24759	0.197349	0.843554	0.964868	UNKN
AGAP012922	6.65754	0.671176	1.1517	0.582768	0.560049	0.899278	UNKN
AGAP012923	0	NA	NA	NA	NA	NA	UNKN
AGAP012924	38.379	-0.107832	0.450206	-0.239518	0.810704	0.957059	UNKN
AGAP012926	10.9379	6.83058	2.61437	2.6127	0.00898295	0.16911	UNKN
AGAP012929	0	NA	NA	NA	NA	NA	UNKN
AGAP012945	0	NA	NA	NA	NA	NA	UNKN
AGAP012946	34.6989	0.289604	0.534405	0.541918	0.587875	0.904997	2R
AGAP012947	0	NA	NA	NA	NA	NA	2R
AGAP012948	0	NA	NA	NA	NA	NA	2R
AGAP012949	178.322	0.179152	0.386435	0.463601	0.642934	0.92454	2R
AGAP012950	46.704	-0.0617285	0.475946	-0.129697	0.896807	0.977116	2R
AGAP012951	3.49902	-2.32748	1.55847	-1.49344	0.135322	0.624661	2R
AGAP012952	128.155	0.272112	0.268619	1.013	0.311058	0.784611	2R
AGAP012953	117.555	-0.300713	0.261476	-1.15006	0.250119	0.745107	X
AGAP012954	195.529	-0.181366	0.325924	-0.556466	0.577892	0.90221	X
AGAP012955	111.844	-0.00465641	0.307631	-0.0151363	0.987923	0.997422	2R
AGAP012956	39552.5	-0.543496	0.155401	-3.49737	0.000469864	0.0232889	X
AGAP012957	1.1643	3.60206	3.49259	1.03134	0.30238	NA	2R
AGAP012958	2257.06	-0.0893109	0.257252	-0.347173	0.728461	0.939493	2R
AGAP012959	0	NA	NA	NA	NA	NA	2R
AGAP012960	146.503	-1.39984	0.330116	-4.24045	2.23074e-05	0.00220071	2R
AGAP012961	6.74177	-1.39091	1.51242	-0.91966	0.35775	0.811134	2R
AGAP012962	0	NA	NA	NA	NA	NA	2R
AGAP012963	0	NA	NA	NA	NA	NA	2R
AGAP012964	392.739	-0.32885	0.26108	-1.25957	0.207823	0.701009	X
AGAP012966	0	NA	NA	NA	NA	NA	2R
AGAP012967	16.6898	-1.03976	0.592824	-1.7539	0.0794469	0.505958	2R
AGAP012968	0	NA	NA	NA	NA	NA	2R
AGAP012969	0.149133	0.928675	3.81694	0.243304	0.80777	NA	2R
AGAP012970	0	NA	NA	NA	NA	NA	2R
AGAP012971	0	NA	NA	NA	NA	NA	2R
AGAP012972	33.0413	2.26348	0.655428	3.45344	0.000553488	0.0260495	2R
AGAP012974	1.33489	3.79893	2.4808	1.53133	0.125688	0.611626	2R
AGAP012975	0	NA	NA	NA	NA	NA	X
AGAP012977	0	NA	NA	NA	NA	NA	2R
AGAP012979	38.8411	0.62643	0.49693	1.2606	0.207453	0.701009	2R
AGAP012981	169.286	0.957844	0.491415	1.94915	0.051277	0.422668	2R
AGAP012982	1.08561	-2.75599	3.04009	-0.906548	0.364646	NA	2R
AGAP012983	0.485121	0.0855038	3.79562	0.0225269	0.982028	NA	2R
AGAP012984	0	NA	NA	NA	NA	NA	2R
AGAP012985	0.15608	-0.754437	3.81694	-0.197655	0.843315	NA	2R
AGAP012986	576.373	-0.252975	0.279297	-0.905757	0.365065	0.815977	X
AGAP012987	166.166	0.0826761	0.412395	0.200478	0.841107	0.964206	2R
AGAP012988	6.32136	-2.04677	1.0754	-1.90327	0.0570049	0.443862	2R
AGAP012989	480.797	-0.151652	0.203806	-0.7441	0.456816	0.858299	2R
AGAP012990	12068.9	0.296869	0.179093	1.65762	0.0973934	0.551114	2R
AGAP012991	7451.67	-0.212706	0.168327	-1.26365	0.206356	0.701009	X
AGAP012992	0.87682	3.19402	3.24204	0.98519	0.324531	NA	2R
AGAP012993	90.8128	0.246306	0.270201	0.911563	0.361999	0.814059	2R
AGAP012994	135.384	0.0720405	0.304328	0.23672	0.812874	0.957335	2R
AGAP012995	5.76728	1.68965	1.30867	1.29112	0.196663	0.69135	2R
AGAP012996	2.45918	-3.27013	1.77384	-1.84353	0.0652512	0.470374	2R
AGAP012997	0	NA	NA	NA	NA	NA	X
AGAP012998	0	NA	NA	NA	NA	NA	X
AGAP012999	0	NA	NA	NA	NA	NA	2R
AGAP013000	2.92941	0.160626	1.60962	0.0997911	0.92051	0.984316	X
AGAP013001	1019.67	-0.00101861	0.144461	-0.00705113	0.994374	0.998755	2R
AGAP013002	6.1993	-0.738547	0.937209	-0.788028	0.43068	0.847403	X
AGAP013004	25.4248	-0.801899	0.449044	-1.78579	0.0741327	0.494266	2R
AGAP013005	197.056	1.22618	1.09664	1.11812	NA	NA	2R
AGAP013007	22.0981	-0.198471	0.580543	-0.341871	0.732448	0.939493	2R
AGAP013008	439.077	0.215089	0.183935	1.16937	0.242253	0.737608	2R
AGAP013009	277.095	-0.449989	0.319073	-1.4103	0.158451	0.649899	X
AGAP013010	1.77649	3.16322	2.08987	1.5136	0.130128	0.619541	2R
AGAP013011	124.844	-0.0229483	0.317779	-0.0722147	0.942431	0.989279	2R
AGAP013012	85.2787	-0.137026	0.290842	-0.471135	0.637544	0.923117	2R
AGAP013013	138.599	0.20101	0.230773	0.87103	0.383738	0.827101	2R
AGAP013014	410.437	0.0216496	0.149501	0.144813	0.884859	0.973373	2R
AGAP013015	28.545	0.000911869	0.463451	0.00196756	0.99843	0.999671	2R
AGAP013016	4.09795	5.41444	3.6885	1.46792	0.142125	0.630369	2R
AGAP013017	91.7635	0.244057	0.398018	0.61318	0.539757	0.892345	2R
AGAP013018	606.747	-0.33709	0.301731	-1.11719	0.263914	0.755511	2R
AGAP013019	0	NA	NA	NA	NA	NA	2R
AGAP013020	0.440312	2.20192	3.47285	0.634036	0.526057	NA	2R
AGAP013021	2.57346	-0.383781	1.90862	-0.201077	0.840638	0.964004	X
AGAP013022	0.780399	-3.21753	3.67962	-0.874418	0.38189	NA	X
AGAP013023	156.234	-0.22512	0.211068	-1.06657	0.286165	0.768616	2R
AGAP013024	0.484597	-2.57179	3.70691	-0.693782	0.487819	NA	X
AGAP013026	37.1733	-0.428929	0.467716	-0.917072	0.359105	0.81163	2R
AGAP013027	4.16425	-2.99309	1.29286	-2.3151	0.0206073	0.273166	X
AGAP013028	95.3062	0.257419	0.363729	0.707721	0.479119	0.868662	X
AGAP013029	41.1698	-0.607128	0.413718	-1.46749	0.142242	0.630412	2R
AGAP013030	14.8005	-0.222489	0.678576	-0.327877	0.743005	0.941246	2R
AGAP013031	5.05775	0.604373	1.25283	0.482404	0.629519	0.92167	2R
AGAP013032	420.124	0.145931	0.141981	1.02782	0.304035	0.780435	2R
AGAP013033	105.794	0.385184	0.335601	1.14775	0.251074	0.746888	2R
AGAP013034	0.294671	1.64738	3.81441	0.431883	0.665826	NA	X
AGAP013035	30.3199	-1.77347	0.505278	-3.50988	0.000448301	0.0227043	2R
AGAP013036	574.363	-0.147303	0.173408	-0.84946	0.395625	0.83093	2R
AGAP013038	55.3014	-0.481905	0.392555	-1.22761	0.219594	0.710959	2R
AGAP013039	0.735814	-3.13696	3.68241	-0.851876	0.394283	NA	2R
AGAP013040	0	NA	NA	NA	NA	NA	X
AGAP013041	0	NA	NA	NA	NA	NA	2R
AGAP013043	16.0321	0.824458	0.740739	1.11302	0.2657	0.756106	X
AGAP013044	228.845	-0.00135637	0.21855	-0.0062062	0.995048	0.998908	2R
AGAP013045	0.441488	-2.39504	3.71671	-0.644399	0.519316	NA	2R
AGAP013046	0	NA	NA	NA	NA	NA	X
AGAP013047	162.401	-1.01084	0.439625	-2.29933	0.0214864	0.27887	X
AGAP013048	56.9052	0.0687524	0.352382	0.195108	0.845308	0.965362	2R
AGAP013049	0.878445	1.97239	2.8717	0.686836	0.492186	NA	X
AGAP013050	0	NA	NA	NA	NA	NA	2R
AGAP013051	666.612	0.066942	0.173598	0.385616	0.699781	0.936379	2R
AGAP013052	0	NA	NA	NA	NA	NA	2R
AGAP013053	404.18	0.190586	0.165709	1.15012	0.250092	0.745107	2R
AGAP013054	726.795	-0.000689892	0.140595	-0.00490693	0.996085	0.998908	2R
AGAP013055	1184.56	-0.202216	0.532344	-0.379859	0.70405	0.936396	X
AGAP013056	0	NA	NA	NA	NA	NA	2R
AGAP013057	409.831	-0.108088	0.245145	-0.440912	0.659277	0.927998	2R
AGAP013059	43.0935	0.192219	0.464178	0.414105	0.678797	0.933114	2R
AGAP013060	409.293	2.29919	0.359083	6.40295	1.52405e-10	7.10762e-08	2R
AGAP013061	6.59744	-0.368682	1.19156	-0.309412	0.757008	0.944155	2R
AGAP013063	0	NA	NA	NA	NA	NA	2R
AGAP013064	45.1483	8.8748	1.23483	7.18704	6.62089e-13	3.77391e-10	X
AGAP013065	781.981	-0.0332995	0.35739	-0.0931743	0.925765	0.98549	2R
AGAP013066	1.67237	1.69736	2.03225	0.835212	0.403599	0.833994	2R
AGAP013067	0.163404	0.928675	3.81694	0.243304	0.80777	NA	X
AGAP013070	0.721238	-3.10563	3.35937	-0.92447	0.355242	NA	2R
AGAP013071	13.1202	-0.0500617	0.602892	-0.0830359	0.933823	0.987429	2R
AGAP013072	0	NA	NA	NA	NA	NA	2R
AGAP013073	44.6941	-0.765349	0.421946	-1.81386	0.0696997	0.482005	2R
AGAP013074	125.83	1.02014	0.293917	3.47086	0.000518802	0.0249902	2R
AGAP013075	54.6133	0.0167693	0.321853	0.0521022	0.958447	0.992082	2R
AGAP013078	4.24778	0.828338	1.24942	0.662977	0.507345	0.878569	2R
AGAP013079	364.997	-0.0469161	0.150411	-0.311919	0.755102	0.943874	2R
AGAP013080	0	NA	NA	NA	NA	NA	X
AGAP013081	989.013	-0.428044	0.29163	-1.46777	0.142168	0.630369	2R
AGAP013083	0	NA	NA	NA	NA	NA	2R
AGAP013084	104.484	-0.357293	0.269315	-1.32667	0.184617	0.67978	X
AGAP013085	0	NA	NA	NA	NA	NA	2R
AGAP013086	0	NA	NA	NA	NA	NA	2R
AGAP013088	58.0461	-0.517552	0.349472	-1.48095	0.138619	0.629248	2R
AGAP013089	2.30251	-0.354728	1.83993	-0.192795	0.84712	0.965983	2R
AGAP013090	2.05993	4.42481	2.51444	1.75976	0.0784489	0.504314	2R
AGAP013091	146.323	0.0754964	0.264115	0.285847	0.774995	0.948054	2R
AGAP013092	2281.4	0.0783074	0.17734	0.441567	0.658802	0.927801	2L
AGAP013093	60.0671	0.0669421	0.336288	0.199062	0.842215	0.964447	X
AGAP013094	52.6621	-0.448156	0.341265	-1.31322	0.189109	0.686644	2R
AGAP013095	88.8733	-0.326995	0.470135	-0.695533	0.486721	0.871308	2R
AGAP013096	2547.07	0.0298457	0.231865	0.12872	0.897579	0.977203	2R
AGAP013097	0.599539	-1.69318	3.13388	-0.540284	0.589001	NA	X
AGAP013098	0	NA	NA	NA	NA	NA	2R
AGAP013100	0.31216	-1.87892	3.75297	-0.50065	0.616617	NA	2R
AGAP013101	328.353	-0.0570628	0.17134	-0.333039	0.739105	0.939687	X
AGAP013102	203.34	0.0944582	0.262733	0.359522	0.719205	0.938809	2R
AGAP013104	0	NA	NA	NA	NA	NA	X
AGAP013105	3.56311	-3.2351	1.69982	-1.9032	0.0570146	0.443862	2R
AGAP013106	1.09256	-3.7052	3.46567	-1.06912	0.285018	NA	2R
AGAP013107	11.173	-0.780734	0.793849	-0.98348	0.325371	0.79341	2L
AGAP013109	0	NA	NA	NA	NA	NA	2R
AGAP013110	0	NA	NA	NA	NA	NA	2R
AGAP013111	0	NA	NA	NA	NA	NA	2R
AGAP013112	4898.74	-0.142847	0.194427	-0.734705	0.462519	0.860289	2R
AGAP013113	0	NA	NA	NA	NA	NA	2R
AGAP013114	0.291075	1.63523	3.81526	0.428602	0.668213	NA	2R
AGAP013115	251.694	-0.487944	0.264515	-1.84467	0.0650849	0.470261	2R
AGAP013117	15.6597	0.133416	0.561375	0.237659	0.812145	0.957185	2R
AGAP013118	96.382	0.189189	0.271337	0.697246	0.485649	0.871028	2R
AGAP013119	282.671	0.223404	0.226643	0.985706	0.324277	0.793052	2R
AGAP013120	18.6087	-0.273148	0.69473	-0.393172	0.694192	0.936297	2R
AGAP013121	12.1689	0.779057	0.678327	1.1485	0.250764	0.746398	2R
AGAP013122	200.576	0.432427	0.191098	2.26286	0.0236442	0.289177	2R
AGAP013123	33.4365	0.934322	0.614952	1.51934	0.128676	0.615486	2R
AGAP013124	10.3628	0.948359	0.709368	1.33691	0.181253	0.676053	2R
AGAP013125	32.1088	0.159734	0.587971	0.271669	0.785876	0.951316	2R
AGAP013126	1.90566	2.55669	2.33198	1.09636	0.272922	0.760627	X
AGAP013127	1.66268	0.564254	1.87984	0.300162	0.764054	0.945672	X
AGAP013128	1.28947	3.73892	2.92991	1.27612	0.201914	0.696626	2R
AGAP013129	0	NA	NA	NA	NA	NA	X
AGAP013130	0	NA	NA	NA	NA	NA	2R
AGAP013132	0	NA	NA	NA	NA	NA	UNKN
AGAP013133	0	NA	NA	NA	NA	NA	2R
AGAP013134	0.873224	3.18745	3.72656	0.855332	0.392367	NA	2R
AGAP013136	339.252	-0.253074	0.158976	-1.5919	0.111406	0.581564	X
AGAP013137	0.145641	0.928675	3.81694	0.243304	0.80777	NA	2R
AGAP013138	0	NA	NA	NA	NA	NA	2L
AGAP013139	261.252	0.301184	0.184567	1.63184	0.102714	0.561316	2R
AGAP013140	99.0651	0.455524	0.283769	1.60526	0.108436	0.574852	2R
AGAP013141	96.4371	0.572788	0.280891	2.03918	0.0414321	0.384438	2L
AGAP013142	0	NA	NA	NA	NA	NA	2R
AGAP013143	127.094	0.0154044	0.271076	0.056827	0.954683	0.991201	2R
AGAP013145	392.208	-0.0357974	0.227453	-0.157384	0.874942	0.971651	2R
AGAP013146	0	NA	NA	NA	NA	NA	2R
AGAP013147	0	NA	NA	NA	NA	NA	X
AGAP013148	73.8034	0.212672	0.337307	0.630499	0.528368	0.888676	2R
AGAP013149	2.24542	-0.800968	2.17496	-0.368268	0.712674	0.938456	2R
AGAP013150	0	NA	NA	NA	NA	NA	2R
AGAP013151	0	NA	NA	NA	NA	NA	2R
AGAP013152	6.32963	1.42655	1.03272	1.38135	0.167171	0.656904	X
AGAP013154	0	NA	NA	NA	NA	NA	X
AGAP013155	0.145641	0.928675	3.81694	0.243304	0.80777	NA	2R
AGAP013156	0.290758	-1.8517	3.75525	-0.493095	0.621945	NA	2R
AGAP013157	29.8939	-0.248606	0.537914	-0.462167	0.643961	0.92454	2R
AGAP013158	130.798	-0.0714241	0.260239	-0.274456	0.783734	0.950955	X
AGAP013160	0	NA	NA	NA	NA	NA	2R
AGAP013161	194.101	-0.373487	0.229587	-1.62678	0.103784	0.563401	2R
AGAP013162	0	NA	NA	NA	NA	NA	2R
AGAP013163	2.9316	-1.30349	1.54202	-0.845315	0.397935	0.832099	2R
AGAP013164	0	NA	NA	NA	NA	NA	2R
AGAP013165	111.711	-0.122754	0.227023	-0.540713	0.588706	0.905182	2R
AGAP013166	272.457	0.126662	0.218245	0.580365	0.561668	0.899908	2R
AGAP013167	351.082	0.186906	0.189097	0.988409	0.322952	0.792804	2R
AGAP013168	43.8435	0.949094	0.404663	2.34539	0.019007	0.263127	2R
AGAP013169	0	NA	NA	NA	NA	NA	2R
AGAP013170	42.523	-0.325097	0.344062	-0.944879	0.34472	0.806943	2R
AGAP013171	2.36543	4.61416	1.99517	2.31266	0.0207413	0.273881	2R
AGAP013172	0	NA	NA	NA	NA	NA	X
AGAP013173	0	NA	NA	NA	NA	NA	X
AGAP013174	61.3107	0.0280747	0.323972	0.0866577	0.930944	0.986969	2R
AGAP013175	0	NA	NA	NA	NA	NA	X
AGAP013176	0.145641	0.928675	3.81694	0.243304	0.80777	NA	2R
AGAP013177	93.9893	-0.274622	0.449751	-0.610608	0.541459	0.892841	2R
AGAP013178	892.753	-0.82343	0.261487	-3.14903	0.00163811	0.0549248	2R
AGAP013179	69.9739	0.473196	0.496024	0.953978	0.340095	0.803817	2R
AGAP013180	0.905201	0.564538	2.82855	0.199586	0.841804	NA	2R
AGAP013181	111.021	-1.09802	0.342014	-3.21046	0.00132521	0.0477075	X
AGAP013182	0	NA	NA	NA	NA	NA	2R
AGAP013183	20.4676	-1.59506	0.586034	-2.72179	0.00649302	0.140545	2R
AGAP013184	0.635327	-2.93407	3.45706	-0.848719	0.396038	NA	2R
AGAP013185	193.914	0.46651	0.258869	1.80211	0.0715288	0.485695	2R
AGAP013186	15.4874	0.939507	0.892823	1.05229	0.292668	0.771592	2R
AGAP013188	0	NA	NA	NA	NA	NA	2R
AGAP013189	1614.95	-0.339307	0.177686	-1.90958	0.0561869	0.441385	2R
AGAP013190	10.1833	0.501089	0.793003	0.631888	0.52746	0.888676	2R
AGAP013192	0	NA	NA	NA	NA	NA	2R
AGAP013194	0	NA	NA	NA	NA	NA	2R
AGAP013195	2.9802	2.31973	1.43146	1.62054	0.105117	0.56644	2R
AGAP013196	62.4678	-0.100438	0.422744	-0.237586	0.812202	0.957185	2R
AGAP013197	7.08553	1.55342	0.911431	1.70437	0.088312	0.529253	2L
AGAP013199	0	NA	NA	NA	NA	NA	2R
AGAP013200	1284.15	-0.180706	0.282272	-0.640182	0.522054	0.885796	2R
AGAP013201	0	NA	NA	NA	NA	NA	2R
AGAP013202	0.88052	3.20106	2.75395	1.16235	0.245091	NA	2R
AGAP013203	0	NA	NA	NA	NA	NA	2R
AGAP013204	345.415	-0.13373	0.235653	-0.567485	0.570385	0.902135	2R
AGAP013205	3.47565	0.0845741	1.53049	0.0552597	0.955932	0.99156	X
AGAP013209	70.9568	-0.424498	0.343927	-1.23427	0.217104	0.709395	2R
AGAP013210	202.524	0.127702	0.292289	0.436905	0.66218	0.929452	X
AGAP013211	0.149133	0.928675	3.81694	0.243304	0.80777	NA	2R
AGAP013212	241.948	0.0379796	0.239972	0.158267	0.874246	0.971651	2R
AGAP013213	84.0494	-0.0206904	0.272518	-0.0759231	0.93948	0.988014	2R
AGAP013214	235.048	-0.450418	0.345297	-1.30444	0.192084	0.689755	2R
AGAP013215	15.466	0.463934	0.55259	0.839564	0.401153	0.833934	2R
AGAP013216	0	NA	NA	NA	NA	NA	2R
AGAP013218	1.18954	2.46918	2.61246	0.945153	0.344581	NA	2R
AGAP013219	10.4038	-1.33191	0.904081	-1.47322	0.140692	0.630369	2R
AGAP013220	108.716	-0.00854934	0.316423	-0.0270187	0.978445	0.995297	2R
AGAP013221	0.468239	-2.47294	3.71225	-0.666158	0.50531	NA	2R
AGAP013222	0	NA	NA	NA	NA	NA	2R
AGAP013223	13.8188	0.852846	0.621772	1.37164	0.170176	0.662755	2R
AGAP013224	0	NA	NA	NA	NA	NA	2R
AGAP013225	0	NA	NA	NA	NA	NA	2R
AGAP013226	300.078	-0.15316	0.252762	-0.605948	0.54455	0.894318	2R
AGAP013227	0	NA	NA	NA	NA	NA	2R
AGAP013228	518.518	0.190414	0.172935	1.10107	0.270866	0.759963	2L
AGAP013229	8.41208	1.30206	1.09932	1.18442	0.236248	0.728595	2R
AGAP013230	108.685	0.463166	0.240403	1.92662	0.0540266	0.43501	2R
AGAP013231	3.67363	2.76257	1.34597	2.05247	0.0401236	0.379696	2R
AGAP013233	195.358	0.0208151	0.196962	0.105681	0.915836	0.983841	2R
AGAP013234	8332.83	-0.204713	0.211138	-0.969572	0.33226	0.796493	2R
AGAP013235	0	NA	NA	NA	NA	NA	X
AGAP013236	107.954	-0.156436	0.24808	-0.630587	0.52831	0.888676	2R
AGAP013237	1.17405	-1.96862	3.0011	-0.655967	0.511845	NA	2R
AGAP013238	177.147	0.202776	0.27374	0.740764	0.458837	0.858845	2R
AGAP013239	0.624319	-2.8927	3.69186	-0.783535	0.433313	NA	2R
AGAP013240	14.8544	-0.178737	0.624414	-0.286247	0.774689	0.947807	2R
AGAP013241	1.44209	3.901	2.79792	1.39425	0.163242	0.65157	2R
AGAP013242	0.581516	-2.83027	3.69454	-0.766068	0.443636	NA	2R
AGAP013243	17.2938	-0.31676	0.630618	-0.502302	0.615455	0.917549	2R
AGAP013244	33.8854	-0.826887	0.456437	-1.81161	0.0700457	0.482005	2R
AGAP013245	0	NA	NA	NA	NA	NA	2R
AGAP013246	9.82075	-2.20197	1.06503	-2.06753	0.0386844	0.373223	2R
AGAP013247	0	NA	NA	NA	NA	NA	2R
AGAP013248	9.06677	-1.47915	1.0825	-1.36642	0.171807	0.664682	2L
AGAP013249	6.86984	-0.814534	1.05817	-0.769759	0.441443	0.85053	2R
AGAP013250	44.521	-0.324053	0.344969	-0.939368	0.347542	0.808126	2R
AGAP013251	0.542349	-0.113402	3.2986	-0.0343787	0.972575	NA	X
AGAP013252	0	NA	NA	NA	NA	NA	2R
AGAP013253	0.734879	2.93881	3.3778	0.870035	0.384281	NA	2R
AGAP013254	0.298267	1.65945	3.81358	0.435142	0.663459	NA	2R
AGAP013255	1.1858	1.13413	2.60212	0.435849	0.662946	NA	2R
AGAP013256	0	NA	NA	NA	NA	NA	2R
AGAP013257	180.119	0.327904	0.248776	1.31807	0.187479	0.683563	2R
AGAP013258	7.00598	3.48445	1.32375	2.63225	0.00848226	0.16328	X
AGAP013259	443.754	-0.50598	0.313113	-1.61597	0.106101	0.570244	X
AGAP013260	800.402	-0.127537	0.134625	-0.94735	0.34346	0.806705	2R
AGAP013261	0	NA	NA	NA	NA	NA	2R
AGAP013262	374.373	-0.618778	0.320019	-1.93357	0.0531665	0.430407	X
AGAP013263	10.5809	-0.179565	0.654307	-0.274435	0.78375	0.950955	2R
AGAP013264	0	NA	NA	NA	NA	NA	2R
AGAP013265	8.83759	-1.09688	0.786218	-1.39514	0.162974	0.65157	X
AGAP013266	597.274	0.10473	0.14283	0.733248	0.463407	0.860865	2R
AGAP013267	11.7114	-0.413891	0.628164	-0.65889	0.509966	0.87937	2R
AGAP013268	5.65988	-0.319596	1.47246	-0.217049	0.82817	0.960349	2R
AGAP013269	0.15608	-0.754437	3.81694	-0.197655	0.843315	NA	2R
AGAP013270	0.45075	0.685677	3.50267	0.195759	0.844799	NA	2R
AGAP013272	3.69473	0.793384	1.47433	0.538132	0.590486	0.905182	2R
AGAP013274	0.149133	0.928675	3.81694	0.243304	0.80777	NA	2R
AGAP013275	176.335	-0.348482	0.3868	-0.900936	0.367622	0.816168	X
AGAP013277	301.782	0.292643	0.196388	1.49012	0.136192	0.625545	2R
AGAP013278	0.145537	0.928675	3.81694	0.243304	0.80777	NA	2R
AGAP013279	79.8962	-0.348666	0.336354	-1.0366	0.299921	0.776454	X
AGAP013280	5.94277	1.54323	1.3389	1.15261	0.249069	0.745107	2L
AGAP013281	1.04728	2.25453	2.75715	0.817704	0.413526	NA	2R
AGAP013282	0	NA	NA	NA	NA	NA	3L
AGAP013283	106.406	-0.456352	0.313403	-1.45612	0.14536	0.633059	X
AGAP013284	0.290758	-1.8517	3.75525	-0.493095	0.621945	NA	2R
AGAP013285	6.69194	0.279271	0.99133	0.281713	0.778163	0.949002	2R
AGAP013286	382.947	0.0313237	0.165883	0.188831	0.850226	0.966719	2R
AGAP013287	157.538	-0.598903	0.40912	-1.46388	0.143226	0.630679	X
AGAP013288	250.498	-0.128158	0.233415	-0.549057	0.582967	0.903272	2R
AGAP013289	414.463	-0.950039	0.301589	-3.15012	0.00163206	0.0549014	X
AGAP013290	0	NA	NA	NA	NA	NA	2R
AGAP013291	187.134	0.178725	0.242695	0.736416	0.461477	0.859492	2L
AGAP013292	322.092	-0.215145	0.216176	-0.995229	0.319625	0.791349	2R
AGAP013293	94.1455	-0.189874	0.318544	-0.596068	0.55113	0.896594	2R
AGAP013294	1929.04	-0.0984715	0.11587	-0.849846	0.395411	0.83093	2R
AGAP013295	0	NA	NA	NA	NA	NA	2R
AGAP013296	176.66	0.176258	0.258071	0.682982	0.494618	0.875717	2R
AGAP013297	46.623	-0.13193	0.382671	-0.34476	0.730275	0.939493	2R
AGAP013298	1.43459	1.47915	2.88235	0.513174	0.60783	0.913882	2R
AGAP013299	0	NA	NA	NA	NA	NA	2R
AGAP013300	0.193839	-1.3431	3.79736	-0.353692	0.72357	NA	2R
AGAP013301	2110.37	-0.0450048	0.209113	-0.215217	0.829598	0.960349	2R
AGAP013302	2.3988	0.54214	1.71798	0.315568	0.75233	0.943874	2R
AGAP013303	0.0969193	-0.754437	3.81694	-0.197655	0.843315	NA	2R
AGAP013304	0	NA	NA	NA	NA	NA	2R
AGAP013305	30.1666	-0.0858724	0.491703	-0.174643	0.86136	0.969118	2R
AGAP013306	1.4916	2.83845	2.23555	1.26969	0.204196	0.700921	X
AGAP013307	11.9097	-0.0272238	0.668783	-0.0407065	0.96753	0.993083	2R
AGAP013308	0	NA	NA	NA	NA	NA	X
AGAP013309	2.9741	0.848521	2.12116	0.400027	0.689136	0.93484	2R
AGAP013311	0.31216	-1.87892	3.75297	-0.50065	0.616617	NA	2R
AGAP013312	1.03014	-3.62408	3.52962	-1.02676	0.304533	NA	X
AGAP013313	0	NA	NA	NA	NA	NA	2R
AGAP013314	0.905162	-0.48154	3.24213	-0.148526	0.881928	NA	2R
AGAP013315	326.169	0.079064	0.183752	0.430277	0.666994	0.929805	2R
AGAP013316	0	NA	NA	NA	NA	NA	2R
AGAP013317	1.18289	3.62416	2.98826	1.2128	0.225206	NA	X
AGAP013318	0.342972	-0.621757	3.79736	-0.163734	0.869941	NA	2R
AGAP013319	0	NA	NA	NA	NA	NA	X
AGAP013320	91.3165	0.488592	0.30308	1.61209	0.106943	0.572104	2R
AGAP013321	0	NA	NA	NA	NA	NA	2R
AGAP013322	0	NA	NA	NA	NA	NA	2R
AGAP013323	4.40316	-1.59424	1.65609	-0.962657	0.33572	0.79952	2R
AGAP013324	0.294325	-1.80417	3.75934	-0.479916	0.631287	NA	2R
AGAP013325	0	NA	NA	NA	NA	NA	2R
AGAP013327	0	NA	NA	NA	NA	NA	3L
AGAP013328	0.73149	2.93435	2.91216	1.00762	0.313638	NA	2R
AGAP013329	1.74951	-0.448772	2.08747	-0.214983	0.82978	0.960349	2R
AGAP013330	1.39523	0.60986	1.97679	0.30851	0.757694	0.944482	2R
AGAP013331	159.397	-0.114714	0.296924	-0.38634	0.699245	0.936379	2R
AGAP013332	0.693453	1.67435	3.5528	0.471275	0.637444	NA	2R
AGAP013333	3250.97	0.0932738	0.149236	0.62501	0.531965	0.889921	2R
AGAP013334	0.294325	-1.80417	3.75934	-0.479916	0.631287	NA	2R
AGAP013335	6.03816	-0.0267488	0.938637	-0.0284975	0.977265	0.995289	2R
AGAP013336	262.786	0.0786265	0.224854	0.349677	0.726581	0.939493	2R
AGAP013338	921.466	0.067511	0.147095	0.458963	0.646261	0.92454	2R
AGAP013339	0.145537	0.928675	3.81694	0.243304	0.80777	NA	2R
AGAP013340	0.536811	-1.53508	3.72525	-0.412073	0.680286	NA	2R
AGAP013341	518.213	-0.70955	0.204153	-3.47558	0.000509748	0.0246699	X
AGAP013342	20.2015	-0.0902391	0.635554	-0.141985	0.887092	0.974379	2R
AGAP013343	0	NA	NA	NA	NA	NA	2R
AGAP013344	11.9634	-0.339765	0.846147	-0.401544	0.68802	0.93484	2R
AGAP013345	1.85775	1.40043	1.93821	0.722538	0.469964	0.864309	2R
AGAP013346	1.52172	1.29591	1.86481	0.694927	0.487101	0.871308	2R
AGAP013347	0	NA	NA	NA	NA	NA	2R
AGAP013348	0.587371	1.24085	3.20708	0.38691	0.698822	NA	X
AGAP013349	76.422	-0.434814	0.35706	-1.21776	0.223314	0.713548	2R
AGAP013350	0	NA	NA	NA	NA	NA	2R
AGAP013351	62.7869	0.281858	0.313507	0.899046	0.368628	0.816168	2R
AGAP013352	104.986	-1.82612	0.346677	-5.26749	1.38305e-07	2.78236e-05	2R
AGAP013353	0	NA	NA	NA	NA	NA	2R
AGAP013354	0	NA	NA	NA	NA	NA	2R
AGAP013355	0	NA	NA	NA	NA	NA	2R
AGAP013356	2.93817	-0.454677	1.54248	-0.29477	0.76817	0.946276	X
AGAP013357	880.653	-0.168485	0.345442	-0.487739	0.625735	0.92135	2R
AGAP013358	13.867	0.415172	0.623683	0.665678	0.505617	0.878349	2R
AGAP013359	7.17071	0.119963	0.958444	0.125164	0.900394	0.978171	2R
AGAP013360	3.44785	-0.303215	1.58147	-0.19173	0.847953	0.96625	X
AGAP013361	4.43997	-0.697893	1.39853	-0.499019	0.617766	0.918853	2R
AGAP013362	173.521	0.178964	0.213179	0.839501	0.401188	0.833934	2R
AGAP013363	4.14897	-0.514775	1.38623	-0.37135	0.710377	0.937303	2R
AGAP013364	247.202	0.363847	0.209702	1.73507	0.0827285	0.514604	2L
AGAP013365	6847.38	-0.225806	0.19847	-1.13773	0.255232	0.748837	2R
AGAP013366	0	NA	NA	NA	NA	NA	2R
AGAP013367	0	NA	NA	NA	NA	NA	3R
AGAP013368	0.980719	0.138428	2.72188	0.0508575	0.959439	NA	2R
AGAP013369	0	NA	NA	NA	NA	NA	2R
AGAP013371	0	NA	NA	NA	NA	NA	2R
AGAP013372	2.83823	4.88539	2.38352	2.04965	0.0403985	0.380061	X
AGAP013373	10.4733	-0.0597258	1.09547	-0.0545206	0.95652	0.99156	X
AGAP013374	3.01092	1.14399	1.86315	0.614005	0.539212	0.892251	2R
AGAP013375	247.524	0.580601	0.175362	3.31087	0.00093007	0.0377175	2R
AGAP013376	242.74	0.252453	0.220029	1.14736	0.251233	0.747145	2R
AGAP013377	0.15608	-0.754437	3.81694	-0.197655	0.843315	NA	2R
AGAP013378	0.0969193	-0.754437	3.81694	-0.197655	0.843315	NA	2R
AGAP013379	0	NA	NA	NA	NA	NA	2R
AGAP013380	490.003	-0.20859	0.289165	-0.721353	0.470693	0.864309	X
AGAP013381	63.267	0.650878	0.369546	1.76129	0.0781892	0.503592	X
AGAP013382	0	NA	NA	NA	NA	NA	X
AGAP013384	602.137	0.0781932	0.305015	0.256359	0.797674	0.953758	2R
AGAP013385	185.426	0.229465	0.202709	1.13199	0.257639	0.750993	2R
AGAP013386	970.097	0.160124	0.128111	1.24989	0.211341	0.704874	2R
AGAP013387	27.5202	-0.835847	0.578236	-1.44551	0.148314	0.637927	2R
AGAP013388	0.149133	0.928675	3.81694	0.243304	0.80777	NA	2R
AGAP013389	71.2613	-0.385722	0.337259	-1.1437	0.252749	0.747569	2R
AGAP013390	0.752745	2.97007	2.89158	1.02714	0.304353	NA	X
AGAP013391	1.71821	0.53574	2.41978	0.221401	0.82478	0.960349	2R
AGAP013392	147.25	-0.0657209	0.391185	-0.168005	0.86658	0.96955	X
AGAP013393	0	NA	NA	NA	NA	NA	2R
AGAP013394	35.8555	0.277404	0.45906	0.604287	0.545653	0.894599	2R
AGAP013395	1.2699	0.0512045	1.98391	0.0258099	0.979409	0.995367	2R
AGAP013396	0	NA	NA	NA	NA	NA	2R
AGAP013397	11.2924	-0.669021	0.85877	-0.779046	0.435953	0.84902	X
AGAP013398	483.735	0.283303	0.203768	1.39032	0.164431	0.65314	2R
AGAP013399	8.57917	0.363974	0.81872	0.444565	0.656634	0.927108	X
AGAP013400	1160.5	0.437246	0.278985	1.56727	0.117051	0.592268	2R
AGAP013401	155.535	0.0386513	0.195195	0.198013	0.843035	0.964836	2L
AGAP013402	0	NA	NA	NA	NA	NA	2R
AGAP013403	2.11407	1.55032	1.93431	0.801483	0.422852	0.844799	2R
AGAP013404	328.822	-0.154211	0.170681	-0.903507	0.366257	0.815977	2R
AGAP013405	137.052	0.401969	0.292442	1.37453	0.169279	0.660974	2R
AGAP013406	8.53642	0.505868	0.736681	0.686685	0.492281	0.874667	X
AGAP013408	5.16753	-0.63785	1.36411	-0.467592	0.640076	0.923784	2R
AGAP013409	0	NA	NA	NA	NA	NA	X
AGAP013410	7153.81	-0.305021	0.253475	-1.20336	0.228838	0.720061	X
AGAP013412	176.857	0.0841156	0.231414	0.363485	0.716242	0.938515	2R
AGAP013413	0.147163	-0.754437	3.81694	-0.197655	0.843315	NA	X
AGAP013414	0.596534	2.63594	3.74891	0.703122	0.48198	NA	2R
AGAP013416	27.0901	-0.162494	0.4574	-0.355255	0.722399	0.939493	2R
AGAP013418	184.624	0.644394	0.18789	3.42963	0.000604396	0.0275414	2R
AGAP013419	25.2226	0.285432	0.534126	0.53439	0.593072	0.906032	2R
AGAP013420	58.4191	-0.167076	0.367707	-0.454372	0.649561	0.92454	2R
AGAP013421	0	NA	NA	NA	NA	NA	X
AGAP013422	0.617373	-1.75054	3.62269	-0.483216	0.628942	NA	X
AGAP013423	1.46337	-0.964879	2.18261	-0.442075	0.658435	0.927704	2R
AGAP013424	0.145537	0.928675	3.81694	0.243304	0.80777	NA	X
AGAP013425	0.149133	0.928675	3.81694	0.243304	0.80777	NA	2R
AGAP013426	0.81702	3.07991	3.73028	0.82565	0.409002	NA	2R
AGAP013427	0.883322	-1.36544	2.85648	-0.478014	0.63264	NA	2R
AGAP013428	0	NA	NA	NA	NA	NA	X
AGAP013429	1.61043	-1.8133	2.73348	-0.663367	0.507096	0.878569	2R
AGAP013430	2.62968	0.191281	1.8708	0.102246	0.918562	0.984239	2R
AGAP013432	102.754	-0.228608	0.294616	-0.775953	0.437777	0.849267	2R
AGAP013434	1620.86	0.124502	0.270205	0.460768	0.644965	0.92454	2R
AGAP013435	0.342972	-0.621757	3.79736	-0.163734	0.869941	NA	X
AGAP013436	0.15608	-0.754437	3.81694	-0.197655	0.843315	NA	2R
AGAP013437	0	NA	NA	NA	NA	NA	X
AGAP013438	0	NA	NA	NA	NA	NA	2R
AGAP013439	2.44491	-3.25849	2.10809	-1.54571	0.122176	0.603375	2R
AGAP013440	292.519	-0.186689	0.22637	-0.824708	0.409537	0.835856	X
AGAP013441	552.788	-0.709352	0.326052	-2.17558	0.0295866	0.325832	X
AGAP013443	18.6372	0.818869	0.682143	1.20044	0.22997	0.720418	2R
AGAP013444	0	NA	NA	NA	NA	NA	X
AGAP013445	8.73056	-0.314733	0.978345	-0.3217	0.74768	0.941877	2R
AGAP013446	2.03492	4.40071	2.53474	1.73616	0.0825354	0.514468	2R
AGAP013448	0	NA	NA	NA	NA	NA	2R
AGAP013449	35.6112	-1.23384	0.544131	-2.26754	0.0233572	0.287751	X
AGAP013450	2.25892	-0.607173	1.4493	-0.418941	0.675259	0.93298	2R
AGAP013451	29.2142	0.846333	0.471089	1.79655	0.0724078	0.48737	2R
AGAP013452	0.780399	-3.21753	3.67962	-0.874418	0.38189	NA	2R
AGAP013453	5.50782	-1.45323	1.08932	-1.33407	0.18218	0.676153	2R
AGAP013454	2.27151	-0.237657	1.68416	-0.141113	0.88778	0.974379	2R
AGAP013455	1237.49	-0.350764	0.214768	-1.63322	0.102422	0.561052	2R
AGAP013456	0	NA	NA	NA	NA	NA	2R
AGAP013457	897.862	-0.151962	0.20833	-0.729429	0.465739	0.862231	2R
AGAP013458	449.781	-0.538487	0.311426	-1.7291	0.0837905	0.517316	2R
AGAP013459	0.326808	1.71541	3.8098	0.450264	0.65252	NA	2R
AGAP013460	0.193839	-1.3431	3.79736	-0.353692	0.72357	NA	X
AGAP013461	5.33925	3.51191	1.55263	2.2619	0.0237035	0.289177	2R
AGAP013462	1036.35	-0.049662	0.11762	-0.422223	0.672863	0.932565	2R
AGAP013463	488.439	0.264651	0.207207	1.27723	0.201521	0.696626	2R
AGAP013464	0	NA	NA	NA	NA	NA	X
AGAP013465	2.93103	-0.715172	1.5433	-0.463404	0.643075	0.92454	2R
AGAP013466	30.5713	-0.0815737	0.511203	-0.159572	0.873218	0.971294	2R
AGAP013467	25.4378	-0.32406	0.537908	-0.602445	0.546878	0.895556	2R
AGAP013468	26.1634	0.25131	0.496991	0.505663	0.613093	0.916024	2R
AGAP013469	265.1	-0.191993	0.206766	-0.928553	0.353121	0.809512	2R
AGAP013470	7.42819	3.94831	1.27025	3.1083	0.00188169	0.0599569	2R
AGAP013471	0	NA	NA	NA	NA	NA	2R
AGAP013472	6.22649	-1.11716	1.18465	-0.94303	0.345666	0.807681	2R
AGAP013474	0	NA	NA	NA	NA	NA	X
AGAP013475	135.098	0.487774	0.248079	1.96621	0.0492749	0.415074	2R
AGAP013476	12.3883	0.136052	0.885025	0.153726	0.877825	0.972145	X
AGAP013477	10.3745	-0.686747	0.776935	-0.883918	0.376741	0.822541	2R
AGAP013478	121.893	-0.489215	0.338518	-1.44517	0.14841	0.637927	2R
AGAP013480	22.0471	-0.198212	0.551605	-0.359337	0.719343	0.938828	2R
AGAP013481	0	NA	NA	NA	NA	NA	2R
AGAP013482	77.4028	-0.310182	0.277564	-1.11752	0.263774	0.755323	2R
AGAP013483	0	NA	NA	NA	NA	NA	2R
AGAP013484	0	NA	NA	NA	NA	NA	2R
AGAP013485	0	NA	NA	NA	NA	NA	2R
AGAP013486	7.84937	0.0376551	1.0089	0.0373228	0.970228	0.993913	2R
AGAP013487	0	NA	NA	NA	NA	NA	2R
AGAP013488	202.263	0.278829	0.263695	1.05739	0.290332	0.768616	2L
AGAP013489	177.089	0.187557	0.313779	0.597735	0.550017	0.896353	2R
AGAP013490	0	NA	NA	NA	NA	NA	X
AGAP013491	0	NA	NA	NA	NA	NA	X
AGAP013492	0.193839	-1.3431	3.79736	-0.353692	0.72357	NA	2R
AGAP013493	0	NA	NA	NA	NA	NA	2R
AGAP013494	40.473	0.106041	0.392365	0.270261	0.78696	0.951691	2R
AGAP013495	1449.42	-0.341387	0.556099	-0.613897	0.539284	0.892251	X
AGAP013496	214.303	0.157358	0.251251	0.6263	0.531118	0.889921	2R
AGAP013499	305.305	0.0747943	0.226455	0.330283	0.741186	0.940578	2R
AGAP013500	57.3868	-1.34363	0.497049	-2.70321	0.00686727	0.144678	X
AGAP013501	0	NA	NA	NA	NA	NA	2R
AGAP013502	2.12736	-1.3573	2.16087	-0.628124	0.529922	0.889271	2R
AGAP013503	0	NA	NA	NA	NA	NA	2R
AGAP013505	287.632	0.373586	0.353526	1.05674	0.290629	0.768916	2R
AGAP013506	49.241	0.238173	0.363396	0.655409	0.512205	0.879976	X
AGAP013507	11.1613	-0.724248	0.896546	-0.807821	0.419194	0.843816	2R
AGAP013508	0	NA	NA	NA	NA	NA	2R
AGAP013509	56.207	1.29505	0.524217	2.47044	0.0134947	0.219291	2R
AGAP013510	21.6897	1.56623	0.678377	2.30879	0.0209552	0.274708	2R
AGAP013511	1.61108	-0.670136	2.42959	-0.275823	0.782684	0.950832	2R
AGAP013512	0	NA	NA	NA	NA	NA	X
AGAP013513	0	NA	NA	NA	NA	NA	2R
AGAP013514	17.5054	-0.731684	0.58488	-1.251	0.210935	0.704719	X
AGAP013515	155.117	0.534902	0.244885	2.1843	0.0289405	0.322198	2R
AGAP013516	260.419	-0.0684571	0.189699	-0.360872	0.718195	0.938632	2R
AGAP013517	0	NA	NA	NA	NA	NA	2R
AGAP013518	9.65447	0.113893	0.789854	0.144195	0.885347	0.973709	2R
AGAP013519	399.714	0.0487563	0.246063	0.198145	0.842931	0.964836	2R
AGAP013520	0	NA	NA	NA	NA	NA	X
AGAP013523	14.4758	-0.910658	0.65813	-1.3837	0.166449	0.656391	2R
AGAP013524	1056.19	-0.151969	0.18543	-0.819549	0.412473	0.837573	2R
AGAP013525	1621.18	-0.313013	0.26799	-1.168	0.242807	0.738198	2R
AGAP013527	140.235	0.230398	0.246653	0.934098	0.350253	0.809427	2R
AGAP013528	19.0265	-0.465466	0.619993	-0.750761	0.452797	0.8562	2R
AGAP013529	0	NA	NA	NA	NA	NA	2R
AGAP013530	3127.32	-0.143265	0.221	-0.648258	0.516818	0.882689	X
AGAP013531	0	NA	NA	NA	NA	NA	2R
AGAP013532	0	NA	NA	NA	NA	NA	2R
AGAP013533	102.608	0.153252	0.354263	0.432593	0.66531	0.929657	2R
AGAP013534	0	NA	NA	NA	NA	NA	X
AGAP013535	3.98199	-1.08861	1.47386	-0.73861	0.460144	0.859133	2R
AGAP013536	38.1154	-0.807663	0.430527	-1.87599	0.060657	0.45464	2R
AGAP013537	3.59582	-1.44459	1.27333	-1.1345	0.256584	0.750263	2R
AGAP013538	604.769	-0.173535	0.312125	-0.555978	0.578226	0.90221	2R
AGAP013539	0	NA	NA	NA	NA	NA	2R
AGAP013540	790.721	0.0777581	0.17199	0.452107	0.651192	0.92454	2R
AGAP013541	5.70179	0.682849	1.39741	0.488652	0.625088	0.921341	X
AGAP013542	119.609	-0.0381979	0.303963	-0.125666	0.899996	0.978171	2R
AGAP013543	0.436923	2.19125	3.77414	0.580596	0.561513	NA	2R
AGAP013544	1616.67	-0.347092	0.26802	-1.29502	0.195313	0.69121	2L
AGAP013545	71.8627	0.0496671	0.364337	0.136322	0.891567	0.975739	2R
AGAP013546	200.167	-0.205141	0.198293	-1.03454	0.300886	0.776454	2L
AGAP013547	0.439966	-1.08283	3.75934	-0.288037	0.773318	NA	X
AGAP013555	13.8996	0.393925	0.734294	0.536467	0.591636	0.905706	3R
AGAP013557	1.61163	0.409406	2.44282	0.167595	0.866902	0.96955	2L
AGAP013560	0	NA	NA	NA	NA	NA	3R
AGAP013565	0	NA	NA	NA	NA	NA	3R
AGAP013568	0	NA	NA	NA	NA	NA	3R
AGAP013569	0	NA	NA	NA	NA	NA	2R
AGAP013577	108.936	-0.816629	0.291105	-2.80527	0.00502743	0.118035	2R
AGAP013587	5.70361	3.56331	1.34632	2.6467	0.00812808	0.16034	3R
AGAP013590	0.505998	-2.60466	3.70522	-0.70297	0.482075	NA	3R
AGAP013592	0	NA	NA	NA	NA	NA	2L
AGAP013596	0	NA	NA	NA	NA	NA	3L
AGAP013598	0.624319	-2.8927	3.69186	-0.783535	0.433313	NA	3L
AGAP013599	0	NA	NA	NA	NA	NA	UNKN
AGAP013600	0.436612	2.19034	3.7742	0.580347	0.561681	NA	3L
AGAP013603	0.784537	0.327704	3.40632	0.0962047	0.923358	NA	3R
AGAP013605	2.70372	0.512647	1.63637	0.313282	0.754066	0.943874	2R
AGAP013607	1.72459	2.35331	1.8798	1.25189	0.210609	0.704088	3L
AGAP013622	0	NA	NA	NA	NA	NA	2R
AGAP013623	1.69106	-1.33668	2.28167	-0.585833	0.557987	0.898787	2R
AGAP013624	0	NA	NA	NA	NA	NA	2R
AGAP013627	0.149133	0.928675	3.81694	0.243304	0.80777	NA	2L
AGAP013641	0.294774	1.64773	3.81439	0.431978	0.665757	NA	3R
AGAP013642	0.588651	-2.81315	3.69529	-0.76128	0.44649	NA	2R
AGAP013643	0	NA	NA	NA	NA	NA	UNKN
AGAP013651	0.0969193	-0.754437	3.81694	-0.197655	0.843315	NA	X
AGAP013654	0	NA	NA	NA	NA	NA	2R
AGAP013659	0	NA	NA	NA	NA	NA	2R
AGAP013667	0	NA	NA	NA	NA	NA	3R
AGAP013670	0	NA	NA	NA	NA	NA	3R
AGAP013674	3.05311	0.00531652	1.56299	0.0034015	0.997286	0.999561	3R
AGAP013675	1.18746	2.53714	2.62248	0.967457	0.333316	NA	2L
AGAP013686	3.04002	-1.06821	1.36243	-0.784045	0.433014	0.848255	3L
AGAP013689	0.298267	1.65945	3.81358	0.435142	0.663459	NA	2L
AGAP013691	0	NA	NA	NA	NA	NA	3R
AGAP013695	2.0783	-3.82227	1.78687	-2.13908	0.0324292	0.341563	2R
AGAP013700	3.37806	0.368938	1.18384	0.311646	0.75531	0.943874	3L
AGAP013705	0	NA	NA	NA	NA	NA	3L
AGAP013708	7.84452	2.54558	1.27414	1.99789	0.0457287	0.404723	3L
AGAP013711	100.914	-1.74292	0.455169	-3.82917	0.000128578	0.00897419	3R
AGAP013713	0	NA	NA	NA	NA	NA	3R
AGAP013714	0	NA	NA	NA	NA	NA	3R
AGAP013715	0	NA	NA	NA	NA	NA	3R
AGAP013716	0	NA	NA	NA	NA	NA	3R
AGAP013717	2.34116	-1.04031	1.84855	-0.562772	0.57359	0.902173	3R
AGAP013718	0	NA	NA	NA	NA	NA	3R
AGAP013719	105.241	0.00844621	0.268479	0.0314595	0.974903	0.995289	3R
AGAP013720	36.5766	-0.0115736	0.486126	-0.0238077	0.981006	0.995367	3R
AGAP013721	0	NA	NA	NA	NA	NA	3R
AGAP013722	21.4251	0.248779	0.791037	0.314497	0.753144	0.943874	3R
AGAP013723	0	NA	NA	NA	NA	NA	3R
AGAP013724	0	NA	NA	NA	NA	NA	3R
AGAP013725	56.7294	0.424048	0.358623	1.18243	0.237034	0.729008	3R
AGAP013726	0.0969193	-0.754437	3.81694	-0.197655	0.843315	NA	3R
AGAP013727	264.063	0.662554	0.206824	3.20347	0.00135784	0.0483731	3R
AGAP013728	1.96684	1.14566	1.80679	0.634086	0.526025	0.88865	3R
AGAP013729	0	NA	NA	NA	NA	NA	3R
AGAP013730	5594.34	-0.067611	0.12643	-0.53477	0.592809	0.906017	3R
AGAP013731	0	NA	NA	NA	NA	NA	3R
AGAP013732	18.5836	0.405091	0.597337	0.678161	0.497669	0.876596	3R
AGAP013733	155.747	0.390063	0.202645	1.92486	0.0542469	0.435844	3R
AGAP013734	0	NA	NA	NA	NA	NA	3R
AGAP013736	227.424	0.128923	0.245064	0.526081	0.598832	0.908744	3R
AGAP013737	0	NA	NA	NA	NA	NA	3R
AGAP013738	0	NA	NA	NA	NA	NA	3R
AGAP013739	0	NA	NA	NA	NA	NA	3R
AGAP013740	145.74	0.162617	0.250385	0.64947	0.516035	0.881783	3R
AGAP013741	256.358	0.266213	0.217453	1.22423	0.220866	0.711486	3R
AGAP013742	15085	0.378128	0.171357	2.20667	0.0273372	0.312252	3R
AGAP013743	0	NA	NA	NA	NA	NA	3R
AGAP013745	6.59396	-0.412364	0.931239	-0.442812	0.657902	0.927462	3R
AGAP013746	0	NA	NA	NA	NA	NA	3R
AGAP013747	289.597	0.299485	0.205046	1.46057	0.144133	0.63116	3R
AGAP013748	0.31216	-1.87892	3.75297	-0.50065	0.616617	NA	3R
AGAP013749	0	NA	NA	NA	NA	NA	3R
AGAP013750	0.850567	-3.34265	2.67684	-1.24873	0.211763	NA	3R
AGAP013751	0.966153	3.32177	3.16113	1.05082	0.293342	NA	3R
AGAP013752	6.5698	-1.44898	0.965721	-1.50041	0.133508	0.62239	3R
AGAP013753	82.288	-0.22739	0.284584	-0.799026	0.424276	0.84491	3R
AGAP013755	2.26475	0.545975	2.24509	0.243186	0.807861	0.955433	3R
AGAP013756	0	NA	NA	NA	NA	NA	3R
AGAP013757	1.21789	-0.532669	2.53482	-0.21014	0.833558	NA	3R
AGAP013758	17.1787	-0.408626	0.6474	-0.63118	0.527923	0.888676	3R
AGAP013760	314.137	-0.0976535	0.177366	-0.550576	0.581924	0.903272	3R
AGAP013761	81.529	-0.138222	0.328549	-0.420704	0.673972	0.932814	3R
AGAP013762	0	NA	NA	NA	NA	NA	3R
AGAP013763	0	NA	NA	NA	NA	NA	3R
AGAP013764	1191.78	0.0160319	0.160026	0.100183	0.920199	0.984316	3R
AGAP013766	0.193839	-1.3431	3.79736	-0.353692	0.72357	NA	3R
AGAP013767	0.290758	-1.8517	3.75525	-0.493095	0.621945	NA	3R
AGAP013768	3.22108	-0.937258	1.35081	-0.69385	0.487776	0.871879	3R
AGAP013769	0	NA	NA	NA	NA	NA	3R
AGAP013770	0.727686	2.92502	3.73615	0.782897	0.433687	NA	3R
AGAP013771	0.596534	2.63594	3.74891	0.703122	0.48198	NA	3R
AGAP013772	1.89906	0.692372	1.96113	0.353048	0.724052	0.939493	3R
AGAP013773	304.58	0.0861207	0.194394	0.443021	0.657751	0.927462	3R
AGAP013775	152.722	0.0275922	0.260681	0.105847	0.915704	0.983841	3R
AGAP013776	0	NA	NA	NA	NA	NA	3R
AGAP027980	0	NA	NA	NA	NA	NA	3R
AGAP027981	0.291282	1.63594	3.81521	0.428793	0.668074	NA	3L
AGAP027982	219.352	0.0690993	0.195754	0.352991	0.724095	0.939493	3L
AGAP027983	0	NA	NA	NA	NA	NA	3R
AGAP027984	90.8862	-0.21518	0.359085	-0.599245	0.549009	0.896353	3R
AGAP027985	8.3369	-0.340528	0.994989	-0.342243	0.732168	0.939493	3L
AGAP027986	1.08751	-3.72123	2.86188	-1.30027	0.193508	NA	3R
AGAP027987	32.3751	-0.372769	0.484687	-0.769092	0.441839	0.850679	3R
AGAP027988	64.7173	-0.54236	0.332741	-1.62998	0.103106	0.561958	3R
AGAP027990	0	NA	NA	NA	NA	NA	3R
AGAP027991	0	NA	NA	NA	NA	NA	3L
AGAP027993	916.74	0.288726	0.146255	1.97413	0.0483671	0.411769	3R
AGAP027994	0	NA	NA	NA	NA	NA	3L
AGAP027995	1089	-0.0511472	0.149869	-0.341278	0.732894	0.939493	3L
AGAP027996	2424.72	-0.0780851	0.122383	-0.638039	0.523448	0.88682	3R
AGAP027997	0	NA	NA	NA	NA	NA	2R
AGAP027998	589.286	-0.174966	0.224593	-0.779037	0.435958	0.84902	3L
AGAP027999	0	NA	NA	NA	NA	NA	3L
AGAP028000	3.58688	0.77482	1.77391	0.436787	0.662265	0.929452	3R
AGAP028001	3645.99	-0.18534	0.216183	-0.857328	0.391264	0.829753	3R
AGAP028002	0	NA	NA	NA	NA	NA	3R
AGAP028003	0	NA	NA	NA	NA	NA	3L
AGAP028004	106.469	0.303082	0.248524	1.21953	0.222645	0.712742	3R
AGAP028005	17.3691	-0.202476	0.568545	-0.35613	0.721743	0.939493	3L
AGAP028006	24.5969	-0.385635	0.523874	-0.736122	0.461657	0.859585	3R
AGAP028007	0	NA	NA	NA	NA	NA	3L
AGAP028008	0	NA	NA	NA	NA	NA	3L
AGAP028009	0	NA	NA	NA	NA	NA	3L
AGAP028011	550.742	0.0619578	0.156339	0.396304	0.69188	0.935386	3R
AGAP028012	407.558	0.0567647	0.263449	0.215467	0.829403	0.960349	3L
AGAP028013	0	NA	NA	NA	NA	NA	3L
AGAP028014	0	NA	NA	NA	NA	NA	3R
AGAP028015	0.145641	0.928675	3.81694	0.243304	0.80777	NA	3R
AGAP028016	0	NA	NA	NA	NA	NA	3L
AGAP028017	39.8499	0.640588	0.495247	1.29347	0.195848	0.69121	3R
AGAP028018	0	NA	NA	NA	NA	NA	3L
AGAP028019	10.2263	-1.82304	0.957191	-1.90457	0.0568355	0.443447	3R
AGAP028020	0	NA	NA	NA	NA	NA	3R
AGAP028021	0	NA	NA	NA	NA	NA	3L
AGAP028022	3.12662	1.0262	1.51181	0.678791	0.497271	0.876596	3R
AGAP028023	328.934	0.156886	0.163338	0.960498	0.336804	0.799862	3R
AGAP028024	102.926	-0.176947	0.270644	-0.653799	0.513241	0.880872	3R
AGAP028025	932.079	-0.413693	0.19392	-2.13332	0.0328987	0.344429	3R
AGAP028026	135.674	0.341388	0.271769	1.25617	0.209055	0.701431	3R
AGAP028027	602.109	-0.235535	0.187457	-1.25647	0.208945	0.701431	3R
AGAP028028	40.6197	-0.0911461	0.392357	-0.232304	0.816302	0.958065	3R
AGAP028029	1.70852	4.14778	2.32354	1.78511	0.0742433	0.494266	3R
AGAP028030	62.3287	0.435215	0.425091	1.02381	0.305923	0.781566	3L
AGAP028031	0	NA	NA	NA	NA	NA	3R
AGAP028032	0	NA	NA	NA	NA	NA	3R
AGAP028033	0.298267	1.65945	3.81358	0.435142	0.663459	NA	3R
AGAP028034	358.077	-0.111523	0.269865	-0.413256	0.679419	0.933164	3L
AGAP028037	0.436612	2.19034	3.7742	0.580347	0.561681	NA	3L
AGAP028038	159.065	-0.06321	0.270421	-0.233747	0.815182	0.957731	3L
AGAP028039	0	NA	NA	NA	NA	NA	3R
AGAP028040	109.433	0.135629	0.227591	0.595933	0.55122	0.896594	3L
AGAP028042	0	NA	NA	NA	NA	NA	3R
AGAP028044	0	NA	NA	NA	NA	NA	3L
AGAP028045	3048.07	-0.131572	0.148663	-0.885029	0.376141	0.82248	3R
AGAP028046	1.51319	3.97653	2.39245	1.66211	0.0964899	0.550832	3R
AGAP028047	0	NA	NA	NA	NA	NA	3R
AGAP028049	32.0934	1.17156	0.670445	1.74744	0.0805606	0.509274	3R
AGAP028050	119.425	0.212017	0.253131	0.837579	0.402267	0.833958	3R
AGAP028051	0	NA	NA	NA	NA	NA	3L
AGAP028052	191.387	0.376811	0.220828	1.70636	0.0879417	0.529028	3R
AGAP028053	73.8147	0.187449	0.288035	0.650785	0.515186	0.881702	2L
AGAP028054	0	NA	NA	NA	NA	NA	3R
AGAP028055	20.3307	-0.622276	0.814055	-0.764415	0.44462	0.851781	3R
AGAP028056	0.728205	2.92597	3.73611	0.78316	0.433533	NA	3R
AGAP028057	18.5733	-1.50719	0.695827	-2.16604	0.0303083	0.331164	3R
AGAP028059	0.952836	-3.52285	2.97375	-1.18465	0.236156	NA	3R
AGAP028060	357.933	-0.137722	0.224849	-0.612511	0.5402	0.892607	3R
AGAP028061	42.4689	1.21576	0.493294	2.46458	0.0137176	0.220945	3R
AGAP028062	0	NA	NA	NA	NA	NA	3L
AGAP028063	0	NA	NA	NA	NA	NA	3R
AGAP028064	81.2564	-0.848668	0.266728	-3.18178	0.00146375	0.0506416	3R
AGAP028065	3.94479	-0.146967	1.41646	-0.103757	0.917362	0.984239	3R
AGAP028066	59.1685	0.312702	0.379115	0.824821	0.409473	0.835856	3R
AGAP028067	0	NA	NA	NA	NA	NA	3L
AGAP028068	631.175	-0.486708	0.283673	-1.71573	0.0862107	0.524473	3R
AGAP028069	0	NA	NA	NA	NA	NA	3L
AGAP028070	0	NA	NA	NA	NA	NA	3R
AGAP028071	1.04483	-1.72204	2.37034	-0.726494	0.467536	NA	3L
AGAP028073	491.581	-0.148245	0.182502	-0.812294	0.416623	0.842443	3R
AGAP028075	0	NA	NA	NA	NA	NA	3L
AGAP028076	102.977	0.160008	0.329834	0.485116	0.627594	0.92167	3R
AGAP028077	0	NA	NA	NA	NA	NA	3R
AGAP028078	0	NA	NA	NA	NA	NA	3L
AGAP028081	0	NA	NA	NA	NA	NA	3R
AGAP028082	0	NA	NA	NA	NA	NA	3R
AGAP028083	0	NA	NA	NA	NA	NA	3L
AGAP028084	0	NA	NA	NA	NA	NA	3R
AGAP028085	0	NA	NA	NA	NA	NA	3R
AGAP028086	55.2189	-0.124407	0.340511	-0.365355	0.714846	0.938515	3R
AGAP028087	549.77	0.050404	0.145887	0.3455	0.729718	0.939493	3R
AGAP028088	10.6176	-0.562091	0.811122	-0.69298	0.488322	0.872331	3R
AGAP028089	0	NA	NA	NA	NA	NA	3R
AGAP028090	446.456	0.219269	0.1595	1.37472	0.169218	0.660974	3R
AGAP028092	0	NA	NA	NA	NA	NA	3R
AGAP028093	785.405	-0.0887712	0.163176	-0.54402	0.586427	0.904649	3R
AGAP028094	0.436923	2.19125	3.77414	0.580596	0.561513	NA	3L
AGAP028095	3.58487	-0.494941	1.50363	-0.329165	0.742031	0.940835	3R
AGAP028096	0.31216	-1.87892	3.75297	-0.50065	0.616617	NA	3L
AGAP028097	0	NA	NA	NA	NA	NA	3R
AGAP028098	2.47112	-0.173335	1.70705	-0.101541	0.919121	0.984239	3R
AGAP028100	10.4971	0.0662327	0.913389	0.0725132	0.942193	0.989279	3R
AGAP028101	111.924	0.0566193	0.263349	0.214997	0.82977	0.960349	3R
AGAP028102	0	NA	NA	NA	NA	NA	3L
AGAP028103	24.6578	-0.494258	0.634301	-0.779217	0.435852	0.84902	3R
AGAP028104	0	NA	NA	NA	NA	NA	3L
AGAP028105	95.3953	-0.591756	0.377569	-1.56728	0.11705	0.592268	3L
AGAP028106	0	NA	NA	NA	NA	NA	3L
AGAP028107	57.1042	-0.238251	0.370293	-0.643411	0.519957	0.884849	3L
AGAP028108	120.439	-0.529181	0.271966	-1.94576	0.0516833	0.423201	3L
AGAP028109	0	NA	NA	NA	NA	NA	3R
AGAP028110	0	NA	NA	NA	NA	NA	3L
AGAP028111	3.81797	-0.193944	1.6679	-0.116281	0.90743	0.981017	3R
AGAP028112	0.290758	-1.8517	3.75525	-0.493095	0.621945	NA	3R
AGAP028113	0	NA	NA	NA	NA	NA	3R
AGAP028114	0	NA	NA	NA	NA	NA	3R
AGAP028115	2.24196	2.38408	1.62309	1.46886	0.141872	0.630369	3R
AGAP028116	0.298267	1.65945	3.81358	0.435142	0.663459	NA	3R
AGAP028117	0	NA	NA	NA	NA	NA	3R
AGAP028118	0	NA	NA	NA	NA	NA	3R
AGAP028119	0	NA	NA	NA	NA	NA	3R
AGAP028120	8.29835	-1.14426	1.05738	-1.08217	0.279176	0.766376	3R
AGAP028121	534.51	0.200048	0.178444	1.12107	0.262259	0.754784	3L
AGAP028122	0	NA	NA	NA	NA	NA	3L
AGAP028123	349.765	0.0791083	0.197399	0.400753	0.688602	0.93484	3R
AGAP028124	0	NA	NA	NA	NA	NA	3R
AGAP028126	0	NA	NA	NA	NA	NA	3R
AGAP028128	1.77881	4.21246	2.63159	1.60073	0.109437	0.578209	3R
AGAP028129	8.15107	-0.425516	0.879659	-0.483728	0.628579	0.92167	2L
AGAP028130	0.592375	-1.72428	3.1134	-0.553826	0.579698	NA	3L
AGAP028131	0	NA	NA	NA	NA	NA	3R
AGAP028133	417.721	0.330507	0.16645	1.98562	0.0470752	0.408622	3L
AGAP028134	0	NA	NA	NA	NA	NA	3R
AGAP028135	11.838	2.11934	0.754054	2.81059	0.00494509	0.117663	3R
AGAP028136	5.06083	-0.447363	1.12003	-0.399421	0.689583	0.93484	3L
AGAP028137	0.145537	0.928675	3.81694	0.243304	0.80777	NA	3L
AGAP028138	634.847	0.0217568	0.155509	0.139907	0.888733	0.974757	3L
AGAP028140	4.68298	-0.92856	1.18167	-0.785802	0.431983	0.847771	3R
AGAP028141	987.1	-0.233547	0.233352	-1.00083	0.316908	0.789213	3R
AGAP028142	6.38709	1.74048	1.16439	1.49476	0.134977	0.624658	3R
AGAP028143	1216.81	0.16733	0.176798	0.946445	0.343922	0.806826	3L
AGAP028144	6.14715	0.33221	1.0539	0.315219	0.752596	0.943874	3R
AGAP028145	49.0218	-0.351969	0.373537	-0.942261	0.346059	0.807795	3R
AGAP028146	390.55	-0.208783	0.190247	-1.09743	0.272454	0.760471	3L
AGAP028147	0	NA	NA	NA	NA	NA	3R
AGAP028148	260.813	-0.355953	0.22517	-1.58082	0.11392	0.585126	3L
AGAP028149	419.193	-0.15893	0.214101	-0.74231	0.457899	0.858561	3L
AGAP028150	0	NA	NA	NA	NA	NA	3R
AGAP028151	13.4196	-0.825092	0.855617	-0.964324	0.334884	0.798384	3R
AGAP028153	46.9514	-1.46831	0.415965	-3.52989	0.000415729	0.0216517	3R
AGAP028154	7560.12	0.0884348	0.122642	0.721081	0.470859	0.864309	3L
AGAP028155	1.02758	2.23927	2.71931	0.82347	0.410241	NA	3R
AGAP028156	0.536782	-1.51017	3.23508	-0.466812	0.640635	NA	3L
AGAP028157	7.60314	6.30725	1.69553	3.71992	0.000199283	0.012289	3L
AGAP028158	0	NA	NA	NA	NA	NA	3R
AGAP028159	0.582357	2.60472	3.65189	0.713254	0.475689	NA	3L
AGAP028160	0	NA	NA	NA	NA	NA	3L
AGAP028161	0	NA	NA	NA	NA	NA	3R
AGAP028162	0	NA	NA	NA	NA	NA	3L
AGAP028163	0	NA	NA	NA	NA	NA	3L
AGAP028164	1083.66	0.330256	0.1249	2.64416	0.00818939	0.160371	3R
AGAP028165	0	NA	NA	NA	NA	NA	3R
AGAP028166	33.4011	0.391954	0.425012	0.922219	0.356414	0.809512	3L
AGAP028167	0.145537	0.928675	3.81694	0.243304	0.80777	NA	3L
AGAP028168	5.97036	0.0497859	1.334	0.0373209	0.970229	0.993913	3R
AGAP028169	59.1162	0.235581	0.315559	0.746549	0.455336	0.857263	3R
AGAP028170	0	NA	NA	NA	NA	NA	3R
AGAP028171	214.895	-0.726662	0.209609	-3.46675	0.000526783	0.0251212	3R
AGAP028172	0	NA	NA	NA	NA	NA	3R
AGAP028173	0	NA	NA	NA	NA	NA	3L
AGAP028174	214.842	0.28618	0.183808	1.55695	0.119482	0.596248	3L
AGAP028175	0.193839	-1.3431	3.79736	-0.353692	0.72357	NA	3R
AGAP028176	0.149133	0.928675	3.81694	0.243304	0.80777	NA	3R
AGAP028177	0.443804	2.21107	3.77284	0.586049	0.557843	NA	3R
AGAP028178	7.87111	1.2057	0.95395	1.2639	0.206266	0.701009	3L
AGAP028179	0	NA	NA	NA	NA	NA	3R
AGAP028180	1876.73	0.0228529	0.168632	0.135519	0.892202	0.975877	3R
AGAP028181	0	NA	NA	NA	NA	NA	3R
AGAP028182	0.31216	-1.87892	3.75297	-0.50065	0.616617	NA	3L
AGAP028183	2.4333	4.65648	2.56154	1.81784	0.0690883	0.480502	3L
AGAP028184	87.5579	-0.137399	0.301307	-0.456009	0.648384	0.92454	3R
AGAP028185	55.3168	0.691016	0.342851	2.0155	0.0438522	0.397391	3L
AGAP028186	0	NA	NA	NA	NA	NA	3R
AGAP028187	0	NA	NA	NA	NA	NA	3R
AGAP028188	19.8486	0.686767	0.803828	0.854371	0.392899	0.829753	3R
AGAP028189	3.22592	0.40925	1.78591	0.229155	0.818748	0.959064	3R
AGAP028190	0	NA	NA	NA	NA	NA	3R
AGAP028191	0.653616	2.75609	3.7433	0.736274	0.461564	NA	3R
AGAP028193	0	NA	NA	NA	NA	NA	3L
AGAP028194	237.654	0.25648	0.181619	1.41219	0.157894	0.649899	3L
AGAP028195	0	NA	NA	NA	NA	NA	3R
AGAP028196	122.327	-0.459992	0.327632	-1.40399	0.160321	0.651297	3R
AGAP028197	168.466	-0.193815	0.288518	-0.671761	0.501736	0.877634	3R
AGAP028198	0	NA	NA	NA	NA	NA	3L
AGAP028199	3.71462	0.661473	1.44083	0.45909	0.646169	0.92454	3R
AGAP028200	579.217	0.248341	0.166442	1.49206	0.135683	0.625106	3R
AGAP028201	0.81702	3.07991	3.73028	0.82565	0.409002	NA	3R
AGAP028204	64.616	-0.175722	0.418721	-0.419664	0.674731	0.93298	3R
AGAP028205	129.617	0.239549	0.262124	0.913879	0.360781	0.813391	3L
AGAP028206	0.294671	1.64738	3.81441	0.431883	0.665826	NA	3R
AGAP028207	0.443459	-1.08283	3.75934	-0.288037	0.773318	NA	3L
AGAP028208	0	NA	NA	NA	NA	NA	3L
AGAP028209	13.0642	-0.178803	0.58867	-0.303741	0.761325	0.945094	3R
AGAP028210	70.1219	0.219396	0.418229	0.524583	0.599873	0.909517	2L
AGAP028212	421.346	0.0021192	0.160546	0.0132	0.989468	0.997505	3R
AGAP028213	1.46187	0.174867	2.8582	0.0611809	0.951215	0.990909	3R
AGAP028214	0	NA	NA	NA	NA	NA	3R
AGAP028215	1026.44	0.137447	0.134215	1.02408	0.305797	0.781566	3R
AGAP028216	0	NA	NA	NA	NA	NA	3R
AGAP028217	0.780399	-3.21753	3.67962	-0.874418	0.38189	NA	3R
AGAP028218	1.06664	-1.81907	3.05567	-0.595312	0.551635	NA	3R
AGAP028219	0.624319	-2.8927	3.69186	-0.783535	0.433313	NA	3L
AGAP028220	82.0081	-0.18229	0.312891	-0.582598	0.560164	0.899278	3R
AGAP028221	80.9459	-0.244427	0.257508	-0.949202	0.342518	0.806057	3L
AGAP028222	0	NA	NA	NA	NA	NA	3R
AGAP028223	1.24413	-1.24503	1.94105	-0.641418	0.521251	0.88573	3L
AGAP028224	0.0969193	-0.754437	3.81694	-0.197655	0.843315	NA	3R
AGAP028225	0.592692	1.22877	3.71622	0.33065	0.740909	NA	3R
AGAP028226	0	NA	NA	NA	NA	NA	3R
AGAP028227	2.02108	0.487321	1.93177	0.252267	0.800835	0.954194	3L
AGAP028228	0.341001	-2.05194	3.73939	-0.548736	0.583187	NA	3R
AGAP028229	0.294671	1.64738	3.81441	0.431883	0.665826	NA	3L
AGAP028230	79.3402	0.319603	0.312263	1.0235	0.306069	0.781632	3R
AGAP028235	6.48786	0.67982	1.34287	0.506244	0.612685	0.915948	3L
AGAP028241	0	NA	NA	NA	NA	NA	2L
AGAP028246	0	NA	NA	NA	NA	NA	UNKN
AGAP028260	0	NA	NA	NA	NA	NA	2L
AGAP028268	0	NA	NA	NA	NA	NA	UNKN
AGAP028271	7.35959	-0.290104	0.900988	-0.321984	0.747465	0.941877	2R
AGAP028279	0	NA	NA	NA	NA	NA	X
AGAP028295	0.145537	0.928675	3.81694	0.243304	0.80777	NA	UNKN
AGAP028301	0	NA	NA	NA	NA	NA	2L
AGAP028306	0	NA	NA	NA	NA	NA	2R
AGAP028324	0	NA	NA	NA	NA	NA	3R
AGAP028342	0	NA	NA	NA	NA	NA	2R
AGAP028345	0	NA	NA	NA	NA	NA	2R
AGAP028354	0.582564	2.60491	3.75043	0.694564	0.487329	NA	2L
AGAP028357	0	NA	NA	NA	NA	NA	Mt
AGAP028358	0	NA	NA	NA	NA	NA	Mt
AGAP028359	0	NA	NA	NA	NA	NA	Mt
AGAP028360	261.257	-0.342795	0.225512	-1.52008	0.128492	0.615388	Mt
AGAP028361	0	NA	NA	NA	NA	NA	Mt
AGAP028362	0	NA	NA	NA	NA	NA	Mt
AGAP028363	0.436612	2.19034	3.7742	0.580347	0.561681	NA	Mt
AGAP028364	17532.2	-0.297287	0.155066	-1.91717	0.0552164	0.438206	Mt
AGAP028365	0	NA	NA	NA	NA	NA	Mt
AGAP028366	3875.14	-0.498893	0.185966	-2.68271	0.00730288	0.150035	Mt
AGAP028367	0	NA	NA	NA	NA	NA	Mt
AGAP028368	0	NA	NA	NA	NA	NA	Mt
AGAP028369	71.7333	-0.920104	0.439988	-2.0912	0.03651	0.361227	Mt
AGAP028370	1713.09	-0.199541	0.183661	-1.08646	0.277275	0.764947	Mt
AGAP028371	5268.18	-0.556842	0.179548	-3.10136	0.00192637	0.0608151	Mt
AGAP028372	0	NA	NA	NA	NA	NA	Mt
AGAP028373	201.82	-0.670004	0.229344	-2.9214	0.00348467	0.0933492	Mt
AGAP028374	1.08212	-2.75602	3.04323	-0.905623	0.365136	NA	Mt
AGAP028375	0	NA	NA	NA	NA	NA	Mt
AGAP028376	0	NA	NA	NA	NA	NA	Mt
AGAP028377	1.32142	-2.19099	2.90695	-0.753707	0.451025	0.855811	Mt
AGAP028378	0.15608	-0.754437	3.81694	-0.197655	0.843315	NA	Mt
AGAP028379	0	NA	NA	NA	NA	NA	Mt
AGAP028380	346.334	-0.925608	0.207789	-4.45456	8.40649e-06	0.000937506	Mt
AGAP028381	0	NA	NA	NA	NA	NA	Mt
AGAP028382	583.444	-0.00887628	0.172634	-0.0514166	0.958994	0.992082	Mt
AGAP028383	29.48	0.228177	0.537021	0.424894	0.670914	0.932268	Mt
AGAP028384	0.488164	-2.55787	3.70764	-0.689891	0.490263	NA	Mt
AGAP028385	0	NA	NA	NA	NA	NA	Mt
AGAP028386	50.9311	-0.236012	0.467322	-0.50503	0.613537	0.916287	Mt
AGAP028387	3798.84	-0.127363	0.165649	-0.768869	0.441971	0.850679	Mt
AGAP028388	0	NA	NA	NA	NA	NA	Mt
AGAP028389	352.687	-0.54642	0.205307	-2.66148	0.00777975	0.156204	Mt
AGAP028390	0	NA	NA	NA	NA	NA	Mt
AGAP028392	0	NA	NA	NA	NA	NA	Mt
AGAP028394	44.4058	0.136076	0.437415	0.311092	0.755731	0.943973	2L
AGAP028395	0	NA	NA	NA	NA	NA	2L
AGAP028396	1.01949	3.41051	3.63347	0.938638	0.347917	NA	2L
AGAP028397	2.91148	-1.88208	1.4562	-1.29246	0.196198	0.69121	2L
AGAP028398	3.90176	-0.643342	1.09566	-0.587171	0.557089	0.898787	2L
AGAP028399	1.01949	3.41051	3.63347	0.938638	0.347917	NA	2L
AGAP028400	15853.9	0.00575035	0.324536	0.0177187	0.985863	0.997125	2L
AGAP028401	0.468239	-2.47294	3.71225	-0.666158	0.50531	NA	2L
AGAP028402	0	NA	NA	NA	NA	NA	2R
AGAP028403	0.149133	0.928675	3.81694	0.243304	0.80777	NA	2R
AGAP028405	74.2305	-0.155823	0.33529	-0.464741	0.642117	0.92454	2R
AGAP028406	19.0517	0.109435	0.739031	0.14808	0.88228	0.972876	2R
AGAP028407	13.3531	1.05626	0.694251	1.52144	0.128151	0.615037	2R
AGAP028408	4.02916	0.276257	1.51298	0.182592	0.855118	0.967539	3L
AGAP028409	3.64561	1.22828	1.54235	0.796365	0.42582	0.845633	3L
AGAP028410	352.492	0.0638345	0.184437	0.346105	0.729264	0.939493	3L
AGAP028411	41.3986	0.415723	0.636956	0.652672	0.513968	0.881175	3L
AGAP028412	50.5917	-0.202354	0.329603	-0.613932	0.53926	0.892251	3L
AGAP028413	1.09256	-3.7052	3.46567	-1.06912	0.285018	NA	3L
AGAP028414	2.76265	1.20116	1.91194	0.628241	0.529846	0.889271	3L
AGAP028415	57.4488	-0.362683	0.348167	-1.04169	0.297554	0.776228	3L
AGAP028416	0	NA	NA	NA	NA	NA	3L
AGAP028417	0	NA	NA	NA	NA	NA	3L
AGAP028418	0.294325	-1.80417	3.75934	-0.479916	0.631287	NA	3L
AGAP028419	7.34893	0.044231	1.20971	0.0365633	0.970833	0.994281	3L
AGAP028421	285.695	-0.228213	0.254676	-0.896091	0.370204	0.817189	3R
AGAP028422	0	NA	NA	NA	NA	NA	3R
AGAP028423	37.2955	0.121256	0.414413	0.292598	0.769829	0.946761	UNKN
AGAP028424	0.290758	-1.8517	3.75525	-0.493095	0.621945	NA	3R
AGAP028425	1527.7	-0.0177067	0.14828	-0.119413	0.904948	0.97995	2L
AGAP028426	2.52761	1.25648	1.8303	0.686488	0.492405	0.874667	3L
AGAP028428	0	NA	NA	NA	NA	NA	2L
AGAP028429	0	NA	NA	NA	NA	NA	2L
AGAP028430	172.845	0.419585	0.247792	1.69329	0.0903999	0.535869	3L
AGAP028431	142.083	-0.425008	0.245142	-1.73372	0.0829676	0.514971	2L
AGAP028432	27.4744	-0.136162	0.511564	-0.266167	0.790111	0.952644	2L
AGAP028433	1291.66	-0.178664	0.193653	-0.922596	0.356218	0.809512	2L
AGAP028434	58.691	-0.411913	0.385548	-1.06838	0.285347	0.768616	2L
AGAP028435	40.3084	0.00457552	0.404581	0.0113093	0.990977	0.998034	2L
AGAP028436	3.18588	4.04893	1.86428	2.17185	0.0298671	0.327389	2L
AGAP028437	523.795	0.0253239	0.173052	0.146337	0.883655	0.972876	2L
AGAP028438	0.758997	-3.18961	3.23135	-0.987081	0.323603	NA	2L
AGAP028439	0.779895	1.04652	2.94669	0.35515	0.722477	NA	2L
AGAP028440	0.387677	-2.25641	3.72525	-0.605708	0.544709	NA	2L
AGAP028441	0	NA	NA	NA	NA	NA	2L
AGAP028442	0	NA	NA	NA	NA	NA	2L
AGAP028444	56.5069	-0.109278	0.327745	-0.333425	0.738814	0.939687	2L
AGAP028445	3.54199	-0.133807	1.59862	-0.0837015	0.933294	0.987367	2L
AGAP028446	0	NA	NA	NA	NA	NA	2L
AGAP028447	0	NA	NA	NA	NA	NA	2L
AGAP028448	11.7078	-0.118723	0.876599	-0.135436	0.892268	0.975877	2L
AGAP028449	0	NA	NA	NA	NA	NA	2L
AGAP028450	0	NA	NA	NA	NA	NA	2L
AGAP028452	816.252	0.0886087	0.226484	0.391237	0.695622	0.936379	2L
AGAP028453	348.551	-0.172013	0.173277	-0.992702	0.320855	0.791434	2L
AGAP028454	0.585745	2.6122	3.67528	0.710749	0.47724	NA	2L
AGAP028455	40.0698	0.953924	0.394521	2.41793	0.0156092	0.238319	2L
AGAP028456	0	NA	NA	NA	NA	NA	2L
AGAP028457	0	NA	NA	NA	NA	NA	2L
AGAP028458	0.163404	0.928675	3.81694	0.243304	0.80777	NA	2L
AGAP028459	0	NA	NA	NA	NA	NA	2L
AGAP028460	0	NA	NA	NA	NA	NA	2L
AGAP028461	177.313	0.385426	0.217284	1.77383	0.0760909	0.497285	2L
AGAP028462	0.775355	-3.23944	3.67889	-0.880548	0.378562	NA	2L
AGAP028463	0	NA	NA	NA	NA	NA	2L
AGAP028464	38.787	0.190395	0.424167	0.448868	0.653527	0.925108	2L
AGAP028465	0	NA	NA	NA	NA	NA	2L
AGAP028466	6.56839	2.53718	0.963833	2.63238	0.00847888	0.16328	2L
AGAP028467	0.326808	1.71541	3.8098	0.450264	0.65252	NA	2R
AGAP028468	1040.39	-0.120592	0.179514	-0.671768	0.501731	0.877634	2R
AGAP028469	59.3721	0.368959	0.399868	0.922701	0.356163	0.809512	2R
AGAP028470	0.468239	-2.47294	3.71225	-0.666158	0.50531	NA	2R
AGAP028471	0	NA	NA	NA	NA	NA	2R
AGAP028472	0	NA	NA	NA	NA	NA	2R
AGAP028473	105.194	-0.104338	0.289132	-0.360867	0.718199	0.938632	2R
AGAP028474	0	NA	NA	NA	NA	NA	2R
AGAP028475	0	NA	NA	NA	NA	NA	2R
AGAP028476	0	NA	NA	NA	NA	NA	2R
AGAP028477	548.276	-0.332414	0.181542	-1.83106	0.0670911	0.475383	2R
AGAP028478	90.5644	-0.476246	0.287381	-1.65719	0.0974811	0.551114	2R
AGAP028479	80.6374	-0.475233	0.362844	-1.30975	0.190282	0.687105	2R
AGAP028480	8.27945	-1.10945	1.06501	-1.04173	0.297539	0.776228	2R
AGAP028481	57.0824	-0.420771	0.350716	-1.19975	0.230237	0.720418	2R
AGAP028482	0	NA	NA	NA	NA	NA	2R
AGAP028483	58.31	0.00258546	0.388313	0.00665819	0.994688	0.998908	2R
AGAP028484	13.5735	2.8197	0.830794	3.39399	0.000688831	0.0299466	2R
AGAP028485	0	NA	NA	NA	NA	NA	2R
AGAP028486	1.19711	-2.91815	2.51305	-1.1612	0.245561	NA	2R
AGAP028487	0	NA	NA	NA	NA	NA	2R
AGAP028488	0	NA	NA	NA	NA	NA	2R
AGAP028489	14.5057	0.0323282	0.614991	0.052567	0.958077	0.992014	2R
AGAP028490	162.683	0.127165	0.2103	0.604682	0.54539	0.894318	2R
AGAP028491	124.433	0.573469	0.219898	2.60789	0.00911031	0.169949	3L
AGAP028493	15.5139	0.708451	0.835625	0.84781	0.396544	0.831502	3L
AGAP028494	226.136	-1.28227	0.237669	-5.39519	6.84528e-08	1.5962e-05	3L
AGAP028495	1.74036	4.17385	2.63666	1.58301	0.11342	0.584768	3L
AGAP028496	752.283	-0.0546983	0.14366	-0.380748	0.703391	0.936396	3L
AGAP028497	65.0087	-0.185866	0.325983	-0.57017	0.568562	0.901366	3L
AGAP028498	0	NA	NA	NA	NA	NA	3L
AGAP028499	189.099	0.0932288	0.234048	0.398331	0.690386	0.934855	3L
AGAP028500	0	NA	NA	NA	NA	NA	3L
AGAP028501	391.128	0.0730439	0.340249	0.214678	0.830019	0.960349	3L
AGAP028502	265.908	-0.0750441	0.3149	-0.238311	0.81164	0.957185	3L
AGAP028503	0	NA	NA	NA	NA	NA	3L
AGAP028505	0	NA	NA	NA	NA	NA	3L
AGAP028506	3.49877	0.146552	1.85054	0.0791942	0.936878	0.987637	3L
AGAP028507	0	NA	NA	NA	NA	NA	3L
AGAP028508	68.3039	0.179933	0.293812	0.612409	0.540267	0.892607	3L
AGAP028510	70.0488	-0.178692	0.39577	-0.451503	0.651627	0.92454	3L
AGAP028511	1978.14	0.0217314	0.158436	0.137161	0.890903	0.975548	3L
AGAP028512	19.3114	-0.696927	0.557413	-1.25029	0.211195	0.704822	3L
AGAP028513	16.8937	-0.538041	0.574392	-0.936715	0.348905	0.80917	3L
AGAP028515	0	NA	NA	NA	NA	NA	3L
AGAP028516	761.365	-0.260155	0.277042	-0.939048	0.347706	0.808126	3L
AGAP028517	326.659	-0.846307	0.33949	-2.49288	0.0126713	0.2102	3L
AGAP028518	1400.87	-0.568735	0.279798	-2.03266	0.0420865	0.386925	3L
AGAP028519	54.2675	-0.197588	0.340395	-0.580466	0.561601	0.899908	3L
AGAP028520	60.1776	0.111906	0.338583	0.330513	0.741012	0.940474	3L
AGAP028522	701.949	-0.114727	0.254699	-0.450441	0.652393	0.92454	3L
AGAP028523	966.483	-0.122507	0.219051	-0.559264	0.575982	0.90221	3L
AGAP028524	120.697	0.173283	0.220987	0.784129	0.432964	0.848255	3L
AGAP028525	375.243	-0.184299	0.194157	-0.949223	0.342507	0.806057	3L
AGAP028526	4.05287	0.716978	1.25075	0.57324	0.566482	0.901366	3L
AGAP028528	157.764	0.0433908	0.316411	0.137134	0.890925	0.975548	3L
AGAP028529	0	NA	NA	NA	NA	NA	3L
AGAP028530	0.298267	1.65945	3.81358	0.435142	0.663459	NA	3L
AGAP028531	0	NA	NA	NA	NA	NA	3L
AGAP028532	0	NA	NA	NA	NA	NA	3L
AGAP028533	0	NA	NA	NA	NA	NA	3L
AGAP028534	359.048	-0.292465	0.225202	-1.29868	0.194055	0.69121	3L
AGAP028536	1.90308	4.31261	2.19293	1.9666	0.0492293	0.415074	3L
AGAP028537	0.468239	-2.47294	3.71225	-0.666158	0.50531	NA	3L
AGAP028538	6.72552	0.0782194	0.91567	0.0854232	0.931925	0.987152	3L
AGAP028539	47.2324	0.766617	0.332067	2.30862	0.0209645	0.274708	3L
AGAP028540	0	NA	NA	NA	NA	NA	3L
AGAP028541	0	NA	NA	NA	NA	NA	3L
AGAP028542	5.53262	3.8324	1.61806	2.36852	0.0178592	0.255346	3L
AGAP028543	4.32745	-3.54692	1.34973	-2.62786	0.00859232	0.164045	3L
AGAP028545	1.40771	-0.866002	2.11595	-0.409274	0.682338	0.934029	3L
AGAP028546	0	NA	NA	NA	NA	NA	3L
AGAP028547	0.252999	-1.60482	3.77795	-0.424786	0.670993	NA	3R
AGAP028548	1.02955	3.42488	3.03211	1.12954	0.25867	NA	3R
AGAP028549	0	NA	NA	NA	NA	NA	3R
AGAP028550	0.936479	-3.48239	3.64902	-0.954336	0.339913	NA	3R
AGAP028551	1.03014	-3.62408	3.52962	-1.02676	0.304533	NA	3R
AGAP028552	0	NA	NA	NA	NA	NA	3R
AGAP028553	1398.32	-0.108163	0.133389	-0.810885	0.417432	0.843167	3R
AGAP028554	144.683	0.888448	0.224666	3.95452	7.66881e-05	0.00582829	3R
AGAP028555	71.2195	-2.29059	0.337013	-6.79674	1.07015e-11	5.7788e-09	3R
AGAP028556	0	NA	NA	NA	NA	NA	3R
AGAP028557	1.36344	3.8262	2.80844	1.3624	0.173073	0.665066	3R
AGAP028558	0.436612	2.19034	3.7742	0.580347	0.561681	NA	3R
AGAP028559	1573.46	-0.14557	0.259218	-0.561572	0.574408	0.90221	3R
AGAP028560	1794.36	-0.0453104	0.193962	-0.233605	0.815292	0.957731	3R
AGAP028561	0	NA	NA	NA	NA	NA	3R
AGAP028562	170.252	-0.072464	0.269867	-0.268518	0.788301	0.952275	3R
AGAP028563	10.0907	1.34629	1.07853	1.24827	0.211932	0.705476	3R
AGAP028564	18.1844	-2.31715	0.922782	-2.51105	0.0120372	0.205836	3R
AGAP028565	411.68	0.373434	0.171843	2.17311	0.0297718	0.327044	3R
AGAP028566	84.0516	-0.130793	0.256868	-0.509184	0.610624	0.915049	3R
AGAP028567	6.51272	-0.342477	0.850111	-0.402861	0.68705	0.93484	3R
AGAP028568	3.82695	0.196963	1.49314	0.131912	0.895054	0.976673	3R
AGAP028569	0	NA	NA	NA	NA	NA	3R
AGAP028570	151.707	0.130304	0.342493	0.380457	0.703606	0.936396	3R
AGAP028571	84.2863	-0.390929	0.27249	-1.43465	0.151386	0.638072	3R
AGAP028572	0	NA	NA	NA	NA	NA	3R
AGAP028573	0	NA	NA	NA	NA	NA	3R
AGAP028574	8.94728	-0.396041	0.801983	-0.493827	0.621428	0.920418	UNKN
AGAP028575	93.2269	-0.450064	0.336871	-1.33601	0.181545	0.676053	UNKN
AGAP028576	357.384	-0.145435	0.158415	-0.918067	0.358584	0.811382	UNKN
AGAP028577	10.7149	-0.255189	0.82941	-0.307676	0.758329	0.944513	UNKN
AGAP028578	9.94431	-1.6112	0.965229	-1.66924	0.0950698	0.545535	UNKN
AGAP028579	79.5614	0.15506	0.410717	0.377535	0.705776	0.936396	UNKN
AGAP028580	62.2892	-0.443646	0.310507	-1.42878	0.153068	0.6404	UNKN
AGAP028581	0	NA	NA	NA	NA	NA	UNKN
AGAP028582	0	NA	NA	NA	NA	NA	UNKN
AGAP028583	4.58963	-0.109402	1.17545	-0.0930726	0.925846	0.98549	UNKN
AGAP028584	1.10102	3.51316	2.98187	1.17818	0.238726	NA	UNKN
AGAP028585	143.402	-0.604937	0.368669	-1.64087	0.100825	0.557478	UNKN
AGAP028586	9.46022	-1.00016	0.732693	-1.36504	0.17224	0.665066	UNKN
AGAP028587	9.71065	-0.623437	0.844751	-0.738012	0.460507	0.859492	UNKN
AGAP028588	827.957	-0.0153905	0.156381	-0.0984169	0.921601	0.984622	UNKN
AGAP028589	11.3056	0.00626145	0.770527	0.00812619	0.993516	0.998284	UNKN
AGAP028590	24.4216	-0.265813	0.587129	-0.452733	0.650741	0.92454	X
AGAP028591	11.7265	-0.428094	0.680248	-0.629322	0.529139	0.88903	X
AGAP028592	81.9944	-1.17688	0.342445	-3.4367	0.000588841	0.027092	X
AGAP028593	0	NA	NA	NA	NA	NA	3R
AGAP028594	9.19884	0.305765	1.04447	0.292745	0.769717	0.946761	3R
AGAP028595	0	NA	NA	NA	NA	NA	3R
AGAP028596	433.914	0.509566	0.231269	2.20334	0.0275705	0.313252	3L
AGAP028597	0	NA	NA	NA	NA	NA	3R
AGAP028598	476.016	-0.011602	0.175726	-0.0660232	0.947359	0.990247	3L
AGAP028599	2.59279	-0.154242	1.69705	-0.0908883	0.927581	0.985738	3R
AGAP028600	0	NA	NA	NA	NA	NA	3L
AGAP028601	1.38041	-0.767443	2.52078	-0.304447	0.760787	0.944999	3L
AGAP028602	4.05464	-1.03218	1.28404	-0.803855	0.421481	0.84429	3R
AGAP028603	0.342972	-0.621757	3.79736	-0.163734	0.869941	NA	3R
AGAP028605	283.431	0.085181	0.24886	0.342285	0.732137	0.939493	2L
AGAP028607	19.1834	2.52428	0.787004	3.20745	0.00133918	0.0480418	2L
AGAP028608	285.214	0.0570978	0.203896	0.280035	0.779451	0.949904	2L
AGAP028609	1486.28	-0.0211215	0.125883	-0.167786	0.866751	0.96955	2R
AGAP028610	2.82992	-0.119088	1.65252	-0.0720647	0.94255	0.989279	2R
AGAP028611	34.12	-0.146514	0.468595	-0.312666	0.754534	0.943874	2R
AGAP028612	42.3975	0.841577	0.442804	1.90056	0.0573593	0.444822	3L
AGAP028613	3.3207	-0.237538	1.45635	-0.163105	0.870436	0.97038	3L
AGAP028614	10.3276	0.993896	0.724661	1.37153	0.170209	0.662755	3L
AGAP028615	3.71476	-1.51204	1.54363	-0.979531	0.327318	0.793919	3L
AGAP028616	1895.74	-0.210824	0.297853	-0.707812	0.479062	0.868662	3L
AGAP028617	2357.15	0.0518734	0.145623	0.356218	0.721677	0.939493	3L
AGAP028618	1.91041	-0.121298	1.95013	-0.0621999	0.950404	0.990878	3L
AGAP028619	0	NA	NA	NA	NA	NA	3L
AGAP028620	893.344	-0.0434992	0.213673	-0.203579	0.838683	0.963054	3L
AGAP028621	977.849	0.0828609	0.149132	0.555622	0.578469	0.90221	3L
AGAP028622	34.8076	0.160122	0.426342	0.375571	0.707236	0.936396	3L
AGAP028623	682.326	-0.273858	0.315407	-0.868268	0.385248	0.827101	3L
AGAP028624	2813.64	-0.0750878	0.205935	-0.364619	0.715396	0.938515	3L
AGAP028625	23.0154	-0.399343	0.539182	-0.740645	0.458909	0.858845	3L
AGAP028626	120.91	-0.121735	0.228669	-0.532363	0.594475	0.906257	3L
AGAP028628	179.904	0.00449611	0.230247	0.0195273	0.98442	0.996857	3L
AGAP028629	152.999	0.0785886	0.297663	0.264019	0.791765	0.952645	3L
AGAP028630	0	NA	NA	NA	NA	NA	3L
AGAP028631	768.205	0.0353425	0.21676	0.163049	0.87048	0.97038	3L
AGAP028632	576.256	0.129276	0.134415	0.961767	0.336167	0.799732	3L
AGAP028633	97.374	0.218876	0.282129	0.775801	0.437867	0.849267	3L
AGAP028635	372.444	0.14123	0.183831	0.768261	0.442332	0.850679	3L
AGAP028636	216.017	-0.065297	0.225092	-0.29009	0.771747	0.946899	3L
AGAP028637	0	NA	NA	NA	NA	NA	3L
AGAP028638	1194.54	-0.160481	0.235715	-0.680825	0.495982	0.876167	3L
AGAP028639	1.40801	0.475627	1.9016	0.25012	0.802495	0.954876	3L
AGAP028640	1083.11	-0.00562587	0.12914	-0.0435641	0.965252	0.99215	3L
AGAP028641	0.342972	-0.621757	3.79736	-0.163734	0.869941	NA	3R
AGAP028642	148.418	-0.228545	0.220889	-1.03466	0.300828	0.776454	3R
AGAP028643	487.289	-0.246696	0.173629	-1.42082	0.155368	0.645244	3R
AGAP028644	0	NA	NA	NA	NA	NA	3R
AGAP028645	1408.82	-0.221225	0.164111	-1.34802	0.177651	0.672446	3R
AGAP028646	1783.24	0.328779	0.600105	0.54787	0.583781	0.903272	3R
AGAP028647	101.828	-0.126896	0.261185	-0.485846	0.627076	0.92167	3R
AGAP028648	3.84218	0.769952	1.15499	0.666633	0.505007	0.878002	3R
AGAP028649	53.4349	-0.160248	0.328398	-0.487968	0.625573	0.921341	3R
AGAP028650	0.145641	0.928675	3.81694	0.243304	0.80777	NA	UNKN
AGAP028651	0	NA	NA	NA	NA	NA	UNKN
AGAP028652	9.77294	2.72881	1.05672	2.58235	0.00981313	0.178199	X
AGAP028653	328.549	-0.539332	0.297415	-1.8134	0.0697705	0.482005	X
AGAP028654	455.381	-0.911007	0.209038	-4.35808	1.31208e-05	0.00138783	X
AGAP028655	3.79056	2.58034	1.50246	1.71741	0.0859046	0.524473	X
AGAP028658	0	NA	NA	NA	NA	NA	2L
AGAP028659	0	NA	NA	NA	NA	NA	2L
AGAP028663	0	NA	NA	NA	NA	NA	3R
AGAP028664	1.4241	-0.311331	2.84344	-0.109491	0.912813	0.983618	3R
AGAP028665	0	NA	NA	NA	NA	NA	2L
AGAP028666	0.193839	-1.3431	3.79736	-0.353692	0.72357	NA	2L
AGAP028667	52.0793	0.401194	0.32652	1.2287	0.219186	0.710536	3L
AGAP028668	134.245	0.374011	0.260809	1.43404	0.15156	0.638072	3L
AGAP028670	198.291	0.0974972	0.235347	0.41427	0.678676	0.933114	3L
AGAP028671	37.7104	0.538306	0.396376	1.35807	0.174441	0.667865	3L
AGAP028672	69.5917	0.206532	0.316341	0.652877	0.513836	0.881175	3L
AGAP028673	75.8605	0.334224	0.317543	1.05253	0.292555	0.771592	3L
AGAP028674	18.616	-0.0762577	0.700071	-0.108929	0.913259	0.983618	3L
AGAP028675	39.6691	0.76871	0.44831	1.71468	0.0864031	0.524473	3L
AGAP028676	40.6658	0.0669197	0.444438	0.150572	0.880314	0.97242	3L
AGAP028677	12.8104	0.0367236	0.744356	0.049336	0.960652	0.992082	3L
AGAP028678	32.5607	-0.160842	0.397391	-0.404745	0.685665	0.93484	3L
AGAP028679	3.52138	0.578848	1.7027	0.339959	0.733887	0.939687	3L
AGAP028680	0.635327	-2.93407	3.45706	-0.848719	0.396038	NA	3L
AGAP028681	75.9993	0.712809	0.303916	2.34541	0.019006	0.263127	3L
AGAP028682	58.3576	0.386291	0.358104	1.07871	0.280716	0.76747	3L
AGAP028683	61.4943	0.238238	0.3056	0.779577	0.43564	0.84902	3L
AGAP028684	18.7761	0.770456	0.653003	1.17987	0.238053	0.730172	3L
AGAP028685	214.551	0.0496119	0.234026	0.211994	0.832112	0.960349	3L
AGAP028687	74.9833	0.00632447	0.257591	0.0245524	0.980412	0.995367	3L
AGAP028688	38.7911	-0.79061	0.421092	-1.87752	0.0604463	0.454423	3L
AGAP028689	129.485	0.229383	0.258732	0.886567	0.375312	0.821922	3L
AGAP028690	154.247	0.261567	0.249852	1.04689	0.295152	0.772885	3L
AGAP028691	0.731282	2.93228	3.42256	0.856752	0.391582	NA	3R
AGAP028692	2.13173	1.6396	2.00298	0.818581	0.413025	0.837573	3R
AGAP028693	8561.6	0.282151	0.167717	1.68231	0.0925093	0.540516	3L
AGAP028694	0.588651	-2.81315	3.69529	-0.76128	0.44649	NA	3L
AGAP028695	0	NA	NA	NA	NA	NA	3L
AGAP028696	0.582149	2.60398	3.75048	0.694307	0.48749	NA	3L
AGAP028697	0.145537	0.928675	3.81694	0.243304	0.80777	NA	3L
AGAP028698	0.416403	-0.883539	3.55097	-0.248816	0.803503	NA	3L
AGAP028699	2.74857	1.375	2.52561	0.544423	0.586151	0.904649	3L
AGAP028700	2.03565	3.37408	2.73027	1.2358	0.216532	0.709263	3L
AGAP028701	0.565159	-2.75484	3.65495	-0.753729	0.451012	NA	3L
AGAP028702	1.87466	1.2083	2.03491	0.593784	0.552656	0.896594	3L
AGAP028703	0.294325	-1.80417	3.75934	-0.479916	0.631287	NA	3L
AGAP028704	0	NA	NA	NA	NA	NA	UNKN
AGAP028705	0	NA	NA	NA	NA	NA	UNKN
AGAP028708	16.8619	-0.546782	0.643085	-0.850248	0.395187	0.83093	3L
AGAP028709	3.19192	-0.44231	1.63239	-0.270958	0.786423	0.951498	3L
AGAP028710	35.0599	-0.275922	0.553096	-0.498869	0.617872	0.918853	3L
AGAP028711	326.624	-0.150342	0.215303	-0.69828	0.485002	0.870865	3L
AGAP028712	0	NA	NA	NA	NA	NA	3R
AGAP028714	0	NA	NA	NA	NA	NA	3R
AGAP028715	0	NA	NA	NA	NA	NA	3R
AGAP028716	0	NA	NA	NA	NA	NA	2R
AGAP028717	78.1553	0.114331	0.300748	0.380156	0.70383	0.936396	2R
AGAP028718	0	NA	NA	NA	NA	NA	3L
AGAP028719	0	NA	NA	NA	NA	NA	3L
AGAP028720	0	NA	NA	NA	NA	NA	3R
AGAP028721	0	NA	NA	NA	NA	NA	3L
AGAP028722	14.6403	-0.398723	0.565969	-0.704496	0.481124	0.869685	3R
AGAP028723	67.4752	-0.195736	0.287632	-0.680508	0.496183	0.876256	3L
AGAP028724	62.9132	0.118416	0.333407	0.355168	0.722463	0.939493	2R
AGAP028725	7.76065	1.71144	0.935579	1.82929	0.0673561	0.475591	3L
AGAP028726	0	NA	NA	NA	NA	NA	3R
AGAP028727	0	NA	NA	NA	NA	NA	3L
AGAP028728	0	NA	NA	NA	NA	NA	3L
AGAP028729	54.3556	0.95145	0.466491	2.03959	0.0413914	0.384438	3R
AGAP028730	2689.41	-0.0522971	0.129298	-0.404469	0.685868	0.93484	3R
AGAP028731	0	NA	NA	NA	NA	NA	2L
AGAP028732	0	NA	NA	NA	NA	NA	2L
AGAP028733	0	NA	NA	NA	NA	NA	2L
AGAP028734	0	NA	NA	NA	NA	NA	2L
AGAP028735	1.30723	3.75977	3.38601	1.11038	0.266833	0.75652	2L
AGAP028736	0	NA	NA	NA	NA	NA	3R
AGAP028737	0	NA	NA	NA	NA	NA	3R
AGAP028738	0	NA	NA	NA	NA	NA	3R
AGAP028740	489.762	0.517	0.151772	3.40642	0.000658214	0.0290738	3R
AGAP028742	51.7125	0.407766	0.383155	1.06423	0.287223	0.768616	3R
AGAP028743	120.182	0.102698	0.249164	0.412168	0.680216	0.933164	3R
AGAP028746	0	NA	NA	NA	NA	NA	3L
AGAP028747	0.927135	3.2671	3.13716	1.04142	0.29768	NA	3L
AGAP028748	0	NA	NA	NA	NA	NA	3L
AGAP028749	0	NA	NA	NA	NA	NA	3L
AGAP028750	0.436923	2.19125	3.77414	0.580596	0.561513	NA	3L
AGAP028751	0	NA	NA	NA	NA	NA	3L
AGAP028752	0	NA	NA	NA	NA	NA	3L
AGAP028753	0	NA	NA	NA	NA	NA	3L
AGAP028754	0.301721	-0.0330997	3.81694	-0.0086718	0.993081	NA	2L
AGAP028755	0	NA	NA	NA	NA	NA	2L
AGAP028756	0	NA	NA	NA	NA	NA	2L
AGAP028757	0	NA	NA	NA	NA	NA	2L
AGAP028758	0	NA	NA	NA	NA	NA	2L
AGAP028759	0	NA	NA	NA	NA	NA	2L
AGAP028760	0	NA	NA	NA	NA	NA	2L
AGAP028761	0	NA	NA	NA	NA	NA	2L
AGAP028762	0	NA	NA	NA	NA	NA	2L
AGAP028763	1.91993	-0.163402	2.30537	-0.0708786	0.943494	0.989434	2R
AGAP028764	0	NA	NA	NA	NA	NA	2R
AGAP028765	3.98022	0.366269	1.19448	0.306634	0.759122	0.944513	2R
AGAP028766	0	NA	NA	NA	NA	NA	2R
AGAP028767	0	NA	NA	NA	NA	NA	2R
AGAP028768	2.61623	-0.67674	1.86433	-0.362993	0.71661	0.938515	2R
AGAP028769	0	NA	NA	NA	NA	NA	2R
AGAP028770	0	NA	NA	NA	NA	NA	2R
AGAP028771	1.34926	1.33091	2.19396	0.606626	0.544099	0.89414	2R
AGAP028772	0	NA	NA	NA	NA	NA	3L
AGAP028773	0	NA	NA	NA	NA	NA	3L
AGAP028774	0	NA	NA	NA	NA	NA	3R
AGAP028775	0	NA	NA	NA	NA	NA	3R
AGAP028776	0	NA	NA	NA	NA	NA	3R
AGAP028777	0	NA	NA	NA	NA	NA	3R
AGAP028778	0	NA	NA	NA	NA	NA	3R
AGAP028779	0.391245	-2.23208	3.72683	-0.598921	0.549225	NA	3R
AGAP028780	0	NA	NA	NA	NA	NA	3R
AGAP028781	0	NA	NA	NA	NA	NA	3R
AGAP028782	0	NA	NA	NA	NA	NA	X
AGAP028783	0	NA	NA	NA	NA	NA	X
AGAP028784	0	NA	NA	NA	NA	NA	X
AGAP028785	0	NA	NA	NA	NA	NA	X
AGAP028981	0	NA	NA	NA	NA	NA	2L
AGAP028982	0	NA	NA	NA	NA	NA	X
AGAP028983	0.877027	3.19604	2.75645	1.15948	0.246262	NA	2R
AGAP028986	0	NA	NA	NA	NA	NA	UNKN
AGAP028999	0	NA	NA	NA	NA	NA	2L
AGAP029001	0	NA	NA	NA	NA	NA	2R
AGAP029002	0	NA	NA	NA	NA	NA	UNKN
AGAP029003	0	NA	NA	NA	NA	NA	UNKN
AGAP029005	0	NA	NA	NA	NA	NA	3R
AGAP029028	1.77905	1.88999	2.36202	0.80016	0.423618	0.844799	3R
AGAP029029	0	NA	NA	NA	NA	NA	3R
AGAP029030	0	NA	NA	NA	NA	NA	3R
AGAP029031	0	NA	NA	NA	NA	NA	3R
AGAP029039	21.6467	0.413588	0.858702	0.481643	0.63006	0.92167	3L
AGAP029040	10.2478	1.14875	0.800332	1.43534	0.151189	0.638072	3L
AGAP029041	0	NA	NA	NA	NA	NA	3L
AGAP029042	0.291282	1.63594	3.81521	0.428793	0.668074	NA	3L
AGAP029043	0	NA	NA	NA	NA	NA	3L
AGAP029044	171.778	0.226061	0.217795	1.03795	0.299292	0.776454	2R
AGAP029045	58.1562	-0.115672	0.356	-0.324922	0.74524	0.941838	2R
AGAP029046	4.40264	-0.975669	1.26017	-0.774237	0.438791	0.850235	2L
AGAP029047	3.22251	-2.17049	1.55247	-1.39809	0.162087	0.65132	X
AGAP029048	38.6833	0.30312	0.37832	0.801227	0.423	0.844799	3L
AGAP029049	11.5752	-0.848069	0.763877	-1.11022	0.266906	0.75652	3R
AGAP029050	1242.49	-0.403406	0.197939	-2.03804	0.0415464	0.384717	X
AGAP029051	3988.84	-0.0332393	0.271346	-0.122498	0.902505	0.978861	3L
AGAP029052	323.08	-0.0178148	0.150208	-0.118601	0.905592	0.979999	2R
AGAP029053	2475.85	-0.0659098	0.118787	-0.554856	0.578993	0.90221	3R
AGAP029054	7.59796	-1.14173	0.776405	-1.47053	0.141418	0.630369	3R
AGAP029055	1327.97	-0.0384248	0.116236	-0.330577	0.740964	0.940474	3R
AGAP029056	0.488613	0.0898106	3.40548	0.0263724	0.97896	NA	3L
AGAP029057	85.7871	-0.121933	0.332433	-0.36679	0.713776	0.938456	3L
AGAP029058	1.80215	2.45863	2.08367	1.17995	0.238018	0.730172	2L
AGAP029059	0.387677	-2.25641	3.72525	-0.605708	0.544709	NA	3R
AGAP029060	1.1643	3.60206	3.49259	1.03134	0.30238	NA	2R
AGAP029061	1.66156	1.87175	1.87223	0.999746	0.317433	0.7902	3L
AGAP029062	0.596534	2.63594	3.74891	0.703122	0.48198	NA	2R
AGAP029063	0	NA	NA	NA	NA	NA	3R
AGAP029064	1.96274	2.60237	2.37013	1.09799	0.27221	0.760471	2R
AGAP029065	0	NA	NA	NA	NA	NA	3L
AGAP029066	73.4962	-0.412651	0.304012	-1.35735	0.17467	0.668195	2R
AGAP029067	0.624319	-2.8927	3.69186	-0.783535	0.433313	NA	3L
AGAP029068	0	NA	NA	NA	NA	NA	3R
AGAP029069	58.7554	0.17858	0.304215	0.587019	0.557191	0.898787	2L
AGAP029070	9874.74	-0.064661	0.178447	-0.362354	0.717087	0.938515	2R
AGAP029071	0	NA	NA	NA	NA	NA	3R
AGAP029072	0	NA	NA	NA	NA	NA	3R
AGAP029073	1.22435	-2.03934	2.48005	-0.822296	0.410908	NA	3L
AGAP029074	0	NA	NA	NA	NA	NA	3L
AGAP029075	0	NA	NA	NA	NA	NA	3R
AGAP029076	0	NA	NA	NA	NA	NA	3R
AGAP029077	0	NA	NA	NA	NA	NA	3L
AGAP029078	2403.03	0.0416279	0.13009	0.319993	0.748973	0.94288	2L
AGAP029079	4.73128	-0.759832	1.00483	-0.756182	0.44954	0.854706	3R
AGAP029080	0.775671	-1.14992	3.3636	-0.341871	0.732448	NA	3L
AGAP029081	0	NA	NA	NA	NA	NA	3R
AGAP029082	266.421	-0.0509819	0.258912	-0.196908	0.843899	0.965046	2R
AGAP029083	63.5635	0.331732	0.438286	0.756884	0.449119	0.854276	2R
AGAP029084	0	NA	NA	NA	NA	NA	3L
AGAP029085	0.744731	-3.15123	3.32633	-0.947357	0.343457	NA	2R
AGAP029086	5.05421	2.69583	1.57267	1.71417	0.0864972	0.524473	3R
AGAP029087	302.81	-0.282598	0.210922	-1.33982	0.180302	0.674928	2R
AGAP029088	10.7428	-0.991979	1.28889	-0.769641	0.441513	0.85053	2R
AGAP029089	0	NA	NA	NA	NA	NA	3R
AGAP029090	0	NA	NA	NA	NA	NA	3R
AGAP029091	0	NA	NA	NA	NA	NA	2L
AGAP029092	0	NA	NA	NA	NA	NA	3L
AGAP029093	0	NA	NA	NA	NA	NA	UNKN
AGAP029094	0	NA	NA	NA	NA	NA	3R
AGAP029095	0	NA	NA	NA	NA	NA	3L
AGAP029096	54.3946	-0.238988	0.490512	-0.487221	0.626102	0.921352	2R
AGAP029097	31.5446	0.327348	0.420767	0.777979	0.436582	0.84902	2R
AGAP029099	7.87585	1.11914	1.0543	1.06151	0.288459	0.768616	2R
AGAP029100	0	NA	NA	NA	NA	NA	UNKN
AGAP029101	900.355	-0.18082	0.136848	-1.32133	0.186393	0.682241	2R
AGAP029102	1429.82	0.24273	0.135925	1.78577	0.074137	0.494266	2L
AGAP029103	452.721	-0.0125863	0.20821	-0.0604499	0.951797	0.991113	2R
AGAP029104	333.777	-0.154123	0.187985	-0.819866	0.412293	0.837573	3R
AGAP029105	24.2722	-0.0118165	0.438763	-0.0269314	0.978514	0.995297	X
AGAP029106	68.0965	1.69469	0.39957	4.24127	2.22255e-05	0.00220071	2L
AGAP029107	32.9689	-0.016921	0.464915	-0.0363959	0.970967	0.994281	3R
AGAP029108	0	NA	NA	NA	NA	NA	3L
AGAP029109	2407.58	-0.248021	0.193286	-1.28318	0.19943	0.694083	X
AGAP029110	28581.4	-0.00820837	0.127599	-0.0643292	0.948708	0.990723	2R
AGAP029111	2.77333	4.85562	2.03885	2.38155	0.01724	0.25078	2L
AGAP029112	716.301	-0.273297	0.271781	-1.00558	0.314618	0.787311	2R
AGAP029113	5960.51	-0.0747063	0.162877	-0.458666	0.646474	0.92454	2L
AGAP029114	0	NA	NA	NA	NA	NA	3L
AGAP029115	0.246053	-0.0330997	3.81694	-0.0086718	0.993081	NA	2R
AGAP029116	5933.54	-0.224177	0.22167	-1.01131	0.311867	0.784637	2L
AGAP029117	11.8954	0.99943	0.80296	1.24468	0.213249	0.70615	3L
AGAP029118	998.562	-0.0361329	0.12418	-0.290973	0.771072	0.946899	2R
AGAP029119	0	NA	NA	NA	NA	NA	3L
AGAP029120	0	NA	NA	NA	NA	NA	3L
AGAP029121	498.598	0.173443	0.192843	0.899402	0.368439	0.816168	2L
AGAP029122	343.442	0.224108	0.222145	1.00883	0.313054	0.786048	3L
AGAP029123	1589.47	-0.0566502	0.122674	-0.461793	0.644229	0.92454	3L
AGAP029124	1.04866	-0.00380918	2.35338	-0.0016186	0.998709	NA	3L
AGAP029125	0	NA	NA	NA	NA	NA	3R
AGAP029126	0.929532	-2.49167	3.18183	-0.783095	0.433572	NA	3R
AGAP029127	9.40067	1.70567	0.996759	1.71122	0.0870403	0.526243	3R
AGAP029128	1062.21	-0.0394586	0.191034	-0.206553	0.836359	0.961871	2R
AGAP029129	1105.48	-0.17527	0.173765	-1.00866	0.313136	0.786048	2R
AGAP029130	1016.41	0.0322371	0.144842	0.222567	0.823872	0.960349	2L
AGAP029131	583.342	0.115421	0.152328	0.757715	0.448622	0.853963	3L
AGAP029132	0	NA	NA	NA	NA	NA	3L
AGAP029133	1.22755	-2.04747	2.96882	-0.689659	0.490409	NA	3R
AGAP029134	0	NA	NA	NA	NA	NA	3R
AGAP029135	0	NA	NA	NA	NA	NA	3R
AGAP029136	0	NA	NA	NA	NA	NA	2L
AGAP029137	0	NA	NA	NA	NA	NA	2L
AGAP029139	3754.05	0.213473	0.155218	1.37532	0.169034	0.660974	3L
AGAP029140	0	NA	NA	NA	NA	NA	3R
AGAP029141	0	NA	NA	NA	NA	NA	3R
AGAP029142	0	NA	NA	NA	NA	NA	2L
AGAP029144	0	NA	NA	NA	NA	NA	3R
AGAP029145	0	NA	NA	NA	NA	NA	3R
AGAP029146	0	NA	NA	NA	NA	NA	3R
AGAP029147	0.739755	-0.940892	3.44275	-0.273296	0.784625	NA	3R
AGAP029148	0	NA	NA	NA	NA	NA	3R
AGAP029149	0	NA	NA	NA	NA	NA	2R
AGAP029150	0	NA	NA	NA	NA	NA	3R
AGAP029151	0	NA	NA	NA	NA	NA	3L
AGAP029152	0	NA	NA	NA	NA	NA	2R
AGAP029153	0	NA	NA	NA	NA	NA	3L
AGAP029154	0	NA	NA	NA	NA	NA	2L
AGAP029155	0	NA	NA	NA	NA	NA	2R
AGAP029156	0	NA	NA	NA	NA	NA	3L
AGAP029157	0	NA	NA	NA	NA	NA	3R
AGAP029158	0	NA	NA	NA	NA	NA	2L
AGAP029159	0	NA	NA	NA	NA	NA	2R
AGAP029160	0	NA	NA	NA	NA	NA	2R
AGAP029161	0	NA	NA	NA	NA	NA	3R
AGAP029162	0.582149	2.60398	3.75048	0.694307	0.48749	NA	2R
AGAP029163	0	NA	NA	NA	NA	NA	3R
AGAP029164	0	NA	NA	NA	NA	NA	3R
AGAP029165	0	NA	NA	NA	NA	NA	2R
AGAP029166	4.93402	0.237902	1.38495	0.171776	0.863613	0.969118	X
AGAP029167	0	NA	NA	NA	NA	NA	3L
AGAP029169	0.294774	1.64773	3.81439	0.431978	0.665757	NA	3R
AGAP029170	0	NA	NA	NA	NA	NA	2L
AGAP029171	0	NA	NA	NA	NA	NA	2L
AGAP029172	0.298267	1.65945	3.81358	0.435142	0.663459	NA	2L
AGAP029174	0	NA	NA	NA	NA	NA	3R
AGAP029175	0	NA	NA	NA	NA	NA	2R
AGAP029176	0.387677	-2.25641	3.72525	-0.605708	0.544709	NA	3R
AGAP029177	0	NA	NA	NA	NA	NA	3R
AGAP029178	0	NA	NA	NA	NA	NA	3R
AGAP029179	0.387677	-2.25641	3.72525	-0.605708	0.544709	NA	2R
AGAP029180	2.12683	-3.8658	2.1136	-1.82901	0.0673986	0.475591	3L
AGAP029182	0	NA	NA	NA	NA	NA	3R
AGAP029183	0	NA	NA	NA	NA	NA	3R
AGAP029184	0	NA	NA	NA	NA	NA	3R
AGAP029185	193.466	-0.123845	0.310166	-0.399285	0.689683	0.93484	2L
AGAP029187	9.9444	1.42928	0.870351	1.64219	0.10055	0.557478	2L
AGAP029188	0.145537	0.928675	3.81694	0.243304	0.80777	NA	2R
AGAP029189	69.8233	0.487835	0.381779	1.27779	0.201322	0.696617	3L
AGAP029190	693.087	-0.151828	0.263553	-0.576082	0.56456	0.901366	2R
AGAP029191	9.91302	-4.04648	1.08216	-3.73928	0.000184549	0.0116881	2L
AGAP029192	0	NA	NA	NA	NA	NA	3L
AGAP029193	0	NA	NA	NA	NA	NA	3L
AGAP029194	0	NA	NA	NA	NA	NA	3L
AGAP029195	0	NA	NA	NA	NA	NA	3L
AGAP029196	998.496	-0.2243	0.124444	-1.80242	0.071479	0.485695	3L
AGAP029197	3.05187	-0.651155	1.50917	-0.431466	0.666129	0.929657	3L
AGAP029198	1.23201	1.21505	2.2816	0.532546	0.594348	NA	2R
AGAP029199	5.50992	0.555923	0.965907	0.575545	0.564923	0.901366	2R
AGAP029200	0.735814	-3.13696	3.68241	-0.851876	0.394283	NA	2R
AGAP029201	3.59074	-0.711766	1.78523	-0.398698	0.690116	0.934855	2R
AGAP029202	0	NA	NA	NA	NA	NA	2R
AGAP029203	0	NA	NA	NA	NA	NA	3L
AGAP029204	0	NA	NA	NA	NA	NA	3L
AGAP029205	2923.92	0.00851793	0.228595	0.0372622	0.970276	0.993913	3L
AGAP029206	0	NA	NA	NA	NA	NA	3L
AGAP029207	0	NA	NA	NA	NA	NA	3L
AGAP029208	0	NA	NA	NA	NA	NA	3R
AGAP029209	0	NA	NA	NA	NA	NA	3R
AGAP029210	0	NA	NA	NA	NA	NA	3R
AGAP029211	11.7487	-0.398937	0.653467	-0.610493	0.541535	0.892841	3R
AGAP029212	0	NA	NA	NA	NA	NA	3R
AGAP029213	0	NA	NA	NA	NA	NA	3R
AGAP029214	51.7038	-0.693999	0.344407	-2.01506	0.0438988	0.397391	3R
AGAP029215	0	NA	NA	NA	NA	NA	3R
AGAP029216	7.23796	-1.08716	0.976225	-1.11364	0.265433	0.756101	3R
AGAP029217	0	NA	NA	NA	NA	NA	3R
AGAP029218	35.6233	-0.109878	0.539523	-0.203658	0.83862	0.963054	3R
AGAP029219	0	NA	NA	NA	NA	NA	3R
AGAP029220	0.298267	1.65945	3.81358	0.435142	0.663459	NA	3R
AGAP029221	66.6178	-0.151092	0.382257	-0.395262	0.69265	0.935447	Y_unplaced
AGAP029222	0	NA	NA	NA	NA	NA	2L
AGAP029223	0	NA	NA	NA	NA	NA	2L
AGAP029224	2.5865	0.65326	1.63148	0.400411	0.688854	0.93484	2L
AGAP029225	0	NA	NA	NA	NA	NA	2L
AGAP029226	0.4474	2.22135	3.77218	0.588877	0.555944	NA	2L
AGAP029227	0	NA	NA	NA	NA	NA	2L
AGAP029228	0	NA	NA	NA	NA	NA	2L
AGAP029229	0	NA	NA	NA	NA	NA	2L
AGAP029230	0	NA	NA	NA	NA	NA	2L
AGAP029231	1.70811	4.14871	2.63953	1.57176	0.116006	0.589801	2L
AGAP029232	0	NA	NA	NA	NA	NA	2L
AGAP029233	0	NA	NA	NA	NA	NA	2L
AGAP029234	1070.66	-0.158678	0.29157	-0.544219	0.58629	0.904649	3R
AGAP029235	54.5575	0.669311	0.407937	1.64072	0.100855	0.557478	3R
AGAP029236	0.436923	2.19125	3.77414	0.580596	0.561513	NA	2L
AGAP029237	3549.93	0.0150912	0.145994	0.103368	0.917671	0.984239	3R
AGAP029238	494.956	-0.150256	0.148204	-1.01385	0.310655	0.784551	3R
AGAP029239	0.193839	-1.3431	3.79736	-0.353692	0.72357	NA	X
AGAP029240	3.72154	-0.0874786	1.50282	-0.0582096	0.953582	0.991201	3R
AGAP029241	1.02236	3.41545	3.10522	1.0999	0.271374	NA	3R
AGAP029242	479.386	-0.34976	0.176111	-1.98602	0.0470309	0.408622	2R
AGAP029243	450.737	-0.179789	0.224301	-0.801553	0.422812	0.844799	3L
AGAP029244	0.436612	2.19034	3.7742	0.580347	0.561681	NA	X
AGAP029247	0	NA	NA	NA	NA	NA	3R
AGAP029248	0	NA	NA	NA	NA	NA	3R
AGAP029249	65.4781	0.186162	0.326518	0.570143	0.568581	0.901366	3L
AGAP029250	57.7788	0.014766	0.30162	0.0489555	0.960955	0.992082	3L
AGAP029251	0	NA	NA	NA	NA	NA	3L
AGAP029252	10.4221	0.916506	0.91376	1.00301	0.315858	0.788493	3L
AGAP029253	16.4027	-0.755226	0.779578	-0.968762	0.332664	0.796902	3L
AGAP029254	0	NA	NA	NA	NA	NA	3L
AGAP029255	179.985	0.157924	0.278956	0.566125	0.571309	0.902173	3L
AGAP029256	0	NA	NA	NA	NA	NA	3L
AGAP029257	470.187	-0.43116	0.205175	-2.10143	0.0356034	0.357875	3L
AGAP029258	22.025	0.10153	0.587181	0.172911	0.862721	0.969118	3L
AGAP029259	0.149133	0.928675	3.81694	0.243304	0.80777	NA	3L
AGAP029260	0	NA	NA	NA	NA	NA	3L
AGAP029261	1.20405	-3.84415	2.78372	-1.38094	0.167298	NA	3L
AGAP029262	10.1131	-0.604814	1.05227	-0.574774	0.565444	0.901366	3L
AGAP029263	20.3172	1.44293	0.768191	1.87834	0.0603341	0.454423	3L
AGAP029264	0.780399	-3.21753	3.67962	-0.874418	0.38189	NA	3L
AGAP029265	2.03833	0.665685	1.73259	0.384213	0.70082	0.936379	3L
AGAP029266	5.55979	0.221325	0.971248	0.227877	0.819742	0.959342	3L
AGAP029267	0	NA	NA	NA	NA	NA	3L
AGAP029268	8.3216	-1.26909	1.20848	-1.05015	0.293647	0.771794	3L
AGAP029269	42.8379	0.605976	0.481319	1.25899	0.208034	0.701009	3L
AGAP029270	0.740166	0.158216	3.01826	0.0524194	0.958194	NA	3L
AGAP029271	6.4977	0.514448	1.04934	0.49026	0.62395	0.921232	3L
AGAP029272	0	NA	NA	NA	NA	NA	3L
AGAP029273	3.2497	-1.84983	1.71521	-1.07849	0.280816	0.767495	3L
AGAP029274	95.712	0.0584638	0.255825	0.22853	0.819234	0.959064	3L
AGAP029275	0	NA	NA	NA	NA	NA	3L
AGAP029276	0.145641	0.928675	3.81694	0.243304	0.80777	NA	3L
AGAP029277	0	NA	NA	NA	NA	NA	3L
AGAP029278	0.147163	-0.754437	3.81694	-0.197655	0.843315	NA	3L
AGAP029279	9.18997	0.854967	1.19274	0.71681	0.473491	0.865573	3L
AGAP029280	1.8045	-2.05012	2.22286	-0.92229	0.356378	0.809512	3L
AGAP029281	6.70378	0.49241	1.16417	0.422972	0.672315	0.932565	3L
AGAP029282	0	NA	NA	NA	NA	NA	3L
AGAP029283	0	NA	NA	NA	NA	NA	3L
AGAP029284	20.1251	0.171878	0.543791	0.316074	0.751946	0.943874	3L
AGAP029285	0.872798	-1.40882	3.24252	-0.434482	0.663938	NA	3L
AGAP029286	0	NA	NA	NA	NA	NA	3L
AGAP029287	5.5835	2.59069	1.66297	1.55787	0.119263	0.596025	3L
AGAP029288	0.387677	-2.25641	3.72525	-0.605708	0.544709	NA	3L
AGAP029289	186.917	-0.103739	0.226677	-0.457652	0.647203	0.92454	3L
AGAP029290	34.0167	-1.25873	0.47558	-2.64672	0.00812768	0.16034	3L
AGAP029291	26.7323	-1.42602	1.58526	-0.899547	0.368361	0.816168	3L
AGAP029292	3.21123	-1.32706	1.77529	-0.747515	0.454753	0.857263	3L
AGAP029293	124.867	-0.143526	0.259541	-0.552999	0.580264	0.903004	3L
AGAP029294	177.861	0.536388	0.313528	1.71081	0.0871161	0.526391	3L
AGAP029295	0	NA	NA	NA	NA	NA	3L
AGAP029296	0	NA	NA	NA	NA	NA	3L
AGAP029297	5.64572	-1.73844	1.38106	-1.25878	0.208111	0.701009	3L
AGAP029298	2.14291	0.339956	1.95161	0.174193	0.861714	0.969118	3L
AGAP029299	154.244	0.126929	0.213757	0.5938	0.552646	0.896594	3L
AGAP029300	78.1245	0.457996	0.339613	1.34858	0.177471	0.672446	3L
AGAP029301	405.265	-0.637305	0.320221	-1.99021	0.0465681	0.408407	3L
AGAP029302	0.294325	-1.80417	3.75934	-0.479916	0.631287	NA	3L
AGAP029303	0.582357	2.60472	3.65189	0.713254	0.475689	NA	3L
AGAP029304	0	NA	NA	NA	NA	NA	3L
AGAP029305	0	NA	NA	NA	NA	NA	3L
AGAP029306	1.92392	1.27551	2.29751	0.555171	0.578778	0.90221	3L
AGAP029307	0	NA	NA	NA	NA	NA	3L
AGAP029308	33.83	-0.580173	0.409347	-1.41731	0.156391	0.648058	3L
AGAP029309	5.71662	5.89506	1.76534	3.33934	0.000839777	0.0355869	3L
AGAP029310	2.62444	-0.865989	1.44888	-0.597695	0.550043	0.896353	3L
AGAP029311	69.8907	-0.195013	0.397868	-0.490145	0.624031	0.921232	3L
AGAP029312	2.12091	-4.67308	2.29427	-2.03685	0.0416655	0.385124	3L
AGAP029313	0.735814	-3.13696	3.68241	-0.851876	0.394283	NA	3L
AGAP029314	0.4474	2.22135	3.77218	0.588877	0.555944	NA	3L
AGAP029315	0.145641	0.928675	3.81694	0.243304	0.80777	NA	3L
AGAP029316	2.31529	3.52265	1.80694	1.9495	0.0512352	0.422668	3L
AGAP029317	57.0552	1.31685	0.512871	2.56761	0.0102402	0.182721	3L
AGAP029318	0.298267	1.65945	3.81358	0.435142	0.663459	NA	3L
AGAP029319	0.193839	-1.3431	3.79736	-0.353692	0.72357	NA	3L
AGAP029320	0.440208	2.20074	3.77352	0.583206	0.559755	NA	3L
AGAP029321	7.25101	-0.393814	1.0297	-0.382457	0.702122	0.936396	3L
AGAP029322	70.975	-0.680773	0.328668	-2.07131	0.03833	0.372059	3L
AGAP029323	199.908	0.0613229	0.240992	0.25446	0.79914	0.953758	3L
AGAP029324	0	NA	NA	NA	NA	NA	3L
AGAP029325	0.582564	2.60491	3.75043	0.694564	0.487329	NA	3L
AGAP029326	0.294325	-1.80417	3.75934	-0.479916	0.631287	NA	3L
AGAP029327	75.2388	0.858935	0.355911	2.41334	0.0158069	0.239555	3L
AGAP029328	0.193839	-1.3431	3.79736	-0.353692	0.72357	NA	3L
AGAP029329	884.267	-0.253475	0.207385	-1.22224	0.221615	0.712438	3L
AGAP029330	180.574	-0.299321	0.258249	-1.15904	0.246439	0.741723	3L
AGAP029331	1976.45	-0.0484803	0.261875	-0.185128	0.853129	0.967308	3L
AGAP029332	0.145537	0.928675	3.81694	0.243304	0.80777	NA	3L
AGAP029333	4.06493	-0.709045	1.04509	-0.678454	0.497484	0.876596	3L
AGAP029334	0.145537	0.928675	3.81694	0.243304	0.80777	NA	3L
AGAP029335	0	NA	NA	NA	NA	NA	3L
AGAP029336	63.1079	0.0625958	0.348703	0.179511	0.857537	0.968979	2L
AGAP029337	1200.65	-0.0868071	0.14222	-0.610374	0.541614	0.892841	2L
AGAP029338	79.6719	0.904818	0.349477	2.58907	0.00962362	0.176634	2L
AGAP029339	0	NA	NA	NA	NA	NA	2L
AGAP029340	1.01876	3.40954	3.63421	0.938178	0.348153	NA	2L
AGAP029341	0	NA	NA	NA	NA	NA	2L
AGAP029342	218.245	0.00717204	0.247885	0.0289329	0.976918	0.995289	2L
AGAP029343	14.8742	-0.0504514	0.657925	-0.0766826	0.938876	0.987637	2L
AGAP029344	11.6923	-0.931759	0.649691	-1.43416	0.151527	0.638072	2L
AGAP029345	1.05409	-0.0344091	2.38125	-0.01445	0.988471	NA	2L
AGAP029346	2617.74	-0.24055	0.121058	-1.98706	0.0469158	0.408622	2L
AGAP029347	0	NA	NA	NA	NA	NA	2L
AGAP029348	36.1564	0.184082	0.400275	0.45989	0.645595	0.92454	2L
AGAP029349	0.0969193	-0.754437	3.81694	-0.197655	0.843315	NA	2L
AGAP029350	195.085	-0.0525843	0.219751	-0.23929	0.810881	0.957059	2L
AGAP029351	164.398	0.489658	0.259838	1.88448	0.0595007	0.452267	2L
AGAP029352	302.077	0.276562	0.16753	1.65082	0.0987746	0.554418	2L
AGAP029353	94.8322	-0.191773	0.401359	-0.47781	0.632786	0.922755	2L
AGAP029354	41.0751	0.0821594	0.361543	0.227246	0.820232	0.959579	2L
AGAP029355	4728.6	1.48009	0.223815	6.61303	3.76543e-11	1.83968e-08	2L
AGAP029356	13.9654	0.689714	0.630322	1.09423	0.273856	0.76166	2L
AGAP029357	6.16696	-1.21294	0.877884	-1.38167	0.167074	0.656816	2L
AGAP029358	113.672	-0.207336	0.257599	-0.804877	0.42089	0.84429	2L
AGAP029359	164.204	-0.0622168	0.24512	-0.253822	0.799633	0.953869	2L
AGAP029360	1.18518	-0.379194	3.00557	-0.126164	0.899602	NA	2L
AGAP029361	100.161	-0.193214	0.303729	-0.636137	0.524687	0.887892	2L
AGAP029362	39.1433	0.033405	0.393874	0.0848115	0.932411	0.987361	2L
AGAP029363	316.563	0.247604	0.198022	1.25038	0.21116	0.704822	2L
AGAP029364	7.09033	-0.879685	0.983012	-0.894887	0.370847	0.817729	2L
AGAP029365	114.128	-0.999112	0.373695	-2.67361	0.00750408	0.152158	2L
AGAP029366	39.7921	0.430208	0.397463	1.08239	0.279081	0.766376	2L
AGAP029367	18.8703	0.67073	0.511335	1.31172	0.189614	0.687014	2L
AGAP029368	168.369	-0.156222	0.251963	-0.620021	0.535244	0.891205	2L
AGAP029369	0.533318	-1.53508	3.72525	-0.412073	0.680286	NA	2L
AGAP029370	198.646	0.409218	0.236207	1.73246	0.0831917	0.515249	2L
AGAP029371	6.02474	-1.15005	0.949909	-1.21069	0.226013	0.717884	2L
AGAP029372	56.8439	1.26598	0.383317	3.30268	0.00095764	0.038634	2L
AGAP029373	54.0429	0.659428	0.403633	1.63373	0.102315	0.560764	2L
AGAP029374	69.9555	0.689445	0.484886	1.42187	0.155064	0.645157	2L
AGAP029375	4.17859	-1.29252	1.32971	-0.972029	0.331036	0.795482	Y_unplaced
AGAP029376	12.0176	0.32854	0.714144	0.460047	0.645482	0.92454	2R
AGAP029377	0	NA	NA	NA	NA	NA	2R
AGAP029378	52.1984	-0.194371	0.41375	-0.469779	0.638513	0.92333	2R
AGAP029379	25.6461	0.111157	0.659511	0.168545	0.866155	0.96955	2R
AGAP029380	0	NA	NA	NA	NA	NA	2R
AGAP029381	55.7436	-0.0798327	0.335657	-0.23784	0.812005	0.957185	2R
AGAP029382	0	NA	NA	NA	NA	NA	2R
AGAP029383	20.5346	-0.898505	0.682421	-1.31664	0.187959	0.68482	2R
AGAP029384	10.7795	-0.250439	0.776809	-0.322395	0.747154	0.941877	2R
AGAP029385	2704.69	0.567673	0.151784	3.74002	0.000184007	0.0116881	2R
AGAP029386	2.19314	2.74985	1.95385	1.4074	0.159309	0.651297	2R
AGAP029387	55.3875	-0.210648	0.343466	-0.6133	0.539678	0.892345	2R
AGAP029388	34.4695	0.610821	0.575262	1.06181	0.28832	0.768616	2R
AGAP029389	0	NA	NA	NA	NA	NA	2R
AGAP029390	0	NA	NA	NA	NA	NA	2R
AGAP029391	3.7097	0.675633	1.76179	0.383492	0.701355	0.936379	2R
AGAP029392	0.831107	-2.31408	2.8237	-0.819519	0.41249	NA	2R
AGAP029393	1.83092	-1.27254	2.69415	-0.472335	0.636687	0.923117	2R
AGAP029394	13.5802	4.38165	0.973317	4.50177	6.73888e-06	0.000785693	2R
AGAP029395	0	NA	NA	NA	NA	NA	3R
AGAP029396	102.522	-0.202993	0.29786	-0.681506	0.495552	0.876009	3R
AGAP029397	59.2222	-0.423141	0.332616	-1.27216	0.203316	0.699304	3R
AGAP029398	10.8643	-1.02809	1.04792	-0.981073	0.326557	0.793703	3R
AGAP029399	0	NA	NA	NA	NA	NA	3R
AGAP029400	1.06581	-3.6667	2.89759	-1.26543	0.205717	NA	3R
AGAP029401	0	NA	NA	NA	NA	NA	3R
AGAP029402	318.981	0.759361	0.200266	3.79177	0.000149577	0.0099653	3R
AGAP029403	46.7002	-0.529755	0.41275	-1.28348	0.199325	0.694038	3R
AGAP029404	22.5724	-0.58006	0.536388	-1.08142	0.279511	0.766376	3R
AGAP029405	0	NA	NA	NA	NA	NA	3R
AGAP029406	10.2993	-0.306849	1.14413	-0.268193	0.788551	0.952275	3R
AGAP029407	2.08077	1.42313	2.26427	0.628518	0.529665	0.889271	3R
AGAP029408	7.10019	6.2073	1.71253	3.62464	0.000289364	0.0165732	3R
AGAP029409	32.3924	-1.62339	0.507855	-3.19656	0.00139075	0.0490017	3R
AGAP029410	5.58543	-0.563349	1.18425	-0.475701	0.634288	0.922859	3R
AGAP029411	0.728205	2.92597	3.73611	0.78316	0.433533	NA	3R
AGAP029412	314.722	-0.0642797	0.256633	-0.250473	0.802221	0.954876	3R
AGAP029413	571.963	0.145924	0.188005	0.776171	0.437648	0.849267	3R
AGAP029414	0.436399	-1.13036	3.75525	-0.301008	0.763409	NA	3R
AGAP029415	19.6691	-1.66292	0.636983	-2.61062	0.00903791	0.169833	3R
AGAP029416	0	NA	NA	NA	NA	NA	3R
AGAP029417	17.6546	1.15933	0.71916	1.61206	0.106949	0.572104	3R
AGAP029418	0	NA	NA	NA	NA	NA	3R
AGAP029419	0.291075	1.63523	3.81526	0.428602	0.668213	NA	3R
AGAP029420	10.4723	-1.13646	0.924411	-1.22939	0.218925	0.710141	3R
AGAP029421	2.65129	2.25092	1.6871	1.33419	0.182141	0.676153	3R
AGAP029422	1.70215	3.1068	2.16423	1.43552	0.151138	0.638072	3R
AGAP029423	2.64662	-0.373799	1.61955	-0.230804	0.817467	0.958636	3R
AGAP029424	223.907	0.482037	0.233304	2.06613	0.0388159	0.373427	3R
AGAP029425	36.9179	-4.28456	0.711238	-6.02408	1.7007e-09	6.97967e-07	3R
AGAP029426	21.3327	-0.273899	0.599211	-0.4571	0.647599	0.92454	3R
AGAP029427	0	NA	NA	NA	NA	NA	3R
AGAP029428	22.4704	-0.76381	0.769977	-0.991991	0.321202	0.791434	3R
AGAP029429	115.257	-0.26448	0.335434	-0.78847	0.430422	0.847403	3R
AGAP029430	0	NA	NA	NA	NA	NA	3R
AGAP029431	54.7961	0.427102	0.569004	0.750614	0.452885	0.8562	X
AGAP029432	1.8058	0.421935	2.36992	0.178038	0.858693	0.969118	X
AGAP029433	7.03713	6.19529	1.72676	3.58782	0.000333455	0.0183938	X
AGAP029434	0.298267	1.65945	3.81358	0.435142	0.663459	NA	X
AGAP029435	0.894801	3.22042	3.72547	0.864432	0.387351	NA	X
AGAP029436	124.756	0.0386001	0.497102	0.0776503	0.938106	0.987637	X
AGAP029437	1.11861	-1.06485	2.56399	-0.415309	0.677916	NA	X
AGAP029438	0	NA	NA	NA	NA	NA	X
AGAP029439	0	NA	NA	NA	NA	NA	X
AGAP029440	13.4724	-0.53517	0.844726	-0.633542	0.52638	0.88865	X
AGAP029441	199.406	-0.427885	0.223229	-1.9168	0.0552636	0.438206	X
AGAP029442	208.382	0.431515	0.194678	2.21655	0.0266535	0.309909	2R
AGAP029443	1231.39	-0.305913	0.181029	-1.68986	0.0910556	0.537222	3L
AGAP029444	4607.37	-0.138381	0.148033	-0.9348	0.349891	0.809427	3R
AGAP029445	447.261	-0.292247	0.180143	-1.62231	0.104737	0.565121	3R
AGAP029446	1811.88	0.0789969	0.231383	0.341412	0.732793	0.939493	2L
AGAP029447	61.339	0.241591	0.342892	0.70457	0.481078	0.869685	3L
AGAP029448	386.317	0.327437	0.155818	2.10141	0.035605	0.357875	3R
AGAP029449	166.774	-0.126606	0.262933	-0.481512	0.630153	0.92167	3L
AGAP029450	852.245	-0.109325	0.191347	-0.571343	0.567767	0.901366	2L
AGAP029451	985.602	-0.229798	0.192874	-1.19144	0.23348	0.724375	2R
AGAP029452	592.933	-0.806342	0.296508	-2.71946	0.00653886	0.141239	3L
AGAP029453	243.14	-0.0334718	0.28146	-0.118922	0.905337	0.97995	3R
AGAP029454	90.4822	-0.0129467	0.27769	-0.0466229	0.962814	0.992102	3L
AGAP029455	733.323	-0.329469	0.150223	-2.1932	0.028293	0.318057	3R
AGAP029456	4568.27	-0.13243	0.133342	-0.993155	0.320635	0.791434	3R
AGAP029457	48.2698	-0.26288	0.35694	-0.736483	0.461437	0.859492	2R
AGAP029458	792.538	0.309046	0.210557	1.46775	0.142171	0.630369	2L
AGAP029459	408.398	-0.469519	0.171635	-2.73556	0.00622742	0.136816	3R
AGAP029460	0.468239	-2.47294	3.71225	-0.666158	0.50531	NA	3L
AGAP029461	16.2783	0.845286	0.68024	1.24263	0.214005	0.707878	3R
AGAP029462	1256.67	0.0683071	0.222498	0.307001	0.758843	0.944513	2L
AGAP029463	16.7748	0.0812722	0.771016	0.105409	0.916051	0.983846	3L
AGAP029464	80.7674	0.117868	0.328086	0.359258	0.719402	0.938828	3L
AGAP029465	36.4717	0.0201823	0.505516	0.0399241	0.968154	0.993568	2L
AGAP029466	5242.2	-0.0110543	0.134514	-0.0821795	0.934504	0.987637	3R
AGAP029467	1150.8	-0.0542612	0.152987	-0.354678	0.722831	0.939493	3R
AGAP029468	327.173	-0.0193414	0.182537	-0.105959	0.915615	0.983841	3L
AGAP029469	2572.35	-0.20846	0.156885	-1.32874	0.183932	0.678341	3L
AGAP029470	3.98496	1.0918	1.28864	0.847247	0.396857	0.831649	3R
AGAP029471	248.766	-0.625945	0.174743	-3.58208	0.000340863	0.0186024	3L
AGAP029472	1015.41	-0.102013	0.13845	-0.73682	0.461232	0.859492	3L
AGAP029473	3821.52	0.0433129	0.127014	0.341008	0.733098	0.939493	2L
AGAP029474	1325.34	0.0314606	0.224307	0.140257	0.888457	0.974757	3R
AGAP029475	9.30551	0.218752	0.793926	0.275531	0.782908	0.950833	2L
AGAP029476	804.072	0.217728	0.140686	1.54761	0.121715	0.60212	3R
AGAP029477	55.3891	0.552355	0.428322	1.28958	0.197197	0.691943	X
AGAP029478	85.3971	-0.767234	0.297891	-2.57556	0.0100079	0.179198	2L
AGAP029479	31.5028	0.138354	0.451207	0.306631	0.759124	0.944513	2R
AGAP029480	1406.32	-0.153883	0.166771	-0.922721	0.356153	0.809512	3R
AGAP029481	472.671	-0.230526	0.204077	-1.1296	0.258645	0.751329	3L
AGAP029482	23.9074	0.144976	0.590802	0.245388	0.806156	0.955281	3L
AGAP029483	689.459	-0.14871	0.240097	-0.619373	0.535671	0.891216	3L
AGAP029484	159.817	0.189832	0.209077	0.90795	0.363905	0.815161	2L
AGAP029486	203.345	-0.420848	0.183781	-2.28995	0.0220244	0.281155	X
AGAP029487	631.303	-0.306664	0.217588	-1.40938	0.158723	0.649899	2R
AGAP029488	1277.84	-0.243853	0.303997	-0.802155	0.422463	0.844799	X
AGAP029489	5.36844	0.79531	1.13043	0.703546	0.481716	0.869843	2L
AGAP029490	0.291075	1.63523	3.81526	0.428602	0.668213	NA	3L
AGAP029491	669.511	-0.333933	0.232745	-1.43476	0.151355	0.638072	2R
AGAP029492	5274.71	-0.148954	0.240171	-0.620198	0.535127	0.891155	3L
AGAP029493	435.677	0.141686	0.16495	0.858964	0.39036	0.829753	3R
AGAP029494	3.23633	0.537433	1.28231	0.419112	0.675134	0.93298	3L
AGAP029495	380.969	0.183747	0.166617	1.10281	0.270109	0.759644	3L
AGAP029496	173.05	-0.154983	0.2155	-0.719179	0.47203	0.864863	3R
AGAP029497	73.8977	-0.0393882	0.331094	-0.118964	0.905304	0.97995	2L
AGAP029498	1.96156	3.3092	1.88569	1.7549	0.0792761	0.505578	2R
AGAP029499	0	NA	NA	NA	NA	NA	3R
AGAP029500	2140.15	-0.171207	0.187389	-0.913642	0.360905	0.813463	3R
AGAP029501	1244.51	0.111187	0.149947	0.741508	0.458386	0.858845	3L
AGAP029502	2.22982	0.976972	2.26106	0.432086	0.665679	0.929657	3R
AGAP029503	312.981	-0.358904	0.219015	-1.63872	0.101271	0.558326	3L
AGAP029504	423.696	-0.14007	0.380464	-0.368156	0.712757	0.938456	2L
AGAP029505	1125.44	-0.152433	0.188418	-0.809015	0.418506	0.843425	3R
AGAP029506	70.4669	-1.89475	0.386931	-4.89688	9.7369e-07	0.000145942	3L
AGAP029507	786.973	-0.285791	0.185256	-1.54268	0.122908	0.605324	3L
AGAP029508	3334.7	-0.0853803	0.310274	-0.275177	0.78318	0.950869	X
AGAP029509	2.34973	-2.52801	2.52462	-1.00135	0.316659	0.789208	3R
AGAP029510	3499.97	-0.200395	0.206128	-0.97219	0.330956	0.795482	2R
AGAP029511	1217.79	-0.0690076	0.127814	-0.539907	0.589262	0.905182	3R
AGAP029512	306.344	-0.434119	0.195961	-2.21534	0.0267368	0.309968	2L
AGAP029513	906.315	0.0542317	0.159913	0.339132	0.73451	0.939687	3L
AGAP029514	1804.22	-0.0407128	0.142818	-0.285067	0.775593	0.948055	3L
AGAP029515	501.126	-0.188379	0.145646	-1.2934	0.195873	0.69121	3L
AGAP029516	2546.05	-0.25232	0.132341	-1.90659	0.0565732	0.442072	3L
AGAP029517	1056.57	-0.0184714	0.150847	-0.122451	0.902542	0.978861	3R
AGAP029518	63.0951	-0.67148	0.297298	-2.25861	0.0239076	0.290976	X
AGAP029519	908.525	-0.113415	0.19589	-0.578975	0.562606	0.900661	3L
AGAP029520	1791.44	-0.208035	0.269625	-0.77157	0.440369	0.85053	2L
AGAP029521	278.104	0.187621	0.190704	0.983831	0.325198	0.79341	2L
AGAP029522	2574.32	-0.0773036	0.168918	-0.457638	0.647212	0.92454	2R
AGAP029523	518.545	0.0506217	0.202383	0.250128	0.802488	0.954876	2L
AGAP029524	666.149	0.130182	0.142688	0.91235	0.361585	0.814059	3R
AGAP029525	467.685	-0.126217	0.142122	-0.888088	0.374494	0.82129	3L
AGAP029526	589.743	0.463897	0.210268	2.20622	0.0273689	0.312252	2L
AGAP029527	115.679	-0.174646	0.267705	-0.652383	0.514154	0.881259	3R
AGAP029528	222.066	-0.407313	0.241858	-1.6841	0.0921625	0.539411	2L
AGAP029529	1068.79	-0.256657	0.235937	-1.08782	0.276675	0.764115	3R
AGAP029530	86.4936	0.318067	0.324621	0.979811	0.327179	0.793919	2L
AGAP029531	310.165	-0.167962	0.181852	-0.923616	0.355686	0.809512	3R
AGAP029532	1235.98	0.138534	0.143715	0.963947	0.335072	0.798384	3R
AGAP029533	566.238	-0.100163	0.144225	-0.694495	0.487372	0.871308	3R
AGAP029534	3835.15	-0.27693	0.227215	-1.2188	0.22292	0.712954	3L
AGAP029535	159.751	0.578035	0.226062	2.55697	0.0105587	0.186459	3L
AGAP029536	736.388	-0.21914	0.313058	-0.699996	0.48393	0.870615	3L
AGAP029537	29.1196	1.00491	0.514449	1.95338	0.0507746	0.422504	3L
AGAP029538	1200.3	-0.222019	0.147293	-1.50733	0.131727	0.62096	3L
AGAP029539	1373.39	-0.115547	0.170309	-0.678458	0.497482	0.876596	3L
AGAP029540	732.175	-0.179743	0.244088	-0.736387	0.461495	0.859492	2L
AGAP029541	17.2468	0.31574	0.72714	0.434222	0.664128	0.929657	2L
AGAP029542	2835.61	-0.067719	0.1264	-0.535749	0.592132	0.905706	3R
AGAP029543	595.999	-0.0606257	0.184061	-0.329378	0.74187	0.940835	3R
AGAP029544	272.732	0.0100927	0.222501	0.04536	0.96382	0.992102	3L
AGAP029545	5094.99	-0.276191	0.162533	-1.69929	0.0892639	0.531863	2R
AGAP029546	247.868	-0.255457	0.191261	-1.33564	0.181667	0.676061	3L
AGAP029547	15.5138	0.554502	0.772615	0.717695	0.472946	0.865114	3R
AGAP029548	133.935	-0.493346	0.218279	-2.26016	0.0238112	0.290146	3L
AGAP029549	1766.02	-0.107918	0.222091	-0.485916	0.627026	0.92167	2L
AGAP029550	423.34	0.163111	0.180869	0.901823	0.367151	0.816168	2R
AGAP029551	2375.97	0.0642482	0.157345	0.408326	0.683035	0.934029	3L
AGAP029552	303.29	0.131067	0.208434	0.628815	0.52947	0.889239	2L
AGAP029553	298.635	0.0402606	0.181177	0.222216	0.824145	0.960349	2R
AGAP029554	128.453	0.555559	0.226794	2.44961	0.0143009	0.224775	3L
AGAP029555	2975.07	0.0430917	0.158172	0.272437	0.785286	0.951316	3R
AGAP029556	20.2049	0.493221	0.534302	0.923112	0.355949	0.809512	3R
AGAP029557	0	NA	NA	NA	NA	NA	3L
AGAP029558	165.431	-0.306977	0.233766	-1.31318	0.189123	0.686644	3R
AGAP029559	243.267	0.0837038	0.205375	0.407567	0.683592	0.934029	2L
AGAP029560	4609.7	-0.337702	0.224148	-1.5066	0.131913	0.62096	3L
AGAP029561	452.399	0.015282	0.204014	0.0749065	0.940289	0.988369	3R
AGAP029562	53.5198	0.0906721	0.331411	0.273594	0.784397	0.951316	2R
AGAP029563	364.112	-0.348367	0.223441	-1.5591	0.118972	0.59544	3L
AGAP029564	7161.22	-0.0478195	0.0972037	-0.491951	0.622754	0.921069	3L
AGAP029565	1666.28	-0.099719	0.171463	-0.581576	0.560852	0.899642	3R
AGAP029566	35.0574	-0.116608	0.396111	-0.294382	0.768466	0.946305	3R
AGAP029567	0.653616	2.75609	3.7433	0.736274	0.461564	NA	3R
AGAP029568	1650.8	-0.173959	0.200784	-0.866398	0.386272	0.827101	2R
AGAP029569	1069.61	-0.0544894	0.139132	-0.391637	0.695326	0.936379	3L
AGAP029570	1.47064	3.92997	3.27864	1.19866	0.23066	0.720418	2R
AGAP029571	309.575	0.261807	0.182011	1.43841	0.150317	0.638072	3L
AGAP029572	1311.43	0.00548929	0.170637	0.0321694	0.974337	0.995289	3R
AGAP029573	5.98719	5.95901	1.64001	3.63352	0.000279579	0.0162982	2R
AGAP029574	1418.19	-0.0618515	0.176014	-0.351402	0.725287	0.939493	3R
AGAP029575	3652.05	-0.389184	0.209883	-1.85429	0.0636977	0.466133	3R
AGAP029576	16.2605	-0.268495	0.585825	-0.458319	0.646723	0.92454	2R
AGAP029577	153.008	0.589519	0.317974	1.85399	0.0637412	0.466133	2R
AGAP029578	380.524	-0.335279	0.262741	-1.27608	0.201926	0.696626	2L
AGAP029579	812.867	0.0531299	0.134223	0.395832	0.692229	0.935386	2L
AGAP029580	833.262	-0.0220839	0.275113	-0.0802722	0.936021	0.987637	3R
AGAP029581	3008.82	-0.0614275	0.208188	-0.295057	0.76795	0.946276	2R
AGAP029582	644.776	-0.131147	0.181283	-0.723437	0.469412	0.864196	2R
AGAP029583	48.3501	0.304256	0.449991	0.676139	0.498952	0.87679	2R
AGAP029584	45.222	0.192935	0.365186	0.528321	0.597277	0.907587	2L
AGAP029585	1192.27	-0.0364955	0.220424	-0.16557	0.868495	0.969884	3R
AGAP029586	1.18475	-2.01169	2.52128	-0.797885	0.424938	NA	2R
AGAP029587	624.431	0.230022	0.177871	1.2932	0.195943	0.69121	3R
AGAP029588	487.875	-0.0586667	0.181433	-0.323352	0.746428	0.941838	3L
AGAP029589	5310.52	0.092622	0.176486	0.524811	0.599715	0.909515	3R
AGAP029590	1615.44	-0.100712	0.22476	-0.448087	0.654091	0.92514	3L
AGAP029591	0.536811	-1.53508	3.72525	-0.412073	0.680286	NA	3L
AGAP029592	888.979	0.0346088	0.185384	0.186687	0.851906	0.96709	3L
AGAP029593	18.396	0.0633739	0.71056	0.0891887	0.928932	0.986366	3L
AGAP029594	1915.5	-0.184306	0.12226	-1.50749	0.131686	0.62096	3R
AGAP029595	12.2683	1.44049	0.876745	1.64299	0.100384	0.557478	3R
AGAP029596	1021.09	0.150767	0.173741	0.86777	0.38552	0.827101	3L
AGAP029597	98.3534	1.23026	0.464248	2.65001	0.00804888	0.159732	3L
AGAP029598	180.556	-0.0802331	0.240931	-0.333013	0.739124	0.939687	2L
AGAP029599	337.167	0.071385	0.212083	0.33659	0.736426	0.939687	3R
AGAP029600	29.9088	0.206384	0.607539	0.339706	0.734078	0.939687	3L
AGAP029601	151.888	-0.416071	0.203911	-2.04045	0.041305	0.384438	2R
AGAP029602	25966.1	-0.0981251	0.112703	-0.870649	0.383946	0.827101	3R
AGAP029603	581.542	-0.0997678	0.169539	-0.588466	0.55622	0.898787	2R
AGAP029604	512.709	-0.419017	0.312394	-1.34131	0.179821	0.674097	X
AGAP029605	1434.95	-0.191034	0.223126	-0.856171	0.391903	0.829753	2R
AGAP029606	345.994	-0.363675	0.170601	-2.13173	0.0330293	0.345445	3L
AGAP029607	235.449	-0.244273	0.219188	-1.11445	0.265088	0.756101	3L
AGAP029608	575.941	0.0841424	0.139485	0.603236	0.546352	0.895534	3L
AGAP029609	144.006	0.486795	0.213576	2.27926	0.0226514	0.285317	3L
AGAP029610	714.481	-0.236121	0.156951	-1.50442	0.132474	0.62096	3R
AGAP029611	20.4552	-0.0615899	0.695445	-0.0885619	0.92943	0.986553	3L
AGAP029612	402.434	-0.0174702	0.252284	-0.0692483	0.944792	0.989644	3L
AGAP029613	98.8458	0.148231	0.294947	0.502568	0.615268	0.917536	3L
AGAP029614	1073.66	0.157791	0.127216	1.24034	0.214851	0.708755	2R
AGAP029615	2.51381	1.21822	2.16582	0.562477	0.573791	0.902173	2L
AGAP029616	1528.44	-0.177665	0.152391	-1.16585	0.243675	0.739237	3L
AGAP029617	1380.71	-0.347236	0.145196	-2.39149	0.0167802	0.246796	X
AGAP029618	7.22712	0.0412983	0.853995	0.0483589	0.96143	0.992082	3L
AGAP029619	0.443908	2.21137	3.77282	0.586131	0.557788	NA	2R
AGAP029620	2972.44	-0.131183	0.121305	-1.08143	0.279504	0.766376	3L
AGAP029621	786.985	-0.0439507	0.152649	-0.287919	0.773409	0.946899	3R
AGAP029622	113.099	-0.528391	0.248555	-2.12585	0.0335156	0.348046	3L
AGAP029623	103.35	-0.0827108	0.336117	-0.246077	0.805622	0.955281	3L
AGAP029624	1517.85	-0.488477	0.162466	-3.00664	0.00264156	0.0776174	3L
AGAP029625	137.091	-0.388037	0.257651	-1.50606	0.132052	0.62096	3L
AGAP029626	7.05374	-3.48618	1.35293	-2.57676	0.009973	0.179088	2R
AGAP029627	817.776	-0.110488	0.15906	-0.694631	0.487286	0.871308	3L
AGAP029628	12.1204	-0.0806174	0.708931	-0.113717	0.909462	0.981971	3L
AGAP029629	25.864	0.33219	0.763304	0.4352	0.663417	0.929657	2L
AGAP029630	1982.53	-0.256286	0.230632	-1.11124	0.266466	0.75652	3L
AGAP029631	741.805	-0.352499	0.268743	-1.31166	0.189637	0.687014	X
AGAP029632	626.756	-0.318574	0.249917	-1.27472	0.202408	0.696647	3L
AGAP029633	1363.18	-0.10733	0.135583	-0.79162	0.428582	0.846928	3L
AGAP029634	204.186	1.51326	0.282193	5.36249	8.20817e-08	1.87146e-05	2L
AGAP029635	1434.55	-0.157808	0.232835	-0.677768	0.497919	0.876596	3R
AGAP029636	1623.99	-0.137323	0.148233	-0.926399	0.354239	0.809512	3L
AGAP029637	50.5438	-0.70395	0.320662	-2.1953	0.0281421	0.317294	3L
AGAP029638	809.366	-0.303253	0.20691	-1.46563	0.14275	0.630679	3L
AGAP029639	628.735	-0.149911	0.200799	-0.74657	0.455323	0.857263	2R
AGAP029640	43.3133	-0.500979	0.460838	-1.08711	0.27699	0.764573	3R
AGAP029641	13.7281	-1.4292	0.85467	-1.67222	0.0944801	0.543976	3R
AGAP029642	132.786	-0.0277668	0.324757	-0.0855001	0.931864	0.987152	3L
AGAP029643	1427.44	-0.404165	0.319963	-1.26316	0.206531	0.701009	3L
AGAP029644	1186.6	-0.18026	0.132525	-1.36019	0.173769	0.666533	3L
AGAP029645	243.597	0.395647	0.280935	1.40832	0.159036	0.650603	3L
AGAP029646	7.62752	-0.353586	0.970588	-0.364301	0.715633	0.938515	2R
AGAP029647	2702.43	-0.0509984	0.16205	-0.314708	0.752983	0.943874	3R
AGAP029648	4.02643	0.1496	1.37476	0.108819	0.913346	0.983618	3R
AGAP029649	335.199	-0.293984	0.199056	-1.47689	0.139705	0.630369	X
AGAP029650	471.602	-0.109085	0.15983	-0.682506	0.494919	0.875948	3L
AGAP029651	2.83963	0.0638655	1.85746	0.0343833	0.972571	0.994688	3L
AGAP029652	345.385	0.00542276	0.202706	0.0267518	0.978658	0.995329	3L
AGAP029653	1609.51	-0.151314	0.119948	-1.2615	0.20713	0.701009	3L
AGAP029654	692.394	-0.00020817	0.125949	-0.00165282	0.998681	0.999671	3L
AGAP029655	689.006	0.107275	0.190514	0.563082	0.573379	0.902173	2R
AGAP029656	2250.28	-0.11088	0.143948	-0.770283	0.441132	0.85053	2L
AGAP029657	796.042	-0.204966	0.582432	-0.351914	0.724903	0.939493	X
AGAP029658	755.22	-0.0548042	0.215234	-0.254626	0.799012	0.953758	3L
AGAP029659	0.935451	-1.53821	2.44334	-0.629553	0.528987	NA	3L
AGAP029660	0	NA	NA	NA	NA	NA	X
AGAP029661	416.903	-0.146244	0.163767	-0.893002	0.371856	0.819063	3L
AGAP029662	5313.01	0.014938	0.138883	0.107558	0.914346	0.983691	2R
AGAP029663	276.475	0.236487	0.202286	1.16907	0.242374	0.737692	3R
AGAP029664	14.4614	1.46764	0.831718	1.76459	0.077632	0.502298	2L
AGAP029665	43.0025	0.755565	0.504393	1.49797	0.134141	0.622474	3L
AGAP029666	440.644	-0.216993	0.166464	-1.30354	0.192389	0.689804	3L
AGAP029667	308.59	-0.0883796	0.241133	-0.366518	0.713979	0.938456	2L
AGAP029668	1217.79	-0.0303109	0.160882	-0.188405	0.850559	0.966719	2L
AGAP029669	198.097	-0.354937	0.253343	-1.40101	0.161211	0.651297	X
AGAP029670	645.847	-0.495196	0.209779	-2.36057	0.0182471	0.257872	X
AGAP029671	306.942	-0.52817	0.340403	-1.5516	0.120757	0.600002	X
AGAP029672	335.504	-0.392822	0.613547	-0.640247	0.522012	0.885796	X
AGAP029673	72.3273	0.745106	0.318172	2.34183	0.0191893	0.263918	X
AGAP029674	460.453	-0.374646	0.181034	-2.06948	0.0385013	0.372068	2R
AGAP029675	14.6061	0.670292	0.587379	1.14116	0.253805	0.747569	2R
AGAP029676	0.678435	-3.04934	3.68562	-0.827362	0.408032	NA	2R
AGAP029677	372.496	-0.163806	0.235008	-0.697022	0.485789	0.871028	2R
AGAP029678	128.304	-0.374544	0.34382	-1.08936	0.275995	0.763432	2R
AGAP029679	132.729	0.163003	0.325268	0.501134	0.616277	0.918047	2R
AGAP029680	649.465	-0.298935	0.262446	-1.13903	0.254689	0.748679	2R
AGAP029681	871.567	-0.208126	0.165401	-1.25831	0.208278	0.701094	2R
AGAP029682	51.8173	-0.299634	0.395549	-0.757514	0.448742	0.854033	2R
AGAP029683	0	NA	NA	NA	NA	NA	2R
AGAP029684	0	NA	NA	NA	NA	NA	2R
AGAP029686	4.60773	-0.0279776	1.12114	-0.0249545	0.980091	0.995367	2R
AGAP029687	85.9802	-0.373423	0.314463	-1.18749	0.235033	0.726694	2L
AGAP029688	257.36	0.00362406	0.278636	0.0130064	0.989623	0.997505	2L
AGAP029689	206.572	0.43797	0.280175	1.5632	0.118005	0.594035	2L
AGAP029690	134.852	-0.160933	0.261272	-0.61596	0.537921	0.891899	2L
AGAP029691	0	NA	NA	NA	NA	NA	2L
AGAP029692	0	NA	NA	NA	NA	NA	2L
AGAP029693	0.936479	-3.48239	3.64902	-0.954336	0.339913	NA	2L
AGAP029694	2.49728	-4.90033	2.72846	-1.796	0.0724939	0.48737	2L
AGAP029695	1.03014	-3.62408	3.52962	-1.02676	0.304533	NA	2L
AGAP029696	0.468239	-2.47294	3.71225	-0.666158	0.50531	NA	2L
AGAP029697	0.149133	0.928675	3.81694	0.243304	0.80777	NA	2L
AGAP029698	0.624319	-2.8927	3.69186	-0.783535	0.433313	NA	2L
AGAP029699	19.6106	-0.885812	0.562494	-1.57479	0.115304	0.588805	2L
AGAP029700	138.804	-0.475383	0.209879	-2.26503	0.0235106	0.288539	2L
AGAP029701	1.01876	3.40954	3.63421	0.938178	0.348153	NA	2L
AGAP029702	1.14383	3.56682	3.51723	1.0141	0.310535	NA	2L
AGAP029703	0	NA	NA	NA	NA	NA	3R
AGAP029704	3.4	0.533956	1.20898	0.441658	0.658737	0.927801	3R
AGAP029705	0	NA	NA	NA	NA	NA	3R
AGAP029706	98.7535	-0.270001	0.335788	-0.804082	0.42135	0.84429	3R
AGAP029707	676.802	0.197766	0.176028	1.12349	0.261228	0.753659	3R
AGAP029708	84.8609	0.0424273	0.288727	0.146946	0.883175	0.972876	3R
AGAP029711	7.18439	0.140202	0.949941	0.14759	0.882667	0.972876	3R
AGAP029712	0.582149	2.60398	3.75048	0.694307	0.48749	NA	3R
AGAP029713	0.387677	-2.25641	3.72525	-0.605708	0.544709	NA	3R
AGAP029714	0	NA	NA	NA	NA	NA	3L
AGAP029715	0	NA	NA	NA	NA	NA	3L
AGAP029716	1.18598	3.62852	2.6026	1.39419	0.16326	NA	3L
AGAP029717	0	NA	NA	NA	NA	NA	3L
AGAP029718	13.6807	0.241641	0.610678	0.395692	0.692332	0.935387	3L
AGAP029719	119.692	0.0866342	0.293031	0.295648	0.767499	0.946276	3L
AGAP029720	25.3523	1.45225	0.548939	2.64556	0.00815565	0.16034	3L
AGAP029721	0	NA	NA	NA	NA	NA	3L
AGAP029722	51.5283	1.71814	0.610035	2.81646	0.00485564	0.116531	3L
AGAP029723	1.26578	-1.33857	2.46171	-0.543754	0.586611	0.904649	3L
AGAP029724	0	NA	NA	NA	NA	NA	3L
AGAP029725	0	NA	NA	NA	NA	NA	3L
AGAP029726	189.096	-0.0279861	0.191657	-0.146022	0.883904	0.972876	3L
AGAP029727	151.178	-0.170936	0.253082	-0.675419	0.49941	0.876797	3L
AGAP029728	553.519	0.0258717	0.172072	0.150354	0.880486	0.97242	3L
AGAP029729	68.3939	0.405955	0.322366	1.2593	0.207922	0.701009	3L
AGAP029730	177.031	0.403315	0.229645	1.75625	0.0790449	0.505578	3L
AGAP029731	274.309	0.190781	0.235764	0.809202	0.418399	0.843425	3L
AGAP029732	212.878	-0.810064	0.281416	-2.87853	0.00399534	0.103255	3L
AGAP029733	12.1488	0.184429	0.673089	0.274004	0.784081	0.951134	3L
AGAP029734	23.26	-0.734915	0.595237	-1.23466	0.216957	0.709395	3L
AGAP029735	55.2822	0.0712366	0.363421	0.196017	0.844597	0.965188	3L
AGAP029736	1.17211	3.61226	2.9421	1.22778	0.219528	NA	3L
AGAP029737	1.16755	1.18605	3.05409	0.388347	0.697759	NA	3L
AGAP029738	796.24	-0.252526	0.321575	-0.785279	0.43229	0.848049	3L
AGAP029739	26.328	-0.816928	0.560341	-1.45791	0.144865	0.631942	3L
AGAP029740	8.43498	0.220073	0.76111	0.289148	0.772468	0.946899	3L
AGAP029741	127.054	0.244185	0.268252	0.910281	0.362674	0.814232	3L
AGAP029742	103.822	-0.00592895	0.242817	-0.0244173	0.98052	0.995367	3L
AGAP029743	12.1558	0.910263	0.721604	1.26144	0.207149	0.701009	3L
AGAP029744	75.0385	-0.738253	0.285769	-2.58339	0.00978341	0.177975	3L
AGAP029745	82.7795	0.126081	0.279492	0.451108	0.651912	0.92454	3L
AGAP029746	62.8491	0.624928	0.331821	1.88333	0.0596559	0.452267	3L
AGAP029747	0	NA	NA	NA	NA	NA	3L
AGAP029748	0.929652	-3.47986	3.03222	-1.14763	0.251122	NA	3L
AGAP029749	0	NA	NA	NA	NA	NA	3L
AGAP029750	2.80786	-1.53001	1.48583	-1.02973	0.303137	0.779596	3L
AGAP029751	647.404	-0.00669993	0.239313	-0.0279965	0.977665	0.995289	3L
AGAP029752	235.706	0.850304	0.697649	1.21881	0.222915	0.712954	3L
AGAP029753	0	NA	NA	NA	NA	NA	3L
AGAP029754	0	NA	NA	NA	NA	NA	3L
AGAP029755	0.291282	1.63594	3.81521	0.428793	0.668074	NA	3L
AGAP029756	0.31216	-1.87892	3.75297	-0.50065	0.616617	NA	3L
AGAP029757	272.119	0.335174	0.180073	1.86132	0.0626992	0.463233	3L
AGAP029758	765.429	-0.635147	0.179885	-3.53086	0.000414214	0.0216517	3L
AGAP029759	391.395	0.168047	0.161791	1.03867	0.29896	0.776454	3L
AGAP029760	1480.01	-0.155339	0.245143	-0.633665	0.526299	0.88865	3L
AGAP029761	31.8212	0.561187	0.479032	1.1715	0.241397	0.736247	3L
AGAP029762	123.619	-0.24514	0.294856	-0.831391	0.405753	0.834106	3L
AGAP029763	6.21059	0.754982	1.34605	0.560885	0.574876	0.90221	3L
AGAP029764	3.32272	0.35026	1.79734	0.194876	0.84549	0.965362	3L
AGAP029765	117.719	-0.702238	0.268594	-2.61449	0.00893599	0.168535	3L
AGAP029766	17.1326	0.435369	0.576671	0.754969	0.450268	0.855192	3L
AGAP029767	2383.62	0.0358888	0.116768	0.307351	0.758576	0.944513	2R
AGAP029768	406.667	0.0490549	0.183381	0.267504	0.789081	0.952517	2R
AGAP029769	15.1116	-0.774756	0.719628	-1.07661	0.281656	0.767949	2R
AGAP029770	15.4894	-0.33699	0.933513	-0.360991	0.718106	0.938632	2R
AGAP029771	91.3846	-0.311534	0.295854	-1.053	0.292341	0.771585	3R
AGAP029772	81.9798	0.190808	0.342283	0.557456	0.577216	0.90221	3R
AGAP029773	1789.01	-0.11633	0.160979	-0.72264	0.469901	0.864309	3R
AGAP029774	1876.99	-0.213705	0.21578	-0.990385	0.321986	0.792114	3R
AGAP029775	23.2403	-0.841418	0.525983	-1.59971	0.109664	0.578209	3L
AGAP029776	7.38306	-1.37048	1.06135	-1.29126	0.196612	0.69135	3L
AGAP029777	803.721	-0.283043	0.172569	-1.64017	0.10097	0.557478	3L
AGAP029778	28.9202	-0.429633	0.481629	-0.892042	0.37237	0.819063	3L
AGAP029779	0	NA	NA	NA	NA	NA	3L
AGAP029780	1.19209	-1.98816	2.55167	-0.779161	0.435885	NA	3L
AGAP029781	0.441488	-2.39504	3.71671	-0.644399	0.519316	NA	3L
AGAP029782	0.145641	0.928675	3.81694	0.243304	0.80777	NA	3L
AGAP029783	25.5719	0.196106	0.437773	0.447962	0.654181	0.92514	3L
AGAP029784	0	NA	NA	NA	NA	NA	3L
AGAP029785	15.8579	0.0296504	0.563769	0.0525931	0.958056	0.992014	3L
AGAP029786	38.741	0.2219	0.590028	0.376084	0.706854	0.936396	3L
AGAP029787	53.0239	0.279446	0.332677	0.839992	0.400913	0.833934	3L
AGAP029788	22.1239	1.17721	0.670445	1.75586	0.0791126	0.505578	3L
AGAP029789	138.173	-0.0257811	0.245474	-0.105026	0.916355	0.98407	3L
AGAP029790	57.4726	0.876498	0.351553	2.49322	0.0126591	0.2102	3L
AGAP029791	3.56551	5.21677	1.64423	3.17278	0.00150989	0.0516384	3R
AGAP029792	30.791	0.00263827	0.511957	0.00515329	0.995888	0.998908	3R
AGAP029793	0	NA	NA	NA	NA	NA	2L
AGAP029794	84.3705	-0.923956	0.349063	-2.64696	0.00812197	0.16034	2L
AGAP029795	5.95045	2.60218	1.50177	1.73274	0.0831424	0.515249	2L
AGAP029796	1.81689	-0.473539	2.33244	-0.203023	0.839117	0.963121	2L
AGAP029797	0.291075	1.63523	3.81526	0.428602	0.668213	NA	2L
AGAP029798	0.538407	-2.69051	3.70096	-0.726978	0.46724	NA	2L
AGAP029799	23.0859	1.12895	0.465207	2.42676	0.0152343	0.234701	2R
AGAP029800	0	NA	NA	NA	NA	NA	2R
AGAP029801	1.31775	3.78117	2.85368	1.32502	0.185166	0.680476	2R
AGAP029802	2.161	2.73031	1.96024	1.39284	0.163667	0.651872	X
AGAP029803	218.873	0.232621	0.294946	0.788691	0.430293	0.847403	2R
AGAP029804	1420.67	-0.176531	0.122035	-1.44655	0.148022	0.637868	3R
AGAP029805	1037.15	0.313855	0.149071	2.10541	0.035256	0.357084	2R
AGAP029806	16.1818	0.521022	0.624604	0.834164	0.404188	0.833994	2R
AGAP029807	1108.54	-0.0170303	0.167972	-0.101388	0.919243	0.984239	2L
AGAP029808	100.827	-0.188714	0.245503	-0.768683	0.442081	0.850679	X
AGAP029809	5.12045	-0.632368	1.49781	-0.422194	0.672883	0.932565	2L
AGAP029810	43.0136	0.0145882	0.344607	0.0423329	0.966233	0.992546	2R
AGAP029811	173.931	-0.31592	0.295936	-1.06753	0.285733	0.768616	2L
AGAP029812	607.284	-0.196413	0.272318	-0.721265	0.470747	0.864309	2L
AGAP029813	2052.48	0.275164	0.123731	2.22388	0.0261563	0.307069	2L
AGAP029814	2371.42	-0.0710007	0.117978	-0.601814	0.547298	0.895987	2L
AGAP029815	8.60175	-1.58066	0.975688	-1.62005	0.105222	0.566708	X
AGAP029816	0	NA	NA	NA	NA	NA	2L
AGAP029817	0	NA	NA	NA	NA	NA	2L
AGAP029818	0	NA	NA	NA	NA	NA	2L
AGAP029819	1.46982	2.81842	2.21716	1.27119	0.203662	0.69969	2L
AGAP029820	9624.87	-0.151689	0.149433	-1.0151	0.310058	0.784124	2L
AGAP029821	5.047	-1.06659	1.18068	-0.903374	0.366327	0.815977	2L
AGAP029822	0	NA	NA	NA	NA	NA	2L
AGAP029823	0	NA	NA	NA	NA	NA	2L
AGAP029824	0	NA	NA	NA	NA	NA	2L
AGAP029825	0	NA	NA	NA	NA	NA	2L
AGAP029826	0.596534	2.63594	3.74891	0.703122	0.48198	NA	3R
AGAP029827	0	NA	NA	NA	NA	NA	3R
AGAP029828	26.0539	-0.721932	0.5156	-1.40018	0.16146	0.651297	3R
AGAP029829	15.5397	0.57835	0.641679	0.901308	0.367425	0.816168	3R
AGAP029830	2.25627	-3.12164	1.86567	-1.6732	0.0942879	0.543894	3L
AGAP029831	3.85633	-1.08952	1.23425	-0.882736	0.377379	0.822935	3L
AGAP029832	0	NA	NA	NA	NA	NA	3R
AGAP029833	0.436612	2.19034	3.7742	0.580347	0.561681	NA	3R
AGAP029834	0	NA	NA	NA	NA	NA	2L
AGAP029835	0	NA	NA	NA	NA	NA	2L
AGAP029836	0	NA	NA	NA	NA	NA	2L
AGAP029837	0	NA	NA	NA	NA	NA	2L
AGAP029838	0	NA	NA	NA	NA	NA	2L

### Sheet: DESeq2.results-18h-F-SoaKivsWT
gene_id	baseMean	log2FoldChange	lfcSE	stat	pvalue	padj	chr
AGAP000002	969.552	-0.0380395	0.291369	-0.130554	0.896128	0.999906	X
AGAP000005	8391.94	0.041461	0.216882	0.191168	0.848394	0.999906	X
AGAP000007	4298.29	0.261483	0.258332	1.0122	0.311444	0.999906	X
AGAP000008	1171.7	-0.0518726	0.259857	-0.19962	0.841778	0.999906	X
AGAP000009	2238.63	0.142699	0.254431	0.560856	0.574896	0.999906	X
AGAP000010	242.264	-0.163669	0.346574	-0.472249	0.636749	0.999906	X
AGAP000011	42.3948	-6.45265	3.47788	-1.85534	NA	NA	X
AGAP000012	118.095	0.0572954	0.341174	0.167936	0.866634	0.999906	X
AGAP000013	419.144	-0.471033	0.30867	-1.52601	0.127007	0.963132	X
AGAP000014	2.53653	0.0238671	2.35512	0.0101341	0.991914	0.999906	X
AGAP000015	215.783	0.460283	0.356896	1.28969	0.19716	0.999906	X
AGAP000016	0.134432	0.77456	4.08047	0.189821	0.849449	NA	X
AGAP000017	2946.2	0.182261	0.31295	0.582397	0.560299	0.999906	X
AGAP000018	729.809	-0.322574	0.297958	-1.08262	0.278979	0.999906	X
AGAP000019	19.0145	0.535165	0.700436	0.764047	0.444839	0.999906	X
AGAP000021	934.57	0.126643	0.282469	0.448345	0.653905	0.999906	X
AGAP000022	1685.23	-0.172979	0.21868	-0.791013	0.428937	0.999906	X
AGAP000023	91.6593	0.688015	0.494795	1.39051	0.164375	0.999906	X
AGAP000025	1155.45	-0.358697	0.34753	-1.03213	0.302009	0.999906	X
AGAP000028	949.631	-0.967862	0.418434	-2.31306	0.0207194	0.510642	X
AGAP000029	4654.42	0.00552863	0.381271	0.0145005	0.988431	0.999906	X
AGAP000032	842.828	0.296761	0.323494	0.91736	0.358954	0.999906	X
AGAP000033	577.007	0.452914	0.326336	1.38788	0.165174	0.999906	X
AGAP000035	997.229	0.159905	0.301845	0.529758	0.596279	0.999906	X
AGAP000037	13.0904	0.590944	0.929021	0.636094	0.524715	0.999906	X
AGAP000038	0.355746	-2.05095	4.03726	-0.508006	0.611449	NA	X
AGAP000039	0	NA	NA	NA	NA	NA	X
AGAP000040	394.801	-0.0152947	0.332354	-0.0460194	0.963295	0.999906	X
AGAP000041	39.6431	0.890328	0.607307	1.46603	0.142641	0.98062	X
AGAP000042	2316.57	0.18775	0.363247	0.516867	0.605249	0.999906	X
AGAP000043	2179.08	0.109275	0.40611	0.269078	0.78787	0.999906	X
AGAP000044	2188.23	-0.107189	0.246235	-0.435311	0.663336	0.999906	X
AGAP000045	12.0214	2.34371	1.03822	2.25744	0.0239807	0.542626	X
AGAP000046	230.628	0.112207	0.315352	0.355817	0.721978	0.999906	X
AGAP000047	447.848	0.41289	0.313146	1.31852	0.187329	0.999906	X
AGAP000048	941.685	0.084815	0.378972	0.223803	0.822911	0.999906	X
AGAP000049	1190.95	0.127823	0.281466	0.454132	0.649734	0.999906	X
AGAP000051	1342.45	0.0113266	0.260358	0.043504	0.9653	0.999906	X
AGAP000053	56.1657	0.0943285	0.476494	0.197964	0.843074	0.999906	X
AGAP000056	301.554	0.335943	0.274165	1.22533	0.220451	0.999906	X
AGAP000057	1116.78	0.0364724	0.249952	0.145918	0.883986	0.999906	X
AGAP000058	2080.71	0.187595	0.3332	0.56301	0.573428	0.999906	X
AGAP000061	743.919	0.0900608	0.23559	0.382278	0.702255	0.999906	X
AGAP000062	635.203	-0.00704845	0.303186	-0.0232479	0.981453	0.999906	X
AGAP000063	264.343	0.287167	0.302165	0.950365	0.341927	0.999906	X
AGAP000064	4151.4	0.158744	0.264801	0.599483	0.548851	0.999906	X
AGAP000065	308.121	-0.277638	0.335479	-0.827586	0.407905	0.999906	X
AGAP000066	402.886	0.0376278	0.281532	0.133654	0.893676	0.999906	X
AGAP000067	34.3872	0.753075	0.671537	1.12142	0.262109	0.999906	X
AGAP000068	3.2471	-0.660148	1.64365	-0.401634	0.687953	0.999906	X
AGAP000069	21.4711	0.51819	0.682313	0.759461	0.447577	0.999906	X
AGAP000070	599.588	0.0801211	0.259187	0.309125	0.757226	0.999906	X
AGAP000071	2.82004	-0.000604763	1.84095	-0.000328506	0.999738	0.999906	X
AGAP000072	1.6659	-1.41113	2.46312	-0.572903	0.56671	0.999906	X
AGAP000073	20.5007	0.32311	0.690261	0.468098	0.639714	0.999906	X
AGAP000074	0	NA	NA	NA	NA	NA	X
AGAP000075	4.02567	0.63118	1.49045	0.423483	0.671943	0.999906	X
AGAP000076	538.972	-0.0891656	0.337379	-0.264289	0.791557	0.999906	X
AGAP000078	1229.96	0.0933354	0.30216	0.308894	0.757402	0.999906	X
AGAP000079	23.2494	0.745816	0.641983	1.16174	0.245342	0.999906	X
AGAP000080	53.009	0.306499	0.527505	0.581035	0.561217	0.999906	X
AGAP000081	702.565	-0.109117	0.311479	-0.350319	0.726099	0.999906	X
AGAP000082	584.946	-0.280699	0.299854	-0.936121	0.349211	0.999906	X
AGAP000085	28.7327	1.35108	0.67049	2.01506	0.043898	0.68052	X
AGAP000088	0.684524	2.79984	3.96748	0.705697	0.480376	NA	X
AGAP000090	344.45	-0.131583	0.406262	-0.323888	0.746023	0.999906	X
AGAP000091	1.48827	0.181684	2.53941	0.0715459	0.942963	0.999906	X
AGAP000092	42.8378	2.8228	0.673324	4.19233	2.76108e-05	0.00584083	X
AGAP000093	243.755	-0.133377	0.269225	-0.49541	0.620311	0.999906	X
AGAP000094	3.85467	0.311451	1.73745	0.179257	0.857736	0.999906	X
AGAP000095	263.721	-0.175255	0.273177	-0.641544	0.52117	0.999906	X
AGAP000096	136.974	0.26409	0.387735	0.681109	0.495803	0.999906	X
AGAP000097	176.736	-0.297045	0.328744	-0.903576	0.36622	0.999906	X
AGAP000098	102.193	-0.317136	0.428194	-0.740636	0.458914	0.999906	X
AGAP000099	920.369	-0.242609	0.338798	-0.716087	0.473938	0.999906	X
AGAP000100	6.5174	0.416848	1.23729	0.336903	0.73619	0.999906	X
AGAP000102	194.551	0.167793	0.383574	0.437447	0.661788	0.999906	X
AGAP000104	5.77808	1.38468	1.35913	1.0188	0.308299	0.999906	X
AGAP000105	431.102	-0.106945	0.259107	-0.412744	0.679794	0.999906	X
AGAP000106	332.751	-0.83601	0.312148	-2.67825	0.00740084	0.305794	X
AGAP000107	7.83162	-0.0193601	1.19072	-0.0162591	0.987028	0.999906	X
AGAP000108	0.134432	0.77456	4.08047	0.189821	0.849449	NA	X
AGAP000109	2257.83	-0.112179	0.252405	-0.444439	0.656725	0.999906	X
AGAP000110	259.879	-0.103242	0.321531	-0.321096	0.748137	0.999906	X
AGAP000111	0.134432	0.77456	4.08047	0.189821	0.849449	NA	X
AGAP000112	283.926	-0.217595	0.438592	-0.496121	0.619809	0.999906	X
AGAP000113	15.0169	0.244678	1.07069	0.228525	0.819238	0.999906	X
AGAP000114	3600.6	0.216799	0.373549	0.580378	0.56166	0.999906	X
AGAP000115	0	NA	NA	NA	NA	NA	X
AGAP000116	936.963	-0.402112	0.303048	-1.32689	0.184545	0.999906	X
AGAP000117	358.836	0.0985663	0.269864	0.365244	0.714929	0.999906	X
AGAP000118	110.377	0.143266	0.352658	0.406247	0.684561	0.999906	X
AGAP000119	553.507	-0.114831	0.236318	-0.485917	0.627026	0.999906	X
AGAP000120	744.021	0.0341042	0.256984	0.132709	0.894423	0.999906	X
AGAP000121	17.1336	0.61442	0.836112	0.734853	0.462429	0.999906	X
AGAP000123	368.724	-0.285178	0.372567	-0.76544	0.444009	0.999906	X
AGAP000124	381.493	0.381442	0.421378	0.905226	0.365346	0.999906	X
AGAP000126	356.102	0.0382835	0.368359	0.10393	0.917225	0.999906	X
AGAP000127	266.362	-0.0274913	0.278438	-0.098734	0.921349	0.999906	X
AGAP000128	3.18609	3.03612	2.04084	1.48768	0.136836	0.969352	X
AGAP000129	11.5443	-0.243195	1.18553	-0.205136	0.837466	0.999906	X
AGAP000131	102.48	0.312333	0.421397	0.741184	0.458582	0.999906	X
AGAP000132	24.7686	-0.219156	0.692748	-0.316358	0.751731	0.999906	X
AGAP000133	0.367999	-2.09352	4.03353	-0.51903	0.60374	NA	X
AGAP000136	244.73	0.276205	0.349412	0.790485	0.429245	0.999906	X
AGAP000137	2.45426	2.55377	2.70185	0.945193	0.34456	0.999906	X
AGAP000138	6.27251	-1.2091	1.67376	-0.722387	0.470057	0.999906	X
AGAP000139	135.86	0.0574665	0.329082	0.174627	0.861373	0.999906	X
AGAP000140	7.20286	-3.01432	1.41806	-2.12567	0.0335311	0.620172	X
AGAP000141	1290.49	0.0471528	0.308944	0.152626	0.878693	0.999906	X
AGAP000142	539.817	0.310083	0.350497	0.884695	0.376321	0.999906	X
AGAP000143	196.156	1.0838	0.321774	3.36822	0.000756552	0.0707433	X
AGAP000144	19.2813	-0.473672	0.899735	-0.526457	0.59857	0.999906	X
AGAP000145	11415.7	0.176273	0.212528	0.829411	0.406872	0.999906	X
AGAP000146	322.705	0.0812716	0.444707	0.182753	0.854992	0.999906	X
AGAP000147	1285.84	-1.65975	0.797494	-2.08121	0.037415	0.641742	X
AGAP000149	843.099	-0.0163339	0.286421	-0.0570275	0.954523	0.999906	X
AGAP000150	0.134432	0.77456	4.08047	0.189821	0.849449	NA	X
AGAP000151	0	NA	NA	NA	NA	NA	X
AGAP000152	0	NA	NA	NA	NA	NA	X
AGAP000153	667.668	-0.0365835	0.4008	-0.091276	0.927273	0.999906	X
AGAP000154	6.20935	-0.16753	1.39536	-0.120062	0.904434	0.999906	X
AGAP000155	59.9591	-0.80565	0.466317	-1.72769	0.0840441	0.875315	X
AGAP000156	1619.68	0.0655632	0.24083	0.272238	0.785439	0.999906	X
AGAP000158	607.221	-0.700277	0.320828	-2.18272	0.0290567	0.581098	X
AGAP000159	828.471	-0.035674	0.277545	-0.128534	0.897726	0.999906	X
AGAP000160	39.5515	-0.450758	0.501976	-0.897968	0.369203	0.999906	X
AGAP000161	1027.55	0.169584	0.285117	0.594788	0.551985	0.999906	X
AGAP000162	675.053	-0.594932	0.291084	-2.04385	0.040968	0.657926	X
AGAP000163	389.46	0.0717801	0.35123	0.204368	0.838066	0.999906	X
AGAP000164	24.0639	-0.0662926	0.667438	-0.099324	0.920881	0.999906	X
AGAP000165	391.053	0.178229	0.295726	0.602681	0.546721	0.999906	X
AGAP000166	3.17277	1.31003	2.16013	0.606456	0.544212	0.999906	X
AGAP000167	1960.38	-0.0918905	0.220079	-0.417534	0.676288	0.999906	X
AGAP000168	302.995	0.331569	0.329355	1.00672	0.314069	0.999906	X
AGAP000169	76.1212	-0.394192	0.50741	-0.776871	0.437235	0.999906	X
AGAP000170	646.452	-0.313542	0.269596	-1.163	0.244828	0.999906	X
AGAP000171	1288.88	0.299254	0.324886	0.921105	0.356996	0.999906	X
AGAP000173	385.548	-0.304212	0.264881	-1.14849	0.250768	0.999906	X
AGAP000177	0	NA	NA	NA	NA	NA	X
AGAP000178	1246.06	-0.00925643	0.289621	-0.0319605	0.974504	0.999906	X
AGAP000179	33.4464	-0.0613397	0.547578	-0.11202	0.910808	0.999906	X
AGAP000180	257.323	0.101217	0.304108	0.332834	0.73926	0.999906	X
AGAP000181	0.715602	1.51488	3.98257	0.380377	0.703666	NA	X
AGAP000182	57.3327	1.15473	0.517125	2.23299	0.0255495	0.556717	X
AGAP000183	1.86821	4.24935	2.65211	1.60225	0.1091	0.941553	X
AGAP000184	340	0.153541	0.284395	0.539889	0.589274	0.999906	X
AGAP000185	269.655	-0.433114	0.439174	-0.986201	0.324034	0.999906	X
AGAP000186	5.426	-2.05494	1.57653	-1.30346	0.192419	0.999906	X
AGAP000187	769.106	-0.0582887	0.223338	-0.260988	0.794102	0.999906	X
AGAP000188	479.294	-0.158358	0.273923	-0.578113	0.563188	0.999906	X
AGAP000189	844.223	0.00844799	0.341672	0.0247255	0.980274	0.999906	X
AGAP000190	452.603	0.333602	0.38155	0.874332	0.381937	0.999906	X
AGAP000191	0	NA	NA	NA	NA	NA	X
AGAP000192	22.4449	0.390191	0.765005	0.51005	0.610017	0.999906	X
AGAP000193	0.134432	0.77456	4.08047	0.189821	0.849449	NA	X
AGAP000194	59.9635	-0.287117	0.532588	-0.539098	0.58982	0.999906	X
AGAP000195	1663.69	-0.0922967	0.259466	-0.355717	0.722052	0.999906	X
AGAP000196	94.3857	-0.0162136	0.416088	-0.0389669	0.968917	0.999906	X
AGAP000198	3569.72	0.100122	0.310955	0.321981	0.747467	0.999906	X
AGAP000199	466.541	-0.469374	0.285949	-1.64146	0.100701	0.91941	X
AGAP000200	51.3175	0.405403	0.542895	0.746742	0.455219	0.999906	X
AGAP000201	237.185	0.0488528	0.350223	0.139491	0.889062	0.999906	X
AGAP000202	50.2965	-0.402554	0.559028	-0.720097	0.471466	0.999906	X
AGAP000203	438.259	-0.129443	0.322684	-0.401145	0.688313	0.999906	X
AGAP000204	5.52644	0.572325	1.48921	0.384315	0.700745	0.999906	X
AGAP000205	1937.71	0.30815	0.348747	0.883591	0.376917	0.999906	X
AGAP000206	1.90228	4.28109	2.50125	1.71158	0.0869736	0.881778	X
AGAP000209	673.749	0.247674	0.28893	0.857214	0.391327	0.999906	X
AGAP000210	43.1304	0.208772	0.493906	0.422696	0.672517	0.999906	X
AGAP000211	5.55763	-1.01462	1.62466	-0.624516	0.532289	0.999906	X
AGAP000213	42.8697	-0.353751	0.543174	-0.651266	0.514875	0.999906	X
AGAP000214	22.7621	0.309189	0.695827	0.444348	0.656791	0.999906	X
AGAP000215	724.01	-0.0269853	0.317295	-0.085048	0.932223	0.999906	X
AGAP000216	1.4687	-0.658582	2.5986	-0.253437	0.79993	NA	X
AGAP000217	19.0785	0.0811386	0.959013	0.0846063	0.932574	0.999906	X
AGAP000218	613.122	0.257355	0.317839	0.809702	0.418111	0.999906	X
AGAP000219	1.0238	-2.41147	3.61542	-0.666996	0.504775	NA	X
AGAP000220	286.069	-0.134203	0.287595	-0.466639	0.640758	0.999906	X
AGAP000222	1214.22	0.293879	0.355909	0.825715	0.408966	0.999906	X
AGAP000223	122.905	-0.311065	0.401225	-0.775289	0.438169	0.999906	X
AGAP000225	178.01	0.328414	0.404635	0.811629	0.417005	0.999906	X
AGAP000226	0	NA	NA	NA	NA	NA	X
AGAP000228	1396.92	0.106523	0.25304	0.420973	0.673775	0.999906	X
AGAP000230	0	NA	NA	NA	NA	NA	X
AGAP000232	214.039	0.544253	0.417004	1.30515	0.191842	0.999906	X
AGAP000233	130.733	0.346724	0.387535	0.894691	0.370952	0.999906	X
AGAP000234	246.456	0.382725	0.284406	1.3457	0.1784	0.999906	X
AGAP000235	5502.19	-0.131472	0.224199	-0.586409	0.557601	0.999906	X
AGAP000236	66.8825	1.04936	0.576386	1.82059	0.0686697	0.830002	X
AGAP000237	1527.16	0.146427	0.245726	0.595898	0.551243	0.999906	X
AGAP000238	5.56272	-3.14958	1.63393	-1.92761	0.0539037	0.765856	X
AGAP000239	0	NA	NA	NA	NA	NA	X
AGAP000240	170.638	0.0131505	0.298024	0.0441256	0.964804	0.999906	X
AGAP000241	295.338	-0.072759	0.26036	-0.279455	0.779896	0.999906	X
AGAP000242	158.187	0.0288416	0.31159	0.0925628	0.926251	0.999906	X
AGAP000243	521.022	-0.0619535	0.2534	-0.244489	0.806852	0.999906	X
AGAP000244	3.2726	-4.23227	2.23773	-1.89132	0.0585811	0.79311	X
AGAP000245	1596.04	-0.154355	0.222395	-0.694058	0.487646	0.999906	X
AGAP000246	124.321	-0.153301	0.398952	-0.38426	0.700786	0.999906	X
AGAP000247	22.4155	0.172856	0.681811	0.253525	0.799862	0.999906	X
AGAP000248	570.08	0.0920737	0.299082	0.307855	0.758193	0.999906	X
AGAP000249	227.241	0.176639	0.279849	0.631194	0.527914	0.999906	X
AGAP000250	267.833	-0.198747	0.296953	-0.66929	0.50331	0.999906	X
AGAP000251	221.488	0.0474765	0.336892	0.140925	0.887929	0.999906	X
AGAP000252	265.836	0.365732	0.339703	1.07662	0.281649	0.999906	X
AGAP000253	55.7692	0.484316	0.539015	0.898521	0.368908	0.999906	X
AGAP000254	8.64185	-2.58837	1.50233	-1.7229	0.0849063	0.878266	X
AGAP000255	1178.67	0.103857	0.290724	0.357237	0.720914	0.999906	X
AGAP000256	0.183999	-1.14899	4.08047	-0.281583	0.778263	NA	X
AGAP000258	443.834	-0.202222	0.333937	-0.605569	0.544801	0.999906	X
AGAP000260	578.102	0.0117284	0.291687	0.0402091	0.967926	0.999906	X
AGAP000261	729.372	0.162743	0.225139	0.722857	0.469768	0.999906	X
AGAP000262	237.462	-0.187758	0.383204	-0.489968	0.624157	0.999906	X
AGAP000264	1437.8	-0.291571	0.329203	-0.885689	0.375785	0.999906	X
AGAP000266	0.183999	-1.14899	4.08047	-0.281583	0.778263	NA	X
AGAP000267	0	NA	NA	NA	NA	NA	X
AGAP000268	11.733	-0.825676	0.90414	-0.913217	0.361128	0.999906	X
AGAP000269	410.823	0.169476	0.270531	0.626457	0.531015	0.999906	X
AGAP000270	443.718	-0.438067	0.293021	-1.495	0.134914	0.966172	X
AGAP000271	268.425	0.02754	0.329285	0.0836356	0.933346	0.999906	X
AGAP000272	259.063	0.332321	0.346272	0.959713	0.3372	0.999906	X
AGAP000273	303.47	0.198104	0.349807	0.566325	0.571173	0.999906	X
AGAP000274	0	NA	NA	NA	NA	NA	X
AGAP000275	81.9555	-0.903318	0.412237	-2.19126	0.0284329	0.578572	X
AGAP000277	39.5956	1.04769	0.547862	1.91232	0.0558349	0.779087	X
AGAP000278	15632.4	0.190965	0.268706	0.710685	0.47728	0.999906	X
AGAP000279	2.03111	3.27468	2.40962	1.359	0.174145	0.999906	X
AGAP000280	16.8702	-0.385093	0.724816	-0.531297	0.595213	0.999906	X
AGAP000281	1539.4	0.157749	0.246458	0.640064	0.522131	0.999906	X
AGAP000283	73.7149	-0.107516	0.394213	-0.272736	0.785056	0.999906	X
AGAP000284	230.862	-0.0798611	0.290713	-0.274708	0.783541	0.999906	X
AGAP000285	645.584	-0.297138	0.253584	-1.17175	0.241297	0.999906	X
AGAP000286	12.6456	0.590922	0.961685	0.614465	0.538908	0.999906	X
AGAP000287	257.35	0.205856	0.287961	0.714875	0.474686	0.999906	X
AGAP000288	47.3217	0.345626	0.517689	0.667632	0.504368	0.999906	X
AGAP000289	159.972	-0.258738	0.312609	-0.827671	0.407857	0.999906	X
AGAP000290	9.64971	0.258508	0.992329	0.260507	0.794473	0.999906	X
AGAP000291	329.825	0.101741	0.25977	0.391659	0.69531	0.999906	X
AGAP000292	82.9981	-0.894545	0.537383	-1.66463	0.0959865	0.901377	X
AGAP000293	0.551998	-2.68064	3.9916	-0.67157	0.501858	NA	X
AGAP000294	2.00755	0.810553	2.30698	0.351348	0.725327	0.999906	X
AGAP000295	938.117	-0.0329259	0.232522	-0.141603	0.887393	0.999906	X
AGAP000296	82.1579	-0.583452	0.380974	-1.53148	0.125652	0.962131	X
AGAP000297	136.591	-0.195411	0.433877	-0.450385	0.652433	0.999906	X
AGAP000298	455.196	0.0796198	0.264164	0.301402	0.763108	0.999906	X
AGAP000299	58.1459	-0.530782	0.524983	-1.01105	0.311994	0.999906	X
AGAP000300	678.609	0.481454	0.400999	1.20063	0.229893	0.999906	X
AGAP000301	37.3085	0.844943	0.569244	1.48433	0.137723	0.970462	X
AGAP000303	70.8863	-0.512781	0.482354	-1.06308	0.287745	0.999906	X
AGAP000304	1621.82	0.079353	0.238629	0.332537	0.739484	0.999906	X
AGAP000305	880.426	-0.0400636	0.239962	-0.166958	0.867403	0.999906	X
AGAP000306	13158.7	-0.117859	0.210035	-0.56114	0.574702	0.999906	X
AGAP000307	1334.15	0.196498	0.366773	0.535747	0.592133	0.999906	X
AGAP000308	1790.69	-0.198474	0.222767	-0.890947	0.372958	0.999906	X
AGAP000309	200.552	0.249731	0.399987	0.624347	0.5324	0.999906	X
AGAP000310	316.153	-0.272044	0.271599	-1.00164	0.316518	0.999906	X
AGAP000311	235.727	0.127252	0.300265	0.423798	0.671713	0.999906	X
AGAP000312	536.567	0.0485108	0.2785	0.174186	0.861719	0.999906	X
AGAP000313	115.09	-0.210966	0.384324	-0.548928	0.583055	0.999906	X
AGAP000314	1084.25	0.384217	0.823087	0.466799	0.640644	0.999906	X
AGAP000315	146.078	-1.09931	0.470782	-2.33506	0.0195402	0.496027	X
AGAP000316	123.377	-0.104309	0.372872	-0.279746	0.779673	0.999906	X
AGAP000317	541.413	0.166858	0.246577	0.676697	0.498598	0.999906	X
AGAP000319	565.106	0.375137	0.319415	1.17445	0.240214	0.999906	X
AGAP000320	2157.66	0.0160422	0.248386	0.0645859	0.948504	0.999906	X
AGAP000321	967.741	0.0834474	0.242191	0.344552	0.730431	0.999906	X
AGAP000322	491.299	-0.405537	0.329698	-1.23003	0.218687	0.999906	X
AGAP000323	823.955	-0.23651	0.257456	-0.91864	0.358284	0.999906	X
AGAP000324	131.153	0.0613453	0.378392	0.162121	0.87121	0.999906	X
AGAP000325	805.399	0.184376	0.260239	0.708484	0.478644	0.999906	X
AGAP000326	43.8132	0.838293	0.642197	1.30535	0.191773	0.999906	X
AGAP000327	299.471	0.899642	0.293392	3.06635	0.00216692	0.144756	X
AGAP000328	2927.46	0.166668	0.221362	0.752923	0.451496	0.999906	X
AGAP000329	100.913	0.606474	0.435989	1.39103	0.164217	0.999906	X
AGAP000330	340.58	0.114595	0.270484	0.423665	0.67181	0.999906	X
AGAP000331	4015.65	0.467816	0.381462	1.22638	0.220057	0.999906	X
AGAP000332	1881.82	0.295148	0.395013	0.747186	0.454951	0.999906	X
AGAP000334	99.2679	-0.427144	0.462757	-0.923042	0.355985	0.999906	X
AGAP000336	1157.48	-0.309113	0.329202	-0.938977	0.347743	0.999906	X
AGAP000337	393.559	0.247691	0.316281	0.783137	0.433547	0.999906	X
AGAP000338	37.1843	-0.472755	0.589288	-0.802248	0.42241	0.999906	X
AGAP000339	735.722	-0.0204909	0.240552	-0.0851829	0.932116	0.999906	X
AGAP000340	2.80814	1.08034	2.01507	0.536132	0.591867	0.999906	X
AGAP000341	3.20432	-0.650307	1.98109	-0.328256	0.742718	0.999906	X
AGAP000342	41.1253	0.0668501	0.542407	0.123247	0.901911	0.999906	X
AGAP000343	325.144	-0.0262843	0.374932	-0.0701042	0.944111	0.999906	X
AGAP000344	9.664	-1.78477	1.13942	-1.56639	0.117258	0.953271	X
AGAP000345	0	NA	NA	NA	NA	NA	X
AGAP000346	72.8038	-1.23763	0.566631	-2.18418	0.028949	0.581085	X
AGAP000347	1.76785	4.17416	2.58347	1.61572	0.106156	0.937874	X
AGAP000348	0	NA	NA	NA	NA	NA	X
AGAP000349	755.462	-0.126451	0.262853	-0.481072	0.630466	0.999906	X
AGAP000351	0.134432	0.77456	4.08047	0.189821	0.849449	NA	X
AGAP000352	3.9252	1.07077	1.70341	0.6286	0.529611	0.999906	X
AGAP000354	721.622	0.115948	0.241603	0.479913	0.631289	0.999906	X
AGAP000355	425.045	0.0764671	0.304421	0.251189	0.801668	0.999906	X
AGAP000356	0.639583	2.70853	3.97141	0.682008	0.495234	NA	X
AGAP000357	0	NA	NA	NA	NA	NA	X
AGAP000358	428.804	-0.154435	0.297544	-0.519032	0.603739	0.999906	X
AGAP000359	534.008	-0.136007	0.289474	-0.469842	0.638468	0.999906	X
AGAP000360	185.714	0.0938626	0.406147	0.231105	0.817233	0.999906	X
AGAP000361	27.6386	0.460533	0.641816	0.717546	0.473037	0.999906	X
AGAP000363	404.719	0.539713	0.407769	1.32358	0.185644	0.999906	X
AGAP000364	124.597	0.569908	0.480947	1.18497	0.236029	0.999906	X
AGAP000365	48.1978	0.586826	0.485364	1.20904	0.226646	0.999906	X
AGAP000366	5.33752	2.75536	1.5992	1.72296	0.0848963	0.878266	X
AGAP000367	524.448	-0.289874	0.240672	-1.20443	0.228421	0.999906	X
AGAP000368	393.879	0.334093	0.421172	0.793245	0.427635	0.999906	X
AGAP000369	11.3341	-1.21938	0.907181	-1.34415	0.178901	0.999906	X
AGAP000372	646.054	-0.215656	0.311879	-0.691472	0.489269	0.999906	X
AGAP000374	141.766	0.245242	0.414088	0.592246	0.553686	0.999906	X
AGAP000375	786.971	-0.241525	0.218181	-1.107	0.268296	0.999906	X
AGAP000376	41.6718	-0.16444	0.499218	-0.329395	0.741857	0.999906	X
AGAP000377	7.27646	0.507146	1.08003	0.469567	0.638664	0.999906	X
AGAP000378	2828.46	-0.062194	0.264409	-0.235219	0.814039	0.999906	X
AGAP000379	18.8896	0.117012	0.707816	0.165313	0.868697	0.999906	X
AGAP000380	488.427	0.180832	0.276788	0.653324	0.513548	0.999906	X
AGAP000382	1.53132	1.80114	2.55237	0.705674	0.480391	0.999906	X
AGAP000383	0.799479	3.0309	3.95856	0.765658	0.44388	NA	X
AGAP000385	1784.69	-0.336015	0.239683	-1.40192	0.16094	0.999906	X
AGAP000387	490.793	0.13211	0.28035	0.471234	0.637473	0.999906	X
AGAP000388	1.75367	-3.27465	2.70048	-1.21262	0.225276	0.999906	X
AGAP000389	4.06326	-1.3961	2.28903	-0.609907	0.541923	0.999906	X
AGAP000390	1.29082	-0.98996	2.7277	-0.362928	0.716659	NA	X
AGAP000391	790.839	0.128526	0.233816	0.549688	0.582533	0.999906	X
AGAP000392	893.176	-0.105363	0.230294	-0.457514	0.647301	0.999906	X
AGAP000393	649.461	0.181339	0.248025	0.731131	0.464699	0.999906	X
AGAP000394	301.645	0.00440729	0.315657	0.0139623	0.98886	0.999906	X
AGAP000395	268.629	-0.733257	0.314418	-2.33211	0.0196949	0.497469	X
AGAP000396	511.826	-0.0910304	0.251701	-0.361661	0.717605	0.999906	X
AGAP000397	327.068	-0.642123	0.428646	-1.49802	0.134127	0.965525	X
AGAP000398	82.4117	0.15912	0.39909	0.398707	0.690109	0.999906	X
AGAP000399	5676.6	-0.274541	0.312168	-0.879466	0.379149	0.999906	X
AGAP000400	766.143	-0.216216	0.284013	-0.76129	0.446484	0.999906	X
AGAP000401	8.40026	0.820584	1.08763	0.754471	0.450566	0.999906	X
AGAP000402	80.7895	-0.180074	0.410533	-0.438634	0.660927	0.999906	X
AGAP000403	6170.48	0.156024	0.296607	0.526029	0.598868	0.999906	X
AGAP000405	342.828	-0.256691	0.332878	-0.771128	0.440631	0.999906	X
AGAP000406	742.992	0.00121612	0.373492	0.00325609	0.997402	0.999906	X
AGAP000407	480.41	0.0741921	0.293422	0.252851	0.800383	0.999906	X
AGAP000408	0	NA	NA	NA	NA	NA	X
AGAP000410	231.171	0.625481	0.438227	1.4273	0.153494	0.989575	X
AGAP000411	7.2119	-0.227331	1.20121	-0.189252	0.849895	0.999906	X
AGAP000412	413.911	-0.0884518	0.270502	-0.326991	0.743675	0.999906	X
AGAP000413	11.7703	0.976056	1.11172	0.877966	0.379962	0.999906	X
AGAP000414	8.00388	1.33874	1.11492	1.20075	0.229848	0.999906	X
AGAP000415	276.642	-0.0521699	0.343612	-0.151828	0.879322	0.999906	X
AGAP000416	354.55	0.28284	0.290878	0.972367	0.330868	0.999906	X
AGAP000417	0.169514	-1.14899	4.08047	-0.281583	0.778263	NA	X
AGAP000420	0.134432	0.77456	4.08047	0.189821	0.849449	NA	X
AGAP000421	0	NA	NA	NA	NA	NA	X
AGAP000422	0	NA	NA	NA	NA	NA	X
AGAP000423	0	NA	NA	NA	NA	NA	X
AGAP000424	0	NA	NA	NA	NA	NA	X
AGAP000425	1390.91	0.0758116	0.273104	0.277593	0.781325	0.999906	X
AGAP000426	471.98	-0.170309	0.237189	-0.718031	0.472738	0.999906	X
AGAP000427	5.02037	-3.96903	1.9108	-2.07715	0.0377877	0.64577	X
AGAP000428	294.752	0.0314892	0.266241	0.118273	0.905851	0.999906	X
AGAP000429	251.817	-0.0592415	0.30116	-0.196711	0.844054	0.999906	X
AGAP000430	42.3828	0.114839	0.54358	0.211265	0.832681	0.999906	X
AGAP000431	198.11	0.0330302	0.310891	0.106244	0.915389	0.999906	X
AGAP000432	159.879	-0.0796642	0.377692	-0.210924	0.832947	0.999906	X
AGAP000433	481.594	-0.151798	0.26489	-0.573062	0.566603	0.999906	X
AGAP000434	2020.97	0.0296139	0.245458	0.120647	0.90397	0.999906	X
AGAP000436	204.841	-0.204297	0.40728	-0.501612	0.61594	0.999906	X
AGAP000437	129.586	0.576421	0.384188	1.50036	0.133521	0.965525	X
AGAP000438	233.317	-0.125626	0.339019	-0.370557	0.710967	0.999906	X
AGAP000439	266.789	-0.0137231	0.338501	-0.0405406	0.967662	0.999906	X
AGAP000440	890.495	0.203463	0.264103	0.770392	0.441067	0.999906	X
AGAP000441	860.876	-0.0631274	0.309865	-0.203725	0.838568	0.999906	X
AGAP000444	277.475	-0.15183	0.278259	-0.545644	0.585311	0.999906	X
AGAP000445	1.45704	2.7472	3.20404	0.857416	0.391215	NA	X
AGAP000446	103.198	0.0685899	0.376231	0.182308	0.855341	0.999906	X
AGAP000447	123.181	-0.0224338	0.337817	-0.0664083	0.947053	0.999906	X
AGAP000448	43.9199	-0.024075	0.510764	-0.0471353	0.962405	0.999906	X
AGAP000449	1171.5	0.242502	0.375437	0.64592	0.518331	0.999906	X
AGAP000452	738.713	-0.19424	0.303084	-0.640878	0.521602	0.999906	X
AGAP000453	1555.1	0.153093	0.378972	0.40397	0.686235	0.999906	X
AGAP000454	295.991	0.228745	0.275221	0.831135	0.405898	0.999906	X
AGAP000456	721.355	0.193749	0.249919	0.775246	0.438194	0.999906	X
AGAP000457	422.978	-0.167621	0.263912	-0.635139	0.525338	0.999906	X
AGAP000458	69.4459	0.626225	0.497678	1.25829	0.208285	0.999906	X
AGAP000460	40.0354	-0.0275799	0.640076	-0.0430885	0.965631	0.999906	X
AGAP000461	4625.68	0.266594	0.378674	0.70402	0.48142	0.999906	X
AGAP000462	12878.4	-0.342062	0.238392	-1.43487	0.151323	0.989575	X
AGAP000463	1408.68	-0.117945	0.354512	-0.332697	0.739363	0.999906	X
AGAP000466	135.629	0.0021385	0.416421	0.00513543	0.995903	0.999906	X
AGAP000467	853.979	0.17782	0.299446	0.593828	0.552627	0.999906	X
AGAP000468	11.4428	0.303044	0.885844	0.342096	0.732278	0.999906	X
AGAP000469	495.89	0.0783581	0.236029	0.331986	0.7399	0.999906	X
AGAP000470	241.46	-0.82293	0.312244	-2.63553	0.00840054	0.32212	X
AGAP000471	162.199	-0.166083	0.355991	-0.466538	0.640831	0.999906	X
AGAP000472	609.694	0.154674	0.363671	0.425312	0.670609	0.999906	X
AGAP000473	42.4336	0.195722	0.572167	0.342071	0.732298	0.999906	X
AGAP000474	75.6387	0.227011	0.503997	0.450421	0.652407	0.999906	X
AGAP000475	344.252	-0.242831	0.260056	-0.933762	0.350427	0.999906	X
AGAP000476	0.681664	-0.178757	3.83256	-0.0466415	0.962799	NA	X
AGAP000477	0.134432	0.77456	4.08047	0.189821	0.849449	NA	X
AGAP000478	107.442	-0.234576	0.372833	-0.629171	0.529237	0.999906	X
AGAP000479	228.372	-0.0902571	0.278021	-0.324642	0.745452	0.999906	X
AGAP000480	220.732	-0.49665	0.372969	-1.33161	0.182988	0.999906	X
AGAP000481	227.741	-0.25244	0.349942	-0.721375	0.470679	0.999906	X
AGAP000482	298.312	0.00998288	0.311263	0.0320722	0.974415	0.999906	X
AGAP000483	674.393	-0.0937413	0.339649	-0.275995	0.782552	0.999906	X
AGAP000484	170.717	0.220996	0.366009	0.603799	0.545977	0.999906	X
AGAP000485	5.01864	0.451833	1.49943	0.301336	0.763158	0.999906	X
AGAP000488	338.797	-0.120036	0.319561	-0.375628	0.707194	0.999906	X
AGAP000489	3734.92	0.0545149	0.294764	0.184944	0.853273	0.999906	X
AGAP000491	281.818	-0.238064	0.316721	-0.751652	0.45226	0.999906	X
AGAP000493	2.65298	0.545754	2.1338	0.255766	0.798132	0.999906	X
AGAP000494	21.1956	0.395787	0.756005	0.523525	0.600609	0.999906	X
AGAP000495	9.63325	-0.00911217	1.1446	-0.007961	0.993648	0.999906	X
AGAP000496	784.932	-0.64008	0.341904	-1.8721	0.0611921	0.800453	X
AGAP000497	185.897	-0.57896	0.349394	-1.65704	0.0975117	0.909214	X
AGAP000498	824.537	-0.19248	0.259285	-0.742349	0.457876	0.999906	X
AGAP000499	466.612	0.0546272	0.261061	0.209251	0.834252	0.999906	X
AGAP000500	1260.83	-0.146702	0.217147	-0.67559	0.499301	0.999906	X
AGAP000504	1158.91	-0.0170074	0.394296	-0.0431337	0.965595	0.999906	X
AGAP000506	73.418	0.0642824	0.44892	0.143193	0.886137	0.999906	X
AGAP000507	89.1221	0.33933	0.403513	0.840941	0.400381	0.999906	X
AGAP000508	329.35	-0.0453985	0.267358	-0.169805	0.865164	0.999906	X
AGAP000509	313.755	0.215446	0.291058	0.740218	0.459168	0.999906	X
AGAP000512	3964.53	0.0799871	0.275508	0.290325	0.771567	0.999906	X
AGAP000513	423.485	-0.0740744	0.26293	-0.281726	0.778153	0.999906	X
AGAP000514	532.159	-0.237717	0.264089	-0.900139	0.368046	0.999906	X
AGAP000515	360.426	-0.36508	0.25164	-1.4508	0.146835	0.985215	X
AGAP000516	449.469	-0.17768	0.269977	-0.658131	0.510454	0.999906	X
AGAP000519	234.119	-0.669892	0.501282	-1.33636	0.181432	0.999906	X
AGAP000520	12.4301	-3.6733	1.07534	-3.41595	0.000635607	0.0626597	X
AGAP000521	25.1158	-0.286728	0.678677	-0.422481	0.672674	0.999906	X
AGAP000522	17.5949	-0.0836466	0.765025	-0.109338	0.912934	0.999906	X
AGAP000523	19070.1	0.0801921	0.199578	0.401807	0.687826	0.999906	X
AGAP000526	3858.57	-0.154698	0.266877	-0.579661	0.562143	0.999906	X
AGAP000528	250.733	-0.274182	0.353018	-0.776679	0.437348	0.999906	X
AGAP000529	352.392	0.260932	0.284574	0.916922	0.359183	0.999906	X
AGAP000530	145.338	-0.219962	0.315456	-0.697283	0.485626	0.999906	X
AGAP000531	97.0122	-0.604613	0.417311	-1.44883	0.147384	0.985215	X
AGAP000532	609.932	0.133984	0.367505	0.364578	0.715426	0.999906	X
AGAP000533	520.843	0.101642	0.353177	0.287794	0.773504	0.999906	X
AGAP000534	514.619	0.583239	0.25697	2.26968	0.0232269	0.534582	X
AGAP000535	0	NA	NA	NA	NA	NA	X
AGAP000536	465.703	0.260274	0.271208	0.959682	0.337215	0.999906	X
AGAP000537	1.76461	3.06165	2.68212	1.1415	0.25366	0.999906	X
AGAP000538	5571.36	0.128378	0.220703	0.581677	0.560784	0.999906	X
AGAP000539	0.748552	2.94083	3.96187	0.742283	0.457916	NA	X
AGAP000540	1.55742	-3.0896	3.12792	-0.987747	0.323277	0.999906	X
AGAP000541	8444.8	-0.0554792	0.250896	-0.221125	0.824995	0.999906	X
AGAP000543	31.3544	-1.11132	0.667211	-1.66561	0.0957903	0.901377	X
AGAP000544	496.679	0.0724869	0.277095	0.261596	0.793633	0.999906	X
AGAP000545	187.617	0.650073	0.448122	1.45066	0.146874	0.985215	X
AGAP000546	525.781	-1.86543	1.21205	-1.53908	NA	NA	X
AGAP000547	234.264	0.204405	0.301581	0.677777	0.497913	0.999906	X
AGAP000548	0	NA	NA	NA	NA	NA	X
AGAP000549	110.042	0.0859869	0.336558	0.255489	0.798345	0.999906	X
AGAP000550	130.9	3.90919e-05	0.37781	0.00010347	0.999917	0.999917	X
AGAP000551	186.596	0.399067	0.293277	1.36072	0.173603	0.999906	X
AGAP000552	399.505	0.250438	0.326702	0.766564	0.443341	0.999906	X
AGAP000553	447.17	-0.372832	0.378938	-0.983885	0.325172	0.999906	X
AGAP000554	229.433	0.254094	0.293982	0.864318	0.387413	0.999906	X
AGAP000555	119.342	-0.168679	0.376047	-0.44856	0.653749	0.999906	X
AGAP000556	34.2661	0.041221	0.622935	0.0661721	0.947241	0.999906	X
AGAP000558	992.106	0.0565995	0.275563	0.205396	0.837263	0.999906	X
AGAP000559	68.6506	-0.705127	0.481108	-1.46563	0.142749	0.980699	X
AGAP000560	262.825	0.508076	0.294196	1.727	0.0841677	0.875654	X
AGAP000561	2259.2	-0.15579	0.283592	-0.549345	0.582769	0.999906	X
AGAP000562	2658.62	-0.494769	0.317793	-1.55689	0.119497	0.956319	X
AGAP000563	332.787	0.029402	0.317909	0.0924856	0.926312	0.999906	X
AGAP000564	117.904	1.34675	0.399151	3.37404	0.000740728	0.070293	X
AGAP000565	544.348	0.584235	0.290364	2.01208	0.0442116	0.682257	X
AGAP000566	2063.95	-0.0746507	0.230721	-0.323554	0.746276	0.999906	X
AGAP000567	683.378	0.100922	0.302358	0.333782	0.738544	0.999906	X
AGAP000569	107.451	-0.295733	0.40494	-0.730314	0.465198	0.999906	X
AGAP000570	1.14774	0.205603	3.11178	0.0660724	0.94732	NA	X
AGAP000571	28.9133	0.524781	0.581743	0.902083	0.367013	0.999906	X
AGAP000572	17.5337	1.05689	0.867796	1.2179	0.223262	0.999906	X
AGAP000573	101.265	0.454212	0.377446	1.20338	0.228828	0.999906	X
AGAP000574	326.508	-0.19082	0.288265	-0.661962	0.507996	0.999906	X
AGAP000575	164.292	0.185811	0.376106	0.49404	0.621278	0.999906	X
AGAP000576	519.383	-0.0749525	0.370222	-0.202453	0.839563	0.999906	X
AGAP000577	341.328	-0.574075	0.289566	-1.98254	0.0474193	0.71122	X
AGAP000578	247.275	0.129786	0.333702	0.388927	0.69733	0.999906	X
AGAP000579	0	NA	NA	NA	NA	NA	X
AGAP000585	11.1733	0.787819	1.01793	0.773942	0.438965	0.999906	X
AGAP000586	368.085	-3.60334	1.22246	-2.94761	0.00320236	0.184754	2R
AGAP000587	0	NA	NA	NA	NA	NA	X
AGAP000588	428.981	0.0962278	0.294094	0.327201	0.743516	0.999906	X
AGAP000589	146.9	-0.195248	0.330779	-0.590265	0.555013	0.999906	X
AGAP000591	486.018	0.186121	0.283294	0.65699	0.511188	0.999906	X
AGAP000592	1.28628	3.7251	3.22022	1.15679	0.24736	NA	X
AGAP000594	0.707244	1.51488	3.98257	0.380377	0.703666	NA	X
AGAP000595	21.2434	-0.3074	0.726126	-0.423343	0.672045	0.999906	X
AGAP000596	320.526	-0.0325433	0.297309	-0.109459	0.912838	0.999906	X
AGAP000597	53.2605	-0.292148	0.510881	-0.571851	0.567423	0.999906	X
AGAP000598	70.681	0.0498769	0.42791	0.116559	0.907209	0.999906	X
AGAP000599	56.643	0.057159	0.511206	0.111812	0.910972	0.999906	X
AGAP000601	217.272	-0.355664	0.355433	-1.00065	0.316996	0.999906	X
AGAP000602	208.805	0.0644137	0.352725	0.182617	0.855098	0.999906	X
AGAP000603	0.551998	-2.68064	3.9916	-0.67157	0.501858	NA	X
AGAP000604	0	NA	NA	NA	NA	NA	X
AGAP000605	1.64841	-1.59263	3.01567	-0.528118	0.597417	0.999906	X
AGAP000606	8.78836	-1.07776	1.26151	-0.854344	0.392914	0.999906	X
AGAP000607	0	NA	NA	NA	NA	NA	X
AGAP000609	2.63039	1.97743	2.14156	0.923357	0.355821	0.999906	X
AGAP000610	0	NA	NA	NA	NA	NA	X
AGAP000611	0	NA	NA	NA	NA	NA	X
AGAP000612	0	NA	NA	NA	NA	NA	X
AGAP000614	760.035	-0.0101027	0.33784	-0.0299037	0.976144	0.999906	X
AGAP000615	599.825	0.0629163	0.301263	0.208842	0.834572	0.999906	X
AGAP000616	1281.51	-0.235551	0.242459	-0.971506	0.331297	0.999906	X
AGAP000617	420.463	-0.00016119	0.28503	-0.000565519	0.999549	0.999906	X
AGAP000618	591.388	-0.152168	0.239312	-0.635855	0.524871	0.999906	X
AGAP000619	411.169	-0.454897	0.358009	-1.27063	0.203861	0.999906	X
AGAP000620	329.622	0.0736175	0.343532	0.214296	0.830316	0.999906	X
AGAP000621	25.975	-0.490998	0.625296	-0.785224	0.432322	0.999906	X
AGAP000622	1450.55	0.167917	0.303634	0.553026	0.580246	0.999906	X
AGAP000623	83.8088	0.386071	0.489073	0.789393	0.429882	0.999906	X
AGAP000624	292.873	-0.0851482	0.268013	-0.317701	0.750711	0.999906	X
AGAP000625	1225.11	-0.1369	0.223942	-0.611321	0.540987	0.999906	X
AGAP000626	1649.8	0.051166	0.207634	0.246424	0.805354	0.999906	X
AGAP000627	2998.95	0.0268776	0.215275	0.124852	0.90064	0.999906	X
AGAP000628	11.8301	0.433799	1.11663	0.388489	0.697654	0.999906	X
AGAP000629	2.57875	1.32582	2.34855	0.564526	0.572396	0.999906	X
AGAP000630	740.227	0.0637051	0.302182	0.210817	0.83303	0.999906	X
AGAP000631	1877.68	0.0548679	0.296249	0.185209	0.853065	0.999906	X
AGAP000633	366.392	-0.158442	0.273682	-0.578927	0.562639	0.999906	X
AGAP000634	236.952	0.205555	0.360153	0.570743	0.568174	0.999906	X
AGAP000635	131.68	0.322962	0.526215	0.613745	0.539384	0.999906	X
AGAP000636	125.186	-0.070435	0.334417	-0.21062	0.833183	0.999906	X
AGAP000637	125.079	0.114005	0.366979	0.310658	0.756061	0.999906	X
AGAP000638	0	NA	NA	NA	NA	NA	X
AGAP000639	81.8745	-0.291403	0.397519	-0.733054	0.463526	0.999906	X
AGAP000640	0.268865	1.49013	4.05548	0.367436	0.713294	NA	X
AGAP000641	0	NA	NA	NA	NA	NA	X
AGAP000642	0.498925	-1.02891	4.04273	-0.254508	0.799103	NA	X
AGAP000643	0.809097	1.74673	3.94898	0.442325	0.658254	NA	X
AGAP000644	1.86466	-4.44449	3.17307	-1.40069	0.161306	0.999906	X
AGAP000646	229.239	0.193784	0.465896	0.415938	0.677455	0.999906	X
AGAP000647	0	NA	NA	NA	NA	NA	X
AGAP000648	230.113	-0.318474	0.382785	-0.831992	0.405414	0.999906	X
AGAP000649	166.943	-0.421273	0.320679	-1.31369	0.18895	0.999906	X
AGAP000650	154.539	-0.375189	0.370437	-1.01283	0.311143	0.999906	X
AGAP000651	55637.3	0.0919615	0.203389	0.452146	0.651164	0.999906	X
AGAP000652	400.479	-0.222936	0.287512	-0.775398	0.438104	0.999906	X
AGAP000653	209.733	0.301968	0.335755	0.899372	0.368455	0.999906	X
AGAP000654	9940.86	-0.00714554	0.253038	-0.028239	0.977472	0.999906	X
AGAP000655	3950.7	-0.182604	0.253214	-0.721144	0.470821	0.999906	X
AGAP000656	743.17	0.153729	0.263975	0.582363	0.560322	0.999906	X
AGAP000657	0.614119	2.65352	3.9739	0.667735	0.504302	NA	X
AGAP000658	6.38428	-5.22265	2.05554	-2.54077	0.0110608	0.37943	X
AGAP000659	2148.44	0.0711461	0.247333	0.287654	0.773612	0.999906	X
AGAP000660	253.724	0.875206	0.360458	2.42804	0.0151808	0.441965	X
AGAP000662	1146.96	-0.203974	0.320349	-0.636723	0.524305	0.999906	X
AGAP000663	169.294	-0.429958	0.438869	-0.979695	0.327236	0.999906	X
AGAP000666	562.897	0.229073	0.280216	0.817486	0.413651	0.999906	X
AGAP000667	0.668051	-1.67437	3.99423	-0.419199	0.675071	NA	X
AGAP000668	949.214	0.167174	0.347926	0.480487	0.630881	0.999906	X
AGAP000669	1300.09	0.0469745	0.266016	0.176586	0.859834	0.999906	X
AGAP000670	122.031	-0.56089	0.439052	-1.2775	0.201425	0.999906	X
AGAP000671	547.841	-0.1537	0.261066	-0.58874	0.556036	0.999906	X
AGAP000672	951.472	0.149218	0.234696	0.635793	0.524911	0.999906	X
AGAP000673	745.455	0.147848	0.302069	0.489452	0.624522	0.999906	X
AGAP000674	303.048	0.176437	0.333318	0.529335	0.596573	0.999906	X
AGAP000675	618.913	-0.0763564	0.285396	-0.267546	0.789049	0.999906	X
AGAP000676	63.5507	0.781227	0.523881	1.49123	0.135901	0.96838	X
AGAP000678	669.666	-0.156241	0.32001	-0.488237	0.625382	0.999906	X
AGAP000679	404.605	-0.755514	0.345827	-2.18466	0.028914	0.581085	X
AGAP000680	66.4288	-1.02983	0.489289	-2.10475	0.0353132	0.631793	X
AGAP000681	204.529	0.0220683	0.303115	0.0728051	0.941961	0.999906	X
AGAP000682	211.02	0.0548269	0.344093	0.159337	0.873403	0.999906	X
AGAP000684	1350.88	0.118795	0.29131	0.407795	0.683424	0.999906	X
AGAP000685	45.1519	-0.616447	0.58295	-1.05746	0.290301	0.999906	X
AGAP000686	298.521	0.0947416	0.394176	0.240353	0.810056	0.999906	X
AGAP000687	3.70777	0.64529	1.54389	0.417964	0.675973	0.999906	X
AGAP000688	3.89595	2.16066	1.8161	1.18973	0.234153	0.999906	X
AGAP000689	18.4324	-0.619146	0.777184	-0.796653	0.425653	0.999906	X
AGAP000690	0.183999	-1.14899	4.08047	-0.281583	0.778263	NA	X
AGAP000691	32.0764	-0.575404	0.600569	-0.958098	0.338013	0.999906	X
AGAP000692	2.24996	-3.66257	2.31227	-1.58397	0.1132	0.945171	X
AGAP000693	0.490178	-1.08917	4.03726	-0.26978	0.787329	NA	X
AGAP000694	3.02838	-1.50772	1.85624	-0.812241	0.416654	0.999906	X
AGAP000695	4.35784	1.0634	1.46001	0.728351	0.466399	0.999906	X
AGAP000696	25.683	-0.571462	0.664693	-0.859739	0.389933	0.999906	X
AGAP000697	5.17342	0.773904	1.50535	0.514103	0.60718	0.999906	X
AGAP000698	8.49328	-0.931025	1.1355	-0.819926	0.412258	0.999906	X
AGAP000699	358.433	-0.191345	0.266115	-0.719032	0.472121	0.999906	X
AGAP000700	558.671	0.0924146	0.234141	0.394697	0.693066	0.999906	X
AGAP000702	547.798	0.0817644	0.313321	0.26096	0.794123	0.999906	X
AGAP000703	2927.75	-0.00444681	0.227499	-0.0195465	0.984405	0.999906	X
AGAP000704	609.986	-0.198798	0.253865	-0.783083	0.433578	0.999906	X
AGAP000705	327.701	-0.322021	0.255189	-1.26189	0.206988	0.999906	X
AGAP000706	0.134432	0.77456	4.08047	0.189821	0.849449	NA	X
AGAP000707	519.134	0.265247	0.341178	0.777445	0.436896	0.999906	X
AGAP000708	523.784	0.111568	0.358875	0.310883	0.75589	0.999906	X
AGAP000711	536.457	-0.378348	0.345284	-1.09576	0.273183	0.999906	X
AGAP000713	499.222	-0.194748	0.312947	-0.622303	0.533742	0.999906	X
AGAP000714	0	NA	NA	NA	NA	NA	X
AGAP000715	20.7577	-1.47455	0.902679	-1.63353	0.102357	0.926289	X
AGAP000717	544.167	-0.188519	0.274534	-0.686687	0.49228	0.999906	X
AGAP000718	0	NA	NA	NA	NA	NA	X
AGAP000719	1510.45	-0.146668	0.235299	-0.623324	0.533071	0.999906	X
AGAP000720	6559.63	0.135654	0.269082	0.504135	0.614166	0.999906	X
AGAP000721	796.854	-0.0153464	0.227207	-0.067544	0.946149	0.999906	X
AGAP000723	1523.84	0.0805895	0.226446	0.355889	0.721924	0.999906	X
AGAP000724	35.5439	0.303671	0.538294	0.564136	0.572661	0.999906	X
AGAP000725	215.839	-0.213844	0.296987	-0.720045	0.471498	0.999906	X
AGAP000726	67.417	-0.01371	0.486874	-0.0281592	0.977535	0.999906	X
AGAP000727	905.927	0.0603753	0.340029	0.177559	0.859069	0.999906	X
AGAP000728	785.486	0.0283958	0.224399	0.126542	0.899303	0.999906	X
AGAP000729	0	NA	NA	NA	NA	NA	X
AGAP000730	0	NA	NA	NA	NA	NA	X
AGAP000731	131.693	0.0631507	0.349845	0.18051	0.856752	0.999906	X
AGAP000732	1.83999	-4.42003	3.19134	-1.38501	0.16605	0.999906	X
AGAP000733	1336.8	-0.160733	0.239499	-0.671121	0.502144	0.999906	X
AGAP000734	61.6315	0.144216	0.569777	0.253109	0.800184	0.999906	X
AGAP000735	843.35	-0.161594	0.25244	-0.640127	0.52209	0.999906	X
AGAP000736	79.4934	0.757707	0.472474	1.6037	0.10878	0.941553	X
AGAP000737	517.061	0.83898	0.256917	3.26556	0.00109246	0.0944919	X
AGAP000738	301.432	-0.277514	0.26678	-1.04024	0.298229	0.999906	X
AGAP000739	14140	-0.0873734	0.254267	-0.343628	0.731126	0.999906	X
AGAP000740	13.0294	-0.47447	0.916037	-0.517959	0.604487	0.999906	X
AGAP000741	65.8469	0.117628	0.514269	0.228729	0.819079	0.999906	X
AGAP000743	35.5327	0.0370727	0.603697	0.0614094	0.951033	0.999906	X
AGAP000744	0	NA	NA	NA	NA	NA	X
AGAP000745	176.894	0.115016	0.402067	0.286061	0.774831	0.999906	X
AGAP000747	517.345	0.0241324	0.295922	0.08155	0.935005	0.999906	X
AGAP000748	27.1947	0.392225	0.64116	0.611743	0.540708	0.999906	X
AGAP000749	43.1343	0.446248	0.500828	0.891021	0.372918	0.999906	X
AGAP000750	0.134432	0.77456	4.08047	0.189821	0.849449	NA	X
AGAP000751	128.08	-1.9866	1.11393	-1.78341	NA	NA	X
AGAP000752	775.477	-0.158555	0.246507	-0.643209	0.520089	0.999906	X
AGAP000754	1083.69	-0.0273364	0.302093	-0.0904901	0.927898	0.999906	X
AGAP000755	12.3677	-0.503814	0.90025	-0.559638	0.575727	0.999906	X
AGAP000756	1023.75	0.110713	0.228341	0.484861	0.627775	0.999906	X
AGAP000757	147.03	0.0303299	0.341315	0.0888619	0.929192	0.999906	X
AGAP000758	229.692	-0.0560895	0.343793	-0.163149	0.870401	0.999906	X
AGAP000759	344.447	-0.124145	0.293296	-0.423277	0.672093	0.999906	X
AGAP000760	53.3142	-0.0831643	0.443281	-0.187611	0.851182	0.999906	X
AGAP000761	193.614	-0.282432	0.296832	-0.951489	0.341356	0.999906	X
AGAP000762	65.5203	-0.0851001	0.431007	-0.197445	0.843479	0.999906	X
AGAP000763	1239.73	-0.228184	0.23469	-0.972277	0.330913	0.999906	X
AGAP000765	290.43	0.220718	0.383681	0.575264	0.565113	0.999906	X
AGAP000767	2069.71	0.0892273	0.216481	0.412172	0.680213	0.999906	X
AGAP000768	878.904	0.0579278	0.235759	0.245708	0.805909	0.999906	X
AGAP000769	391.908	-0.209191	0.270059	-0.774612	0.438569	0.999906	X
AGAP000770	311.802	-0.208989	0.256876	-0.813579	0.415886	0.999906	X
AGAP000771	246.126	-0.429064	0.323482	-1.32639	0.184709	0.999906	X
AGAP000772	9.03688	-0.469039	1.12211	-0.417996	0.67595	0.999906	X
AGAP000773	109.817	0.111409	0.492968	0.225996	0.821205	0.999906	X
AGAP000774	1458.26	0.128597	0.348001	0.369532	0.711732	0.999906	X
AGAP000776	1774.33	0.454485	0.259566	1.75094	0.0799562	0.863824	X
AGAP000777	240.092	-0.348334	0.318991	-1.09199	0.274838	0.999906	X
AGAP000778	173.868	-0.00329066	0.348588	-0.00943997	0.992468	0.999906	X
AGAP000779	2442.05	0.163145	0.345259	0.472531	0.636548	0.999906	X
AGAP000780	467.953	0.123251	0.267875	0.460105	0.645441	0.999906	X
AGAP000781	226.996	-0.0595971	0.321718	-0.185246	0.853036	0.999906	X
AGAP000782	34.9049	-0.534286	0.581848	-0.918257	0.358484	0.999906	X
AGAP000783	1715.77	-0.0853211	0.350531	-0.243405	0.807691	0.999906	X
AGAP000784	245.866	-0.466822	0.294062	-1.5875	0.1124	0.945171	X
AGAP000785	536.365	-0.0596999	0.304697	-0.195932	0.844663	0.999906	X
AGAP000786	391.312	-0.0370751	0.28193	-0.131504	0.895376	0.999906	X
AGAP000787	290.749	-0.628913	0.410323	-1.53273	0.125343	0.962024	X
AGAP000788	14.7373	1.38753	1.12246	1.23614	0.216405	0.999906	X
AGAP000789	9.28628	-5.77572	1.55673	-3.71017	0.000207121	0.0296212	X
AGAP000790	39.9435	-0.00426652	0.614655	-0.00694132	0.994462	0.999906	X
AGAP000791	313.096	0.10675	0.274238	0.389261	0.697083	0.999906	X
AGAP000792	658.529	0.141342	0.269993	0.523502	0.600625	0.999906	X
AGAP000793	15.1319	0.401638	0.815777	0.492338	0.62248	0.999906	X
AGAP000794	734.319	0.0735962	0.241295	0.305005	0.760362	0.999906	X
AGAP000795	42.8566	-0.378836	0.576625	-0.656988	0.511189	0.999906	X
AGAP000797	132.066	0.0230816	0.420148	0.0549369	0.956189	0.999906	X
AGAP000798	37.8046	-0.141577	0.556474	-0.254418	0.799173	0.999906	X
AGAP000801	3.26012	1.84249	1.64814	1.11792	0.263602	0.999906	X
AGAP000803	189.847	0.124451	0.301201	0.413183	0.679473	0.999906	X
AGAP000804	32.3791	0.412189	0.705334	0.584389	0.558959	0.999906	X
AGAP000805	54.7007	-0.138958	0.513869	-0.270416	0.786841	0.999906	X
AGAP000806	18.4583	-1.35599	0.949035	-1.42881	0.153059	0.989575	X
AGAP000807	16.3728	-0.660764	0.818634	-0.807155	0.419577	0.999906	X
AGAP000808	347.72	-0.0668159	0.265174	-0.25197	0.801065	0.999906	X
AGAP000809	229.799	-0.17832	0.273766	-0.651361	0.514814	0.999906	X
AGAP000810	524.928	0.149515	0.414477	0.360731	0.7183	0.999906	X
AGAP000812	678.468	-0.0917117	0.228335	-0.401654	0.687939	0.999906	X
AGAP000813	155.413	-0.308525	0.343801	-0.897395	0.369508	0.999906	X
AGAP000814	130.819	-0.321054	0.344511	-0.931912	0.351382	0.999906	X
AGAP000815	1623.46	0.263492	0.2592	1.01656	0.309365	0.999906	X
AGAP000816	0	NA	NA	NA	NA	NA	X
AGAP000817	0	NA	NA	NA	NA	NA	X
AGAP000818	0.339029	-1.99069	4.04273	-0.492411	0.622429	NA	X
AGAP000819	74.1272	0.0207446	0.426539	0.0486348	0.96121	0.999906	X
AGAP000820	27.2988	0.119537	0.908529	0.131572	0.895322	0.999906	X
AGAP000821	46.1363	-0.31312	0.548628	-0.570733	0.568181	0.999906	X
AGAP000822	16.7133	-0.374322	0.935387	-0.400179	0.689025	0.999906	X
AGAP000823	1687.2	0.172917	0.258783	0.668195	0.504009	0.999906	X
AGAP000824	1478.18	-0.00073179	0.231811	-0.00315684	0.997481	0.999906	X
AGAP000825	474.052	-0.728546	0.363236	-2.00571	0.0448869	0.686961	X
AGAP000826	670.483	-0.444755	0.309174	-1.43853	0.150285	0.988359	X
AGAP000829	565.228	0.12719	0.317212	0.40096	0.688449	0.999906	X
AGAP000830	1168.1	-0.01954	0.232511	-0.0840389	0.933026	0.999906	X
AGAP000831	520.723	-0.178376	0.27713	-0.643654	0.5198	0.999906	X
AGAP000832	528.812	0.138561	0.238371	0.581284	0.561049	0.999906	X
AGAP000833	0	NA	NA	NA	NA	NA	X
AGAP000834	7.88213	-0.462659	1.05977	-0.436566	0.662426	0.999906	X
AGAP000835	11.2215	-0.783651	1.27997	-0.612243	0.540377	0.999906	X
AGAP000840	0.992728	-0.0873492	3.28987	-0.0265509	0.978818	NA	X
AGAP000841	569.04	0.0621906	0.23018	0.270183	0.78702	0.999906	X
AGAP000842	196.705	-0.161677	0.288623	-0.560169	0.575364	0.999906	X
AGAP000843	180.937	0.0360036	0.290015	0.124144	0.901201	0.999906	X
AGAP000844	198.753	-0.0572992	0.291485	-0.196576	0.844159	0.999906	X
AGAP000847	791.322	-0.0115108	0.277977	-0.0414091	0.96697	0.999906	X
AGAP000848	46.558	0.0897119	0.471871	0.19012	0.849215	0.999906	X
AGAP000849	537.651	-0.252888	0.279235	-0.905646	0.365123	0.999906	X
AGAP000850	206.129	-0.00117815	0.333424	-0.00353348	0.997181	0.999906	X
AGAP000851	1225.06	0.0361425	0.270581	0.133574	0.89374	0.999906	X
AGAP000852	4329.62	-0.387379	0.282535	-1.37108	0.170349	0.999906	X
AGAP000853	20.7325	0.272637	0.689904	0.39518	0.69271	0.999906	X
AGAP000854	8.99128	-0.63665	1.08782	-0.585254	0.558377	0.999906	X
AGAP000855	355.22	-0.0854392	0.283241	-0.301649	0.76292	0.999906	X
AGAP000856	167.333	-0.35569	0.383655	-0.927107	0.353871	0.999906	X
AGAP000857	346.683	0.322138	0.266141	1.2104	0.226124	0.999906	X
AGAP000858	5.43122	0.0507092	1.21962	0.0415778	0.966835	0.999906	X
AGAP000859	3.25913	1.07627	2.02184	0.532321	0.594504	0.999906	X
AGAP000861	498.674	0.0404392	0.323476	0.125015	0.900512	0.999906	X
AGAP000862	2349.36	-0.151777	0.282142	-0.537946	0.590615	0.999906	X
AGAP000863	15.673	0.510892	0.864498	0.59097	0.554541	0.999906	X
AGAP000864	382.408	0.254075	0.265179	0.958129	0.337997	0.999906	X
AGAP000865	1117.88	-0.106444	0.290892	-0.365922	0.714423	0.999906	X
AGAP000868	3359.88	0.0877598	0.219493	0.39983	0.689281	0.999906	X
AGAP000869	1051.56	0.108339	0.31027	0.349177	0.726957	0.999906	X
AGAP000870	2122.49	0.106575	0.281912	0.378042	0.7054	0.999906	X
AGAP000871	0.473461	-1.02891	4.04273	-0.254508	0.799103	NA	X
AGAP000874	295.151	0.362776	0.29853	1.21521	0.224287	0.999906	X
AGAP000875	79.8586	-0.22526	0.472213	-0.47703	0.633341	0.999906	X
AGAP000876	30.1171	-0.409112	0.563731	-0.725722	0.468009	0.999906	X
AGAP000877	1.81831	-1.67155	2.38769	-0.70007	0.483884	0.999906	X
AGAP000878	207.225	-0.0210057	0.322649	-0.0651039	0.948091	0.999906	X
AGAP000879	263.11	-0.0969924	0.341651	-0.283893	0.776492	0.999906	X
AGAP000880	630.309	0.052777	0.227014	0.232484	0.816162	0.999906	X
AGAP000881	1165.1	0.0137725	0.256339	0.0537279	0.957152	0.999906	X
AGAP000882	55.8337	0.158455	0.47359	0.334583	0.73794	0.999906	X
AGAP000883	8555.09	-0.27355	0.232889	-1.1746	0.240156	0.999906	X
AGAP000884	393.312	-0.501552	0.363363	-1.38031	0.167492	0.999906	X
AGAP000885	757.299	0.164704	0.259919	0.633674	0.526294	0.999906	X
AGAP000886	404.296	-0.0306524	0.247583	-0.123807	0.901468	0.999906	X
AGAP000887	100.871	-0.0171345	0.36503	-0.0469399	0.962561	0.999906	X
AGAP000888	32.9989	0.838626	0.709867	1.18138	0.23745	0.999906	X
AGAP000889	829.713	0.0728095	0.278887	0.261072	0.794037	0.999906	X
AGAP000890	259.033	-0.15603	0.298401	-0.522886	0.601054	0.999906	X
AGAP000891	706.286	-0.0669145	0.227859	-0.293667	0.769013	0.999906	X
AGAP000892	3.7292	-0.828205	2.08654	-0.396928	0.69142	0.999906	X
AGAP000893	4220.93	-0.0388487	0.268783	-0.144536	0.885077	0.999906	X
AGAP000894	678.391	-0.0816686	0.295035	-0.27681	0.781926	0.999906	X
AGAP000896	74.1386	-0.125194	0.425726	-0.294072	0.768703	0.999906	X
AGAP000897	740.407	0.120008	0.289941	0.413904	0.678944	0.999906	X
AGAP000898	825.262	0.0941577	0.367108	0.256485	0.797576	0.999906	X
AGAP000899	10.0121	-0.269589	0.931357	-0.289459	0.77223	0.999906	X
AGAP000900	867.187	-0.108939	0.234747	-0.46407	0.642597	0.999906	X
AGAP000901	259.74	0.0643829	0.28971	0.222232	0.824133	0.999906	X
AGAP000903	243.02	-0.11679	0.297063	-0.39315	0.694209	0.999906	X
AGAP000907	3.08116	-0.460196	1.78059	-0.258451	0.796059	0.999906	X
AGAP000908	365.705	-0.0460896	0.274037	-0.168188	0.866436	0.999906	X
AGAP000909	1228.36	-0.107336	0.224281	-0.478579	0.632238	0.999906	X
AGAP000911	313.568	-0.488856	0.264248	-1.84999	0.0643156	0.808	X
AGAP000912	248.565	0.213439	0.342026	0.624043	0.5326	0.999906	X
AGAP000913	1413.29	-0.0351219	0.209209	-0.16788	0.866678	0.999906	X
AGAP000915	0.268865	1.49013	4.05548	0.367436	0.713294	NA	X
AGAP000916	0	NA	NA	NA	NA	NA	X
AGAP000917	0	NA	NA	NA	NA	NA	X
AGAP000918	0	NA	NA	NA	NA	NA	X
AGAP000919	0	NA	NA	NA	NA	NA	X
AGAP000920	0	NA	NA	NA	NA	NA	X
AGAP000921	0	NA	NA	NA	NA	NA	X
AGAP000922	36.7899	0.0767004	0.524276	0.146298	0.883686	0.999906	X
AGAP000923	723.484	-0.228572	0.261759	-0.873216	0.382545	0.999906	X
AGAP000924	989.586	-0.260965	0.318864	-0.81842	0.413117	0.999906	X
AGAP000926	470.66	-0.00732435	0.352229	-0.0207943	0.98341	0.999906	X
AGAP000927	3151.98	-0.0200832	0.234381	-0.0856862	0.931716	0.999906	X
AGAP000928	59.4439	-0.126777	0.520523	-0.243557	0.807574	0.999906	X
AGAP000929	199.453	-0.173637	0.338532	-0.512913	0.608012	0.999906	X
AGAP000930	2290.44	0.147264	0.297063	0.495732	0.620083	0.999906	X
AGAP000931	462.952	-0.112426	0.308361	-0.364591	0.715417	0.999906	X
AGAP000932	1231.37	0.199827	0.285554	0.699788	0.48406	0.999906	X
AGAP000933	128.221	-0.49782	0.343684	-1.44848	0.147482	0.985215	X
AGAP000934	130.619	0.184194	0.333475	0.552347	0.580711	0.999906	X
AGAP000935	529.988	0.120862	0.237649	0.508573	0.611051	0.999906	X
AGAP000938	6.94019	1.49195	1.37319	1.08648	0.277265	0.999906	X
AGAP000939	255.885	0.225095	0.280665	0.802006	0.422549	0.999906	X
AGAP000940	12.9276	-0.971218	1.05424	-0.921245	0.356922	0.999906	X
AGAP000941	1297.63	0.312011	0.242904	1.28451	0.198965	0.999906	X
AGAP000942	208.337	-0.0855481	0.392886	-0.217743	0.827629	0.999906	X
AGAP000943	1312.58	0.12317	0.210345	0.585559	0.558172	0.999906	X
AGAP000944	2.4374	0.801071	2.37743	0.336948	0.736156	0.999906	X
AGAP000945	465.37	0.231556	0.339287	0.682476	0.494938	0.999906	X
AGAP000946	0.134432	0.77456	4.08047	0.189821	0.849449	NA	X
AGAP000947	230.027	-0.519997	0.4023	-1.29256	0.196162	0.999906	X
AGAP000948	357.193	-0.0798498	0.287655	-0.277588	0.781328	0.999906	X
AGAP000949	587.426	0.178035	0.264444	0.673242	0.500793	0.999906	X
AGAP000950	572.606	0.0761476	0.259841	0.293055	0.76948	0.999906	X
AGAP000951	672.23	-0.123536	0.269993	-0.457553	0.647273	0.999906	X
AGAP000952	7957.32	-0.0941443	0.259128	-0.363311	0.716372	0.999906	X
AGAP000953	8492.49	-0.209524	0.247254	-0.847406	0.396769	0.999906	X
AGAP000954	973.597	0.11947	0.230085	0.519244	0.603591	0.999906	X
AGAP000955	0	NA	NA	NA	NA	NA	X
AGAP000957	0	NA	NA	NA	NA	NA	X
AGAP000958	456.778	0.00836819	0.29605	0.0282662	0.97745	0.999906	X
AGAP000960	229.163	-0.230222	0.280788	-0.819915	0.412265	0.999906	X
AGAP000961	1577.57	0.0943999	0.316243	0.298505	0.765318	0.999906	X
AGAP000962	4.64764	0.705155	1.52989	0.460919	0.644857	0.999906	X
AGAP000963	0.294328	1.60129	4.04465	0.395903	0.692177	NA	X
AGAP000964	115.799	0.504842	0.366165	1.37873	0.167978	0.999906	X
AGAP000965	5921.6	0.174459	0.213556	0.816925	0.413971	0.999906	X
AGAP000966	149.1	0.237186	0.310966	0.762739	0.445619	0.999906	X
AGAP000967	359.431	-0.50439	0.268332	-1.87973	0.0601453	0.799405	X
AGAP000968	1108.05	0.18578	0.225109	0.825288	0.409208	0.999906	X
AGAP000969	2059.89	0.138077	0.212748	0.649015	0.516329	0.999906	X
AGAP000970	140.145	-0.698392	0.472452	-1.47823	0.139346	0.974167	X
AGAP000971	1511.79	0.0415745	0.213466	0.194759	0.845582	0.999906	X
AGAP000973	199.324	-0.408242	0.324399	-1.25846	0.208227	0.999906	X
AGAP000974	14.8757	-1.11141	0.806031	-1.37887	0.167936	0.999906	X
AGAP000975	272.016	-0.217259	0.319428	-0.680149	0.49641	0.999906	X
AGAP000976	18.5794	4.06262	1.01448	4.00464	6.21122e-05	0.0113098	X
AGAP000977	200.773	-0.476427	0.298626	-1.5954	0.110624	0.941553	X
AGAP000978	161.904	-0.40706	0.352	-1.15642	0.247509	0.999906	X
AGAP000979	108.068	0.39939	0.410507	0.97292	0.330593	0.999906	X
AGAP000981	176.276	-0.381109	0.384347	-0.991576	0.321404	0.999906	X
AGAP000982	308.818	-0.861588	0.392836	-2.19325	0.0282891	0.577964	X
AGAP000983	260.547	0.0992762	0.358417	0.276985	0.781791	0.999906	X
AGAP000984	1212.54	0.234576	0.365198	0.642326	0.520661	0.999906	X
AGAP000985	1014.26	-0.00171371	0.222866	-0.0076894	0.993865	0.999906	X
AGAP000986	80.9836	1.03862	0.44964	2.30989	0.0208943	0.512465	X
AGAP000987	15.0241	1.34606	0.799997	1.68258	0.0924562	0.891279	X
AGAP000988	440.032	1.32245	0.261652	5.05424	4.32111e-07	0.000175506	X
AGAP000989	455.166	1.12191	0.2828	3.96714	7.27411e-05	0.0123102	X
AGAP000990	34.7714	0.113962	0.605725	0.188142	0.850765	0.999906	X
AGAP000991	207.897	-0.063548	0.279176	-0.227628	0.819936	0.999906	X
AGAP000992	24.6223	0.47467	0.676577	0.701576	0.482943	0.999906	X
AGAP000994	269.727	-0.27144	0.37324	-0.727254	0.46707	0.999906	X
AGAP000995	583.662	-0.233113	0.266001	-0.876363	0.380833	0.999906	X
AGAP000996	174.378	-0.247559	0.31793	-0.778659	0.436181	0.999906	X
AGAP000997	342.358	-0.108925	0.335815	-0.32436	0.745665	0.999906	X
AGAP000998	51.9837	0.490017	0.676119	0.724749	0.468606	0.999906	X
AGAP000999	528.654	-0.375022	0.423166	-0.88623	0.375493	0.999906	X
AGAP001002	0.672162	2.79559	3.96766	0.704595	0.481062	NA	X
AGAP001004	1856.08	0.0123814	0.302006	0.0409971	0.967298	0.999906	X
AGAP001005	0.799479	3.0309	3.95856	0.765658	0.44388	NA	X
AGAP001006	1.79814	-1.30503	2.67102	-0.488591	0.625131	0.999906	X
AGAP001007	233.001	-0.460802	0.293246	-1.57138	0.116094	0.952425	X
AGAP001008	11.4072	-0.168791	1.20659	-0.139891	0.888746	0.999906	X
AGAP001010	280.735	0.318496	0.288463	1.10411	0.269544	0.999906	X
AGAP001011	104.903	-0.575242	0.362887	-1.58518	0.112925	0.945171	X
AGAP001012	0.946923	-1.30633	3.70482	-0.352602	0.724387	NA	X
AGAP001013	1.82327	4.21605	2.60031	1.62136	0.10494	0.933886	X
AGAP001014	223.233	0.582444	0.3146	1.85138	0.0641147	0.808	X
AGAP001015	4851.14	0.193503	0.326105	0.593376	0.55293	0.999906	X
AGAP001018	22.1952	0.653191	0.686424	0.951584	0.341308	0.999906	X
AGAP001019	460.988	0.0768536	0.341361	0.225139	0.821871	0.999906	X
AGAP001021	632.802	-0.30711	0.271091	-1.13287	0.25727	0.999906	X
AGAP001022	11.6011	-1.74259	1.18787	-1.46699	0.14238	0.979489	X
AGAP001023	4.07121	0.658709	1.55726	0.422993	0.6723	0.999906	X
AGAP001024	0	NA	NA	NA	NA	NA	X
AGAP001025	0	NA	NA	NA	NA	NA	X
AGAP001026	31.4956	0.708918	0.635767	1.11506	0.264824	0.999906	X
AGAP001027	414.389	-0.251251	0.272438	-0.922233	0.356407	0.999906	X
AGAP001028	896.055	-0.207083	0.229029	-0.904176	0.365902	0.999906	X
AGAP001029	595.365	0.16147	0.293351	0.550432	0.582023	0.999906	X
AGAP001030	27.7844	0.734028	0.62987	1.16536	0.243872	0.999906	X
AGAP001031	189.36	-0.0780099	0.30154	-0.258705	0.795863	0.999906	X
AGAP001032	862.513	-0.0982592	0.227127	-0.432618	0.665292	0.999906	X
AGAP001033	27.7161	0.789065	0.668489	1.18037	0.237853	0.999906	X
AGAP001034	2142.17	0.248094	0.236967	1.04696	0.295119	0.999906	X
AGAP001035	640.42	0.206179	0.310592	0.663826	0.506801	0.999906	X
AGAP001036	415.436	-0.424769	0.263276	-1.6134	0.106658	0.938476	X
AGAP001037	708.628	0.223835	0.247291	0.905147	0.365388	0.999906	X
AGAP001038	35.09	-0.429936	0.526078	-0.817249	0.413786	0.999906	X
AGAP001039	909.899	-1.3398	0.921026	-1.45468	0.145759	0.985215	X
AGAP001040	217.25	-0.219952	0.295126	-0.745283	0.456101	0.999906	X
AGAP001041	466.771	-0.368373	0.283808	-1.29797	0.194298	0.999906	X
AGAP001042	89.5973	-0.168376	0.452573	-0.372041	0.709862	0.999906	X
AGAP001043	5846.49	0.000238516	0.221462	0.001077	0.999141	0.999906	X
AGAP001044	14.2227	-0.337435	0.811884	-0.41562	0.677688	0.999906	X
AGAP001045	432.313	-0.230011	0.276771	-0.831053	0.405944	0.999906	X
AGAP001046	821.294	0.181349	0.222332	0.815667	0.414691	0.999906	X
AGAP001047	101.332	2.51189	0.440016	5.70863	1.1389e-08	6.42467e-06	X
AGAP001048	2.977	4.92375	2.19286	2.24536	0.0247452	0.545038	X
AGAP001050	270.678	0.000797115	0.287994	0.00276782	0.997792	0.999906	X
AGAP001051	223.45	-0.292339	0.332519	-0.879167	0.379311	0.999906	X
AGAP001052	2.47446	1.8689	2.13967	0.873453	0.382416	0.999906	X
AGAP001053	331.84	0.608339	0.333463	1.82431	0.0681052	0.828377	X
AGAP001056	498.071	-0.274694	0.259484	-1.05861	0.289776	0.999906	X
AGAP001057	288.618	-0.0724076	0.342017	-0.211708	0.832335	0.999906	X
AGAP001058	99.5861	-0.671856	0.358558	-1.87377	0.0609618	0.800453	X
AGAP001061	1110.98	-0.317007	0.225268	-1.40724	0.159356	0.999906	X
AGAP001064	798.452	0.17865	0.238496	0.749067	0.453817	0.999906	X
AGAP001065	473.52	-0.510032	0.303477	-1.68063	0.0928349	0.891279	X
AGAP001067	1.39901	3.83294	3.5254	1.08723	0.276933	NA	X
AGAP001068	637.157	-0.20786	0.287037	-0.724159	0.468968	0.999906	X
AGAP001069	681.093	0.00789971	0.266379	0.0296559	0.976341	0.999906	X
AGAP001070	234.995	0.193703	0.31202	0.620804	0.534729	0.999906	X
AGAP001072	1.59429	-1.87045	2.7533	-0.679348	0.496917	0.999906	X
AGAP001073	1167.36	-0.337114	0.241343	-1.39682	0.162467	0.999906	X
AGAP001076	448.242	-0.0999042	0.254762	-0.392147	0.69495	0.999906	X
AGAP001078	0.169514	-1.14899	4.08047	-0.281583	0.778263	NA	X
AGAP001079	0	NA	NA	NA	NA	NA	X
AGAP001081	201.852	-0.174582	0.414359	-0.421331	0.673513	0.999906	X
AGAP001082	2708.86	0.291361	0.250491	1.16316	0.244764	0.999906	X
AGAP001083	610.275	-0.0845712	0.256347	-0.329909	0.741469	0.999906	X
AGAP001084	7.0206	4.26965	1.69933	2.51255	0.0119862	0.394021	X
AGAP001085	0.678058	-2.9868	3.97552	-0.751298	0.452473	NA	X
AGAP001087	3.74595	-1.74315	2.05885	-0.84666	0.397185	0.999906	X
AGAP001088	0	NA	NA	NA	NA	NA	X
AGAP001089	0	NA	NA	NA	NA	NA	X
AGAP001090	913.677	0.455947	0.232036	1.96499	0.0494157	0.728255	X
AGAP001091	537.897	0.272913	0.303565	0.899025	0.368639	0.999906	X
AGAP001092	315.037	0.221477	0.368963	0.600269	0.548327	0.999906	X
AGAP001093	333.387	0.279876	0.282587	0.990406	0.321976	0.999906	X
AGAP001094	1946.92	0.171837	0.229638	0.748298	0.454281	0.999906	X
AGAP001096	151.833	0.105067	0.34536	0.304224	0.760957	0.999906	2R
AGAP001097	0	NA	NA	NA	NA	NA	2R
AGAP001098	0.484184	2.30336	3.99213	0.576974	0.563957	NA	2R
AGAP001099	2030.25	-0.0801677	0.235403	-0.340555	0.733439	0.999906	2R
AGAP001100	19.9469	-0.310328	0.80875	-0.383713	0.701192	0.999906	2R
AGAP001101	15.7145	1.22462	0.846133	1.44732	0.147808	0.985215	2R
AGAP001102	856.705	-0.13347	0.232439	-0.574213	0.565824	0.999906	2R
AGAP001103	563.463	0.336627	0.245458	1.37142	0.170244	0.999906	2R
AGAP001104	278.204	-0.49301	0.436365	-1.12981	0.258555	0.999906	2R
AGAP001105	1.04606	-3.60909	3.49464	-1.03275	0.301721	NA	2R
AGAP001106	2128.34	0.239859	0.23575	1.01743	0.308947	0.999906	2R
AGAP001107	376.21	-0.0124875	0.294731	-0.0423692	0.966204	0.999906	2R
AGAP001108	345.136	0.233356	0.273708	0.852575	0.393895	0.999906	2R
AGAP001109	1405.73	-0.0733208	0.217572	-0.336996	0.73612	0.999906	2R
AGAP001110	400.616	-0.238441	0.318006	-0.749799	0.453376	0.999906	2R
AGAP001111	49.7684	-0.66253	0.578623	-1.14501	0.252204	0.999906	2R
AGAP001112	29.5738	1.47823	0.624462	2.36721	0.0179226	0.473923	2R
AGAP001113	1223.21	0.244587	0.269221	0.9085	0.363614	0.999906	2R
AGAP001114	0	NA	NA	NA	NA	NA	2R
AGAP001115	0	NA	NA	NA	NA	NA	2R
AGAP001116	5.74808	0.765509	1.44508	0.529735	0.596296	0.999906	2R
AGAP001117	0.87043	-2.13476	3.83994	-0.555936	0.578254	NA	2R
AGAP001118	645.784	0.0264612	0.371216	0.0712826	0.943173	0.999906	2R
AGAP001119	0	NA	NA	NA	NA	NA	2R
AGAP001120	0	NA	NA	NA	NA	NA	2R
AGAP001121	0	NA	NA	NA	NA	NA	2R
AGAP001122	0	NA	NA	NA	NA	NA	2R
AGAP001123	0	NA	NA	NA	NA	NA	2R
AGAP001124	232.927	0.386345	0.347373	1.11219	0.266056	0.999906	2R
AGAP001125	0	NA	NA	NA	NA	NA	2R
AGAP001126	7.54555	-0.36429	1.25302	-0.290729	0.771259	0.999906	2R
AGAP001127	0.134432	0.77456	4.08047	0.189821	0.849449	NA	2R
AGAP001129	0	NA	NA	NA	NA	NA	2R
AGAP001130	472.28	-1.38907	0.864051	-1.60762	0.107919	0.941553	2R
AGAP001132	104.554	0.430405	0.382357	1.12566	0.260309	0.999906	2R
AGAP001133	901.98	0.228766	0.237992	0.961231	0.336436	0.999906	2R
AGAP001134	459.696	-0.112864	0.285338	-0.395544	0.692441	0.999906	2R
AGAP001135	710.029	-0.800492	0.355867	-2.24941	0.0244864	0.543299	2R
AGAP001136	626.733	0.243025	0.293235	0.828772	0.407234	0.999906	2R
AGAP001137	2.13106	-1.16879	2.53247	-0.46152	0.644425	0.999906	2R
AGAP001138	2158.12	-0.00114833	0.251736	-0.00456163	0.99636	0.999906	2R
AGAP001139	216.39	0.141886	0.303353	0.467726	0.639981	0.999906	2R
AGAP001140	3238.37	0.0194963	0.221989	0.0878252	0.930016	0.999906	2R
AGAP001141	2278.88	-0.0342548	0.223102	-0.153538	0.877974	0.999906	2R
AGAP001143	784.481	-0.0396569	0.265908	-0.149138	0.881445	0.999906	2R
AGAP001144	304.532	0.0832555	0.277033	0.300526	0.763776	0.999906	2R
AGAP001145	281.644	0.124556	0.327384	0.380458	0.703606	0.999906	2R
AGAP001146	302.572	-0.053262	0.287569	-0.185215	0.853061	0.999906	2R
AGAP001147	104.715	0.177723	0.403755	0.440175	0.65981	0.999906	2R
AGAP001148	643.394	-0.833229	0.404674	-2.05901	0.039493	0.655335	2R
AGAP001149	241.169	-0.192061	0.321582	-0.597237	0.550349	0.999906	2R
AGAP001150	327.752	-0.27648	0.288088	-0.959707	0.337203	0.999906	2R
AGAP001151	10621.8	-0.00782334	0.228032	-0.0343081	0.972631	0.999906	2R
AGAP001152	273.164	-0.854684	0.270207	-3.16307	0.00156116	0.118475	2R
AGAP001153	252.453	-0.191735	0.297404	-0.644696	0.519124	0.999906	2R
AGAP001154	751.155	-0.37089	0.241076	-1.53848	0.123932	0.962024	2R
AGAP001156	197.353	-0.360531	0.321044	-1.12299	0.26144	0.999906	2R
AGAP001157	4759.94	0.212419	0.251853	0.843422	0.398992	0.999906	2R
AGAP001158	32.4417	-0.264117	0.605581	-0.436138	0.662737	0.999906	2R
AGAP001159	114.731	0.0429403	0.360064	0.119257	0.905071	0.999906	2R
AGAP001160	0.319791	1.70643	4.03513	0.422894	0.672373	NA	2R
AGAP001161	0	NA	NA	NA	NA	NA	2R
AGAP001162	0.268865	1.49013	4.05548	0.367436	0.713294	NA	2R
AGAP001165	41.7954	0.519894	0.561941	0.925174	0.354875	0.999906	2R
AGAP001166	87.2688	-0.489973	0.654547	-0.748569	0.454117	0.999906	2R
AGAP001167	142.028	0.0127354	0.354003	0.0359754	0.971302	0.999906	2R
AGAP001168	840.42	-0.177354	0.252244	-0.703107	0.481989	0.999906	2R
AGAP001169	1.22618	-2.70443	3.05372	-0.885619	0.375823	NA	2R
AGAP001170	0.639583	2.70853	3.97141	0.682008	0.495234	NA	2R
AGAP001171	5.32885	0.309608	1.67502	0.184839	0.853355	0.999906	2R
AGAP001172	4.90907	0.762222	1.58055	0.482251	0.629628	0.999906	2R
AGAP001173	6.57245	-0.985665	1.4079	-0.700095	0.483868	0.999906	2R
AGAP001174	1362.91	-0.148923	0.258825	-0.575381	0.565034	0.999906	2R
AGAP001175	30.9955	-0.409201	0.635178	-0.64423	0.519426	0.999906	2R
AGAP001176	5.36728	-1.8476	1.45577	-1.26916	0.204384	0.999906	2R
AGAP001177	845.987	-0.0686173	0.276789	-0.247905	0.804208	0.999906	2R
AGAP001179	498.406	-0.322709	0.271905	-1.18684	0.235289	0.999906	2R
AGAP001181	0.312305	-0.187213	4.08047	-0.0458801	0.963406	NA	2R
AGAP001182	0.551998	-2.68064	3.9916	-0.67157	0.501858	NA	2R
AGAP001183	0.403297	2.06636	4.00717	0.515667	0.606087	NA	2R
AGAP001184	0.268865	1.49013	4.05548	0.367436	0.713294	NA	2R
AGAP001185	2.65714	-2.43059	2.28182	-1.0652	0.286785	0.999906	2R
AGAP001187	2613.86	0.198777	0.300041	0.662501	0.50765	0.999906	2R
AGAP001189	17.2071	1.37139	0.915906	1.4973	0.134315	0.965525	2R
AGAP001190	1.68162	1.84458	2.48411	0.742554	0.457752	0.999906	2R
AGAP001191	0	NA	NA	NA	NA	NA	2R
AGAP001192	0	NA	NA	NA	NA	NA	2R
AGAP001193	0	NA	NA	NA	NA	NA	2R
AGAP001194	104.694	-0.244582	0.380652	-0.642533	0.520527	0.999906	2R
AGAP001195	915.164	0.162442	0.232151	0.699726	0.484099	0.999906	2R
AGAP001196	292.906	-0.153271	0.303413	-0.505155	0.61345	0.999906	2R
AGAP001197	19.9643	-0.114176	0.797794	-0.143115	0.886199	0.999906	2R
AGAP001198	14.3715	-0.578444	0.848198	-0.681968	0.495259	0.999906	2R
AGAP001199	0	NA	NA	NA	NA	NA	2R
AGAP001200	137.096	0.453362	0.32336	1.40204	0.160904	0.999906	2R
AGAP001201	18.7491	-0.0028518	0.825947	-0.00345277	0.997245	0.999906	2R
AGAP001202	11.9738	-2.01576	1.08526	-1.8574	0.0632546	0.801856	2R
AGAP001203	0	NA	NA	NA	NA	NA	2R
AGAP001205	0.850034	1.83454	3.86811	0.474274	0.635304	NA	2R
AGAP001206	26.8645	-0.171485	0.613881	-0.279345	0.77998	0.999906	2R
AGAP001207	175.095	0.232251	0.33681	0.689561	0.49047	0.999906	2R
AGAP001208	1570.03	-0.109834	0.211838	-0.518481	0.604123	0.999906	2R
AGAP001209	473.543	0.113313	0.261188	0.433837	0.664407	0.999906	2R
AGAP001211	1193.92	-0.0410133	0.248294	-0.16518	0.868802	0.999906	2R
AGAP001212	2.33571	-0.587869	1.9893	-0.295515	0.7676	0.999906	2R
AGAP001213	0.988231	-0.0945418	3.63213	-0.0260293	0.979234	NA	2R
AGAP001214	77.2774	0.0388485	0.405737	0.0957479	0.923721	0.999906	2R
AGAP001215	9.27466	-0.561577	1.23507	-0.454694	0.64933	0.999906	2R
AGAP001217	381.573	-0.153256	0.253709	-0.604062	0.545802	0.999906	2R
AGAP001218	517.769	-0.535939	0.240782	-2.22582	0.026026	0.557528	2R
AGAP001219	458.514	-0.535754	0.240662	-2.22617	0.0260028	0.557528	2R
AGAP001220	318.123	-0.241842	0.262929	-0.919798	0.357678	0.999906	2R
AGAP001222	472.394	-0.069814	0.324418	-0.215198	0.829613	0.999906	2R
AGAP001223	256.799	-0.643711	0.407113	-1.58116	0.113841	0.945171	2R
AGAP001224	302.11	0.357812	0.325291	1.09997	0.271343	0.999906	2R
AGAP001225	404.595	0.167336	0.241769	0.692132	0.488854	0.999906	2R
AGAP001226	21.5239	-0.512534	0.680297	-0.753398	0.451211	0.999906	2R
AGAP001227	102.912	0.528623	0.355363	1.48756	0.136868	0.969352	2R
AGAP001228	358.798	-0.2054	0.330711	-0.621085	0.534544	0.999906	2R
AGAP001229	1045.18	-0.791472	0.370114	-2.13846	0.0324796	0.609043	2R
AGAP001230	1.00582	-1.25872	3.31177	-0.380076	0.703889	NA	2R
AGAP001231	104.012	-0.105065	0.38956	-0.269703	0.787389	0.999906	2R
AGAP001232	281.878	-0.363839	0.278429	-1.30676	0.191295	0.999906	2R
AGAP001233	99.7767	0.167468	0.436705	0.38348	0.701364	0.999906	2R
AGAP001234	370.352	0.00700649	0.288704	0.0242687	0.980638	0.999906	2R
AGAP001235	427.53	0.0109759	0.257812	0.0425735	0.966042	0.999906	2R
AGAP001236	135.16	0.22573	0.379543	0.594743	0.552015	0.999906	2R
AGAP001237	326.937	-0.0310489	0.28621	-0.108483	0.913613	0.999906	2R
AGAP001238	1.39114	0.696309	2.86831	0.242759	0.808192	NA	2R
AGAP001239	5.21391	-0.311155	1.51123	-0.205895	0.836873	0.999906	2R
AGAP001240	0.642976	-1.61134	3.99809	-0.403028	0.686927	NA	2R
AGAP001241	0	NA	NA	NA	NA	NA	2R
AGAP001242	45.891	-0.398528	0.499385	-0.798038	0.424849	0.999906	2R
AGAP001243	0.134432	0.77456	4.08047	0.189821	0.849449	NA	2R
AGAP001244	0.479687	2.29278	3.99275	0.574235	0.565809	NA	2R
AGAP001245	0	NA	NA	NA	NA	NA	2R
AGAP001246	0	NA	NA	NA	NA	NA	2R
AGAP001247	0	NA	NA	NA	NA	NA	2R
AGAP001248	0	NA	NA	NA	NA	NA	2R
AGAP001249	0	NA	NA	NA	NA	NA	2R
AGAP001250	0.134432	0.77456	4.08047	0.189821	0.849449	NA	2R
AGAP001251	1.22415	-0.331353	3.02946	-0.109377	0.912904	NA	2R
AGAP001252	4.79018	-2.45772	1.47136	-1.67038	0.0948451	0.896975	2R
AGAP001253	240.252	0.0511219	0.293896	0.173946	0.861908	0.999906	2R
AGAP001255	1214.22	0.0918417	0.279596	0.32848	0.742548	0.999906	2R
AGAP001256	223.777	-0.236907	0.304658	-0.777616	0.436795	0.999906	2R
AGAP001257	548.133	0.818419	0.333561	2.45358	0.0141442	0.428116	2R
AGAP001258	56.1237	-0.255832	0.444884	-0.575055	0.565254	0.999906	2R
AGAP001259	728.348	0.200898	0.265375	0.757035	0.449029	0.999906	2R
AGAP001261	326.223	-0.606482	0.358586	-1.69132	0.0907762	0.891279	2R
AGAP001264	372.773	-0.592686	0.390539	-1.51761	0.129113	0.964552	2R
AGAP001265	0.822222	0.316733	3.54223	0.0894162	0.928751	NA	2R
AGAP001267	1570.98	-0.0129561	0.233721	-0.055434	0.955793	0.999906	2R
AGAP001268	331.821	0.396917	0.314266	1.263	0.20659	0.999906	2R
AGAP001269	725.938	0.144523	0.259923	0.556023	0.578195	0.999906	2R
AGAP001270	76.829	0.0703323	0.38891	0.180845	0.856489	0.999906	2R
AGAP001271	1450.24	0.10671	0.242707	0.439664	0.66018	0.999906	2R
AGAP001272	241.773	-0.0614533	0.316345	-0.19426	0.845972	0.999906	2R
AGAP001273	1655.28	-0.4772	0.326271	-1.46259	0.14358	0.982423	2R
AGAP001274	10163.1	-0.0852329	0.248561	-0.342905	0.73167	0.999906	2R
AGAP001275	24.4595	0.596182	0.615244	0.969017	0.332537	0.999906	2R
AGAP001276	103.375	-0.0677659	0.413845	-0.163747	0.86993	0.999906	2R
AGAP001277	332.62	0.386088	0.304646	1.26733	0.205036	0.999906	2R
AGAP001278	568.635	-0.0434254	0.238676	-0.181943	0.855628	0.999906	2R
AGAP001279	55.0708	-1.10924	0.799009	-1.38828	0.165053	0.999906	2R
AGAP001281	129.112	-1.88415	0.43697	-4.31186	1.61888e-05	0.00373593	2R
AGAP001283	22.3885	-0.437692	0.743537	-0.588662	0.556088	0.999906	2R
AGAP001284	1.35612	-3.98523	3.55026	-1.12252	0.261643	NA	2R
AGAP001285	533.868	0.107009	0.332971	0.321378	0.747924	0.999906	2R
AGAP001286	328.442	-0.26394	0.256015	-1.03095	0.302563	0.999906	2R
AGAP001287	1547.25	0.0612746	0.229584	0.266894	0.789551	0.999906	2R
AGAP001290	298.716	-0.33937	0.314302	-1.07976	0.280251	0.999906	2R
AGAP001291	502.62	0.0348371	0.266861	0.130544	0.896136	0.999906	2R
AGAP001292	315.428	0.218365	0.278314	0.784602	0.432687	0.999906	2R
AGAP001293	25.1877	-0.0515447	0.630087	-0.0818058	0.934801	0.999906	2R
AGAP001294	9.28764	2.94494	1.12903	2.60839	0.00909702	0.334678	2R
AGAP001296	5315.16	0.149655	0.317927	0.470721	0.63784	0.999906	2R
AGAP001297	109.53	0.28553	0.370217	0.771251	0.440558	0.999906	2R
AGAP001298	2387.67	-0.105144	0.251205	-0.418561	0.675537	0.999906	2R
AGAP001299	351.089	0.0852554	0.261866	0.325569	0.744751	0.999906	2R
AGAP001300	323.677	-0.431047	0.352008	-1.22454	0.220749	0.999906	2R
AGAP001301	18.6323	-0.594599	0.752149	-0.790533	0.429216	0.999906	2R
AGAP001302	1141.65	-0.400856	0.222244	-1.80367	0.0712827	0.83968	2R
AGAP001303	54.2059	-1.04977	0.476291	-2.20404	0.0275213	0.573549	2R
AGAP001306	577.201	0.0283178	0.251884	0.112424	0.910487	0.999906	2R
AGAP001307	397.042	0.113391	0.274908	0.412469	0.679996	0.999906	2R
AGAP001308	231.73	0.556815	0.302801	1.83888	0.0659326	0.813485	2R
AGAP001309	3.86403	1.08238	1.50322	0.720041	0.4715	0.999906	2R
AGAP001310	284.663	-0.301621	0.297243	-1.01473	0.310236	0.999906	2R
AGAP001311	239.798	-0.298141	0.322784	-0.923653	0.355667	0.999906	2R
AGAP001312	1568.23	0.0197669	0.246822	0.0800856	0.936169	0.999906	2R
AGAP001313	1224.94	-0.150147	0.256651	-0.585024	0.558532	0.999906	2R
AGAP001314	376.948	-0.0431395	0.320666	-0.134531	0.892983	0.999906	2R
AGAP001315	2239.3	-0.191433	0.273511	-0.69991	0.483983	0.999906	2R
AGAP001316	36.3498	0.415902	0.580087	0.716964	0.473397	0.999906	2R
AGAP001318	686.343	0.249638	0.290429	0.859549	0.390038	0.999906	2R
AGAP001319	43.9628	0.449986	0.524586	0.857793	0.391007	0.999906	2R
AGAP001320	1166.8	-0.0144988	0.248725	-0.0582924	0.953516	0.999906	2R
AGAP001321	120.599	0.731641	0.35277	2.07399	0.0380806	0.645831	2R
AGAP001322	293.829	0.122637	0.268557	0.456651	0.647922	0.999906	2R
AGAP001323	0.349752	1.81953	4.0256	0.451988	0.651277	NA	2R
AGAP001324	182.299	-0.00400697	0.319146	-0.0125553	0.989983	0.999906	2R
AGAP001325	1621.64	0.017192	0.215849	0.0796484	0.936517	0.999906	2R
AGAP001326	100.996	-0.206599	0.423987	-0.487277	0.626062	0.999906	2R
AGAP001328	1529.44	0.0240595	0.281513	0.0854648	0.931892	0.999906	2R
AGAP001329	0.134432	0.77456	4.08047	0.189821	0.849449	NA	2R
AGAP001330	710.077	0.199394	0.247723	0.804906	0.420874	0.999906	2R
AGAP001331	0	NA	NA	NA	NA	NA	2R
AGAP001332	0.537729	2.47665	3.98257	0.621872	0.534026	NA	2R
AGAP001333	248.691	-1.549	1.23789	-1.25132	0.210818	0.999906	2R
AGAP001334	200.183	-0.10045	0.324886	-0.309184	0.757181	0.999906	2R
AGAP001335	2213.88	-0.321981	0.255323	-1.26108	0.207282	0.999906	2R
AGAP001336	404.178	-0.885147	1.17259	-0.754863	0.450331	0.999906	2R
AGAP001337	18.9882	-0.421976	0.717886	-0.587804	0.556664	0.999906	2R
AGAP001338	144.008	-0.270246	0.348338	-0.775813	0.437859	0.999906	2R
AGAP001339	171.96	-0.263501	0.386553	-0.681669	0.495449	0.999906	2R
AGAP001340	194.035	0.32969	0.342723	0.961972	0.336064	0.999906	2R
AGAP001341	3412.11	0.116542	0.231075	0.504347	0.614018	0.999906	2R
AGAP001342	38.8936	-0.304507	0.532795	-0.571527	0.567642	0.999906	2R
AGAP001343	159.886	0.414114	0.313119	1.32255	0.185987	0.999906	2R
AGAP001344	239.866	0.331108	0.284947	1.162	0.245236	0.999906	2R
AGAP001345	0.918939	0.677974	3.38841	0.200086	0.841413	NA	2R
AGAP001346	206.637	-0.239127	0.399002	-0.599313	0.548964	0.999906	2R
AGAP001347	276.835	0.00544169	0.285735	0.0190446	0.984806	0.999906	2R
AGAP001348	25.2726	-0.255905	0.636121	-0.40229	0.687471	0.999906	2R
AGAP001349	183.835	0.239945	0.297389	0.806839	0.419759	0.999906	2R
AGAP001352	0	NA	NA	NA	NA	NA	2R
AGAP001353	0	NA	NA	NA	NA	NA	2R
AGAP001354	4.43145	-1.1287	1.58178	-0.713561	0.475499	0.999906	2R
AGAP001355	0.312305	-0.187213	4.08047	-0.0458801	0.963406	NA	2R
AGAP001356	31.0319	0.455269	0.719407	0.63284	0.526838	0.999906	2R
AGAP001357	485.157	0.0773886	0.265545	0.291433	0.77072	0.999906	2R
AGAP001358	1231.41	0.0502551	0.294863	0.170436	0.864668	0.999906	2R
AGAP001360	54.207	-2.47894	0.862586	-2.87385	NA	NA	2R
AGAP001361	265.453	0.377095	0.288337	1.30782	0.190933	0.999906	2R
AGAP001362	679.455	-0.0753852	0.241058	-0.312726	0.754489	0.999906	2R
AGAP001363	992.391	-0.0807477	0.255583	-0.315935	0.752052	0.999906	2R
AGAP001364	252.039	-0.189149	0.305752	-0.618636	0.536156	0.999906	2R
AGAP001365	27.3967	-0.348768	0.609604	-0.572122	0.56724	0.999906	2R
AGAP001366	221.784	0.603879	0.432226	1.39714	0.162372	0.999906	2R
AGAP001367	314.909	0.253281	0.276428	0.916263	0.359529	0.999906	2R
AGAP001368	2633.83	-0.358717	0.246356	-1.45609	0.145368	0.985215	2R
AGAP001369	1956.26	0.214155	0.279752	0.765519	0.443963	0.999906	2R
AGAP001370	286.945	-0.799582	0.438806	-1.82218	0.068428	0.829138	2R
AGAP001371	67.2923	-0.427412	0.479483	-0.891403	0.372713	0.999906	2R
AGAP001372	4952.06	0.0438669	0.208393	0.2105	0.833277	0.999906	2R
AGAP001373	1015.56	0.0376837	0.242105	0.15565	0.876309	0.999906	2R
AGAP001374	2.3028	-1.33208	2.22763	-0.59798	0.549853	0.999906	2R
AGAP001375	628.165	-0.084728	0.282985	-0.299409	0.764628	0.999906	2R
AGAP001376	25.5011	1.80812	0.63677	2.83951	0.00451824	0.234073	2R
AGAP001377	263.382	-0.311322	0.51916	-0.599664	0.54873	0.999906	2R
AGAP001379	0.729871	-3.08556	3.97101	-0.777022	0.437146	NA	2R
AGAP001380	625.977	0.162333	0.290567	0.558677	0.576382	0.999906	2R
AGAP001381	6703.03	0.142432	0.213506	0.66711	0.504702	0.999906	2R
AGAP001382	0.134432	0.77456	4.08047	0.189821	0.849449	NA	2R
AGAP001384	271.779	0.138664	0.307859	0.450413	0.652413	0.999906	2R
AGAP001386	2470.99	0.162692	0.33304	0.488507	0.625191	0.999906	2R
AGAP001387	34115	-0.202132	0.255885	-0.789933	0.429567	0.999906	2R
AGAP001388	42.3215	0.202167	0.503641	0.401412	0.688117	0.999906	2R
AGAP001389	76.9314	0.0570871	0.459317	0.124287	0.901088	0.999906	2R
AGAP001390	16.5369	0.507504	1.08697	0.466896	0.640574	0.999906	2R
AGAP001391	376.017	0.112783	0.30349	0.371618	0.710177	0.999906	2R
AGAP001392	56.031	-0.604896	0.440701	-1.37258	0.169884	0.999906	2R
AGAP001393	110.384	-0.178469	0.39487	-0.451969	0.651291	0.999906	2R
AGAP001394	451.373	0.065339	0.309525	0.211094	0.832814	0.999906	2R
AGAP001395	3.53033	2.00438	1.99139	1.00652	0.314164	0.999906	2R
AGAP001396	442.514	-0.0999121	0.24271	-0.411652	0.680595	0.999906	2R
AGAP001397	106.282	-0.0652441	0.395632	-0.164911	0.869014	0.999906	2R
AGAP001398	67.5662	0.480926	0.469134	1.02514	0.305299	0.999906	2R
AGAP001399	1583.36	0.00169377	0.211737	0.0079994	0.993617	0.999906	2R
AGAP001400	225.541	0.0189503	0.322141	0.0588259	0.953091	0.999906	2R
AGAP001401	132.974	-0.173434	0.350728	-0.494498	0.620955	0.999906	2R
AGAP001402	253.737	-0.161387	0.296165	-0.544923	0.585806	0.999906	2R
AGAP001403	67.108	0.172395	0.482191	0.357525	0.720699	0.999906	2R
AGAP001404	86.2692	0.0367666	0.406321	0.0904866	0.927901	0.999906	2R
AGAP001405	188.986	-0.139872	0.310492	-0.450487	0.65236	0.999906	2R
AGAP001406	170.736	-0.298026	0.323957	-0.919956	0.357596	0.999906	2R
AGAP001407	1372.72	-0.266428	0.224962	-1.18432	0.236285	0.999906	2R
AGAP001408	8345.13	-0.0528995	0.267009	-0.198119	0.842952	0.999906	2R
AGAP001409	22.0738	-8.00685	3.9089	-2.04836	NA	NA	2R
AGAP001410	827.224	-0.184446	0.251225	-0.734185	0.462836	0.999906	2R
AGAP001411	997.542	0.444272	0.221773	2.00327	0.045148	0.68853	2R
AGAP001412	248.181	-0.0911339	0.336923	-0.270489	0.786784	0.999906	2R
AGAP001413	1.04216	-3.60413	3.49194	-1.03213	0.302012	NA	2R
AGAP001414	601.543	0.0553918	0.260407	0.212713	0.831551	0.999906	2R
AGAP001415	5.40148	-0.365331	1.65373	-0.220913	0.82516	0.999906	2R
AGAP001416	0	NA	NA	NA	NA	NA	2R
AGAP001417	252.146	-0.433911	0.304208	-1.42637	0.153763	0.990676	2R
AGAP001418	3008.6	-0.0482763	0.221528	-0.217924	0.827488	0.999906	2R
AGAP001419	5.17191	-0.293832	1.60773	-0.182763	0.854984	0.999906	2R
AGAP001420	404.975	0.228912	0.292768	0.781887	0.434281	0.999906	2R
AGAP001421	528.141	-0.698489	0.301295	-2.31828	0.0204338	0.50647	2R
AGAP001422	68.8466	0.593864	0.44872	1.32346	0.185681	0.999906	2R
AGAP001423	343.46	-1.02945	0.407332	-2.52731	0.011494	0.386479	2R
AGAP001424	3124.58	0.31344	0.218363	1.4354	0.151172	0.989575	2R
AGAP001425	17.0711	-0.625416	1.02706	-0.60894	0.542564	0.999906	2R
AGAP001426	131.636	0.154588	0.366361	0.421955	0.673058	0.999906	2R
AGAP001427	931.005	0.0655265	0.397445	0.164869	0.869047	0.999906	2R
AGAP001428	303.757	-0.0377622	0.287827	-0.131198	0.895619	0.999906	2R
AGAP001429	112.665	-0.297873	0.358707	-0.830406	0.406309	0.999906	2R
AGAP001430	131.808	-0.56702	0.528877	-1.07212	0.283665	0.999906	2R
AGAP001432	248.801	0.279472	0.301299	0.927557	0.353638	0.999906	2R
AGAP001433	306.621	0.0017305	0.318702	0.00542983	0.995668	0.999906	2R
AGAP001434	0	NA	NA	NA	NA	NA	2R
AGAP001435	63.351	0.103574	0.422199	0.24532	0.806208	0.999906	2R
AGAP001438	1462.79	-0.161366	0.236902	-0.681152	0.495775	0.999906	2R
AGAP001439	0	NA	NA	NA	NA	NA	2R
AGAP001440	1999.77	0.094644	0.233692	0.404994	0.685482	0.999906	2R
AGAP001441	121.845	0.310806	0.415992	0.747143	0.454977	0.999906	2R
AGAP001442	134.337	0.18755	0.35569	0.527285	0.597995	0.999906	2R
AGAP001443	0	NA	NA	NA	NA	NA	2R
AGAP001444	273.958	0.549566	0.35404	1.55227	0.120597	0.956319	2R
AGAP001445	226.074	0.112732	0.308023	0.365986	0.714376	0.999906	2R
AGAP001446	656.646	-0.210547	0.339219	-0.620681	0.53481	0.999906	2R
AGAP001447	276.359	0.507453	0.289038	1.75566	0.0791463	0.863824	2R
AGAP001448	169.72	-0.206254	0.354908	-0.581149	0.56114	0.999906	2R
AGAP001449	19.7335	-0.462745	0.772442	-0.599067	0.549128	0.999906	2R
AGAP001450	164.657	-0.480158	0.408909	-1.17424	0.240298	0.999906	2R
AGAP001451	1960.06	0.0781152	0.307157	0.254317	0.799251	0.999906	2R
AGAP001452	1141.02	-0.272529	0.266441	-1.02285	0.306379	0.999906	2R
AGAP001453	76.4578	-0.0905478	0.459386	-0.197106	0.843745	0.999906	2R
AGAP001454	83.7351	0.312859	0.462996	0.675727	0.499214	0.999906	2R
AGAP001455	1415.44	-0.175262	0.25299	-0.692763	0.488458	0.999906	2R
AGAP001458	125.894	0.0733842	0.405574	0.180939	0.856416	0.999906	2R
AGAP001459	9841.17	-0.157756	0.242651	-0.650135	0.515605	0.999906	2R
AGAP001460	3014.17	-0.0771274	0.209992	-0.367287	0.713405	0.999906	2R
AGAP001461	150.713	-0.737543	0.360114	-2.04808	0.0405521	0.657926	2R
AGAP001462	546.373	0.122385	0.249703	0.490124	0.624046	0.999906	2R
AGAP001463	96.9539	-0.32659	0.39173	-0.833713	0.404443	0.999906	2R
AGAP001464	1919.49	0.347659	0.251604	1.38177	0.167042	0.999906	2R
AGAP001468	420.725	0.606599	0.287482	2.11004	0.0348547	0.628837	2R
AGAP001469	1577.76	0.028879	0.245005	0.117871	0.90617	0.999906	2R
AGAP001470	452.879	-0.0473793	0.24588	-0.192693	0.847199	0.999906	2R
AGAP001471	426.809	-0.0300961	0.294735	-0.102113	0.918667	0.999906	2R
AGAP001472	663.114	-0.00638986	0.263889	-0.0242142	0.980682	0.999906	2R
AGAP001473	761.972	0.0152067	0.237069	0.0641444	0.948855	0.999906	2R
AGAP001474	0.268865	1.49013	4.05548	0.367436	0.713294	NA	2R
AGAP001475	760.789	0.262721	0.223573	1.1751	0.239954	0.999906	2R
AGAP001476	1063.7	-0.194044	0.223227	-0.869268	0.384701	0.999906	2R
AGAP001477	228.193	-0.0967129	0.329856	-0.293198	0.769371	0.999906	2R
AGAP001478	72.7286	-0.132324	0.414085	-0.319558	0.749304	0.999906	2R
AGAP001480	993.494	0.0800631	0.233717	0.342565	0.731926	0.999906	2R
AGAP001481	124.882	0.494554	0.378216	1.3076	0.19101	0.999906	2R
AGAP001482	923.897	-0.0259694	0.295364	-0.0879233	0.929938	0.999906	2R
AGAP001483	28.0555	0.256781	0.707226	0.363083	0.716543	0.999906	2R
AGAP001484	413.8	-0.0350188	0.252906	-0.138466	0.889872	0.999906	2R
AGAP001485	4.32051	0.491675	1.65193	0.297637	0.76598	0.999906	2R
AGAP001486	1529.4	-0.0281336	0.235859	-0.119282	0.905052	0.999906	2R
AGAP001487	15.568	-0.0519448	0.880462	-0.0589972	0.952954	0.999906	2R
AGAP001488	6041.52	0.133498	0.218099	0.612096	0.540474	0.999906	2R
AGAP001490	410.041	0.0507894	0.256585	0.197944	0.843089	0.999906	2R
AGAP001491	237.491	-0.146082	0.308854	-0.472979	0.636228	0.999906	2R
AGAP001492	646.129	-0.0333089	0.239496	-0.139079	0.889388	0.999906	2R
AGAP001493	79.9594	-0.017267	0.491758	-0.0351128	0.97199	0.999906	X
AGAP001495	129.109	0.326673	0.381149	0.857074	0.391404	0.999906	2R
AGAP001496	114.028	0.243393	0.377973	0.643942	0.519613	0.999906	2R
AGAP001497	1250.28	-0.132142	0.227461	-0.580943	0.561279	0.999906	2R
AGAP001498	13.824	1.31625	1.01557	1.29607	0.194953	0.999906	2R
AGAP001499	410.105	-0.00572662	0.263323	-0.0217476	0.982649	0.999906	2R
AGAP001500	412.77	-0.180924	0.266066	-0.679996	0.496507	0.999906	2R
AGAP001501	23.0516	-0.0286016	0.716893	-0.0398966	0.968176	0.999906	2R
AGAP001502	971.46	0.0926478	0.253361	0.365675	0.714608	0.999906	2R
AGAP001503	35.9699	0.570939	0.567077	1.00681	0.314026	0.999906	2R
AGAP001504	3.2606	3.07477	1.96632	1.56372	0.117883	0.954533	2R
AGAP001505	450.311	-0.0718583	0.272637	-0.263567	0.792113	0.999906	2R
AGAP001506	0.638223	1.2589	3.90733	0.322189	0.747309	NA	2R
AGAP001507	3562.09	0.0986573	0.218196	0.452151	0.651161	0.999906	2R
AGAP001508	446.83	1.7137	2.42114	0.707807	NA	NA	2R
AGAP001509	6803.47	-0.0442015	0.226296	-0.195326	0.845138	0.999906	2R
AGAP001510	173.489	1.85912	1.16226	1.59957	0.109695	0.941553	2R
AGAP001511	3.40191	-0.111118	1.94441	-0.0571475	0.954428	0.999906	2R
AGAP001512	281.77	-0.182511	0.303399	-0.601553	0.547471	0.999906	2R
AGAP001513	991.905	0.0611048	0.264917	0.230656	0.817582	0.999906	2R
AGAP001514	482.877	-0.227391	0.293414	-0.774983	0.438349	0.999906	2R
AGAP001515	50.1859	-0.54794	0.69774	-0.785307	0.432274	0.999906	2R
AGAP001518	1188.68	-0.018289	0.265358	-0.068922	0.945052	0.999906	2R
AGAP001519	1686.43	-0.0233435	0.257039	-0.0908167	0.927638	0.999906	2R
AGAP001520	1008.1	-0.753275	0.354169	-2.12688	0.0334302	0.620172	2R
AGAP001521	369.72	-0.0297497	0.302699	-0.0982815	0.921709	0.999906	2R
AGAP001522	89.2137	-0.808823	0.416872	-1.94022	0.0523528	0.75085	2R
AGAP001523	1710.57	0.0130566	0.219282	0.0595422	0.95252	0.999906	2R
AGAP001524	9.63975	0.439926	0.966593	0.45513	0.649016	0.999906	2R
AGAP001525	174.105	0.164555	0.311022	0.529078	0.596751	0.999906	2R
AGAP001526	517.516	-0.287911	0.324813	-0.88639	0.375407	0.999906	2R
AGAP001527	900.64	0.251199	0.349975	0.717762	0.472904	0.999906	2R
AGAP001528	87.1122	0.120222	0.427072	0.281503	0.778325	0.999906	2R
AGAP001529	680.347	-0.178646	0.278495	-0.641468	0.521218	0.999906	2R
AGAP001530	6.05002	-0.771123	1.44708	-0.532883	0.594115	0.999906	2R
AGAP001531	1.1866	-3.79265	3.73036	-1.0167	0.309297	NA	2R
AGAP001533	410.113	0.136342	0.300003	0.454469	0.649491	0.999906	2R
AGAP001534	3.44362	-0.00292947	1.86179	-0.00157347	0.998745	0.999906	2R
AGAP001535	1110.81	0.216234	0.354104	0.610651	0.541431	0.999906	2R
AGAP001536	41.5922	-0.139948	0.537733	-0.260255	0.794667	0.999906	2R
AGAP001537	36.2546	0.0940644	0.528741	0.177903	0.858799	0.999906	2R
AGAP001538	514.651	-0.168462	0.265857	-0.633656	0.526305	0.999906	2R
AGAP001539	256.273	0.0507568	0.31294	0.162193	0.871154	0.999906	2R
AGAP001543	23.6561	0.239143	0.660361	0.36214	0.717247	0.999906	2R
AGAP001544	3.5945	2.02774	1.79454	1.12995	0.258497	0.999906	2R
AGAP001545	1236.53	-0.28286	0.264457	-1.06959	0.284805	0.999906	2R
AGAP001546	0.268865	1.49013	4.05548	0.367436	0.713294	NA	2R
AGAP001547	0	NA	NA	NA	NA	NA	2R
AGAP001548	2236.87	0.0609244	0.222268	0.274104	0.784005	0.999906	2R
AGAP001549	527.98	-0.078748	0.235639	-0.33419	0.738236	0.999906	2R
AGAP001550	5.6567	1.88718	1.41952	1.32945	0.183701	0.999906	2R
AGAP001551	303.187	-0.5279	0.35027	-1.50712	0.131779	0.964552	2R
AGAP001552	5.17014	0.96811	1.43799	0.673239	0.500795	0.999906	2R
AGAP001553	15.4019	-0.509067	0.832782	-0.611285	0.541011	0.999906	2R
AGAP001554	4.20901	-0.58858	1.59857	-0.368192	0.71273	0.999906	2R
AGAP001555	383.723	-0.104052	0.279078	-0.372842	0.709266	0.999906	2R
AGAP001556	0	NA	NA	NA	NA	NA	2R
AGAP001557	72.0304	-0.174404	0.465894	-0.374344	0.708149	0.999906	2R
AGAP001558	34.456	-0.202526	0.601768	-0.336551	0.736455	0.999906	2R
AGAP001559	752.799	0.0955151	0.254599	0.375159	0.707542	0.999906	2R
AGAP001560	68.1611	0.0261621	0.429937	0.0608511	0.951478	0.999906	2R
AGAP001561	4.6051	2.01313	1.671	1.20475	0.228301	0.999906	2R
AGAP001562	45.2712	-3.69412	0.86889	-4.25154	2.12307e-05	0.00479059	2R
AGAP001563	172.92	-1.52666	0.438291	-3.4832	0.000495453	0.0540949	2R
AGAP001564	1102.93	-0.269403	0.335057	-0.804052	0.421367	0.999906	2R
AGAP001565	421.683	-0.180586	0.285944	-0.631543	0.527685	0.999906	2R
AGAP001566	68.2636	4.52316	2.19966	2.0563	0.0397536	0.657296	2R
AGAP001567	0	NA	NA	NA	NA	NA	2R
AGAP001568	10.581	0.366771	1.21962	0.300726	0.763623	0.999906	2R
AGAP001569	28.9125	1.1695	0.649251	1.80131	0.071654	0.841127	2R
AGAP001570	3.96825	1.75821	1.60921	1.09259	0.274575	0.999906	2R
AGAP001572	0.919997	-3.41946	3.95782	-0.863975	0.387602	NA	2R
AGAP001573	306.741	-0.0107868	0.298089	-0.0361866	0.971134	0.999906	2R
AGAP001581	2.63131	0.475928	2.17765	0.218551	0.827	0.999906	2R
AGAP001582	13.953	0.263215	0.819908	0.32103	0.748188	0.999906	2R
AGAP001583	1197.35	0.0796547	0.26908	0.296025	0.767211	0.999906	2R
AGAP001584	643.708	-0.164999	0.31037	-0.531621	0.594989	0.999906	2R
AGAP001585	758.828	-0.541171	0.259272	-2.08727	0.0368634	0.641742	2R
AGAP001586	608.462	0.149986	0.238625	0.628544	0.529647	0.999906	2R
AGAP001587	305.155	-0.0790786	0.321704	-0.245811	0.805828	0.999906	2R
AGAP001588	35.973	0.578946	0.560641	1.03265	0.301768	0.999906	2R
AGAP001589	141.539	-0.149128	0.392845	-0.379611	0.704235	0.999906	2R
AGAP001590	1281.74	0.382422	0.268409	1.42477	0.154223	0.991752	2R
AGAP001591	292.996	0.198382	0.303064	0.654588	0.512733	0.999906	2R
AGAP001592	20.926	1.15283	0.800898	1.43942	0.150031	0.988359	2R
AGAP001593	4.72971	-0.117327	1.29873	-0.0903399	0.928017	0.999906	2R
AGAP001594	9.62844	0.432029	1.02105	0.423123	0.672206	0.999906	2R
AGAP001595	2985.94	-0.244122	0.263057	-0.928019	0.353398	0.999906	2R
AGAP001596	0	NA	NA	NA	NA	NA	2R
AGAP001597	379.97	0.771429	0.322981	2.38847	0.0169188	0.468102	2R
AGAP001598	1.07747	0.0216752	3.18491	0.0068056	0.99457	NA	2R
AGAP001599	0	NA	NA	NA	NA	NA	2R
AGAP001600	111.665	0.517911	0.401655	1.28944	0.197244	0.999906	2R
AGAP001601	101.635	0.54832	0.379306	1.44559	0.148293	0.985215	2R
AGAP001602	1.68176	-0.223995	2.45556	-0.0912197	0.927318	0.999906	2R
AGAP001603	179.743	-0.300973	0.364786	-0.825066	0.409334	0.999906	2R
AGAP001604	836.504	0.0851976	0.276673	0.307936	0.758131	0.999906	2R
AGAP001605	0	NA	NA	NA	NA	NA	2R
AGAP001606	177.435	-0.0166017	0.391925	-0.0423594	0.966212	0.999906	2R
AGAP001608	803.384	-0.129124	0.378979	-0.340714	0.733319	0.999906	2R
AGAP001609	167.153	-0.448908	0.395379	-1.13539	0.256213	0.999906	2R
AGAP001610	23.6022	-2.32387	0.875553	-2.65418	0.00795019	0.316573	2R
AGAP001611	161.3	-0.188189	0.338554	-0.555862	0.578305	0.999906	2R
AGAP001612	121.039	-0.0897073	0.439705	-0.204017	0.83834	0.999906	2R
AGAP001613	1370.47	-0.349448	0.228287	-1.53074	0.125833	0.962131	2R
AGAP001614	19.7529	-0.24679	0.886444	-0.278405	0.780702	0.999906	2R
AGAP001615	202.558	-0.128568	0.379982	-0.338351	0.735099	0.999906	2R
AGAP001616	1234.3	-0.324106	0.249511	-1.29896	0.193957	0.999906	2R
AGAP001617	1092.6	-0.141986	0.252693	-0.56189	0.574191	0.999906	2R
AGAP001618	760.095	-0.0446364	0.29619	-0.150702	0.880211	0.999906	2R
AGAP001619	43.8682	-0.179958	0.499551	-0.36024	0.718668	0.999906	2R
AGAP001620	0	NA	NA	NA	NA	NA	2R
AGAP001621	266.649	0.0674827	0.293247	0.230123	0.817996	0.999906	2R
AGAP001622	36.5144	3.53951	0.806872	4.3867	1.15083e-05	0.00315825	2R
AGAP001623	265.21	-0.464703	0.271577	-1.71113	0.0870574	0.881778	2R
AGAP001624	117.467	-0.518242	0.356105	-1.45531	0.145584	0.985215	2R
AGAP001625	126.314	0.453305	0.395783	1.14534	0.25207	0.999906	2R
AGAP001626	1.6484	4.071	2.68754	1.51477	0.129831	0.964552	2R
AGAP001627	267.968	-2.71846	1.01166	-2.68714	NA	NA	2R
AGAP001628	14.7656	-0.889425	1.30304	-0.682575	0.494875	0.999906	2R
AGAP001629	142.236	0.434204	0.365797	1.18701	0.235224	0.999906	2R
AGAP001630	960.669	-0.351043	0.265801	-1.3207	0.186602	0.999906	2R
AGAP001631	0	NA	NA	NA	NA	NA	2R
AGAP001632	469.651	0.222032	0.304345	0.729541	0.465671	0.999906	2R
AGAP001633	22.1125	0.68302	0.805158	0.848305	0.396268	0.999906	2R
AGAP001634	15.5884	0.636898	1.01717	0.626145	0.53122	0.999906	2R
AGAP001635	2.27065	1.74916	2.50093	0.699405	0.484299	0.999906	2R
AGAP001636	233.117	-0.59469	0.485528	-1.22483	0.220639	0.999906	2R
AGAP001637	0	NA	NA	NA	NA	NA	2R
AGAP001638	1.94112	1.37634	2.35808	0.583668	0.559444	0.999906	2R
AGAP001639	1442.96	-0.129482	0.234044	-0.553241	0.580098	0.999906	2R
AGAP001640	544.964	0.127981	0.243065	0.526529	0.59852	0.999906	2R
AGAP001643	1026.45	0.242608	0.230964	1.05042	0.293527	0.999906	2R
AGAP001644	805.787	0.156184	0.264085	0.591415	0.554243	0.999906	2R
AGAP001645	3338.27	0.0168475	0.225115	0.0748393	0.940343	0.999906	2R
AGAP001646	700.998	0.29248	0.237337	1.23234	0.217822	0.999906	2R
AGAP001647	6.99159	-2.25354	1.4052	-1.60372	0.108776	0.941553	2R
AGAP001648	15.5592	-0.552205	0.792551	-0.696744	0.485963	0.999906	2R
AGAP001649	111.863	0.123329	0.35674	0.345711	0.72956	0.999906	2R
AGAP001650	195.296	-0.307163	0.300082	-1.0236	0.306026	0.999906	2R
AGAP001651	993.117	-0.102325	0.230132	-0.444636	0.656583	0.999906	2R
AGAP001652	441.142	-0.066602	0.278591	-0.239068	0.811053	0.999906	2R
AGAP001653	996.789	-0.00734468	0.238874	-0.030747	0.975471	0.999906	2R
AGAP001654	423.094	-0.0339509	0.251591	-0.134945	0.892656	0.999906	2R
AGAP001655	173.506	0.0405744	0.372693	0.108868	0.913307	0.999906	2R
AGAP001656	164.155	-0.139134	0.318013	-0.43751	0.661742	0.999906	2R
AGAP001657	0.857521	3.14042	3.772	0.832562	0.405092	NA	2R
AGAP001658	2.50587	-0.920001	2.33747	-0.393588	0.693885	0.999906	2R
AGAP001659	0	NA	NA	NA	NA	NA	2R
AGAP001660	44.4388	0.550162	0.739895	0.743568	0.457138	0.999906	2R
AGAP001661	62.8611	0.470878	0.438071	1.07489	0.282424	0.999906	2R
AGAP001662	4351	0.184038	0.347579	0.529487	0.596468	0.999906	2R
AGAP001664	3.16498	5.01562	2.09408	2.39514	0.016614	0.463067	2R
AGAP001665	3.29843	3.02901	1.86345	1.62548	0.10406	0.933886	2R
AGAP001666	5.67933	1.12558	1.37197	0.820411	0.411982	0.999906	2R
AGAP001667	0.793493	3.01938	3.8978	0.774636	0.438555	NA	2R
AGAP001668	0.87438	3.15319	3.95438	0.797393	0.425223	NA	2R
AGAP001669	1.34248	0.693279	2.94607	0.235323	0.813958	NA	2R
AGAP001670	109.416	0.225747	0.359061	0.628713	0.529537	0.999906	2R
AGAP001671	333.231	0.297005	0.287326	1.03369	0.301282	0.999906	2R
AGAP001672	42.8569	0.554546	0.64204	0.863725	0.387739	0.999906	2R
AGAP001674	881.956	-0.0629941	0.266855	-0.236061	0.813385	0.999906	2R
AGAP001675	4.63976	2.97548	1.60091	1.85862	0.0630809	0.801856	2R
AGAP001676	3.73244	1.39959	1.87617	0.745982	0.455678	0.999906	2R
AGAP001677	1372.03	-0.246747	0.213015	-1.15835	0.246719	0.999906	2R
AGAP001680	0	NA	NA	NA	NA	NA	2R
AGAP001681	1018.17	-0.192633	0.250318	-0.769552	0.441566	0.999906	2R
AGAP001682	61.2185	0.056893	0.504109	0.112859	0.910143	0.999906	2R
AGAP001683	171.366	0.285094	0.309281	0.921798	0.356634	0.999906	2R
AGAP001684	28.1881	-0.946169	0.807109	-1.17229	0.241079	0.999906	2R
AGAP001685	446.606	-0.472459	0.308185	-1.53304	0.125266	0.962024	2R
AGAP001686	289.211	-0.170068	0.327092	-0.519939	0.603106	0.999906	2R
AGAP001687	216.148	-1.31263	0.441424	-2.97364	0.00294291	0.173734	2R
AGAP001688	628.854	-0.239704	0.24199	-0.990552	0.321904	0.999906	2R
AGAP001690	45.4443	0.297638	0.558369	0.533048	0.594	0.999906	2R
AGAP001694	672.292	-0.15913	0.242569	-0.656018	0.511813	0.999906	2R
AGAP001695	17.5417	-0.520254	0.778779	-0.668038	0.504109	0.999906	2R
AGAP001696	757.917	0.0863958	0.299265	0.288693	0.772817	0.999906	2R
AGAP001697	1168.96	-0.0699861	0.247043	-0.283295	0.77695	0.999906	2R
AGAP001698	1.43906	3.87939	3.4859	1.11288	0.26576	NA	2R
AGAP001699	172.579	-0.131972	0.299643	-0.44043	0.659626	0.999906	2R
AGAP001700	1188.51	0.255679	0.283387	0.902226	0.366937	0.999906	2R
AGAP001701	4173.61	-0.232745	0.277623	-0.83835	0.401834	0.999906	2R
AGAP001702	323.819	0.335882	0.299003	1.12334	0.261294	0.999906	2R
AGAP001703	579.71	0.104345	0.262161	0.398019	0.690616	0.999906	2R
AGAP001704	132.862	0.290876	0.393817	0.738608	0.460145	0.999906	2R
AGAP001705	260.415	0.177363	0.309389	0.573267	0.566464	0.999906	2R
AGAP001706	3.15377	1.0636	2.16576	0.491098	0.623357	0.999906	2R
AGAP001707	155.257	0.010161	0.341727	0.0297342	0.976279	0.999906	2R
AGAP001708	37.948	-0.120369	0.567402	-0.21214	0.831997	0.999906	2R
AGAP001710	983.906	0.263662	0.260233	1.01318	0.310976	0.999906	2R
AGAP001711	662.789	0.031504	0.264746	0.118997	0.905278	0.999906	2R
AGAP001712	302.271	-0.162765	0.292877	-0.555745	0.578385	0.999906	2R
AGAP001713	303.366	-0.648018	0.290838	-2.2281	0.0258735	0.557528	2R
AGAP001714	0	NA	NA	NA	NA	NA	2R
AGAP001715	23.7674	-0.566431	0.726096	-0.780105	0.435329	0.999906	2R
AGAP001716	82.1552	0.323363	0.471412	0.685945	0.492748	0.999906	2R
AGAP001717	2.74071	4.80625	2.24711	2.13886	0.0324469	0.609043	2R
AGAP001718	143.102	0.413039	0.429819	0.960959	0.336573	0.999906	2R
AGAP001719	35.3899	-0.116374	0.621428	-0.187268	0.85145	0.999906	2R
AGAP001720	57.7487	-0.544462	0.475357	-1.14538	0.252054	0.999906	2R
AGAP001721	5275.4	-0.010385	0.209998	-0.0494529	0.960558	0.999906	2R
AGAP001722	0.134432	0.77456	4.08047	0.189821	0.849449	NA	2R
AGAP001723	0	NA	NA	NA	NA	NA	2R
AGAP001724	254.905	-0.312921	0.326812	-0.957496	0.338317	0.999906	2R
AGAP001725	182.723	0.0561623	0.295892	0.189806	0.849461	0.999906	2R
AGAP001726	520.06	0.0391826	0.287896	0.1361	0.891742	0.999906	2R
AGAP001727	3.68554	-0.398707	1.62904	-0.244749	0.806651	0.999906	2R
AGAP001728	0	NA	NA	NA	NA	NA	2R
AGAP001729	259.692	0.106994	0.310117	0.345011	0.730086	0.999906	2R
AGAP001730	2320.24	-0.294289	0.334895	-0.878749	0.379537	0.999906	2R
AGAP001731	2197.12	0.0528713	0.320114	0.165164	0.868815	0.999906	2R
AGAP001732	1227.79	-0.00669737	0.238328	-0.0281015	0.977581	0.999906	2R
AGAP001733	287.827	-0.11779	0.274467	-0.429159	0.667808	0.999906	2R
AGAP001734	815.805	0.189489	0.231384	0.818941	0.41282	0.999906	2R
AGAP001735	9.71019	0.256299	0.978173	0.262018	0.793308	0.999906	2R
AGAP001736	20.5064	-0.681659	0.868694	-0.784694	0.432633	0.999906	2R
AGAP001737	107.27	0.119109	0.362002	0.329028	0.742134	0.999906	2R
AGAP001738	406.141	-0.146428	0.284677	-0.514366	0.606996	0.999906	2R
AGAP001740	52.3177	0.275682	0.479712	0.574683	0.565506	0.999906	2R
AGAP001741	21.3744	0.755749	0.686547	1.1008	0.270985	0.999906	2R
AGAP001742	0.668439	-1.61134	3.99809	-0.403028	0.686927	NA	2R
AGAP001743	466.042	0.196915	0.248685	0.791825	0.428463	0.999906	2R
AGAP001744	178.871	0.350827	0.340243	1.03111	0.30249	0.999906	2R
AGAP001745	1702.65	-0.0332084	0.246926	-0.134487	0.893017	0.999906	2R
AGAP001746	793.627	-0.320359	0.335297	-0.955448	0.339351	0.999906	2R
AGAP001747	1285.59	-0.0638804	0.233695	-0.27335	0.784584	0.999906	2R
AGAP001748	982.755	0.226696	0.241987	0.936807	0.348858	0.999906	2R
AGAP001749	528.649	0.0332694	0.280601	0.118565	0.90562	0.999906	2R
AGAP001750	0.355746	-2.05095	4.03726	-0.508006	0.611449	NA	2R
AGAP001751	926.839	0.351568	0.295568	1.18947	0.234257	0.999906	2R
AGAP001752	465.839	0.049034	0.311506	0.15741	0.874922	0.999906	2R
AGAP001753	28.1104	0.980979	0.677311	1.44834	0.147521	0.985215	2R
AGAP001754	2578.62	0.0987835	0.30728	0.321478	0.747849	0.999906	2R
AGAP001756	48.842	0.992395	0.582359	1.70409	0.0883634	0.887382	2R
AGAP001757	1061.18	-0.0311987	0.343713	-0.0907698	0.927676	0.999906	2R
AGAP001759	2158.53	0.19384	0.226962	0.854066	0.393069	0.999906	2R
AGAP001760	397.355	-0.0130012	0.267484	-0.0486055	0.961234	0.999906	2R
AGAP001761	730.513	-0.206585	0.292443	-0.70641	0.479933	0.999906	2R
AGAP001762	423.742	-0.124637	0.315728	-0.394761	0.693019	0.999906	2R
AGAP001763	1104.75	-0.0465399	0.236589	-0.196712	0.844053	0.999906	2R
AGAP001764	0	NA	NA	NA	NA	NA	2R
AGAP001765	215.495	0.0754002	0.31848	0.23675	0.812851	0.999906	2R
AGAP001766	2.09214	0.440486	2.47603	0.1779	0.858802	0.999906	2R
AGAP001767	0.268865	1.49013	4.05548	0.367436	0.713294	NA	2R
AGAP001768	113.683	0.350124	0.416739	0.84015	0.400824	0.999906	2R
AGAP001769	20.4806	0.704517	0.680478	1.03533	0.300516	0.999906	2R
AGAP001773	0.820863	-1.00245	3.91657	-0.25595	0.797989	NA	2R
AGAP001774	0	NA	NA	NA	NA	NA	2R
AGAP001775	374.482	-0.0377968	0.305359	-0.123778	0.901491	0.999906	2R
AGAP001776	2.65012	1.93729	2.12652	0.911016	0.362287	0.999906	2R
AGAP001777	11.8111	-0.943274	1.19263	-0.790916	0.428993	0.999906	2R
AGAP001778	82.1133	-0.286268	0.404291	-0.708074	0.478899	0.999906	2R
AGAP001779	143.776	-0.22946	0.319833	-0.717438	0.473104	0.999906	2R
AGAP001780	3312.7	0.371922	0.360254	1.03239	0.30189	0.999906	2R
AGAP001781	42.5217	-2.84899	0.832281	-3.42311	0.000619089	0.0622399	2R
AGAP001782	426.948	0.204224	0.313636	0.651149	0.51495	0.999906	2R
AGAP001783	319.379	-0.0391351	0.330824	-0.118296	0.905833	0.999906	2R
AGAP001786	3222.09	0.141954	0.675784	0.210058	0.833623	0.999906	2R
AGAP001787	313.596	0.160348	0.262577	0.610672	0.541417	0.999906	2R
AGAP001788	206.931	0.189864	0.336286	0.564591	0.572352	0.999906	2R
AGAP001789	0	NA	NA	NA	NA	NA	2R
AGAP001790	239.312	-0.0487514	0.292029	-0.16694	0.867417	0.999906	2R
AGAP001791	954.883	0.199381	0.227282	0.877242	0.380355	0.999906	2R
AGAP001792	357.151	0.248482	0.259642	0.957016	0.338559	0.999906	2R
AGAP001793	79.6436	0.0274271	0.44135	0.0621438	0.950448	0.999906	2R
AGAP001794	3139.82	-0.0935747	0.233475	-0.400791	0.688574	0.999906	2R
AGAP001795	684.141	-0.307798	0.25652	-1.1999	0.230178	0.999906	2R
AGAP001796	80.4405	0.360145	0.481398	0.748123	0.454386	0.999906	2R
AGAP001797	3922.9	0.0851182	0.198713	0.428347	0.668399	0.999906	2R
AGAP001798	103.079	0.38973	0.348851	1.11718	0.263917	0.999906	2R
AGAP001799	5.64239	0.495458	1.38146	0.358648	0.719859	0.999906	2R
AGAP001800	32.5084	0.81128	0.561566	1.44467	0.148549	0.985215	2R
AGAP001801	141.707	-0.264745	0.351508	-0.753167	0.45135	0.999906	2R
AGAP001802	677.804	0.0510556	0.229158	0.222797	0.823694	0.999906	2R
AGAP001803	270.662	-0.080375	0.280059	-0.286993	0.774118	0.999906	2R
AGAP001804	787.203	0.109336	0.220709	0.495387	0.620327	0.999906	2R
AGAP001805	14588	-0.0737285	0.224938	-0.327773	0.743083	0.999906	2R
AGAP001806	549.303	0.093236	0.255998	0.364206	0.715704	0.999906	2R
AGAP001807	8.66669	-0.519026	1.19942	-0.432731	0.66521	0.999906	2R
AGAP001809	77.4478	1.02278	0.408379	2.50448	0.0122631	0.397704	2R
AGAP001810	538.164	0.0147976	0.262838	0.0562995	0.955103	0.999906	2R
AGAP001811	0	NA	NA	NA	NA	NA	2R
AGAP001812	0.183999	-1.14899	4.08047	-0.281583	0.778263	NA	2R
AGAP001813	10915.8	0.271469	0.244383	1.11084	0.266639	0.999906	2R
AGAP001814	8.65362	-1.5669	1.38671	-1.12994	0.258503	0.999906	2R
AGAP001815	7.22497	-0.911726	1.29044	-0.706522	0.479863	0.999906	2R
AGAP001816	68.0707	-0.230053	0.425423	-0.540762	0.588672	0.999906	2R
AGAP001817	29.0053	-0.637858	0.675386	-0.944435	0.344948	0.999906	2R
AGAP001818	306.893	-0.0126824	0.288785	-0.0439165	0.964971	0.999906	2R
AGAP001819	0	NA	NA	NA	NA	NA	2R
AGAP001820	1274.9	0.200983	0.364777	0.550975	0.581651	0.999906	2R
AGAP001821	138.72	0.366996	0.439973	0.834133	0.404206	0.999906	2R
AGAP001822	0	NA	NA	NA	NA	NA	2R
AGAP001823	129.847	0.743814	0.379755	1.95867	0.0501516	0.735411	2R
AGAP001824	0.268865	1.49013	4.05548	0.367436	0.713294	NA	2R
AGAP001825	0	NA	NA	NA	NA	NA	2R
AGAP001826	26487.9	0.133988	0.291596	0.4595	0.645875	0.999906	2R
AGAP001827	2152.66	0.0208791	0.240725	0.0867342	0.930883	0.999906	2R
AGAP001828	744.798	-0.0685619	0.358968	-0.190997	0.848528	0.999906	2R
AGAP001829	0	NA	NA	NA	NA	NA	2R
AGAP001830	0	NA	NA	NA	NA	NA	2R
AGAP001831	0	NA	NA	NA	NA	NA	2R
AGAP001832	0	NA	NA	NA	NA	NA	2R
AGAP001833	0	NA	NA	NA	NA	NA	2R
AGAP001834	0.134432	0.77456	4.08047	0.189821	0.849449	NA	2R
AGAP001835	0	NA	NA	NA	NA	NA	2R
AGAP001836	0	NA	NA	NA	NA	NA	2R
AGAP001837	0	NA	NA	NA	NA	NA	2R
AGAP001838	0	NA	NA	NA	NA	NA	2R
AGAP001839	0	NA	NA	NA	NA	NA	2R
AGAP001840	0	NA	NA	NA	NA	NA	2R
AGAP001841	0	NA	NA	NA	NA	NA	2R
AGAP001842	0	NA	NA	NA	NA	NA	2R
AGAP001843	0	NA	NA	NA	NA	NA	2R
AGAP001844	0	NA	NA	NA	NA	NA	2R
AGAP001845	0	NA	NA	NA	NA	NA	2R
AGAP001846	0	NA	NA	NA	NA	NA	2R
AGAP001847	0	NA	NA	NA	NA	NA	2R
AGAP001848	0	NA	NA	NA	NA	NA	2R
AGAP001849	0	NA	NA	NA	NA	NA	2R
AGAP001850	0	NA	NA	NA	NA	NA	2R
AGAP001851	0	NA	NA	NA	NA	NA	2R
AGAP001852	0	NA	NA	NA	NA	NA	2R
AGAP001853	0	NA	NA	NA	NA	NA	2R
AGAP001854	10.0221	-1.00648	1.04049	-0.967319	0.333384	0.999906	2R
AGAP001856	55.1119	-0.33841	0.604026	-0.560258	0.575304	0.999906	2R
AGAP001859	448.869	-0.158539	0.260757	-0.607996	0.54319	0.999906	2R
AGAP001861	0.319791	1.70643	4.03513	0.422894	0.672373	NA	2R
AGAP001862	1.39791	-4.02724	3.12505	-1.2887	0.197504	NA	2R
AGAP001863	0.339029	-1.99069	4.04273	-0.492411	0.622429	NA	2R
AGAP001864	426.24	-0.0296196	0.301935	-0.0980994	0.921853	0.999906	2R
AGAP001865	225.217	0.107493	0.351374	0.305922	0.759664	0.999906	2R
AGAP001866	3132.09	0.28816	0.297674	0.968041	0.333024	0.999906	2R
AGAP001867	470.965	-0.0119094	0.36101	-0.0329892	0.973683	0.999906	2R
AGAP001870	46.5342	-0.755939	0.561491	-1.34631	0.178204	0.999906	2R
AGAP001871	242.94	-0.351158	0.294072	-1.19412	0.232429	0.999906	2R
AGAP001872	791.717	-0.241243	0.302413	-0.797727	0.425029	0.999906	2R
AGAP001873	492.007	-0.0875538	0.241033	-0.363245	0.716422	0.999906	2R
AGAP001874	2666.61	-0.11946	0.225328	-0.530158	0.596002	0.999906	2R
AGAP001877	1994.59	0.105583	0.344022	0.306909	0.758913	0.999906	2R
AGAP001878	166.753	0.142876	0.382179	0.373845	0.70852	0.999906	2R
AGAP001879	430.7	-0.264516	0.260404	-1.01579	0.309729	0.999906	2R
AGAP001880	38.0312	0.409031	0.590905	0.692211	0.488805	0.999906	2R
AGAP001881	0	NA	NA	NA	NA	NA	2R
AGAP001882	403.008	-0.194753	0.263168	-0.740033	0.45928	0.999906	2R
AGAP001883	3732.63	0.205455	0.298097	0.689223	0.490683	0.999906	2R
AGAP001884	1173.49	0.253864	0.235198	1.07936	0.280426	0.999906	2R
AGAP001885	115.679	-0.122511	0.346176	-0.353899	0.723415	0.999906	2R
AGAP001886	807.498	0.0660097	0.296828	0.222384	0.824015	0.999906	2R
AGAP001887	229.411	-0.303196	0.320073	-0.947272	0.3435	0.999906	2R
AGAP001888	437.931	0.146516	0.267082	0.54858	0.583294	0.999906	2R
AGAP001889	49.4987	0.529141	0.521674	1.01431	0.310433	0.999906	2R
AGAP001890	499.888	0.165318	0.397391	0.416009	0.677404	0.999906	2R
AGAP001891	100.313	0.25008	0.455084	0.549524	0.582646	0.999906	2R
AGAP001892	2.15047	-0.313968	2.27175	-0.138205	0.890078	0.999906	2R
AGAP001893	83.9969	0.177503	0.694944	0.255421	0.798398	0.999906	2R
AGAP001894	557.647	-0.0531981	0.249506	-0.213213	0.831161	0.999906	2R
AGAP001895	1013.04	0.059811	0.239738	0.249486	0.802985	0.999906	2R
AGAP001896	239.255	0.266704	0.297288	0.897123	0.369653	0.999906	2R
AGAP001897	141.21	-0.0989975	0.370884	-0.266923	0.789529	0.999906	2R
AGAP001898	222.32	0.440013	0.398482	1.10422	0.269496	0.999906	2R
AGAP001899	3689.57	0.297334	0.2719	1.09354	0.274157	0.999906	2R
AGAP001900	70.3594	-0.375217	0.457714	-0.819763	0.412351	0.999906	2R
AGAP001901	35.3759	-0.720447	0.544726	-1.32259	0.185973	0.999906	2R
AGAP001902	1112.61	-0.0536722	0.23201	-0.231335	0.817054	0.999906	2R
AGAP001903	654.432	0.269516	0.245472	1.09795	0.272227	0.999906	2R
AGAP001905	1064.01	0.159481	0.286242	0.557156	0.577421	0.999906	2R
AGAP001907	331.026	0.468903	0.330612	1.41829	0.156106	0.997111	2R
AGAP001908	169.798	0.0868871	0.365553	0.237687	0.812124	0.999906	2R
AGAP001909	414.172	-0.0820034	0.277097	-0.295937	0.767278	0.999906	2R
AGAP001910	12767.9	-0.124859	0.230766	-0.541063	0.588464	0.999906	2R
AGAP001911	9827.91	-0.0990302	0.223619	-0.442852	0.657873	0.999906	2R
AGAP001912	0.303947	-0.187213	4.08047	-0.0458801	0.963406	NA	2R
AGAP001913	1.89645	-3.39877	2.65274	-1.28123	0.200113	0.999906	2R
AGAP001914	906.509	0.113945	0.221383	0.514696	0.606765	0.999906	2R
AGAP001915	0	NA	NA	NA	NA	NA	2R
AGAP001916	208.885	-0.157394	0.438467	-0.358964	0.719622	0.999906	2R
AGAP001917	211.215	-0.224574	0.308992	-0.726796	0.467351	0.999906	2R
AGAP001918	487.811	0.0233262	0.276714	0.0842971	0.93282	0.999906	2R
AGAP001919	2943.12	-0.0704166	0.218285	-0.32259	0.747006	0.999906	2R
AGAP001920	0	NA	NA	NA	NA	NA	2R
AGAP001921	0	NA	NA	NA	NA	NA	2R
AGAP001922	0	NA	NA	NA	NA	NA	2R
AGAP001923	269.328	0.257937	0.284429	0.906861	0.36448	0.999906	2R
AGAP001924	0.42876	2.14511	4.0019	0.536022	0.591943	NA	2R
AGAP001925	474.483	0.134668	0.292427	0.460519	0.645144	0.999906	2R
AGAP001928	3416.76	-0.894143	0.355889	-2.51242	0.0119906	0.394021	2R
AGAP001929	316.564	-0.0593648	0.304022	-0.195265	0.845186	0.999906	2R
AGAP001930	5431.36	-0.0951547	0.274773	-0.346303	0.729115	0.999906	2R
AGAP001931	0	NA	NA	NA	NA	NA	2R
AGAP001932	1.32726	-0.83074	3.25228	-0.255433	0.798389	NA	2R
AGAP001933	249.428	-0.658435	0.312137	-2.10944	0.0349066	0.628837	2R
AGAP001934	19.7658	0.495043	0.756901	0.65404	0.513086	0.999906	2R
AGAP001935	2367.92	0.0664228	0.287846	0.230758	0.817503	0.999906	2R
AGAP001936	347.742	0.210826	0.335716	0.62799	0.530011	0.999906	2R
AGAP001937	138.46	-0.106064	0.339383	-0.312521	0.754645	0.999906	2R
AGAP001938	291.58	0.12139	0.295637	0.410606	0.681361	0.999906	2R
AGAP001939	786.3	-0.117166	0.297876	-0.393336	0.694071	0.999906	2R
AGAP001940	84.9627	-0.281816	0.398356	-0.707448	0.479288	0.999906	2R
AGAP001941	119.622	-0.550115	0.348541	-1.57834	0.114488	0.946672	2R
AGAP001942	79.6431	-0.428334	0.382161	-1.12082	0.262364	0.999906	2R
AGAP001943	169.138	0.30321	0.310128	0.977693	0.328226	0.999906	2R
AGAP001944	1557.67	0.223025	0.218228	1.02198	0.30679	0.999906	2R
AGAP001945	57.7947	-0.239772	0.479036	-0.50053	0.616702	0.999906	2R
AGAP001946	202.136	0.0576022	0.321365	0.179243	0.857747	0.999906	2R
AGAP001947	624.391	0.0271738	0.344639	0.0788471	0.937154	0.999906	2R
AGAP001948	295.088	0.0495316	0.299059	0.165625	0.868452	0.999906	2R
AGAP001949	305.435	-0.618639	0.33064	-1.87103	0.0613403	0.800453	2R
AGAP001950	148.836	-1.30747	0.504862	-2.58976	0.00960437	0.341107	2R
AGAP001951	263.875	-0.0519924	0.294991	-0.176251	0.860097	0.999906	2R
AGAP001952	0	NA	NA	NA	NA	NA	2R
AGAP001953	721.845	0.00224328	0.231585	0.00968665	0.992271	0.999906	2R
AGAP001954	421.682	0.159624	0.264485	0.603528	0.546157	0.999906	2R
AGAP001955	101.352	-0.0778264	0.35441	-0.219595	0.826187	0.999906	2R
AGAP001956	0.339029	-1.99069	4.04273	-0.492411	0.622429	NA	2R
AGAP001957	934.804	0.239043	0.269514	0.886941	0.375111	0.999906	2R
AGAP001958	389.763	-0.380078	0.284318	-1.3368	0.181287	0.999906	2R
AGAP001959	364.62	0.217727	0.256354	0.849323	0.395702	0.999906	2R
AGAP001960	0	NA	NA	NA	NA	NA	2R
AGAP001961	61.2454	0.25649	0.473897	0.541236	0.588345	0.999906	2R
AGAP001962	17.3139	0.431064	0.813413	0.529945	0.59615	0.999906	2R
AGAP001963	0	NA	NA	NA	NA	NA	2R
AGAP001964	10.214	0.777631	1.05609	0.736327	0.461532	0.999906	2R
AGAP001965	1.73268	1.24682	2.97564	0.419009	0.675209	0.999906	2R
AGAP001966	70.4697	0.109152	0.48365	0.225684	0.821447	0.999906	2R
AGAP001967	43.1489	-0.686171	0.668051	-1.02712	0.304362	0.999906	2R
AGAP001968	113.793	0.0803368	0.386664	0.207769	0.835409	0.999906	2R
AGAP001969	0.551998	-2.68064	3.9916	-0.67157	0.501858	NA	2R
AGAP001970	2.03655	-0.770998	2.5272	-0.305079	0.760306	0.999906	2R
AGAP001971	1328.28	0.38259	0.212863	1.79735	0.0722798	0.846149	2R
AGAP001972	203.636	-0.393842	0.403383	-0.976349	0.328892	0.999906	2R
AGAP001973	1051.47	-0.0372862	0.263143	-0.141696	0.88732	0.999906	2R
AGAP001974	7.54897	-0.731732	1.12003	-0.653315	0.513553	0.999906	2R
AGAP001975	190.319	-0.061992	0.332247	-0.186584	0.851987	0.999906	2R
AGAP001976	69.7895	0.51232	0.473917	1.08103	0.279683	0.999906	2R
AGAP001978	966.247	-0.244298	0.306489	-0.797084	0.425402	0.999906	2R
AGAP001979	1246.43	0.215377	0.337735	0.63771	0.523662	0.999906	2R
AGAP001980	125.121	-1.75874	0.360947	-4.87259	1.10147e-06	0.000430165	2R
AGAP001981	4.86731	0.148224	1.76824	0.0838253	0.933195	0.999906	2R
AGAP001982	28.428	4.01726	3.33747	1.20368	0.228712	0.999906	2R
AGAP001983	118.626	0.392648	0.393557	0.99769	0.31843	0.999906	2R
AGAP001984	1.92366	1.32507	2.55072	0.519488	0.603421	0.999906	2R
AGAP001985	7.62922	-1.19144	1.30608	-0.912225	0.36165	0.999906	2R
AGAP001986	807.906	-0.188474	0.243745	-0.773241	0.43938	0.999906	2R
AGAP001987	8.05594	-0.164422	1.34846	-0.121934	0.902951	0.999906	2R
AGAP001988	2.87841	1.1403	2.01586	0.565663	0.571623	0.999906	2R
AGAP001989	0	NA	NA	NA	NA	NA	2R
AGAP001990	16.1731	-0.932029	1.02015	-0.913617	0.360918	0.999906	2R
AGAP001993	718.482	-0.29698	0.335928	-0.884059	0.376664	0.999906	2R
AGAP001994	1941.13	-0.225068	0.279285	-0.805873	0.420316	0.999906	2R
AGAP001995	1270.78	-0.091741	0.260093	-0.352723	0.724296	0.999906	2R
AGAP001996	67.8526	0.369293	0.434976	0.848997	0.395883	0.999906	2R
AGAP001997	668.373	-0.00750656	0.259323	-0.0289467	0.976907	0.999906	2R
AGAP001998	240.38	0.0113873	0.30455	0.0373905	0.970174	0.999906	2R
AGAP001999	1561.83	-0.0122206	0.274786	-0.0444732	0.964527	0.999906	2R
AGAP002000	1.7293	-1.37363	2.71773	-0.505433	0.613255	0.999906	2R
AGAP002002	104.512	0.643877	0.356587	1.80567	0.0709707	0.837949	2R
AGAP002003	175.144	-0.242695	0.308261	-0.787303	0.431105	0.999906	2R
AGAP002004	222.386	-0.744134	0.453	-1.64268	0.100449	0.918881	2R
AGAP002005	0	NA	NA	NA	NA	NA	2R
AGAP002006	8.67021	0.41174	1.06164	0.387836	0.698138	0.999906	2R
AGAP002007	5337.01	-0.0534932	0.219831	-0.243338	0.807743	0.999906	2R
AGAP002008	40.7512	0.00454813	0.685727	0.00663256	0.994708	0.999906	2R
AGAP002009	40.1078	0.4425	0.642316	0.688913	0.490878	0.999906	2R
AGAP002010	34.307	-0.00988484	0.728618	-0.0135666	0.989176	0.999906	2R
AGAP002011	1.72433	-1.11976	2.95664	-0.378729	0.704889	0.999906	2R
AGAP002012	38.3743	-0.40037	0.575588	-0.695586	0.486688	0.999906	2R
AGAP002013	3.81166	4.2573	2.15387	1.97659	0.0480883	0.714332	2R
AGAP002014	127.119	0.141898	0.348259	0.407448	0.683679	0.999906	2R
AGAP002015	3442.19	0.232781	0.328876	0.707809	0.479064	0.999906	2R
AGAP002016	749.926	0.00799887	0.230497	0.0347027	0.972317	0.999906	2R
AGAP002017	138.183	-0.17996	0.329071	-0.546874	0.584465	0.999906	2R
AGAP002018	169.719	-0.649931	0.343908	-1.88984	0.0587794	0.794735	2R
AGAP002019	335.21	0.0293449	0.269749	0.108786	0.913372	0.999906	2R
AGAP002020	435.901	-0.00918806	0.290523	-0.0316259	0.97477	0.999906	2R
AGAP002021	348.347	-0.103711	0.325342	-0.318777	0.749896	0.999906	2R
AGAP002022	168.855	-0.64683	0.450438	-1.436	0.151001	0.989575	2R
AGAP002023	343	-0.556785	0.399297	-1.39441	0.163193	0.999906	2R
AGAP002024	1089.89	-0.198989	0.311488	-0.638833	0.522931	0.999906	2R
AGAP002025	0	NA	NA	NA	NA	NA	2R
AGAP002026	221.229	0.287946	0.317228	0.907692	0.364041	0.999906	2R
AGAP002028	985.94	-0.0255826	0.240668	-0.106298	0.915346	0.999906	2R
AGAP002030	3671.03	0.220452	0.337912	0.652396	0.514146	0.999906	2R
AGAP002031	0.771296	0.160062	3.95935	0.0404262	0.967753	NA	2R
AGAP002032	801.638	0.327956	0.243327	1.3478	0.177724	0.999906	2R
AGAP002033	7.73364	1.22933	1.10807	1.10944	0.26724	0.999906	2R
AGAP002035	914.692	-0.0134791	0.243981	-0.0552462	0.955942	0.999906	2R
AGAP002036	367.709	-0.149118	0.325212	-0.458526	0.646575	0.999906	2R
AGAP002037	49.987	-0.0217741	0.583354	-0.0373258	0.970225	0.999906	2R
AGAP002038	138.293	-0.423882	0.345609	-1.22648	0.220019	0.999906	2R
AGAP002039	25.0545	-0.124038	0.616595	-0.201166	0.840569	0.999906	2R
AGAP002040	944.832	-0.0254173	0.318743	-0.0797422	0.936442	0.999906	2R
AGAP002041	37.627	-0.60531	0.701241	-0.863198	0.388028	0.999906	2R
AGAP002043	0.134432	0.77456	4.08047	0.189821	0.849449	NA	2R
AGAP002044	0	NA	NA	NA	NA	NA	2R
AGAP002045	0	NA	NA	NA	NA	NA	2R
AGAP002046	0	NA	NA	NA	NA	NA	2R
AGAP002047	501.835	0.161897	0.259056	0.624952	0.532003	0.999906	2R
AGAP002048	620.169	0.0999391	0.302725	0.330132	0.7413	0.999906	2R
AGAP002049	431.156	0.136363	0.316025	0.431496	0.666108	0.999906	2R
AGAP002050	1013.78	0.202673	0.253034	0.800974	0.423147	0.999906	2R
AGAP002051	1171.58	0.13396	0.220148	0.608501	0.542855	0.999906	2R
AGAP002052	68.845	0.439573	0.441734	0.995109	0.319683	0.999906	2R
AGAP002053	4.45097	-0.718614	1.60199	-0.448576	0.653738	0.999906	2R
AGAP002054	819.978	-0.00153987	0.246504	-0.00624683	0.995016	0.999906	2R
AGAP002055	190.351	0.240568	0.335855	0.716285	0.473816	0.999906	2R
AGAP002056	283.15	0.217815	0.29172	0.746658	0.45527	0.999906	2R
AGAP002058	16.0511	0.167473	1.08357	0.154556	0.877171	0.999906	2R
AGAP002059	612.089	-0.145016	0.283345	-0.511802	0.60879	0.999906	2R
AGAP002060	297.032	0.152871	0.307593	0.496991	0.619196	0.999906	2R
AGAP002061	1012.91	-0.272925	0.255994	-1.06614	0.286362	0.999906	2R
AGAP002062	381.964	0.182057	0.277676	0.655647	0.512051	0.999906	2R
AGAP002063	3043.22	-0.352957	0.245121	-1.43993	0.149886	0.988359	2R
AGAP002064	91.2869	0.452552	0.386206	1.17179	0.241283	0.999906	2R
AGAP002065	176.55	0.208944	0.349665	0.597554	0.550138	0.999906	2R
AGAP002066	263.915	-0.218233	0.316178	-0.690222	0.490055	0.999906	2R
AGAP002067	268.27	-0.0125117	0.268662	-0.0465702	0.962856	0.999906	2R
AGAP002068	10.1586	3.0519	1.29848	2.35036	0.0187553	0.483353	2R
AGAP002069	9.19773	1.86186	1.1326	1.64388	0.100201	0.918269	2R
AGAP002070	220.04	0.323859	0.296948	1.09063	0.275437	0.999906	2R
AGAP002071	368.241	0.0204435	0.286241	0.0714207	0.943063	0.999906	2R
AGAP002072	143.534	0.708345	0.375436	1.88673	0.0591973	0.797759	2R
AGAP002073	691.706	-0.278763	0.24927	-1.11832	0.263431	0.999906	2R
AGAP002074	54.6142	0.00560282	0.532963	0.0105126	0.991612	0.999906	2R
AGAP002075	76.5399	0.14992	0.414919	0.361325	0.717857	0.999906	2R
AGAP002076	30817.3	-0.15059	0.221178	-0.680854	0.495964	0.999906	2R
AGAP002077	111.459	0.113375	0.385531	0.294073	0.768702	0.999906	2R
AGAP002078	292.034	-0.0801952	0.324194	-0.247368	0.804623	0.999906	2R
AGAP002079	11.5046	0.177535	0.985952	0.180065	0.857102	0.999906	2R
AGAP002080	0.177873	-1.14899	4.08047	-0.281583	0.778263	NA	2R
AGAP002081	375.388	0.193343	0.306268	0.631287	0.527853	0.999906	2R
AGAP002082	946.481	0.156928	0.296879	0.52859	0.59709	0.999906	2R
AGAP002083	79.5131	-0.231862	0.412199	-0.562499	0.573776	0.999906	2R
AGAP002084	842.958	-0.291445	0.240803	-1.21031	0.226161	0.999906	2R
AGAP002085	62.6564	0.555489	0.464113	1.19688	0.231352	0.999906	2R
AGAP002086	740.634	0.128649	0.221911	0.57973	0.562097	0.999906	2R
AGAP002087	87.5192	0.10097	0.370557	0.27248	0.785253	0.999906	2R
AGAP002088	290.557	-0.118914	0.273105	-0.435413	0.663262	0.999906	2R
AGAP002089	10.848	0.651178	1.10533	0.589127	0.555776	0.999906	2R
AGAP002090	1.99106	1.38926	2.84064	0.489065	0.624796	0.999906	2R
AGAP002091	99.8969	-0.323849	0.402025	-0.805544	0.420506	0.999906	2R
AGAP002092	260.021	-0.0171425	0.301822	-0.0567967	0.954707	0.999906	2R
AGAP002093	201.426	-0.786663	0.473865	-1.6601	0.0968947	0.906792	2R
AGAP002094	438.303	0.193266	0.250193	0.772469	0.439837	0.999906	2R
AGAP002095	585.78	-0.0410689	0.261283	-0.157182	0.875102	0.999906	2R
AGAP002097	225.927	-0.652156	0.435633	-1.49703	0.134385	0.965525	2R
AGAP002098	45.8554	-0.120365	0.469002	-0.25664	0.797457	0.999906	2R
AGAP002099	457.198	0.286347	0.259395	1.10391	0.269634	0.999906	2R
AGAP002100	140.497	-0.219998	0.441021	-0.498838	0.617893	0.999906	2R
AGAP002101	521.561	0.292997	0.292328	1.00229	0.316204	0.999906	2R
AGAP002102	0	NA	NA	NA	NA	NA	2R
AGAP002104	5.59689	0.625615	1.61236	0.388012	0.698007	0.999906	2R
AGAP002105	0	NA	NA	NA	NA	NA	2R
AGAP002106	265.77	-0.302455	0.283323	-1.06753	0.285734	0.999906	2R
AGAP002107	563.391	-0.631593	0.330553	-1.91071	0.0560413	0.779512	2R
AGAP002108	11.564	-0.955378	1.02894	-0.928507	0.353145	0.999906	2R
AGAP002109	580.967	-0.194888	0.266703	-0.730732	0.464943	0.999906	2R
AGAP002110	668.258	-0.11789	0.3082	-0.382513	0.702081	0.999906	2R
AGAP002111	210.742	-0.177102	0.307503	-0.575934	0.56466	0.999906	2R
AGAP002112	161.863	0.212175	0.352271	0.602307	0.54697	0.999906	2R
AGAP002113	544.304	-0.544805	0.348372	-1.56386	0.11785	0.954533	2R
AGAP002114	497.229	-0.0375398	0.269979	-0.139047	0.889413	0.999906	2R
AGAP002117	82.7864	0.283066	0.456978	0.619429	0.535634	0.999906	2R
AGAP002118	365.334	0.118639	0.297033	0.399415	0.689587	0.999906	2R
AGAP002119	2043.74	0.01045	0.289805	0.0360588	0.971235	0.999906	2R
AGAP002120	178.193	0.313169	0.355647	0.88056	0.378556	0.999906	2R
AGAP002121	347.224	-0.0702624	0.279407	-0.25147	0.801451	0.999906	2R
AGAP002122	9702.14	-0.0532078	0.251699	-0.211395	0.832579	0.999906	2R
AGAP002123	2096.21	-0.0539661	0.286714	-0.188223	0.850702	0.999906	2R
AGAP002124	117.676	-0.131117	0.379825	-0.345202	0.729942	0.999906	2R
AGAP002125	0.479687	2.29278	3.99275	0.574235	0.565809	NA	2R
AGAP002126	0	NA	NA	NA	NA	NA	2R
AGAP002127	758.209	0.201542	0.232091	0.868374	0.385189	0.999906	2R
AGAP002128	308.202	-0.186204	0.29514	-0.630901	0.528105	0.999906	2R
AGAP002129	262.058	0.080206	0.32003	0.25062	0.802108	0.999906	2R
AGAP002130	216.582	-0.019321	0.336458	-0.0574247	0.954207	0.999906	2R
AGAP002131	369.678	-0.45437	0.326971	-1.38963	0.16464	0.999906	2R
AGAP002132	516.335	-0.121286	0.29008	-0.418113	0.675864	0.999906	2R
AGAP002133	23.239	-0.314569	0.698743	-0.450192	0.652572	0.999906	2R
AGAP002134	0	NA	NA	NA	NA	NA	2R
AGAP002135	17.6077	-0.251497	0.895374	-0.280885	0.778799	0.999906	2R
AGAP002136	2.42407	-0.401651	2.10483	-0.190823	0.848664	0.999906	2R
AGAP002137	12.6196	-1.70962	0.986291	-1.73338	0.0830281	0.870598	2R
AGAP002138	0	NA	NA	NA	NA	NA	2R
AGAP002139	55.1318	-0.337392	0.465565	-0.724693	0.468641	0.999906	2R
AGAP002140	168.706	0.468806	0.393881	1.19022	0.233959	0.999906	2R
AGAP002141	635.186	-0.0902179	0.276747	-0.325994	0.744429	0.999906	2R
AGAP002142	251.412	0.160688	0.287713	0.5585	0.576503	0.999906	2R
AGAP002143	86.4997	-1.72067	1.16432	-1.47783	0.139453	0.974167	2R
AGAP002144	365.239	-0.243522	0.345291	-0.705264	0.480646	0.999906	2R
AGAP002145	59.1266	0.172658	0.556681	0.310157	0.756442	0.999906	2R
AGAP002146	14.6827	-0.582544	0.808886	-0.72018	0.471414	0.999906	2R
AGAP002150	12.5375	-0.00200606	0.868907	-0.00230872	0.998158	0.999906	2R
AGAP002151	3422.4	0.0233106	0.243198	0.0958502	0.92364	0.999906	2R
AGAP002152	142.505	-0.331966	0.467823	-0.709599	0.477953	0.999906	2R
AGAP002153	579.726	-0.386309	0.257184	-1.50207	0.133078	0.965525	2R
AGAP002154	26.0199	0.531782	0.759823	0.699875	0.484005	0.999906	2R
AGAP002155	390.34	0.261433	0.310001	0.843329	0.399045	0.999906	2R
AGAP002156	82.8793	0.366686	0.402544	0.910921	0.362337	0.999906	2R
AGAP002157	1636.81	0.209281	0.24414	0.857218	0.391324	0.999906	2R
AGAP002159	129.61	0.0101029	0.49746	0.020309	0.983797	0.999906	2R
AGAP002161	578.474	-0.283023	0.333308	-0.849135	0.395806	0.999906	2R
AGAP002162	62.1876	-0.0547993	0.446719	-0.12267	0.902368	0.999906	2R
AGAP002166	1545.64	-0.553134	0.349028	-1.58479	0.113015	0.945171	2R
AGAP002167	894.721	-0.126231	0.256722	-0.491704	0.622929	0.999906	2R
AGAP002168	384.198	0.0360415	0.308474	0.116838	0.906988	0.999906	2R
AGAP002169	278.704	0.00120836	0.309509	0.00390411	0.996885	0.999906	2R
AGAP002170	578.191	-0.0059978	0.263503	-0.0227618	0.98184	0.999906	2R
AGAP002171	1672.73	-0.606313	0.339544	-1.78567	0.0741531	0.850514	2R
AGAP002172	195.081	0.0968601	0.333242	0.29066	0.771311	0.999906	2R
AGAP002173	438.367	-0.0792515	0.309607	-0.255974	0.797971	0.999906	2R
AGAP002174	103.7	-0.14399	0.370408	-0.388735	0.697472	0.999906	2R
AGAP002175	513.669	0.0542641	0.278828	0.194615	0.845694	0.999906	2R
AGAP002176	172.108	0.432628	0.317803	1.36131	0.173417	0.999906	2R
AGAP002177	174.816	0.0286895	0.333098	0.0861293	0.931364	0.999906	2R
AGAP002178	3866.58	0.185785	0.278839	0.666281	0.505232	0.999906	2R
AGAP002181	35.971	-0.520632	0.561292	-0.92756	0.353636	0.999906	2R
AGAP002182	3054.95	-0.32688	0.238157	-1.37254	0.169895	0.999906	2R
AGAP002183	706.934	0.1351	0.245739	0.549771	0.582477	0.999906	2R
AGAP002184	139.295	0.0221857	0.420984	0.0526995	0.957971	0.999906	2R
AGAP002185	595.608	0.0893489	0.233289	0.382997	0.701722	0.999906	2R
AGAP002186	909.468	-0.0246132	0.308968	-0.0796627	0.936506	0.999906	2R
AGAP002188	0	NA	NA	NA	NA	NA	2R
AGAP002189	0	NA	NA	NA	NA	NA	2R
AGAP002190	0	NA	NA	NA	NA	NA	2R
AGAP002191	0	NA	NA	NA	NA	NA	2R
AGAP002192	791.958	0.19098	0.223146	0.855852	0.39208	0.999906	2R
AGAP002193	923.817	0.0983906	0.236324	0.416339	0.677162	0.999906	2R
AGAP002194	326.286	-0.192528	0.316306	-0.608677	0.542739	0.999906	2R
AGAP002195	0	NA	NA	NA	NA	NA	2R
AGAP002196	0	NA	NA	NA	NA	NA	2R
AGAP002197	0	NA	NA	NA	NA	NA	2R
AGAP002198	0.134432	0.77456	4.08047	0.189821	0.849449	NA	2R
AGAP002199	120.84	-0.0739923	0.492853	-0.15013	0.880662	0.999906	2R
AGAP002200	1160.49	-0.0389327	0.247856	-0.157078	0.875184	0.999906	2R
AGAP002202	0.889365	-3.37332	3.95947	-0.851963	0.394235	NA	2R
AGAP002203	0.177873	-1.14899	4.08047	-0.281583	0.778263	NA	2R
AGAP002204	0	NA	NA	NA	NA	NA	2R
AGAP002205	0.91387	-3.40997	3.71307	-0.918367	0.358427	NA	2R
AGAP002206	1.38119	-4.01093	3.13777	-1.27827	0.201153	NA	2R
AGAP002207	1.22005	-2.69697	3.05073	-0.884041	0.376674	NA	2R
AGAP002208	0	NA	NA	NA	NA	NA	2R
AGAP002209	0	NA	NA	NA	NA	NA	2R
AGAP002210	0	NA	NA	NA	NA	NA	2R
AGAP002211	0	NA	NA	NA	NA	NA	2R
AGAP002212	38.1259	-0.201892	0.530226	-0.380767	0.703376	0.999906	2R
AGAP002214	608.795	-0.0992165	0.251691	-0.3942	0.693433	0.999906	2R
AGAP002215	1030.24	0.106963	0.330877	0.323271	0.74649	0.999906	2R
AGAP002216	15.6577	-0.309013	0.916372	-0.337213	0.735956	0.999906	2R
AGAP002217	27.0403	-0.434257	0.950017	-0.457105	0.647596	0.999906	2R
AGAP002218	257.345	-0.175926	0.317587	-0.553948	0.579615	0.999906	2R
AGAP002219	1840.83	0.0894578	0.224709	0.398104	0.690553	0.999906	2R
AGAP002220	41.1855	-0.19087	0.633078	-0.301495	0.763037	0.999906	2R
AGAP002221	329.329	-0.148626	0.267791	-0.555007	0.57889	0.999906	2R
AGAP002222	342.353	0.106401	0.268355	0.396492	0.691742	0.999906	2R
AGAP002223	257.672	-0.174761	0.263686	-0.662763	0.507483	0.999906	2R
AGAP002224	27.4797	0.111628	0.763587	0.146189	0.883773	0.999906	2R
AGAP002226	3.01736	-2.15401	2.04593	-1.05283	0.29242	0.999906	2R
AGAP002227	190.971	0.393747	0.300616	1.3098	0.190263	0.999906	2R
AGAP002228	0.678058	-2.9868	3.97552	-0.751298	0.452473	NA	2R
AGAP002229	0.177873	-1.14899	4.08047	-0.281583	0.778263	NA	2R
AGAP002231	0	NA	NA	NA	NA	NA	2R
AGAP002232	3.41383	-2.18531	1.74265	-1.25401	0.209837	0.999906	2R
AGAP002234	0	NA	NA	NA	NA	NA	2R
AGAP002235	483.299	-0.219513	0.280706	-0.782004	0.434212	0.999906	2R
AGAP002236	231.983	0.300344	0.333215	0.901354	0.3674	0.999906	2R
AGAP002238	564.916	0.108224	0.270556	0.400006	0.689152	0.999906	2R
AGAP002239	192.636	0.612807	0.347955	1.76117	0.0782102	0.863477	2R
AGAP002240	24.139	-0.567143	0.691284	-0.820419	0.411977	0.999906	2R
AGAP002241	149.886	-0.0974359	0.382957	-0.25443	0.799163	0.999906	2R
AGAP002242	436.916	-0.198845	0.260923	-0.762081	0.446012	0.999906	2R
AGAP002243	583.584	0.00282354	0.285169	0.00990129	0.9921	0.999906	2R
AGAP002244	100.929	0.20368	0.373976	0.544633	0.586006	0.999906	2R
AGAP002245	868.977	-0.118687	0.310151	-0.382675	0.701961	0.999906	2R
AGAP002246	968.038	0.166509	0.309804	0.537467	0.590945	0.999906	2R
AGAP002247	351.486	-0.275711	0.272573	-1.01152	0.31177	0.999906	2R
AGAP002248	454.25	-0.671286	0.317729	-2.11276	0.0346211	0.628673	2R
AGAP002250	38.92	0.458735	0.604244	0.759188	0.44774	0.999906	2R
AGAP002251	1452	0.225209	0.246186	0.914792	0.360301	0.999906	2R
AGAP002253	455.603	-0.336623	0.251821	-1.33676	0.181302	0.999906	2R
AGAP002256	136.393	0.41922	0.332265	1.26171	0.207054	0.999906	2R
AGAP002257	1053.02	0.276973	0.217389	1.27409	0.202631	0.999906	2R
AGAP002258	374.004	0.305877	0.278614	1.09785	0.272269	0.999906	2R
AGAP002259	14.1085	1.22123	0.827443	1.47591	0.139968	0.974167	2R
AGAP002260	847.994	-0.0392935	0.218594	-0.179755	0.857345	0.999906	2R
AGAP002261	1006.27	-0.012705	0.254941	-0.049835	0.960254	0.999906	2R
AGAP002262	39.6936	0.255298	0.576383	0.442932	0.657815	0.999906	2R
AGAP002263	690.029	-0.345469	0.286816	-1.20449	0.228399	0.999906	2R
AGAP002264	2151.08	0.0519761	0.224782	0.231229	0.817137	0.999906	2R
AGAP002265	4582.37	-0.216177	0.228058	-0.947905	0.343178	0.999906	2R
AGAP002266	541.144	-0.0552494	0.244388	-0.226072	0.821145	0.999906	2R
AGAP002268	224.102	0.215132	0.371556	0.579003	0.562587	0.999906	2R
AGAP002269	214.994	0.348302	0.364989	0.95428	0.339942	0.999906	2R
AGAP002270	65.9486	-0.18853	0.440236	-0.428248	0.66847	0.999906	2R
AGAP002272	1302.42	0.209493	0.346926	0.603857	0.545939	0.999906	2R
AGAP002273	1.85585	0.136765	2.62236	0.0521534	0.958406	0.999906	2R
AGAP002274	1203.29	0.382813	0.310559	1.23266	0.217704	0.999906	2R
AGAP002275	0.847686	0.386634	3.86712	0.0999798	0.92036	NA	2R
AGAP002276	236.358	0.055343	0.283348	0.195319	0.845144	0.999906	2R
AGAP002277	352.26	-0.359389	0.326065	-1.1022	0.270374	0.999906	2R
AGAP002278	362.244	-0.298325	0.365096	-0.817113	0.413864	0.999906	2R
AGAP002279	2.11123	2.31185	2.295	1.00734	0.31377	0.999906	2R
AGAP002280	79.7318	0.321102	0.388729	0.82603	0.408787	0.999906	2R
AGAP002281	413.243	0.0375613	0.270791	0.13871	0.889679	0.999906	2R
AGAP002282	182.003	0.369796	0.336701	1.09829	0.272077	0.999906	2R
AGAP002283	269.172	0.0163793	0.300679	0.0544744	0.956557	0.999906	2R
AGAP002284	1506.36	0.260036	0.216932	1.1987	0.230646	0.999906	2R
AGAP002285	289.982	0.96014	0.306047	3.13723	0.00170552	0.124569	2R
AGAP002286	133.291	1.38825	0.378939	3.66352	0.000248768	0.0336799	2R
AGAP002287	564.301	0.0208506	0.266631	0.0782004	0.937669	0.999906	2R
AGAP002288	712.033	0.298924	0.29109	1.02691	0.304461	0.999906	2R
AGAP002289	1582.6	0.111039	0.24924	0.445511	0.65595	0.999906	2R
AGAP002290	1110.48	-0.306184	0.245411	-1.24764	0.212163	0.999906	2R
AGAP002291	3.60279	0.432556	1.85642	0.233005	0.815757	0.999906	2R
AGAP002292	0	NA	NA	NA	NA	NA	2R
AGAP002293	67.4272	-0.256161	0.446289	-0.57398	0.565981	0.999906	2R
AGAP002294	0.339029	-1.99069	4.04273	-0.492411	0.622429	NA	2R
AGAP002295	187.253	-0.270868	0.31006	-0.873598	0.382337	0.999906	2R
AGAP002296	12.7316	-1.28654	0.977129	-1.31665	0.187956	0.999906	2R
AGAP002297	2.31148	0.293984	2.15989	0.13611	0.891734	0.999906	2R
AGAP002298	0	NA	NA	NA	NA	NA	2R
AGAP002299	2.77344	1.17861	2.23764	0.526719	0.598389	0.999906	2R
AGAP002300	596.756	-0.264933	0.254609	-1.04055	0.298084	0.999906	2R
AGAP002301	304.237	0.0928458	0.324775	0.285878	0.774972	0.999906	2R
AGAP002302	115.176	-0.259539	0.395211	-0.65671	0.511367	0.999906	2R
AGAP002305	337.135	-0.139957	0.28304	-0.494477	0.620969	0.999906	2R
AGAP002306	17375.3	-0.27207	0.200987	-1.35367	0.175841	0.999906	2R
AGAP002307	227.275	0.0386728	0.331852	0.116536	0.907228	0.999906	2R
AGAP002308	98.3586	-0.10259	0.458959	-0.223527	0.823125	0.999906	2R
AGAP002309	0	NA	NA	NA	NA	NA	2R
AGAP002310	938.764	0.0123454	0.287589	0.0429273	0.965759	0.999906	2R
AGAP002312	0.159896	0.77456	4.08047	0.189821	0.849449	NA	2R
AGAP002313	322.604	-0.253233	0.32132	-0.788102	0.430637	0.999906	2R
AGAP002314	84.2654	-0.058085	0.408662	-0.142135	0.886974	0.999906	2R
AGAP002315	124.502	-0.0149032	0.326636	-0.0456264	0.963608	0.999906	2R
AGAP002316	1299.26	0.181353	0.29922	0.606085	0.544459	0.999906	2R
AGAP002317	2.99475	0.573049	1.96872	0.291077	0.770993	0.999906	2R
AGAP002318	0	NA	NA	NA	NA	NA	2R
AGAP002320	37.2854	0.29425	0.543005	0.541892	0.587893	0.999906	2R
AGAP002321	2518.24	-0.139014	0.295124	-0.471036	0.637615	0.999906	2R
AGAP002322	14.6421	-3.50736	1.06606	-3.29001	0.00100183	0.0892336	2R
AGAP002323	108.148	1.16257	0.4583	2.5367	0.0111904	0.380939	2R
AGAP002324	12.2059	0.403466	1.14133	0.353505	0.72371	0.999906	2R
AGAP002325	456.987	0.131967	0.3227	0.408945	0.68258	0.999906	2R
AGAP002326	1.6974	-2.35117	2.70231	-0.87006	0.384267	0.999906	2R
AGAP002327	38.8366	1.63848	0.57608	2.84419	0.00445249	0.233044	2R
AGAP002328	17.2554	-6.94185	3.90952	-1.77563	NA	NA	2R
AGAP002329	265.077	0.0485887	0.394138	0.123279	0.901887	0.999906	2R
AGAP002330	275.462	-0.425826	0.292159	-1.45752	0.144974	0.985215	2R
AGAP002331	23.008	-3.67643	3.73959	-0.983112	NA	NA	2R
AGAP002332	220.009	0.0751355	0.346941	0.216566	0.828547	0.999906	2R
AGAP002333	180.477	-0.254251	0.39244	-0.647871	0.517069	0.999906	2R
AGAP002334	380.357	0.142468	0.303458	0.469483	0.638724	0.999906	2R
AGAP002335	3889.58	0.0940407	0.297533	0.316068	0.751951	0.999906	2R
AGAP002336	1611.92	0.00824788	0.308057	0.0267738	0.97864	0.999906	2R
AGAP002337	2299.82	-0.357997	0.236412	-1.51429	0.129953	0.964552	2R
AGAP002338	316.636	-0.075633	0.260395	-0.290455	0.771468	0.999906	2R
AGAP002339	166.349	0.134081	0.347114	0.386274	0.699294	0.999906	2R
AGAP002340	4345.04	-0.160532	0.260331	-0.616644	0.53747	0.999906	2R
AGAP002341	273.247	-0.0891376	0.322941	-0.276018	0.782534	0.999906	2R
AGAP002342	2.53043	0.0113655	2.09362	0.00542862	0.995669	0.999906	2R
AGAP002344	187.788	0.312185	0.427165	0.73083	0.464883	0.999906	2R
AGAP002345	103.879	-0.0363628	0.387143	-0.093926	0.925168	0.999906	2R
AGAP002346	4197.29	-0.0379041	0.251786	-0.150541	0.880338	0.999906	2R
AGAP002347	156.499	-0.0198862	0.316093	-0.0629124	0.949836	0.999906	2R
AGAP002348	232.288	-0.49529	0.287871	-1.72053	0.0853368	0.878814	2R
AGAP002349	57.7269	-0.998093	0.59457	-1.67868	0.0932142	0.89208	2R
AGAP002350	27.7891	2.42828	0.795755	3.05154	0.00227672	0.148191	2R
AGAP002351	796.281	0.207952	0.298949	0.695609	0.486673	0.999906	2R
AGAP002352	401.6	-0.279451	0.268345	-1.04139	0.297696	0.999906	2R
AGAP002353	0	NA	NA	NA	NA	NA	2R
AGAP002354	1760.03	0.179103	0.224994	0.796037	0.426011	0.999906	2R
AGAP002355	80.1055	-0.412078	0.421272	-0.978176	0.327987	0.999906	2R
AGAP002356	490.347	0.184443	0.294932	0.625372	0.531727	0.999906	2R
AGAP002357	522.968	0.133553	0.253372	0.527101	0.598124	0.999906	2R
AGAP002358	1.75308	-4.35347	2.87627	-1.51358	0.130131	0.964552	2R
AGAP002359	1.09787	-3.67459	3.46603	-1.06017	0.289066	NA	2R
AGAP002360	2.20369	-4.6854	3.0031	-1.56019	0.118715	0.956319	2R
AGAP002361	3640.2	0.285828	0.214122	1.33488	0.181916	0.999906	2R
AGAP002362	131.854	0.326888	0.355558	0.919366	0.357904	0.999906	2R
AGAP002363	416.147	-0.335943	0.308921	-1.08747	0.276828	0.999906	2R
AGAP002364	869.698	0.0833483	0.234741	0.355065	0.722541	0.999906	2R
AGAP002365	0	NA	NA	NA	NA	NA	2R
AGAP002366	3.51458	-1.34187	1.90888	-0.702964	0.482078	0.999906	2R
AGAP002367	1.41211	3.85196	3.11333	1.23725	0.215995	NA	2R
AGAP002368	0	NA	NA	NA	NA	NA	2R
AGAP002369	430.022	0.163946	0.281601	0.582192	0.560437	0.999906	2R
AGAP002370	152.317	0.28905	0.395352	0.731119	0.464706	0.999906	2R
AGAP002371	468.344	0.14558	0.347123	0.419392	0.67493	0.999906	2R
AGAP002372	5.37221	3.20994	1.57308	2.04055	0.0412959	0.658326	2R
AGAP002374	7021.88	-0.125901	0.218635	-0.575849	0.564717	0.999906	2R
AGAP002375	54.6062	0.407536	0.47698	0.85441	0.392878	0.999906	2R
AGAP002376	68.523	-0.245468	0.428881	-0.572344	0.567089	0.999906	2R
AGAP002377	17.5932	2.83558	0.948889	2.98832	0.00280518	0.170065	2R
AGAP002378	204.374	-0.165767	0.293656	-0.564493	0.572419	0.999906	2R
AGAP002379	681.051	0.0827024	0.270044	0.306255	0.75941	0.999906	2R
AGAP002381	312.011	0.362406	0.272212	1.33134	0.183078	0.999906	2R
AGAP002382	11.9742	0.661464	0.927079	0.713492	0.475541	0.999906	2R
AGAP002383	50.3898	0.239325	0.508326	0.470809	0.637777	0.999906	2R
AGAP002384	123.943	-0.0403641	0.349869	-0.115369	0.908152	0.999906	2R
AGAP002385	342.005	-0.177732	0.287014	-0.619245	0.535755	0.999906	2R
AGAP002386	1158.62	-0.175386	0.271212	-0.646677	0.517841	0.999906	2R
AGAP002387	530.571	-1.87976	1.00912	-1.86277	NA	NA	2R
AGAP002388	90.3666	-0.0765847	0.408995	-0.187251	0.851464	0.999906	2R
AGAP002389	212.292	-0.157439	0.319928	-0.492107	0.622643	0.999906	2R
AGAP002390	1860.19	-0.204176	0.209751	-0.973424	0.330343	0.999906	2R
AGAP002391	31.7545	-1.0333	0.671612	-1.53854	0.123918	0.962024	2R
AGAP002392	53.7647	0.577345	0.448364	1.28767	0.197861	0.999906	2R
AGAP002393	169.025	-0.078777	0.37091	-0.212389	0.831804	0.999906	2R
AGAP002394	149.041	-0.314475	0.416398	-0.755228	0.450112	0.999906	2R
AGAP002395	9009.13	-0.0260053	0.243153	-0.10695	0.914829	0.999906	2R
AGAP002396	2823.12	0.0714157	0.227419	0.314027	0.753501	0.999906	2R
AGAP002397	16.6374	-1.41592	0.786501	-1.80028	0.0718161	0.842056	2R
AGAP002398	0.508543	-2.57312	3.99809	-0.643589	0.519842	NA	2R
AGAP002399	0	NA	NA	NA	NA	NA	2R
AGAP002400	311.695	0.116857	0.277316	0.421386	0.673473	0.999906	2R
AGAP002401	807.857	0.0137565	0.221509	0.0621037	0.95048	0.999906	2R
AGAP002402	40.0491	0.764655	0.642992	1.18921	0.234356	0.999906	2R
AGAP002403	513.358	-0.0133165	0.273503	-0.0486887	0.961167	0.999906	2R
AGAP002404	582.53	-0.353123	0.30617	-1.15335	0.248765	0.999906	2R
AGAP002405	138.495	-0.23924	0.364862	-0.655701	0.512016	0.999906	2R
AGAP002406	173.442	0.228252	0.321687	0.709549	0.477984	0.999906	2R
AGAP002407	192.843	-0.349054	0.323213	-1.07995	0.280164	0.999906	2R
AGAP002408	340.061	-0.144081	0.269544	-0.534536	0.592971	0.999906	2R
AGAP002409	388.696	-0.022566	0.294269	-0.0766847	0.938874	0.999906	2R
AGAP002411	1091.56	0.122692	0.308275	0.397994	0.690635	0.999906	2R
AGAP002412	344.723	-0.405464	0.302677	-1.33959	0.180378	0.999906	2R
AGAP002413	7717.81	-0.47702	0.29759	-1.60294	0.108948	0.941553	2R
AGAP002414	1171.21	-0.0441894	0.251429	-0.175753	0.860488	0.999906	2R
AGAP002415	57.2002	0.444977	0.460506	0.966277	0.333906	0.999906	2R
AGAP002416	118.009	-0.0783485	0.377618	-0.207481	0.835634	0.999906	2R
AGAP002417	71.3787	-0.10806	0.483274	-0.2236	0.823069	0.999906	2R
AGAP002418	26.5818	0.597487	0.615324	0.971013	0.331542	0.999906	2R
AGAP002419	6.1516	-0.204083	1.2581	-0.162215	0.871137	0.999906	2R
AGAP002420	184.093	0.525447	0.353959	1.48448	0.137681	0.970462	2R
AGAP002421	0	NA	NA	NA	NA	NA	2R
AGAP002422	0.533619	-2.63616	3.99423	-0.659992	0.509259	NA	2R
AGAP002423	1.16436	-1.68907	3.1199	-0.541387	0.588241	NA	2R
AGAP002424	723.543	0.129797	0.263809	0.492013	0.62271	0.999906	2R
AGAP002425	91.2898	0.415557	0.585187	0.710127	0.477625	0.999906	2R
AGAP002426	144.779	-0.369208	0.454454	-0.812422	0.41655	0.999906	2R
AGAP002427	327.95	0.108867	0.256396	0.424605	0.671125	0.999906	2R
AGAP002428	434.939	0.246121	0.304345	0.80869	0.418694	0.999906	2R
AGAP002429	140.711	-0.184905	0.356665	-0.518429	0.604159	0.999906	2R
AGAP002430	1.89368	4.26942	2.84667	1.49979	0.133668	0.965525	2R
AGAP002431	324.466	-0.0611649	0.323916	-0.188829	0.850227	0.999906	2R
AGAP002432	0	NA	NA	NA	NA	NA	2R
AGAP002433	212.683	0.345839	0.291118	1.18797	0.234846	0.999906	2R
AGAP002434	1337.87	-0.0915753	0.228046	-0.401565	0.688004	0.999906	2R
AGAP002435	0	NA	NA	NA	NA	NA	2R
AGAP002436	225.793	0.0193556	0.282185	0.0685919	0.945314	0.999906	2R
AGAP002437	17053.8	-0.128052	0.239009	-0.535762	0.592123	0.999906	2R
AGAP002438	329.907	-0.0516806	0.363588	-0.142141	0.886969	0.999906	2R
AGAP002439	115.291	-0.1182	0.368856	-0.32045	0.748627	0.999906	2R
AGAP002440	1775.63	-0.1645	0.230965	-0.712229	0.476323	0.999906	2R
AGAP002441	5.30964	-0.0251806	1.24379	-0.020245	0.983848	0.999906	2R
AGAP002442	0	NA	NA	NA	NA	NA	2R
AGAP002443	0.887133	-3.36979	3.39372	-0.992947	0.320736	NA	2R
AGAP002444	2.80401	-3.98415	2.32818	-1.71127	0.0870312	0.881778	2R
AGAP002445	0.367999	-2.09352	4.03353	-0.51903	0.60374	NA	2R
AGAP002446	0	NA	NA	NA	NA	NA	2R
AGAP002447	0	NA	NA	NA	NA	NA	2R
AGAP002448	0	NA	NA	NA	NA	NA	2R
AGAP002449	65.7677	-1.33658	0.513957	-2.60057	0.00930698	0.336685	2R
AGAP002451	0	NA	NA	NA	NA	NA	2R
AGAP002453	0	NA	NA	NA	NA	NA	2R
AGAP002454	192.601	-0.16161	0.424599	-0.380618	0.703486	0.999906	2R
AGAP002455	278.922	-0.378307	0.318503	-1.18777	0.234925	0.999906	2R
AGAP002456	3.44193	-1.73324	1.84865	-0.937574	0.348463	0.999906	2R
AGAP002457	52.0492	-0.223577	0.551086	-0.405702	0.684962	0.999906	2R
AGAP002458	661.677	0.104876	0.299685	0.349954	0.726373	0.999906	2R
AGAP002459	158.514	-0.409329	0.396288	-1.03291	0.301646	0.999906	2R
AGAP002460	204.936	0.36751	0.319365	1.15075	0.249835	0.999906	2R
AGAP002461	3987.5	-0.211292	0.205045	-1.03047	0.30279	0.999906	2R
AGAP002462	0.134432	0.77456	4.08047	0.189821	0.849449	NA	2R
AGAP002463	394.267	-0.0606597	0.267103	-0.227102	0.820344	0.999906	2R
AGAP002464	5483.74	-0.0693801	0.232289	-0.29868	0.765184	0.999906	2R
AGAP002465	5170.91	-0.111892	0.216519	-0.516777	0.605312	0.999906	2R
AGAP002466	105.942	0.123678	0.426963	0.289669	0.772069	0.999906	2R
AGAP002468	12596.5	-0.108892	0.252797	-0.430749	0.666651	0.999906	2R
AGAP002469	337.062	0.100848	0.325835	0.309505	0.756937	0.999906	2R
AGAP002470	193.07	-0.392982	0.364689	-1.07758	0.281221	0.999906	2R
AGAP002471	4.358	-0.393046	1.36605	-0.287726	0.773557	0.999906	2R
AGAP002472	1215.63	-0.405139	0.304693	-1.32966	0.183629	0.999906	2R
AGAP002473	327.748	-0.258291	0.293535	-0.879932	0.378896	0.999906	2R
AGAP002474	278.034	-0.347226	0.335313	-1.03553	0.300422	0.999906	2R
AGAP002475	215.266	-0.961041	0.431502	-2.2272	0.0259339	0.557528	2R
AGAP002476	117.953	-0.616862	0.362947	-1.69959	0.0892073	0.888922	2R
AGAP002477	91.6665	-0.827635	0.510331	-1.62176	0.104854	0.933886	2R
AGAP002478	1113.18	-1.01294	0.372041	-2.72267	0.0064757	0.287112	2R
AGAP002480	46.0573	-0.131136	0.51248	-0.255885	0.79804	0.999906	2R
AGAP002481	2250.76	-0.164299	0.246672	-0.666061	0.505372	0.999906	2R
AGAP002482	530.389	0.502914	0.269599	1.86541	0.0621233	0.801182	2R
AGAP002483	30.6642	0.644813	0.706286	0.912962	0.361263	0.999906	2R
AGAP002484	106.291	0.186194	0.482242	0.3861	0.699422	0.999906	2R
AGAP002485	205.922	0.0599169	0.402416	0.148893	0.881638	0.999906	2R
AGAP002486	18.8842	-2.20347	0.783807	-2.81125	0.00493502	0.242078	2R
AGAP002487	171.441	0.0562414	0.372124	0.151136	0.879868	0.999906	2R
AGAP002488	2267.32	-0.012917	0.215934	-0.0598192	0.9523	0.999906	2R
AGAP002491	363.879	-0.230313	0.28613	-0.804923	0.420864	0.999906	2R
AGAP002492	2622.73	0.135474	0.221989	0.610275	0.54168	0.999906	2R
AGAP002493	1494.62	0.0879329	0.261383	0.336415	0.736558	0.999906	2R
AGAP002494	14.9613	0.963028	1.0834	0.888893	0.374061	0.999906	2R
AGAP002495	755.43	0.0821464	0.284906	0.288328	0.773096	0.999906	2R
AGAP002496	256.467	0.136776	0.317138	0.431284	0.666262	0.999906	2R
AGAP002497	711.633	0.285228	0.233558	1.22123	0.221998	0.999906	2R
AGAP002498	339.6	-0.123412	0.271871	-0.453937	0.649874	0.999906	2R
AGAP002499	1217.96	0.228364	0.233879	0.976422	0.328855	0.999906	2R
AGAP002500	311.682	-0.42617	0.298213	-1.42908	0.152981	0.989575	2R
AGAP002501	1924.03	-0.284395	0.238308	-1.1934	0.232715	0.999906	2R
AGAP002502	3066.78	0.380137	0.323419	1.17537	0.239847	0.999906	2R
AGAP002503	46.4902	-0.914751	0.489225	-1.8698	0.0615121	0.800453	2R
AGAP002504	571.154	-0.57002	0.38777	-1.47	0.141563	0.977839	2R
AGAP002505	161.47	0.00458269	0.433989	0.0105595	0.991575	0.999906	2R
AGAP002506	42.8831	-0.0121912	0.550024	-0.0221648	0.982316	0.999906	2R
AGAP002507	388.649	-0.380967	0.296713	-1.28395	0.199158	0.999906	2R
AGAP002508	38.4063	-8.10207	3.908	-2.0732	NA	NA	2R
AGAP002509	1092.24	0.249934	0.231429	1.07996	0.280161	0.999906	2R
AGAP002510	44.5442	-0.167397	0.549954	-0.304383	0.760836	0.999906	2R
AGAP002511	896.763	-0.0485123	0.26119	-0.185736	0.852652	0.999906	2R
AGAP002512	257.917	-0.30007	0.293974	-1.02074	0.307378	0.999906	2R
AGAP002513	750.966	0.0199095	0.240567	0.0827608	0.934042	0.999906	2R
AGAP002514	28.3592	-0.0599401	0.593127	-0.101058	0.919505	0.999906	2R
AGAP002515	0.134432	0.77456	4.08047	0.189821	0.849449	NA	2R
AGAP002516	220.198	-0.0909628	0.382359	-0.237899	0.81196	0.999906	2R
AGAP002517	70.6532	0.0650399	0.419523	0.155033	0.876795	0.999906	2R
AGAP002518	881.662	-1.04752	0.242321	-4.32286	1.54019e-05	0.00363699	2R
AGAP002519	1.92993	-0.372747	2.37019	-0.157265	0.875036	0.999906	2R
AGAP002520	182.551	-0.247068	0.364827	-0.677219	0.498267	0.999906	2R
AGAP002521	186.672	0.215769	0.321341	0.671465	0.501924	0.999906	2R
AGAP002522	58.6408	0.39642	0.509251	0.778438	0.436311	0.999906	2R
AGAP002523	2397.29	0.0522583	0.275318	0.189811	0.849458	0.999906	2R
AGAP002524	173.207	-0.267647	0.343204	-0.779848	0.43548	0.999906	2R
AGAP002525	1844.32	-0.216108	0.2505	-0.862708	0.388298	0.999906	2R
AGAP002526	88.5524	0.0108271	0.407382	0.0265773	0.978797	0.999906	2R
AGAP002527	1180.05	-0.0805613	0.262119	-0.307346	0.75858	0.999906	2R
AGAP002528	108.458	0.0432498	0.385997	0.112047	0.910786	0.999906	2R
AGAP002529	13.0003	0.581059	1.08687	0.534616	0.592915	0.999906	2R
AGAP002530	90.8297	0.163174	0.407655	0.400275	0.688954	0.999906	2R
AGAP002531	229.265	0.208691	0.327404	0.637411	0.523857	0.999906	2R
AGAP002532	1.15185	3.56537	3.35595	1.0624	0.288053	NA	2R
AGAP002533	264.023	0.0808332	0.275638	0.293259	0.769324	0.999906	2R
AGAP002534	490.173	0.387763	0.280776	1.38104	0.167267	0.999906	2R
AGAP002535	197.962	-0.132546	0.363815	-0.364322	0.715618	0.999906	2R
AGAP002536	70.4903	-0.0527244	0.436289	-0.120847	0.903812	0.999906	2R
AGAP002537	2.6673	4.77059	2.56114	1.86268	0.0625068	0.801182	2R
AGAP002538	223.506	0.164015	0.338674	0.484287	0.628182	0.999906	2R
AGAP002539	700.703	-0.00320848	0.282328	-0.0113644	0.990933	0.999906	2R
AGAP002540	0.639583	2.70853	3.97141	0.682008	0.495234	NA	2R
AGAP002541	174.556	-0.0844924	0.335331	-0.251967	0.801066	0.999906	2R
AGAP002542	5.91961	-0.186026	1.28117	-0.145201	0.884552	0.999906	2R
AGAP002543	0.659061	2.74781	3.96969	0.692198	0.488813	NA	2R
AGAP002544	970.972	0.0662094	0.264059	0.250737	0.802017	0.999906	2R
AGAP002546	87.2943	0.397574	0.4611	0.86223	0.388561	0.999906	2R
AGAP002547	248.197	-0.293017	0.312373	-0.938034	0.348227	0.999906	2R
AGAP002548	43.1763	0.348783	0.513007	0.67988	0.49658	0.999906	2R
AGAP002549	762.15	-0.204229	0.229487	-0.889935	0.373501	0.999906	2R
AGAP002550	182.531	-0.0298884	0.313645	-0.0952937	0.924082	0.999906	2R
AGAP002551	0	NA	NA	NA	NA	NA	2R
AGAP002552	1.30491	-1.12273	2.94079	-0.38178	0.702624	NA	2R
AGAP002553	2.86442	2.86889	2.06041	1.39239	0.163805	0.999906	2R
AGAP002554	408.374	0.12732	0.275202	0.462642	0.643621	0.999906	2R
AGAP002555	0.403297	2.06636	4.00717	0.515667	0.606087	NA	2R
AGAP002556	0	NA	NA	NA	NA	NA	2R
AGAP002557	100.712	-0.0570257	0.380997	-0.149675	0.881021	0.999906	2R
AGAP002558	0	NA	NA	NA	NA	NA	2R
AGAP002559	864.543	0.153838	0.251506	0.611665	0.540759	0.999906	2R
AGAP002560	0	NA	NA	NA	NA	NA	2R
AGAP002561	0	NA	NA	NA	NA	NA	2R
AGAP002562	0	NA	NA	NA	NA	NA	2R
AGAP002563	1.44136	-4.06874	3.09315	-1.3154	0.188375	NA	2R
AGAP002564	4431.02	0.0351945	0.232927	0.151097	0.879899	0.999906	2R
AGAP002566	235.503	0.297099	0.320793	0.926138	0.354374	0.999906	2R
AGAP002567	333.039	-0.398816	0.317665	-1.25546	0.209312	0.999906	2R
AGAP002568	566.724	-0.171552	0.23678	-0.724524	0.468744	0.999906	2R
AGAP002569	893.944	0.197861	0.235075	0.841694	0.399959	0.999906	2R
AGAP002570	131.362	0.173145	0.417339	0.414878	0.678231	0.999906	2R
AGAP002571	196.431	0.0120621	0.302214	0.0399125	0.968163	0.999906	2R
AGAP002572	0	NA	NA	NA	NA	NA	2R
AGAP002573	0	NA	NA	NA	NA	NA	2R
AGAP002575	95.8094	0.241055	0.449854	0.535853	0.59206	0.999906	2R
AGAP002576	282.333	-0.240425	0.349728	-0.687463	0.491791	0.999906	2R
AGAP002577	0	NA	NA	NA	NA	NA	2R
AGAP002578	3.56837	-0.273003	1.54422	-0.176791	0.859673	0.999906	2R
AGAP002580	80.1635	0.28969	0.483958	0.598584	0.54945	0.999906	2R
AGAP002581	30.5412	-2.52872	2.0438	-1.23726	0.21599	0.999906	2R
AGAP002582	4.25317	-1.29584	1.54745	-0.837402	0.402366	0.999906	2R
AGAP002583	0	NA	NA	NA	NA	NA	2R
AGAP002585	10.0738	0.727239	1.25807	0.578058	0.563225	0.999906	2R
AGAP002586	756.933	-0.236211	0.301967	-0.782243	0.434072	0.999906	2R
AGAP002587	0	NA	NA	NA	NA	NA	2R
AGAP002588	0	NA	NA	NA	NA	NA	2R
AGAP002589	0	NA	NA	NA	NA	NA	2R
AGAP002590	0	NA	NA	NA	NA	NA	2R
AGAP002591	1385.64	0.0114375	0.267276	0.0427927	0.965867	0.999906	2R
AGAP002592	21.1561	-0.18804	0.736671	-0.255257	0.798525	0.999906	2R
AGAP002593	112.453	-0.593868	0.392089	-1.51462	0.129867	0.964552	2R
AGAP002594	124.356	-1.97353	0.596126	-3.31059	0.000930989	0.0851646	2R
AGAP002595	0	NA	NA	NA	NA	NA	2R
AGAP002596	0	NA	NA	NA	NA	NA	2R
AGAP002597	948.356	0.204825	0.26664	0.768171	0.442385	0.999906	2R
AGAP002598	74.2213	0.159298	0.425107	0.374725	0.707865	0.999906	2R
AGAP002599	6760.47	0.25186	0.218049	1.15506	0.248066	0.999906	2R
AGAP002600	201.052	0.512157	0.347285	1.47475	0.140281	0.974167	2R
AGAP002601	2243.64	0.12148	0.248203	0.489437	0.624532	0.999906	2R
AGAP002602	87.538	-0.126772	0.395086	-0.320872	0.748307	0.999906	2R
AGAP002603	508.76	0.0124816	0.236961	0.0526737	0.957992	0.999906	2R
AGAP002604	94.9507	-2.84477	1.34685	-2.11217	0.0346717	0.628673	2R
AGAP002605	167.694	-0.167173	0.33295	-0.502096	0.6156	0.999906	2R
AGAP002606	1138.09	-0.126181	0.240263	-0.525179	0.599459	0.999906	2R
AGAP002607	1440.96	-0.199578	0.236865	-0.842578	0.399465	0.999906	2R
AGAP002608	165.652	-0.102809	0.31781	-0.323494	0.746321	0.999906	2R
AGAP002609	288.964	-0.561073	0.271806	-2.06424	0.0389947	0.654466	2R
AGAP002610	1978.45	0.0464999	0.313441	0.148353	0.882064	0.999906	2R
AGAP002612	1.8885	-1.73559	2.38417	-0.727964	0.466635	0.999906	2R
AGAP002613	8.75091	0.673281	1.14742	0.586779	0.557352	0.999906	2R
AGAP002614	738.305	0.019224	0.276959	0.0694108	0.944663	0.999906	2R
AGAP002615	49.1079	-1.13733	0.564377	-2.01519	0.0438849	0.68052	2R
AGAP002616	225.365	-0.397386	0.359241	-1.10618	0.268648	0.999906	2R
AGAP002617	85.6608	-0.676012	0.446004	-1.51571	0.129593	0.964552	2R
AGAP002618	274.11	-0.120413	0.324835	-0.370689	0.710869	0.999906	2R
AGAP002619	1615.22	-0.108911	0.247042	-0.440862	0.659313	0.999906	2R
AGAP002620	0	NA	NA	NA	NA	NA	2R
AGAP002621	43.4872	0.173824	0.493034	0.352559	0.724419	0.999906	2R
AGAP002622	276.126	-1.34124	1.00225	-1.33823	0.180823	0.999906	2R
AGAP002623	4.33007	-1.30249	1.83436	-0.710051	0.477672	0.999906	2R
AGAP002624	113.515	0.078762	0.371863	0.211804	0.83226	0.999906	2R
AGAP002625	2.97507	-0.291887	1.87404	-0.155753	0.876228	0.999906	2R
AGAP002626	153.148	0.236993	0.329538	0.719167	0.472038	0.999906	2R
AGAP002627	288.581	0.179148	0.324043	0.552852	0.580364	0.999906	2R
AGAP002628	40.4043	0.305962	0.508091	0.60218	0.547055	0.999906	2R
AGAP002629	3.36421	-1.62855	2.13264	-0.763634	0.445085	0.999906	2R
AGAP002630	477.34	-0.0801839	0.34515	-0.232316	0.816292	0.999906	2R
AGAP002631	0.508543	-2.57312	3.99809	-0.643589	0.519842	NA	2R
AGAP002632	0	NA	NA	NA	NA	NA	2R
AGAP002633	0	NA	NA	NA	NA	NA	2R
AGAP002634	0.177873	-1.14899	4.08047	-0.281583	0.778263	NA	2R
AGAP002635	0	NA	NA	NA	NA	NA	2R
AGAP002636	0	NA	NA	NA	NA	NA	2R
AGAP002637	0	NA	NA	NA	NA	NA	2R
AGAP002638	31.7008	1.55751	0.771616	2.0185	0.0435389	0.680159	2R
AGAP002639	0	NA	NA	NA	NA	NA	2R
AGAP002640	0	NA	NA	NA	NA	NA	2R
AGAP002641	0	NA	NA	NA	NA	NA	2R
AGAP002642	1.81549	-4.40105	2.84525	-1.5468	0.121911	0.959429	2R
AGAP002643	0.183999	-1.14899	4.08047	-0.281583	0.778263	NA	2R
AGAP002644	159.682	-0.75408	0.579986	-1.30017	0.193543	0.999906	2R
AGAP002645	2083.29	0.0479925	0.224094	0.214162	0.830421	0.999906	2R
AGAP002646	78.3152	0.0252762	0.532245	0.0474898	0.962123	0.999906	2R
AGAP002647	649.069	0.249193	0.258008	0.965835	0.334127	0.999906	2R
AGAP002648	643.934	0.480424	0.418118	1.14901	0.25055	0.999906	2R
AGAP002649	1714.73	0.127894	0.29075	0.439878	0.660025	0.999906	2R
AGAP002650	0.134432	0.77456	4.08047	0.189821	0.849449	NA	2R
AGAP002651	2799.15	0.172929	0.292725	0.590756	0.554684	0.999906	2R
AGAP002652	64.0553	0.170043	0.420456	0.404426	0.6859	0.999906	2R
AGAP002653	733.781	-0.0701235	0.255016	-0.274977	0.783334	0.999906	2R
AGAP002654	13830.4	-0.316954	0.300423	-1.05503	0.291414	0.999906	2R
AGAP002655	13310.9	-0.228843	0.233112	-0.981686	0.326254	0.999906	2R
AGAP002656	612.319	-0.117946	0.303076	-0.389163	0.697156	0.999906	2R
AGAP002657	305.689	0.314525	0.302216	1.04073	0.298001	0.999906	2R
AGAP002658	530.705	-0.321787	0.306429	-1.05012	0.293664	0.999906	2R
AGAP002659	301.737	-0.0998252	0.304412	-0.327928	0.742966	0.999906	2R
AGAP002660	0	NA	NA	NA	NA	NA	2R
AGAP002661	333.128	-0.261657	0.266475	-0.981922	0.326138	0.999906	2R
AGAP002662	85.0691	-0.215135	0.401052	-0.536426	0.591664	0.999906	2R
AGAP002663	256.336	-0.149303	0.286044	-0.521957	0.6017	0.999906	2R
AGAP002664	198.718	0.154463	0.315539	0.48952	0.624473	0.999906	2R
AGAP002665	376.232	-0.33943	0.295322	-1.14936	0.250409	0.999906	2R
AGAP002666	393.481	-0.237035	0.295614	-0.80184	0.422646	0.999906	2R
AGAP002667	21975.2	-0.210883	0.255196	-0.826354	0.408603	0.999906	2R
AGAP002669	71.1751	-0.887278	0.472899	-1.87625	0.0606206	0.799405	2R
AGAP002670	912.841	-0.018197	0.243207	-0.074821	0.940357	0.999906	2R
AGAP002671	514.566	-0.214268	0.305395	-0.701609	0.482923	0.999906	2R
AGAP002672	224.29	0.122351	0.387202	0.315987	0.752012	0.999906	2R
AGAP002673	0	NA	NA	NA	NA	NA	2R
AGAP002674	300.062	0.261897	0.281596	0.930045	0.352348	0.999906	2R
AGAP002677	24.715	0.0899742	0.624407	0.144095	0.885425	0.999906	2R
AGAP002678	183.917	-0.0131579	0.36756	-0.0357981	0.971443	0.999906	2R
AGAP002680	328.504	0.32137	0.262263	1.22538	0.220434	0.999906	2R
AGAP002683	78.7367	0.17973	0.439074	0.409339	0.682291	0.999906	2R
AGAP002684	1180.28	-0.314589	0.255657	-1.23051	0.218506	0.999906	2R
AGAP002685	2503.96	0.0715721	0.236326	0.302853	0.762002	0.999906	2R
AGAP002686	429.365	0.0475846	0.245634	0.193722	0.846394	0.999906	2R
AGAP002687	251.494	0.18852	0.278454	0.677025	0.49839	0.999906	2R
AGAP002689	810.893	-0.377083	0.274816	-1.37213	0.170023	0.999906	2R
AGAP002690	123.262	-0.546097	0.410306	-1.33095	0.183205	0.999906	2R
AGAP002691	795.071	0.129358	0.239012	0.541219	0.588357	0.999906	2R
AGAP002692	547.641	0.179559	0.313696	0.572398	0.567052	0.999906	2R
AGAP002693	1741.48	-0.123164	0.21354	-0.576776	0.564091	0.999906	2R
AGAP002695	2215.45	0.133605	0.289488	0.461522	0.644424	0.999906	2R
AGAP002696	1.72441	3.02236	2.70602	1.1169	0.264035	0.999906	2R
AGAP002697	0.312305	-0.187213	4.08047	-0.0458801	0.963406	NA	2R
AGAP002698	1.06698	2.22028	3.19304	0.695349	0.486837	NA	2R
AGAP002699	0.312305	-0.187213	4.08047	-0.0458801	0.963406	NA	2R
AGAP002700	0	NA	NA	NA	NA	NA	2R
AGAP002701	0	NA	NA	NA	NA	NA	2R
AGAP002702	524.044	0.303978	0.386134	0.787235	0.431144	0.999906	2R
AGAP002703	1.52185	-1.12793	2.77561	-0.406372	0.684469	0.999906	2R
AGAP002704	233.729	-0.13184	0.313431	-0.420633	0.674023	0.999906	2R
AGAP002705	186.38	-0.197572	0.298723	-0.661391	0.508362	0.999906	2R
AGAP002706	492.644	-0.321082	0.29173	-1.10061	0.271065	0.999906	2R
AGAP002707	0.919997	-3.41946	3.95782	-0.863975	0.387602	NA	2R
AGAP002708	1.17661	-1.70578	3.08127	-0.553598	0.579854	NA	2R
AGAP002709	176.582	0.218141	0.315039	0.692423	0.488672	0.999906	2R
AGAP002710	485.359	0.282508	0.29135	0.969653	0.33222	0.999906	2R
AGAP002711	949.802	0.236444	0.280148	0.843994	0.398673	0.999906	2R
AGAP002712	908.914	-0.212977	0.233866	-0.910679	0.362465	0.999906	2R
AGAP002713	269.329	-0.335963	0.312608	-1.07471	0.282504	0.999906	2R
AGAP002715	2498.34	0.171604	0.340197	0.504424	0.613964	0.999906	2R
AGAP002717	189.973	0.0961941	0.320636	0.300011	0.764169	0.999906	2R
AGAP002718	442.086	-0.860458	0.319841	-2.69027	0.00713938	0.304594	2R
AGAP002719	15.3232	-0.861499	0.831545	-1.03602	0.300192	0.999906	2R
AGAP002720	2.15032	1.64122	2.09139	0.784752	0.432599	0.999906	2R
AGAP002721	95.4394	0.0190255	0.377161	0.0504439	0.959769	0.999906	2R
AGAP002722	0	NA	NA	NA	NA	NA	2R
AGAP002723	29.538	0.285322	0.745054	0.382955	0.701753	0.999906	2R
AGAP002724	2.13837	-4.63871	2.49361	-1.86024	0.0628519	0.801182	2R
AGAP002725	640.747	-0.171161	0.321857	-0.531793	0.594869	0.999906	2R
AGAP002726	9.71126	0.443938	1.0109	0.43915	0.660553	0.999906	2R
AGAP002727	0	NA	NA	NA	NA	NA	2R
AGAP002728	2049.64	-0.326463	0.233326	-1.39917	0.161762	0.999906	2R
AGAP002729	1456.08	0.138807	0.255243	0.543824	0.586563	0.999906	2R
AGAP002730	71.5289	-0.117804	0.455365	-0.258703	0.795864	0.999906	2R
AGAP002731	179.523	-0.0394721	0.29804	-0.132439	0.894637	0.999906	2R
AGAP002732	353.853	0.389897	0.292091	1.33485	0.181926	0.999906	2R
AGAP002733	4.34175	-0.381603	1.52143	-0.250818	0.801955	0.999906	2R
AGAP002734	78.4053	-0.306298	0.442489	-0.692217	0.488801	0.999906	2R
AGAP002735	1522.82	0.314197	0.350161	0.897292	0.369563	0.999906	2R
AGAP002736	352.32	-0.134256	0.290665	-0.461893	0.644158	0.999906	2R
AGAP002737	104.142	-0.1655	0.507918	-0.325841	0.744545	0.999906	2R
AGAP002738	21.65	0.25866	0.814538	0.317554	0.750824	0.999906	2R
AGAP002739	5416.97	0.226289	0.320047	0.707052	0.479534	0.999906	2R
AGAP002740	112.887	0.0396942	0.386608	0.102673	0.918222	0.999906	2R
AGAP002741	1657.87	0.117456	0.356891	0.329108	0.742074	0.999906	2R
AGAP002742	491.183	0.00962203	0.309491	0.0310899	0.975198	0.999906	2R
AGAP002743	4.10668	0.460688	1.56118	0.29509	0.767925	0.999906	2R
AGAP002744	15.8617	1.40963	1.11481	1.26446	0.206066	0.999906	2R
AGAP002747	0.871789	-0.786959	3.82587	-0.205694	0.83703	NA	2R
AGAP002748	177.167	0.253589	0.310578	0.816507	0.41421	0.999906	2R
AGAP002749	1.04926	3.41753	3.92238	0.871291	0.383595	NA	2R
AGAP002750	0	NA	NA	NA	NA	NA	2R
AGAP002751	0	NA	NA	NA	NA	NA	2R
AGAP002752	787.649	0.38443	0.247474	1.55341	0.120324	0.956319	2R
AGAP002753	241.789	-0.188765	0.304104	-0.620726	0.53478	0.999906	2R
AGAP002754	7933.67	-0.0754802	0.243269	-0.310275	0.756352	0.999906	2R
AGAP002755	2.15342	3.39023	2.52473	1.34281	0.179335	0.999906	2R
AGAP002756	0.403297	2.06636	4.00717	0.515667	0.606087	NA	2R
AGAP002757	1070.2	0.0132296	0.267968	0.04937	0.960624	0.999906	2R
AGAP002758	712.092	-0.202667	0.330321	-0.613546	0.539515	0.999906	2R
AGAP002759	2077.85	-0.00311842	0.232275	-0.0134256	0.989288	0.999906	2R
AGAP002760	147.899	0.0127515	0.381508	0.0334238	0.973337	0.999906	2R
AGAP002761	106.066	0.0891067	0.403633	0.220762	0.825278	0.999906	2R
AGAP002762	2330.46	-0.140583	0.224513	-0.626171	0.531203	0.999906	2R
AGAP002763	15.0908	0.257401	1.029	0.250146	0.802474	0.999906	2R
AGAP002764	285.759	-0.069204	0.274888	-0.251753	0.801232	0.999906	2R
AGAP002765	1.89218	1.33944	2.63344	0.508628	0.611013	0.999906	2R
AGAP002766	2.85423	-0.217657	2.08633	-0.104326	0.916911	0.999906	2R
AGAP002767	1668.6	0.160238	0.27045	0.592485	0.553526	0.999906	2R
AGAP002769	32.6466	0.885583	0.920845	0.961707	0.336197	0.999906	2R
AGAP002770	1.28217	0.494501	2.95941	0.167094	0.867296	NA	2R
AGAP002771	0	NA	NA	NA	NA	NA	2R
AGAP002774	0	NA	NA	NA	NA	NA	2R
AGAP002775	233.221	0.147541	0.290781	0.507395	0.611878	0.999906	2R
AGAP002776	262.778	0.0719894	0.327034	0.220128	0.825771	0.999906	2R
AGAP002777	191.874	-0.358344	0.367769	-0.974371	0.329873	0.999906	2R
AGAP002778	152.55	-0.33366	0.347436	-0.96035	0.336879	0.999906	2R
AGAP002779	679.87	-0.307779	0.26247	-1.17263	0.240946	0.999906	2R
AGAP002780	263.052	0.0703533	0.339954	0.206949	0.836049	0.999906	2R
AGAP002781	475.619	0.273688	0.269562	1.01531	0.30996	0.999906	2R
AGAP002782	688.229	-0.179652	0.255924	-0.701972	0.482697	0.999906	2R
AGAP002783	156.277	0.443528	0.382432	1.15976	0.246148	0.999906	2R
AGAP002784	185.659	0.109956	0.334801	0.328423	0.742592	0.999906	2R
AGAP002787	0.668051	-1.67437	3.99423	-0.419199	0.675071	NA	2R
AGAP002788	557.389	0.107168	0.278244	0.385161	0.700118	0.999906	2R
AGAP002789	33.2666	-0.180996	0.725359	-0.249526	0.802954	0.999906	2R
AGAP002790	1812.18	0.0478693	0.263132	0.181921	0.855645	0.999906	2R
AGAP002791	83.2701	0.325919	0.471887	0.690671	0.489772	0.999906	2R
AGAP002792	20.9956	0.318869	0.800154	0.39851	0.690254	0.999906	2R
AGAP002793	4782.76	0.221383	0.285813	0.774574	0.438592	0.999906	2R
AGAP002795	221.353	-0.570738	0.309411	-1.84459	0.0650967	0.811231	2R
AGAP002796	0.624611	-0.373602	4.012	-0.0931213	0.925807	NA	2R
AGAP002797	23.897	0.293448	0.643929	0.455714	0.648595	0.999906	2R
AGAP002798	3.21285	-3.38603	2.50314	-1.35272	0.176147	0.999906	2R
AGAP002799	9.75196	-6.82813	3.9116	-1.74561	0.0808785	0.863824	2R
AGAP002800	111.638	-0.0366793	0.340046	-0.107866	0.914102	0.999906	2R
AGAP002801	423.242	-0.335974	0.239271	-1.40416	0.160272	0.999906	2R
AGAP002802	3737.59	0.276875	0.283157	0.977813	0.328167	0.999906	2R
AGAP002803	16.8096	2.0906	0.780036	2.68013	0.00735927	0.305794	2R
AGAP002804	1.3406	0.715043	2.93594	0.243549	0.80758	NA	2R
AGAP002805	117.348	0.118136	0.341145	0.346294	0.729122	0.999906	2R
AGAP002807	6086.16	-0.00288545	0.259211	-0.0111317	0.991118	0.999906	2R
AGAP002808	161.623	0.229739	0.323183	0.710864	0.477168	0.999906	2R
AGAP002809	87.6061	0.202847	0.383985	0.528269	0.597312	0.999906	2R
AGAP002810	21.2855	0.183643	0.760308	0.241538	0.809138	0.999906	2R
AGAP002811	36.1407	-0.254765	0.701235	-0.363309	0.716374	0.999906	2R
AGAP002812	366.291	0.00718345	0.256972	0.0279542	0.977699	0.999906	2R
AGAP002813	2.09379	0.0553307	2.27621	0.0243083	0.980607	0.999906	2R
AGAP002814	737.268	0.211023	0.233523	0.903652	0.36618	0.999906	2R
AGAP002815	493.504	0.301722	0.300583	1.00379	0.31548	0.999906	2R
AGAP002816	303.648	0.279956	0.267961	1.04477	0.296131	0.999906	2R
AGAP002817	13.2892	-0.82254	0.942768	-0.872473	0.382951	0.999906	2R
AGAP002818	0.508543	-2.57312	3.99809	-0.643589	0.519842	NA	2R
AGAP002819	0.793493	3.01938	3.8978	0.774636	0.438555	NA	2R
AGAP002820	0.533619	-2.63616	3.99423	-0.659992	0.509259	NA	2R
AGAP002821	95.2104	-0.402711	0.381341	-1.05604	0.29095	0.999906	2R
AGAP002822	559.695	0.102806	0.286649	0.358647	0.719859	0.999906	2R
AGAP002823	272.589	0.136143	0.279805	0.486564	0.626567	0.999906	2R
AGAP002824	6.56476	2.67417	1.46353	1.82721	0.0676689	0.826847	2R
AGAP002825	2537.45	0.0198778	0.272512	0.0729428	0.941852	0.999906	2R
AGAP002826	1.11644	-1.62415	3.48639	-0.465854	0.64132	NA	2R
AGAP002828	2.10886	-2.71868	2.82154	-0.963542	0.335276	0.999906	2R
AGAP002829	275.163	-0.135364	0.322986	-0.419102	0.675142	0.999906	2R
AGAP002830	448.415	0.293209	0.273673	1.07138	0.283996	0.999906	2R
AGAP002831	313.208	0.222326	0.271963	0.817486	0.413651	0.999906	2R
AGAP002832	793.751	0.0730828	0.296587	0.246413	0.805362	0.999906	2R
AGAP002835	62.4599	0.0571168	0.481404	0.118646	0.905556	0.999906	2R
AGAP002836	364.579	0.158719	0.258382	0.614278	0.539032	0.999906	2R
AGAP002837	494.716	-0.474891	0.269005	-1.76536	0.0775035	0.859138	2R
AGAP002838	763.284	0.131144	0.246975	0.531001	0.595418	0.999906	2R
AGAP002839	59.9101	-0.101544	0.485675	-0.209077	0.834388	0.999906	2R
AGAP002840	192.81	0.372673	0.287277	1.29726	0.194542	0.999906	2R
AGAP002841	182.442	0.27468	0.334291	0.821679	0.41126	0.999906	2R
AGAP002842	1.09381	3.48476	3.4745	1.00295	0.315884	NA	2R
AGAP002845	12.9397	1.20154	0.90004	1.33499	0.18188	0.999906	2R
AGAP002846	1.92486	-2.56895	2.90238	-0.885119	0.376092	0.999906	2R
AGAP002847	0	NA	NA	NA	NA	NA	2R
AGAP002848	0	NA	NA	NA	NA	NA	2R
AGAP002849	0	NA	NA	NA	NA	NA	2R
AGAP002850	0.678058	-2.9868	3.97552	-0.751298	0.452473	NA	2R
AGAP002851	0	NA	NA	NA	NA	NA	2R
AGAP002852	0.134432	0.77456	4.08047	0.189821	0.849449	NA	2R
AGAP002853	0	NA	NA	NA	NA	NA	2R
AGAP002854	0.183999	-1.14899	4.08047	-0.281583	0.778263	NA	2R
AGAP002855	0	NA	NA	NA	NA	NA	2R
AGAP002856	0	NA	NA	NA	NA	NA	2R
AGAP002857	225.17	0.925332	0.426643	2.16887	0.0300928	0.59236	2R
AGAP002858	5096.29	0.0576924	0.215023	0.268309	0.788462	0.999906	2R
AGAP002859	107.8	0.362411	0.386926	0.936641	0.348943	0.999906	2R
AGAP002862	26.0141	-0.915191	0.765599	-1.19539	0.231934	0.999906	2R
AGAP002863	0	NA	NA	NA	NA	NA	2R
AGAP002864	0	NA	NA	NA	NA	NA	2R
AGAP002865	0	NA	NA	NA	NA	NA	2R
AGAP002866	13.5597	0.0401625	0.995604	0.0403399	0.967822	0.999906	2R
AGAP002867	0.134432	0.77456	4.08047	0.189821	0.849449	NA	2R
AGAP002868	1.66493	-2.20201	2.57294	-0.855835	0.392089	0.999906	2R
AGAP002869	17.446	-4.27428	1.12682	-3.79322	0.000148707	0.0218836	2R
AGAP002870	0.169514	-1.14899	4.08047	-0.281583	0.778263	NA	2R
AGAP002872	4.08819	-1.20452	1.6297	-0.739107	0.459842	0.999906	2R
AGAP002874	299.823	-0.0282296	0.26329	-0.107219	0.914615	0.999906	2R
AGAP002875	861.001	-0.353591	0.271548	-1.30213	0.192871	0.999906	2R
AGAP002876	72.1394	-0.689122	0.467556	-1.47388	0.140513	0.974167	2R
AGAP002877	32.1026	1.05624	0.582241	1.8141	0.0696622	0.832177	2R
AGAP002878	459.952	-0.132644	0.34208	-0.387756	0.698196	0.999906	2R
AGAP002879	2693.44	-0.0460874	0.213969	-0.215393	0.829461	0.999906	2R
AGAP002880	710.83	-0.0432257	0.269465	-0.160413	0.872556	0.999906	2R
AGAP002881	16.9104	0.746652	0.861436	0.866753	0.386077	0.999906	2R
AGAP002883	1077.41	0.0732807	0.22709	0.322694	0.746927	0.999906	2R
AGAP002884	812.956	0.312362	0.236747	1.31939	0.187038	0.999906	2R
AGAP002885	0	NA	NA	NA	NA	NA	2R
AGAP002886	1.07747	0.0216752	3.18491	0.0068056	0.99457	NA	2R
AGAP002888	1.79043	-3.30554	2.99325	-1.10433	0.26945	0.999906	2R
AGAP002889	537.165	0.188313	0.320374	0.58779	0.556673	0.999906	2R
AGAP002890	714.513	-0.226704	0.2366	-0.958175	0.337974	0.999906	2R
AGAP002891	51.0263	-0.684779	0.45853	-1.49342	0.135326	0.966318	2R
AGAP002892	4261.42	-0.124092	0.217043	-0.57174	0.567498	0.999906	2R
AGAP002893	168.124	-0.124646	0.337671	-0.369135	0.712027	0.999906	2R
AGAP002894	127.125	-1.87445	0.404644	-4.63234	3.61552e-06	0.00114725	2R
AGAP002895	371.67	-0.384302	0.258452	-1.48694	0.137032	0.969352	2R
AGAP002896	722.329	0.0705418	0.321798	0.219212	0.826485	0.999906	2R
AGAP002898	572.834	-0.0445728	0.236642	-0.188355	0.850598	0.999906	2R
AGAP002899	124.366	-0.559639	0.429375	-1.30338	0.192445	0.999906	2R
AGAP002900	341.567	0.0919305	0.282532	0.325381	0.744893	0.999906	2R
AGAP002901	108.743	0.0986451	0.387923	0.25429	0.799271	0.999906	2R
AGAP002902	955.746	-0.250249	0.320984	-0.779633	0.435607	0.999906	2R
AGAP002903	143.934	0.210367	0.314283	0.669356	0.503268	0.999906	2R
AGAP002904	0.774015	2.9865	3.96017	0.754134	0.450769	NA	2R
AGAP002905	1.05443	-2.45694	3.57864	-0.686557	0.492362	NA	2R
AGAP002906	248.689	0.0646699	0.298426	0.216703	0.82844	0.999906	2R
AGAP002907	17.8415	0.708026	0.771124	0.918174	0.358528	0.999906	2R
AGAP002908	2047.28	-0.255014	0.222095	-1.14822	0.250878	0.999906	2R
AGAP002909	497.188	0.275664	0.332643	0.828706	0.407271	0.999906	2R
AGAP002910	0	NA	NA	NA	NA	NA	2R
AGAP002911	0	NA	NA	NA	NA	NA	2R
AGAP002912	0	NA	NA	NA	NA	NA	2R
AGAP002913	547.537	-0.228841	0.355883	-0.643024	0.520209	0.999906	2R
AGAP002914	106.181	0.319961	0.419602	0.762534	0.445741	0.999906	2R
AGAP002915	288.724	-0.0313499	0.364644	-0.0859741	0.931487	0.999906	2R
AGAP002916	0	NA	NA	NA	NA	NA	2R
AGAP002917	130.888	-0.253316	0.429695	-0.589527	0.555508	0.999906	2R
AGAP002918	137.367	-0.475063	0.325579	-1.45913	0.144528	0.984928	2R
AGAP002919	18068.3	-0.228367	0.222427	-1.0267	0.304559	0.999906	2R
AGAP002920	224.717	-0.531159	0.344168	-1.54331	0.122754	0.961117	2R
AGAP002921	11924.5	-0.273053	0.259987	-1.05026	0.2936	0.999906	2R
AGAP002922	906.116	0.0454211	0.238904	0.190123	0.849213	0.999906	2R
AGAP002923	460.313	-0.256421	0.264014	-0.97124	0.331429	0.999906	2R
AGAP002924	3941.11	0.231255	0.264356	0.874785	0.381691	0.999906	2R
AGAP002925	133.678	-0.191783	0.366993	-0.522579	0.601267	0.999906	2R
AGAP002926	0.678058	-2.9868	3.97552	-0.751298	0.452473	NA	2R
AGAP002928	0	NA	NA	NA	NA	NA	2R
AGAP002929	605.024	-0.0579122	0.235851	-0.245546	0.806034	0.999906	2R
AGAP002931	1325.81	0.0259126	0.262968	0.0985389	0.921504	0.999906	2R
AGAP002932	244.87	-0.00491531	0.304508	-0.0161418	0.987121	0.999906	2R
AGAP002933	606.463	0.176912	0.259966	0.680519	0.496176	0.999906	2R
AGAP002935	1871.04	0.0604631	0.286691	0.2109	0.832965	0.999906	2R
AGAP002936	1.86466	-4.44449	3.17307	-1.40069	0.161306	0.999906	2R
AGAP002937	37.8724	0.335807	0.662551	0.506839	0.612268	0.999906	2R
AGAP002938	1.91766	-0.784452	2.32469	-0.337443	0.735783	0.999906	2R
AGAP002939	68.2648	-0.113993	0.463552	-0.245912	0.80575	0.999906	2R
AGAP002942	1797.43	0.0793033	0.248299	0.319387	0.749433	0.999906	2R
AGAP002943	1536.46	0.0220902	0.246387	0.0896566	0.92856	0.999906	2R
AGAP002945	1459.19	0.00470898	0.288414	0.0163272	0.986973	0.999906	2R
AGAP002947	2132.57	-0.0822206	0.201462	-0.40812	0.683186	0.999906	2R
AGAP002948	344.828	-0.180062	0.277715	-0.64837	0.516746	0.999906	2R
AGAP002949	1750.1	0.217737	0.252518	0.862262	0.388543	0.999906	2R
AGAP002950	5.7012	5.87039	2.01879	2.90787	0.003639	0.202188	2R
AGAP002951	1516.83	0.0339596	0.306877	0.110662	0.911884	0.999906	2R
AGAP002952	1667.81	-0.0373436	0.256758	-0.145443	0.884361	0.999906	2R
AGAP002953	87.4317	0.702333	0.415163	1.6917	0.0907026	0.891279	2R
AGAP002954	655.372	-0.235477	0.266911	-0.882231	0.377652	0.999906	2R
AGAP002955	240.601	-0.0341543	0.300251	-0.113752	0.909434	0.999906	2R
AGAP002956	817.959	-0.100231	0.248332	-0.403618	0.686494	0.999906	2R
AGAP002957	860.397	0.142133	0.227281	0.625365	0.531731	0.999906	2R
AGAP002958	731.982	-0.504456	0.301237	-1.67462	0.0940096	0.895225	2R
AGAP002959	770.495	-0.071881	0.243252	-0.2955	0.767612	0.999906	2R
AGAP002960	299.063	-0.284256	0.340416	-0.835025	0.403704	0.999906	2R
AGAP002961	818.2	-0.548484	0.325797	-1.68351	0.0922756	0.891279	2R
AGAP002962	100.987	-1.88078	1.15243	-1.63201	0.102677	0.926289	2R
AGAP002966	199.101	0.127588	0.322723	0.395348	0.692586	0.999906	2R
AGAP002967	168.557	-0.53377	0.397736	-1.34202	0.179589	0.999906	2R
AGAP002968	42.3994	-0.306605	0.541977	-0.565717	0.571586	0.999906	2R
AGAP002969	1251.34	0.153394	0.270976	0.566081	0.571338	0.999906	2R
AGAP002970	730.724	-0.570926	0.331249	-1.72356	0.0847879	0.878266	2R
AGAP002971	22.6487	-0.332359	0.670032	-0.496035	0.61987	0.999906	2R
AGAP002972	23.2351	0.731996	0.91614	0.799001	0.42429	0.999906	2R
AGAP002973	0	NA	NA	NA	NA	NA	2R
AGAP002974	0.339029	-1.99069	4.04273	-0.492411	0.622429	NA	2R
AGAP002975	17.5857	0.817777	1.10982	0.736853	0.461212	0.999906	2R
AGAP002976	15.3593	0.812101	0.984887	0.824563	0.40962	0.999906	2R
AGAP002977	25.4524	0.82	0.860584	0.952842	0.34067	0.999906	2R
AGAP002978	2.5745	0.501722	2.0782	0.241422	0.809228	0.999906	2R
AGAP002979	0.919997	-3.41946	3.95782	-0.863975	0.387602	NA	2R
AGAP002980	2.67531	2.68178	2.19245	1.22319	0.221258	0.999906	2R
AGAP002981	39.3726	-0.571437	0.655418	-0.871866	0.383282	0.999906	2R
AGAP002982	1276.19	-0.12614	0.368684	-0.342135	0.732249	0.999906	2R
AGAP002983	1031.92	-0.304385	0.316425	-0.961951	0.336074	0.999906	2R
AGAP002984	579.996	0.15122	0.264208	0.572354	0.567082	0.999906	2R
AGAP002985	424.899	-0.350663	0.24433	-1.43521	0.151228	0.989575	2R
AGAP002986	1254.85	-0.0885376	0.265572	-0.333385	0.738844	0.999906	2R
AGAP002988	283.385	0.213711	0.287372	0.743673	0.457074	0.999906	2R
AGAP002989	240.532	-1.81474	0.984196	-1.84389	0.0651999	0.811231	2R
AGAP002990	0.403297	2.06636	4.00717	0.515667	0.606087	NA	2R
AGAP002991	252.588	-0.305681	0.271632	-1.12535	0.26044	0.999906	2R
AGAP002992	124.445	0.237491	0.348568	0.681333	0.495661	0.999906	2R
AGAP002993	53.0411	0.0458093	0.507116	0.0903329	0.928023	0.999906	2R
AGAP002994	0	NA	NA	NA	NA	NA	2R
AGAP002995	0	NA	NA	NA	NA	NA	2R
AGAP002996	328.804	-0.045172	0.268354	-0.16833	0.866324	0.999906	2R
AGAP002997	265.494	0.17925	0.314027	0.570812	0.568127	0.999906	2R
AGAP002999	45.2033	0.90682	0.484466	1.87179	0.0612356	0.800453	2R
AGAP003000	151.906	-0.442783	0.383663	-1.15409	0.248462	0.999906	2R
AGAP003001	74.1792	0.509408	0.438757	1.16103	0.245631	0.999906	2R
AGAP003002	1156.37	-0.226896	0.28641	-0.792206	0.428241	0.999906	2R
AGAP003003	784.05	0.133274	0.263971	0.504881	0.613642	0.999906	2R
AGAP003004	268.761	-0.217196	0.299755	-0.724577	0.468712	0.999906	2R
AGAP003005	54.3072	0.673549	0.442232	1.52307	0.127742	0.964552	2R
AGAP003006	99.7632	0.762022	0.437754	1.74075	0.0817269	0.865638	2R
AGAP003007	172.511	-1.10686	0.402303	-2.7513	0.00593593	0.272657	2R
AGAP003008	1563.03	-0.27217	0.247839	-1.09817	0.272129	0.999906	2R
AGAP003009	4.55224	-1.70162	1.53037	-1.1119	0.26618	0.999906	2R
AGAP003010	3.32132	-1.60557	2.12528	-0.755463	0.449971	0.999906	2R
AGAP003012	2168.8	0.437429	0.24721	1.76946	0.0768169	0.855898	2R
AGAP003013	1807.46	-0.121141	0.298089	-0.406393	0.684454	0.999906	2R
AGAP003014	1283.11	-0.119426	0.25355	-0.471017	0.637628	0.999906	2R
AGAP003015	39.5328	0.170522	0.696424	0.244854	0.806569	0.999906	2R
AGAP003016	1833.72	-0.128604	0.249304	-0.515853	0.605957	0.999906	2R
AGAP003017	366.096	-0.308707	0.28581	-1.08011	0.280092	0.999906	2R
AGAP003018	930.474	0.116765	0.217944	0.535758	0.592126	0.999906	2R
AGAP003019	474.034	0.00417726	0.258032	0.0161889	0.987084	0.999906	2R
AGAP003020	8.49162	-2.73656	1.43708	-1.90425	0.0568776	0.781509	2R
AGAP003021	4641.29	0.183197	0.255672	0.716533	0.473662	0.999906	2R
AGAP003022	4.91184	-0.522117	1.59659	-0.327021	0.743652	0.999906	2R
AGAP003023	738.448	0.0983472	0.238735	0.411951	0.680375	0.999906	2R
AGAP003024	136.9	-0.164201	0.354955	-0.462596	0.643654	0.999906	2R
AGAP003025	7951.62	-0.0110174	0.253055	-0.0435375	0.965273	0.999906	2R
AGAP003026	168.186	0.0558052	0.30717	0.181675	0.855837	0.999906	2R
AGAP003027	2.11089	0.0975294	2.52188	0.0386733	0.969151	0.999906	2R
AGAP003028	868.136	0.0893006	0.24515	0.36427	0.715657	0.999906	2R
AGAP003029	507.147	-0.374095	0.261594	-1.43006	0.152701	0.989575	2R
AGAP003030	1.6935	-3.22407	2.72017	-1.18524	0.235921	0.999906	2R
AGAP003032	427.782	0.231123	0.4082	0.566202	0.571257	0.999906	2R
AGAP003033	491.733	0.305573	0.258247	1.18326	0.236706	0.999906	2R
AGAP003034	85.2927	-0.394656	0.447745	-0.881431	0.378084	0.999906	2R
AGAP003035	586.712	-0.0842873	0.23843	-0.353509	0.723707	0.999906	2R
AGAP003036	839.65	-0.271326	0.296776	-0.914245	0.360588	0.999906	2R
AGAP003037	9.81196	0.899277	1.1895	0.75601	0.449643	0.999906	2R
AGAP003038	20.3862	-1.79635	0.816633	-2.19971	0.0278277	0.575483	2R
AGAP003039	1186.01	0.265818	0.23708	1.12122	0.262195	0.999906	2R
AGAP003040	366.487	0.106702	0.295609	0.360956	0.718132	0.999906	2R
AGAP003041	288.15	-0.168552	0.342462	-0.492178	0.622594	0.999906	2R
AGAP003042	157.607	-0.0281136	0.375687	-0.0748324	0.940348	0.999906	2R
AGAP003043	7667.94	0.0166158	0.211301	0.0786355	0.937323	0.999906	2R
AGAP003047	4765.73	0.0281952	0.265945	0.106019	0.915567	0.999906	2R
AGAP003048	553.419	-0.27168	0.286316	-0.948883	0.34268	0.999906	2R
AGAP003049	35.5698	0.0279156	0.559467	0.0498967	0.960205	0.999906	2R
AGAP003050	409.825	-0.0293005	0.292785	-0.100075	0.920285	0.999906	2R
AGAP003051	203.018	0.162369	0.290381	0.55916	0.576053	0.999906	2R
AGAP003052	1400.4	-0.107992	0.21691	-0.497867	0.618578	0.999906	2R
AGAP003053	0	NA	NA	NA	NA	NA	2R
AGAP003054	0.134432	0.77456	4.08047	0.189821	0.849449	NA	2R
AGAP003055	0	NA	NA	NA	NA	NA	2R
AGAP003056	0	NA	NA	NA	NA	NA	2R
AGAP003057	153.908	-0.0252323	0.320539	-0.0787182	0.937257	0.999906	2R
AGAP003059	1036.31	-0.0963297	0.271675	-0.354577	0.722906	0.999906	2R
AGAP003060	34.4675	1.01855	0.583066	1.74689	0.0806569	0.863824	2R
AGAP003061	38.3236	1.00369	0.893288	1.12359	0.261186	0.999906	2R
AGAP003062	211.21	-0.213896	0.323601	-0.660988	0.50862	0.999906	2R
AGAP003063	332.989	-0.443147	0.337341	-1.31365	0.188965	0.999906	2R
AGAP003064	119.185	-0.790596	0.523196	-1.51109	0.130765	0.964552	2R
AGAP003065	5.49911	-0.742517	1.70094	-0.436533	0.66245	0.999906	2R
AGAP003066	202.915	-0.200264	0.285308	-0.701924	0.482727	0.999906	2R
AGAP003067	387.392	0.029049	0.272537	0.106587	0.915116	0.999906	2R
AGAP003068	56.3365	-1.30513	0.493184	-2.64634	0.00813682	0.319684	2R
AGAP003069	564.255	-0.549392	0.254866	-2.15561	0.0311139	0.600628	2R
AGAP003070	403.47	0.171965	0.388024	0.443182	0.657634	0.999906	2R
AGAP003071	0	NA	NA	NA	NA	NA	2R
AGAP003073	21.4498	-0.329198	0.729798	-0.451081	0.651931	0.999906	2R
AGAP003074	277.032	0.40539	0.310207	1.30684	0.191269	0.999906	2R
AGAP003075	196.106	-0.205629	0.288864	-0.711854	0.476555	0.999906	2R
AGAP003076	63.5045	0.0170396	0.538228	0.0316587	0.974744	0.999906	2R
AGAP003077	357.912	-0.388296	0.29446	-1.31867	0.187278	0.999906	2R
AGAP003078	190.213	0.0406511	0.3025	0.134384	0.893099	0.999906	2R
AGAP003080	88.762	0.837605	0.548221	1.52786	0.126548	0.963132	2R
AGAP003081	103.611	0.139099	0.378829	0.367181	0.713484	0.999906	2R
AGAP003082	0	NA	NA	NA	NA	NA	2R
AGAP003083	0	NA	NA	NA	NA	NA	2R
AGAP003085	817.652	0.229194	0.247664	0.92542	0.354747	0.999906	2R
AGAP003086	1.13928	-1.64491	2.87048	-0.573041	0.566617	NA	2R
AGAP003087	4.49027	-0.5816	1.77565	-0.327542	0.743258	0.999906	2R
AGAP003088	360.493	-0.331726	0.335895	-0.987589	0.323354	0.999906	2R
AGAP003089	1387.07	-0.170055	0.225471	-0.754222	0.450716	0.999906	2R
AGAP003090	179.007	-0.176878	0.38024	-0.465174	0.641807	0.999906	2R
AGAP003091	340.734	-1.03432	0.313362	-3.30073	0.000964334	0.0868645	2R
AGAP003092	138.679	8.62841e-05	0.357172	0.000241576	0.999807	0.999906	2R
AGAP003093	119.372	-0.278481	0.343817	-0.809967	0.417959	0.999906	2R
AGAP003094	529.337	-0.0632056	0.26096	-0.242204	0.808622	0.999906	2R
AGAP003095	807.502	0.230989	0.225267	1.0254	0.305174	0.999906	2R
AGAP003096	0.699504	2.8292	3.96627	0.713316	0.47565	NA	2R
AGAP003097	2.91898	-0.288918	2.26	-0.12784	0.898276	0.999906	2R
AGAP003098	0	NA	NA	NA	NA	NA	2R
AGAP003099	83.3437	0.0269282	0.500864	0.0537635	0.957124	0.999906	2R
AGAP003100	0	NA	NA	NA	NA	NA	2R
AGAP003103	0	NA	NA	NA	NA	NA	2R
AGAP003104	0	NA	NA	NA	NA	NA	2R
AGAP003106	29.3546	1.43451	0.605921	2.36748	0.0179095	0.473923	2R
AGAP003107	0	NA	NA	NA	NA	NA	2R
AGAP003108	1187.15	0.178404	0.233197	0.765035	0.444251	0.999906	2R
AGAP003109	726.888	-0.120845	0.222786	-0.542426	0.587525	0.999906	2R
AGAP003111	699.705	-0.346841	0.247956	-1.3988	0.161873	0.999906	2R
AGAP003112	188.394	0.245819	0.340948	0.720986	0.470918	0.999906	2R
AGAP003114	797.274	0.162954	0.241376	0.675105	0.499609	0.999906	2R
AGAP003115	6.26873	-0.398045	1.26106	-0.315643	0.752273	0.999906	2R
AGAP003116	0.134432	0.77456	4.08047	0.189821	0.849449	NA	2R
AGAP003118	4196.53	-0.00949269	0.283299	-0.0335076	0.97327	0.999906	2R
AGAP003119	3054.33	-0.0713877	0.244707	-0.291727	0.770495	0.999906	2R
AGAP003120	26.9952	-0.380694	0.633889	-0.600569	0.548127	0.999906	2R
AGAP003121	271.218	-0.106168	0.296195	-0.358438	0.720016	0.999906	2R
AGAP003123	18.5326	0.239489	0.730331	0.327918	0.742974	0.999906	2R
AGAP003124	1760.83	0.138814	0.224139	0.61932	0.535705	0.999906	2R
AGAP003125	216.683	-0.0284471	0.299631	-0.0949406	0.924362	0.999906	2R
AGAP003126	359.546	-0.0444729	0.316989	-0.140298	0.888425	0.999906	2R
AGAP003128	114.534	0.523454	0.434796	1.20391	0.228626	0.999906	2R
AGAP003129	0.134432	0.77456	4.08047	0.189821	0.849449	NA	2R
AGAP003130	0	NA	NA	NA	NA	NA	2R
AGAP003131	387.801	0.0908209	0.26046	0.348694	0.727319	0.999906	2R
AGAP003132	25.2608	0.469339	0.684621	0.685546	0.493	0.999906	2R
AGAP003133	331.73	-0.0741155	0.346183	-0.214093	0.830474	0.999906	2R
AGAP003134	562.171	-0.0772906	0.289012	-0.26743	0.789138	0.999906	2R
AGAP003135	585.122	-0.0675671	0.281458	-0.240061	0.810283	0.999906	2R
AGAP003136	213.102	0.127592	0.298511	0.427428	0.669067	0.999906	2R
AGAP003137	485.49	0.372186	0.252606	1.47339	0.140647	0.974167	2R
AGAP003138	291.559	0.342895	0.368845	0.929647	0.352554	0.999906	2R
