## Supplemental Table S4 for "Sex-specific transcriptome dynamics of *Anopheles gambiae* during embryonic development" (part 2 of 3)

### Sheet: DESeq2.results-18h-F-SoaKivsWT (continued)
gene_id	baseMean	log2FoldChange	lfcSE	stat	pvalue	padj	chr
AGAP003139	466.052	0.112313	0.364478	0.308148	0.75797	0.999906	2R
AGAP003140	272.407	0.112266	0.411833	0.2726	0.78516	0.999906	2R
AGAP003141	299.328	-0.0730216	0.307882	-0.237174	0.812522	0.999906	2R
AGAP003142	97.6841	0.459999	0.41639	1.10473	0.269276	0.999906	2R
AGAP003143	349.174	-0.0231455	0.302944	-0.0764019	0.939099	0.999906	2R
AGAP003144	3.37046	3.04428	2.01522	1.51065	0.130879	0.964552	2R
AGAP003145	55.2872	1.01852	0.595644	1.70995	0.0872747	0.881778	2R
AGAP003146	244.034	0.0240257	0.278484	0.0862733	0.931249	0.999906	2R
AGAP003147	229.265	0.376304	0.273308	1.37685	0.168558	0.999906	2R
AGAP003148	74.7779	-0.362104	0.419585	-0.863005	0.388135	0.999906	2R
AGAP003149	0.169514	-1.14899	4.08047	-0.281583	0.778263	NA	2R
AGAP003150	0	NA	NA	NA	NA	NA	2R
AGAP003151	117.936	0.189434	0.340636	0.556117	0.578131	0.999906	2R
AGAP003153	1240.64	-0.234793	0.266263	-0.881809	0.37788	0.999906	2R
AGAP003154	1238.35	-0.371436	0.265357	-1.39976	0.161585	0.999906	2R
AGAP003155	203.33	-0.634037	0.364504	-1.73945	0.0819554	0.865977	2R
AGAP003156	147.475	0.622378	0.313286	1.98661	0.0469654	0.706499	2R
AGAP003157	188.478	0.52167	0.298058	1.75023	0.0800782	0.863824	2R
AGAP003158	482.253	0.0104446	0.262651	0.039766	0.96828	0.999906	2R
AGAP003159	284.505	0.217941	0.308574	0.706284	0.480011	0.999906	2R
AGAP003160	3163.75	-0.0956003	0.27445	-0.348334	0.727589	0.999906	2R
AGAP003161	0	NA	NA	NA	NA	NA	2R
AGAP003162	114.033	0.420025	0.446899	0.939867	0.347286	0.999906	2R
AGAP003164	325.226	0.37979	0.3078	1.23389	0.217245	0.999906	2R
AGAP003165	123.388	-0.494384	0.377027	-1.31127	0.189767	0.999906	2R
AGAP003166	30.9912	0.264562	0.6339	0.417356	0.676418	0.999906	2R
AGAP003167	475.871	-0.152754	0.371369	-0.411327	0.680833	0.999906	2R
AGAP003168	642.88	-0.325387	0.296481	-1.0975	0.272424	0.999906	2R
AGAP003170	184.489	0.446529	0.309392	1.44325	0.148951	0.985305	2R
AGAP003171	218.598	0.650129	0.437763	1.48512	0.137513	0.970328	2R
AGAP003172	64.3993	-1.16383	0.521723	-2.23074	0.0256986	0.557528	2R
AGAP003173	203.631	-1.27102	0.45079	-2.81955	0.00480908	0.237045	2R
AGAP003174	455.433	0.393563	0.320912	1.22639	0.220052	0.999906	2R
AGAP003175	319.168	0.331256	0.378488	0.875207	0.381461	0.999906	2R
AGAP003176	0.473461	-1.02891	4.04273	-0.254508	0.799103	NA	2R
AGAP003177	780.848	-0.344687	0.269557	-1.27872	0.200997	0.999906	2R
AGAP003178	78.0959	-0.521583	0.419259	-1.24406	0.213478	0.999906	2R
AGAP003179	543.992	0.0516398	0.254612	0.202818	0.839278	0.999906	2R
AGAP003180	62.8878	0.918655	0.52429	1.75219	0.0797413	0.863824	2R
AGAP003181	222.269	-0.0887824	0.316801	-0.280246	0.779288	0.999906	2R
AGAP003182	225.527	0.238759	0.307198	0.777215	0.437032	0.999906	2R
AGAP003183	955.999	-0.174562	0.218664	-0.798311	0.42469	0.999906	2R
AGAP003184	110.571	0.00537255	0.367359	0.0146248	0.988332	0.999906	2R
AGAP003185	569.173	0.00215509	0.243598	0.00884693	0.992941	0.999906	2R
AGAP003186	10.7731	-1.31028	1.09905	-1.19219	0.233185	0.999906	2R
AGAP003187	999.431	-0.0340583	0.308504	-0.110398	0.912094	0.999906	2R
AGAP003189	38.2419	-0.21217	0.569996	-0.37223	0.709722	0.999906	2R
AGAP003190	133.784	-0.285184	0.363544	-0.784455	0.432773	0.999906	2R
AGAP003191	490.263	0.161692	0.270224	0.598362	0.549599	0.999906	2R
AGAP003192	1527.72	0.0788393	0.223924	0.352081	0.724778	0.999906	2R
AGAP003193	210.596	0.076642	0.300068	0.255416	0.798402	0.999906	2R
AGAP003194	834.978	-0.316705	0.249379	-1.26998	0.204093	0.999906	2R
AGAP003195	35.8699	-0.975972	0.658246	-1.48269	0.138158	0.971506	2R
AGAP003196	24.6132	0.707034	0.672394	1.05152	0.293021	0.999906	2R
AGAP003197	69.8649	0.15027	0.457963	0.328127	0.742815	0.999906	2R
AGAP003198	21.8139	-0.132075	0.721402	-0.183081	0.854734	0.999906	2R
AGAP003199	244.826	-0.219745	0.323099	-0.680116	0.496431	0.999906	2R
AGAP003200	124.589	-0.568769	0.583275	-0.975129	0.329496	0.999906	2R
AGAP003201	235.831	0.203071	0.404884	0.501555	0.615981	0.999906	2R
AGAP003202	559.282	-0.152904	0.317554	-0.481505	0.630158	0.999906	2R
AGAP003203	165.087	0.0701286	0.296875	0.236223	0.81326	0.999906	2R
AGAP003204	14.4214	0.317631	0.94043	0.337751	0.735551	0.999906	2R
AGAP003205	937.698	0.0303863	0.242235	0.125441	0.900174	0.999906	2R
AGAP003206	158.288	-0.688244	0.385618	-1.78478	0.0742964	0.850514	2R
AGAP003207	1136.24	-0.011101	0.223161	-0.0497443	0.960326	0.999906	2R
AGAP003208	80.6403	0.304057	0.41116	0.73951	0.459598	0.999906	2R
AGAP003209	4.06306	-0.193436	1.63083	-0.118612	0.905583	0.999906	2R
AGAP003211	620.411	-0.4561	0.45118	-1.0109	0.312062	0.999906	2R
AGAP003212	183.903	0.114722	0.35288	0.325102	0.745104	0.999906	2R
AGAP003213	159.928	-0.0942996	0.33175	-0.284249	0.77622	0.999906	2R
AGAP003214	37.6233	-0.438828	0.581502	-0.754645	0.450462	0.999906	2R
AGAP003215	142.976	-0.577622	0.391192	-1.47657	0.139791	0.974167	2R
AGAP003216	39.1522	-0.588102	0.557465	-1.05496	0.291445	0.999906	2R
AGAP003217	131.105	-0.344346	0.363511	-0.947279	0.343496	0.999906	2R
AGAP003218	353.054	-0.177983	0.323282	-0.550551	0.581941	0.999906	2R
AGAP003219	1173.85	-0.0492893	0.217498	-0.22662	0.820719	0.999906	2R
AGAP003220	231.236	0.131524	0.396834	0.331434	0.740317	0.999906	2R
AGAP003221	817.867	-0.0408697	0.254853	-0.160366	0.872593	0.999906	2R
AGAP003222	119.403	-0.166241	0.333879	-0.497909	0.618548	0.999906	2R
AGAP003224	125.335	0.138036	0.363467	0.379776	0.704112	0.999906	2R
AGAP003225	36.6683	-1.04142	0.668226	-1.55848	0.119119	0.956319	2R
AGAP003226	27.4466	0.635928	0.636366	0.999311	0.317644	0.999906	2R
AGAP003227	54.4524	-0.388745	0.485461	-0.800776	0.423262	0.999906	2R
AGAP003228	2004.69	-0.551041	0.292549	-1.88359	0.059621	0.799405	2R
AGAP003229	1013.39	-0.336568	0.268967	-1.25134	0.210812	0.999906	2R
AGAP003230	216.293	-0.005493	0.359979	-0.0152592	0.987825	0.999906	2R
AGAP003231	0	NA	NA	NA	NA	NA	2R
AGAP003232	1007.08	0.0877081	0.302187	0.290245	0.771629	0.999906	2R
AGAP003233	0	NA	NA	NA	NA	NA	2R
AGAP003235	0.319791	1.70643	4.03513	0.422894	0.672373	NA	2R
AGAP003236	132.379	-0.251169	0.34727	-0.723266	0.469516	0.999906	2R
AGAP003237	0.533619	-2.63616	3.99423	-0.659992	0.509259	NA	2R
AGAP003238	1362.33	-0.00829536	0.234362	-0.0353955	0.971764	0.999906	2R
AGAP003239	5.92065	-1.46392	1.48432	-0.986251	0.32401	0.999906	2R
AGAP003240	757.653	-0.10437	0.256103	-0.407532	0.683617	0.999906	2R
AGAP003241	28.6462	0.212496	0.644198	0.329861	0.741505	0.999906	2R
AGAP003242	736.92	-0.0487356	0.236652	-0.205938	0.83684	0.999906	2R
AGAP003243	514.07	0.546076	0.307344	1.77676	0.0756083	0.854302	2R
AGAP003244	0	NA	NA	NA	NA	NA	2R
AGAP003245	0	NA	NA	NA	NA	NA	2R
AGAP003246	1.17731	3.59526	3.32628	1.08086	0.279757	NA	2R
AGAP003247	7.80297	3.39018	3.80301	0.891446	0.37269	0.999906	2R
AGAP003248	0	NA	NA	NA	NA	NA	2R
AGAP003249	5.27078	1.46901	1.43624	1.02282	0.306393	0.999906	2R
AGAP003250	1674.82	0.147516	0.217405	0.678528	0.497437	0.999906	2R
AGAP003251	479.418	0.317482	0.244644	1.29773	0.194379	0.999906	2R
AGAP003252	155.839	-0.271203	0.384581	-0.705192	0.480691	0.999906	2R
AGAP003253	0	NA	NA	NA	NA	NA	2R
AGAP003254	0	NA	NA	NA	NA	NA	2R
AGAP003255	0	NA	NA	NA	NA	NA	2R
AGAP003256	0	NA	NA	NA	NA	NA	2R
AGAP003257	0	NA	NA	NA	NA	NA	2R
AGAP003258	0	NA	NA	NA	NA	NA	2R
AGAP003259	0	NA	NA	NA	NA	NA	2R
AGAP003260	0	NA	NA	NA	NA	NA	2R
AGAP003261	5.67887	0.122545	1.42365	0.086078	0.931404	0.999906	2R
AGAP003262	152.619	-0.0985882	0.330198	-0.298573	0.765266	0.999906	2R
AGAP003263	547.23	-0.380859	0.238948	-1.5939	0.110958	0.942031	2R
AGAP003264	325.44	0.150122	0.312522	0.480357	0.630974	0.999906	2R
AGAP003265	125.7	0.1033	0.375811	0.274873	0.783414	0.999906	2R
AGAP003266	72.3874	0.10279	0.436618	0.235422	0.813881	0.999906	2R
AGAP003267	335.895	0.143138	0.295055	0.485125	0.627588	0.999906	2R
AGAP003268	523.612	-0.210072	0.315994	-0.664798	0.50618	0.999906	2R
AGAP003269	1.75367	-3.27465	2.70048	-1.21262	0.225276	0.999906	2R
AGAP003271	63.5489	0.42875	0.459295	0.933496	0.350564	0.999906	2R
AGAP003272	0	NA	NA	NA	NA	NA	2R
AGAP003273	203.942	0.192807	0.343299	0.561631	0.574367	0.999906	2R
AGAP003274	3.41117	0.529534	1.70345	0.31086	0.755907	0.999906	2R
AGAP003275	0	NA	NA	NA	NA	NA	2R
AGAP003276	1666.46	0.0381751	0.261025	0.146251	0.883723	0.999906	2R
AGAP003277	2394.14	-0.431206	0.288507	-1.49461	0.135016	0.966172	2R
AGAP003278	28.3137	0.228012	0.609165	0.374303	0.708179	0.999906	2R
AGAP003279	162.234	-0.0719681	0.387865	-0.18555	0.852798	0.999906	2R
AGAP003280	258.495	-2.50611	1.05364	-2.37851	0.0173826	0.473923	2R
AGAP003281	0.355746	-2.05095	4.03726	-0.508006	0.611449	NA	2R
AGAP003282	1510.89	0.0228407	0.367383	0.0621713	0.950426	0.999906	2R
AGAP003283	15.9017	0.930975	0.82926	1.12266	0.261583	0.999906	2R
AGAP003284	1.35247	0.588586	2.94059	0.20016	0.841356	NA	2R
AGAP003285	101.266	0.450499	0.535394	0.841434	0.400105	0.999906	2R
AGAP003286	0.891027	-3.37566	3.72115	-0.907154	0.364325	NA	2R
AGAP003287	131.315	0.203427	0.329098	0.618136	0.536486	0.999906	2R
AGAP003288	0	NA	NA	NA	NA	NA	2R
AGAP003289	3.34312	0.738604	1.90379	0.387965	0.698042	0.999906	2R
AGAP003290	2.89442	-4.043	2.60558	-1.55167	0.120741	0.956319	2R
AGAP003293	179.302	-0.0569041	0.311952	-0.182413	0.855259	0.999906	2R
AGAP003294	311.421	-0.125505	0.258119	-0.48623	0.626804	0.999906	2R
AGAP003295	113.194	-0.499533	0.4623	-1.08054	0.279902	0.999906	2R
AGAP003296	497.851	0.11617	0.25037	0.463993	0.642653	0.999906	2R
AGAP003297	329.146	0.126578	0.306571	0.412882	0.679693	0.999906	2R
AGAP003298	0	NA	NA	NA	NA	NA	2R
AGAP003299	0	NA	NA	NA	NA	NA	2R
AGAP003300	305.458	0.414827	0.265215	1.56412	0.11779	0.954533	2R
AGAP003301	5110.3	0.0823145	0.243833	0.337586	0.735676	0.999906	2R
AGAP003302	267.93	-1.04351	0.479921	-2.17433	0.0296806	0.588627	2R
AGAP003303	590.846	-0.42116	0.308609	-1.3647	0.172346	0.999906	2R
AGAP003304	64.9217	0.253995	0.444103	0.571926	0.567372	0.999906	2R
AGAP003305	0.355746	-2.05095	4.03726	-0.508006	0.611449	NA	2R
AGAP003306	0	NA	NA	NA	NA	NA	2R
AGAP003307	0	NA	NA	NA	NA	NA	2R
AGAP003308	3849.7	0.308016	0.232384	1.32546	0.185018	0.999906	2R
AGAP003310	0	NA	NA	NA	NA	NA	2R
AGAP003311	205.243	-0.022883	0.282629	-0.0809649	0.93547	0.999906	2R
AGAP003312	1001.34	0.0720098	0.259602	0.277385	0.781484	0.999906	2R
AGAP003313	83.3333	-1.0348	0.454788	-2.27535	0.0228847	0.530186	2R
AGAP003314	3.35001	0.511555	1.93418	0.264482	0.791409	0.999906	2R
AGAP003315	323.06	-0.0566002	0.30062	-0.188278	0.850658	0.999906	2R
AGAP003316	919.719	-0.17354	0.236721	-0.733098	0.463499	0.999906	2R
AGAP003317	652.875	0.0579094	0.268737	0.215487	0.829387	0.999906	2R
AGAP003318	21.0693	0.239482	0.745826	0.321096	0.748137	0.999906	2R
AGAP003319	386.436	0.242789	0.296991	0.817498	0.413644	0.999906	2R
AGAP003320	37.2424	-0.284895	0.575008	-0.495462	0.620274	0.999906	2R
AGAP003321	29.1191	0.830366	0.701611	1.18351	0.236606	0.999906	2R
AGAP003322	209.541	-0.199545	0.345331	-0.577835	0.563375	0.999906	2R
AGAP003323	12.1031	0.0877749	1.13216	0.0775286	0.938203	0.999906	2R
AGAP003324	52.0202	-0.118349	0.56798	-0.208368	0.834942	0.999906	2R
AGAP003325	2399.04	-0.0255016	0.240266	-0.106139	0.915472	0.999906	2R
AGAP003328	258.78	0.193073	0.962	0.200699	0.840934	0.999906	2R
AGAP003329	1460.64	0.20116	0.326449	0.616208	0.537757	0.999906	2R
AGAP003331	2658.4	-0.960352	0.409361	-2.34598	0.0189773	0.487289	2R
AGAP003332	54.7811	-0.955513	0.659221	-1.44946	0.14721	0.985215	2R
AGAP003334	23.6154	0.516547	0.699377	0.738582	0.460161	0.999906	2R
AGAP003335	3.96279	-3.6085	1.96736	-1.83419	0.0666261	0.818043	2R
AGAP003336	283.51	-0.185104	0.346735	-0.533848	0.593447	0.999906	2R
AGAP003337	209.279	-0.361629	0.29562	-1.22329	0.22122	0.999906	2R
AGAP003338	262.09	0.23155	0.294595	0.785994	0.431871	0.999906	2R
AGAP003339	10.5938	-0.0867938	1.15289	-0.0752835	0.939989	0.999906	2R
AGAP003340	13.7549	-0.135153	0.922809	-0.146458	0.88356	0.999906	2R
AGAP003341	676.426	-0.0198424	0.238673	-0.0831364	0.933743	0.999906	2R
AGAP003342	38.5169	-0.140536	0.579912	-0.24234	0.808517	0.999906	2R
AGAP003343	57.4723	0.851386	0.490552	1.73557	0.0826402	0.870465	2R
AGAP003344	278.25	0.184931	0.326623	0.566191	0.571264	0.999906	2R
AGAP003345	83.6454	0.0567745	0.47789	0.118803	0.905432	0.999906	2R
AGAP003346	355.833	0.0846688	0.270601	0.312892	0.754363	0.999906	2R
AGAP003349	6.24384	-0.41082	1.17124	-0.350757	0.725771	0.999906	2R
AGAP003350	815.21	-1.8818	0.316921	-5.93777	2.8892e-09	1.9558e-06	2R
AGAP003351	289.397	-0.224738	0.323753	-0.694166	0.487578	0.999906	2R
AGAP003352	60.6018	0.38098	0.477459	0.797932	0.42491	0.999906	2R
AGAP003353	278.351	-0.318287	0.303652	-1.0482	0.294548	0.999906	2R
AGAP003354	0	NA	NA	NA	NA	NA	2R
AGAP003355	2.27166	0.66439	2.4523	0.270925	0.786448	0.999906	2R
AGAP003356	357.137	0.00725411	0.291803	0.0248596	0.980167	0.999906	2R
AGAP003357	9.5505	-2.77929	1.14831	-2.42034	0.0155062	0.446328	2R
AGAP003358	15.27	-1.35495	1.00618	-1.34663	0.1781	0.999906	2R
AGAP003359	31.0238	-0.59645	0.586695	-1.01663	0.309331	0.999906	2R
AGAP003360	512.637	-0.0486117	0.286949	-0.169409	0.865475	0.999906	2R
AGAP003361	8.57397	2.16289	1.39281	1.55289	0.120448	0.956319	2R
AGAP003363	299.191	0.211734	0.293901	0.720426	0.471263	0.999906	2R
AGAP003364	159.751	0.265991	0.327666	0.811776	0.41692	0.999906	2R
AGAP003365	771.393	0.301738	0.240131	1.25656	0.208914	0.999906	2R
AGAP003366	907.288	0.25664	0.311561	0.823721	0.410098	0.999906	2R
AGAP003367	155.617	0.353938	0.360203	0.982605	0.325802	0.999906	2R
AGAP003368	996.856	0.0407807	0.252169	0.161719	0.871527	0.999906	2R
AGAP003369	2718.53	0.00318284	0.249032	0.0127809	0.989803	0.999906	2R
AGAP003371	325.729	-0.602802	0.289239	-2.0841	0.0371514	0.641742	2R
AGAP003372	464.153	-0.0365347	0.273049	-0.133803	0.893558	0.999906	2R
AGAP003373	410.992	-0.141306	0.295537	-0.478132	0.632556	0.999906	2R
AGAP003374	800.814	-0.0749508	0.273088	-0.274457	0.783734	0.999906	2R
AGAP003375	0.134432	0.77456	4.08047	0.189821	0.849449	NA	2R
AGAP003377	0	NA	NA	NA	NA	NA	2R
AGAP003378	0	NA	NA	NA	NA	NA	2R
AGAP003379	0	NA	NA	NA	NA	NA	2R
AGAP003380	0	NA	NA	NA	NA	NA	2R
AGAP003381	0	NA	NA	NA	NA	NA	2R
AGAP003382	0	NA	NA	NA	NA	NA	2R
AGAP003383	0	NA	NA	NA	NA	NA	2R
AGAP003384	0	NA	NA	NA	NA	NA	2R
AGAP003385	0	NA	NA	NA	NA	NA	2R
AGAP003386	27.4202	-0.109193	0.616112	-0.177229	0.859328	0.999906	2R
AGAP003387	930.061	-1.16881	0.409747	-2.85253	0.00433734	0.230515	2R
AGAP003388	2004.22	-0.0977256	0.273539	-0.357264	0.720894	0.999906	2R
AGAP003389	337.158	0.0745201	0.307263	0.242529	0.80837	0.999906	2R
AGAP003390	1.99366	-0.726785	2.54202	-0.285909	0.774948	0.999906	2R
AGAP003394	91.7427	0.129253	0.425785	0.303563	0.761461	0.999906	2R
AGAP003395	330.246	0.0127629	0.332772	0.0383534	0.969406	0.999906	2R
AGAP003396	124.436	0.308914	0.440215	0.701735	0.482845	0.999906	2R
AGAP003397	1172.78	0.0529798	0.236921	0.223618	0.823054	0.999906	2R
AGAP003398	1108.71	-0.0301132	0.274074	-0.109873	0.91251	0.999906	2R
AGAP003399	0	NA	NA	NA	NA	NA	2R
AGAP003400	10.9815	-0.012203	1.41204	-0.00864207	0.993105	0.999906	2R
AGAP003401	75.7789	-0.00579182	0.412648	-0.0140358	0.988801	0.999906	2R
AGAP003402	2781.75	0.00491912	0.24631	0.0199713	0.984066	0.999906	2R
AGAP003404	53.6243	0.473409	0.461721	1.02531	0.305215	0.999906	2R
AGAP003405	551.703	-0.756033	0.754633	-1.00185	0.316414	0.999906	2R
AGAP003406	14.3555	-0.376973	0.860236	-0.43822	0.661226	0.999906	2R
AGAP003407	0	NA	NA	NA	NA	NA	2R
AGAP003408	358.693	0.0270821	0.337619	0.080215	0.936066	0.999906	2R
AGAP003409	346.755	-0.0334015	0.262839	-0.12708	0.898877	0.999906	2R
AGAP003410	249.776	-0.0802296	0.314426	-0.255162	0.798598	0.999906	2R
AGAP003411	60.5779	0.521155	0.566909	0.919293	0.357942	0.999906	2R
AGAP003412	5905.44	-0.142105	0.268513	-0.529229	0.596647	0.999906	2R
AGAP003413	63.6901	0.343506	0.448214	0.766389	0.443445	0.999906	2R
AGAP003414	159.931	0.56863	0.345575	1.64546	0.0998754	0.918269	2R
AGAP003415	577.335	0.0405375	0.270747	0.149725	0.880982	0.999906	2R
AGAP003416	685.587	-0.0974463	0.325659	-0.299228	0.764766	0.999906	2R
AGAP003417	407.399	-0.65659	0.315175	-2.08326	0.0372277	0.641742	2R
AGAP003418	261.457	0.324522	0.480193	0.675816	0.499157	0.999906	2R
AGAP003419	0.614119	2.65352	3.9739	0.667735	0.504302	NA	2R
AGAP003420	98.9257	0.209957	0.371531	0.565114	0.571996	0.999906	2R
AGAP003421	1.4377	2.71949	2.93372	0.926979	0.353938	NA	2R
AGAP003422	204.347	-0.155394	0.423206	-0.367183	0.713483	0.999906	2R
AGAP003423	248.859	-0.377506	0.30036	-1.25685	0.208809	0.999906	2R
AGAP003424	3594.71	0.118845	0.198469	0.598808	0.549301	0.999906	2R
AGAP003425	389.425	-0.134297	0.282892	-0.474728	0.634981	0.999906	2R
AGAP003426	0	NA	NA	NA	NA	NA	2R
AGAP003428	1549.95	0.223819	0.273667	0.817851	0.413442	0.999906	2R
AGAP003429	409.83	0.0171248	0.261563	0.0654708	0.947799	0.999906	2R
AGAP003430	1192.25	-0.355204	0.235068	-1.51107	0.130771	0.964552	2R
AGAP003431	618.719	-0.217132	0.237519	-0.914165	0.36063	0.999906	2R
AGAP003432	20.8754	-0.475857	0.816573	-0.582749	0.560062	0.999906	2R
AGAP003433	12.1292	-1.3333	1.01996	-1.30721	0.191143	0.999906	2R
AGAP003434	1273.85	-0.0948194	0.215916	-0.439149	0.660554	0.999906	2R
AGAP003435	0	NA	NA	NA	NA	NA	2R
AGAP003436	0	NA	NA	NA	NA	NA	2R
AGAP003437	1533.1	-0.105393	0.25205	-0.418142	0.675843	0.999906	2R
AGAP003438	139.017	0.165981	0.375963	0.441482	0.658864	0.999906	2R
AGAP003439	9165.6	-0.288829	0.237496	-1.21614	0.223932	0.999906	2R
AGAP003440	51.7716	0.0423076	0.494663	0.0855282	0.931841	0.999906	2R
AGAP003441	0.537729	2.47665	3.98257	0.621872	0.534026	NA	2R
AGAP003442	0	NA	NA	NA	NA	NA	2R
AGAP003444	0.159896	0.77456	4.08047	0.189821	0.849449	NA	2R
AGAP003445	593.623	0.0269227	0.30382	0.0886139	0.929389	0.999906	2R
AGAP003446	447.408	-0.691512	0.399633	-1.73037	0.0835649	0.873168	2R
AGAP003447	155.487	-0.406109	0.363121	-1.11838	0.263404	0.999906	2R
AGAP003448	0.134432	0.77456	4.08047	0.189821	0.849449	NA	2R
AGAP003449	362.71	0.286125	0.316584	0.903788	0.366108	0.999906	2R
AGAP003450	0	NA	NA	NA	NA	NA	2R
AGAP003451	0	NA	NA	NA	NA	NA	2R
AGAP003452	0	NA	NA	NA	NA	NA	2R
AGAP003453	42.296	-0.268665	0.518324	-0.518334	0.604226	0.999906	2R
AGAP003454	128.447	0.0128037	0.37714	0.0339495	0.972917	0.999906	2R
AGAP003455	0	NA	NA	NA	NA	NA	2R
AGAP003456	0.711492	-3.05132	3.97254	-0.768103	0.442426	NA	2R
AGAP003457	1107.74	-0.0642319	0.246717	-0.260346	0.794597	0.999906	2R
AGAP003459	662.921	-0.306179	0.272996	-1.12155	0.262053	0.999906	2R
AGAP003460	310.069	-0.350219	0.308245	-1.13617	0.255885	0.999906	2R
AGAP003461	212.596	-0.0926402	0.293194	-0.31597	0.752026	0.999906	2R
AGAP003462	2049.55	0.173617	0.23597	0.735757	0.461878	0.999906	2R
AGAP003463	175.554	0.0140903	0.343536	0.0410155	0.967284	0.999906	2R
AGAP003464	97.4	-0.171573	0.494378	-0.347048	0.728555	0.999906	2R
AGAP003465	32898.9	0.0344038	0.384504	0.0894759	0.928704	0.999906	2R
AGAP003466	1.81757	0.121332	2.6138	0.0464197	0.962976	0.999906	2R
AGAP003467	0.668051	-1.67437	3.99423	-0.419199	0.675071	NA	2R
AGAP003468	174.634	-0.0466511	0.344445	-0.135438	0.892265	0.999906	2R
AGAP003469	0	NA	NA	NA	NA	NA	2R
AGAP003470	0.183999	-1.14899	4.08047	-0.281583	0.778263	NA	2R
AGAP003471	0.134432	0.77456	4.08047	0.189821	0.849449	NA	2R
AGAP003472	0.134432	0.77456	4.08047	0.189821	0.849449	NA	2R
AGAP003473	0	NA	NA	NA	NA	NA	2R
AGAP003474	0.32941	-0.187213	4.08047	-0.0458801	0.963406	NA	2R
AGAP003475	315.558	0.267959	0.327359	0.818548	0.413044	0.999906	2R
AGAP003476	1139.67	0.0782418	0.263394	0.297052	0.766427	0.999906	2R
AGAP003477	2180.61	-0.068277	0.215069	-0.317466	0.75089	0.999906	2R
AGAP003478	243.79	0.124723	0.28059	0.444505	0.656678	0.999906	2R
AGAP003481	30.4973	0.0144008	0.595172	0.024196	0.980696	0.999906	2R
AGAP003482	16.4603	0.372432	0.853878	0.436165	0.662717	0.999906	2R
AGAP003483	74.4328	0.0363782	0.452955	0.0803131	0.935988	0.999906	2R
AGAP003484	355.163	-0.0491287	0.283846	-0.173082	0.862587	0.999906	2R
AGAP003485	1396.52	-0.195676	0.224541	-0.871451	0.383508	0.999906	2R
AGAP003486	2076.85	-0.208359	0.245612	-0.848326	0.396257	0.999906	2R
AGAP003487	322.971	0.0470245	0.312781	0.150344	0.880494	0.999906	2R
AGAP003488	180.18	-0.427282	0.429901	-0.993906	0.320269	0.999906	2R
AGAP003489	662.002	0.14245	0.338448	0.420893	0.673833	0.999906	2R
AGAP003490	308.503	-0.658665	0.291067	-2.26293	0.0236398	0.538203	2R
AGAP003492	447.111	0.0710365	0.276697	0.25673	0.797387	0.999906	2R
AGAP003493	77.8144	-0.248673	0.593404	-0.419062	0.675171	0.999906	2R
AGAP003494	57.2765	1.63906	0.464136	3.53143	0.000413324	0.0476919	2R
AGAP003495	0	NA	NA	NA	NA	NA	2R
AGAP003496	26.2695	0.142236	0.764357	0.186086	0.852377	0.999906	2R
AGAP003497	2117.03	-0.1254	0.241832	-0.51854	0.604081	0.999906	2R
AGAP003498	1067.18	0.131879	0.281886	0.467846	0.639895	0.999906	2R
AGAP003499	0.268865	1.49013	4.05548	0.367436	0.713294	NA	2R
AGAP003500	1.34836	-1.9533	2.93533	-0.665444	0.505767	NA	2R
AGAP003501	0	NA	NA	NA	NA	NA	2R
AGAP003502	256.567	-0.383154	0.298312	-1.28441	0.198999	0.999906	2R
AGAP003503	372.432	-0.550974	0.298814	-1.84387	0.0652023	0.811231	2R
AGAP003504	448.111	0.0760297	0.268207	0.283474	0.776813	0.999906	2R
AGAP003506	597.903	0.210064	0.324092	0.648162	0.51688	0.999906	2R
AGAP003507	284.428	-0.0191551	0.298917	-0.0640817	0.948905	0.999906	2R
AGAP003508	137.063	0.0294585	0.340826	0.0864325	0.931123	0.999906	2R
AGAP003509	194.824	0.149529	0.29663	0.504091	0.614198	0.999906	2R
AGAP003510	106.211	0.648741	0.499634	1.29843	0.194138	0.999906	2R
AGAP003511	0	NA	NA	NA	NA	NA	2R
AGAP003512	0.882984	3.18035	3.72366	0.854093	0.393054	NA	2R
AGAP003513	1265.3	0.129376	0.222636	0.58111	0.561167	0.999906	2R
AGAP003514	111.512	0.525481	0.520455	1.00966	0.31266	0.999906	2R
AGAP003515	0	NA	NA	NA	NA	NA	2R
AGAP003516	25.8209	0.92628	0.875228	1.05833	0.289905	0.999906	2R
AGAP003517	473.079	0.0385513	0.250915	0.153643	0.877892	0.999906	2R
AGAP003519	4571.33	0.306597	0.325553	0.941773	0.346309	0.999906	2R
AGAP003521	586.078	0.147624	0.281685	0.524076	0.600226	0.999906	2R
AGAP003522	102.186	-0.197505	0.359298	-0.549697	0.582527	0.999906	2R
AGAP003523	487.279	-0.711649	0.312642	-2.27624	0.0228314	0.530186	2R
AGAP003524	249.299	-0.000784469	0.270863	-0.00289619	0.997689	0.999906	2R
AGAP003525	1004.62	-0.18772	0.23898	-0.785506	0.432157	0.999906	2R
AGAP003526	214.203	-0.364195	0.289004	-1.26018	0.207606	0.999906	2R
AGAP003527	40.9035	-1.01661	0.551491	-1.84339	0.0652723	0.811231	2R
AGAP003528	0	NA	NA	NA	NA	NA	2R
AGAP003529	0	NA	NA	NA	NA	NA	2R
AGAP003530	0.889365	-3.37332	3.95947	-0.851963	0.394235	NA	2R
AGAP003531	1.91481	-4.48145	2.7854	-1.60891	0.107637	0.941382	2R
AGAP003532	18098.8	-0.0179128	0.236591	-0.0757122	0.939648	0.999906	2R
AGAP003533	250.033	-0.24489	0.341015	-0.71812	0.472683	0.999906	2R
AGAP003534	280.431	0.141873	0.299599	0.473543	0.635826	0.999906	2R
AGAP003535	15.187	0.971521	0.845928	1.14847	0.250775	0.999906	2R
AGAP003536	55.3848	0.457237	0.458317	0.997643	0.318453	0.999906	2R
AGAP003537	6395.38	0.191594	0.268889	0.712542	0.476129	0.999906	2R
AGAP003538	8081.61	-0.139495	0.270112	-0.516432	0.605553	0.999906	2R
AGAP003539	138.1	-0.275576	0.390493	-0.705713	0.480367	0.999906	2R
AGAP003540	489.626	-0.00123253	0.315129	-0.00391118	0.996879	0.999906	2R
AGAP003541	347.172	0.229024	0.2743	0.834939	0.403752	0.999906	2R
AGAP003542	780.21	0.195025	0.256052	0.76166	0.446263	0.999906	2R
AGAP003543	104.82	0.238047	0.357913	0.665096	0.505989	0.999906	2R
AGAP003544	29.3975	0.438468	0.593396	0.738913	0.45996	0.999906	2R
AGAP003545	11.4108	-1.51219	1.18259	-1.27871	0.201001	0.999906	2R
AGAP003546	3688.36	0.105845	0.274329	0.385831	0.699622	0.999906	2R
AGAP003547	4.73315	0.954096	1.49849	0.636707	0.524316	0.999906	2R
AGAP003548	420.707	0.223678	0.246129	0.908783	0.363465	0.999906	2R
AGAP003549	650.171	-0.175446	0.275351	-0.637173	0.524012	0.999906	2R
AGAP003550	1353.71	-0.182249	0.250748	-0.726824	0.467334	0.999906	2R
AGAP003551	140.453	0.101452	0.329584	0.307818	0.758221	0.999906	2R
AGAP003552	157.826	0.0937415	0.367489	0.255086	0.798656	0.999906	2R
AGAP003553	1038.56	0.217214	0.273345	0.794654	0.426815	0.999906	2R
AGAP003554	1.4971	3.94058	3.04363	1.2947	0.195425	0.999906	2R
AGAP003555	177.817	0.04093	0.300127	0.136375	0.891524	0.999906	2R
AGAP003556	14327.9	0.0623247	0.225845	0.275962	0.782577	0.999906	2R
AGAP003557	15.9372	-1.00503	0.791074	-1.27047	0.203918	0.999906	2R
AGAP003558	100.79	0.439195	0.410582	1.06969	0.28476	0.999906	2R
AGAP003559	1471.81	0.0924837	0.244689	0.377965	0.705457	0.999906	2R
AGAP003560	1273.31	0.186853	0.253462	0.737203	0.460999	0.999906	2R
AGAP003561	48.6574	-0.0035155	0.515875	-0.00681463	0.994563	0.999906	2R
AGAP003562	815.173	0.00739096	0.230451	0.0320717	0.974415	0.999906	2R
AGAP003565	324.554	0.228543	0.292859	0.780385	0.435164	0.999906	2R
AGAP003566	561.787	-0.162247	0.23587	-0.687867	0.491537	0.999906	2R
AGAP003567	121.154	-0.248629	0.382638	-0.649776	0.515837	0.999906	2R
AGAP003568	3.54437	-1.89119	1.87832	-1.00685	0.314006	0.999906	2R
AGAP003570	215.231	0.300049	0.404079	0.74255	0.457754	0.999906	2R
AGAP003571	435.618	0.0451047	0.307371	0.146744	0.883334	0.999906	2R
AGAP003572	497.631	0.181918	0.244316	0.744601	0.456513	0.999906	2R
AGAP003573	0.134432	0.77456	4.08047	0.189821	0.849449	NA	2R
AGAP003575	38.5962	0.155289	0.531355	0.292252	0.770094	0.999906	2R
AGAP003576	1192.29	-0.640477	0.339625	-1.88583	0.0593173	0.797759	2R
AGAP003577	34.8199	-0.567374	0.596723	-0.950817	0.341697	0.999906	2R
AGAP003578	89.1676	-0.293799	0.505897	-0.580749	0.56141	0.999906	2R
AGAP003579	1078.73	0.303781	0.286332	1.06094	0.288718	0.999906	2R
AGAP003580	100.209	0.0697395	0.412006	0.169268	0.865586	0.999906	2R
AGAP003581	486.528	-0.352388	0.3977	-0.886065	0.375582	0.999906	2R
AGAP003582	8.35531	1.11072	1.11323	0.997748	0.318402	0.999906	2R
AGAP003583	2.21397	2.45509	2.45999	0.998008	0.318276	0.999906	2R
AGAP003584	429.935	0.0192239	0.292714	0.0656747	0.947637	0.999906	2R
AGAP003585	175.645	0.336045	0.355538	0.945174	0.34457	0.999906	2R
AGAP003586	57.8197	-0.241039	0.486739	-0.495212	0.620451	0.999906	2R
AGAP003587	174.69	-0.224386	0.332949	-0.673935	0.500353	0.999906	2R
AGAP003588	474.218	-0.0418138	0.285792	-0.146308	0.883678	0.999906	2R
AGAP003589	99.0957	-0.0637704	0.369383	-0.17264	0.862934	0.999906	2R
AGAP003590	43.6841	0.296388	0.528638	0.560663	0.575027	0.999906	2R
AGAP003591	20.5785	0.173878	0.762011	0.228183	0.819504	0.999906	2R
AGAP003592	12764.8	-0.0103415	0.23551	-0.0439114	0.964975	0.999906	2R
AGAP003593	295.482	-0.360085	0.337438	-1.06712	0.28592	0.999906	2R
AGAP003594	273.569	-0.548985	0.346114	-1.58614	0.112708	0.945171	2R
AGAP003595	948.314	-0.164072	0.277649	-0.590935	0.554564	0.999906	2R
AGAP003596	63.5869	0.0473041	0.433809	0.109044	0.913168	0.999906	2R
AGAP003597	2704.24	-0.00411318	0.205945	-0.0199722	0.984066	0.999906	2R
AGAP003598	1734.39	-0.225137	0.256423	-0.877992	0.379948	0.999906	2R
AGAP003599	2022.32	0.0457038	0.255815	0.178659	0.858205	0.999906	2R
AGAP003600	1558.27	0.316232	0.345621	0.914968	0.360208	0.999906	2R
AGAP003601	225.83	-0.155257	0.285547	-0.543719	0.586635	0.999906	2R
AGAP003602	204.521	0.351739	0.305624	1.15089	0.249779	0.999906	2R
AGAP003603	4.10907	-0.115156	1.64495	-0.0700058	0.944189	0.999906	2R
AGAP003604	171.048	0.432152	0.318598	1.35642	0.174966	0.999906	2R
AGAP003605	633.12	0.136446	0.245411	0.55599	0.578218	0.999906	2R
AGAP003606	893.067	0.124318	0.252498	0.492352	0.622471	0.999906	2R
AGAP003607	221.14	-0.0286737	0.330889	-0.0866564	0.930945	0.999906	2R
AGAP003608	0	NA	NA	NA	NA	NA	2R
AGAP003610	0.134432	0.77456	4.08047	0.189821	0.849449	NA	2R
AGAP003611	145.896	0.622777	0.346921	1.79515	0.0726292	0.846237	2R
AGAP003612	1253.64	0.0565249	0.238513	0.236989	0.812665	0.999906	2R
AGAP003613	231.399	0.0175906	0.327902	0.0536461	0.957217	0.999906	2R
AGAP003614	385.631	0.155231	0.309113	0.502181	0.615541	0.999906	2R
AGAP003615	362.701	-0.281279	0.299568	-0.93895	0.347756	0.999906	2R
AGAP003616	571.787	-0.0431437	0.274193	-0.157348	0.874971	0.999906	2R
AGAP003618	1765.82	-0.021839	0.283117	-0.0771377	0.938514	0.999906	2R
AGAP003619	4344.47	0.0713839	0.260474	0.274054	0.784043	0.999906	2R
AGAP003620	303.372	-0.272269	0.351316	-0.774998	0.438341	0.999906	2R
AGAP003621	368.836	0.0179419	0.294864	0.0608481	0.95148	0.999906	2R
AGAP003622	75.7034	-0.241015	0.432249	-0.557583	0.577129	0.999906	2R
AGAP003623	1460.82	0.158002	0.208823	0.756634	0.449269	0.999906	2R
AGAP003624	0	NA	NA	NA	NA	NA	2R
AGAP003626	0.134432	0.77456	4.08047	0.189821	0.849449	NA	2R
AGAP003627	1.85391	0.0281572	2.63216	0.0106974	0.991465	0.999906	2R
AGAP003629	353.042	-4.55585	1.66832	-2.73081	NA	NA	2R
AGAP003630	840.92	-0.120111	0.297651	-0.40353	0.686558	0.999906	2R
AGAP003631	0.134432	0.77456	4.08047	0.189821	0.849449	NA	2R
AGAP003632	374.674	-0.250872	0.317905	-0.789142	0.430029	0.999906	2R
AGAP003633	1283.28	0.0952541	0.23356	0.407835	0.683395	0.999906	2R
AGAP003635	1810.4	-0.00285984	0.242429	-0.0117966	0.990588	0.999906	2R
AGAP003636	298.87	0.75504	0.356027	2.12074	0.0339439	0.624395	2R
AGAP003638	592.852	-0.0637757	0.242177	-0.263344	0.792286	0.999906	2R
AGAP003639	1.17933	0.244421	3.09166	0.0790584	0.936986	NA	2R
AGAP003640	0.771296	0.160062	3.95935	0.0404262	0.967753	NA	2R
AGAP003641	0	NA	NA	NA	NA	NA	2R
AGAP003642	0	NA	NA	NA	NA	NA	2R
AGAP003643	2153.13	0.256543	0.314134	0.816667	0.414119	0.999906	2R
AGAP003644	204.173	0.236235	0.381875	0.618619	0.536167	0.999906	2R
AGAP003645	222.786	0.363692	0.325792	1.11633	0.26428	0.999906	2R
AGAP003646	65.6906	-0.220081	0.436863	-0.503777	0.614418	0.999906	2R
AGAP003647	882.963	-0.0352571	0.267144	-0.131978	0.895002	0.999906	2R
AGAP003648	1502.74	-0.117638	0.213776	-0.550284	0.582125	0.999906	2R
AGAP003649	5659.92	-0.0829513	0.225295	-0.368189	0.712732	0.999906	2R
AGAP003650	110.429	0.463648	0.342276	1.3546	0.175545	0.999906	2R
AGAP003651	652.349	-0.0424172	0.27044	-0.156845	0.875367	0.999906	2R
AGAP003652	385.91	-0.178944	0.314634	-0.568735	0.569536	0.999906	2R
AGAP003654	7.77804	-0.287967	1.05425	-0.27315	0.784738	0.999906	2R
AGAP003655	127.786	0.406608	0.355493	1.14379	0.252711	0.999906	2R
AGAP003656	1446.22	0.218175	0.309203	0.705603	0.480435	0.999906	2R
AGAP003657	409.367	-0.343564	0.261618	-1.31323	0.189106	0.999906	2R
AGAP003658	1.6939	-2.22846	2.50827	-0.888447	0.374301	0.999906	2R
AGAP003660	597.544	-0.184995	0.249218	-0.742303	0.457904	0.999906	2R
AGAP003661	12.5696	1.25323	0.888896	1.40988	0.158576	0.999906	2R
AGAP003662	287.635	-0.103231	0.301668	-0.3422	0.7322	0.999906	2R
AGAP003663	13256	-0.0743401	0.248805	-0.298789	0.765101	0.999906	2R
AGAP003664	80.1358	-0.0958104	0.462864	-0.206994	0.836014	0.999906	2R
AGAP003665	145.484	0.252851	0.383429	0.659448	0.509608	0.999906	2R
AGAP003666	400.182	-0.366664	0.304693	-1.20339	0.228826	0.999906	2R
AGAP003667	48.3869	0.539965	0.524282	1.02991	0.303051	0.999906	2R
AGAP003669	1106.54	-0.123514	0.291289	-0.424027	0.671546	0.999906	2R
AGAP003670	117.621	0.25986	0.356655	0.728603	0.466244	0.999906	2R
AGAP003671	93.7612	0.145064	0.387302	0.37455	0.707996	0.999906	2R
AGAP003672	354.461	-0.0166196	0.286137	-0.0580824	0.953683	0.999906	2R
AGAP003674	74.7562	-0.395537	0.410989	-0.962401	0.335848	0.999906	2R
AGAP003675	4.49311	1.72938	1.50091	1.15222	0.24923	0.999906	2R
AGAP003676	339.499	-0.000287089	0.314969	-0.000911485	0.999273	0.999906	2R
AGAP003677	34.2504	0.104353	0.562266	0.185594	0.852763	0.999906	2R
AGAP003678	546.841	-0.110108	0.280263	-0.392874	0.694412	0.999906	2R
AGAP003679	36.4632	-0.290321	0.581229	-0.499494	0.617431	0.999906	2R
AGAP003680	505.9	0.398623	0.286884	1.38949	0.164683	0.999906	2R
AGAP003681	363.463	-0.0300955	0.322616	-0.0932861	0.925676	0.999906	2R
AGAP003684	0	NA	NA	NA	NA	NA	2R
AGAP003685	46.8444	-0.298899	0.624028	-0.478984	0.63195	0.999906	2R
AGAP003686	118.202	0.65334	0.365424	1.7879	0.0737929	0.850514	2R
AGAP003687	287.854	0.0321763	0.27645	0.116391	0.907343	0.999906	2R
AGAP003688	33.493	-0.692037	0.645872	-1.07148	0.283955	0.999906	2R
AGAP003689	446.688	0.2023	0.276676	0.731179	0.46467	0.999906	2R
AGAP003691	121.169	0.0207411	0.506792	0.0409263	0.967355	0.999906	2R
AGAP003692	0	NA	NA	NA	NA	NA	2R
AGAP003695	5.17224	-1.18664	1.3248	-0.895709	0.370408	0.999906	2R
AGAP003697	0	NA	NA	NA	NA	NA	2R
AGAP003698	136.337	-0.507871	0.386502	-1.31402	0.18884	0.999906	2R
AGAP003699	40.0932	-1.05737	0.523525	-2.01971	0.0434133	0.680159	2R
AGAP003700	351.772	0.217269	0.264824	0.820427	0.411973	0.999906	2R
AGAP003701	4.71629	4.57277	2.33577	1.95771	0.0502635	0.735411	2R
AGAP003702	1155.1	-0.0892867	0.254803	-0.350414	0.726028	0.999906	2R
AGAP003703	601.947	0.0361104	0.25505	0.141581	0.887411	0.999906	2R
AGAP003704	157.13	0.129096	0.307117	0.420347	0.674232	0.999906	2R
AGAP003705	459.664	-0.0337507	0.276168	-0.122211	0.902732	0.999906	2R
AGAP003706	84.8641	-0.0549731	0.404617	-0.135865	0.891928	0.999906	2R
AGAP003707	408.446	-0.0830759	0.317753	-0.261448	0.793747	0.999906	2R
AGAP003709	2.02364	1.43161	2.50089	0.572439	0.567025	0.999906	2R
AGAP003710	201.983	-0.488074	0.385017	-1.26767	0.204916	0.999906	2R
AGAP003711	1540.93	0.115151	0.208544	0.552165	0.580835	0.999906	2R
AGAP003712	0.268865	1.49013	4.05548	0.367436	0.713294	NA	2R
AGAP003713	0.134432	0.77456	4.08047	0.189821	0.849449	NA	2R
AGAP003714	269.05	0.211962	0.332991	0.636538	0.524426	0.999906	2R
AGAP003715	666.237	-0.22702	0.322102	-0.704807	0.48093	0.999906	2R
AGAP003716	111.469	0.401572	0.398511	1.00768	0.313607	0.999906	2R
AGAP003717	322.836	-0.0587553	0.29278	-0.200681	0.840948	0.999906	2R
AGAP003718	52.6092	0.814984	0.541144	1.50604	0.132057	0.964552	2R
AGAP003719	330.647	0.16867	0.307506	0.548508	0.583343	0.999906	2R
AGAP003720	437.544	-1.15285	0.48534	-2.37535	0.0175324	0.473923	2R
AGAP003721	1173.12	-0.105721	0.262493	-0.402756	0.687128	0.999906	2R
AGAP003722	1088.61	-0.0838452	0.246519	-0.340117	0.733768	0.999906	2R
AGAP003723	182.66	-0.229397	0.314743	-0.728837	0.466101	0.999906	2R
AGAP003725	129.926	-0.0109337	0.425397	-0.0257023	0.979495	0.999906	2R
AGAP003726	649.22	0.0243438	0.293908	0.0828278	0.933988	0.999906	2R
AGAP003727	450.825	-0.0914373	0.2629	-0.347803	0.727988	0.999906	2R
AGAP003728	123.427	-0.211091	0.387083	-0.545337	0.585521	0.999906	2R
AGAP003729	45.0357	0.502411	0.611883	0.82109	0.411595	0.999906	2R
AGAP003730	12.1369	-0.752059	1.07802	-0.697628	0.48541	0.999906	2R
AGAP003731	310.958	-0.329931	0.296831	-1.11151	0.266349	0.999906	2R
AGAP003732	263.763	-0.0774395	0.313108	-0.247325	0.804656	0.999906	2R
AGAP003733	49.7141	0.389503	0.480182	0.811157	0.417275	0.999906	2R
AGAP003734	1.83056	-1.67818	2.17496	-0.77159	0.440357	0.999906	2R
AGAP003736	0	NA	NA	NA	NA	NA	2R
AGAP003737	128.354	0.0572771	0.345452	0.165803	0.868312	0.999906	2R
AGAP003738	6.9221	2.79591	1.85448	1.50765	0.131644	0.964552	2R
AGAP003739	436.114	0.282401	0.279205	1.01145	0.311802	0.999906	2R
AGAP003740	104.663	-0.777284	0.434807	-1.78765	0.073832	0.850514	2R
AGAP003741	21.7174	0.125425	0.694801	0.180519	0.856745	0.999906	2R
AGAP003742	3997.87	-0.999139	0.282485	-3.53696	0.000404765	0.0472412	2R
AGAP003743	73.5166	0.499231	0.462802	1.07871	0.280715	0.999906	2R
AGAP003744	411.303	-0.400737	0.261417	-1.53294	0.12529	0.962024	2R
AGAP003745	1468.78	-0.189718	0.237039	-0.800364	0.4235	0.999906	2R
AGAP003746	388.661	0.0289479	0.344004	0.0841499	0.932937	0.999906	2R
AGAP003747	0	NA	NA	NA	NA	NA	2R
AGAP003748	0.639583	2.70853	3.97141	0.682008	0.495234	NA	2R
AGAP003749	1.35022	-0.000251688	3.22037	-7.81548e-05	0.999938	NA	2R
AGAP003750	95.0053	-0.152243	0.453665	-0.335585	0.737184	0.999906	2R
AGAP003751	146.096	0.137704	0.312449	0.440724	0.659413	0.999906	2R
AGAP003755	2477.3	-0.0734685	0.251267	-0.292392	0.769987	0.999906	2R
AGAP003757	0	NA	NA	NA	NA	NA	2R
AGAP003758	45.3982	-0.550211	0.541133	-1.01678	0.30926	0.999906	2R
AGAP003759	0	NA	NA	NA	NA	NA	2R
AGAP003760	2.11496	-4.62383	2.46347	-1.87696	0.0605234	0.799405	2R
AGAP003762	0	NA	NA	NA	NA	NA	2R
AGAP003763	22.0954	-0.611842	0.866863	-0.705811	0.480306	0.999906	2R
AGAP003764	0.403297	2.06636	4.00717	0.515667	0.606087	NA	2R
AGAP003765	1.04288	3.41946	3.48884	0.980115	0.327029	NA	2R
AGAP003766	16.1521	-0.320644	0.802857	-0.399378	0.689615	0.999906	2R
AGAP003767	68.942	-0.558682	0.505831	-1.10448	0.269384	0.999906	2R
AGAP003768	14112.6	0.200742	0.268291	0.748224	0.454325	0.999906	2R
AGAP003769	2398.86	-0.467704	0.337934	-1.38401	0.166356	0.999906	2R
AGAP003770	259.852	-0.447877	0.324856	-1.37869	0.167989	0.999906	2R
AGAP003771	75.7749	-0.472651	0.510196	-0.92641	0.354233	0.999906	2R
AGAP003772	11.4057	0.655408	0.937056	0.699433	0.484281	0.999906	2R
AGAP003773	0.174876	0.77456	4.08047	0.189821	0.849449	NA	2R
AGAP003774	0	NA	NA	NA	NA	NA	2R
AGAP003775	1.89238	-2.41645	2.41942	-0.998771	0.317905	0.999906	2R
AGAP003776	0	NA	NA	NA	NA	NA	2R
AGAP003777	0	NA	NA	NA	NA	NA	2R
AGAP003778	0.134432	0.77456	4.08047	0.189821	0.849449	NA	2R
AGAP003779	2283.22	-0.218482	0.248829	-0.878041	0.379921	0.999906	2R
AGAP003780	1854.67	0.387752	0.398684	0.972581	0.330762	0.999906	2R
AGAP003781	4.92252	1.31981	1.34402	0.981988	0.326106	0.999906	2R
AGAP003782	32.7656	0.0353925	0.578555	0.061174	0.951221	0.999906	2R
AGAP003783	32.2238	-0.895131	0.738609	-1.21192	0.225545	0.999906	2R
AGAP003784	12.2613	0.231529	0.981705	0.235844	0.813554	0.999906	2R
AGAP003785	92.8725	0.405308	0.395343	1.02521	0.305266	0.999906	2R
AGAP003786	0	NA	NA	NA	NA	NA	2R
AGAP003787	0	NA	NA	NA	NA	NA	2R
AGAP003788	88.641	0.403376	0.399198	1.01047	0.312272	0.999906	2R
AGAP003789	573.672	0.22977	0.238578	0.963078	0.335508	0.999906	2R
AGAP003790	921.412	-0.197059	0.25256	-0.780247	0.435245	0.999906	2R
AGAP003791	18.6847	-0.174235	1.06417	-0.163729	0.869945	0.999906	2R
AGAP003792	1731.25	-0.0657305	0.229488	-0.286423	0.774554	0.999906	2R
AGAP003793	336.209	0.0925454	0.267342	0.346169	0.729216	0.999906	2R
AGAP003794	6287.33	-0.143988	0.206921	-0.695858	0.486518	0.999906	2R
AGAP003795	493.63	0.461969	0.264444	1.74694	0.0806471	0.863824	2R
AGAP003796	4.93154	0.286979	1.58232	0.181366	0.856081	0.999906	2R
AGAP003797	1.77888	0.516208	2.61972	0.197047	0.843791	0.999906	2R
AGAP003798	98.2588	0.363777	0.398441	0.913002	0.361242	0.999906	2R
AGAP003800	94.4672	-0.355783	0.414338	-0.858679	0.390517	0.999906	2R
AGAP003801	37.6045	-0.640384	0.552615	-1.15882	0.246528	0.999906	2R
AGAP003802	854.451	0.369595	0.238439	1.55006	0.121127	0.957881	2R
AGAP003803	421.414	-0.351469	0.269701	-1.30318	0.192514	0.999906	2R
AGAP003804	31.1327	0.16427	0.555346	0.295798	0.767384	0.999906	2R
AGAP003805	10.6657	0.68052	1.02049	0.666856	0.504864	0.999906	2R
AGAP003806	44.8722	-0.0777674	0.533309	-0.14582	0.884063	0.999906	2R
AGAP003807	0	NA	NA	NA	NA	NA	2R
AGAP003808	982.403	0.128535	0.24281	0.529366	0.596552	0.999906	2R
AGAP003809	1550.48	0.0254953	0.252488	0.100976	0.919569	0.999906	2R
AGAP003810	939.058	0.218178	0.257529	0.847198	0.396885	0.999906	2R
AGAP003811	302.885	-0.16681	0.277349	-0.601443	0.547545	0.999906	2R
AGAP003812	390.22	-0.407211	0.327642	-1.24285	0.213922	0.999906	2R
AGAP003813	305.589	0.0162409	0.298919	0.0543321	0.956671	0.999906	2R
AGAP003814	708.166	-0.00199787	0.253406	-0.00788406	0.993709	0.999906	2R
AGAP003815	96.4113	-0.408618	0.374596	-1.09082	0.27535	0.999906	2R
AGAP003816	5297.14	-0.263515	0.258059	-1.02114	0.307188	0.999906	2R
AGAP003817	3438.67	0.0159612	0.254608	0.0626893	0.950014	0.999906	2R
AGAP003818	625.717	0.331296	0.242142	1.36819	0.171253	0.999906	2R
AGAP003819	64.5573	0.263318	0.428895	0.613945	0.539252	0.999906	2R
AGAP003820	226.689	-0.296716	0.3018	-0.983154	0.325532	0.999906	2R
AGAP003821	610.032	-0.084906	0.347714	-0.244183	0.807089	0.999906	2R
AGAP003823	567.943	-0.859814	0.343037	-2.50648	0.0121942	0.396857	2R
AGAP003824	388.161	0.060414	0.28025	0.215572	0.829321	0.999906	2R
AGAP003825	107.156	0.309317	0.391988	0.7891	0.430054	0.999906	2R
AGAP003826	91.8123	-0.106231	0.391403	-0.27141	0.786076	0.999906	2R
AGAP003827	2441	0.0905297	0.328537	0.275554	0.782891	0.999906	2R
AGAP003828	0	NA	NA	NA	NA	NA	2R
AGAP003829	0	NA	NA	NA	NA	NA	2R
AGAP003831	203.428	0.18601	0.319804	0.581639	0.56081	0.999906	2R
AGAP003832	0	NA	NA	NA	NA	NA	2R
AGAP003833	0	NA	NA	NA	NA	NA	2R
AGAP003834	200.137	0.344823	0.312311	1.1041	0.269549	0.999906	2R
AGAP003835	0	NA	NA	NA	NA	NA	2R
AGAP003836	36.771	-0.267787	0.567283	-0.472051	0.63689	0.999906	2R
AGAP003837	8.17424	-2.42091	1.43691	-1.6848	0.0920267	0.891279	2R
AGAP003838	2.18489	2.32246	2.47831	0.937114	0.3487	0.999906	2R
AGAP003839	1074.25	-0.273482	0.211018	-1.29601	0.194971	0.999906	2R
AGAP003841	0	NA	NA	NA	NA	NA	2R
AGAP003842	219.782	0.164554	0.286342	0.574675	0.565511	0.999906	2R
AGAP003843	680.463	0.00901019	0.248645	0.0362371	0.971093	0.999906	2R
AGAP003844	127.168	0.593606	0.336189	1.76569	0.0774477	0.859138	2R
AGAP003845	912.468	-0.242239	0.232381	-1.04242	0.297216	0.999906	2R
AGAP003846	5.90509	-1.06335	1.37564	-0.772988	0.43953	0.999906	2R
AGAP003847	300.252	0.0458875	0.259463	0.176855	0.859622	0.999906	2R
AGAP003848	113.538	0.249201	0.394619	0.631498	0.527715	0.999906	2R
AGAP003849	287.918	0.491664	0.365345	1.34575	0.178382	0.999906	2R
AGAP003851	663.799	-0.313988	0.299463	-1.0485	0.294406	0.999906	2R
AGAP003852	83.7889	-0.00459682	0.403969	-0.0113791	0.990921	0.999906	2R
AGAP003853	346.504	0.273104	0.269255	1.01429	0.310442	0.999906	2R
AGAP003855	0	NA	NA	NA	NA	NA	2R
AGAP003856	805.565	0.122224	0.278024	0.439619	0.660213	0.999906	2R
AGAP003857	1867.48	0.0826528	0.211911	0.390036	0.69651	0.999906	2R
AGAP003858	118.911	-0.0454765	0.376126	-0.120908	0.903764	0.999906	2R
AGAP003860	111.17	-0.58125	0.468819	-1.23982	0.215043	0.999906	2R
AGAP003861	48.8106	-0.160972	0.482752	-0.333446	0.738798	0.999906	2R
AGAP003863	735.991	-0.236315	0.242155	-0.975887	0.329121	0.999906	2R
AGAP003864	665.037	0.166264	0.28993	0.573464	0.566331	0.999906	2R
AGAP003865	269.244	0.0201162	0.292315	0.0688169	0.945135	0.999906	2R
AGAP003866	31.5216	-0.352923	0.594422	-0.593725	0.552696	0.999906	2R
AGAP003867	469.966	-0.0856778	0.274296	-0.312356	0.75477	0.999906	2R
AGAP003868	39.3024	0.181417	0.542015	0.334708	0.737845	0.999906	2R
AGAP003869	547.115	0.0986783	0.238352	0.414003	0.678872	0.999906	2R
AGAP003870	148.615	-0.516256	0.33764	-1.52901	0.126261	0.963132	2R
AGAP003871	291.975	0.0251553	0.275776	0.0912164	0.927321	0.999906	2R
AGAP003872	645.328	0.0320481	0.363157	0.0882488	0.929679	0.999906	2R
AGAP003873	2150.91	0.123667	0.301689	0.409915	0.681868	0.999906	2R
AGAP003874	292.699	0.0983137	0.297923	0.329997	0.741403	0.999906	2R
AGAP003875	0	NA	NA	NA	NA	NA	2R
AGAP003876	246.074	0.196717	0.290622	0.676883	0.49848	0.999906	2R
AGAP003877	39.5915	0.094503	0.532917	0.177332	0.859248	0.999906	2R
AGAP003878	504.735	-0.418855	0.319268	-1.31192	0.189546	0.999906	2R
AGAP003879	633.855	0.034983	0.259225	0.134952	0.89265	0.999906	2R
AGAP003880	1.39901	3.83294	3.5254	1.08723	0.276933	NA	2R
AGAP003881	0	NA	NA	NA	NA	NA	2R
AGAP003882	929.541	-0.120563	0.277062	-0.435147	0.663456	0.999906	2R
AGAP003883	100.907	-0.182904	0.383111	-0.477418	0.633065	0.999906	2R
AGAP003884	431.325	-0.620888	0.281895	-2.20255	0.0276265	0.573549	2R
AGAP003885	161.551	0.947949	0.318115	2.97989	0.0028835	0.172094	2R
AGAP003886	594.991	-0.229476	0.250448	-0.916265	0.359528	0.999906	2R
AGAP003887	131.301	0.710945	0.372205	1.91009	0.0561217	0.779562	2R
AGAP003889	274.31	-0.164409	0.278596	-0.590133	0.555101	0.999906	2R
AGAP003890	277.795	-0.276637	0.296295	-0.933653	0.350483	0.999906	2R
AGAP003891	237.719	-0.0491985	0.308446	-0.159504	0.873272	0.999906	2R
AGAP003892	1190.37	-0.0998716	0.244609	-0.40829	0.683061	0.999906	2R
AGAP003893	3665.58	0.0323056	0.207764	0.155492	0.876434	0.999906	2R
AGAP003894	219.469	-0.204138	0.34722	-0.587921	0.556585	0.999906	2R
AGAP003895	0.678058	-2.9868	3.97552	-0.751298	0.452473	NA	2R
AGAP003896	45.4372	-0.993137	0.516474	-1.92292	0.0544903	0.767399	2R
AGAP003897	3.47577	5.15148	2.07757	2.47957	0.0131541	0.410732	2R
AGAP003898	512.445	0.312658	0.296728	1.05368	0.292028	0.999906	2R
AGAP003899	339.898	-0.229058	0.354476	-0.646187	0.518158	0.999906	2R
AGAP003900	141.48	-0.770817	0.326089	-2.36382	0.0180874	0.475802	2R
AGAP003901	1350.35	0.0273522	0.275743	0.0991944	0.920984	0.999906	2R
AGAP003902	245.458	0.420137	0.322415	1.3031	0.192542	0.999906	2R
AGAP003903	121.184	0.513811	0.444421	1.15614	0.247625	0.999906	2R
AGAP003904	193.132	-0.0797298	0.30739	-0.259376	0.795345	0.999906	2R
AGAP003905	33.1531	0.0286317	0.579016	0.0494489	0.960562	0.999906	2R
AGAP003906	816.056	-0.549446	0.362344	-1.51637	0.129427	0.964552	2R
AGAP003907	144.072	-0.166592	0.355087	-0.469158	0.638957	0.999906	2R
AGAP003909	0	NA	NA	NA	NA	NA	2R
AGAP003910	0	NA	NA	NA	NA	NA	2R
AGAP003911	0.159896	0.77456	4.08047	0.189821	0.849449	NA	2R
AGAP003912	0.355746	-2.05095	4.03726	-0.508006	0.611449	NA	2R
AGAP003913	1.38955	-4.01911	3.1273	-1.28517	0.198732	NA	2R
AGAP003914	1057.87	-0.389553	0.765132	-0.509132	0.61066	0.999906	2R
AGAP003917	298.565	0.359903	0.309507	1.16283	0.2449	0.999906	2R
AGAP003918	1404.75	-0.0544008	0.286352	-0.189979	0.849326	0.999906	2R
AGAP003919	219.38	-0.0978207	0.340126	-0.287601	0.773652	0.999906	2R
AGAP003920	82.0945	0.16673	0.406224	0.410438	0.681485	0.999906	2R
AGAP003921	4.73675	-0.824964	1.55393	-0.530889	0.595496	0.999906	2R
AGAP003922	149.853	-0.325647	0.375799	-0.866546	0.386191	0.999906	2R
AGAP003923	1522.29	-0.419275	0.294878	-1.42186	0.155068	0.99374	2R
AGAP003925	556.02	-0.251847	0.262816	-0.958264	0.33793	0.999906	2R
AGAP003926	168.243	0.268694	0.327217	0.82115	0.411561	0.999906	2R
AGAP003927	18.9844	-0.523748	0.799874	-0.654788	0.512604	0.999906	2R
AGAP003928	272.04	0.158475	0.31988	0.495419	0.620305	0.999906	2R
AGAP003929	3.07715	-1.46205	2.16394	-0.675641	0.499268	0.999906	2R
AGAP003930	0	NA	NA	NA	NA	NA	2R
AGAP003931	1085.91	-0.00403028	0.247713	-0.01627	0.987019	0.999906	2R
AGAP003933	0	NA	NA	NA	NA	NA	2R
AGAP003934	172.08	0.0398456	0.316459	0.125911	0.899803	0.999906	2R
AGAP003935	1466.11	-0.202519	0.230268	-0.879492	0.379135	0.999906	2R
AGAP003936	583.785	-0.13311	0.294187	-0.452468	0.650932	0.999906	2R
AGAP003937	8.60608	0.549419	1.11252	0.49385	0.621412	0.999906	2R
AGAP003938	0	NA	NA	NA	NA	NA	2R
AGAP003939	1.77461	0.0097321	2.2094	0.00440485	0.996485	0.999906	2R
AGAP003940	3199.41	0.0161652	0.227303	0.0711175	0.943304	0.999906	2R
AGAP003941	66.8333	0.618125	0.459573	1.345	0.178626	0.999906	2R
AGAP003942	69.0765	-0.0887211	0.478302	-0.185492	0.852843	0.999906	2R
AGAP003943	808.8	-0.0670463	0.266801	-0.251297	0.801584	0.999906	2R
AGAP003944	60.1373	0.598049	0.571618	1.04624	0.295451	0.999906	2R
AGAP003945	6459.71	0.230056	0.248378	0.926233	0.354325	0.999906	2R
AGAP003946	0	NA	NA	NA	NA	NA	2R
AGAP003947	0	NA	NA	NA	NA	NA	2R
AGAP003950	0	NA	NA	NA	NA	NA	2R
AGAP003951	0	NA	NA	NA	NA	NA	2R
AGAP003958	0	NA	NA	NA	NA	NA	2R
AGAP003960	664.604	0.196913	0.27579	0.713996	0.47523	0.999906	2R
AGAP003962	31.7829	0.16917	0.624883	0.270723	0.786604	0.999906	2R
AGAP003963	136.744	-0.211824	0.353678	-0.598917	0.549228	0.999906	2R
AGAP003965	108.247	-0.00301519	0.35909	-0.00839675	0.9933	0.999906	2R
AGAP003966	54.9191	-1.04886	0.513462	-2.04272	0.0410799	0.657926	2R
AGAP003967	74.077	-0.559616	0.416583	-1.34335	0.179159	0.999906	2R
AGAP003968	869.859	-0.0252004	0.241375	-0.104404	0.916849	0.999906	2R
AGAP003970	294.243	0.130685	0.277809	0.470414	0.638059	0.999906	2R
AGAP003971	2.41121	-2.0184	2.37606	-0.849472	0.395619	0.999906	2R
AGAP003972	848.323	-0.0863007	0.320009	-0.269682	0.787405	0.999906	2R
AGAP003974	200.352	0.176362	0.354861	0.49699	0.619196	0.999906	2R
AGAP003975	92.5107	0.40076	0.426088	0.940557	0.346932	0.999906	2R
AGAP003976	594.795	0.116245	0.266238	0.436621	0.662386	0.999906	2R
AGAP003977	0	NA	NA	NA	NA	NA	2R
AGAP003978	0	NA	NA	NA	NA	NA	2R
AGAP003979	295.898	0.204315	0.270545	0.755195	0.450132	0.999906	2R
AGAP003980	233.64	0.0372123	0.301217	0.12354	0.90168	0.999906	2R
AGAP003981	112.414	-0.105867	0.35988	-0.294174	0.768625	0.999906	2R
AGAP003982	480.488	-0.117266	0.311696	-0.37622	0.706754	0.999906	2R
AGAP003983	964.932	-0.0172006	0.327609	-0.0525035	0.958128	0.999906	2R
AGAP003984	146.302	-0.303416	0.345141	-0.879108	0.379343	0.999906	2R
AGAP003987	773.769	0.201438	0.276515	0.728491	0.466313	0.999906	2R
AGAP003988	55.1318	-0.486799	0.510847	-0.952924	0.340628	0.999906	2R
AGAP003989	0.134432	0.77456	4.08047	0.189821	0.849449	NA	2R
AGAP003990	151.098	0.529976	0.346734	1.52848	0.126394	0.963132	2R
AGAP003991	110.217	-0.900202	0.419067	-2.14811	0.031705	0.606275	2R
AGAP003992	590.79	-0.363924	0.357403	-1.01825	0.308561	0.999906	2R
AGAP003993	94.0631	-0.269828	0.424858	-0.635101	0.525363	0.999906	2R
AGAP003994	0.134432	0.77456	4.08047	0.189821	0.849449	NA	2R
AGAP003995	3.09835	-0.0482196	1.95062	-0.0247201	0.980278	0.999906	2R
AGAP003997	593.339	-0.207143	0.387876	-0.534046	0.59331	0.999906	2R
AGAP003998	0.799479	3.0309	3.95856	0.765658	0.44388	NA	2R
AGAP003999	0	NA	NA	NA	NA	NA	2R
AGAP004000	1727.63	-0.0680139	0.347921	-0.195487	0.845012	0.999906	2R
AGAP004002	1713.39	0.0375029	0.235466	0.159271	0.873455	0.999906	2R
AGAP004003	0.551998	-2.68064	3.9916	-0.67157	0.501858	NA	2R
AGAP004004	5.30852	1.14319	1.87127	0.610913	0.541257	0.999906	2R
AGAP004005	1.16748	1.12604	3.4316	0.328137	0.742808	NA	2R
AGAP004006	0	NA	NA	NA	NA	NA	2R
AGAP004007	4.39717	0.855197	1.63312	0.523658	0.600517	0.999906	2R
AGAP004008	607.08	-0.712764	0.382499	-1.86344	0.0624006	0.801182	2R
AGAP004009	0	NA	NA	NA	NA	NA	2R
AGAP004011	338.492	0.116122	0.298283	0.3893	0.697054	0.999906	2R
AGAP004012	32.1882	0.261657	0.674779	0.387766	0.698189	0.999906	2R
AGAP004013	1.78525	0.505315	2.93763	0.172014	0.863426	0.999906	2R
AGAP004014	0	NA	NA	NA	NA	NA	2R
AGAP004015	0.820863	-1.00245	3.91657	-0.25595	0.797989	NA	2R
AGAP004016	10.5213	2.12801	0.97283	2.18745	0.0287099	0.580718	2R
AGAP004017	27.5069	0.409946	0.598736	0.684686	0.493542	0.999906	2R
AGAP004018	282.95	-0.257209	0.482133	-0.533482	0.5937	0.999906	2R
AGAP004020	589.86	0.0252593	0.231021	0.109338	0.912935	0.999906	2R
AGAP004021	0	NA	NA	NA	NA	NA	2R
AGAP004022	49.3474	-0.0321389	0.540391	-0.0594733	0.952575	0.999906	2R
AGAP004023	278.064	0.126718	0.2897	0.437409	0.661815	0.999906	2R
AGAP004025	354.843	0.0618111	0.260652	0.237141	0.812548	0.999906	2R
AGAP004026	326.726	0.129513	0.251154	0.515671	0.606084	0.999906	2R
AGAP004028	586.534	0.189271	0.272142	0.695489	0.486749	0.999906	2R
AGAP004029	68.1883	-0.0723663	0.505315	-0.14321	0.886124	0.999906	2R
AGAP004030	1.70352	-3.23252	2.72271	-1.18724	0.235132	0.999906	2R
AGAP004031	844.829	-0.195001	0.241011	-0.809097	0.418459	0.999906	2R
AGAP004032	551.997	-0.184145	0.289064	-0.637038	0.5241	0.999906	2R
AGAP004033	342.302	-0.320375	0.33606	-0.953328	0.340424	0.999906	2R
AGAP004034	0	NA	NA	NA	NA	NA	2R
AGAP004035	71.4118	-0.884921	0.413703	-2.13903	0.0324334	0.609043	2R
AGAP004036	0.551998	-2.68064	3.9916	-0.67157	0.501858	NA	2R
AGAP004038	3.40743	-4.28879	2.08209	-2.05985	0.0394132	0.655335	2R
AGAP004039	1781.55	-0.161986	0.324156	-0.499717	0.617274	0.999906	2R
AGAP004040	0	NA	NA	NA	NA	NA	2R
AGAP004041	0	NA	NA	NA	NA	NA	2R
AGAP004043	0	NA	NA	NA	NA	NA	2R
AGAP004044	0	NA	NA	NA	NA	NA	2R
AGAP004045	0	NA	NA	NA	NA	NA	2R
AGAP004046	13.8111	-0.980752	1.11206	-0.881924	0.377818	0.999906	2R
AGAP004047	0	NA	NA	NA	NA	NA	2R
AGAP004048	17.4457	1.97577	0.819167	2.41193	0.0158684	0.452606	2R
AGAP004049	507.388	0.260948	0.240848	1.08346	0.278606	0.999906	2R
AGAP004050	138.302	-0.278319	0.353209	-0.787971	0.430713	0.999906	2R
AGAP004052	1674.59	0.00719361	0.32659	0.0220265	0.982427	0.999906	2R
AGAP004054	44.3271	0.750043	0.615846	1.21791	0.223259	0.999906	2R
AGAP004055	1419.44	-0.0491465	0.221296	-0.222085	0.824247	0.999906	2R
AGAP004056	133.218	-0.259803	0.335476	-0.77443	0.438676	0.999906	2R
AGAP004057	69.2742	0.544318	0.456386	1.19267	0.232998	0.999906	2R
AGAP004058	0	NA	NA	NA	NA	NA	2R
AGAP004059	2214.59	0.0533802	0.293747	0.181722	0.855801	0.999906	2R
AGAP004060	83.2889	0.716231	0.469194	1.52651	0.126882	0.963132	2R
AGAP004061	504.871	-0.268772	0.298556	-0.900239	0.367993	0.999906	2R
AGAP004062	428.696	0.0141071	0.260756	0.054101	0.956855	0.999906	2R
AGAP004063	270.209	0.206342	0.297735	0.693039	0.488285	0.999906	2R
AGAP004064	403.571	-0.389496	0.335925	-1.15947	0.246263	0.999906	2R
AGAP004065	2292.05	0.198546	0.21308	0.93179	0.351445	0.999906	2R
AGAP004066	6.61646	1.84619	1.38232	1.33558	0.181686	0.999906	2R
AGAP004067	1.60607	4.04372	2.9618	1.36529	0.172161	0.999906	2R
AGAP004068	34.0015	0.726265	0.568549	1.2774	0.20146	0.999906	2R
AGAP004069	62.487	0.21192	0.455629	0.465116	0.641849	0.999906	2R
AGAP004070	475.147	-0.36791	0.289118	-1.27253	0.203186	0.999906	2R
AGAP004071	1682.7	0.128569	0.210248	0.611513	0.54086	0.999906	2R
AGAP004073	0	NA	NA	NA	NA	NA	2R
AGAP004074	0	NA	NA	NA	NA	NA	2R
AGAP004076	3.65151	-1.35296	1.61343	-0.838562	0.401715	0.999906	2R
AGAP004077	0.174876	0.77456	4.08047	0.189821	0.849449	NA	2R
AGAP004078	2670.07	-0.379826	0.303445	-1.25171	0.210674	0.999906	2R
AGAP004079	106.276	-0.403808	0.398493	-1.01334	0.310899	0.999906	2R
AGAP004080	204.54	-0.464336	0.314398	-1.4769	0.139701	0.974167	2R
AGAP004081	283.298	0.322909	0.299292	1.07891	0.280627	0.999906	2R
AGAP004082	125.076	-0.155831	0.370532	-0.42056	0.674076	0.999906	2R
AGAP004083	78.7364	-0.148756	0.423965	-0.350868	0.725688	0.999906	2R
AGAP004084	7.37572	0.796046	1.22601	0.649296	0.516147	0.999906	2R
AGAP004085	134.859	-0.10661	0.335191	-0.318058	0.750441	0.999906	2R
AGAP004086	100.78	0.425908	0.363649	1.17121	0.241515	0.999906	2R
AGAP004087	666.304	0.234592	0.230941	1.01581	0.30972	0.999906	2R
AGAP004088	23.5818	-0.28267	0.762973	-0.370485	0.711021	0.999906	2R
AGAP004089	328.546	0.162942	0.256819	0.634463	0.525779	0.999906	2R
AGAP004090	1244.91	-0.183767	0.249408	-0.736813	0.461236	0.999906	2R
AGAP004091	520.149	-0.0551229	0.238901	-0.230736	0.81752	0.999906	2R
AGAP004092	1338.96	-0.0574602	0.294451	-0.195144	0.84528	0.999906	2R
AGAP004093	1.04926	3.41753	3.92238	0.871291	0.383595	NA	2R
AGAP004094	124.573	-0.740624	0.489662	-1.51252	0.130402	0.964552	2R
AGAP004095	1.04926	3.41753	3.92238	0.871291	0.383595	NA	2R
AGAP004096	1847.03	-0.23931	0.314529	-0.760851	0.446746	0.999906	2R
AGAP004097	130.464	0.719443	0.333952	2.15433	0.0312144	0.601425	2R
AGAP004098	2204.57	0.222247	0.252362	0.880669	0.378497	0.999906	2R
AGAP004099	151.526	-0.300275	0.338743	-0.886437	0.375382	0.999906	2R
AGAP004100	51.8785	-0.0935374	0.484428	-0.193088	0.84689	0.999906	2R
AGAP004101	17.745	-0.311522	0.850843	-0.366134	0.714265	0.999906	2R
AGAP004102	157.165	-0.122812	0.305192	-0.40241	0.687382	0.999906	2R
AGAP004103	8.39608	0.219176	1.18681	0.184677	0.853483	0.999906	2R
AGAP004104	367.758	0.225169	0.247512	0.909732	0.362964	0.999906	2R
AGAP004106	506.768	-0.330052	0.332505	-0.992625	0.320893	0.999906	2R
AGAP004107	57.5579	0.292507	0.479278	0.610307	0.541658	0.999906	2R
AGAP004108	2519.76	0.346496	0.23454	1.47734	0.139584	0.974167	2R
AGAP004109	47.1586	0.169436	0.57764	0.293324	0.769274	0.999906	2R
AGAP004110	102.312	-1.91546	0.636688	-3.00847	0.00262567	0.162568	2R
AGAP004111	0	NA	NA	NA	NA	NA	2R
AGAP004112	601.611	-0.251196	0.363753	-0.690566	0.489838	0.999906	2R
AGAP004113	36.0588	-0.965861	0.782436	-1.23443	0.217043	0.999906	2R
AGAP004114	0	NA	NA	NA	NA	NA	2R
AGAP004115	41.4868	-0.398619	0.528637	-0.754052	0.450818	0.999906	2R
AGAP004116	237.637	0.129974	0.323695	0.401533	0.688028	0.999906	2R
AGAP004117	1044.03	0.221831	0.224544	0.987918	0.323193	0.999906	2R
AGAP004118	2.65639	-0.262836	2.04767	-0.128358	0.897865	0.999906	2R
AGAP004119	4.27647	0.0707293	1.41135	0.0501147	0.960031	0.999906	2R
AGAP004120	656.096	-0.129733	0.262332	-0.49454	0.620925	0.999906	2R
AGAP004121	0	NA	NA	NA	NA	NA	2R
AGAP004122	0.814459	3.05597	3.88571	0.786464	0.431596	NA	2R
AGAP004123	0	NA	NA	NA	NA	NA	2R
AGAP004124	215.147	0.334935	0.417179	0.802857	0.422057	0.999906	2R
AGAP004125	10.0121	-2.06956	1.06742	-1.93885	0.0525196	0.752164	2R
AGAP004126	0	NA	NA	NA	NA	NA	2R
AGAP004127	0	NA	NA	NA	NA	NA	2R
AGAP004128	0	NA	NA	NA	NA	NA	2R
AGAP004129	682.653	0.0238549	0.242979	0.0981766	0.921792	0.999906	2R
AGAP004130	1144.42	0.22027	0.399393	0.551512	0.581283	0.999906	2R
AGAP004131	6389.88	0.264398	0.315869	0.83705	0.402565	0.999906	2R
AGAP004133	0	NA	NA	NA	NA	NA	2R
AGAP004134	0	NA	NA	NA	NA	NA	2R
AGAP004135	1.59896	4.03142	3.35799	1.20054	0.229928	0.999906	2R
AGAP004136	1155.56	0.157523	0.227501	0.692407	0.488682	0.999906	2R
AGAP004137	34.3555	1.09532	0.545473	2.00803	0.0446403	0.686784	2R
AGAP004138	71.2811	-1.07171	0.469775	-2.28134	0.0225285	0.530186	2R
AGAP004139	75.7186	-1.09171	0.495675	-2.20246	0.0276327	0.573549	2R
AGAP004140	555.222	-0.308397	0.288951	-1.0673	0.285837	0.999906	2R
AGAP004141	188.285	0.272133	0.344636	0.789625	0.429747	0.999906	2R
AGAP004142	324.427	0.352402	0.34516	1.02098	0.307263	0.999906	2R
AGAP004143	804.186	0.270851	0.317652	0.852666	0.393845	0.999906	2R
AGAP004144	343.414	0.346201	0.281762	1.2287	0.219183	0.999906	2R
AGAP004145	350.749	-0.444933	0.29029	-1.53272	0.125345	0.962024	2R
AGAP004146	4048.65	0.0685106	0.227865	0.300663	0.763672	0.999906	2R
AGAP004147	326.738	0.0704482	0.285444	0.246802	0.805062	0.999906	2R
AGAP004148	203.544	-0.539162	0.348403	-1.54752	0.121737	0.959429	2R
AGAP004149	16.5368	-0.70274	0.887034	-0.792236	0.428223	0.999906	2R
AGAP004150	617.405	-0.493685	0.281953	-1.75095	0.079955	0.863824	2R
AGAP004151	399.415	0.573207	0.26416	2.16993	0.0300124	0.59236	2R
AGAP004152	122.449	0.113769	0.337737	0.336856	0.736226	0.999906	2R
AGAP004153	96.2009	-0.187012	0.424935	-0.440095	0.659868	0.999906	2R
AGAP004154	1050.44	0.0291918	0.275269	0.106048	0.915544	0.999906	2R
AGAP004156	2.57599	-4.90565	2.86375	-1.71301	0.0867099	0.881778	2R
AGAP004157	0	NA	NA	NA	NA	NA	2R
AGAP004158	137.785	0.553598	0.411345	1.34583	0.178359	0.999906	2R
AGAP004159	70.8792	-1.57514	0.741671	-2.12377	0.0336897	0.621972	2R
AGAP004160	0.933911	3.25702	3.68478	0.883912	0.376743	NA	2R
AGAP004161	0.618617	2.66218	3.9735	0.669984	0.502868	NA	2R
AGAP004162	0	NA	NA	NA	NA	NA	2R
AGAP004163	3.46351	-2.00606	1.86179	-1.07749	0.281262	0.999906	2R
AGAP004164	2673.57	0.157202	0.280809	0.559818	0.575604	0.999906	2R
AGAP004165	0	NA	NA	NA	NA	NA	2R
AGAP004166	221.075	-0.00734502	0.331237	-0.0221745	0.982309	0.999906	2R
AGAP004167	0.268865	1.49013	4.05548	0.367436	0.713294	NA	2R
AGAP004169	1142.45	0.134035	0.258563	0.518385	0.604189	0.999906	2R
AGAP004170	953.32	-0.252259	0.247074	-1.02098	0.307262	0.999906	2R
AGAP004171	0.339029	-1.99069	4.04273	-0.492411	0.622429	NA	2R
AGAP004172	1.22413	3.64011	3.701	0.98355	0.325337	NA	2R
AGAP004173	66.0797	-0.949283	0.508101	-1.8683	0.0617209	0.800453	2R
AGAP004174	493.844	-0.486535	0.262553	-1.85309	0.0638687	0.806621	2R
AGAP004175	761.156	-0.543679	0.265896	-2.04471	0.0408837	0.657926	2R
AGAP004176	442.886	0.128859	0.288235	0.447063	0.65483	0.999906	2R
AGAP004177	52.7895	-0.34018	0.478646	-0.710714	0.477262	0.999906	2R
AGAP004178	588.407	0.176639	0.2405	0.734463	0.462667	0.999906	2R
AGAP004179	86.4552	0.453547	0.388657	1.16696	0.243227	0.999906	2R
AGAP004181	45.0988	0.0250793	0.52181	0.0480621	0.961667	0.999906	2R
AGAP004182	7.79844	0.82647	1.10552	0.747584	0.454711	0.999906	2R
AGAP004183	0	NA	NA	NA	NA	NA	2R
AGAP004184	0	NA	NA	NA	NA	NA	2R
AGAP004186	262.803	0.00898502	0.413493	0.0217296	0.982664	0.999906	2R
AGAP004188	2928.25	-0.184556	0.290094	-0.636192	0.524651	0.999906	2R
AGAP004189	18.4129	0.839096	0.750283	1.11837	0.263408	0.999906	2R
AGAP004190	324.527	-0.403977	0.337939	-1.19541	0.231926	0.999906	2R
AGAP004191	320.681	0.0630423	0.337659	0.186704	0.851893	0.999906	2R
AGAP004192	8606.34	0.278316	0.223705	1.24412	0.213456	0.999906	2R
AGAP004194	630.061	0.425495	0.275159	1.54636	0.122018	0.959429	2R
AGAP004195	39.0054	-1.10203	0.660065	-1.66958	0.095003	0.896975	2R
AGAP004196	139.879	-0.458211	0.4012	-1.1421	0.253412	0.999906	2R
AGAP004197	133.691	1.28086	0.404624	3.16555	0.0015479	0.118475	2R
AGAP004198	111.992	-1.55569	0.391431	-3.97437	7.05649e-05	0.0121443	2R
AGAP004199	428.52	-1.20995	0.255835	-4.72942	2.25157e-06	0.000762081	2R
AGAP004200	0	NA	NA	NA	NA	NA	2R
AGAP004201	507.568	0.562307	0.299372	1.87829	0.0603414	0.799405	2R
AGAP004202	17.4496	0.543095	0.767079	0.708004	0.478943	0.999906	2R
AGAP004203	0.877514	-2.10059	3.46685	-0.605908	0.544576	NA	2R
AGAP004204	808.006	0.0893407	0.256408	0.348431	0.727517	0.999906	2R
AGAP004205	481.811	-0.085938	0.254587	-0.337559	0.735695	0.999906	2R
AGAP004206	174.645	-0.401987	0.388421	-1.03493	0.300704	0.999906	2R
AGAP004207	265.415	-0.104162	0.2845	-0.366122	0.714274	0.999906	2R
AGAP004208	203.962	-0.428723	0.419478	-1.02204	0.306762	0.999906	2R
AGAP004209	1060.26	0.614434	0.251687	2.44126	0.014636	0.433276	2R
AGAP004210	115.078	-0.972525	0.353657	-2.74991	0.00596118	0.272657	2R
AGAP004211	1716.61	0.0781878	0.229295	0.340992	0.73311	0.999906	2R
AGAP004212	17908.9	0.229545	0.231551	0.991338	0.321521	0.999906	2R
AGAP004213	317.983	-0.13629	0.290591	-0.46901	0.639062	0.999906	2R
AGAP004214	4974.26	-0.654849	0.288721	-2.26811	0.0233228	0.534582	2R
AGAP004215	2005.87	0.190809	0.251748	0.757937	0.448489	0.999906	2R
AGAP004218	146.82	0.0478701	0.315323	0.151813	0.879334	0.999906	2R
AGAP004219	19.094	-7.79902	1.51709	-5.14078	2.73602e-07	0.000115756	2R
AGAP004220	0	NA	NA	NA	NA	NA	2R
AGAP004221	0	NA	NA	NA	NA	NA	2R
AGAP004222	1.73569	1.10007	2.7059	0.406545	0.684342	0.999906	2R
AGAP004223	31.5269	0.592537	0.592726	0.99968	0.317465	0.999906	2R
AGAP004224	167.064	0.0228101	0.328227	0.069495	0.944596	0.999906	2R
AGAP004225	218.914	0.153405	0.353889	0.433482	0.664665	0.999906	2R
AGAP004226	242.23	0.277958	0.327995	0.847447	0.396746	0.999906	2R
AGAP004227	741.662	-0.301399	0.29364	-1.02642	0.304693	0.999906	2R
AGAP004228	1652	-0.0222325	0.251335	-0.0884576	0.929513	0.999906	2R
AGAP004229	602.594	0.00033325	0.255517	0.00130422	0.998959	0.999906	2R
AGAP004230	18.8327	0.21946	0.8076	0.271743	0.785819	0.999906	2R
AGAP004232	1861.77	0.342613	0.20737	1.65218	0.0984971	0.913887	2R
AGAP004233	261.857	-0.407582	0.287533	-1.41751	0.156333	0.997111	2R
AGAP004235	3335.65	-0.0373249	0.2405	-0.155197	0.876666	0.999906	2R
AGAP004236	187.291	-0.229327	0.387251	-0.592194	0.553721	0.999906	2R
AGAP004237	5.46339	0.859234	1.33292	0.644624	0.519171	0.999906	2R
AGAP004238	2062.69	0.125276	0.209543	0.597855	0.549936	0.999906	2R
AGAP004239	993.178	-0.852213	0.37592	-2.26701	0.0233897	0.534908	2R
AGAP004240	437.292	-0.0233743	0.306096	-0.0763627	0.939131	0.999906	2R
AGAP004241	214.682	-0.312426	0.384002	-0.813605	0.415871	0.999906	2R
AGAP004242	74.439	-0.160305	0.399691	-0.401071	0.688368	0.999906	2R
AGAP004243	34.3778	0.293403	0.710227	0.413111	0.679525	0.999906	2R
AGAP004244	870.939	-0.331689	0.279351	-1.18736	0.235087	0.999906	2R
AGAP004245	407.045	-0.516695	0.291144	-1.7747	0.0759466	0.854302	2R
AGAP004246	1515.25	-0.00157458	0.247349	-0.00636582	0.994921	0.999906	2R
AGAP004247	909.675	-0.36871	0.264312	-1.39498	0.163022	0.999906	2R
AGAP004248	119.808	0.181676	0.353249	0.514299	0.607043	0.999906	2R
AGAP004249	156.223	-0.829381	0.433743	-1.91215	0.0558573	0.779087	2R
AGAP004251	651.889	0.480417	0.235081	2.04362	0.0409908	0.657926	2R
AGAP004254	483.717	-0.36678	0.24064	-1.52419	0.127462	0.964552	2R
AGAP004255	542.206	0.75219	0.275547	2.72981	0.00633709	0.282223	2R
AGAP004256	4479.87	0.30372	0.19812	1.53301	0.125273	0.962024	2R
AGAP004258	35.0236	0.432302	0.551376	0.784041	0.433016	0.999906	2R
AGAP004259	65.1936	-1.40423	0.461422	-3.04327	0.00234022	0.151354	2R
AGAP004261	26.145	-0.315876	0.651737	-0.484668	0.627912	0.999906	2R
AGAP004262	0	NA	NA	NA	NA	NA	2R
AGAP004263	0.134432	0.77456	4.08047	0.189821	0.849449	NA	2R
AGAP004264	233.255	-0.190229	0.339975	-0.559538	0.575794	0.999906	2R
AGAP004265	646.874	0.0954176	0.24647	0.387136	0.698656	0.999906	2R
AGAP004266	100.815	1.10602	0.412611	2.68053	0.00735056	0.305794	2R
AGAP004267	142.155	-0.240955	0.348584	-0.691239	0.489415	0.999906	2R
AGAP004268	174.451	0.452838	0.336284	1.34659	0.178111	0.999906	2R
AGAP004269	93.0773	0.134373	0.415836	0.323138	0.746591	0.999906	2R
AGAP004270	57.8696	0.760001	0.518	1.46718	0.142326	0.979489	2R
AGAP004271	161.024	-0.0654732	0.340545	-0.19226	0.847539	0.999906	2R
AGAP004272	545.405	0.186697	0.239842	0.778416	0.436324	0.999906	2R
AGAP004273	351.797	0.249524	0.270838	0.921303	0.356892	0.999906	2R
AGAP004274	165.509	0.189289	0.329811	0.573932	0.566014	0.999906	2R
AGAP004275	515.719	-0.656896	0.2965	-2.2155	0.0267258	0.565362	2R
AGAP004278	0.771296	0.160062	3.95935	0.0404262	0.967753	NA	2R
AGAP004280	2202	-0.171968	0.238204	-0.721935	0.470334	0.999906	2R
AGAP004281	22.8937	-0.733325	0.734097	-0.998948	0.31782	0.999906	2R
AGAP004282	0.177873	-1.14899	4.08047	-0.281583	0.778263	NA	2R
AGAP004283	368.283	-0.0301538	0.2704	-0.111515	0.911208	0.999906	2R
AGAP004284	219.634	-0.0136285	0.311733	-0.0437184	0.965129	0.999906	2R
AGAP004285	203.527	0.320211	0.307946	1.03983	0.29842	0.999906	2R
AGAP004288	171.999	0.185879	0.338203	0.549608	0.582588	0.999906	2R
AGAP004289	0	NA	NA	NA	NA	NA	2R
AGAP004290	0	NA	NA	NA	NA	NA	2R
AGAP004291	556.927	-0.0860212	0.279158	-0.308146	0.757971	0.999906	2R
AGAP004292	292.951	0.186931	0.267351	0.699195	0.48443	0.999906	2R
AGAP004293	167.172	-0.482687	0.418866	-1.15237	0.24917	0.999906	2R
AGAP004294	1903.33	-0.197782	0.28197	-0.701428	0.483036	0.999906	2R
AGAP004295	74.8952	-0.183122	0.385692	-0.474789	0.634938	0.999906	2R
AGAP004296	557.843	-0.0460978	0.27559	-0.167269	0.867158	0.999906	2R
AGAP004297	84.9306	-0.950915	0.62286	-1.52669	0.126838	0.963132	2R
AGAP004298	201.523	-0.0581651	0.352926	-0.164808	0.869095	0.999906	2R
AGAP004299	140.869	-0.0932784	0.323224	-0.288588	0.772897	0.999906	2R
AGAP004300	167.495	0.214564	0.355368	0.60378	0.54599	0.999906	2R
AGAP004301	316.661	0.181082	0.253413	0.714574	0.474872	0.999906	2R
AGAP004302	1198.72	0.0753929	0.298475	0.252594	0.800582	0.999906	2R
AGAP004303	107.373	0.302431	0.365732	0.82692	0.408282	0.999906	2R
AGAP004304	0	NA	NA	NA	NA	NA	2R
AGAP004305	0.169514	-1.14899	4.08047	-0.281583	0.778263	NA	2R
AGAP004306	33.2635	-0.303358	0.657959	-0.461059	0.644756	0.999906	2R
AGAP004307	111.911	-0.0590134	0.3464	-0.170362	0.864725	0.999906	2R
AGAP004308	150.177	-0.0504837	0.347616	-0.145228	0.884531	0.999906	2R
AGAP004309	316.255	0.456117	0.271465	1.6802	0.0929177	0.891279	2R
AGAP004310	2276.97	0.194457	0.243734	0.797823	0.424973	0.999906	2R
AGAP004311	203.615	0.0317388	0.331807	0.0956544	0.923795	0.999906	2R
AGAP004312	9.26205	0.370637	1.16857	0.317171	0.751114	0.999906	2R
AGAP004313	2.35623	-1.57005	2.15198	-0.729583	0.465645	0.999906	2R
AGAP004314	45.6088	0.242186	0.580507	0.417197	0.676534	0.999906	2R
AGAP004315	204.53	0.0407539	0.299403	0.136117	0.891729	0.999906	2R
AGAP004316	2.7667	3.75463	2.44823	1.53361	0.125126	0.962024	2R
AGAP004317	7.34829	-0.732983	1.17725	-0.622621	0.533534	0.999906	2R
AGAP004318	87.2537	-6.80322	3.78149	-1.79908	NA	NA	2R
AGAP004319	137.476	-0.217425	0.397037	-0.547619	0.583954	0.999906	2R
AGAP004320	825.812	0.128392	0.234979	0.546399	0.584792	0.999906	2R
AGAP004321	196.635	0.199584	0.313736	0.636152	0.524677	0.999906	2R
AGAP004322	524.634	-0.0104147	0.271762	-0.0383227	0.96943	0.999906	2R
AGAP004323	385.557	0.17331	0.304885	0.568443	0.569734	0.999906	2R
AGAP004324	54.8211	2.01482	0.505286	3.98748	6.67782e-05	0.0118959	2R
AGAP004327	1393.11	0.117857	0.241651	0.487714	0.625752	0.999906	2R
AGAP004329	3.90976	0.505085	1.68015	0.30062	0.763704	0.999906	2R
AGAP004330	5.36048	-0.677526	1.47378	-0.459719	0.645718	0.999906	2R
AGAP004331	48.6265	0.0126876	0.540652	0.0234672	0.981278	0.999906	2R
AGAP004332	1020.98	-0.189318	0.255643	-0.740557	0.458962	0.999906	2R
AGAP004333	172.157	-0.203674	0.360465	-0.565031	0.572053	0.999906	2R
AGAP004334	0.294328	1.60129	4.04465	0.395903	0.692177	NA	2R
AGAP004335	1491.04	0.151983	0.268436	0.566179	0.571272	0.999906	2R
AGAP004336	326.287	-0.244043	0.279687	-0.872556	0.382905	0.999906	2R
AGAP004337	231.3	-0.2271	0.30786	-0.737673	0.460713	0.999906	2R
AGAP004338	313.239	-0.36696	0.314376	-1.16726	0.243103	0.999906	2R
AGAP004339	7.69145	-0.0244937	1.30819	-0.0187233	0.985062	0.999906	2R
AGAP004340	549.868	-0.197342	0.257199	-0.767276	0.442917	0.999906	2R
AGAP004341	3588.69	-0.191603	0.23596	-0.812016	0.416782	0.999906	2R
AGAP004344	1646.39	-0.13981	0.268504	-0.5207	0.602576	0.999906	2R
AGAP004345	1098.64	-0.074261	0.245793	-0.302129	0.762554	0.999906	2R
AGAP004348	1230.95	0.00527239	0.218828	0.0240938	0.980778	0.999906	2R
AGAP004349	12766.1	-0.10463	0.211513	-0.494673	0.620831	0.999906	2R
AGAP004350	2.9285	1.57731	2.26481	0.696445	0.48615	0.999906	2R
AGAP004351	213.435	-1.53099	1.07491	-1.42429	0.154362	0.992021	2R
AGAP004352	591.312	-0.0212537	0.28032	-0.0758194	0.939563	0.999906	2R
AGAP004353	1262.88	-0.141827	0.219725	-0.645475	0.518619	0.999906	2R
AGAP004354	0	NA	NA	NA	NA	NA	2R
AGAP004355	0	NA	NA	NA	NA	NA	2R
AGAP004356	0	NA	NA	NA	NA	NA	2R
AGAP004357	0	NA	NA	NA	NA	NA	2R
AGAP004358	308.087	0.278973	0.295256	0.944852	0.344735	0.999906	2R
AGAP004359	168.971	0.243614	0.30903	0.788316	0.430512	0.999906	2R
AGAP004361	608.999	0.0455836	0.267065	0.170684	0.864473	0.999906	2R
AGAP004362	3276.75	-0.0336025	0.199822	-0.168163	0.866455	0.999906	2R
AGAP004363	1026.75	-0.138951	0.25081	-0.554007	0.579574	0.999906	2R
AGAP004364	0.183999	-1.14899	4.08047	-0.281583	0.778263	NA	2R
AGAP004365	0	NA	NA	NA	NA	NA	2R
AGAP004366	741.338	0.206286	0.236729	0.8714	0.383536	0.999906	2R
AGAP004367	4991.93	0.830395	0.809717	1.02554	0.30511	0.999906	2R
AGAP004369	396.181	0.428571	0.252643	1.69635	0.0898203	0.891279	2R
AGAP004370	299.961	-0.425886	0.310396	-1.37207	0.170041	0.999906	2R
AGAP004371	44.9193	-0.808255	0.513304	-1.57461	0.115346	0.95178	2R
AGAP004372	1054.68	-0.119358	0.274873	-0.434231	0.664121	0.999906	2R
AGAP004373	155.47	-0.0314758	0.372546	-0.0844884	0.932668	0.999906	2R
AGAP004374	261.637	0.0118644	0.272902	0.0434749	0.965323	0.999906	2R
AGAP004375	23.5258	0.253795	0.635133	0.399593	0.689457	0.999906	2R
AGAP004376	499.079	0.197592	0.308219	0.641078	0.521472	0.999906	2R
AGAP004377	243.869	-0.157185	0.318547	-0.493444	0.621699	0.999906	2R
AGAP004378	174.623	-0.684756	0.392008	-1.74679	0.0806739	0.863824	2R
AGAP004379	11.9901	-0.092639	0.856129	-0.108207	0.913832	0.999906	2R
AGAP004380	17.622	1.53901	0.873831	1.76123	0.0782001	0.863477	2R
AGAP004381	0	NA	NA	NA	NA	NA	2R
AGAP004382	662.84	-1.09581	0.396132	-2.76627	0.00567023	0.266553	2R
AGAP004383	135.057	0.378181	0.452338	0.836059	0.403122	0.999906	2R
AGAP004384	15.1218	-1.76492	0.956455	-1.84527	0.0649976	0.811231	2R
AGAP004386	163.051	0.191577	0.327461	0.585038	0.558522	0.999906	2R
AGAP004387	3.52318	0.230788	1.55171	0.148732	0.881765	0.999906	2R
AGAP004388	0	NA	NA	NA	NA	NA	2R
AGAP004389	0	NA	NA	NA	NA	NA	2R
AGAP004390	0	NA	NA	NA	NA	NA	2R
AGAP004391	602.134	0.28398	0.247624	1.14682	0.251457	0.999906	2R
AGAP004392	1360.58	-0.0180666	0.278122	-0.0649594	0.948206	0.999906	2R
AGAP004393	0.479687	2.29278	3.99275	0.574235	0.565809	NA	2R
AGAP004394	610.569	0.0329458	0.244424	0.13479	0.892778	0.999906	2R
AGAP004395	12891.2	-0.240661	0.250119	-0.962187	0.335956	0.999906	2R
AGAP004396	798.975	-0.116166	0.267984	-0.433482	0.664664	0.999906	2R
AGAP004397	196.945	0.292545	0.305798	0.956661	0.338739	0.999906	2R
AGAP004399	1262.36	0.0216507	0.235955	0.0917578	0.92689	0.999906	2R
AGAP004400	906.647	-0.0354075	0.291731	-0.12137	0.903398	0.999906	2R
AGAP004401	266.55	-0.305081	0.296867	-1.02767	0.304106	0.999906	2R
AGAP004402	357.082	0.117609	0.297032	0.395945	0.692145	0.999906	2R
AGAP004403	153.305	0.178499	0.36792	0.485158	0.627564	0.999906	2R
AGAP004404	110.552	-0.254105	0.411056	-0.618176	0.536459	0.999906	2R
AGAP004405	1329.59	-0.301263	0.293455	-1.02661	0.304606	0.999906	2R
AGAP004407	632.503	0.0883203	0.241077	0.366357	0.714099	0.999906	2R
AGAP004408	590.824	-0.664536	0.298814	-2.22391	0.0261543	0.559096	2R
AGAP004409	188.12	0.648829	0.353303	1.83647	0.0662886	0.815872	2R
AGAP004410	1038.67	0.200007	0.247357	0.808577	0.418758	0.999906	2R
AGAP004411	115.887	0.42699	0.345033	1.23754	0.215888	0.999906	2R
AGAP004412	63.4094	0.167198	0.487129	0.343232	0.731424	0.999906	2R
AGAP004413	250.653	0.286537	0.366941	0.780881	0.434873	0.999906	2R
AGAP004414	426.59	-0.239129	0.278794	-0.857726	0.391044	0.999906	2R
AGAP004415	0	NA	NA	NA	NA	NA	2R
AGAP004416	18.5787	-1.05955	0.943093	-1.12349	0.261231	0.999906	2R
AGAP004417	404.394	0.0690457	0.273374	0.252569	0.800601	0.999906	2R
AGAP004418	254.047	-0.272016	0.323064	-0.841991	0.399793	0.999906	2R
AGAP004419	157.596	0.391879	0.34624	1.13181	0.257714	0.999906	2R
AGAP004420	425.326	0.202418	0.305121	0.663404	0.507072	0.999906	2R
AGAP004421	0	NA	NA	NA	NA	NA	2R
AGAP004422	13428.6	0.00949725	0.267534	0.0354993	0.971682	0.999906	2R
AGAP004423	626.345	0.00342654	0.247237	0.0138593	0.988942	0.999906	2R
AGAP004424	66.3925	0.317754	0.505025	0.629186	0.529227	0.999906	2R
AGAP004425	278.693	0.160816	0.283403	0.567448	0.57041	0.999906	2R
AGAP004427	98.7096	0.230209	0.434617	0.529682	0.596332	0.999906	2R
AGAP004429	309.088	-0.0455228	0.297465	-0.153036	0.87837	0.999906	2R
AGAP004430	1520.31	-0.177303	0.264654	-0.669941	0.502896	0.999906	2R
AGAP004431	300.129	-0.0521103	0.299298	-0.174108	0.86178	0.999906	2R
AGAP004432	0.361872	-2.07236	4.03537	-0.513548	0.607568	NA	2R
AGAP004433	0	NA	NA	NA	NA	NA	2R
AGAP004434	603.986	-0.0615742	0.245312	-0.251004	0.801811	0.999906	2R
AGAP004435	108.819	-0.367941	0.42704	-0.861608	0.388904	0.999906	2R
AGAP004436	0	NA	NA	NA	NA	NA	2R
AGAP004437	100.415	0.0664684	0.371208	0.17906	0.857891	0.999906	2R
AGAP004438	2122.14	0.120736	0.204725	0.589745	0.555361	0.999906	2R
AGAP004439	330.983	0.305556	0.286538	1.06637	0.286256	0.999906	2R
AGAP004440	4074.81	0.285958	0.226831	1.26067	0.207429	0.999906	2R
AGAP004441	266.548	-0.387978	0.319197	-1.21548	0.224183	0.999906	2R
AGAP004442	0.134432	0.77456	4.08047	0.189821	0.849449	NA	2R
AGAP004443	1598.05	-0.241504	0.281531	-0.857824	0.39099	0.999906	2R
AGAP004444	0	NA	NA	NA	NA	NA	2R
AGAP004446	925.208	0.187938	0.28202	0.666398	0.505157	0.999906	2R
AGAP004447	390.339	0.46099	0.34318	1.34329	0.179179	0.999906	2R
AGAP004448	950.532	-0.0127111	0.234658	-0.0541687	0.956801	0.999906	2R
AGAP004449	88.9594	0.660024	0.397862	1.65893	0.0971307	0.908163	2R
AGAP004450	347.728	0.276066	0.270109	1.02205	0.306756	0.999906	2R
AGAP004451	35.6754	0.396601	0.565256	0.70163	0.48291	0.999906	2R
AGAP004452	0	NA	NA	NA	NA	NA	2R
AGAP004453	0	NA	NA	NA	NA	NA	2R
AGAP004454	0	NA	NA	NA	NA	NA	2R
AGAP004455	228.377	0.328993	0.375045	0.877211	0.380372	0.999906	2R
AGAP004456	1.06054	-3.62767	3.46992	-1.04546	0.295809	NA	2R
AGAP004457	658.95	-0.0137606	0.243313	-0.0565552	0.9549	0.999906	2R
AGAP004458	148.623	0.27793	0.331563	0.838241	0.401896	0.999906	2R
AGAP004459	1060.73	-0.849039	0.377148	-2.25121	0.0243721	0.543299	2R
AGAP004460	229.153	0.502465	0.325833	1.5421	0.12305	0.961117	2R
AGAP004461	408.703	0.0166289	0.263519	0.0631033	0.949684	0.999906	2R
AGAP004462	10259.6	-0.12188	0.257217	-0.47384	0.635614	0.999906	2R
AGAP004463	304.921	-0.560664	0.329558	-1.70126	0.0888946	0.887382	2R
AGAP004464	546.204	0.256488	0.262841	0.975833	0.329147	0.999906	2R
AGAP004465	174.867	-0.389465	0.335269	-1.16165	0.245378	0.999906	2R
AGAP004466	316.933	0.0921131	0.269569	0.341705	0.732573	0.999906	2R
AGAP004467	243.815	0.00888095	0.308986	0.0287423	0.97707	0.999906	2R
AGAP004468	786.637	0.000414832	0.225236	0.00184177	0.99853	0.999906	2R
AGAP004469	295.742	-0.224284	0.298016	-0.752592	0.451695	0.999906	2R
AGAP004470	372.687	-0.0619771	0.285003	-0.217461	0.827849	0.999906	2R
AGAP004471	163.056	-0.126621	0.336432	-0.376365	0.706646	0.999906	2R
AGAP004474	0	NA	NA	NA	NA	NA	2R
AGAP004475	0.889365	-3.37332	3.95947	-0.851963	0.394235	NA	2R
AGAP004476	298.047	0.118745	0.276804	0.428986	0.667933	0.999906	2R
AGAP004477	273.417	-0.195198	0.284993	-0.684923	0.493393	0.999906	2R
AGAP004478	69.1663	-0.0676071	0.487436	-0.138699	0.889688	0.999906	2R
AGAP004479	1014.81	-0.199401	0.219907	-0.906754	0.364537	0.999906	2R
AGAP004480	208.849	-0.0360283	0.287114	-0.125484	0.90014	0.999906	2R
AGAP004481	224.475	-0.176825	0.277212	-0.637872	0.523557	0.999906	2R
AGAP004483	4212.89	0.0915805	0.225414	0.406276	0.68454	0.999906	2R
AGAP004484	597.091	0.314186	0.266433	1.17923	0.238306	0.999906	2R
AGAP004485	216.132	-0.406038	0.41601	-0.976031	0.329049	0.999906	2R
AGAP004486	1891.07	0.198732	0.212873	0.93357	0.350526	0.999906	2R
AGAP004487	479.552	0.0403486	0.247209	0.163217	0.870348	0.999906	2R
AGAP004488	124.147	0.172772	0.327998	0.526748	0.598369	0.999906	2R
AGAP004489	281.557	-0.111244	0.284547	-0.390952	0.695833	0.999906	2R
AGAP004490	203.587	0.0671192	0.329258	0.20385	0.838471	0.999906	2R
AGAP004491	53.5293	0.151227	0.452184	0.334437	0.73805	0.999906	2R
AGAP004492	2971.97	-0.212603	0.216513	-0.981943	0.326128	0.999906	2R
AGAP004494	2.24155	1.67998	2.45553	0.684163	0.493872	0.999906	2R
AGAP004495	20.0989	-0.331732	0.746534	-0.444363	0.65678	0.999906	2R
AGAP004496	23.9271	-0.8363	0.694901	-1.20348	0.22879	0.999906	2R
AGAP004497	933.128	0.225114	0.262423	0.85783	0.390986	0.999906	2R
AGAP004498	3.68203	0.140962	1.84034	0.0765956	0.938945	0.999906	2R
AGAP004499	129.834	0.0309043	0.355137	0.0870207	0.930655	0.999906	2R
AGAP004500	361.728	0.188398	0.259278	0.726624	0.467456	0.999906	2R
AGAP004501	15.4773	-2.18947	0.970351	-2.25636	0.0240478	0.542626	2R
AGAP004502	1396.17	0.0282713	0.219424	0.128843	0.897482	0.999906	2R
AGAP004503	91.788	-0.226544	0.380365	-0.595596	0.551445	0.999906	2R
AGAP004504	816.252	-0.122079	0.304294	-0.40119	0.68828	0.999906	2R
AGAP004506	0	NA	NA	NA	NA	NA	2R
AGAP004507	813.995	0.137357	0.277216	0.495487	0.620256	0.999906	2R
AGAP004508	689.829	-0.0133685	0.22991	-0.0581468	0.953632	0.999906	2R
AGAP004509	600.279	-0.220742	0.258792	-0.852972	0.393675	0.999906	2R
AGAP004510	6606.01	0.144322	0.239396	0.602859	0.546602	0.999906	2R
AGAP004513	167.845	0.0763432	0.396668	0.192461	0.847381	0.999906	2R
AGAP004514	866.63	-0.405106	0.282509	-1.43396	0.151584	0.989575	2R
AGAP004515	142.043	-1.01456	0.561655	-1.80638	0.0708589	0.837949	2R
AGAP004516	195.76	-0.019549	0.350725	-0.0557388	0.95555	0.999906	2R
AGAP004517	142.839	0.18655	0.380604	0.490144	0.624032	0.999906	2R
AGAP004518	72.3259	0.00741587	0.483873	0.0153261	0.987772	0.999906	2R
AGAP004519	322.065	0.136128	0.270451	0.503337	0.614727	0.999906	2R
AGAP004520	1014.86	0.0112536	0.235223	0.0478421	0.961842	0.999906	2R
AGAP004521	1005.89	-0.270181	0.248155	-1.08876	0.27626	0.999906	2R
AGAP004522	479.675	0.176275	0.255219	0.690681	0.489766	0.999906	2R
AGAP004523	323.004	-0.0378219	0.263968	-0.143282	0.886067	0.999906	2R
AGAP004524	1044.09	-0.0316608	0.222082	-0.142564	0.886635	0.999906	2R
AGAP004527	0.974363	0.798578	3.30163	0.241874	0.808878	NA	2R
AGAP004528	51.3001	-1.93599	0.492875	-3.92795	8.56727e-05	0.0135925	2R
AGAP004529	43.0517	0.00821712	0.541479	0.0151753	0.987892	0.999906	2R
AGAP004530	817.611	0.173535	0.226197	0.767188	0.44297	0.999906	2R
AGAP004531	14.7037	1.01622	1.25485	0.809835	0.418035	0.999906	2R
AGAP004532	935.735	0.0262075	0.222106	0.117996	0.906071	0.999906	2R
AGAP004533	2527.34	-0.288174	0.260452	-1.10644	0.268537	0.999906	2R
AGAP004534	1.44302	-4.07024	3.10649	-1.31024	0.190116	NA	2R
AGAP004535	1041.21	-0.081887	0.264285	-0.309844	0.75668	0.999906	2R
AGAP004536	0	NA	NA	NA	NA	NA	2R
AGAP004537	211.953	-0.364572	0.315269	-1.15638	0.247525	0.999906	2R
AGAP004538	0	NA	NA	NA	NA	NA	2R
AGAP004541	1270.78	-0.135852	0.302944	-0.448439	0.653836	0.999906	2R
AGAP004543	75.5085	-0.279695	0.407905	-0.685686	0.492911	0.999906	2R
AGAP004544	45.4021	-0.451787	0.579022	-0.780258	0.435239	0.999906	2R
AGAP004545	143.216	0.34119	0.415162	0.821823	0.411177	0.999906	2R
AGAP004546	1510.75	-0.042385	0.267271	-0.158585	0.873996	0.999906	2R
AGAP004548	494.129	0.181267	0.24046	0.753833	0.450949	0.999906	2R
AGAP004549	286.419	0.454551	0.366605	1.23989	0.215015	0.999906	2R
AGAP004550	70.005	-0.0838572	0.420687	-0.199334	0.842002	0.999906	2R
AGAP004551	3405.41	0.083584	0.260505	0.320854	0.748321	0.999906	2R
AGAP004552	4.23093	-2.66251	1.90119	-1.40044	0.161381	0.999906	2R
AGAP004553	0	NA	NA	NA	NA	NA	2R
AGAP004554	0	NA	NA	NA	NA	NA	2R
AGAP004555	0	NA	NA	NA	NA	NA	2R
AGAP004556	491.01	-0.703683	0.4223	-1.66631	0.0956513	0.900968	2R
AGAP004557	285.441	-0.394674	0.367066	-1.07521	0.28228	0.999906	2R
AGAP004558	96.8116	-0.424374	0.425291	-0.997844	0.318355	0.999906	2R
AGAP004559	1588.44	-0.14819	0.256254	-0.578296	0.563064	0.999906	2R
AGAP004560	1192.38	-0.302113	0.243907	-1.23864	0.215479	0.999906	2R
AGAP004562	0	NA	NA	NA	NA	NA	2R
AGAP004563	2.90357	-0.392001	2.11138	-0.185661	0.852711	0.999906	2R
AGAP004564	2.51215	-1.42239	2.61744	-0.543427	0.586836	0.999906	2R
AGAP004566	52.5227	-0.376945	0.567778	-0.663896	0.506757	0.999906	2R
AGAP004567	0	NA	NA	NA	NA	NA	2R
AGAP004568	1.62498	-2.29232	3.06091	-0.748901	0.453917	0.999906	2R
AGAP004569	0	NA	NA	NA	NA	NA	2R
AGAP004570	26.6493	0.109338	0.766085	0.142723	0.886509	0.999906	2R
AGAP004571	1506.22	0.132739	0.247479	0.536363	0.591708	0.999906	2R
AGAP004572	14.6941	0.313572	0.80895	0.387628	0.698291	0.999906	2R
AGAP004573	1397.61	-0.37921	0.301651	-1.25711	0.208713	0.999906	2R
AGAP004574	44.1902	0.215354	0.534715	0.402745	0.687136	0.999906	2R
AGAP004575	6.65258	1.44163	1.35615	1.06303	0.287767	0.999906	2R
AGAP004576	0	NA	NA	NA	NA	NA	2R
AGAP004577	5.0568	-2.02036	2.00629	-1.00701	0.313928	0.999906	2R
AGAP004578	0	NA	NA	NA	NA	NA	2R
AGAP004579	142.845	-1.85839	0.622459	-2.98557	0.0028305	0.170065	2R
AGAP004580	117.55	-0.00319484	0.405535	-0.00787809	0.993714	0.999906	2R
AGAP004581	154.093	0.281846	0.365277	0.771595	0.440354	0.999906	2R
AGAP004582	46.8617	-0.719053	0.584794	-1.22958	0.218853	0.999906	2R
AGAP004583	107.064	0.421119	0.369206	1.14061	0.254034	0.999906	2R
AGAP004584	370.986	0.139863	0.267287	0.52327	0.600786	0.999906	2R
AGAP004585	242.185	-0.795072	0.448132	-1.77419	0.0760315	0.854302	2R
AGAP004586	108.759	-0.00413943	0.431539	-0.00959225	0.992347	0.999906	2R
AGAP004587	475.714	0.238917	0.25933	0.921285	0.356901	0.999906	2R
AGAP004588	390.987	-0.385619	0.365253	-1.05576	0.291078	0.999906	2R
AGAP004591	61.307	-0.289165	0.490863	-0.589096	0.555797	0.999906	2R
AGAP004592	5027.47	-0.214752	0.228483	-0.939902	0.347268	0.999906	2R
AGAP004593	831.028	-0.103545	0.247812	-0.417837	0.676066	0.999906	2R
AGAP004594	16.5204	-0.148961	0.887173	-0.167905	0.866658	0.999906	2R
AGAP004595	12.3709	-0.320922	0.933053	-0.343948	0.730885	0.999906	2R
AGAP004596	573.235	-1.01828	0.460551	-2.21101	0.0270353	0.569536	2R
AGAP004597	65.6843	0.465543	0.481944	0.965969	0.33406	0.999906	2R
AGAP004598	159.893	0.576994	0.344334	1.67568	0.0938012	0.895166	2R
AGAP004599	1.91126	3.18652	2.69521	1.18229	0.23709	0.999906	2R
AGAP004603	281.354	0.265937	0.266132	0.999267	0.317666	0.999906	2R
AGAP004604	61.6243	0.241955	0.483271	0.500661	0.61661	0.999906	2R
AGAP004605	161.454	-0.17186	0.359904	-0.477517	0.632994	0.999906	2R
AGAP004606	432.138	0.0438079	0.307499	0.142465	0.886713	0.999906	2R
AGAP004607	15.4765	-0.0351408	0.763283	-0.0460389	0.963279	0.999906	2R
AGAP004608	635.707	0.170585	0.231249	0.73767	0.460715	0.999906	2R
AGAP004609	1085.47	0.00857754	0.227135	0.0377641	0.969876	0.999906	2R
AGAP004610	1404.74	0.234534	0.228428	1.02673	0.304547	0.999906	2R
AGAP004611	0.134432	0.77456	4.08047	0.189821	0.849449	NA	2R
AGAP004612	88.2859	-0.147646	0.380127	-0.388412	0.697711	0.999906	2R
AGAP004613	0.829207	-2.05817	3.51777	-0.585077	0.558496	NA	2R
AGAP004614	122.915	-0.353114	0.398337	-0.886471	0.375364	0.999906	2R
AGAP004615	253.782	-1.20478	0.491832	-2.44957	0.0143025	0.42839	2R
AGAP004616	1181.36	0.0414339	0.273366	0.151569	0.879527	0.999906	2R
AGAP004618	0	NA	NA	NA	NA	NA	2R
AGAP004619	1001.94	0.179506	0.250121	0.717676	0.472957	0.999906	2R
AGAP004620	0.642976	-1.61134	3.99809	-0.403028	0.686927	NA	2R
AGAP004621	0	NA	NA	NA	NA	NA	2R
AGAP004622	0.134432	0.77456	4.08047	0.189821	0.849449	NA	2R
AGAP004623	232.891	0.0570031	0.29797	0.191305	0.848287	0.999906	2R
AGAP004624	436.391	-0.0632835	0.277555	-0.228004	0.819643	0.999906	2R
AGAP004625	676.769	0.344918	0.243993	1.41364	0.157467	0.999906	2R
AGAP004626	585.884	-0.182529	0.248093	-0.735728	0.461897	0.999906	2R
AGAP004627	98.912	-0.0969238	0.453034	-0.213944	0.830591	0.999906	2R
AGAP004628	220.269	-0.375441	0.281786	-1.33236	0.182741	0.999906	2R
AGAP004629	331.086	-0.156884	0.333044	-0.471061	0.637597	0.999906	2R
AGAP004630	12.3815	0.545265	0.94966	0.574169	0.565854	0.999906	2R
AGAP004631	703.127	-0.174653	0.242739	-0.719507	0.471828	0.999906	2R
AGAP004632	1.09381	3.48476	3.4745	1.00295	0.315884	NA	2R
AGAP004633	55.1519	0.192671	0.574574	0.335328	0.737378	0.999906	2R
AGAP004634	159.675	0.410729	0.331339	1.23961	0.215121	0.999906	2R
AGAP004635	121.192	-0.466513	0.364476	-1.27996	0.20056	0.999906	2R
AGAP004636	0.799479	3.0309	3.95856	0.765658	0.44388	NA	2R
AGAP004637	1795.35	0.067012	0.253282	0.264574	0.791338	0.999906	2R
AGAP004638	7.65134	-2.5254	1.54981	-1.62949	0.103209	0.928244	2R
AGAP004639	10.9462	-0.715457	1.59008	-0.449952	0.652745	0.999906	2R
AGAP004640	507.193	-0.0295531	0.27426	-0.107756	0.91419	0.999906	2R
AGAP004641	166.086	0.0564748	0.337437	0.167364	0.867084	0.999906	2R
AGAP004642	5.43036	-1.01632	1.44904	-0.701374	0.483069	0.999906	2R
AGAP004643	2.72852	0.684501	2.04998	0.333906	0.738451	0.999906	2R
AGAP004644	0.479687	2.29278	3.99275	0.574235	0.565809	NA	2R
AGAP004645	0	NA	NA	NA	NA	NA	2R
AGAP004646	266.339	0.126219	0.2907	0.434188	0.664152	0.999906	2R
AGAP004647	0	NA	NA	NA	NA	NA	2R
AGAP004648	54.513	0.085107	0.450358	0.188976	0.850111	0.999906	2R
AGAP004649	98.9469	0.228584	0.387747	0.589518	0.555514	0.999906	2R
AGAP004651	434.369	-0.099187	0.260129	-0.381299	0.702982	0.999906	2R
AGAP004653	946.409	-0.121785	0.250489	-0.486187	0.626835	0.999906	2R
AGAP004654	330.537	0.0539832	0.287747	0.187607	0.851185	0.999906	2R
AGAP004655	301.364	0.241528	0.329766	0.732421	0.463912	0.999906	2R
AGAP004656	514.319	0.0230872	0.243781	0.0947045	0.92455	0.999906	2R
AGAP004657	515.746	-0.395684	0.344426	-1.14882	0.25063	0.999906	2R
AGAP004658	0.268865	1.49013	4.05548	0.367436	0.713294	NA	2R
AGAP004659	949.162	0.138354	0.248395	0.556994	0.577532	0.999906	2R
AGAP004660	542.499	0.165487	0.235994	0.701233	0.483157	0.999906	2R
AGAP004661	476.762	0.389212	0.240977	1.61514	0.10628	0.937874	2R
AGAP004662	1164.76	0.13357	0.240541	0.555291	0.578696	0.999906	2R
AGAP004663	4.07461	0.73484	1.76889	0.415425	0.677831	0.999906	2R
AGAP004664	1270.51	0.18232	0.229744	0.793579	0.427441	0.999906	2R
AGAP004665	180.694	0.5465	0.378036	1.44563	0.148282	0.985215	2R
AGAP004666	31.8643	-0.771151	0.675022	-1.14241	0.253284	0.999906	2R
AGAP004667	199.209	0.079436	0.308644	0.257371	0.796892	0.999906	2R
AGAP004668	379.474	-0.0346005	0.297121	-0.116452	0.907294	0.999906	2R
AGAP004670	380.786	0.235375	0.278955	0.843775	0.398795	0.999906	2R
AGAP004671	622.734	0.126711	0.238424	0.531452	0.595106	0.999906	2R
AGAP004672	5811.63	0.0787176	0.247221	0.318409	0.750174	0.999906	2R
AGAP004674	117.555	0.0857835	0.387786	0.221214	0.824926	0.999906	2R
AGAP004675	0.524628	2.41083	3.98607	0.604813	0.545303	NA	2R
AGAP004676	0	NA	NA	NA	NA	NA	2R
AGAP004677	503.317	-0.239213	0.261428	-0.915023	0.36018	0.999906	2L
AGAP004678	152.849	-1.12706	0.530099	-2.12613	0.0334923	0.620172	2L
AGAP004679	206.156	-0.32063	0.30439	-1.05336	0.292178	0.999906	2L
AGAP004680	0	NA	NA	NA	NA	NA	2L
AGAP004681	0.169514	-1.14899	4.08047	-0.281583	0.778263	NA	2L
AGAP004682	451.78	-0.164496	0.291834	-0.563662	0.572984	0.999906	2L
AGAP004683	271.821	0.203166	0.296648	0.684873	0.493424	0.999906	2L
AGAP004684	207.699	-0.41016	0.315364	-1.30059	0.193398	0.999906	2L
AGAP004685	347.377	-1.53947	0.874191	-1.76102	0.0782351	0.863477	2L
AGAP004686	1465.55	-0.240098	0.310372	-0.773581	0.439178	0.999906	2L
AGAP004687	0	NA	NA	NA	NA	NA	2L
AGAP004689	649.036	0.0706412	0.241365	0.292673	0.769772	0.999906	2L
AGAP004690	1.52563	-4.1551	3.40261	-1.22115	0.222029	0.999906	2L
AGAP004691	2089.98	-0.0360915	0.209784	-0.172041	0.863405	0.999906	2L
AGAP004692	1049.68	0.33505	0.24366	1.37507	0.169108	0.999906	2L
AGAP004693	3078.53	0.250961	0.23146	1.08425	0.278252	0.999906	2L
AGAP004694	54.2442	0.232096	0.460886	0.503586	0.614552	0.999906	2L
AGAP004695	192.793	-0.32739	0.320188	-1.02249	0.306548	0.999906	2L
AGAP004696	3524.8	0.0806825	0.210623	0.383065	0.701671	0.999906	2L
AGAP004698	786.24	-0.0879061	0.262586	-0.33477	0.737798	0.999906	2L
AGAP004699	906.716	-0.202733	0.250046	-0.810781	0.417492	0.999906	2L
AGAP004700	3.50125	3.14585	1.90592	1.65056	0.0988275	0.914019	2L
AGAP004703	719.73	-0.401114	0.371433	-1.07991	0.280182	0.999906	2L
AGAP004704	458.12	-0.0238066	0.292723	-0.081328	0.935181	0.999906	2L
AGAP004706	0.183999	-1.14899	4.08047	-0.281583	0.778263	NA	2L
AGAP004707	51.5239	-3.56956	1.99955	-1.78519	NA	NA	2L
AGAP004708	405.242	-0.331032	0.325094	-1.01827	0.308551	0.999906	2L
AGAP004709	247.266	-0.0160058	0.29497	-0.0542626	0.956726	0.999906	2L
AGAP004710	529.055	0.0439415	0.284248	0.154589	0.877146	0.999906	2L
AGAP004711	285.104	-0.0751296	0.388142	-0.193562	0.846519	0.999906	2L
AGAP004712	0.177873	-1.14899	4.08047	-0.281583	0.778263	NA	2L
AGAP004713	0.650074	-0.261882	3.90125	-0.0671278	0.94648	NA	2L
AGAP004714	158.485	0.589382	0.329841	1.78687	0.0739586	0.850514	2L
AGAP004715	450.863	0.0104796	0.251462	0.0416746	0.966758	0.999906	2L
AGAP004716	0	NA	NA	NA	NA	NA	2L
AGAP004717	11.5163	-0.628725	1.17517	-0.53501	0.592643	0.999906	2L
AGAP004718	3.13091	0.264285	2.20997	0.119587	0.90481	0.999906	2L
AGAP004719	10.7757	0.828685	1.05029	0.789005	0.430109	0.999906	2L
AGAP004720	44.2149	0.396539	0.580761	0.682792	0.494738	0.999906	2L
AGAP004722	47.1907	-0.793234	0.466367	-1.70088	0.0889654	0.887382	2L
AGAP004723	429.322	-0.407544	0.313065	-1.30179	0.192989	0.999906	2L
AGAP004724	53.1987	-0.584489	0.517986	-1.12839	0.259157	0.999906	2L
AGAP004725	3072.38	-0.0276014	0.234311	-0.117798	0.906228	0.999906	2L
AGAP004726	375.488	0.335133	0.255258	1.31292	0.18921	0.999906	2L
AGAP004727	0	NA	NA	NA	NA	NA	2L
AGAP004728	56.7399	0.231318	0.434286	0.53264	0.594283	0.999906	2L
AGAP004729	404.851	0.186648	0.252373	0.739574	0.459559	0.999906	2L
AGAP004730	0	NA	NA	NA	NA	NA	2L
AGAP004731	42.5469	0.400514	0.524628	0.763425	0.44521	0.999906	2L
AGAP004733	1.82055	1.9906	2.64015	0.753974	0.450865	0.999906	2L
AGAP004735	54.1782	0.537102	0.485233	1.1069	0.268339	0.999906	2L
AGAP004736	138.274	-0.379534	0.410389	-0.924817	0.355061	0.999906	2L
AGAP004737	138.992	0.0466689	0.325189	0.143513	0.885885	0.999906	2L
AGAP004738	477.363	-0.168266	0.258396	-0.651194	0.514921	0.999906	2L
AGAP004739	1707.59	-0.220093	0.259722	-0.847418	0.396762	0.999906	2L
AGAP004740	0.871789	-0.786959	3.82587	-0.205694	0.83703	NA	2L
AGAP004741	0	NA	NA	NA	NA	NA	2L
AGAP004742	646.876	0.697621	0.279273	2.49799	0.01249	0.400074	2L
AGAP004743	1042.47	0.169191	0.288959	0.585518	0.558199	0.999906	2L
AGAP004744	1499.36	0.152568	0.21946	0.695198	0.486931	0.999906	2L
AGAP004745	930.203	-0.129006	0.252528	-0.51086	0.609449	0.999906	2L
AGAP004746	593.819	0.0825802	0.265463	0.31108	0.75574	0.999906	2L
AGAP004747	891.987	-0.0123972	0.251243	-0.0493433	0.960646	0.999906	2L
AGAP004748	169.596	0.132345	0.333605	0.396712	0.69158	0.999906	2L
AGAP004749	245.409	0.188218	0.280798	0.670296	0.502669	0.999906	2L
AGAP004750	8256.6	0.0128431	0.211717	0.0606616	0.951629	0.999906	2L
AGAP004751	214.474	-0.149558	0.311711	-0.479798	0.631371	0.999906	2L
AGAP004752	182.144	-0.304431	0.352361	-0.863974	0.387602	0.999906	2L
AGAP004753	56.3964	-0.85028	0.469224	-1.8121	0.0699711	0.833688	2L
AGAP004754	249.932	-0.0771787	0.289313	-0.266766	0.789649	0.999906	2L
AGAP004755	129.336	0.193991	0.354057	0.547909	0.583754	0.999906	2L
AGAP004756	84.5024	0.0901008	0.440501	0.204542	0.83793	0.999906	2L
AGAP004757	313.935	-0.134745	0.291592	-0.462101	0.644009	0.999906	2L
AGAP004758	1409.45	-0.0916182	0.22977	-0.398739	0.690086	0.999906	2L
AGAP004759	0.472201	0.639518	4.04465	0.158114	0.874367	NA	2L
AGAP004760	1.24476	-0.368316	2.99213	-0.123095	0.902032	NA	2L
AGAP004761	450.231	0.174572	0.261314	0.668053	0.5041	0.999906	2L
AGAP004762	105.925	0.337514	0.377056	0.895128	0.370719	0.999906	2L
AGAP004763	0.294328	1.60129	4.04465	0.395903	0.692177	NA	2L
AGAP004764	43.1883	0.202254	0.522494	0.387093	0.698687	0.999906	2L
AGAP004765	523.563	-0.224173	0.316154	-0.709064	0.478284	0.999906	2L
AGAP004766	419.677	-0.42805	0.284227	-1.50602	0.132063	0.964552	2L
AGAP004767	133.695	0.283781	0.366874	0.77351	0.439221	0.999906	2L
AGAP004768	552.329	-0.0620543	0.288733	-0.214919	0.82983	0.999906	2L
AGAP004769	1656.66	0.0501883	0.206973	0.242487	0.808403	0.999906	2L
AGAP004770	0	NA	NA	NA	NA	NA	2L
AGAP004771	2.94222	0.143901	1.8112	0.0794506	0.936674	0.999906	2L
AGAP004772	1995.74	0.072076	0.220986	0.326157	0.744306	0.999906	2L
AGAP004773	89.3885	0.337973	0.424319	0.796508	0.425737	0.999906	2L
AGAP004774	4537.76	0.132249	0.218141	0.606252	0.544347	0.999906	2L
AGAP004775	376.902	0.0562134	0.271837	0.206791	0.836173	0.999906	2L
AGAP004776	631.674	0.215155	0.254078	0.846806	0.397103	0.999906	2L
AGAP004777	78.634	0.445433	0.440564	1.01105	0.311991	0.999906	2L
AGAP004778	93.8816	-0.145747	0.365331	-0.398944	0.689935	0.999906	2L
AGAP004780	1246.49	-0.387859	0.316265	-1.22637	0.220058	0.999906	2L
AGAP004781	380.071	-0.491738	0.315596	-1.55812	0.119204	0.956319	2L
AGAP004782	264.121	0.249837	0.269114	0.92837	0.353216	0.999906	2L
AGAP004783	20.6357	-0.982299	0.76055	-1.29156	0.196508	0.999906	2L
AGAP004784	364.838	0.224896	0.280254	0.802472	0.42228	0.999906	2L
AGAP004785	29.9963	-0.385051	0.58505	-0.658151	0.510441	0.999906	2L
AGAP004786	80.8066	-0.326968	0.42746	-0.764909	0.444326	0.999906	2L
AGAP004787	7.06277	-0.524857	1.23875	-0.423698	0.671786	0.999906	2L
AGAP004788	0.962379	-0.299353	3.32514	-0.0900269	0.928266	NA	2L
AGAP004789	3.07084	-0.805778	2.18441	-0.368877	0.712219	0.999906	2L
AGAP004790	318.548	0.05211	0.314701	0.165586	0.868483	0.999906	2L
AGAP004791	14.1506	-0.7963	1.03655	-0.768221	0.442356	0.999906	2L
AGAP004792	255.331	-0.168704	0.346614	-0.486719	0.626457	0.999906	2L
AGAP004793	368.063	-0.669935	0.422709	-1.58486	0.112998	0.945171	2L
AGAP004794	140.539	0.000907592	0.374017	0.00242661	0.998064	0.999906	2L
AGAP004795	318.186	-0.0572656	0.267284	-0.21425	0.830352	0.999906	2L
AGAP004797	108.397	-0.131763	0.354517	-0.371669	0.710139	0.999906	2L
AGAP004798	2329.71	0.155349	0.223427	0.695301	0.486867	0.999906	2L
AGAP004799	20.5487	-1.60594	0.696256	-2.30653	0.0210808	0.515747	2L
AGAP004800	211.788	0.0795671	0.291334	0.273113	0.784767	0.999906	2L
AGAP004801	1329.62	-0.0414742	0.207389	-0.199983	0.841494	0.999906	2L
AGAP004802	619.979	0.227234	0.266441	0.85285	0.393742	0.999906	2L
AGAP004803	64.2304	-0.507693	0.574904	-0.883093	0.377186	0.999906	2L
AGAP004804	159.984	-0.169675	0.349932	-0.48488	0.627762	0.999906	2L
AGAP004805	1161.91	0.101445	0.215834	0.470012	0.638347	0.999906	2L
AGAP004806	3.91035	-2.36118	1.87538	-1.25904	0.208017	0.999906	2L
AGAP004807	2.64112	2.04319	2.07473	0.984797	0.324724	0.999906	2L
AGAP004808	5.05708	-3.44655	1.71747	-2.00677	0.0447744	0.686961	2L
AGAP004809	1.53344	3.96538	3.09096	1.2829	0.199528	0.999906	2L
AGAP004810	0	NA	NA	NA	NA	NA	2L
AGAP004811	2.80498	-2.97343	2.04825	-1.45169	0.146588	0.985215	2L
AGAP004812	468.968	-0.114965	0.249361	-0.461038	0.644771	0.999906	2L
AGAP004813	0	NA	NA	NA	NA	NA	2L
AGAP004814	40.3385	-0.00643758	0.674727	-0.00954102	0.992387	0.999906	2L
AGAP004815	0	NA	NA	NA	NA	NA	2L
AGAP004816	17.6017	1.5889	0.763336	2.08152	0.0373859	0.641742	2L
AGAP004817	7898.01	-0.067454	0.244248	-0.27617	0.782417	0.999906	2L
AGAP004818	202.994	0.0236874	0.305761	0.0774704	0.938249	0.999906	2L
AGAP004819	2195.29	-0.137192	0.244923	-0.560143	0.575382	0.999906	2L
AGAP004820	261.099	-0.230172	0.358873	-0.641374	0.52128	0.999906	2L
AGAP004821	0	NA	NA	NA	NA	NA	2L
AGAP004823	2030.12	0.353905	0.279921	1.26431	0.206121	0.999906	2L
AGAP004824	1013.8	-0.0624588	0.226118	-0.276222	0.782377	0.999906	2L
AGAP004825	210.601	0.048541	0.280615	0.172981	0.862666	0.999906	2L
AGAP004826	0	NA	NA	NA	NA	NA	2L
AGAP004827	4.50463	1.10761	1.5872	0.697841	0.485277	0.999906	2L
AGAP004828	24.2476	2.35947	0.743269	3.17446	0.00150117	0.117253	2L
AGAP004829	5.30492	0.733882	1.45185	0.505481	0.613221	0.999906	2L
AGAP004830	1497.51	-0.223071	0.268174	-0.831812	0.405515	0.999906	2L
AGAP004831	0	NA	NA	NA	NA	NA	2L
AGAP004832	0	NA	NA	NA	NA	NA	2L
AGAP004833	406.261	-0.0393729	0.251643	-0.156463	0.875668	0.999906	2L
AGAP004834	61.344	-0.0786776	0.45959	-0.171191	0.864074	0.999906	2L
AGAP004835	141.459	-0.216569	0.342605	-0.632124	0.527306	0.999906	2L
AGAP004838	119.682	0.194133	0.35625	0.544934	0.585799	0.999906	2L
AGAP004839	140.096	-0.257333	0.382892	-0.672078	0.501534	0.999906	2L
AGAP004840	82.2902	-0.394642	0.405907	-0.972248	0.330927	0.999906	2L
AGAP004841	1129.81	0.0576566	0.231226	0.249352	0.803088	0.999906	2L
AGAP004842	191.766	0.160488	0.315761	0.508256	0.611274	0.999906	2L
AGAP004843	111.963	-0.598102	0.380983	-1.56989	0.11644	0.953036	2L
AGAP004844	212.004	-0.124664	0.280796	-0.443967	0.657067	0.999906	2L
AGAP004845	231.737	0.556929	0.298033	1.86868	0.0616667	0.800453	2L
AGAP004846	337.077	0.308907	0.29022	1.06439	0.287152	0.999906	2L
AGAP004847	0.819588	-0.822985	3.2511	-0.253141	0.800159	NA	2L
AGAP004848	708.09	-0.0349394	0.259024	-0.134889	0.8927	0.999906	2L
AGAP004849	354.766	-0.975171	0.437894	-2.22696	0.0259501	0.557528	2L
AGAP004850	3910.2	0.309041	0.234522	1.31775	0.187589	0.999906	2L
AGAP004851	1.40405	-2.92267	2.90502	-1.00608	0.314379	NA	2L
AGAP004852	4949.82	0.00498267	0.198204	0.0251391	0.979944	0.999906	2L
AGAP004853	415.211	-0.456011	0.327619	-1.39189	0.163955	0.999906	2L
AGAP004854	1518.42	-0.0905718	0.311178	-0.291061	0.771004	0.999906	2L
AGAP004855	294.179	-0.555688	0.327645	-1.69601	0.0898845	0.891279	2L
AGAP004856	161.891	-0.415895	0.31296	-1.32891	0.183878	0.999906	2L
AGAP004859	67.814	1.24104	0.777534	1.59612	0.110461	0.941553	2L
AGAP004860	1.54597	-1.25329	2.54168	-0.493093	0.621947	0.999906	2L
AGAP004861	683.652	0.110397	0.238977	0.461956	0.644113	0.999906	2L
AGAP004862	1.71857	-3.24537	2.73289	-1.18753	0.23502	0.999906	2L
AGAP004863	1.65888	4.08104	2.94458	1.38595	0.165763	0.999906	2L
AGAP004864	264.274	0.39368	0.27856	1.41327	0.157577	0.999906	2L
AGAP004865	52.9615	-0.459818	0.478821	-0.960312	0.336898	0.999906	2L
AGAP004866	1984.17	-0.14936	0.252931	-0.590518	0.554843	0.999906	2L
AGAP004867	1042.36	0.0750561	0.268112	0.279943	0.779521	0.999906	2L
AGAP004870	1160.5	0.0168741	0.274784	0.0614084	0.951034	0.999906	2L
AGAP004871	1.32028	-0.97253	2.67935	-0.362972	0.716626	NA	2L
AGAP004872	2.5958	4.72823	2.5363	1.86422	0.0622902	0.801182	2L
AGAP004873	474.297	0.050175	0.248683	0.201763	0.840102	0.999906	2L
AGAP004874	43.9897	1.40547	0.591623	2.37562	0.0175194	0.473923	2L
AGAP004875	0	NA	NA	NA	NA	NA	2L
AGAP004876	0	NA	NA	NA	NA	NA	2L
AGAP004877	2.03859	4.37674	2.74856	1.59238	0.1113	0.943359	2L
AGAP004878	0.446738	0.528358	4.05548	0.130282	0.896343	NA	2L
AGAP004879	0	NA	NA	NA	NA	NA	2L
AGAP004880	64.06	-0.209482	0.439014	-0.477164	0.633245	0.999906	2L
AGAP004881	317.571	0.23846	0.256365	0.930161	0.352288	0.999906	2L
AGAP004882	810.112	0.383349	0.251138	1.52645	0.126899	0.963132	2L
AGAP004883	0	NA	NA	NA	NA	NA	2L
AGAP004884	458.032	-0.485816	0.383304	-1.26744	0.204997	0.999906	2L
AGAP004885	160.84	-0.399806	0.348079	-1.14861	0.250718	0.999906	2L
AGAP004886	1770.56	-0.229808	0.238638	-0.963001	0.335547	0.999906	2L
AGAP004887	9474.08	-0.0354529	0.237351	-0.149369	0.881263	0.999906	2L
AGAP004888	9.96811	0.890418	0.996352	0.893678	0.371494	0.999906	2L
AGAP004889	420.949	0.132859	0.286259	0.464121	0.642561	0.999906	2L
AGAP004890	823.019	-0.746314	0.364376	-2.0482	0.0405403	0.657926	2L
AGAP004891	79.9763	-0.0890651	0.480888	-0.18521	0.853065	0.999906	2L
AGAP004892	1088.48	0.164096	0.268654	0.610807	0.541328	0.999906	2L
AGAP004893	0	NA	NA	NA	NA	NA	2L
AGAP004894	3.33277	-4.25785	2.02485	-2.1028	0.0354832	0.632065	2L
AGAP004895	85.9194	0.159818	0.519047	0.307906	0.758154	0.999906	2L
AGAP004896	97.1234	-0.323301	0.449678	-0.718961	0.472165	0.999906	2L
AGAP004897	0	NA	NA	NA	NA	NA	2L
AGAP004899	1.32329	-1.15624	3.25616	-0.355094	0.722519	NA	2L
AGAP004900	0	NA	NA	NA	NA	NA	2L
AGAP004901	12.3842	-0.406457	0.897009	-0.453125	0.650459	0.999906	2L
AGAP004902	27.2965	-0.733643	0.623478	-1.17669	0.239317	0.999906	2L
AGAP004903	97.0342	-0.354518	0.414761	-0.854752	0.392689	0.999906	2L
AGAP004904	633.591	-0.157581	0.23695	-0.665037	0.506027	0.999906	2L
AGAP004905	911.517	0.0153518	0.227988	0.0673357	0.946314	0.999906	2L
AGAP004906	43.1435	-0.13682	0.495387	-0.276188	0.782404	0.999906	2L
AGAP004907	68.2813	-0.0908107	0.43522	-0.208655	0.834718	0.999906	2L
AGAP004908	4.42449	0.645415	1.66469	0.387708	0.698232	0.999906	2L
AGAP004909	152.545	-0.204773	0.334502	-0.612174	0.540423	0.999906	2L
AGAP004910	232.408	0.274179	0.317111	0.864615	0.38725	0.999906	2L
AGAP004911	92.69	-0.0557641	0.378606	-0.147288	0.882905	0.999906	2L
AGAP004912	2699.75	0.103846	0.235172	0.441575	0.658797	0.999906	2L
AGAP004913	0	NA	NA	NA	NA	NA	2L
AGAP004914	0	NA	NA	NA	NA	NA	2L
AGAP004915	9.10235	0.0431124	1.09271	0.0394546	0.968528	0.999906	2L
AGAP004916	3.68775	2.52838	2.06499	1.2244	0.220801	0.999906	2L
AGAP004917	0	NA	NA	NA	NA	NA	2L
AGAP004918	2.75881	2.8274	2.60257	1.08639	0.277307	0.999906	2L
AGAP004919	8713.43	-0.121649	0.247504	-0.491502	0.623072	0.999906	2L
AGAP004920	0	NA	NA	NA	NA	NA	2L
AGAP004921	0	NA	NA	NA	NA	NA	2L
AGAP004923	1.41406	-4.04271	3.10884	-1.30039	0.193467	NA	2L
AGAP004924	0	NA	NA	NA	NA	NA	2L
AGAP004925	0	NA	NA	NA	NA	NA	2L
AGAP004926	0	NA	NA	NA	NA	NA	2L
AGAP004927	0	NA	NA	NA	NA	NA	2L
AGAP004928	686.712	0.013058	0.281528	0.0463825	0.963005	0.999906	2L
AGAP004929	277.723	-0.195159	0.298346	-0.654138	0.513023	0.999906	2L
AGAP004930	122.889	0.429604	0.384094	1.11849	0.263359	0.999906	2L
AGAP004931	159.384	0.550437	0.329734	1.66934	0.0950507	0.896975	2L
AGAP004932	323.474	0.214683	0.312416	0.68717	0.491976	0.999906	2L
AGAP004933	498.073	0.125571	0.248811	0.504685	0.61378	0.999906	2L
AGAP004934	411.86	0.0581434	0.322317	0.180392	0.856845	0.999906	2L
AGAP004935	73.7249	-0.130781	0.393502	-0.332352	0.739624	0.999906	2L
AGAP004936	3155.99	0.0605076	0.260506	0.232269	0.816329	0.999906	2L
AGAP004937	2147.73	-0.22844	0.289454	-0.789209	0.42999	0.999906	2L
AGAP004938	368.651	0.215737	0.274476	0.785996	0.43187	0.999906	2L
AGAP004940	528.964	-0.44785	0.327474	-1.36759	0.171441	0.999906	2L
AGAP004941	0	NA	NA	NA	NA	NA	2L
AGAP004942	1362.45	-0.0955049	0.26012	-0.367157	0.713502	0.999906	2L
AGAP004943	0.294328	1.60129	4.04465	0.395903	0.692177	NA	2L
AGAP004944	406.963	0.491727	0.270119	1.82041	0.0686964	0.830002	2L
AGAP004945	264.265	0.0300683	0.290213	0.103607	0.917481	0.999906	2L
AGAP004946	1324.88	0.204611	0.221916	0.922018	0.356519	0.999906	2L
AGAP004947	1.35234	-0.870832	2.90541	-0.299728	0.764385	NA	2L
AGAP004948	59.162	0.310448	0.469441	0.661313	0.508412	0.999906	2L
AGAP004949	18.48	0.6457	0.805188	0.801925	0.422596	0.999906	2L
AGAP004950	403.796	-0.198326	0.267077	-0.74258	0.457736	0.999906	2L
AGAP004951	0.533619	-2.63616	3.99423	-0.659992	0.509259	NA	2L
AGAP004952	566.305	0.844366	0.267165	3.16047	0.00157516	0.118475	2L
AGAP004953	710.552	0.0448764	0.27031	0.166018	0.868143	0.999906	2L
AGAP004954	68.9152	0.169178	0.496196	0.340949	0.733142	0.999906	2L
AGAP004955	54.7831	0.171614	0.48953	0.350568	0.725912	0.999906	2L
AGAP004956	634.021	-0.350897	0.282711	-1.24119	0.214537	0.999906	2L
AGAP004957	193.758	-0.4863	0.373971	-1.30037	0.193475	0.999906	2L
AGAP004958	360.882	0.167504	0.269207	0.622213	0.533802	0.999906	2L
AGAP004959	56.1746	0.579656	0.504226	1.1496	0.25031	0.999906	2L
AGAP004960	999.445	-0.243477	0.274259	-0.887761	0.374669	0.999906	2L
AGAP004961	29.9232	0.19532	0.609082	0.320679	0.748454	0.999906	2L
AGAP004962	139.56	-1.0412	0.419514	-2.48192	0.0130676	0.410732	2L
AGAP004963	360.361	-1.73053	0.499098	-3.46732	0.000525684	0.0557031	2L
AGAP004964	85.1904	-0.347661	0.458653	-0.758006	0.448447	0.999906	2L
AGAP004965	43.4645	-1.59045	0.670235	-2.37297	0.0176455	0.473923	2L
AGAP004968	10.4974	0.336836	1.03634	0.325025	0.745162	0.999906	2L
AGAP004969	0	NA	NA	NA	NA	NA	2L
AGAP004970	1.99855	0.803419	2.17356	0.369633	0.711656	0.999906	2L
AGAP004971	0	NA	NA	NA	NA	NA	2L
AGAP004972	7.21887	1.84541	1.17977	1.56421	0.117767	0.954533	2L
AGAP004973	10.0892	0.237856	0.959958	0.247778	0.804306	0.999906	2L
AGAP004974	0	NA	NA	NA	NA	NA	2L
AGAP004975	3339.2	0.499869	0.292288	1.71019	0.0872303	0.881778	2L
AGAP004976	0	NA	NA	NA	NA	NA	2L
AGAP004977	2.22041	-4.69648	2.6894	-1.74629	0.0807598	0.863824	2L
AGAP004978	0	NA	NA	NA	NA	NA	2L
AGAP004979	0	NA	NA	NA	NA	NA	2L
AGAP004980	0.367999	-2.09352	4.03353	-0.51903	0.60374	NA	2L
AGAP004981	44.4068	-0.73679	0.544887	-1.35219	0.176315	0.999906	2L
AGAP004982	57.9445	-0.761235	0.511875	-1.48715	0.136975	0.969352	2L
AGAP004983	56.3048	-0.384659	0.486969	-0.789905	0.429583	0.999906	2L
AGAP004984	213.409	-0.731051	0.325162	-2.24827	0.0245592	0.543299	2L
AGAP004985	228.033	-0.216864	0.307711	-0.704764	0.480957	0.999906	2L
AGAP004986	362.594	-0.250689	0.28961	-0.865608	0.386705	0.999906	2L
AGAP004987	15.1256	-1.90909	0.833336	-2.2909	0.0219691	0.523648	2L
AGAP004988	1.65599	-4.26797	3.30969	-1.28954	0.197211	0.999906	2L
AGAP004989	1956.6	0.0552185	0.259583	0.21272	0.831546	0.999906	2L
AGAP004990	949.521	0.00127235	0.256174	0.00496676	0.996037	0.999906	2L
AGAP004991	993.941	-0.0656369	0.241756	-0.271501	0.786006	0.999906	2L
AGAP004992	202.233	0.246841	0.345575	0.714291	0.475047	0.999906	2L
AGAP004993	6906.14	0.310986	0.226562	1.37263	0.169867	0.999906	2L
AGAP004996	0.847572	-3.30788	3.9619	-0.834923	0.403761	NA	2L
AGAP004997	0	NA	NA	NA	NA	NA	2L
AGAP004998	0	NA	NA	NA	NA	NA	2L
AGAP004999	0	NA	NA	NA	NA	NA	2L
AGAP005000	0.87438	3.15319	3.95438	0.797393	0.425223	NA	2L
AGAP005001	2.85346	-0.310976	2.00419	-0.155163	0.876693	0.999906	2L
AGAP005002	7.3519	-1.07212	1.41841	-0.75586	0.449733	0.999906	2L
AGAP005003	1945.57	0.173877	0.243721	0.713426	0.475582	0.999906	2L
AGAP005004	352.126	-0.00743507	0.299797	-0.0248003	0.980214	0.999906	2L
AGAP005005	1102.43	-0.356671	0.295278	-1.20791	0.22708	0.999906	2L
AGAP005006	791.228	0.0900947	0.231862	0.388571	0.697593	0.999906	2L
AGAP005007	224.44	-0.166836	0.279825	-0.596214	0.551032	0.999906	2L
AGAP005008	244.347	-0.412923	0.312517	-1.32128	0.186406	0.999906	2L
AGAP005009	14.6765	0.460802	1.11286	0.414071	0.678822	0.999906	2L
AGAP005010	1201.46	-0.0245166	0.259244	-0.0945698	0.924657	0.999906	2L
AGAP005011	1241.34	-0.146203	0.242723	-0.602345	0.546945	0.999906	2L
AGAP005012	38.4274	0.875162	0.604891	1.44681	0.14795	0.985215	2L
AGAP005013	35.7656	0.25358	0.643694	0.393945	0.693622	0.999906	2L
AGAP005014	384.253	0.372253	0.270002	1.37871	0.167985	0.999906	2L
AGAP005015	3632.41	-0.0334491	0.201539	-0.165969	0.868182	0.999906	2L
AGAP005017	283.037	0.315212	0.270914	1.16351	0.244621	0.999906	2L
AGAP005018	187.139	0.232876	0.356025	0.6541	0.513048	0.999906	2L
AGAP005019	103.592	-0.793534	0.450767	-1.76041	0.0783386	0.863681	2L
AGAP005020	409.192	0.180758	0.269229	0.671392	0.501971	0.999906	2L
AGAP005021	1681.71	-0.137847	0.248617	-0.554454	0.579268	0.999906	2L
AGAP005022	61.1632	-0.153667	0.494134	-0.310982	0.755814	0.999906	2L
AGAP005023	37.1568	-2.01669	0.895586	-2.25181	0.0243342	0.543299	2L
AGAP005024	32.0004	-2.57097	2.86426	-0.897601	NA	NA	2L
AGAP005025	153.423	-5.33763	1.70655	-3.12773	NA	NA	2L
AGAP005026	61.6355	-2.93035	1.80329	-1.625	0.104163	0.933886	2L
AGAP005027	30.5293	-0.280051	0.613052	-0.456815	0.647804	0.999906	2L
AGAP005028	0	NA	NA	NA	NA	NA	2L
AGAP005029	1063.44	0.174881	0.234743	0.744987	0.45628	0.999906	2L
AGAP005030	3687.09	-0.0162734	0.269964	-0.06028	0.951933	0.999906	2L
AGAP005031	952.133	0.0502199	0.224719	0.223478	0.823163	0.999906	2L
AGAP005032	3070.08	0.122721	0.204976	0.59871	0.549366	0.999906	2L
AGAP005033	561.098	0.267022	0.287334	0.929307	0.35273	0.999906	2L
AGAP005034	2.59304	2.68641	2.19802	1.2222	0.221632	0.999906	2L
AGAP005035	655.977	-0.095155	0.239157	-0.397876	0.690721	0.999906	2L
AGAP005036	90.7971	0.342008	0.401658	0.851491	0.394497	0.999906	2L
AGAP005037	348.941	0.403759	0.322636	1.25144	0.210775	0.999906	2L
AGAP005038	0.134432	0.77456	4.08047	0.189821	0.849449	NA	2L
AGAP005039	965.722	-0.0757519	0.248525	-0.304806	0.760514	0.999906	2L
AGAP005040	253.132	0.262458	0.334088	0.785596	0.432104	0.999906	2L
AGAP005041	241.481	0.00936915	0.294134	0.0318534	0.974589	0.999906	2L
AGAP005042	737.118	0.105075	0.267324	0.393063	0.694273	0.999906	2L
AGAP005043	194.261	0.290993	0.3012	0.966112	0.333988	0.999906	2L
AGAP005044	250.863	-0.0371626	0.312599	-0.118883	0.905368	0.999906	2L
AGAP005045	0.473461	-1.02891	4.04273	-0.254508	0.799103	NA	2L
AGAP005046	9744.48	-0.113821	0.255782	-0.444991	0.656326	0.999906	2L
AGAP005047	0	NA	NA	NA	NA	NA	2L
AGAP005048	195.593	0.0960477	0.356556	0.269376	0.78764	0.999906	2L
AGAP005049	45.6182	0.0484959	0.508589	0.0953538	0.924034	0.999906	2L
AGAP005050	41.7748	0.334006	0.517029	0.646011	0.518272	0.999906	2L
AGAP005051	23.8878	-0.709645	0.765129	-0.927485	0.353675	0.999906	2L
AGAP005052	150.535	-0.442955	0.331809	-1.33497	0.181887	0.999906	2L
AGAP005053	138.448	-0.0063875	0.336983	-0.0189549	0.984877	0.999906	2L
AGAP005054	120.762	0.0533905	0.370134	0.144246	0.885306	0.999906	2L
AGAP005055	354.601	0.263137	0.262975	1.00062	0.317013	0.999906	2L
AGAP005056	81.9121	0.49382	0.44392	1.11241	0.265963	0.999906	2L
AGAP005057	262.35	0.000134829	0.276989	0.000486766	0.999612	0.999906	2L
AGAP005058	646.136	0.134302	0.246843	0.544078	0.586388	0.999906	2L
AGAP005059	9.3697	-0.0526298	1.12257	-0.0468833	0.962606	0.999906	2L
AGAP005060	153.283	0.280489	0.347792	0.806483	0.419964	0.999906	2L
AGAP005061	10061.2	-0.179516	0.256648	-0.699462	0.484264	0.999906	2L
AGAP005062	2445.59	-0.0302211	0.279917	-0.107964	0.914024	0.999906	2L
AGAP005063	1660.08	0.084799	0.214139	0.395999	0.692106	0.999906	2L
AGAP005064	122.939	0.0838489	0.383775	0.218485	0.827052	0.999906	2L
AGAP005065	2.79779	-1.10618	2.00275	-0.552333	0.58072	0.999906	2L
AGAP005066	0	NA	NA	NA	NA	NA	2L
AGAP005068	0	NA	NA	NA	NA	NA	2L
AGAP005069	0	NA	NA	NA	NA	NA	2L
AGAP005070	294.271	-0.385148	0.363215	-1.06039	0.288969	0.999906	2L
AGAP005071	367.473	-0.100077	0.289076	-0.346198	0.729194	0.999906	2L
AGAP005072	5.21975	-0.300405	1.54853	-0.193994	0.846181	0.999906	2L
AGAP005073	0	NA	NA	NA	NA	NA	2L
AGAP005074	0	NA	NA	NA	NA	NA	2L
AGAP005075	1364.26	-0.605945	0.25475	-2.37859	0.0173791	0.473923	2L
AGAP005076	1137.08	-0.00274234	0.231094	-0.0118668	0.990532	0.999906	2L
AGAP005077	152.094	-0.108787	0.342092	-0.318006	0.75048	0.999906	2L
AGAP005079	644.931	0.393715	0.251139	1.56772	0.116947	0.953036	2L
AGAP005080	250.329	0.515754	0.294347	1.7522	0.0797395	0.863824	2L
AGAP005081	516.716	0.17687	0.30706	0.576011	0.564608	0.999906	2L
AGAP005082	1313.97	-0.0465789	0.242173	-0.192337	0.847478	0.999906	2L
AGAP005083	0	NA	NA	NA	NA	NA	2L
AGAP005084	0	NA	NA	NA	NA	NA	2L
AGAP005088	847.364	-0.976934	0.365183	-2.67519	0.00746868	0.305794	2L
AGAP005089	0	NA	NA	NA	NA	NA	2L
AGAP005090	0	NA	NA	NA	NA	NA	2L
AGAP005091	595.344	-0.572688	0.413403	-1.3853	0.16596	0.999906	2L
AGAP005092	23.5105	-0.118485	0.639345	-0.185322	0.852976	0.999906	2L
AGAP005093	2.87634	0.686148	2.01792	0.340028	0.733835	0.999906	2L
AGAP005094	0	NA	NA	NA	NA	NA	2L
AGAP005095	4569.2	0.239515	0.233844	1.02425	0.305717	0.999906	2L
AGAP005096	448.767	0.0862165	0.275484	0.312964	0.754308	0.999906	2L
AGAP005098	0	NA	NA	NA	NA	NA	2L
AGAP005099	485.767	0.19694	0.299956	0.656564	0.511461	0.999906	2L
AGAP005100	880.9	0.144246	0.249893	0.577232	0.563783	0.999906	2L
AGAP005101	112.663	0.429591	0.34532	1.24404	0.213486	0.999906	2L
AGAP005102	298.488	-0.0869794	0.291936	-0.29794	0.765749	0.999906	2L
AGAP005103	0.845924	-2.08952	3.87987	-0.538553	0.590196	NA	2L
AGAP005104	146.04	0.0634101	0.351138	0.180584	0.856694	0.999906	2L
AGAP005105	108.388	-0.0568615	0.411227	-0.138273	0.890025	0.999906	2L
AGAP005106	195.777	0.0476967	0.296436	0.1609	0.872172	0.999906	2L
AGAP005108	2680.05	0.154669	0.226148	0.683928	0.49402	0.999906	2L
AGAP005109	339.437	-0.135204	0.310553	-0.435366	0.663297	0.999906	2L
AGAP005110	1047.31	0.184361	0.235119	0.784115	0.432972	0.999906	2L
AGAP005111	594.224	-0.438061	0.278782	-1.57134	0.116104	0.952425	2L
AGAP005113	136.607	-0.266632	0.343925	-0.775263	0.438184	0.999906	2L
AGAP005114	72.5388	-0.364611	0.484532	-0.752501	0.45175	0.999906	2L
AGAP005115	716.586	0.148456	0.242184	0.61299	0.539883	0.999906	2L
AGAP005116	256.947	-0.193716	0.290622	-0.666556	0.505056	0.999906	2L
AGAP005117	1179.45	0.0476605	0.226151	0.210746	0.833086	0.999906	2L
AGAP005118	161.213	0.0581247	0.334111	0.173968	0.86189	0.999906	2L
AGAP005119	850.624	-0.0743317	0.244871	-0.303555	0.761467	0.999906	2L
AGAP005120	447.224	-0.0883087	0.248428	-0.35547	0.722237	0.999906	2L
AGAP005121	279.889	-0.194429	0.335912	-0.578811	0.562717	0.999906	2L
AGAP005122	757.283	-0.188236	0.278222	-0.676568	0.49868	0.999906	2L
AGAP005123	53.4801	-0.84235	0.547083	-1.53971	0.123631	0.962024	2L
AGAP005124	1358.64	0.0154007	0.244972	0.0628672	0.949872	0.999906	2L
AGAP005125	2519.77	-0.162967	0.278204	-0.585781	0.558022	0.999906	2L
AGAP005126	3452.14	-0.272557	0.310394	-0.878099	0.37989	0.999906	2L
AGAP005127	3293.09	-0.286862	0.34053	-0.842397	0.399566	0.999906	2L
AGAP005128	141.161	-0.162335	0.372668	-0.435601	0.663126	0.999906	2L
AGAP005129	540.939	-0.112503	0.295571	-0.38063	0.703478	0.999906	2L
AGAP005130	170.452	0.130488	0.346035	0.377095	0.706103	0.999906	2L
AGAP005131	8732.91	-0.131115	0.241144	-0.543722	0.586633	0.999906	2L
AGAP005132	100.188	0.146987	0.353054	0.416332	0.677167	0.999906	2L
AGAP005133	378.594	0.0523556	0.316798	0.165265	0.868736	0.999906	2L
AGAP005134	8128.64	0.0743164	0.203628	0.364961	0.715141	0.999906	2L
AGAP005135	397.107	0.424776	0.328647	1.2925	0.196183	0.999906	2L
AGAP005136	147.6	-0.0540317	0.366766	-0.147319	0.88288	0.999906	2L
AGAP005137	308.944	0.491557	0.297434	1.65266	0.0984007	0.913887	2L
AGAP005138	67.541	0.249988	0.47318	0.528314	0.597281	0.999906	2L
AGAP005139	175.772	0.128162	0.303317	0.422535	0.672634	0.999906	2L
AGAP005141	359.957	-0.111324	0.303693	-0.366568	0.713941	0.999906	2L
AGAP005142	1245.36	-0.34899	0.238499	-1.46328	0.143391	0.98179	2L
AGAP005143	373.5	-0.31153	0.279473	-1.11471	0.264977	0.999906	2L
AGAP005144	136.334	-0.992097	0.399054	-2.48612	0.0129143	0.408601	2L
AGAP005145	0.693515	-1.67437	3.99423	-0.419199	0.675071	NA	2L
AGAP005146	0.487946	-1.081	4.03799	-0.267708	0.788924	NA	2L
AGAP005147	1566.58	-0.381573	0.248434	-1.53591	0.12456	0.962024	2L
AGAP005148	149.43	-0.226041	0.320342	-0.705626	0.480421	0.999906	2L
AGAP005149	403.457	-0.475099	0.329718	-1.44092	0.149606	0.988357	2L
AGAP005150	696.097	0.00749725	0.227218	0.0329958	0.973678	0.999906	2L
AGAP005152	562.163	-0.203856	0.259995	-0.784079	0.432994	0.999906	2L
AGAP005153	106.218	0.119277	0.553369	0.215547	0.829341	0.999906	2L
AGAP005155	1462.47	-0.29492	0.300341	-0.981952	0.326124	0.999906	2L
AGAP005156	912.45	-1.27953	0.747209	-1.71241	0.0868208	0.881778	2L
AGAP005157	0	NA	NA	NA	NA	NA	2L
AGAP005158	29.8454	-2.4595	0.839835	-2.92855	0.00340542	0.192104	2L
AGAP005159	132.102	-0.0385465	0.365103	-0.105577	0.915918	0.999906	2L
AGAP005160	2180.35	0.04769	0.222689	0.214156	0.830426	0.999906	2L
AGAP005161	279.387	-0.206702	0.359854	-0.574407	0.565693	0.999906	2L
AGAP005162	5477.22	0.140006	0.225646	0.620465	0.534952	0.999906	2L
AGAP005163	31.3745	-0.917182	0.645532	-1.42082	0.15537	0.99374	2L
AGAP005164	437.522	0.0760514	0.261103	0.29127	0.770845	0.999906	2L
AGAP005165	244.579	0.190772	0.358582	0.532018	0.594713	0.999906	2L
AGAP005166	3.5599	4.15604	2.21069	1.87997	0.0601119	0.799405	2L
AGAP005167	0.678058	-2.9868	3.97552	-0.751298	0.452473	NA	2L
AGAP005168	24.7924	0.271944	0.711499	0.382213	0.702304	0.999906	2L
AGAP005169	2.35523	-4.77682	2.60096	-1.83656	0.0662753	0.815872	2L
AGAP005170	800.449	0.174229	0.29465	0.591307	0.554315	0.999906	2L
AGAP005171	0	NA	NA	NA	NA	NA	2L
AGAP005172	0	NA	NA	NA	NA	NA	2L
AGAP005173	466.21	-0.522371	0.360923	-1.44732	0.147807	0.985215	2L
AGAP005174	296.411	-0.473638	0.313678	-1.50995	0.131057	0.964552	2L
AGAP005175	1096.83	0.426672	0.285131	1.49641	0.134548	0.965525	2L
AGAP005176	107.671	0.0417827	0.344935	0.121132	0.903586	0.999906	2L
AGAP005177	71.7623	0.28247	0.411341	0.686705	0.492269	0.999906	2L
AGAP005178	124.386	0.534886	0.379231	1.41045	0.158408	0.999906	2L
AGAP005179	0	NA	NA	NA	NA	NA	2L
AGAP005180	135.393	-0.127227	0.361883	-0.35157	0.725161	0.999906	2L
AGAP005182	0.490178	-1.08917	4.03726	-0.26978	0.787329	NA	2L
AGAP005183	273.585	0.153677	0.315617	0.48691	0.626322	0.999906	2L
AGAP005185	0	NA	NA	NA	NA	NA	2L
AGAP005187	1908.39	0.269227	0.354535	0.759381	0.447625	0.999906	2L
AGAP005188	1704.57	-0.16163	0.21236	-0.761117	0.446587	0.999906	2L
AGAP005189	196.761	-0.415198	0.319241	-1.30058	0.193403	0.999906	2L
AGAP005190	119.999	-0.0981763	0.389724	-0.251913	0.801109	0.999906	2L
AGAP005191	325.286	0.267066	0.262085	1.01901	0.3082	0.999906	2L
AGAP005192	178.196	-0.298306	0.325364	-0.91684	0.359227	0.999906	2L
AGAP005193	598.877	-0.411678	0.315646	-1.30424	0.192152	0.999906	2L
AGAP005194	0	NA	NA	NA	NA	NA	2L
AGAP005195	0	NA	NA	NA	NA	NA	2L
AGAP005196	0	NA	NA	NA	NA	NA	2L
AGAP005197	3540.91	0.116367	0.222174	0.523765	0.600442	0.999906	2L
AGAP005198	106.345	0.119396	0.398806	0.299383	0.764648	0.999906	2L
AGAP005201	252.68	-0.141323	0.288802	-0.489343	0.624599	0.999906	2L
AGAP005202	1817.2	-0.623968	0.321022	-1.94369	0.0519324	0.746915	2L
AGAP005203	199.432	-0.319707	0.35186	-0.908621	0.36355	0.999906	2L
AGAP005205	1.32112	2.58093	2.98151	0.865645	0.386685	NA	2L
AGAP005206	177.377	-0.177958	0.386097	-0.460916	0.644859	0.999906	2L
AGAP005207	0.454224	2.22051	3.99712	0.555528	0.578534	NA	2L
AGAP005208	0.479687	2.29278	3.99275	0.574235	0.565809	NA	2L
AGAP005209	685.423	-0.203961	0.272836	-0.74756	0.454726	0.999906	2L
AGAP005210	238.352	-0.0177535	0.286405	-0.0619874	0.950573	0.999906	2L
AGAP005211	223.877	-0.470951	0.2954	-1.59428	0.110873	0.942031	2L
AGAP005212	163.684	-0.039279	0.321052	-0.122345	0.902626	0.999906	2L
AGAP005213	3240.01	0.286573	0.335513	0.854132	0.393032	0.999906	2L
AGAP005214	58.8734	-0.0188887	0.471772	-0.0400377	0.968063	0.999906	2L
AGAP005215	28.5716	-0.162742	0.641391	-0.253733	0.799702	0.999906	2L
AGAP005216	1380.39	-0.0755182	0.237709	-0.317693	0.750718	0.999906	2L
AGAP005217	57.1569	-0.214563	0.501207	-0.428093	0.668584	0.999906	2L
AGAP005218	248.937	-0.0715857	0.279432	-0.256183	0.79781	0.999906	2L
AGAP005219	89.7729	1.47211	0.431733	3.40977	0.000650186	0.0634807	2L
AGAP005220	171.05	-0.250647	0.333111	-0.752445	0.451784	0.999906	2L
AGAP005221	1001.46	-0.395272	0.305195	-1.29515	0.19527	0.999906	2L
AGAP005222	496.415	0.612195	0.251746	2.4318	0.0150242	0.439641	2L
AGAP005223	86.2554	0.255283	0.406413	0.628138	0.529913	0.999906	2L
AGAP005224	0	NA	NA	NA	NA	NA	2L
AGAP005225	1396.62	-0.192523	0.233739	-0.823669	0.410127	0.999906	2L
AGAP005226	81.9396	0.810032	0.40115	2.01927	0.0434587	0.680159	2L
AGAP005227	639.033	0.282259	0.253609	1.11297	0.265721	0.999906	2L
AGAP005228	187.146	0.120545	0.372128	0.323935	0.745987	0.999906	2L
AGAP005229	9.4365	-3.34233	1.28501	-2.60101	0.00929487	0.336685	2L
AGAP005233	11.3355	1.7127	0.995793	1.71993	0.0854447	0.879001	2L
AGAP005234	25.1704	-2.19049	0.924671	-2.36893	0.0178394	0.473923	2L
AGAP005235	604.763	-0.0734411	0.280131	-0.262167	0.793193	0.999906	2L
AGAP005236	258.666	-0.400626	0.265336	-1.50988	0.131073	0.964552	2L
AGAP005237	269.477	-0.720406	0.273028	-2.63857	0.00832555	0.32212	2L
AGAP005238	0.735997	-3.09682	3.97051	-0.779955	0.435418	NA	2L
AGAP005239	29.9506	0.124694	0.597035	0.208855	0.834562	0.999906	2L
AGAP005240	569.66	-0.218765	0.248579	-0.880063	0.378825	0.999906	2L
AGAP005241	9.21595	-2.16748	1.60329	-1.35189	0.17641	0.999906	2L
AGAP005242	957.211	-0.52041	0.274215	-1.89782	0.0577199	0.785447	2L
AGAP005243	69.1872	-0.516431	0.441101	-1.17078	0.241689	0.999906	2L
AGAP005244	2192.16	0.0110876	0.238243	0.0465392	0.962881	0.999906	2L
AGAP005245	8417.41	-0.0890614	0.235787	-0.377719	0.705639	0.999906	2L
AGAP005246	633.911	0.127999	0.26266	0.487317	0.626033	0.999906	2L
AGAP005247	2.22134	2.40127	2.34133	1.0256	0.305079	0.999906	2L
AGAP005248	0.52526	-2.6154	3.99548	-0.654588	0.512733	NA	2L
AGAP005249	341.44	-0.601447	0.387234	-1.55319	0.120378	0.956319	2L
AGAP005250	472.862	0.353597	0.237754	1.48724	0.136951	0.969352	2L
AGAP005251	3.64374	-0.145445	1.76038	-0.0826213	0.934153	0.999906	2L
AGAP005252	145.343	0.0869275	0.344914	0.252027	0.80102	0.999906	2L
AGAP005253	176.496	-3.04377	1.42982	-2.12878	NA	NA	2L
AGAP005254	195.203	0.0761618	0.406453	0.187381	0.851362	0.999906	2L
AGAP005255	27.2621	0.620761	0.620187	1.00092	0.316863	0.999906	2L
AGAP005256	527.083	0.501311	0.289155	1.73371	0.0829695	0.870598	2L
AGAP005259	825.851	0.109822	0.273431	0.401644	0.687946	0.999906	2L
AGAP005260	103.216	-2.16251	1.09063	-1.98279	NA	NA	2L
AGAP005261	541.945	-0.146016	0.243387	-0.599933	0.548551	0.999906	2L
AGAP005262	501.852	0.101269	0.249169	0.406425	0.68443	0.999906	2L
AGAP005263	1343.99	-0.0888882	0.263333	-0.337551	0.735702	0.999906	2L
AGAP005264	9.69831	0.343122	1.06698	0.321583	0.747768	0.999906	2L
AGAP005265	14.7766	-1.44636	0.85782	-1.68609	0.0917786	0.891279	2L
AGAP005266	10.4387	0.518822	0.99943	0.519118	0.603679	0.999906	2L
AGAP005267	248.551	-0.132484	0.373558	-0.354656	0.722848	0.999906	2L
AGAP005268	2.23735	-1.18454	2.20476	-0.537266	0.591084	0.999906	2L
AGAP005269	1053.89	-0.30811	0.233636	-1.31876	0.18725	0.999906	2L
AGAP005270	102.6	0.559298	0.43786	1.27734	0.201481	0.999906	2L
AGAP005271	15.2044	1.35787	0.78843	1.72225	0.0850242	0.878266	2L
AGAP005272	94.934	0.175278	0.425576	0.41186	0.680442	0.999906	2L
AGAP005273	2235.35	0.141256	0.28382	0.497694	0.618699	0.999906	2L
AGAP005274	109.544	-0.0542397	0.384221	-0.141168	0.887737	0.999906	2L
AGAP005275	3117.77	-0.00985522	0.214244	-0.0460001	0.96331	0.999906	2L
AGAP005277	0.134432	0.77456	4.08047	0.189821	0.849449	NA	2L
AGAP005279	1078.23	0.203823	0.235324	0.866138	0.386414	0.999906	2L
AGAP005280	5.09307	-0.354487	1.29636	-0.273449	0.784508	0.999906	2L
AGAP005281	534.162	-0.0884345	0.251619	-0.351462	0.725242	0.999906	2L
AGAP005282	243.081	0.424498	0.272466	1.55798	0.119237	0.956319	2L
AGAP005283	0	NA	NA	NA	NA	NA	2L
AGAP005285	1300.24	0.261111	0.308009	0.84774	0.396583	0.999906	2L
AGAP005287	830.149	0.0701668	0.237756	0.295122	0.767901	0.999906	2L
AGAP005288	1694.84	0.187438	0.33769	0.55506	0.578854	0.999906	2L
AGAP005289	4.14323	-0.441429	1.68059	-0.262663	0.79281	0.999906	2L
AGAP005290	247.572	-0.467755	0.323232	-1.44712	0.147864	0.985215	2L
AGAP005291	2474.23	0.0624586	0.316597	0.197281	0.843608	0.999906	2L
AGAP005292	773.674	-7.4414e-05	0.248331	-0.000299656	0.999761	0.999906	2L
AGAP005293	403.806	-0.0374493	0.246054	-0.152199	0.87903	0.999906	2L
AGAP005294	368.96	0.13561	0.268901	0.504313	0.614042	0.999906	2L
AGAP005295	93.9138	0.398979	0.48705	0.819174	0.412687	0.999906	2L
AGAP005296	45.9513	-0.729343	0.582688	-1.25169	0.210684	0.999906	2L
AGAP005297	102.474	-0.0231986	0.386416	-0.0600352	0.952128	0.999906	2L
AGAP005298	579.197	-0.0234937	0.257441	-0.0912584	0.927287	0.999906	2L
AGAP005299	367.642	0.24734	0.26646	0.928245	0.353281	0.999906	2L
AGAP005300	794.86	0.207576	0.305708	0.679	0.497138	0.999906	2L
AGAP005301	1656.03	0.187579	0.228157	0.822151	0.410991	0.999906	2L
AGAP005302	47.1731	-0.0908443	0.5687	-0.15974	0.873086	0.999906	2L
AGAP005305	6172.04	-0.0194892	0.265035	-0.0735345	0.941381	0.999906	2L
AGAP005306	736.389	0.244946	0.252384	0.970526	0.331785	0.999906	2L
AGAP005307	245.18	-0.317018	0.337965	-0.938021	0.348234	0.999906	2L
AGAP005308	200.837	-0.0634876	0.317578	-0.199912	0.84155	0.999906	2L
AGAP005309	0.319791	1.70643	4.03513	0.422894	0.672373	NA	2L
AGAP005310	1.06724	-3.6364	3.88613	-0.935738	0.349408	NA	2L
AGAP005311	99.3883	0.186804	0.380714	0.490668	0.623661	0.999906	2L
AGAP005312	3.75645	0.96698	1.721	0.561871	0.574204	0.999906	2L
AGAP005313	60.2696	0.634016	0.480247	1.32019	0.186772	0.999906	2L
AGAP005314	314.44	-0.16597	0.312993	-0.530266	0.595928	0.999906	2L
AGAP005315	13.0565	0.764458	0.981008	0.779258	0.435828	0.999906	2L
AGAP005316	985.656	-0.0277771	0.280792	-0.0989239	0.921199	0.999906	2L
AGAP005317	240.235	0.128523	0.333911	0.384902	0.70031	0.999906	2L
AGAP005318	1.66991	0.351059	2.72692	0.128738	0.897565	0.999906	2L
AGAP005319	13.7133	-0.514592	1.01404	-0.507467	0.611827	0.999906	2L
AGAP005320	222.253	-0.199709	0.304265	-0.656364	0.51159	0.999906	2L
AGAP005321	564.445	-1.10938	0.402613	-2.75545	0.00586116	0.270519	2L
AGAP005322	1547.14	0.0961159	0.27675	0.347303	0.728364	0.999906	2L
AGAP005323	5.57705	2.41809	1.43094	1.68986	0.0910544	0.891279	2L
AGAP005324	633.581	-0.0516951	0.237098	-0.218033	0.827403	0.999906	2L
AGAP005325	640.842	0.0597081	0.291538	0.204804	0.837725	0.999906	2L
AGAP005326	11.7404	1.08777	1.04494	1.04099	0.297878	0.999906	2L
AGAP005327	776.433	0.078704	0.241585	0.325782	0.744589	0.999906	2L
AGAP005328	1.14624	2.34234	3.12831	0.748756	0.454004	NA	2L
AGAP005329	0.367999	-2.09352	4.03353	-0.51903	0.60374	NA	2L
AGAP005330	44.3352	0.0603008	0.480681	0.125449	0.900168	0.999906	2L
AGAP005331	391.604	-0.421164	0.30954	-1.36061	0.173636	0.999906	2L
AGAP005334	0	NA	NA	NA	NA	NA	2L
AGAP005335	0	NA	NA	NA	NA	NA	2L
AGAP005336	1848.6	-0.0851239	0.227586	-0.374029	0.708382	0.999906	2L
AGAP005337	0	NA	NA	NA	NA	NA	2L
AGAP005338	0	NA	NA	NA	NA	NA	2L
AGAP005339	0.614119	2.65352	3.9739	0.667735	0.504302	NA	2L
AGAP005340	0	NA	NA	NA	NA	NA	2L
AGAP005341	323.9	-0.158378	0.327701	-0.483302	0.628882	0.999906	2L
AGAP005342	30.7971	0.315903	0.600442	0.526117	0.598807	0.999906	2L
AGAP005343	166.53	-0.370263	0.383963	-0.964319	0.334886	0.999906	2L
AGAP005344	250.943	0.0750185	0.329462	0.2277	0.819879	0.999906	2L
AGAP005345	58.8483	-0.091082	0.468916	-0.194239	0.845988	0.999906	2L
AGAP005346	42.0569	0.274094	0.497541	0.550898	0.581704	0.999906	2L
AGAP005347	237.967	0.260501	0.333789	0.780436	0.435134	0.999906	2L
AGAP005348	90.3534	0.266172	0.409938	0.649297	0.516146	0.999906	2L
AGAP005349	4.35315	4.45227	1.8731	2.37695	0.0174566	0.473923	2L
AGAP005350	393.333	0.172446	0.253983	0.678965	0.49716	0.999906	2L
AGAP005351	944.183	-0.154175	0.319978	-0.481829	0.629927	0.999906	2L
AGAP005352	1412.97	-0.244673	0.235494	-1.03898	0.298815	0.999906	2L
AGAP005353	102.1	0.222174	0.423927	0.524085	0.60022	0.999906	2L
AGAP005356	0	NA	NA	NA	NA	NA	2L
AGAP005359	3921.97	-0.0253912	0.292541	-0.0867953	0.930834	0.999906	2L
AGAP005360	133.633	0.622475	0.376922	1.65147	0.0986429	0.913887	2L
AGAP005361	34.8163	0.0227823	0.589279	0.0386612	0.96916	0.999906	2L
AGAP005362	162.803	0.143184	0.352571	0.406115	0.684658	0.999906	2L
AGAP005363	689.958	-0.52124	0.242637	-2.14823	0.0316957	0.606275	2L
AGAP005364	598.575	0.0298246	0.245275	0.121596	0.903219	0.999906	2L
AGAP005365	741.751	-0.550468	0.326158	-1.68774	0.0914618	0.891279	2L
AGAP005366	1475.69	0.0219141	0.32623	0.0671736	0.946443	0.999906	2L
AGAP005368	197.303	0.445948	0.29057	1.53473	0.124849	0.962024	2L
AGAP005369	5253.89	-0.496545	0.287409	-1.72766	0.0840489	0.875315	2L
AGAP005370	51.5837	0.574703	0.569584	1.00899	0.312981	0.999906	2L
AGAP005371	14.29	-0.507619	0.865569	-0.586456	0.557569	0.999906	2L
AGAP005372	346.743	0.168474	0.282051	0.597316	0.550296	0.999906	2L
AGAP005373	0	NA	NA	NA	NA	NA	2L
AGAP005374	285.014	-0.0789928	0.279659	-0.282461	0.77759	0.999906	2L
AGAP005375	576.9	-0.422043	0.308916	-1.36621	0.171874	0.999906	2L
AGAP005376	1020.63	-0.0597534	0.249004	-0.23997	0.810354	0.999906	2L
AGAP005377	33.6717	0.162081	0.569962	0.284372	0.776125	0.999906	2L
AGAP005378	70.2512	0.253111	0.440723	0.574309	0.565759	0.999906	2L
AGAP005379	1.46405	0.861604	2.86334	0.300909	0.763484	NA	2L
AGAP005380	823.695	0.132226	0.24835	0.532416	0.594438	0.999906	2L
AGAP005381	507.868	0.0937746	0.274825	0.341215	0.732942	0.999906	2L
AGAP005382	503.718	0.0895959	0.285842	0.313446	0.753942	0.999906	2L
AGAP005383	2.55774	1.37028	1.98895	0.688948	0.490856	0.999906	2L
AGAP005384	3.64549	-1.36656	1.57205	-0.869289	0.384689	0.999906	2L
AGAP005385	1315.17	-0.43829	0.320057	-1.36941	0.170871	0.999906	2L
AGAP005386	1130.19	0.049907	0.305537	0.163342	0.870249	0.999906	2L
AGAP005387	1.84087	4.23638	2.57848	1.64297	0.100388	0.918881	2L
AGAP005388	444.107	-0.100348	0.266268	-0.37687	0.70627	0.999906	2L
AGAP005389	0.134432	0.77456	4.08047	0.189821	0.849449	NA	2L
AGAP005390	754.695	0.31038	0.238332	1.3023	0.192814	0.999906	2L
AGAP005391	677.49	-0.235354	0.300797	-0.782435	0.433959	0.999906	2L
AGAP005392	66.0122	0.529779	0.409159	1.2948	0.195389	0.999906	2L
AGAP005393	1501.42	0.0235697	0.24342	0.0968275	0.922863	0.999906	2L
AGAP005394	367.68	-0.466898	0.289642	-1.61198	0.106965	0.939522	2L
AGAP005396	17.4939	-0.721011	0.786678	-0.916526	0.359391	0.999906	2L
AGAP005397	194.391	-0.206929	0.294597	-0.702412	0.482422	0.999906	2L
AGAP005398	56.0469	0.0589828	0.506239	0.116512	0.907247	0.999906	2L
AGAP005399	1.32836	1.52413	2.95201	0.516302	0.605644	NA	2L
AGAP005400	267.995	0.153523	0.294452	0.521386	0.602098	0.999906	2L
AGAP005401	843.182	-0.0201853	0.219197	-0.0920876	0.926628	0.999906	2L
AGAP005402	129.27	0.186408	0.378483	0.492513	0.622357	0.999906	2L
AGAP005403	0.134432	0.77456	4.08047	0.189821	0.849449	NA	2L
AGAP005404	1453.16	0.00152872	0.217448	0.00703029	0.994391	0.999906	2L
AGAP005405	503.68	-0.0513111	0.282668	-0.181525	0.855956	0.999906	2L
AGAP005406	273.218	0.146201	0.281885	0.518655	0.604001	0.999906	2L
AGAP005407	69.7806	-0.200706	0.507951	-0.395128	0.692748	0.999906	2L
AGAP005408	140.009	0.251778	0.388026	0.64887	0.516422	0.999906	2L
AGAP005409	233.422	0.0570162	0.295269	0.1931	0.846881	0.999906	2L
AGAP005410	1164.46	0.140675	0.255915	0.549693	0.58253	0.999906	2L
AGAP005411	586.892	0.0904113	0.279352	0.323647	0.746205	0.999906	2L
AGAP005412	6.11001	0.919685	1.38417	0.66443	0.506415	0.999906	2L
AGAP005413	477.618	-0.0622772	0.281087	-0.221558	0.824658	0.999906	2L
AGAP005414	625.452	-0.125961	0.245777	-0.512501	0.6083	0.999906	2L
AGAP005415	150.298	-0.456208	0.317766	-1.43567	0.151096	0.989575	2L
AGAP005416	0.339029	-1.99069	4.04273	-0.492411	0.622429	NA	2L
AGAP005417	0.355746	-2.05095	4.03726	-0.508006	0.611449	NA	2L
AGAP005418	432.374	0.045063	0.262688	0.171546	0.863795	0.999906	2L
AGAP005419	75.1192	-0.167651	0.463657	-0.361583	0.717664	0.999906	2L
AGAP005420	6.71568	0.0288645	1.20057	0.0240424	0.980819	0.999906	2L
AGAP005421	248.906	-0.140338	0.271519	-0.516862	0.605252	0.999906	2L
AGAP005422	199.679	-0.0157123	0.312034	-0.0503543	0.95984	0.999906	2L
AGAP005423	1183.98	-0.245485	0.238865	-1.02772	0.304083	0.999906	2L
AGAP005424	58.3851	-0.641693	0.584537	-1.09778	0.272301	0.999906	2L
AGAP005425	2051.53	0.168768	0.217464	0.776072	0.437707	0.999906	2L
AGAP005427	10236	-0.150542	0.251111	-0.599504	0.548837	0.999906	2L
AGAP005428	222.253	-0.232445	0.319935	-0.726537	0.467509	0.999906	2L
AGAP005429	257.275	-0.146879	0.318613	-0.460996	0.644802	0.999906	2L
AGAP005430	268.486	-0.132046	0.316327	-0.417436	0.67636	0.999906	2L
AGAP005431	315.016	0.204794	0.266387	0.768784	0.442021	0.999906	2L
AGAP005432	625.902	-0.123166	0.287641	-0.428194	0.66851	0.999906	2L
AGAP005433	915.306	0.109323	0.23363	0.467935	0.639831	0.999906	2L
AGAP005434	408.067	-0.136697	0.302454	-0.451961	0.651297	0.999906	2L
AGAP005435	32.2906	-1.48098	0.707044	-2.09461	0.0362059	0.638255	2L
AGAP005436	18.8763	0.106475	0.955094	0.111481	0.911235	0.999906	2L
AGAP005437	118.215	-0.226939	0.399967	-0.567395	0.570446	0.999906	2L
AGAP005438	554.407	-0.507801	0.307662	-1.65052	0.0988371	0.914019	2L
AGAP005439	0	NA	NA	NA	NA	NA	2L
AGAP005440	541.438	0.146002	0.304287	0.479816	0.631358	0.999906	2L
AGAP005441	0	NA	NA	NA	NA	NA	2L
AGAP005442	0	NA	NA	NA	NA	NA	2L
AGAP005443	0	NA	NA	NA	NA	NA	2L
AGAP005448	182.997	0.132732	0.3268	0.406156	0.684628	0.999906	2L
AGAP005449	945.141	0.148836	0.27843	0.534556	0.592957	0.999906	2L
AGAP005450	1052.57	0.422816	0.223964	1.88787	0.0590429	0.797236	2L
AGAP005451	1.104	-3.68281	3.83739	-0.959719	0.337197	NA	2L
AGAP005453	0	NA	NA	NA	NA	NA	2L
AGAP005454	0	NA	NA	NA	NA	NA	2L
AGAP005455	15.9211	1.18702	0.863639	1.37444	0.169306	0.999906	2L
AGAP005456	2.83603	-1.37654	2.09811	-0.656088	0.511767	0.999906	2L
AGAP005457	0	NA	NA	NA	NA	NA	2L
AGAP005458	0.134432	0.77456	4.08047	0.189821	0.849449	NA	2L
AGAP005459	83.4643	0.286118	0.45574	0.62781	0.530128	0.999906	2L
AGAP005460	77.9716	0.312374	0.385819	0.80964	0.418147	0.999906	2L
AGAP005461	74.3441	-0.269204	0.450401	-0.597698	0.550041	0.999906	2L
AGAP005462	997.156	-0.197477	0.262174	-0.753228	0.451313	0.999906	2L
AGAP005463	1.00486	-1.41373	3.62729	-0.389749	0.696723	NA	2L
AGAP005464	48.7618	0.313973	0.507344	0.618856	0.536011	0.999906	2L
AGAP005465	0.711492	-3.05132	3.97254	-0.768103	0.442426	NA	2L
AGAP005466	0.642976	-1.61134	3.99809	-0.403028	0.686927	NA	2L
AGAP005467	6499.57	0.126542	0.253451	0.499277	0.617585	0.999906	2L
AGAP005468	34.848	0.109157	0.548474	0.19902	0.842247	0.999906	2L
AGAP005469	0.358875	-0.187213	4.08047	-0.0458801	0.963406	NA	2L
AGAP005470	9.7114	0.217918	1.30009	0.167617	0.866885	0.999906	2L
AGAP005471	7.16573	1.05096	1.43282	0.733494	0.463257	0.999906	2L
AGAP005472	388.618	-0.0467809	0.373501	-0.12525	0.900326	0.999906	2L
AGAP005473	76.9293	-0.255249	0.431197	-0.591955	0.553881	0.999906	2L
AGAP005474	473.138	-0.423834	0.267947	-1.58179	0.113699	0.945171	2L
AGAP005475	146.928	0.154988	0.320934	0.482927	0.629147	0.999906	2L
AGAP005476	57.8698	-0.115464	0.500637	-0.230634	0.817599	0.999906	2L
AGAP005477	95.2517	0.239157	0.374608	0.638419	0.523201	0.999906	2L
AGAP005478	19.4382	-1.42452	0.997917	-1.42749	0.153439	0.989575	2L
AGAP005479	41.156	0.420048	0.560403	0.749546	0.453528	0.999906	2L
AGAP005480	178.457	-0.0540369	0.303035	-0.178319	0.858473	0.999906	2L
AGAP005481	68.0255	0.308523	0.511837	0.602775	0.546658	0.999906	2L
AGAP005482	40.4019	0.276608	0.613217	0.451076	0.651935	0.999906	2L
AGAP005483	119.694	-0.00262257	0.353677	-0.00741516	0.994084	0.999906	2L
AGAP005484	120.446	0.397483	0.357053	1.11323	0.265608	0.999906	2L
AGAP005485	56.126	0.370305	0.442372	0.837088	0.402543	0.999906	2L
AGAP005486	252.48	0.0871369	0.287143	0.303461	0.761538	0.999906	2L
AGAP005490	184.951	-0.0474179	0.332348	-0.142676	0.886546	0.999906	2L
AGAP005491	1.57388	4.00302	3.3807	1.18408	0.236381	0.999906	2L
AGAP005493	0	NA	NA	NA	NA	NA	2L
AGAP005494	199.251	0.00534645	0.307877	0.0173656	0.986145	0.999906	2L
AGAP005495	0	NA	NA	NA	NA	NA	2L
AGAP005496	0.678058	-2.9868	3.97552	-0.751298	0.452473	NA	2L
AGAP005497	0	NA	NA	NA	NA	NA	2L
AGAP005498	2.05189	-1.88369	2.12334	-0.887133	0.375007	0.999906	2L
AGAP005499	2.51119	1.95228	2.18335	0.894168	0.371232	0.999906	2L
AGAP005500	0	NA	NA	NA	NA	NA	2L
AGAP005501	91.0225	-0.584876	0.461303	-1.26788	0.204842	0.999906	2L
AGAP005502	774.159	-0.729027	0.300913	-2.42272	0.015405	0.446328	2L
AGAP005503	5.58326	-0.730128	1.49604	-0.488041	0.625521	0.999906	2L
AGAP005504	602.101	-0.061922	0.23642	-0.261915	0.793387	0.999906	2L
AGAP005505	1877.33	-0.0390689	0.234456	-0.166636	0.867656	0.999906	2L
AGAP005506	169.597	0.131253	0.351581	0.373322	0.708908	0.999906	2L
AGAP005507	250.217	0.173525	0.306332	0.566462	0.57108	0.999906	2L
AGAP005508	1613.19	0.087398	0.286356	0.305208	0.760208	0.999906	2L
AGAP005509	28.7261	0.428823	0.653623	0.656071	0.511779	0.999906	2L
AGAP005510	661.014	-0.128438	0.259228	-0.495462	0.620274	0.999906	2L
AGAP005511	1.20167	-2.67453	3.41434	-0.783321	0.433438	NA	2L
AGAP005512	0.268865	1.49013	4.05548	0.367436	0.713294	NA	2L
AGAP005513	2.14154	-1.14779	2.50846	-0.457567	0.647264	0.999906	2L
AGAP005514	0	NA	NA	NA	NA	NA	2L
AGAP005515	313.627	0.440472	0.267845	1.6445	0.100072	0.918269	2L
AGAP005516	1.14774	0.205603	3.11178	0.0660724	0.94732	NA	2L
AGAP005517	0	NA	NA	NA	NA	NA	2L
AGAP005518	0.355746	-2.05095	4.03726	-0.508006	0.611449	NA	2L
AGAP005519	0	NA	NA	NA	NA	NA	2L
AGAP005520	28.791	-0.351298	0.607262	-0.578495	0.56293	0.999906	2L
AGAP005521	1216.22	-0.0749877	0.251053	-0.298693	0.765174	0.999906	2L
AGAP005522	270.323	-0.185759	0.322503	-0.575993	0.56462	0.999906	2L
AGAP005523	1490.07	-0.171012	0.234948	-0.727871	0.466693	0.999906	2L
AGAP005524	55.7399	-0.810207	0.525382	-1.54213	0.123042	0.961117	2L
AGAP005525	39.2944	-0.639782	0.52027	-1.22971	0.218805	0.999906	2L
AGAP005526	278.4	0.126797	0.347659	0.364717	0.715323	0.999906	2L
AGAP005527	34.0619	-0.092745	0.61567	-0.150641	0.880259	0.999906	2L
AGAP005528	861.304	-0.102497	0.237549	-0.431475	0.666123	0.999906	2L
AGAP005529	341.507	-0.309354	0.2771	-1.1164	0.264251	0.999906	2L
AGAP005530	0	NA	NA	NA	NA	NA	2L
AGAP005531	744.182	-0.319751	0.260368	-1.22807	0.219419	0.999906	2L
AGAP005532	269.162	-0.769255	0.326233	-2.35799	0.0183742	0.477712	2L
AGAP005533	2768.82	0.133527	0.295685	0.451584	0.651569	0.999906	2L
AGAP005534	85.8185	-0.00299281	0.411535	-0.00727231	0.994198	0.999906	2L
AGAP005535	1482.78	-0.1407	0.256149	-0.549288	0.582808	0.999906	2L
AGAP005536	378.586	-0.184479	0.324732	-0.568096	0.56997	0.999906	2L
AGAP005537	197.203	0.0178236	0.310489	0.0574049	0.954223	0.999906	2L
AGAP005538	275.037	-0.378329	0.327911	-1.15376	0.2486	0.999906	2L
AGAP005539	205.813	-0.581307	0.364983	-1.59269	0.111229	0.943359	2L
AGAP005540	616.475	-0.294135	0.27623	-1.06482	0.286958	0.999906	2L
AGAP005541	896.731	0.0918265	0.373172	0.24607	0.805628	0.999906	2L
AGAP005542	167.803	-0.215965	0.358891	-0.601757	0.547336	0.999906	2L
AGAP005543	400.486	0.123927	0.254473	0.486993	0.626263	0.999906	2L
AGAP005544	314.344	-0.277524	0.253112	-1.09645	0.272882	0.999906	2L
AGAP005545	441.818	-0.089117	0.32728	-0.272296	0.785394	0.999906	2L
AGAP005546	5.25333	0.942821	1.5486	0.60882	0.542644	0.999906	2L
AGAP005547	106.392	-0.964616	0.602764	-1.60032	0.109528	0.941553	2L
AGAP005548	27.7771	-1.009	0.772607	-1.30597	0.191563	0.999906	2L
AGAP005549	4049.81	-0.237354	0.229098	-1.03604	0.300184	0.999906	2L
AGAP005550	134.232	-0.628905	0.505799	-1.24339	0.213724	0.999906	2L
AGAP005551	210.046	0.244511	0.307453	0.79528	0.426451	0.999906	2L
AGAP005552	288.957	-0.195413	0.359755	-0.543182	0.587005	0.999906	2L
AGAP005553	15.6211	-0.454768	0.898679	-0.506041	0.612828	0.999906	2L
AGAP005554	0.134432	0.77456	4.08047	0.189821	0.849449	NA	2L
AGAP005555	1024.27	-0.30669	0.241418	-1.27037	0.203953	0.999906	2L
AGAP005556	439.954	0.250578	0.324406	0.772419	0.439866	0.999906	2L
AGAP005557	45.9346	0.467178	0.497469	0.93911	0.347674	0.999906	2L
AGAP005558	1183.88	-0.00601263	0.262428	-0.0229115	0.981721	0.999906	2L
AGAP005559	1307.53	-0.214104	0.213088	-1.00477	0.315008	0.999906	2L
AGAP005560	512.067	-0.143564	0.234497	-0.612221	0.540392	0.999906	2L
AGAP005561	166.56	0.117113	0.335949	0.348602	0.727388	0.999906	2L
AGAP005562	271.578	-0.229201	0.317943	-0.720886	0.470979	0.999906	2L
AGAP005563	385.024	-0.206198	0.355194	-0.580522	0.561562	0.999906	2L
AGAP005564	989.96	0.0715669	0.296296	0.241539	0.809137	0.999906	2L
AGAP005565	358.191	-0.159024	0.277215	-0.573651	0.566204	0.999906	2L
AGAP005566	21.852	1.04589	0.688153	1.51985	0.128549	0.964552	2L
AGAP005567	301.656	-0.0548716	0.288891	-0.189939	0.849357	0.999906	2L
AGAP005568	116.838	-0.0483754	0.363379	-0.133126	0.894093	0.999906	2L
AGAP005569	1301.87	-0.129104	0.238712	-0.540836	0.588621	0.999906	2L
AGAP005570	937.129	0.0272278	0.23258	0.117068	0.906806	0.999906	2L
AGAP005571	50.2322	0.012372	0.593494	0.020846	0.983369	0.999906	2L
AGAP005572	141.935	0.0202446	0.372272	0.0543811	0.956632	0.999906	2L
AGAP005573	212.914	0.265296	0.320335	0.828182	0.407567	0.999906	2L
AGAP005574	120.301	-0.18499	0.344119	-0.537577	0.590869	0.999906	2L
AGAP005575	193.228	0.263844	0.286373	0.921328	0.356879	0.999906	2L
AGAP005576	641.37	0.136877	0.261798	0.522834	0.60109	0.999906	2L
AGAP005577	37.5283	0.618644	0.548288	1.12832	0.259186	0.999906	2L
AGAP005578	127.105	0.527987	0.35048	1.50647	0.131947	0.964552	2L
AGAP005579	0.134432	0.77456	4.08047	0.189821	0.849449	NA	2L
AGAP005580	0	NA	NA	NA	NA	NA	2L
AGAP005581	32.8028	0.781655	0.571035	1.36884	0.17105	0.999906	2L
AGAP005582	155.387	-0.147586	0.366232	-0.402984	0.68696	0.999906	2L
AGAP005583	1314.02	-0.214777	0.350478	-0.612814	0.54	0.999906	2L
AGAP005584	252.967	0.0808847	0.297787	0.271619	0.785915	0.999906	2L
AGAP005585	226.379	0.083038	0.307543	0.270005	0.787157	0.999906	2L
AGAP005586	265.442	0.0612548	0.382528	0.160131	0.872778	0.999906	2L
AGAP005587	0	NA	NA	NA	NA	NA	2L
AGAP005588	68.2966	0.436108	0.477391	0.913523	0.360967	0.999906	2L
AGAP005589	65.7206	0.403948	1.66045	0.243276	0.807792	0.999906	2L
AGAP005591	0	NA	NA	NA	NA	NA	2L
AGAP005592	0	NA	NA	NA	NA	NA	2L
AGAP005593	0	NA	NA	NA	NA	NA	2L
AGAP005594	0	NA	NA	NA	NA	NA	2L
AGAP005595	445.369	0.0279522	0.379267	0.0737005	0.941249	0.999906	2L
AGAP005596	0	NA	NA	NA	NA	NA	2L
AGAP005597	0	NA	NA	NA	NA	NA	2L
AGAP005598	0	NA	NA	NA	NA	NA	2L
AGAP005599	0	NA	NA	NA	NA	NA	2L
AGAP005600	12.2206	-0.0320049	0.855871	-0.0373946	0.97017	0.999906	2L
AGAP005601	770.291	-0.116409	0.252545	-0.460944	0.644839	0.999906	2L
AGAP005602	946.133	-0.174786	0.299871	-0.58287	0.559981	0.999906	2L
AGAP005603	587.219	-0.114036	0.271096	-0.420646	0.674013	0.999906	2L
AGAP005604	112.172	0.23888	0.393766	0.606656	0.544079	0.999906	2L
AGAP005605	61.4949	0.710155	0.54049	1.31391	0.188877	0.999906	2L
AGAP005606	1198.04	-0.353043	0.338347	-1.04344	0.296746	0.999906	2L
AGAP005608	1291.61	0.084614	0.230644	0.366859	0.713724	0.999906	2L
AGAP005609	1077.94	-0.140456	0.238136	-0.589815	0.555315	0.999906	2L
AGAP005610	0.268865	1.49013	4.05548	0.367436	0.713294	NA	2L
AGAP005611	3.10597	-0.109608	2.01281	-0.0544552	0.956572	0.999906	2L
AGAP005612	107.256	0.145095	0.643677	0.225416	0.821656	0.999906	2L
AGAP005613	25.6726	0.293319	0.669721	0.437971	0.661407	0.999906	2L
AGAP005614	0	NA	NA	NA	NA	NA	2L
AGAP005615	330.374	0.395416	0.273611	1.44518	0.148408	0.985215	2L
AGAP005616	824.688	0.101784	0.229204	0.444076	0.656988	0.999906	2L
AGAP005617	555.009	0.481452	0.300139	1.60409	0.108694	0.941553	2L
AGAP005618	134.232	0.271353	0.394593	0.687678	0.491656	0.999906	2L
AGAP005619	1720.18	0.125428	0.294658	0.425673	0.670346	0.999906	2L
AGAP005620	1.07037	-2.42037	3.22954	-0.749448	0.453587	NA	2L
AGAP005621	527.714	-0.130515	0.262491	-0.497216	0.619037	0.999906	2L
AGAP005622	144.417	0.384051	0.399654	0.960959	0.336573	0.999906	2L
AGAP005623	202.373	-0.666046	0.33078	-2.01356	0.0440553	0.68088	2L
AGAP005624	284.604	-0.043595	0.279438	-0.156009	0.876026	0.999906	2L
AGAP005625	465.399	-0.379513	0.264633	-1.43411	0.15154	0.989575	2L
AGAP005628	2.35838	4.58773	2.61141	1.75681	0.078951	0.863824	2L
AGAP005629	229.459	-0.908054	0.42325	-2.14543	0.0319182	0.606924	2L
AGAP005630	5952.97	-0.129255	0.250636	-0.515709	0.606058	0.999906	2L
AGAP005631	411.691	-0.477379	0.265793	-1.79605	0.0724859	0.846237	2L
AGAP005632	293.963	-0.385193	0.282406	-1.36397	0.172576	0.999906	2L
AGAP005633	857.229	-0.198447	0.273235	-0.726287	0.467663	0.999906	2L
AGAP005634	530.669	-0.1687	0.246673	-0.683901	0.494038	0.999906	2L
AGAP005635	281.084	-0.605167	0.297988	-2.03084	0.0422711	0.667528	2L
AGAP005636	0.268865	1.49013	4.05548	0.367436	0.713294	NA	2L
AGAP005637	5.57998	-1.64648	1.29262	-1.27375	0.202753	0.999906	2L
AGAP005638	1.0238	-2.41147	3.61542	-0.666996	0.504775	NA	2L
AGAP005639	4.05284	4.34358	1.89146	2.29641	0.0216523	0.520989	2L
AGAP005640	533.427	-0.0380268	0.274035	-0.138766	0.889635	0.999906	2L
AGAP005641	849.53	-0.849508	0.35423	-2.39818	0.0164766	0.462164	2L
AGAP005642	0.318432	-0.187213	4.08047	-0.0458801	0.963406	NA	2L
AGAP005643	288.559	-0.149133	0.353756	-0.421569	0.67334	0.999906	2L
AGAP005644	11356.5	0.000821288	0.230757	0.00355911	0.99716	0.999906	2L
AGAP005645	263.755	-2.32251	0.485086	-4.78783	1.68591e-06	0.000590301	2L
AGAP005646	122.748	-0.552804	0.476481	-1.16018	0.245976	0.999906	2L
AGAP005647	519.696	-0.0745594	0.30295	-0.246111	0.805596	0.999906	2L
AGAP005650	94.4969	-0.305763	0.38058	-0.803413	0.421736	0.999906	2L
AGAP005651	131.895	0.142969	0.371214	0.385138	0.700135	0.999906	2L
AGAP005652	3337.6	-0.293074	0.287784	-1.01838	0.308496	0.999906	2L
AGAP005653	175.34	-0.379091	0.318662	-1.18963	0.234192	0.999906	2L
AGAP005654	364.871	0.0680218	0.312711	0.217523	0.827801	0.999906	2L
AGAP005655	22.9324	-0.385532	0.65395	-0.589544	0.555497	0.999906	2L
AGAP005656	67.6788	0.438986	0.467339	0.939333	0.34756	0.999906	2L
AGAP005657	1.95826	-4.5118	2.49833	-1.80593	0.0709299	0.837949	2L
AGAP005658	394.677	0.329571	0.31797	1.03649	0.299976	0.999906	2L
AGAP005659	63.0684	0.0747465	0.445223	0.167885	0.866673	0.999906	2L
AGAP005660	76.1258	0.703429	0.437026	1.60958	0.107489	0.941382	2L
AGAP005661	30.4927	-1.16798	0.83383	-1.40074	0.161293	0.999906	2L
AGAP005662	644.07	-0.130712	0.240278	-0.544004	0.586439	0.999906	2L
AGAP005663	0	NA	NA	NA	NA	NA	2L
AGAP005664	0	NA	NA	NA	NA	NA	2L
AGAP005665	0	NA	NA	NA	NA	NA	2L
AGAP005667	0	NA	NA	NA	NA	NA	2L
AGAP005668	0	NA	NA	NA	NA	NA	2L
AGAP005669	0	NA	NA	NA	NA	NA	2L
AGAP005670	0	NA	NA	NA	NA	NA	2L
AGAP005671	0	NA	NA	NA	NA	NA	2L
AGAP005672	4130.64	0.152866	0.255631	0.597996	0.549843	0.999906	2L
AGAP005673	85.3927	0.109834	0.380282	0.288822	0.772717	0.999906	2L
AGAP005674	6316.17	0.00504511	0.217557	0.0231898	0.981499	0.999906	2L
AGAP005675	2431.25	0.0499239	0.270859	0.184316	0.853765	0.999906	2L
AGAP005676	0	NA	NA	NA	NA	NA	2L
AGAP005677	0	NA	NA	NA	NA	NA	2L
AGAP005678	0	NA	NA	NA	NA	NA	2L
AGAP005679	0	NA	NA	NA	NA	NA	2L
AGAP005680	1752.91	0.0221644	0.25996	0.0852606	0.932054	0.999906	2L
AGAP005681	4.28696	-3.18888	1.79953	-1.77207	0.0763835	0.855125	2L
AGAP005682	9.44639	-0.850537	1.11369	-0.763714	0.445038	0.999906	2L
AGAP005683	1035.51	-0.156873	0.212624	-0.737796	0.460639	0.999906	2L
AGAP005684	268.477	-0.238977	0.276518	-0.864237	0.387458	0.999906	2L
AGAP005685	904.295	-0.0134692	0.273543	-0.0492398	0.960728	0.999906	2L
AGAP005686	0	NA	NA	NA	NA	NA	2L
AGAP005687	0	NA	NA	NA	NA	NA	2L
AGAP005688	0.479687	2.29278	3.99275	0.574235	0.565809	NA	2L
AGAP005689	0	NA	NA	NA	NA	NA	2L
AGAP005690	0	NA	NA	NA	NA	NA	2L
AGAP005691	0	NA	NA	NA	NA	NA	2L
AGAP005692	0	NA	NA	NA	NA	NA	2L
AGAP005693	7.33513	0.570596	1.15461	0.494191	0.621172	0.999906	2L
AGAP005695	0	NA	NA	NA	NA	NA	2L
AGAP005696	0	NA	NA	NA	NA	NA	2L
AGAP005697	0	NA	NA	NA	NA	NA	2L
AGAP005698	0.847572	-3.30788	3.9619	-0.834923	0.403761	NA	2L
AGAP005699	263.859	-0.145093	0.322163	-0.450373	0.652442	0.999906	2L
AGAP005700	1400.63	0.0497613	0.274995	0.180954	0.856404	0.999906	2L
AGAP005701	24.2668	0.230042	0.710477	0.323785	0.746101	0.999906	2L
AGAP005702	0	NA	NA	NA	NA	NA	2L
AGAP005703	0	NA	NA	NA	NA	NA	2L
AGAP005704	3.33587	1.86694	1.98324	0.941358	0.346521	0.999906	2L
AGAP005705	0	NA	NA	NA	NA	NA	2L
AGAP005706	0	NA	NA	NA	NA	NA	2L
AGAP005707	0	NA	NA	NA	NA	NA	2L
AGAP005708	0	NA	NA	NA	NA	NA	2L
AGAP005709	0	NA	NA	NA	NA	NA	2L
AGAP005710	1838.38	0.0520362	0.258462	0.201331	0.84044	0.999906	2L
AGAP005711	36.117	0.010704	0.576299	0.0185738	0.985181	0.999906	2L
AGAP005712	315.441	-0.24565	0.290372	-0.845985	0.397561	0.999906	2L
AGAP005713	15.4298	0.516958	0.864399	0.598055	0.549803	0.999906	2L
AGAP005714	235.543	0.162515	0.315328	0.515383	0.606285	0.999906	2L
AGAP005715	685.248	-0.138503	0.251782	-0.550089	0.582258	0.999906	2L
AGAP005716	103.364	0.594848	0.364617	1.63143	0.102799	0.926289	2L
AGAP005717	18.6341	-0.059962	0.743785	-0.0806173	0.935746	0.999906	2L
AGAP005720	20.2231	-1.74521	0.91551	-1.90628	0.0566144	0.781063	2L
AGAP005721	83.0624	0.794607	0.487184	1.63102	0.102886	0.926289	2L
AGAP005722	41.1048	-1.94135	0.736677	-2.63528	0.00840672	0.32212	2L
AGAP005723	96.1686	0.474935	0.416084	1.14144	0.253686	0.999906	2L
AGAP005724	347.322	-0.203132	0.286115	-0.709966	0.477725	0.999906	2L
AGAP005725	0.134432	0.77456	4.08047	0.189821	0.849449	NA	2L
AGAP005726	0	NA	NA	NA	NA	NA	2L
AGAP005727	181.015	-0.288797	0.344856	-0.837443	0.402344	0.999906	2L
AGAP005728	721.186	-0.0157597	0.248185	-0.0634998	0.949369	0.999906	2L
AGAP005729	908.677	-0.0599256	0.227788	-0.263076	0.792492	0.999906	2L
AGAP005731	725.15	-0.15392	0.248307	-0.619876	0.535339	0.999906	2L
AGAP005732	69.5854	-0.869975	0.463074	-1.87869	0.0602863	0.799405	2L
AGAP005733	5.65577	-4.06431	3.86832	-1.05067	0.293412	0.999906	2L
AGAP005734	269.523	-0.150088	0.353937	-0.424055	0.671526	0.999906	2L
AGAP005735	230.912	-0.503365	0.273055	-1.84346	0.0652622	0.811231	2L
AGAP005736	81.134	0.0311011	0.424308	0.0732984	0.941569	0.999906	2L
AGAP005737	7.65624	-0.500414	1.08334	-0.461918	0.64414	0.999906	2L
AGAP005738	311.228	-0.010463	0.283266	-0.036937	0.970535	0.999906	2L
AGAP005742	1292.38	0.0251376	0.234253	0.10731	0.914543	0.999906	2L
AGAP005743	240.469	-0.103833	0.293342	-0.353964	0.723366	0.999906	2L
AGAP005744	168.435	-0.551985	0.400179	-1.37935	0.167788	0.999906	2L
AGAP005745	234.264	0.0833012	0.298762	0.278821	0.780382	0.999906	2L
AGAP005746	1001.87	0.0704828	0.215955	0.326377	0.744139	0.999906	2L
AGAP005747	422.861	-0.0352277	0.262992	-0.133949	0.893443	0.999906	2L
AGAP005748	250.52	-0.933568	0.308039	-3.03068	0.00244005	0.155825	2L
AGAP005749	697.635	-0.0948008	0.286575	-0.330806	0.740791	0.999906	2L
AGAP005750	49.7925	-1.18911	0.554757	-2.14348	0.0320748	0.607331	2L
AGAP005751	1.93973	0.790176	2.55806	0.308896	0.7574	0.999906	2L
AGAP005752	8.68103	1.5334	1.22789	1.24881	0.211735	0.999906	2L
AGAP005753	63.5318	-0.642314	0.501897	-1.27977	0.200625	0.999906	2L
AGAP005754	174.845	-0.550157	0.351505	-1.56515	0.117548	0.954533	2L
AGAP005755	541.898	0.0306694	0.276927	0.110749	0.911815	0.999906	2L
AGAP005756	48.2993	-0.0551479	0.491923	-0.112107	0.910739	0.999906	2L
AGAP005757	6.24316	-0.0566024	1.22674	-0.0461404	0.963198	0.999906	2L
AGAP005758	21.6473	0.161878	0.80491	0.201113	0.84061	0.999906	2L
AGAP005759	223.45	-0.00754095	0.348389	-0.0216452	0.982731	0.999906	2L
AGAP005760	0	NA	NA	NA	NA	NA	2L
AGAP005761	113.038	-0.41582	0.390945	-1.06363	0.287497	0.999906	2L
AGAP005762	315.325	0.0300354	0.287436	0.104494	0.916777	0.999906	2L
AGAP005763	264.43	-1.9923	1.04769	-1.90161	NA	NA	2L
AGAP005764	453.41	0.368632	0.296886	1.24166	0.214361	0.999906	2L
AGAP005765	547.298	0.249702	0.351752	0.709881	0.477778	0.999906	2L
AGAP005766	0	NA	NA	NA	NA	NA	2L
AGAP005767	0	NA	NA	NA	NA	NA	2L
AGAP005768	1.25923	-1.05639	3.00375	-0.351688	0.725072	NA	2L
AGAP005769	223.855	-0.0164756	0.308224	-0.0534533	0.957371	0.999906	2L
AGAP005770	331.659	0.435586	0.291512	1.49423	0.135116	0.966172	2L
AGAP005771	1415.24	0.00785759	0.299844	0.0262056	0.979093	0.999906	2L
AGAP005772	217.951	-0.0658483	0.296109	-0.222379	0.824019	0.999906	2L
AGAP005773	181.608	0.0545317	0.293919	0.185533	0.852811	0.999906	2L
AGAP005774	1.64666	-0.174865	2.47025	-0.0707884	0.943566	0.999906	2L
AGAP005775	1924.88	-0.21837	0.235108	-0.928807	0.352989	0.999906	2L
AGAP005776	7.0106	0.381771	1.11424	0.342628	0.731878	0.999906	2L
AGAP005777	1286.68	-0.0245104	0.228919	-0.10707	0.914733	0.999906	2L
AGAP005778	19.5679	0.675337	0.706133	0.956389	0.338876	0.999906	2L
AGAP005781	27.1033	-0.30861	0.642843	-0.480071	0.631177	0.999906	2L
AGAP005782	776.575	0.0255906	0.248924	0.102805	0.918118	0.999906	2L
AGAP005783	534.468	-0.270734	0.390336	-0.693593	0.487937	0.999906	2L
AGAP005784	0.319791	1.70643	4.03513	0.422894	0.672373	NA	2L
AGAP005785	0	NA	NA	NA	NA	NA	2L
AGAP005786	0	NA	NA	NA	NA	NA	2L
AGAP005787	3.26164	0.655173	1.77079	0.36999	0.71139	0.999906	2L
AGAP005788	18.6129	-0.983109	0.748757	-1.31299	0.189187	0.999906	2L
AGAP005789	134.464	-0.0365955	0.361047	-0.101359	0.919265	0.999906	2L
AGAP005790	0	NA	NA	NA	NA	NA	2L
AGAP005791	0	NA	NA	NA	NA	NA	2L
AGAP005792	0	NA	NA	NA	NA	NA	2L
AGAP005793	0.367999	-2.09352	4.03353	-0.51903	0.60374	NA	2L
AGAP005794	9.45472	0.460049	1.10532	0.416215	0.677253	0.999906	2L
AGAP005795	39.6667	-4.36067	1.81049	-2.40856	0.0160157	0.455529	2L
AGAP005796	685.28	0.246908	0.266026	0.928135	0.353337	0.999906	2L
AGAP005797	130.896	0.0861296	0.347948	0.247535	0.804494	0.999906	2L
AGAP005799	286.727	0.342876	0.288161	1.18988	0.234095	0.999906	2L
AGAP005800	1277.56	-0.947265	0.359198	-2.63717	0.00836009	0.32212	2L
AGAP005801	457.494	-0.0320886	0.239701	-0.13387	0.893506	0.999906	2L
AGAP005802	15165	-0.180817	0.229164	-0.789025	0.430097	0.999906	2L
AGAP005803	1022.28	0.296869	0.292176	1.01606	0.309601	0.999906	2L
AGAP005804	1.22824	3.65323	3.29552	1.10855	0.267626	NA	2L
AGAP005805	0	NA	NA	NA	NA	NA	2L
AGAP005806	2.97181	0.425795	2.0576	0.206938	0.836058	0.999906	2L
AGAP005807	0.361872	-2.07236	4.03537	-0.513548	0.607568	NA	2L
AGAP005808	0	NA	NA	NA	NA	NA	2L
AGAP005809	636.454	0.264217	0.259108	1.01972	0.307863	0.999906	2L
AGAP005810	0	NA	NA	NA	NA	NA	2L
AGAP005811	137.948	0.311936	0.336592	0.926748	0.354058	0.999906	2L
AGAP005812	90.2359	0.25286	0.497105	0.508666	0.610986	0.999906	2L
AGAP005813	412.691	-0.185139	0.267078	-0.693203	0.488182	0.999906	2L
AGAP005814	221.697	-0.0704419	0.321995	-0.218767	0.826831	0.999906	2L
AGAP005815	124.331	0.694912	0.390548	1.77933	0.0751863	0.853962	2L
AGAP005816	20.4178	1.70236	0.819263	2.07792	0.037717	0.64577	2L
AGAP005817	651.526	-0.182096	0.269553	-0.675548	0.499328	0.999906	2L
AGAP005818	414.067	0.188591	0.306111	0.616089	0.537836	0.999906	2L
AGAP005819	199.908	-0.0303995	0.36744	-0.082733	0.934064	0.999906	2L
AGAP005820	186.318	0.371062	0.340274	1.09048	0.275501	0.999906	2L
AGAP005821	0	NA	NA	NA	NA	NA	2L
AGAP005822	0	NA	NA	NA	NA	NA	2L
AGAP005823	152.217	-0.808141	0.570534	-1.41646	0.15664	0.997191	2L
AGAP005824	222.475	0.222679	0.319371	0.697242	0.485652	0.999906	2L
AGAP005825	329.83	-0.090638	0.268533	-0.337531	0.735717	0.999906	2L
AGAP005826	1353.9	-0.151847	0.290694	-0.52236	0.60142	0.999906	2L
AGAP005828	207.535	0.994338	0.286916	3.46561	0.000529038	0.0557031	2L
AGAP005829	6.43998	-6.22936	3.91409	-1.59152	0.111492	0.944196	2L
AGAP005830	922.254	0.271643	0.22477	1.20854	0.22684	0.999906	2L
AGAP005831	748.733	-0.239888	0.317838	-0.754748	0.4504	0.999906	2L
AGAP005832	778.995	0.39821	0.263668	1.51027	0.130975	0.964552	2L
AGAP005833	10.2235	1.63279	1.02846	1.58761	0.112374	0.945171	2L
AGAP005834	46.2465	0.123488	0.74774	0.165148	0.868827	0.999906	2L
AGAP005835	0	NA	NA	NA	NA	NA	2L
AGAP005836	0.134432	0.77456	4.08047	0.189821	0.849449	NA	2L
AGAP005837	9.25223	-2.29764	1.15089	-1.9964	0.0458906	0.695483	2L
AGAP005838	181.887	-0.32103	0.363653	-0.882792	0.377349	0.999906	2L
AGAP005839	8.38432	0.243939	1.12118	0.217574	0.827761	0.999906	2L
AGAP005842	32.8812	0.875115	0.624887	1.40044	0.161382	0.999906	2L
AGAP005843	324.13	0.656453	0.30418	2.15811	0.0309195	0.598013	2L
AGAP005844	229.381	-0.626937	0.322525	-1.94384	0.0519144	0.746915	2L
AGAP005845	342.941	0.231119	0.253138	0.913017	0.361233	0.999906	2L
AGAP005846	1.03317	0.0210483	3.57492	0.00588777	0.995302	NA	2L
AGAP005847	592.496	-0.289903	0.304415	-0.952328	0.340931	0.999906	2L
AGAP005848	0.177873	-1.14899	4.08047	-0.281583	0.778263	NA	2L
AGAP005849	6.12916	-5.16517	1.72181	-2.99986	0.00270106	0.16522	2L
AGAP005850	27.0394	0.808057	0.698562	1.15674	0.247377	0.999906	2L
AGAP005851	102.23	0.209754	0.368437	0.569308	0.569147	0.999906	2L
AGAP005852	370.776	-0.0104239	0.298541	-0.0349162	0.972147	0.999906	2L
AGAP005853	252.88	0.555727	0.277686	2.00128	0.0453625	0.689537	2L
AGAP005854	0.355746	-2.05095	4.03726	-0.508006	0.611449	NA	2L
AGAP005855	3.13331	2.27206	2.03232	1.11796	0.263582	0.999906	2L
AGAP005856	1768.35	-0.0316368	0.23137	-0.136737	0.891239	0.999906	2L
AGAP005857	218.961	-0.0839485	0.280973	-0.298778	0.765109	0.999906	2L
AGAP005858	592.109	0.203421	0.2613	0.778498	0.436276	0.999906	2L
AGAP005859	0.551998	-2.68064	3.9916	-0.67157	0.501858	NA	2L
AGAP005860	154.666	0.00840759	0.336582	0.0249794	0.980071	0.999906	2L
AGAP005861	3010.32	0.282216	0.263051	1.07286	0.283336	0.999906	2L
AGAP005862	30.3715	-0.556777	0.689524	-0.80748	0.41939	0.999906	2L
AGAP005863	483.433	0.177795	0.242821	0.732205	0.464044	0.999906	2L
AGAP005864	721.667	0.15834	0.243669	0.649816	0.515811	0.999906	2L
AGAP005865	1085.5	0.103432	0.232331	0.445191	0.656182	0.999906	2L
AGAP005866	101.847	0.210439	0.373952	0.562743	0.57361	0.999906	2L
AGAP005867	0.355746	-2.05095	4.03726	-0.508006	0.611449	NA	2L
AGAP005868	0	NA	NA	NA	NA	NA	2L
AGAP005869	2338.84	0.563702	0.249391	2.26031	0.023802	0.540684	2L
AGAP005870	790.278	0.428094	0.221045	1.93668	0.0527843	0.754889	2L
AGAP005871	673.242	-0.394337	0.274083	-1.43875	0.150221	0.988359	2L
AGAP005872	60.7471	0.418042	0.445314	0.938759	0.347855	0.999906	2L
AGAP005873	662.145	-0.123028	0.272101	-0.45214	0.651168	0.999906	2L
AGAP005874	149.823	0.000464173	0.378663	0.00122582	0.999022	0.999906	2L
AGAP005875	0	NA	NA	NA	NA	NA	2L
AGAP005876	0	NA	NA	NA	NA	NA	2L
AGAP005878	2364.8	0.506312	0.289591	1.74837	0.0804003	0.863824	2L
AGAP005880	30.6533	0.274479	0.756298	0.362924	0.716662	0.999906	2L
AGAP005881	1185.36	-0.179993	0.295182	-0.60977	0.542014	0.999906	2L
AGAP005882	339.459	-0.122115	0.270918	-0.450743	0.652175	0.999906	2L
AGAP005883	1417.16	0.138782	0.234202	0.592574	0.553466	0.999906	2L
AGAP005884	299.984	0.0418006	0.283182	0.147611	0.88265	0.999906	2L
AGAP005885	2.57599	-4.90565	2.86375	-1.71301	0.0867099	0.881778	2L
AGAP005886	153.581	0.57686	0.329075	1.75298	0.0796059	0.863824	2L
AGAP005887	2.45848	-2.9541	2.41145	-1.22503	0.220562	0.999906	2L
AGAP005888	4.58226	2.00901	1.66081	1.20966	0.22641	0.999906	2L
AGAP005889	887.177	-0.930036	0.284788	-3.26571	0.00109188	0.0944919	2L
AGAP005890	5.3822	-3.10414	1.69094	-1.83574	0.0663956	0.816199	2L
AGAP005891	582.784	-0.123802	0.261816	-0.47286	0.636313	0.999906	2L
AGAP005892	1181.35	-0.144619	0.330211	-0.437959	0.661416	0.999906	2L
AGAP005893	175.015	0.303918	0.333135	0.912296	0.361613	0.999906	2L
AGAP005894	507.808	0.0286984	0.260725	0.110072	0.912353	0.999906	2L
AGAP005895	763.56	0.318474	0.271722	1.17206	0.241174	0.999906	2L
AGAP005896	164.111	0.142562	0.342643	0.416065	0.677362	0.999906	2L
AGAP005897	278.625	0.0670518	0.290308	0.230968	0.81734	0.999906	2L
AGAP005898	4667.89	0.370565	0.213236	1.73781	0.0822436	0.867188	2L
AGAP005899	3.25826	0.341144	1.91465	0.178176	0.858585	0.999906	2L
AGAP005900	0	NA	NA	NA	NA	NA	2L
AGAP005901	246.675	-0.236658	0.346832	-0.682343	0.495022	0.999906	2L
AGAP005902	107.979	0.660471	0.412143	1.60253	0.109039	0.941553	2L
AGAP005903	507.237	0.294972	0.288527	1.02234	0.306621	0.999906	2L
AGAP005904	1210.18	-0.0363586	0.243006	-0.149621	0.881064	0.999906	2L
AGAP005905	2.82934	0.748041	1.85098	0.404133	0.686115	0.999906	2L
AGAP005906	368.943	-0.391121	0.264378	-1.4794	0.139032	0.974167	2L
AGAP005907	0.537513	-2.64552	3.99367	-0.66243	0.507696	NA	2L
AGAP005908	0	NA	NA	NA	NA	NA	2L
AGAP005909	228.269	0.00185533	0.285304	0.006503	0.994811	0.999906	2L
AGAP005910	763.928	-0.0047189	0.22402	-0.0210646	0.983194	0.999906	2L
AGAP005911	1311.78	0.244843	0.223283	1.09656	0.272833	0.999906	2L
AGAP005912	73.4539	-2.93989	0.454258	-6.47184	9.68152e-11	8.93692e-08	2L
AGAP005913	3252.53	0.0222248	0.213132	0.104277	0.91695	0.999906	2L
AGAP005914	239.99	-1.5195	0.529071	-2.87202	0.00407855	0.220285	2L
AGAP005915	33.2349	-0.457794	0.611274	-0.748917	0.453907	0.999906	2L
AGAP005916	1925.07	0.340107	0.215053	1.58151	0.113762	0.945171	2L
AGAP005917	112.943	0.336099	0.391734	0.857979	0.390904	0.999906	2L
AGAP005918	731.374	-0.00911425	0.237714	-0.0383413	0.969416	0.999906	2L
AGAP005919	14.6701	-0.517835	0.893332	-0.579667	0.562139	0.999906	2L
AGAP005920	269.019	0.237186	0.309223	0.767038	0.443059	0.999906	2L
AGAP005921	5.62992	-0.981616	1.60982	-0.609766	0.542017	0.999906	2L
AGAP005922	226.346	0.247313	0.279679	0.884276	0.376547	0.999906	2L
AGAP005923	24.7129	-0.0981092	0.649182	-0.151127	0.879875	0.999906	2L
AGAP005926	157.608	-0.234293	0.41728	-0.561477	0.574473	0.999906	2L
AGAP005927	284.836	-0.653142	0.350762	-1.86206	0.0625941	0.801182	2L
AGAP005928	1168.2	-0.0349075	0.215418	-0.162045	0.87127	0.999906	2L
AGAP005929	123.894	-0.64921	0.384938	-1.68653	0.0916939	0.891279	2L
AGAP005930	449.003	0.145395	0.270671	0.537165	0.591154	0.999906	2L
AGAP005931	77.1022	0.509611	0.445618	1.14361	0.252787	0.999906	2L
AGAP005932	4.69386	0.366132	1.54264	0.237341	0.812392	0.999906	2L
AGAP005933	571.147	0.0993538	0.265094	0.374787	0.707819	0.999906	2L
AGAP005934	589.057	0.365849	0.254068	1.43996	0.149878	0.988359	2L
AGAP005935	1112.23	0.0653029	0.251857	0.259286	0.795415	0.999906	2L
AGAP005936	608.325	-0.236394	0.288202	-0.820236	0.412081	0.999906	2L
AGAP005937	679.273	0.234163	0.229985	1.01817	0.308599	0.999906	2L
AGAP005938	90.8506	-0.213241	0.402329	-0.530018	0.5961	0.999906	2L
AGAP005939	74.7241	0.114252	0.443002	0.257903	0.796482	0.999906	2L
AGAP005940	1896.35	0.449255	0.309194	1.45298	0.146228	0.985215	2L
AGAP005941	0	NA	NA	NA	NA	NA	2L
AGAP005942	1.47666	-1.37363	2.8453	-0.48277	0.629259	0.999906	2L
AGAP005943	2451.27	0.0029076	0.281765	0.0103192	0.991767	0.999906	2L
AGAP005944	4.42684	1.335	1.54961	0.861505	0.38896	0.999906	2L
AGAP005945	89.8901	-0.113226	0.441129	-0.256672	0.797432	0.999906	2L
AGAP005946	142.034	0.204926	0.340491	0.601853	0.547272	0.999906	2L
AGAP005947	9735.76	-0.058244	0.240101	-0.242581	0.80833	0.999906	2L
AGAP005948	118.962	-1.09153	0.391956	-2.78482	0.00535574	0.25652	2L
AGAP005949	329.677	-0.210004	0.305711	-0.686937	0.492123	0.999906	2L
AGAP005951	4.05131	-0.221198	1.82766	-0.121028	0.903669	0.999906	2L
AGAP005952	18.8199	4.09736	1.02982	3.97872	6.92879e-05	0.0121302	2L
AGAP005953	1207.11	-0.0167531	0.244126	-0.0686247	0.945288	0.999906	2L
AGAP005954	555.369	0.00193263	0.266971	0.00723911	0.994224	0.999906	2L
AGAP005955	189.144	0.201852	0.359428	0.561592	0.574394	0.999906	2L
AGAP005956	10.1712	0.864066	1.1567	0.74701	0.455058	0.999906	2L
AGAP005957	56.3147	0.487442	0.517185	0.942491	0.345941	0.999906	2L
AGAP005958	1.50513	-1.10648	2.82647	-0.391471	0.695449	0.999906	2L
AGAP005959	3.14603	1.35046	1.8224	0.741032	0.458674	0.999906	2L
AGAP005960	16349.2	-0.0669927	0.230946	-0.290079	0.771755	0.999906	2L
AGAP005961	1533.03	-0.123821	0.228006	-0.543059	0.587089	0.999906	2L
AGAP005962	220.474	0.295251	0.352704	0.837106	0.402533	0.999906	2L
AGAP005963	1583.41	0.199512	0.292834	0.681314	0.495673	0.999906	2L
AGAP005964	1549.38	-0.175272	0.230072	-0.761812	0.446172	0.999906	2L
AGAP005966	0	NA	NA	NA	NA	NA	2L
AGAP005967	1.06834	3.45246	3.47005	0.99493	0.31977	NA	2L
AGAP005968	0.551998	-2.68064	3.9916	-0.67157	0.501858	NA	2L
AGAP005969	0.159896	0.77456	4.08047	0.189821	0.849449	NA	2L
AGAP005971	890.413	-0.028697	0.229276	-0.125163	0.900394	0.999906	2L
AGAP005972	2.83563	-0.789477	1.85038	-0.426656	0.66963	0.999906	2L
AGAP005973	226.531	0.14491	0.347271	0.417282	0.676472	0.999906	2L
AGAP005975	0	NA	NA	NA	NA	NA	2L
AGAP005976	1584.67	0.0838027	0.217123	0.385969	0.699519	0.999906	2L
AGAP005977	570.392	-0.296611	0.269952	-1.09876	0.271875	0.999906	2L
AGAP005978	968.263	-0.710743	0.331744	-2.14244	0.0321578	0.607331	2L
AGAP005979	164.778	0.133785	0.394783	0.338883	0.734698	0.999906	2L
AGAP005980	235.902	0.117187	0.293458	0.399334	0.689647	0.999906	2L
AGAP005981	1710.11	0.244452	0.236641	1.03301	0.301601	0.999906	2L
AGAP005982	582.624	0.352447	0.311854	1.13017	0.258405	0.999906	2L
AGAP005983	1.35	-2.86478	2.95218	-0.970395	0.33185	NA	2L
AGAP005984	373.272	-0.0132893	0.297413	-0.0446829	0.96436	0.999906	2L
AGAP005985	159.635	-0.123246	0.326947	-0.376961	0.706203	0.999906	2L
AGAP005986	4.03483	-3.72213	2.09356	-1.7779	0.0754209	0.854302	2L
AGAP005987	13.6648	0.452275	0.842324	0.536937	0.591311	0.999906	2L
AGAP005988	2.10688	2.35608	2.2701	1.03787	0.29933	0.999906	2L
AGAP005989	1.86102	0.0547969	2.88133	0.0190179	0.984827	0.999906	2L
AGAP005990	168.912	-0.226742	0.321991	-0.704186	0.481317	0.999906	2L
AGAP005991	13294.5	-0.200879	0.257818	-0.779148	0.435892	0.999906	2L
AGAP005992	49.3019	0.356777	0.459245	0.776877	0.437231	0.999906	2L
AGAP005993	9.13855	-1.24797	1.18671	-1.05163	0.292972	0.999906	2L
AGAP005994	12.9832	1.70363	0.92101	1.84974	0.0643504	0.808	2L
AGAP005995	0	NA	NA	NA	NA	NA	2L
AGAP005996	22.0706	-0.162413	0.663652	-0.244726	0.806668	0.999906	2L
AGAP005997	15.7928	1.57021	0.91619	1.71385	0.086557	0.881778	2L
AGAP005998	12.0635	0.784222	0.944799	0.830041	0.406516	0.999906	2L
AGAP005999	1.04926	3.41753	3.92238	0.871291	0.383595	NA	2L
AGAP006000	1.35612	-3.98523	3.55026	-1.12252	0.261643	NA	2L
AGAP006001	0.268865	1.49013	4.05548	0.367436	0.713294	NA	2L
AGAP006002	0	NA	NA	NA	NA	NA	2L
AGAP006003	0	NA	NA	NA	NA	NA	2L
AGAP006004	0	NA	NA	NA	NA	NA	2L
AGAP006005	0	NA	NA	NA	NA	NA	2L
AGAP006006	2.25915	4.53291	2.63622	1.71947	0.0855282	0.879001	2L
AGAP006007	1.5016	3.94494	2.73133	1.44433	0.148646	0.985215	2L
AGAP006008	0.339029	-1.99069	4.04273	-0.492411	0.622429	NA	2L
AGAP006009	4.68605	2.96345	1.66523	1.7796	0.0751418	0.853962	2L
AGAP006010	0	NA	NA	NA	NA	NA	2L
AGAP006011	0.508543	-2.57312	3.99809	-0.643589	0.519842	NA	2L
AGAP006012	22.9573	1.14008	0.835757	1.36413	0.172528	0.999906	2L
AGAP006013	3.88451	0.604452	1.67741	0.360348	0.718587	0.999906	2L
AGAP006014	77.4193	0.631746	0.408497	1.54651	0.121981	0.959429	2L
AGAP006015	962.263	0.169759	0.228418	0.743198	0.457362	0.999906	2L
AGAP006016	347.053	0.414927	0.293516	1.41364	0.157467	0.999906	2L
AGAP006017	1122.8	0.200559	0.269168	0.745105	0.456208	0.999906	2L
AGAP006018	820.059	0.309104	0.339507	0.910449	0.362586	0.999906	2L
AGAP006019	0.87438	3.15319	3.95438	0.797393	0.425223	NA	2L
AGAP006020	5.64485	-2.40698	1.37247	-1.75376	0.0794722	0.863824	2L
AGAP006021	373.374	0.718293	0.265228	2.70821	0.0067648	0.294296	2L
AGAP006022	525.129	-0.187761	0.323221	-0.580905	0.561304	0.999906	2L
AGAP006023	1779.52	-6.22656	2.22359	-2.80023	NA	NA	2L
AGAP006024	0	NA	NA	NA	NA	NA	2L
AGAP006025	0.177873	-1.14899	4.08047	-0.281583	0.778263	NA	2L
AGAP006026	1.5858	-4.2085	2.6826	-1.56881	0.116692	0.953036	2L
AGAP006027	7.87333	-4.68958	1.51656	-3.09225	0.00198647	0.136498	2L
AGAP006028	0	NA	NA	NA	NA	NA	2L
AGAP006029	4.86646	1.25468	1.51189	0.829873	0.406611	0.999906	2L
AGAP006030	488.198	0.121562	0.302472	0.401895	0.687761	0.999906	2L
AGAP006031	388.947	-0.0985613	0.292982	-0.336407	0.736564	0.999906	2L
AGAP006032	0	NA	NA	NA	NA	NA	2L
AGAP006033	33.4623	-0.975778	0.547402	-1.78256	0.0746576	0.853686	2L
AGAP006034	728.908	-0.328084	0.293068	-1.11948	0.262935	0.999906	2L
AGAP006035	49.817	-0.176102	0.574092	-0.306749	0.759034	0.999906	2L
AGAP006036	22.8439	-0.327236	0.65361	-0.500659	0.616611	0.999906	2L
AGAP006037	18264.5	-0.315536	0.209369	-1.50708	0.131791	0.964552	2L
AGAP006038	1758.24	0.325958	0.261135	1.24824	0.211944	0.999906	2L
AGAP006039	902.12	-0.0607733	0.236175	-0.257323	0.796929	0.999906	2L
AGAP006040	396.723	-0.383613	0.276718	-1.38629	0.165657	0.999906	2L
AGAP006041	395.481	0.182198	0.258683	0.704327	0.481229	0.999906	2L
AGAP006042	3528.86	0.24883	0.289968	0.858131	0.39082	0.999906	2L
AGAP006045	2765.18	0.357377	0.238335	1.49947	0.133751	0.965525	2L
AGAP006046	719.372	-0.187555	0.287988	-0.651259	0.514879	0.999906	2L
AGAP006047	1.78039	-4.37439	2.57829	-1.69663	0.0897675	0.891279	2L
AGAP006048	1.49726	-2.13975	2.83044	-0.755978	0.449663	0.999906	2L
AGAP006049	0.367999	-2.09352	4.03353	-0.51903	0.60374	NA	2L
AGAP006050	47.8112	-0.833963	0.721474	-1.15592	0.247716	0.999906	2L
AGAP006051	217.52	0.0719602	0.292785	0.245778	0.805854	0.999906	2L
AGAP006054	17.2807	-0.430676	0.750478	-0.573869	0.566056	0.999906	2L
AGAP006055	80.8981	-0.237812	0.393216	-0.604786	0.545321	0.999906	2L
AGAP006056	368.487	-0.259998	0.294139	-0.883928	0.376735	0.999906	2L
AGAP006057	47.2787	0.376326	0.582782	0.645741	0.518447	0.999906	2L
AGAP006058	38.4608	0.622316	0.527859	1.17894	0.238421	0.999906	2L
AGAP006059	1.31174	3.75192	3.19206	1.17539	0.239838	NA	2L
AGAP006060	0	NA	NA	NA	NA	NA	2L
AGAP006061	676.137	0.20837	0.236482	0.881124	0.37825	0.999906	2L
AGAP006062	306.414	-0.58128	0.347194	-1.67422	0.0940874	0.895225	2L
AGAP006063	7777.61	0.48456	0.205775	2.35481	0.0185324	0.478825	2L
AGAP006064	78.4224	0.580619	0.497411	1.16728	0.243096	0.999906	2L
AGAP006065	116.524	0.0830658	0.437057	0.190057	0.849264	0.999906	2L
AGAP006068	122.896	0.535115	0.346852	1.54278	0.122885	0.961117	2L
AGAP006069	771.498	0.183207	0.257989	0.710134	0.477621	0.999906	2L
AGAP006070	1212.85	0.275574	0.271601	1.01462	0.310285	0.999906	2L
AGAP006071	27.9075	-0.3432	0.598554	-0.573381	0.566386	0.999906	2L
AGAP006072	514.037	-0.0015877	0.251201	-0.00632045	0.994957	0.999906	2L
AGAP006073	540.42	0.334929	0.278152	1.20412	0.228542	0.999906	2L
AGAP006074	0	NA	NA	NA	NA	NA	2L
AGAP006075	0	NA	NA	NA	NA	NA	2L
AGAP006076	0	NA	NA	NA	NA	NA	2L
AGAP006077	0	NA	NA	NA	NA	NA	2L
AGAP006078	0	NA	NA	NA	NA	NA	2L
AGAP006079	0	NA	NA	NA	NA	NA	2L
AGAP006080	0	NA	NA	NA	NA	NA	2L
AGAP006081	0	NA	NA	NA	NA	NA	2L
AGAP006082	176.521	1.01366	0.327857	3.09179	0.00198953	0.136498	2L
AGAP006083	1877.6	0.227498	0.264584	0.859833	0.389881	0.999906	2L
AGAP006084	96.0292	0.369524	0.372255	0.992663	0.320874	0.999906	2L
AGAP006085	151.486	-0.2083	0.314702	-0.661897	0.508037	0.999906	2L
AGAP006086	6.91388	-0.022194	1.16955	-0.0189765	0.98486	0.999906	2L
AGAP006087	0	NA	NA	NA	NA	NA	2L
AGAP006088	50.3144	-0.147881	0.477887	-0.309448	0.756981	0.999906	2L
AGAP006089	2110.47	0.540379	0.258423	2.09106	0.0365226	0.640501	2L
AGAP006090	851.559	-0.582769	0.311558	-1.8705	0.0614146	0.800453	2L
AGAP006091	939.112	0.00778984	0.232119	0.0335597	0.973228	0.999906	2L
AGAP006092	261.327	0.0936953	0.269463	0.347711	0.728057	0.999906	2L
AGAP006093	0.91387	-3.40997	3.71307	-0.918367	0.358427	NA	2L
AGAP006095	0.134432	0.77456	4.08047	0.189821	0.849449	NA	2L
AGAP006096	296.479	0.311718	0.259648	1.20054	0.229931	0.999906	2L
AGAP006097	787.024	0.292603	0.24788	1.18042	0.237833	0.999906	2L
AGAP006098	12.7804	-0.106344	0.867336	-0.12261	0.902416	0.999906	2L
AGAP006099	1212.86	-0.111963	0.214637	-0.521639	0.601922	0.999906	2L
AGAP006100	215.435	-0.432179	0.314488	-1.37423	0.16937	0.999906	2L
AGAP006101	1666.1	0.401481	0.227319	1.76615	0.0773699	0.859138	2L
AGAP006102	30.2347	0.0941445	0.762331	0.123496	0.901715	0.999906	2L
AGAP006103	2.33332	-0.141942	1.94689	-0.0729069	0.94188	0.999906	2L
AGAP006104	351.139	0.141212	0.274277	0.51485	0.606658	0.999906	2L
AGAP006105	65.8194	0.103798	0.426989	0.243093	0.807933	0.999906	2L
AGAP006108	2139.45	0.494547	0.2943	1.68042	0.092876	0.891279	2L
AGAP006109	90.6917	-0.310947	0.374869	-0.829481	0.406832	0.999906	2L
AGAP006111	246.832	0.252028	0.299945	0.840246	0.40077	0.999906	2L
AGAP006115	166.354	0.263404	0.406232	0.648407	0.516722	0.999906	2L
AGAP006116	486.923	0.277884	0.271916	1.02195	0.306806	0.999906	2L
AGAP006117	539.056	0.0551627	0.251915	0.218974	0.82667	0.999906	2L
AGAP006118	81.8439	-0.152144	0.495106	-0.307296	0.758618	0.999906	2L
AGAP006119	443.197	-0.0558197	0.265844	-0.209972	0.83369	0.999906	2L
AGAP006120	428.417	0.00523444	0.240734	0.0217436	0.982652	0.999906	2L
AGAP006121	95.4829	0.997587	0.373614	2.6701	0.00758283	0.306757	2L
AGAP006125	527.919	0.154263	0.290096	0.531766	0.594888	0.999906	2L
AGAP006126	4.97682	-2.18943	1.4423	-1.51802	0.12901	0.964552	2L
AGAP006127	240.055	0.115906	0.278852	0.415656	0.677662	0.999906	2L
AGAP006128	1053.12	-0.0488977	0.225877	-0.216479	0.828614	0.999906	2L
AGAP006129	32.8471	0.531204	0.633059	0.839106	0.40141	0.999906	2L
AGAP006130	2588.85	-0.231402	0.210455	-1.09953	0.271536	0.999906	2L
AGAP006131	168.625	-0.0802713	0.315785	-0.254196	0.799344	0.999906	2L
AGAP006132	2.79584	-3.15672	2.29886	-1.37317	0.169701	0.999906	2L
AGAP006133	4470.64	0.151238	0.27377	0.552426	0.580656	0.999906	2L
AGAP006134	0	NA	NA	NA	NA	NA	2L
AGAP006135	0	NA	NA	NA	NA	NA	2L
AGAP006136	161.728	-0.247902	0.364924	-0.679325	0.496932	0.999906	2L
AGAP006138	217.881	0.106021	0.307694	0.344566	0.730421	0.999906	2L
AGAP006139	1306.67	0.0117115	0.239711	0.0488566	0.961034	0.999906	2L
AGAP006140	61.1306	-0.714041	0.419597	-1.70173	0.0888063	0.887382	2L
AGAP006141	1589.34	0.0914885	0.213259	0.429002	0.667922	0.999906	2L
AGAP006142	530.757	-0.380781	0.252127	-1.51028	0.130973	0.964552	2L
AGAP006143	0.177873	-1.14899	4.08047	-0.281583	0.778263	NA	2L
AGAP006144	5.2226	0.537548	1.32474	0.405776	0.684907	0.999906	2L
AGAP006145	7.42153	3.73224	1.51184	2.46867	0.0135616	0.418556	2L
AGAP006146	1.36935	-1.84687	2.69872	-0.684352	0.493753	NA	2L
AGAP006147	1.04606	-3.60909	3.49464	-1.03275	0.301721	NA	2L
AGAP006148	1.92839	0.885353	2.59293	0.341449	0.732765	0.999906	2L
AGAP006149	0	NA	NA	NA	NA	NA	2L
AGAP006150	0	NA	NA	NA	NA	NA	2L
AGAP006151	8.22686	0.828208	1.12055	0.739111	0.45984	0.999906	2L
AGAP006157	0	NA	NA	NA	NA	NA	2L
AGAP006158	84.3856	0.527305	0.392642	1.34297	0.179283	0.999906	2L
AGAP006159	399.442	-0.115824	0.328996	-0.352052	0.724799	0.999906	2L
AGAP006160	268.265	-0.447323	0.333357	-1.34188	0.179636	0.999906	2L
AGAP006161	437.933	0.102704	0.28222	0.363916	0.715921	0.999906	2L
AGAP006162	81.9472	0.0262459	0.475186	0.0552328	0.955953	0.999906	2L
AGAP006163	156.225	0.161705	0.387327	0.41749	0.67632	0.999906	2L
AGAP006164	11.2138	0.314016	0.950023	0.330535	0.740996	0.999906	2L
AGAP006165	2594.01	-0.627514	0.337669	-1.85837	0.0631161	0.801856	2L
AGAP006166	32.1385	-0.398083	0.564353	-0.705379	0.480574	0.999906	2L
AGAP006167	4.16472	1.83638	1.98413	0.925534	0.354688	0.999906	2L
AGAP006168	484.718	0.497099	0.281075	1.76856	0.076967	0.855994	2L
AGAP006169	1.39791	-4.02724	3.12505	-1.2887	0.197504	NA	2L
AGAP006170	0	NA	NA	NA	NA	NA	2L
AGAP006171	1926.43	0.0779156	0.230569	0.337928	0.735418	0.999906	2L
AGAP006172	32.9519	-1.15989	0.608165	-1.9072	0.0564952	0.781063	2L
AGAP006173	652.555	0.268416	0.235836	1.13815	0.255059	0.999906	2L
AGAP006174	10.8619	-0.765921	0.939266	-0.815446	0.414817	0.999906	2L
AGAP006175	125.783	0.19539	0.386713	0.505257	0.613378	0.999906	2L
AGAP006176	217.745	-0.16586	0.345718	-0.479756	0.631401	0.999906	2L
AGAP006177	1.76597	4.18002	2.86304	1.45999	0.144292	0.984637	2L
AGAP006178	1.22713	2.45303	3.39882	0.721728	0.470462	NA	2L
AGAP006179	80.0773	0.257051	0.472053	0.544539	0.586071	0.999906	2L
AGAP006180	0	NA	NA	NA	NA	NA	2L
AGAP006181	0	NA	NA	NA	NA	NA	2L
AGAP006182	0	NA	NA	NA	NA	NA	2L
AGAP006183	51.8252	-0.21755	0.496429	-0.43823	0.66122	0.999906	2L
AGAP006184	402.779	0.255797	0.273232	0.936188	0.349176	0.999906	2L
AGAP006185	0	NA	NA	NA	NA	NA	2L
AGAP006186	1453.65	-0.293177	0.337611	-0.868388	0.385182	0.999906	2L
AGAP006187	1.56131	-3.0929	2.58568	-1.19617	0.231631	0.999906	2L
AGAP006189	0	NA	NA	NA	NA	NA	2L
AGAP006191	0	NA	NA	NA	NA	NA	2L
AGAP006192	161.629	-1.03317	0.382537	-2.70083	0.00691676	0.297597	2L
AGAP006193	73.2887	-0.0881303	0.435732	-0.202258	0.839715	0.999906	2L
AGAP006194	0	NA	NA	NA	NA	NA	2L
AGAP006195	0	NA	NA	NA	NA	NA	2L
AGAP006196	0	NA	NA	NA	NA	NA	2L
AGAP006197	0	NA	NA	NA	NA	NA	2L
AGAP006198	0	NA	NA	NA	NA	NA	2L
AGAP006199	0.134432	0.77456	4.08047	0.189821	0.849449	NA	2L
AGAP006200	0	NA	NA	NA	NA	NA	2L
AGAP006201	0	NA	NA	NA	NA	NA	2L
AGAP006202	0	NA	NA	NA	NA	NA	2L
AGAP006203	290.572	-0.345116	0.286256	-1.20562	0.227964	0.999906	2L
AGAP006204	423.517	-0.444252	0.311228	-1.42742	0.153459	0.989575	2L
AGAP006205	1105.39	-0.436045	0.329853	-1.32194	0.18619	0.999906	2L
AGAP006207	1.27507	-0.217024	2.70625	-0.0801936	0.936083	NA	2L
AGAP006208	1.14987	-1.668	3.13251	-0.532479	0.594394	NA	2L
AGAP006209	2.79628	1.18742	2.28412	0.519859	0.603162	0.999906	2L
AGAP006210	0	NA	NA	NA	NA	NA	2L
AGAP006214	20.4133	-7.89521	1.47859	-5.33967	9.3116e-08	4.29772e-05	2L
AGAP006215	2.83967	-4.00197	2.09367	-1.91146	0.0559449	0.779239	2L
AGAP006216	5.0475	0.856695	1.53004	0.559917	0.575536	0.999906	2L
AGAP006219	2350.27	0.187121	0.220866	0.847215	0.396875	0.999906	2L
AGAP006220	49.5865	-0.915528	0.66557	-1.37556	0.168959	0.999906	2L
AGAP006221	6.94269	1.3732	1.36899	1.00307	0.315825	0.999906	2L
AGAP006222	4.1931	-1.65955	1.58115	-1.04958	0.293911	0.999906	2L
AGAP006223	5.36979	-1.39075	1.45452	-0.956153	0.338995	0.999906	2L
AGAP006224	31.004	0.0316243	0.688184	0.0459532	0.963348	0.999906	2L
AGAP006225	2.62686	2.67891	2.33923	1.14521	0.252121	0.999906	2L
AGAP006226	2.28741	-0.600973	2.03676	-0.295064	0.767945	0.999906	2L
AGAP006227	9.47293	-2.56346	1.19399	-2.14697	0.0317953	0.606527	2L
AGAP006228	96.1316	-1.27617	0.477	-2.67541	0.00746375	0.305794	2L
AGAP006229	238.355	0.152194	0.336164	0.452739	0.650737	0.999906	2L
AGAP006231	509.942	-0.54477	0.33717	-1.61571	0.106156	0.937874	2L
AGAP006232	386.888	-0.205109	0.272033	-0.753987	0.450857	0.999906	2L
AGAP006233	13.4031	-0.19134	0.937838	-0.204022	0.838336	0.999906	2L
AGAP006234	64.7667	0.114632	0.437461	0.26204	0.793291	0.999906	2L
AGAP006235	276.697	0.266551	0.264275	1.00861	0.313161	0.999906	2L
AGAP006236	122.625	-0.411999	0.34965	-1.17832	0.23867	0.999906	2L
AGAP006237	213.591	0.367665	0.360065	1.02111	0.307205	0.999906	2L
AGAP006238	4167.57	-0.451875	0.292233	-1.54628	0.122036	0.959429	2L
AGAP006239	188.814	-0.913203	0.346764	-2.6335	0.00845099	0.322599	2L
AGAP006240	1009.72	0.123883	0.225223	0.550045	0.582288	0.999906	2L
AGAP006241	43.6529	-2.61314	0.807821	-3.2348	0.00121729	0.100475	2L
AGAP006242	11.2393	-1.43306	0.998155	-1.43571	0.151084	0.989575	2L
AGAP006243	1599.4	0.197232	0.211097	0.93432	0.350139	0.999906	2L
AGAP006244	2250.47	-0.106376	0.22256	-0.477964	0.632676	0.999906	2L
AGAP006245	473.554	-0.0245701	0.30931	-0.0794351	0.936687	0.999906	2L
AGAP006246	926.58	0.0560068	0.23108	0.24237	0.808494	0.999906	2L
AGAP006247	608.223	-0.00222811	0.25605	-0.00870183	0.993057	0.999906	2L
AGAP006248	590.663	-0.089696	0.277939	-0.322719	0.746908	0.999906	2L
AGAP006249	339.297	-0.374844	0.304623	-1.23052	0.218503	0.999906	2L
AGAP006250	68.3627	0.0233298	0.441049	0.052896	0.957815	0.999906	2L
AGAP006251	497.664	-0.504161	0.29947	-1.68351	0.0922766	0.891279	2L
AGAP006252	0	NA	NA	NA	NA	NA	2L
AGAP006253	4.89485	-2.04264	1.75858	-1.16153	0.245426	0.999906	2L
AGAP006254	2012.16	0.13644	0.219429	0.621799	0.534074	0.999906	2L
AGAP006255	348.92	-0.375812	0.316968	-1.18565	0.235762	0.999906	2L
AGAP006256	288.919	0.183195	0.337212	0.543264	0.586948	0.999906	2L
AGAP006257	0.563193	2.53769	3.97946	0.637697	0.523671	NA	2L
AGAP006258	731.084	-0.630286	0.266372	-2.36619	0.0179721	0.473997	2L
AGAP006259	0	NA	NA	NA	NA	NA	2L
AGAP006260	30.7607	0.413206	0.613763	0.673235	0.500798	0.999906	2L
AGAP006261	3.59457	-0.552968	1.64431	-0.336292	0.736651	0.999906	2L
AGAP006262	4.12243	0.219677	1.46897	0.149545	0.881124	0.999906	2L
AGAP006263	5.21329	-2.39693	1.62661	-1.47357	0.140597	0.974167	2L
AGAP006264	200.675	-0.30581	0.316683	-0.965667	0.334211	0.999906	2L
AGAP006265	0.42876	2.14511	4.0019	0.536022	0.591943	NA	2L
AGAP006266	344.816	0.049304	0.28381	0.173722	0.862084	0.999906	2L
AGAP006267	107.634	0.575882	0.364427	1.58024	0.114052	0.945371	2L
AGAP006268	0	NA	NA	NA	NA	NA	2L
AGAP006269	448.194	0.119456	0.273208	0.437236	0.66194	0.999906	2L
AGAP006270	2728.35	0.239773	0.212925	1.12609	0.260126	0.999906	2L
AGAP006271	199.096	0.708952	0.400631	1.76959	0.0767954	0.855898	2L
AGAP006272	49.2239	-0.500892	0.56483	-0.886801	0.375186	0.999906	2L
AGAP006273	102.838	0.0481619	0.375697	0.128193	0.897996	0.999906	2L
AGAP006275	0.533619	-2.63616	3.99423	-0.659992	0.509259	NA	2L
AGAP006278	1238.53	0.0573564	0.255633	0.22437	0.822469	0.999906	2L
AGAP006279	24.3131	0.662644	0.689147	0.961543	0.336279	0.999906	2L
AGAP006280	975.09	-0.312203	0.294327	-1.06073	0.288811	0.999906	2L
AGAP006281	281.61	-0.533798	0.305483	-1.74739	0.0805699	0.863824	2L
AGAP006282	12.2983	-1.23531	0.905063	-1.36489	0.172287	0.999906	2L
AGAP006283	11.3421	3.029	1.16492	2.60018	0.00931737	0.336685	2L
AGAP006284	0	NA	NA	NA	NA	NA	2L
AGAP006285	0	NA	NA	NA	NA	NA	2L
AGAP006286	0	NA	NA	NA	NA	NA	2L
AGAP006287	0	NA	NA	NA	NA	NA	2L
AGAP006288	0	NA	NA	NA	NA	NA	2L
AGAP006289	0	NA	NA	NA	NA	NA	2L
AGAP006290	0	NA	NA	NA	NA	NA	2L
AGAP006291	0	NA	NA	NA	NA	NA	2L
AGAP006292	0	NA	NA	NA	NA	NA	2L
AGAP006293	0	NA	NA	NA	NA	NA	2L
AGAP006294	0	NA	NA	NA	NA	NA	2L
AGAP006295	0	NA	NA	NA	NA	NA	2L
AGAP006296	0	NA	NA	NA	NA	NA	2L
AGAP006297	0	NA	NA	NA	NA	NA	2L
AGAP006298	0	NA	NA	NA	NA	NA	2L
AGAP006299	0	NA	NA	NA	NA	NA	2L
AGAP006300	0	NA	NA	NA	NA	NA	2L
AGAP006301	0	NA	NA	NA	NA	NA	2L
AGAP006302	0	NA	NA	NA	NA	NA	2L
AGAP006303	0	NA	NA	NA	NA	NA	2L
AGAP006304	0	NA	NA	NA	NA	NA	2L
AGAP006305	0	NA	NA	NA	NA	NA	2L
AGAP006306	0	NA	NA	NA	NA	NA	2L
AGAP006307	0	NA	NA	NA	NA	NA	2L
AGAP006308	0	NA	NA	NA	NA	NA	2L
AGAP006309	0	NA	NA	NA	NA	NA	2L
AGAP006310	0	NA	NA	NA	NA	NA	2L
AGAP006311	0	NA	NA	NA	NA	NA	2L
AGAP006312	0	NA	NA	NA	NA	NA	2L
AGAP006313	0	NA	NA	NA	NA	NA	2L
AGAP006314	0	NA	NA	NA	NA	NA	2L
AGAP006315	0	NA	NA	NA	NA	NA	2L
AGAP006316	0	NA	NA	NA	NA	NA	2L
AGAP006317	0	NA	NA	NA	NA	NA	2L
AGAP006318	0	NA	NA	NA	NA	NA	2L
AGAP006319	0	NA	NA	NA	NA	NA	2L
AGAP006320	0	NA	NA	NA	NA	NA	2L
AGAP006321	7.31518	-6.41527	1.68505	-3.80717	0.000140564	0.0209895	2L
AGAP006322	0	NA	NA	NA	NA	NA	2L
AGAP006323	146.466	-0.0200773	0.31316	-0.0641118	0.948881	0.999906	2L
AGAP006324	63.6858	0.32893	0.452439	0.727014	0.467218	0.999906	2L
AGAP006325	0	NA	NA	NA	NA	NA	2L
AGAP006327	520.727	-1.57398	0.378808	-4.1551	3.25145e-05	0.00660304	2L
AGAP006328	589.625	-0.569224	0.315434	-1.80457	0.0711413	0.838988	2L
AGAP006329	0	NA	NA	NA	NA	NA	2L
AGAP006330	178.337	-0.450147	0.398466	-1.1297	0.258603	0.999906	2L
AGAP006331	0	NA	NA	NA	NA	NA	2L
AGAP006332	0	NA	NA	NA	NA	NA	2L
AGAP006333	0	NA	NA	NA	NA	NA	2L
AGAP006334	0	NA	NA	NA	NA	NA	2L
AGAP006336	0	NA	NA	NA	NA	NA	2L
AGAP006337	0	NA	NA	NA	NA	NA	2L
AGAP006338	0	NA	NA	NA	NA	NA	2L
AGAP006339	351.92	0.270149	0.310854	0.869056	0.384817	0.999906	2L
AGAP006340	2136.71	0.15492	0.31076	0.498518	0.618119	0.999906	2L
AGAP006341	0	NA	NA	NA	NA	NA	2L
AGAP006342	0	NA	NA	NA	NA	NA	2L
AGAP006343	0.319791	1.70643	4.03513	0.422894	0.672373	NA	2L
AGAP006344	293.56	0.0770315	0.285766	0.269562	0.787497	0.999906	2L
AGAP006345	22.1096	-3.15894	1.04961	-3.00963	0.00261566	0.162568	2L
AGAP006346	693.878	-0.141787	0.253542	-0.559223	0.576009	0.999906	2L
AGAP006347	63.2422	0.430567	0.607783	0.708422	0.478683	0.999906	2L
AGAP006348	16.8059	0.590436	0.852482	0.692608	0.488555	0.999906	2L
AGAP006349	4.18578	4.39373	2.10998	2.08236	0.03731	0.641742	2L
AGAP006350	2.33221	-0.525081	2.40797	-0.21806	0.827383	0.999906	2L
AGAP006351	0	NA	NA	NA	NA	NA	2L
AGAP006352	0	NA	NA	NA	NA	NA	2L
AGAP006353	346.859	-0.094212	0.295863	-0.318431	0.750158	0.999906	2L
AGAP006354	219.978	0.314799	0.436098	0.721854	0.470384	0.999906	2L
AGAP006355	452.427	-0.316893	0.289097	-1.09615	0.273015	0.999906	2L
AGAP006356	221.926	-0.348127	0.278296	-1.25093	0.210961	0.999906	2L
AGAP006357	401.561	0.00552613	0.270233	0.0204495	0.983685	0.999906	2L
AGAP006358	97.2863	-0.0208911	0.457485	-0.0456651	0.963577	0.999906	2L
AGAP006359	112.266	-0.113632	0.407538	-0.278825	0.780379	0.999906	2L
AGAP006360	777.135	-0.449537	0.291942	-1.53982	0.123604	0.962024	2L
AGAP006361	0.367999	-2.09352	4.03353	-0.51903	0.60374	NA	2L
AGAP006362	0	NA	NA	NA	NA	NA	2L
AGAP006363	7.11284	-2.09807	1.39364	-1.50546	0.132205	0.964552	2L
AGAP006364	217.954	0.5582	0.330084	1.69108	0.0908212	0.891279	2L
AGAP006365	1185.31	0.219306	0.282637	0.775931	0.43779	0.999906	2L
AGAP006366	1725.31	0.0725129	0.248614	0.291669	0.77054	0.999906	2L
AGAP006367	0.87438	3.15319	3.95438	0.797393	0.425223	NA	2L
AGAP006368	3.61875	1.58763	1.94387	0.816737	0.414079	0.999906	2L
AGAP006369	0.134432	0.77456	4.08047	0.189821	0.849449	NA	2L
AGAP006370	0	NA	NA	NA	NA	NA	2L
AGAP006371	0.982005	-2.34676	3.66857	-0.639693	0.522372	NA	2L
AGAP006372	178.475	-0.485015	0.369726	-1.31182	0.18958	0.999906	2L
AGAP006373	2767.66	-0.0814441	0.231941	-0.351141	0.725482	0.999906	2L
AGAP006376	58.9341	0.135389	0.514382	0.263207	0.792391	0.999906	2L
AGAP006377	183.354	-0.0651136	0.35535	-0.183238	0.854611	0.999906	2L
AGAP006378	0.872648	-3.34761	3.74997	-0.892704	0.372016	NA	2L
AGAP006379	1.30015	-0.263308	2.95016	-0.0892522	0.928881	NA	2L
AGAP006380	0.533619	-2.63616	3.99423	-0.659992	0.509259	NA	2L
AGAP006381	25.5166	-3.1923	0.995363	-3.20718	0.00134045	0.106336	2L
AGAP006382	957.734	-0.241961	0.292872	-0.826168	0.408709	0.999906	2L
AGAP006383	1736.73	-0.0123333	0.219958	-0.0560712	0.955285	0.999906	2L
AGAP006384	314.172	0.211663	0.303207	0.698081	0.485126	0.999906	2L
AGAP006385	0.134432	0.77456	4.08047	0.189821	0.849449	NA	2L
AGAP006386	284.938	0.0477552	0.294961	0.161903	0.871382	0.999906	2L
AGAP006387	102.531	-0.109182	0.384076	-0.284272	0.776202	0.999906	2L
AGAP006388	2187.56	-0.215927	0.204156	-1.05765	0.290213	0.999906	2L
AGAP006389	665.573	0.301593	0.262926	1.14707	0.251354	0.999906	2L
AGAP006390	57.7679	0.146463	0.480044	0.305104	0.760287	0.999906	2L
AGAP006391	233.571	0.0977368	0.298391	0.327547	0.743255	0.999906	2L
AGAP006392	112.481	0.0953442	0.351561	0.271203	0.786235	0.999906	2L
AGAP006393	358.952	-1.08172	0.347546	-3.11246	0.00185532	0.130826	2L
AGAP006394	207.934	-0.54048	0.319857	-1.68975	0.0910749	0.891279	2L
AGAP006395	3.9043	-2.97382	1.69921	-1.75012	0.080098	0.863824	2L
AGAP006396	90.6068	-0.512133	0.422345	-1.21259	0.225285	0.999906	2L
AGAP006398	292.505	-1.43018	0.452311	-3.16194	0.0015672	0.118475	2L
AGAP006399	0	NA	NA	NA	NA	NA	2L
AGAP006400	373.116	0.782336	0.488302	1.60216	0.109121	0.941553	2L
AGAP006401	0	NA	NA	NA	NA	NA	2L
AGAP006402	941.842	-0.211216	0.284822	-0.741571	0.458347	0.999906	2L
AGAP006403	1212.21	-0.164138	0.341912	-0.48006	0.631184	0.999906	2L
AGAP006404	84.9645	-7.27841	3.80496	-1.91287	NA	NA	2L
AGAP006405	165.886	0.077668	0.314363	0.247065	0.804858	0.999906	2L
AGAP006406	0	NA	NA	NA	NA	NA	2L
AGAP006407	0	NA	NA	NA	NA	NA	2L
AGAP006408	150.64	-0.251354	0.348113	-0.722047	0.470265	0.999906	2L
AGAP006409	76.0558	0.609415	0.441727	1.37962	0.167704	0.999906	2L
AGAP006410	11.5996	2.19736	1.1422	1.9238	0.0543796	0.767399	2L
AGAP006413	574.187	0.205994	0.26093	0.78946	0.429843	0.999906	2L
AGAP006414	0	NA	NA	NA	NA	NA	2L
AGAP006415	0	NA	NA	NA	NA	NA	2L
AGAP006416	0.748552	2.94083	3.96187	0.742283	0.457916	NA	2L
AGAP006417	0	NA	NA	NA	NA	NA	2L
AGAP006418	0	NA	NA	NA	NA	NA	2L
AGAP006419	0	NA	NA	NA	NA	NA	2L
AGAP006420	0	NA	NA	NA	NA	NA	2L
AGAP006421	0	NA	NA	NA	NA	NA	2L
AGAP006422	0.134432	0.77456	4.08047	0.189821	0.849449	NA	2L
AGAP006423	0	NA	NA	NA	NA	NA	2L
AGAP006424	12.8534	-0.705279	1.15131	-0.61259	0.540147	0.999906	2L
AGAP006425	0.134432	0.77456	4.08047	0.189821	0.849449	NA	2L
AGAP006426	95.8635	3.49007	1.65951	2.10307	NA	NA	2L
AGAP006427	706.681	0.270239	0.306191	0.882585	0.377461	0.999906	2L
AGAP006428	1061.71	-0.214777	0.247461	-0.867923	0.385436	0.999906	2L
AGAP006430	11139.6	0.250254	0.290019	0.862887	0.3882	0.999906	2L
AGAP006431	1248.52	0.109817	0.23168	0.474004	0.635497	0.999906	2L
AGAP006432	0	NA	NA	NA	NA	NA	2L
AGAP006433	0	NA	NA	NA	NA	NA	2L
AGAP006434	0	NA	NA	NA	NA	NA	2L
AGAP006435	5.26721	-0.668886	1.87388	-0.356953	0.721127	0.999906	2L
AGAP006436	2142.26	0.180107	0.360125	0.500125	0.616987	0.999906	2L
AGAP006437	172.462	-0.112079	0.327459	-0.342269	0.732148	0.999906	2L
AGAP006438	165.01	-0.974266	0.369408	-2.63737	0.00835511	0.32212	2L
AGAP006439	262.275	0.0772451	0.28148	0.274424	0.783758	0.999906	2L
AGAP006440	0.367999	-2.09352	4.03353	-0.51903	0.60374	NA	2L
AGAP006441	65.6591	0.883038	0.486498	1.81509	0.0695101	0.832177	2L
AGAP006442	1.22413	3.64011	3.701	0.98355	0.325337	NA	2L
AGAP006443	0	NA	NA	NA	NA	NA	2L
AGAP006444	2.90738	0.48395	1.84249	0.262661	0.792812	0.999906	2L
AGAP006445	593.337	-0.29683	0.299079	-0.99248	0.320963	0.999906	2L
AGAP006446	131.152	-0.197522	0.351818	-0.561432	0.574503	0.999906	2L
AGAP006447	3.57449	-0.637464	1.70419	-0.374056	0.708363	0.999906	2L
AGAP006448	362.426	0.47368	0.263592	1.79702	0.0723318	0.846149	2L
AGAP006449	0.537729	2.47665	3.98257	0.621872	0.534026	NA	2L
AGAP006450	0	NA	NA	NA	NA	NA	2L
AGAP006451	201.913	0.158039	0.299551	0.527586	0.597787	0.999906	2L
AGAP006452	10.7205	0.573048	1.13282	0.505859	0.612956	0.999906	2L
AGAP006453	121.147	-0.110251	0.43537	-0.253236	0.800086	0.999906	2L
AGAP006454	970.964	-0.0407289	0.317815	-0.128153	0.898028	0.999906	2L
AGAP006455	0.134432	0.77456	4.08047	0.189821	0.849449	NA	2L
AGAP006456	755.057	-0.0290892	0.298164	-0.0975609	0.922281	0.999906	2L
AGAP006457	63.3963	-0.849516	0.432505	-1.96417	0.04951	0.728586	2L
AGAP006458	97.3358	-0.291208	0.409556	-0.711034	0.477063	0.999906	2L
AGAP006459	8199.14	-0.219819	0.225202	-0.976095	0.329017	0.999906	2L
AGAP006460	1756.4	0.222421	0.364509	0.610193	0.541734	0.999906	2L
AGAP006461	1359.32	0.201166	0.241973	0.831356	0.405773	0.999906	2L
AGAP006462	1499.57	0.0627159	0.210459	0.297996	0.765706	0.999906	2L
AGAP006465	5.18039	1.13617	1.46614	0.774941	0.438374	0.999906	2L
AGAP006466	8.56586	6.45676	1.5992	4.03751	5.40219e-05	0.0101581	2L
AGAP006467	3.09086	-0.384829	1.94108	-0.198255	0.842846	0.999906	2L
AGAP006468	1206.88	0.346543	0.297577	1.16455	0.244202	0.999906	2L
AGAP006469	417.896	0.205915	0.294676	0.698785	0.484687	0.999906	2L
AGAP006470	48.4191	-0.0700202	0.498622	-0.140427	0.888322	0.999906	2L
AGAP006471	380.93	0.406021	0.257051	1.57954	0.114213	0.945935	2L
AGAP006472	822.047	-0.126192	0.247577	-0.509709	0.610256	0.999906	2L
AGAP006473	1412.59	0.0914866	0.21549	0.424551	0.671164	0.999906	2L
AGAP006474	457.524	-0.511918	0.316888	-1.61546	0.106212	0.937874	2L
AGAP006475	322.076	0.101577	0.288393	0.352216	0.724676	0.999906	2L
AGAP006477	632.165	0.38269	0.255156	1.49983	0.133659	0.965525	2L
AGAP006478	6325.32	0.014293	0.223708	0.0638913	0.949057	0.999906	2L
AGAP006479	301.941	0.53006	0.34529	1.53511	0.124756	0.962024	2L
AGAP006480	0.177873	-1.14899	4.08047	-0.281583	0.778263	NA	2L
AGAP006481	5.68649	-0.121583	1.26107	-0.0964125	0.923193	0.999906	2L
AGAP006482	0	NA	NA	NA	NA	NA	2L
AGAP006485	0	NA	NA	NA	NA	NA	2L
AGAP006486	1.74876	4.15518	3.25992	1.27462	0.202442	0.999906	2L
AGAP006487	0.134432	0.77456	4.08047	0.189821	0.849449	NA	2L
AGAP006488	0.403297	2.06636	4.00717	0.515667	0.606087	NA	2L
AGAP006489	0	NA	NA	NA	NA	NA	2L
AGAP006490	272.129	0.0554776	0.285792	0.194119	0.846083	0.999906	2L
AGAP006493	554.642	-0.135005	0.296333	-0.455585	0.648688	0.999906	2L
AGAP006494	0.174876	0.77456	4.08047	0.189821	0.849449	NA	2L
AGAP006495	0	NA	NA	NA	NA	NA	2L
AGAP006496	0.177873	-1.14899	4.08047	-0.281583	0.778263	NA	2L
AGAP006497	33.084	-0.986932	0.578792	-1.70516	0.088165	0.887242	2L
AGAP006498	55.7911	0.675544	0.608818	1.1096	0.267172	0.999906	2L
AGAP006499	15.1272	1.12913	0.852806	1.32402	0.185497	0.999906	2L
AGAP006500	0	NA	NA	NA	NA	NA	2L
AGAP006501	78.2011	-0.94011	0.589109	-1.59582	0.110529	0.941553	2L
AGAP006502	1128.97	0.336552	0.263845	1.27556	0.202109	0.999906	2L
AGAP006503	478.354	0.459406	0.264791	1.73498	0.0827445	0.870598	2L
AGAP006504	0	NA	NA	NA	NA	NA	2L
AGAP006505	0	NA	NA	NA	NA	NA	2L
AGAP006506	0	NA	NA	NA	NA	NA	2L
AGAP006507	0	NA	NA	NA	NA	NA	2L
AGAP006508	311.354	-1.01047	0.835634	-1.20923	0.226574	0.999906	2L
AGAP006509	134.881	0.967321	0.380524	2.54208	0.0110196	0.379297	2L
AGAP006510	1838.54	0.0725096	0.240608	0.30136	0.76314	0.999906	2L
AGAP006511	2959.24	-0.0830785	0.23223	-0.357742	0.720537	0.999906	2L
AGAP006514	561.671	0.146627	0.288032	0.509066	0.610706	0.999906	2L
AGAP006515	7.45323	0.0170005	1.41319	0.0120299	0.990402	0.999906	2L
AGAP006516	138.461	-0.135275	0.468035	-0.289027	0.77256	0.999906	2L
AGAP006517	456.508	0.17295	0.304895	0.567246	0.570547	0.999906	2L
AGAP006518	292.817	-0.0189213	0.313464	-0.060362	0.951867	0.999906	2L
AGAP006519	0	NA	NA	NA	NA	NA	2L
AGAP006520	297.041	0.158069	0.311455	0.507517	0.611792	0.999906	2L
AGAP006521	10.3922	-3.39609	1.11859	-3.03603	0.00239716	0.154055	2L
AGAP006522	806.212	0.126146	0.26365	0.478459	0.632323	0.999906	2L
AGAP006523	0.717618	-3.06281	3.97202	-0.771096	0.44065	NA	2L
AGAP006524	6.18171	0.787323	1.35061	0.582937	0.559936	0.999906	2L
AGAP006525	14.263	0.778153	0.831249	0.936126	0.349209	0.999906	2L
AGAP006526	915.192	0.266158	0.224649	1.18478	0.236106	0.999906	2L
AGAP006527	0.908448	3.21918	3.69183	0.871975	0.383222	NA	2L
AGAP006528	1048.94	0.070631	0.351011	0.201222	0.840525	0.999906	2L
AGAP006529	402.703	0.354396	0.281501	1.25895	0.208048	0.999906	2L
AGAP006530	208.317	-0.0215542	0.32986	-0.0653434	0.947901	0.999906	2L
AGAP006531	145.207	0.0399118	0.354779	0.112498	0.910429	0.999906	2L
AGAP006532	433.258	-0.15363	0.262642	-0.58494	0.558588	0.999906	2L
AGAP006533	155.327	-0.247712	0.370178	-0.66917	0.503387	0.999906	2L
AGAP006534	3914.57	-0.0625003	0.301612	-0.207221	0.835837	0.999906	2L
AGAP006535	312.601	-0.131387	0.290154	-0.452817	0.65068	0.999906	2L
AGAP006536	184.863	-0.380922	0.343667	-1.10841	0.267687	0.999906	2L
AGAP006537	125.005	0.213305	0.358006	0.595814	0.551299	0.999906	2L
AGAP006538	0.134432	0.77456	4.08047	0.189821	0.849449	NA	2L
AGAP006539	0.508543	-2.57312	3.99809	-0.643589	0.519842	NA	2L
AGAP006540	118.017	0.15345	0.343658	0.44652	0.655221	0.999906	2L
AGAP006541	15.4711	0.304478	0.835998	0.364209	0.715702	0.999906	2L
AGAP006542	569.997	0.0776073	0.292515	0.26531	0.79077	0.999906	2L
AGAP006543	57.7055	0.655634	0.47761	1.37274	0.169834	0.999906	2L
AGAP006546	47.2311	1.01756	0.499927	2.03542	0.0418081	0.661373	2L
AGAP006547	25.5519	0.951533	0.702268	1.35494	0.175436	0.999906	2L
AGAP006548	263.294	0.0367123	0.304697	0.120488	0.904097	0.999906	2L
AGAP006549	0	NA	NA	NA	NA	NA	2L
AGAP006550	0	NA	NA	NA	NA	NA	2L
AGAP006551	0	NA	NA	NA	NA	NA	2L
AGAP006552	0	NA	NA	NA	NA	NA	2L
AGAP006553	0	NA	NA	NA	NA	NA	2L
AGAP006554	0	NA	NA	NA	NA	NA	2L
AGAP006555	0	NA	NA	NA	NA	NA	2L
AGAP006556	0	NA	NA	NA	NA	NA	2L
AGAP006557	0	NA	NA	NA	NA	NA	2L
AGAP006558	0	NA	NA	NA	NA	NA	2L
AGAP006559	0	NA	NA	NA	NA	NA	2L
AGAP006560	0	NA	NA	NA	NA	NA	2L
AGAP006561	0	NA	NA	NA	NA	NA	2L
AGAP006562	0	NA	NA	NA	NA	NA	2L
AGAP006563	0	NA	NA	NA	NA	NA	2L
AGAP006564	0	NA	NA	NA	NA	NA	2L
AGAP006566	0	NA	NA	NA	NA	NA	2L
AGAP006568	0	NA	NA	NA	NA	NA	2L
AGAP006569	78.7398	-0.135009	0.445944	-0.302749	0.762081	0.999906	2L
AGAP006570	467.462	0.16473	0.307104	0.536399	0.591683	0.999906	2L
AGAP006571	669.466	0.351335	0.2315	1.51765	0.129104	0.964552	2L
AGAP006572	0	NA	NA	NA	NA	NA	2L
AGAP006573	612.68	-0.0832271	0.263871	-0.315409	0.752451	0.999906	2L
AGAP006574	323.435	-0.131565	0.266287	-0.494071	0.621256	0.999906	2L
AGAP006575	174.451	0.005458	0.35412	0.0154129	0.987703	0.999906	2L
AGAP006576	145.533	-1.08203	0.404089	-2.67769	0.0074131	0.305794	2L
AGAP006577	3.28355	3.06928	2.09116	1.46774	0.142176	0.979412	2L
AGAP006578	0	NA	NA	NA	NA	NA	2L
AGAP006579	2.57735	-1.04443	2.10228	-0.496808	0.619324	0.999906	2L
AGAP006580	53.7117	0.34853	0.471035	0.739922	0.459347	0.999906	2L
AGAP006581	0	NA	NA	NA	NA	NA	2L
AGAP006583	0	NA	NA	NA	NA	NA	2L
AGAP006584	0	NA	NA	NA	NA	NA	2L
AGAP006585	0	NA	NA	NA	NA	NA	2L
AGAP006586	0	NA	NA	NA	NA	NA	2L
AGAP006587	0	NA	NA	NA	NA	NA	2L
AGAP006588	0.339029	-1.99069	4.04273	-0.492411	0.622429	NA	2L
AGAP006590	158.412	0.539676	0.437678	1.23304	0.21756	0.999906	2L
AGAP006591	292.883	0.0423934	0.304685	0.139138	0.889341	0.999906	2L
AGAP006592	2181.49	0.172185	0.347023	0.496176	0.61977	0.999906	2L
AGAP006593	8.52034	0.503401	0.998501	0.504157	0.614151	0.999906	2L
AGAP006594	2.38015	-0.922185	2.14556	-0.429812	0.667333	0.999906	2L
AGAP006595	0.134432	0.77456	4.08047	0.189821	0.849449	NA	2L
AGAP006596	0	NA	NA	NA	NA	NA	2L
AGAP006597	0	NA	NA	NA	NA	NA	2L
AGAP006598	825.366	-0.108407	0.282502	-0.38374	0.701171	0.999906	2L
AGAP006599	959.451	0.256615	0.242472	1.05833	0.289907	0.999906	2L
AGAP006600	211.947	-0.385501	0.309354	-1.24615	0.212711	0.999906	2L
AGAP006601	4351.04	0.0695601	0.281851	0.246797	0.805065	0.999906	2L
AGAP006602	0	NA	NA	NA	NA	NA	2L
AGAP006603	24.3293	1.51564	0.751891	2.01577	0.0438243	0.68052	2L
AGAP006604	240.369	-0.906105	0.340031	-2.66477	0.00770403	0.310424	2L
AGAP006605	181.802	-0.574703	0.489394	-1.17432	0.240269	0.999906	2L
AGAP006606	528.247	-0.521053	0.296808	-1.75552	0.07917	0.863824	2L
AGAP006607	2184.15	-0.104208	0.241849	-0.430878	0.666557	0.999906	2L
AGAP006608	701.33	0.175928	0.247795	0.709973	0.477721	0.999906	2L
AGAP006609	379.26	-9.11734	3.02142	-3.01757	NA	NA	2L
AGAP006610	15.9851	0.689721	0.879827	0.783928	0.433082	0.999906	2L
AGAP006611	35.8772	0.524218	0.635171	0.825319	0.409191	0.999906	2L
AGAP006612	5024.55	-0.0598333	0.26435	-0.226341	0.820936	0.999906	2L
AGAP006613	1383.58	-0.116761	0.27772	-0.420426	0.674174	0.999906	2L
AGAP006614	4609.26	-0.194611	0.244591	-0.795659	0.42623	0.999906	2L
AGAP006615	1336.97	-0.194677	0.225844	-0.861999	0.388688	0.999906	2L
AGAP006616	333.244	0.199775	0.260582	0.766648	0.443291	0.999906	2L
AGAP006617	306.099	0.832777	0.294296	2.82972	0.00465882	0.235609	2L
AGAP006618	107.136	-0.389387	0.382484	-1.01805	0.308656	0.999906	2L
AGAP006619	136.146	-0.147177	0.39769	-0.370081	0.711322	0.999906	2L
AGAP006620	287.318	-0.0386992	0.30291	-0.127758	0.89834	0.999906	2L
AGAP006621	437.168	0.0870493	0.357305	0.243627	0.807519	0.999906	2L
AGAP006622	18.0106	-7.71222	1.45246	-5.30978	1.0976e-07	4.84569e-05	2L
AGAP006623	483.152	0.0219019	0.282685	0.0774783	0.938243	0.999906	2L
AGAP006624	142.333	-0.000337033	0.35559	-0.000947812	0.999244	0.999906	2L
AGAP006625	722.111	0.0302859	0.238204	0.127143	0.898827	0.999906	2L
AGAP006626	220.073	0.158074	0.308336	0.512668	0.608184	0.999906	2L
AGAP006627	197.307	0.0971125	0.294942	0.32926	0.741959	0.999906	2L
AGAP006629	1109.54	0.0400906	0.22515	0.178062	0.858674	0.999906	2L
AGAP006630	392.646	0.0261431	0.293412	0.0891005	0.929002	0.999906	2L
AGAP006631	4.86414	0.973289	1.50188	0.648049	0.516953	0.999906	2L
AGAP006632	744.397	-0.351506	0.253127	-1.38865	0.164939	0.999906	2L
AGAP006633	487.063	0.260373	0.271166	0.9602	0.336955	0.999906	2L
AGAP006634	4568.01	0.326357	0.209571	1.55726	0.119409	0.956319	2L
AGAP006635	16.7401	-0.316577	0.925397	-0.342098	0.732277	0.999906	2L
AGAP006636	221.936	0.0553687	0.299173	0.185073	0.853172	0.999906	2L
AGAP006637	1.45547	-2.10265	3.17586	-0.662072	0.507925	NA	2L
AGAP006638	309.43	0.0643969	0.354265	0.181776	0.855758	0.999906	2L
AGAP006639	0	NA	NA	NA	NA	NA	2L
AGAP006643	59.57	1.37765	0.458702	3.00337	0.00267005	0.164313	2L
AGAP006644	935.002	-0.0702563	0.26124	-0.268934	0.78798	0.999906	2L
AGAP006645	7250.72	0.270261	0.214211	1.26166	0.207072	0.999906	2L
AGAP006646	62.5001	-0.138116	0.620707	-0.222514	0.823913	0.999906	2L
AGAP006647	77.5916	0.297937	0.38781	0.768256	0.442335	0.999906	2L
AGAP006648	288.519	-0.113548	0.299451	-0.379188	0.704548	0.999906	2L
AGAP006649	423.626	-0.0202316	0.264859	-0.0763862	0.939112	0.999906	2L
AGAP006650	192.038	-0.215741	0.359928	-0.599401	0.548906	0.999906	2L
AGAP006651	104.314	-0.381826	0.373314	-1.0228	0.306402	0.999906	2L
AGAP006652	2144.45	-0.193396	0.377047	-0.512923	0.608005	0.999906	2L
AGAP006653	272.727	-0.0283648	0.285469	-0.0993622	0.920851	0.999906	2L
AGAP006654	211.635	0.671746	0.309849	2.16798	0.0301605	0.59236	2L
AGAP006655	99.3588	0.299206	0.457805	0.653565	0.513392	0.999906	2L
AGAP006656	52.5481	-0.0814605	0.501868	-0.162314	0.871058	0.999906	2L
AGAP006657	19.4257	0.433303	0.806293	0.537402	0.59099	0.999906	2L
AGAP006658	107.251	0.113545	0.362092	0.31358	0.75384	0.999906	2L
AGAP006659	397.623	-0.38829	0.284425	-1.36517	0.172199	0.999906	2L
AGAP006660	3957.43	0.397054	0.229103	1.73308	0.0830815	0.870598	2L
AGAP006661	114.84	-0.759989	0.370117	-2.05338	0.040036	0.657296	2L
AGAP006662	226.684	-0.200358	0.331721	-0.603993	0.545848	0.999906	2L
AGAP006663	57.1952	1.17771	0.465996	2.52729	0.0114946	0.386479	2L
AGAP006664	0	NA	NA	NA	NA	NA	2L
AGAP006665	702.612	0.104995	0.323014	0.325048	0.745145	0.999906	2L
AGAP006666	0.893475	0.614375	3.78138	0.162474	0.870933	NA	2L
AGAP006667	0.607894	-0.313337	4.01751	-0.0779928	0.937834	NA	2L
AGAP006668	5674.48	-0.0800329	0.213638	-0.37462	0.707943	0.999906	2L
AGAP006669	5303.5	0.170491	0.339234	0.502575	0.615263	0.999906	2L
AGAP006670	369.225	0.105111	0.341603	0.307699	0.758311	0.999906	2L
AGAP006671	25.6654	-2.01007	0.767994	-2.6173	0.00886297	0.328025	2L
AGAP006672	0	NA	NA	NA	NA	NA	2L
AGAP006673	1.06501	-3.6334	3.1741	-1.1447	0.252332	NA	2L
AGAP006674	0.177873	-1.14899	4.08047	-0.281583	0.778263	NA	2L
AGAP006675	0	NA	NA	NA	NA	NA	2L
AGAP006676	0	NA	NA	NA	NA	NA	2L
AGAP006677	0	NA	NA	NA	NA	NA	2L
AGAP006678	1871.73	0.0473235	0.317248	0.149169	0.88142	0.999906	2L
AGAP006680	794.455	-0.0151345	0.253606	-0.0596772	0.952413	0.999906	2L
AGAP006681	1825.33	-0.0977546	0.203505	-0.480355	0.630975	0.999906	2L
AGAP006682	352.015	-0.122133	0.253782	-0.48125	0.630339	0.999906	2L
AGAP006683	223.365	-0.467911	0.29042	-1.61115	0.107147	0.939522	2L
AGAP006684	228.163	0.0504748	0.345986	0.145887	0.88401	0.999906	2L
AGAP006685	419.591	-0.074053	0.304754	-0.242992	0.808011	0.999906	2L
AGAP006686	7600.02	0.236274	0.270908	0.872156	0.383123	0.999906	2L
AGAP006687	88.1646	0.308071	0.366805	0.839879	0.400976	0.999906	2L
AGAP006688	500.45	0.304561	0.298674	1.01971	0.307866	0.999906	2L
AGAP006689	0	NA	NA	NA	NA	NA	2L
AGAP006690	0	NA	NA	NA	NA	NA	2L
AGAP006691	0	NA	NA	NA	NA	NA	2L
AGAP006692	0	NA	NA	NA	NA	NA	2L
AGAP006694	0	NA	NA	NA	NA	NA	2L
AGAP006696	74.5072	-1.50819	0.506388	-2.97834	0.00289818	0.172094	2L
AGAP006697	0	NA	NA	NA	NA	NA	2L
AGAP006698	0	NA	NA	NA	NA	NA	2L
AGAP006699	714.79	0.339641	0.244178	1.39095	0.164239	0.999906	2L
AGAP006700	0.134432	0.77456	4.08047	0.189821	0.849449	NA	2L
AGAP006701	402.061	0.195945	0.250214	0.783108	0.433563	0.999906	2L
AGAP006702	321.646	-0.537176	0.379385	-1.41591	0.156801	0.997595	2L
AGAP006703	0	NA	NA	NA	NA	NA	2L
AGAP006704	0	NA	NA	NA	NA	NA	2L
AGAP006705	90.7664	-0.502042	0.443602	-1.13174	0.257745	0.999906	2L
AGAP006706	0	NA	NA	NA	NA	NA	2L
AGAP006707	0.845924	-2.08952	3.87987	-0.538553	0.590196	NA	2L
AGAP006708	4.05949	2.20573	1.87094	1.17894	0.238422	0.999906	2L
AGAP006709	0	NA	NA	NA	NA	NA	2L
AGAP006710	2.48233	4.66133	2.32391	2.00581	0.0448763	0.686961	2L
AGAP006711	1.7188	4.12961	2.93822	1.40548	0.159878	0.999906	2L
AGAP006712	8.76625	-1.27236	1.59686	-0.796792	0.425572	0.999906	2L
AGAP006713	0.508543	-2.57312	3.99809	-0.643589	0.519842	NA	2L
AGAP006714	297.524	0.151335	0.283546	0.533721	0.593534	0.999906	2L
AGAP006715	870.014	-0.0845216	0.28231	-0.299392	0.764641	0.999906	2L
AGAP006716	0	NA	NA	NA	NA	NA	2L
AGAP006717	1.1866	-3.79265	3.73036	-1.0167	0.309297	NA	2L
AGAP006718	912.436	0.114148	0.252048	0.45288	0.650635	0.999906	2L
AGAP006719	177.218	-0.0945301	0.349752	-0.270277	0.786947	0.999906	2L
AGAP006720	0	NA	NA	NA	NA	NA	2L
AGAP006721	0.134432	0.77456	4.08047	0.189821	0.849449	NA	2L
AGAP006722	0	NA	NA	NA	NA	NA	2L
AGAP006723	0	NA	NA	NA	NA	NA	2L
AGAP006724	6.93514	-3.50657	1.71241	-2.04774	0.0405851	0.657926	2L
AGAP006725	43.9964	-1.39144	0.529097	-2.62985	0.00854233	0.323652	2L
AGAP006726	33.4113	-0.064402	0.545185	-0.118129	0.905966	0.999906	2L
AGAP006727	165.855	0.0892226	0.317991	0.280582	0.779031	0.999906	2L
AGAP006728	0	NA	NA	NA	NA	NA	2L
AGAP006729	411.212	-0.757179	0.306701	-2.46879	0.0135573	0.418556	2L
AGAP006730	252.233	0.0356468	0.294382	0.12109	0.90362	0.999906	2L
AGAP006733	4885.26	-0.232332	0.214958	-1.08083	0.279775	0.999906	2L
AGAP006734	3.19018	-2.72077	1.9519	-1.39391	0.163346	0.999906	2L
AGAP006735	26.7231	0.156274	0.699905	0.223279	0.823318	0.999906	2L
AGAP006736	454.5	0.0530295	0.297736	0.178109	0.858637	0.999906	2L
AGAP006737	0	NA	NA	NA	NA	NA	2L
AGAP006738	2.43973	-1.36143	2.3345	-0.583178	0.559773	0.999906	2L
AGAP006739	125.598	-0.356138	0.438296	-0.812551	0.416476	0.999906	2L
AGAP006740	364.88	-0.172981	0.268285	-0.644764	0.51908	0.999906	2L
AGAP006741	138.905	0.292316	0.433869	0.673742	0.500475	0.999906	2L
AGAP006743	12.145	5.97113	1.52506	3.91535	9.02741e-05	0.0141022	2L
AGAP006744	213.791	0.582933	0.327883	1.77787	0.0754258	0.854302	2L
AGAP006745	59.1538	0.455284	0.42587	1.06907	0.285039	0.999906	2L
AGAP006746	0.473461	-1.02891	4.04273	-0.254508	0.799103	NA	2L
AGAP006747	46.4463	-1.77177	0.572354	-3.09557	0.00196432	0.136498	2L
AGAP006748	225.494	-0.809351	0.362177	-2.23468	0.0254382	0.555483	2L
AGAP006749	11.2028	-2.451	1.31191	-1.86827	0.0617249	0.800453	2L
AGAP006752	0.134432	0.77456	4.08047	0.189821	0.849449	NA	2L
AGAP006755	2602.99	0.0389381	0.199975	0.194715	0.845616	0.999906	2L
AGAP006756	102.094	-0.60737	0.355119	-1.71033	0.0872051	0.881778	2L
AGAP006757	8.32163	2.49848	1.22726	2.03583	0.0417679	0.661373	2L
AGAP006758	574.486	0.0916501	0.260152	0.352295	0.724617	0.999906	2L
AGAP006759	0	NA	NA	NA	NA	NA	2L
AGAP006760	0.523028	-2.60969	3.99583	-0.653105	0.513689	NA	2L
AGAP006761	168.298	0.549934	0.355689	1.54611	0.122078	0.959429	2L
AGAP006762	33.6107	-1.01514	0.673302	-1.5077	0.131631	0.964552	2L
AGAP006763	186.224	-0.0327262	0.383679	-0.0852958	0.932026	0.999906	2L
AGAP006764	26.5384	-0.268262	0.694391	-0.386327	0.699254	0.999906	2L
AGAP006765	0	NA	NA	NA	NA	NA	2L
AGAP006766	4944.58	-0.140079	0.277113	-0.505493	0.613213	0.999906	2L
AGAP006767	100.679	-0.14251	0.361439	-0.394286	0.69337	0.999906	2L
AGAP006768	174.062	0.029917	0.322477	0.0927726	0.926084	0.999906	2L
AGAP006769	1.23612	-0.458041	3.34194	-0.137058	0.890985	NA	2L
AGAP006770	1071.14	-0.160908	0.212777	-0.756229	0.449512	0.999906	2L
AGAP006771	531.785	-0.0532685	0.296116	-0.179891	0.857238	0.999906	2L
AGAP006772	3.70357	-4.41568	1.95654	-2.25688	0.0240158	0.542626	2L
AGAP006773	2.69023	-0.556515	2.06775	-0.26914	0.787822	0.999906	2L
AGAP006774	151.049	-0.240606	0.399049	-0.602949	0.546543	0.999906	2L
AGAP006775	236.573	-0.300138	0.374354	-0.801751	0.422697	0.999906	2L
AGAP006776	1695.23	0.31501	0.399672	0.788173	0.430596	0.999906	2L
AGAP006777	821.053	-0.163482	0.251428	-0.650211	0.515556	0.999906	2L
AGAP006778	228.357	0.291386	0.307781	0.946732	0.343776	0.999906	2L
AGAP006779	134.172	-0.00425259	0.342168	-0.0124284	0.990084	0.999906	2L
AGAP006780	71.9613	0.76595	0.42272	1.81196	0.0699926	0.833688	2L
AGAP006781	26.1841	-0.190005	0.633536	-0.299912	0.764244	0.999906	2L
AGAP006782	12319.2	0.0123477	0.234382	0.0526818	0.957985	0.999906	2L
AGAP006783	166.215	0.0675702	0.318173	0.212369	0.831819	0.999906	2L
AGAP006784	187.212	0.687343	0.302165	2.27473	0.0229222	0.530186	2L
AGAP006785	77.2644	-2.23675	0.630009	-3.55034	0.000384736	0.0459601	2L
AGAP006786	20.2316	0.073379	0.718908	0.10207	0.918701	0.999906	2L
AGAP006787	0	NA	NA	NA	NA	NA	2L
AGAP006788	0	NA	NA	NA	NA	NA	2L
AGAP006789	139.058	-0.405129	0.417668	-0.969979	0.332057	0.999906	2L
AGAP006790	0	NA	NA	NA	NA	NA	2L
AGAP006791	126.93	0.457392	0.459901	0.994546	0.319957	0.999906	2L
AGAP006792	0.607894	-0.313337	4.01751	-0.0779928	0.937834	NA	2L
AGAP006793	0.806594	3.05658	3.95765	0.772321	0.439925	NA	2L
AGAP006794	243.242	2.01245	0.450064	4.47147	7.76832e-06	0.00231999	2L
AGAP006795	0	NA	NA	NA	NA	NA	2L
AGAP006796	0.134432	0.77456	4.08047	0.189821	0.849449	NA	2L
AGAP006797	198.135	3.28631	0.413976	7.93841	2.04784e-15	2.97054e-12	2L
AGAP006798	162.763	0.54638	0.344936	1.584	0.113193	0.945171	2L
AGAP006799	33.2517	0.248406	0.586454	0.423573	0.671877	0.999906	2L
AGAP006800	1401.39	0.145493	0.308125	0.47219	0.636791	0.999906	2L
AGAP006801	0	NA	NA	NA	NA	NA	2L
AGAP006802	316.069	0.0537891	0.293657	0.18317	0.854665	0.999906	2L
AGAP006803	363.655	-0.446123	0.259288	-1.72057	0.0853286	0.878814	2L
AGAP006804	117.787	0.0297394	0.377545	0.0787706	0.937215	0.999906	2L
AGAP006805	181.677	0.425102	0.360521	1.17913	0.238346	0.999906	2L
AGAP006806	22.4222	1.23819	0.683635	1.81119	0.0701121	0.833688	2L
AGAP006807	91.5681	0.32144	0.39235	0.819268	0.412633	0.999906	2L
AGAP006808	601.409	-0.587954	0.255509	-2.30111	0.0213855	0.519262	2L
AGAP006809	1535.03	-0.0271001	0.258167	-0.104971	0.916399	0.999906	2L
AGAP006810	255.448	-0.141416	0.310908	-0.454848	0.649219	0.999906	2L
AGAP006811	427.051	0.168448	0.327784	0.513898	0.607323	0.999906	2L
AGAP006813	0.177873	-1.14899	4.08047	-0.281583	0.778263	NA	2L
AGAP006814	69.6856	0.117064	0.414073	0.282714	0.777396	0.999906	2L
AGAP006815	366.606	-0.416632	0.293264	-1.42067	0.155413	0.99374	2L
AGAP006817	1446.94	0.0460027	0.22713	0.202539	0.839495	0.999906	2L
AGAP006818	771.495	-0.697087	0.397917	-1.75184	0.0798015	0.863824	2L
AGAP006819	1.69537	0.386004	2.98459	0.129332	0.897095	0.999906	2L
AGAP006820	260.958	0.186974	0.281603	0.663963	0.506714	0.999906	2L
AGAP006821	1795.3	-0.379424	0.208619	-1.81874	0.0689509	0.830519	2L
AGAP006824	6.38565	-1.64161	1.59868	-1.02685	0.304491	0.999906	2L
AGAP006825	338.12	0.0656539	0.33824	0.194105	0.846094	0.999906	2L
AGAP006826	46.7303	1.42068	0.568079	2.50086	0.0123893	0.398517	2L
AGAP006827	1.81519	1.24828	2.40062	0.519981	0.603077	0.999906	2L
AGAP006828	0.882984	3.18035	3.72366	0.854093	0.393054	NA	2L
AGAP006829	5.37118	0.822214	1.3805	0.595593	0.551447	0.999906	2L
AGAP006830	2.14726	-1.42353	2.24859	-0.633079	0.526682	0.999906	2L
AGAP006831	1.21168	-3.82183	3.29457	-1.16004	0.246033	NA	2L
AGAP006832	3.57856	0.0357179	1.71874	0.0207815	0.98342	0.999906	2L
AGAP006833	0	NA	NA	NA	NA	NA	2L
AGAP006834	0.479687	2.29278	3.99275	0.574235	0.565809	NA	2L
AGAP006835	25.3389	1.49984	0.782461	1.91682	0.0552611	0.773961	2L
AGAP006836	0.479687	2.29278	3.99275	0.574235	0.565809	NA	2L
AGAP006837	0	NA	NA	NA	NA	NA	2L
AGAP006838	0.303947	-0.187213	4.08047	-0.0458801	0.963406	NA	2L
AGAP006839	0	NA	NA	NA	NA	NA	2L
AGAP006840	0	NA	NA	NA	NA	NA	2L
AGAP006841	0	NA	NA	NA	NA	NA	2L
AGAP006842	0	NA	NA	NA	NA	NA	2L
AGAP006843	0	NA	NA	NA	NA	NA	2L
AGAP006844	0	NA	NA	NA	NA	NA	2L
AGAP006845	0	NA	NA	NA	NA	NA	2L
AGAP006846	0	NA	NA	NA	NA	NA	2L
AGAP006847	0	NA	NA	NA	NA	NA	2L
AGAP006848	0	NA	NA	NA	NA	NA	2L
AGAP006849	0	NA	NA	NA	NA	NA	2L
AGAP006850	0	NA	NA	NA	NA	NA	2L
AGAP006851	0	NA	NA	NA	NA	NA	2L
AGAP006852	0	NA	NA	NA	NA	NA	2L
AGAP006853	0	NA	NA	NA	NA	NA	2L
AGAP006854	0	NA	NA	NA	NA	NA	2L
AGAP006855	0	NA	NA	NA	NA	NA	2L
AGAP006856	0	NA	NA	NA	NA	NA	2L
AGAP006857	0	NA	NA	NA	NA	NA	2L
AGAP006858	0	NA	NA	NA	NA	NA	2L
AGAP006859	0	NA	NA	NA	NA	NA	2L
AGAP006860	0	NA	NA	NA	NA	NA	2L
AGAP006861	0	NA	NA	NA	NA	NA	2L
AGAP006862	0	NA	NA	NA	NA	NA	2L
AGAP006863	0	NA	NA	NA	NA	NA	2L
AGAP006864	0	NA	NA	NA	NA	NA	2L
AGAP006865	0.159896	0.77456	4.08047	0.189821	0.849449	NA	2L
AGAP006866	0.339029	-1.99069	4.04273	-0.492411	0.622429	NA	2L
AGAP006867	0.490178	-1.08917	4.03726	-0.26978	0.787329	NA	2L
AGAP006868	0.159896	0.77456	4.08047	0.189821	0.849449	NA	2L
AGAP006869	1.06764	-2.43822	3.20591	-0.760539	0.446933	NA	2L
AGAP006870	2.05634	0.42297	2.30804	0.183259	0.854595	0.999906	2L
AGAP006871	18357.5	-0.168712	0.246502	-0.684426	0.493706	0.999906	2L
AGAP006872	7.63019	2.09383	1.29683	1.61457	0.106404	0.937874	2L
AGAP006873	213.293	0.394562	0.312407	1.26297	0.206599	0.999906	2L
AGAP006874	0.134432	0.77456	4.08047	0.189821	0.849449	NA	2L
AGAP006875	0	NA	NA	NA	NA	NA	2L
AGAP006876	0	NA	NA	NA	NA	NA	2L
AGAP006877	0.134432	0.77456	4.08047	0.189821	0.849449	NA	2L
AGAP006878	83.1666	0.307431	0.437642	0.702471	0.482385	0.999906	2L
AGAP006879	1012.69	-0.11357	0.259557	-0.437554	0.66171	0.999906	2L
AGAP006880	417.033	-0.265304	0.267239	-0.992759	0.320828	0.999906	2L
AGAP006881	27.5238	1.17033	0.661156	1.77013	0.076706	0.855898	2L
AGAP006882	8.9935	1.52996	1.00833	1.51732	0.129185	0.964552	2L
AGAP006883	190.661	0.290244	0.356056	0.815165	0.414978	0.999906	2L
AGAP006884	842.473	0.407924	0.23208	1.75769	0.078801	0.863824	2L
AGAP006885	3898.99	-0.0894807	0.247413	-0.361666	0.717602	0.999906	2L
AGAP006886	0	NA	NA	NA	NA	NA	2L
AGAP006887	54.1323	0.227459	0.486846	0.46721	0.64035	0.999906	2L
AGAP006888	650.129	-0.447019	0.316155	-1.41392	0.157384	0.999906	2L
AGAP006889	258.748	-0.0909561	0.293261	-0.310155	0.756443	0.999906	2L
AGAP006890	1059.36	0.0651312	0.23073	0.282283	0.777726	0.999906	2L
AGAP006891	0	NA	NA	NA	NA	NA	2L
AGAP006892	0	NA	NA	NA	NA	NA	2L
AGAP006893	65.8044	-0.424233	0.411233	-1.03161	0.302255	0.999906	2L
AGAP006894	244.252	-0.0794076	0.305668	-0.259784	0.79503	0.999906	2L
AGAP006895	268.394	-0.0628338	0.29557	-0.212585	0.831651	0.999906	2L
AGAP006896	0.174876	0.77456	4.08047	0.189821	0.849449	NA	2L
AGAP006897	8.70002	0.658417	1.08796	0.605187	0.545055	0.999906	2L
AGAP006898	69.6626	0.178609	0.630489	0.283286	0.776958	0.999906	2L
AGAP006899	0.159896	0.77456	4.08047	0.189821	0.849449	NA	2L
AGAP006900	344.449	0.327674	0.354554	0.924188	0.355388	0.999906	2L
AGAP006901	274.397	0.206997	0.307503	0.673152	0.500851	0.999906	2L
AGAP006902	101.571	0.971343	0.407025	2.38644	0.0170122	0.469407	2L
AGAP006903	5.01548	0.14406	1.90332	0.0756887	0.939667	0.999906	2L
AGAP006904	259.428	-0.101816	0.300813	-0.338468	0.735011	0.999906	2L
AGAP006905	0	NA	NA	NA	NA	NA	2L
AGAP006906	72.3136	0.261303	0.409638	0.637888	0.523547	0.999906	2L
AGAP006907	1.47164	3.91708	3.05835	1.28078	0.200271	NA	2L
AGAP006908	3.26915	0.979132	2.1348	0.458652	0.646484	0.999906	2L
AGAP006909	302.602	0.484546	0.416149	1.16436	0.24428	0.999906	2L
AGAP006910	66.6043	1.15227	0.440386	2.61649	0.00888387	0.328025	2L
AGAP006911	573.936	-0.188149	0.765291	-0.245853	0.805796	0.999906	2L
AGAP006913	14.0149	1.15399	1.17822	0.979431	0.327367	0.999906	2L
AGAP006914	5.25575	-4.00184	1.65642	-2.41596	0.0156938	0.449879	2L
AGAP006915	127.636	-0.221469	0.335351	-0.660408	0.508992	0.999906	2L
AGAP006916	167.494	0.0561048	0.392781	0.14284	0.886417	0.999906	2L
AGAP006917	1.29131	-0.930847	2.9899	-0.31133	0.75555	NA	2L
AGAP006918	809.72	0.201214	0.251398	0.80038	0.423491	0.999906	2L
AGAP006920	0.889365	-3.37332	3.95947	-0.851963	0.394235	NA	2L
AGAP006921	680.01	0.222996	0.229635	0.971089	0.331504	0.999906	2L
AGAP006922	0	NA	NA	NA	NA	NA	2L
AGAP006923	144.629	0.0264953	0.332717	0.0796331	0.936529	0.999906	2L
AGAP006924	207.532	0.0587801	0.363926	0.161517	0.871687	0.999906	2L
AGAP006925	470.569	0.309958	0.307217	1.00892	0.313012	0.999906	2L
AGAP006926	0.963872	3.29902	3.26663	1.00991	0.312536	NA	2L
AGAP006927	124.884	-0.0293533	0.382224	-0.0767959	0.938786	0.999906	2L
AGAP006928	85.7767	0.499663	0.415136	1.20361	0.22874	0.999906	2L
AGAP006929	80.1779	-0.111778	0.400516	-0.279085	0.780179	0.999906	2L
AGAP006930	15.001	-0.492979	0.807027	-0.610858	0.541294	0.999906	2L
AGAP006931	10.2031	-1.33643	1.14087	-1.17141	0.241433	0.999906	2L
AGAP006932	1451.46	-0.471302	0.270951	-1.73944	0.0819582	0.865977	2L
AGAP006933	458.604	-0.317714	0.27397	-1.15967	0.246183	0.999906	2L
AGAP006934	65.4469	0.607578	0.438219	1.38647	0.165604	0.999906	2L
AGAP006935	3369.2	-0.194767	0.366073	-0.532044	0.594696	0.999906	2L
AGAP006936	1870.09	-0.116616	0.260911	-0.446958	0.654906	0.999906	2L
AGAP006937	1689.37	0.363994	0.22444	1.62178	0.10485	0.933886	2L
AGAP006938	164.801	0.0712582	0.321987	0.221308	0.824853	0.999906	2L
AGAP006939	1044.51	-1.0983	0.714882	-1.53634	0.124455	0.962024	2L
AGAP006940	212.044	-0.0179335	0.287168	-0.0624493	0.950205	0.999906	2L
AGAP006941	254.132	0.13365	0.306503	0.436047	0.662803	0.999906	2L
AGAP006942	868.848	-0.754027	0.373617	-2.01818	0.0435721	0.680159	2L
AGAP006943	238.782	0.475486	0.281853	1.687	0.0916039	0.891279	2L
AGAP006944	3076.91	0.00155655	0.240991	0.00645894	0.994847	0.999906	2L
AGAP006945	67.1693	0.18119	0.425456	0.425872	0.670201	0.999906	2L
AGAP006946	452.716	-0.214637	0.289966	-0.740216	0.459169	0.999906	2L
AGAP006947	242.119	-1.71822	0.942015	-1.82398	0.0681549	0.828377	2L
AGAP006948	27.3645	-0.269743	0.63905	-0.4221	0.672952	0.999906	2L
AGAP006949	760.937	-0.0504134	0.289285	-0.174269	0.861654	0.999906	2L
AGAP006950	69.8302	0.0673493	0.420652	0.160107	0.872797	0.999906	2L
AGAP006951	241.356	-0.0697016	0.294487	-0.236688	0.812899	0.999906	2L
AGAP006952	95.8942	-0.150704	0.363869	-0.414172	0.678748	0.999906	2L
AGAP006953	324.919	-0.128187	0.292506	-0.438239	0.661213	0.999906	2L
AGAP006954	4179.88	-0.209679	0.232428	-0.902124	0.366991	0.999906	2L
AGAP006955	139.767	0.387855	0.382561	1.01384	0.31066	0.999906	2L
AGAP006956	9.73364	-0.246597	1.15361	-0.21376	0.830734	0.999906	2L
AGAP006958	5807.14	0.131199	0.226883	0.578266	0.563085	0.999906	2L
AGAP006959	797.788	0.160882	0.231431	0.695165	0.486952	0.999906	2L
AGAP006960	662.997	-0.274656	0.284374	-0.965826	0.334131	0.999906	2L
AGAP006961	310.157	0.303111	0.326283	0.928984	0.352897	0.999906	2L
AGAP006962	2061.37	0.0254499	0.247445	0.102851	0.918081	0.999906	2L
AGAP006963	259.653	-0.312528	0.287411	-1.08739	0.276865	0.999906	2L
AGAP006964	50.2718	-0.631027	0.499109	-1.26431	0.20612	0.999906	2L
AGAP006965	348.05	0.100965	0.302101	0.334209	0.738222	0.999906	2L
AGAP006966	488.341	-0.20184	0.255232	-0.790808	0.429056	0.999906	2L
AGAP006967	200.241	0.861536	0.359407	2.3971	0.0165253	0.462252	2L
AGAP006968	0	NA	NA	NA	NA	NA	2L
AGAP006969	132.165	0.223952	0.338959	0.660705	0.508801	0.999906	2L
AGAP006970	33.8174	1.47915	0.642231	2.30314	0.0212707	0.517944	2L
AGAP006971	82.8197	0.905394	0.518125	1.74744	0.0805606	0.863824	2L
AGAP006972	188.557	-0.234673	0.479002	-0.489921	0.62419	0.999906	2L
AGAP006973	15.6819	-2.65632	0.961858	-2.76166	0.00575081	0.269096	2L
AGAP006974	7.89613	1.49214	1.47374	1.01249	0.311305	0.999906	2L
AGAP006975	19.2886	0.325017	1.05023	0.309471	0.756963	0.999906	2L
AGAP006976	1.84629	-3.36006	2.67208	-1.25747	0.208582	0.999906	2L
AGAP006977	0	NA	NA	NA	NA	NA	2L
AGAP006978	0	NA	NA	NA	NA	NA	2L
AGAP006979	0	NA	NA	NA	NA	NA	2L
AGAP006980	0	NA	NA	NA	NA	NA	2L
AGAP006981	0	NA	NA	NA	NA	NA	2L
AGAP006982	0	NA	NA	NA	NA	NA	2L
AGAP006983	0	NA	NA	NA	NA	NA	2L
AGAP006984	0	NA	NA	NA	NA	NA	2L
AGAP006985	0.537729	2.47665	3.98257	0.621872	0.534026	NA	2L
AGAP006986	2.35462	4.59489	2.5947	1.77088	0.076581	0.855898	2L
AGAP006988	741.774	0.281832	0.232941	1.20989	0.226323	0.999906	2L
AGAP006989	207.134	-1.3854	0.507293	-2.73096	0.00631499	0.282223	2L
AGAP006990	1303.76	-0.074204	0.28504	-0.260328	0.794611	0.999906	2L
AGAP006991	0.134432	0.77456	4.08047	0.189821	0.849449	NA	2L
AGAP006992	148.669	0.398255	0.453751	0.877694	0.38011	0.999906	2L
AGAP006993	327.229	0.0219737	0.266057	0.0825901	0.934177	0.999906	2L
AGAP006994	310.709	0.213029	0.286072	0.744671	0.456471	0.999906	2L
AGAP006995	277.176	-0.315896	0.375064	-0.842244	0.399651	0.999906	2L
AGAP006996	1002.61	0.276047	0.233761	1.18089	0.237645	0.999906	2L
AGAP006997	79.1397	0.127155	0.428638	0.296649	0.766735	0.999906	2L
AGAP006998	1179.05	0.0611208	0.217431	0.281105	0.77863	0.999906	2L
AGAP006999	17.9992	-2.26802	0.80297	-2.82454	0.00473488	0.236442	2L
AGAP007000	576.123	0.130492	0.288723	0.451963	0.651296	0.999906	2L
AGAP007001	957.988	0.167518	0.25223	0.664148	0.506595	0.999906	2L
AGAP007002	275.236	-0.149673	0.320827	-0.466523	0.640841	0.999906	2L
AGAP007003	120.632	0.239908	0.419076	0.57247	0.567004	0.999906	2L
AGAP007004	0	NA	NA	NA	NA	NA	2L
AGAP007005	854.073	0.134742	0.311376	0.432729	0.665212	0.999906	2L
AGAP007006	2902.02	0.339523	0.321191	1.05708	0.290477	0.999906	2L
AGAP007007	585.799	0.67924	0.236942	2.8667	0.0041478	0.22284	2L
AGAP007008	20.8566	0.00626653	0.723448	0.00866203	0.993089	0.999906	2L
AGAP007010	719.119	0.33733	0.266035	1.26799	0.204802	0.999906	2L
AGAP007012	199.584	0.462686	0.31342	1.47625	0.139877	0.974167	2L
AGAP007013	0	NA	NA	NA	NA	NA	2L
AGAP007014	0.403297	2.06636	4.00717	0.515667	0.606087	NA	2L
AGAP007015	0	NA	NA	NA	NA	NA	2L
AGAP007016	0	NA	NA	NA	NA	NA	2L
AGAP007017	12.3287	-0.719377	1.07756	-0.667595	0.504392	0.999906	2L
AGAP007018	1706.53	0.0833105	0.255875	0.325591	0.744734	0.999906	2L
AGAP007019	392.658	0.106959	0.246455	0.433989	0.664297	0.999906	2L
AGAP007020	80.6613	0.0559219	0.406541	0.137555	0.890592	0.999906	2L
AGAP007021	0.856161	1.83462	3.85749	0.4756	0.634359	NA	2L
AGAP007022	642.06	-0.0748792	0.297765	-0.25147	0.80145	0.999906	2L
AGAP007023	168.068	-0.28701	0.372344	-0.77082	0.440814	0.999906	2L
AGAP007024	803.339	-0.2238	0.307429	-0.727971	0.466631	0.999906	2L
AGAP007025	29.7865	-1.73587	0.722955	-2.40108	0.0163468	0.46094	2L
AGAP007026	35.2271	-0.639655	0.57238	-1.11754	0.263765	0.999906	2L
AGAP007027	212.594	-0.408462	0.336842	-1.21262	0.225275	0.999906	2L
AGAP007028	13.2933	-1.32974	0.860738	-1.54488	0.122375	0.961015	2L
AGAP007029	108.025	-0.588693	0.442961	-1.32899	0.18385	0.999906	2L
AGAP007031	552.402	0.127578	0.265096	0.481253	0.630337	0.999906	2L
AGAP007032	140.773	0.306871	0.333544	0.920032	0.357556	0.999906	2L
AGAP007033	27.3584	2.52727	2.22112	1.13783	0.255191	0.999906	2L
AGAP007034	0.177873	-1.14899	4.08047	-0.281583	0.778263	NA	2L
AGAP007035	0.774015	2.9865	3.96017	0.754134	0.450769	NA	2L
AGAP007036	1.22413	3.64011	3.701	0.98355	0.325337	NA	2L
AGAP007037	1.57349	4.00895	3.06011	1.31007	0.190174	0.999906	2L
AGAP007038	103.073	0.301739	0.398587	0.757021	0.449037	0.999906	2L
AGAP007039	0	NA	NA	NA	NA	NA	2L
AGAP007040	0	NA	NA	NA	NA	NA	2L
AGAP007041	0	NA	NA	NA	NA	NA	2L
AGAP007042	0	NA	NA	NA	NA	NA	2L
AGAP007043	2.05136	0.00262347	2.55082	0.00102848	0.999179	0.999906	2L
AGAP007044	23.4989	0.109783	0.653827	0.167908	0.866655	0.999906	2L
AGAP007045	0.717618	-3.06281	3.97202	-0.771096	0.44065	NA	2L
AGAP007046	3.03352	-1.77237	2.17775	-0.813854	0.415729	0.999906	2L
AGAP007047	0	NA	NA	NA	NA	NA	2L
AGAP007048	0	NA	NA	NA	NA	NA	2L
AGAP007049	3.31721	-3.42353	2.20843	-1.55021	0.121091	0.957881	2L
AGAP007050	2004.51	-0.814825	0.228299	-3.56911	0.000358195	0.044355	2L
AGAP007051	1493.66	-0.0709308	0.210551	-0.336883	0.736205	0.999906	2L
AGAP007052	22.7109	-1.01668	0.67153	-1.51398	0.13003	0.964552	2L
AGAP007053	0	NA	NA	NA	NA	NA	2L
AGAP007054	0	NA	NA	NA	NA	NA	2L
AGAP007055	1191.65	0.669503	0.23497	2.84931	0.00438146	0.230515	2L
AGAP007056	31.7654	-2.17347	0.817491	-2.65871	0.00784406	0.313577	2L
AGAP007057	662.895	-0.0436176	0.233865	-0.186507	0.852047	0.999906	2L
AGAP007058	959.285	0.0953808	0.236817	0.402762	0.687123	0.999906	2L
AGAP007059	0	NA	NA	NA	NA	NA	2L
AGAP007060	1.20207	-1.60209	2.81964	-0.568191	0.569905	NA	2L
AGAP007061	19.7975	0.736938	0.860408	0.856498	0.391722	0.999906	2L
AGAP007062	1.47199	-4.09799	3.45016	-1.18777	0.234926	0.999906	2L
AGAP007063	58.7523	-0.0368076	0.447596	-0.082234	0.934461	0.999906	2L
AGAP007064	1744.57	0.0207634	0.247946	0.0837414	0.933262	0.999906	2L
AGAP007065	1262.44	0.313736	0.270612	1.15936	0.246311	0.999906	2L
AGAP007066	70.0438	0.205781	0.404156	0.509162	0.610639	0.999906	2L
AGAP007068	248.204	-0.0092084	0.323203	-0.0284911	0.97727	0.999906	2L
AGAP007069	0.159896	0.77456	4.08047	0.189821	0.849449	NA	2L
AGAP007070	0	NA	NA	NA	NA	NA	2L
AGAP007071	0	NA	NA	NA	NA	NA	2L
AGAP007072	0	NA	NA	NA	NA	NA	2L
AGAP007073	0	NA	NA	NA	NA	NA	2L
AGAP007074	0.367999	-2.09352	4.03353	-0.51903	0.60374	NA	2L
AGAP007075	5.08902	0.122884	1.64073	0.0748963	0.940297	0.999906	2L
AGAP007076	0.774015	2.9865	3.96017	0.754134	0.450769	NA	2L
AGAP007077	3.13707	0.24138	1.93704	0.124613	0.90083	0.999906	2L
AGAP007078	1.73529	-3.25953	3.02122	-1.07888	0.280641	0.999906	2L
AGAP007079	1.28217	0.494501	2.95941	0.167094	0.867296	NA	2L
AGAP007080	385.183	-0.100071	0.322257	-0.310531	0.756157	0.999906	2L
AGAP007081	0	NA	NA	NA	NA	NA	2L
AGAP007082	524.602	0.0641886	0.283446	0.226458	0.820845	0.999906	2L
AGAP007083	59.6614	-0.513417	0.431097	-1.19095	0.233672	0.999906	2L
AGAP007084	0.668439	-1.61134	3.99809	-0.403028	0.686927	NA	2L
AGAP007085	216.042	0.196106	0.298677	0.656582	0.51145	0.999906	2L
AGAP007086	1.53306	1.73402	2.78333	0.623002	0.533283	0.999906	2L
AGAP007087	11690.8	-0.370679	0.278157	-1.33263	0.182655	0.999906	2L
AGAP007088	7890.07	0.107773	0.256486	0.420192	0.674345	0.999906	2L
AGAP007089	16.8901	0.34682	0.74239	0.467167	0.64038	0.999906	2L
AGAP007090	0.479687	2.29278	3.99275	0.574235	0.565809	NA	2L
AGAP007093	382.962	0.123633	0.255188	0.484477	0.628047	0.999906	2L
AGAP007094	2.63694	-1.44012	1.88251	-0.765	0.444271	0.999906	2L
AGAP007095	1.38567	-2.90337	2.96383	-0.979601	0.327283	NA	2L
AGAP007096	88.4083	0.176397	0.393541	0.448229	0.653988	0.999906	2L
AGAP007097	226.634	-0.249855	0.290483	-0.860135	0.389715	0.999906	2L
AGAP007098	356.886	-0.252667	0.281554	-0.8974	0.369505	0.999906	2L
AGAP007099	1251.67	0.110602	0.291706	0.379155	0.704573	0.999906	2L
AGAP007100	400.192	0.975892	0.340916	2.86256	0.00420233	0.224581	2L
AGAP007101	0.959374	3.29423	3.94997	0.833989	0.404287	NA	2L
AGAP007102	176.981	-0.645828	0.319621	-2.02061	0.0433206	0.680159	2L
AGAP007103	3962.87	0.188123	0.224076	0.839551	0.40116	0.999906	2L
AGAP007104	2490.64	0.179767	0.215868	0.832763	0.404978	0.999906	2L
AGAP007105	2.99913	0.170667	1.77571	0.0961118	0.923432	0.999906	2L
AGAP007106	1644.12	0.143716	0.243851	0.589361	0.555619	0.999906	2L
AGAP007107	334.613	0.0305949	0.348497	0.087791	0.930043	0.999906	2L
AGAP007108	905.143	0.199402	0.313544	0.63596	0.524803	0.999906	2L
AGAP007109	84.2674	0.332062	0.395555	0.839482	0.401199	0.999906	2L
AGAP007110	218.8	0.162441	0.310964	0.522379	0.601406	0.999906	2L
AGAP007111	447.289	-0.319358	0.367399	-0.869239	0.384717	0.999906	2L
AGAP007112	1646.21	-0.639938	0.306804	-2.08582	0.036995	0.641742	2L
AGAP007113	763.546	0.121827	0.223372	0.545402	0.585477	0.999906	2L
AGAP007114	535.844	0.175697	0.32935	0.533466	0.593711	0.999906	2L
AGAP007115	221.307	-0.208385	0.324549	-0.642077	0.520823	0.999906	2L
AGAP007116	2928.89	-0.0292737	0.245094	-0.119439	0.904928	0.999906	2L
AGAP007117	178.572	0.00896691	0.335756	0.0267067	0.978694	0.999906	2L
AGAP007118	963.301	0.238689	0.39157	0.60957	0.542147	0.999906	2L
AGAP007119	280.889	0.111702	0.318716	0.350476	0.725981	0.999906	2L
AGAP007120	5728.37	0.166799	0.26987	0.618073	0.536527	0.999906	2L
AGAP007121	1532.73	-0.0186298	0.25526	-0.0729837	0.941819	0.999906	2L
AGAP007122	1.27373	-0.425522	3.29368	-0.129193	0.897205	NA	2L
AGAP007123	3.80747	-2.37423	1.99015	-1.19299	0.232873	0.999906	2L
AGAP007124	115.924	-0.0480381	0.391256	-0.122779	0.902282	0.999906	2L
AGAP007125	434.137	-0.0300602	0.315687	-0.0952214	0.924139	0.999906	2L
AGAP007126	48.7595	-0.216897	0.473879	-0.457705	0.647165	0.999906	2L
AGAP007127	17.3302	0.185245	0.790928	0.234212	0.81482	0.999906	2L
AGAP007128	628.206	-0.467452	0.30905	-1.51255	0.130395	0.964552	2L
AGAP007130	1350.39	-0.134241	0.297913	-0.450605	0.652274	0.999906	2L
AGAP007131	1327.1	0.158323	0.21667	0.73071	0.464957	0.999906	2L
AGAP007133	16.2028	0.554673	0.758424	0.73135	0.464565	0.999906	2L
AGAP007134	0.177873	-1.14899	4.08047	-0.281583	0.778263	NA	2L
AGAP007135	56.2224	1.13564	0.495161	2.29347	0.0218207	0.522565	2L
AGAP007136	12.1355	-1.37397	0.960698	-1.43018	0.152666	0.989575	2L
AGAP007137	929.37	0.260212	0.288142	0.903067	0.36649	0.999906	2L
AGAP007138	1026.46	0.283498	0.260586	1.08792	0.276629	0.999906	2L
AGAP007139	3.9816	0.826592	1.59302	0.518883	0.603843	0.999906	2L
AGAP007140	0.699504	2.8292	3.96627	0.713316	0.47565	NA	2L
AGAP007141	0	NA	NA	NA	NA	NA	2L
AGAP007142	0	NA	NA	NA	NA	NA	2L
AGAP007143	703.686	0.100992	0.283155	0.356667	0.721341	0.999906	2L
AGAP007144	0	NA	NA	NA	NA	NA	2L
AGAP007145	261.649	-0.221009	0.300883	-0.734536	0.462622	0.999906	2L
AGAP007146	75.612	-0.142762	0.4478	-0.318807	0.749873	0.999906	2L
AGAP007147	175.763	-0.141891	0.366284	-0.387379	0.698476	0.999906	2L
AGAP007148	0.174876	0.77456	4.08047	0.189821	0.849449	NA	2L
AGAP007149	0.52526	-2.6154	3.99548	-0.654588	0.512733	NA	2L
AGAP007150	0	NA	NA	NA	NA	NA	2L
AGAP007151	0	NA	NA	NA	NA	NA	2L
AGAP007152	0	NA	NA	NA	NA	NA	2L
AGAP007153	0	NA	NA	NA	NA	NA	2L
AGAP007154	0	NA	NA	NA	NA	NA	2L
AGAP007155	0.134432	0.77456	4.08047	0.189821	0.849449	NA	2L
AGAP007156	0.774015	2.9865	3.96017	0.754134	0.450769	NA	2L
AGAP007157	10416.6	-0.0702348	0.256674	-0.273634	0.784366	0.999906	2L
AGAP007158	0.699504	2.8292	3.96627	0.713316	0.47565	NA	2L
AGAP007159	0	NA	NA	NA	NA	NA	2L
AGAP007160	0	NA	NA	NA	NA	NA	2L
AGAP007161	4.02214	-2.46017	1.61965	-1.51895	0.128776	0.964552	2L
AGAP007162	84.6917	0.563165	0.4616	1.22003	0.222454	0.999906	2L
AGAP007163	67.4462	-0.162688	0.421005	-0.386428	0.699179	0.999906	2L
AGAP007164	361.124	0.239705	0.284427	0.842765	0.39936	0.999906	2L
AGAP007165	0	NA	NA	NA	NA	NA	2L
AGAP007166	256.175	-1.03663	0.453081	-2.28795	0.0221404	0.526203	2L
AGAP007167	196.47	-0.258671	0.293814	-0.880391	0.378648	0.999906	2L
AGAP007168	199.443	0.0527515	0.305584	0.172625	0.862946	0.999906	2L
AGAP007169	1144.88	-0.358807	0.289814	-1.23806	0.215694	0.999906	2L
AGAP007170	2.8058	0.645018	2.09371	0.308074	0.758026	0.999906	2L
AGAP007171	0	NA	NA	NA	NA	NA	2L
AGAP007172	2032.92	0.0607325	0.243401	0.249516	0.802962	0.999906	2L
AGAP007173	22.1223	0.0471633	0.69448	0.0679116	0.945856	0.999906	2L
AGAP007174	434.276	0.00648325	0.281143	0.0230604	0.981602	0.999906	2L
AGAP007175	850.468	-0.0312879	0.265851	-0.117689	0.906314	0.999906	2L
AGAP007176	168.164	0.143022	0.321456	0.44492	0.656378	0.999906	2L
AGAP007177	4.23604	-1.82458	1.66591	-1.09525	0.273407	0.999906	2L
AGAP007178	1019.66	0.221297	0.388788	0.569198	0.569222	0.999906	2L
AGAP007180	7841.75	0.170764	0.328409	0.519975	0.603081	0.999906	2L
AGAP007181	2189.41	0.139907	0.314839	0.444376	0.656771	0.999906	2L
AGAP007182	0	NA	NA	NA	NA	NA	2L
AGAP007187	0	NA	NA	NA	NA	NA	2L
AGAP007188	0	NA	NA	NA	NA	NA	2L
AGAP007189	0	NA	NA	NA	NA	NA	2L
AGAP007190	0	NA	NA	NA	NA	NA	2L
AGAP007191	0	NA	NA	NA	NA	NA	2L
AGAP007192	0	NA	NA	NA	NA	NA	2L
AGAP007193	0	NA	NA	NA	NA	NA	2L
AGAP007194	0	NA	NA	NA	NA	NA	2L
AGAP007195	0	NA	NA	NA	NA	NA	2L
AGAP007196	0.339029	-1.99069	4.04273	-0.492411	0.622429	NA	2L
AGAP007197	0.490178	-1.08917	4.03726	-0.26978	0.787329	NA	2L
AGAP007198	1401.72	0.257178	0.223324	1.15159	0.249489	0.999906	2L
AGAP007199	0.572811	1.10459	4.00717	0.275653	0.782814	NA	2L
AGAP007200	0	NA	NA	NA	NA	NA	2L
AGAP007201	201.899	-0.242559	0.32025	-0.757403	0.448808	0.999906	2L
AGAP007202	874.475	-0.248851	0.30553	-0.814489	0.415365	0.999906	2L
AGAP007203	3230.46	0.0386556	0.216259	0.178747	0.858136	0.999906	2L
AGAP007204	917.792	0.194094	0.282658	0.686673	0.492289	0.999906	2L
AGAP007205	38.9937	-0.387405	0.548293	-0.706566	0.479836	0.999906	2L
AGAP007206	399.343	-0.22747	0.323778	-0.702551	0.482336	0.999906	2L
AGAP007207	197.953	-0.160834	0.340608	-0.472197	0.636786	0.999906	2L
AGAP007208	708.42	-0.287335	0.264599	-1.08593	0.277511	0.999906	2L
AGAP007209	1633.98	-0.107151	0.241422	-0.443834	0.657163	0.999906	2L
AGAP007210	949.287	0.220205	0.265067	0.830752	0.406114	0.999906	2L
AGAP007211	148.981	0.129386	0.332856	0.388716	0.697487	0.999906	2L
AGAP007212	726.061	0.153087	0.227639	0.672497	0.501267	0.999906	2L
AGAP007213	121.215	0.115312	0.417546	0.276167	0.78242	0.999906	2L
AGAP007214	12.0271	-0.492746	0.88468	-0.556977	0.577543	0.999906	2L
AGAP007215	378.066	0.266158	0.300478	0.885781	0.375735	0.999906	2L
AGAP007216	51.6655	-0.334244	0.479701	-0.696776	0.485943	0.999906	2L
AGAP007217	1021.44	-0.551522	0.296855	-1.85788	0.0631859	0.801856	2L
AGAP007218	2441.1	0.234046	0.258743	0.904551	0.365703	0.999906	2L
AGAP007219	66.3097	0.0847625	0.463623	0.182826	0.854934	0.999906	2L
AGAP007222	0	NA	NA	NA	NA	NA	2L
AGAP007223	0	NA	NA	NA	NA	NA	2L
AGAP007224	0	NA	NA	NA	NA	NA	2L
AGAP007225	0	NA	NA	NA	NA	NA	2L
AGAP007226	0	NA	NA	NA	NA	NA	2L
AGAP007227	0	NA	NA	NA	NA	NA	2L
AGAP007228	0	NA	NA	NA	NA	NA	2L
AGAP007229	0	NA	NA	NA	NA	NA	2L
AGAP007230	0	NA	NA	NA	NA	NA	2L
AGAP007231	0	NA	NA	NA	NA	NA	2L
AGAP007232	0	NA	NA	NA	NA	NA	2L
AGAP007233	0	NA	NA	NA	NA	NA	2L
AGAP007234	0	NA	NA	NA	NA	NA	2L
AGAP007235	0	NA	NA	NA	NA	NA	2L
AGAP007236	0	NA	NA	NA	NA	NA	2L
AGAP007237	320.18	0.495338	0.312387	1.58566	0.112817	0.945171	2L
AGAP007238	57.2964	-0.0925647	0.472512	-0.195899	0.844689	0.999906	2L
AGAP007239	181.683	-0.221881	0.309714	-0.716407	0.47374	0.999906	2L
AGAP007240	14.4774	-1.1579	1.00379	-1.15353	0.248694	0.999906	2L
AGAP007241	7.43437	0.631227	1.42532	0.442867	0.657862	0.999906	2L
AGAP007242	1138.36	-0.0310014	0.265298	-0.116855	0.906975	0.999906	2L
AGAP007243	1995.19	-0.119795	0.232811	-0.514557	0.606863	0.999906	2L
AGAP007244	537.339	-0.307241	0.250689	-1.22559	0.220354	0.999906	2L
AGAP007245	114.289	0.0937422	0.411443	0.227837	0.819773	0.999906	2L
AGAP007246	583.89	0.235294	0.33036	0.712236	0.476318	0.999906	2L
AGAP007247	338.677	0.00157024	0.319147	0.00492011	0.996074	0.999906	2L
AGAP007248	3.56348	0.245617	1.85149	0.132659	0.894463	0.999906	2L
AGAP007249	0.959374	3.29423	3.94997	0.833989	0.404287	NA	2L
AGAP007250	0.919997	-3.41946	3.95782	-0.863975	0.387602	NA	2L
AGAP007251	0.183999	-1.14899	4.08047	-0.281583	0.778263	NA	2L
AGAP007252	0.699504	2.8292	3.96627	0.713316	0.47565	NA	2L
AGAP007253	276.179	0.019127	0.278579	0.0686593	0.945261	0.999906	2L
AGAP007254	902.378	-0.405543	0.291084	-1.39321	0.163555	0.999906	2L
AGAP007255	23.8033	-0.673233	0.640131	-1.05171	0.292932	0.999906	2L
AGAP007256	1664.13	0.127441	0.247261	0.515409	0.606267	0.999906	2L
AGAP007257	1191.09	-0.416972	0.261066	-1.59719	0.110223	0.941553	2L
AGAP007258	2201.32	0.0995062	0.22534	0.441583	0.658791	0.999906	2L
AGAP007259	751.036	0.13833	0.260713	0.530582	0.595708	0.999906	2L
AGAP007261	0	NA	NA	NA	NA	NA	2L
AGAP007262	0	NA	NA	NA	NA	NA	2L
AGAP007263	1.01709	-3.57033	3.95278	-0.903245	0.366396	NA	2L
AGAP007264	332.171	0.0554126	0.358105	0.154738	0.877027	0.999906	2L
AGAP007265	0.355746	-2.05095	4.03726	-0.508006	0.611449	NA	2L
AGAP007266	2.54333	-2.34294	2.07227	-1.13061	0.258218	0.999906	2L
AGAP007267	0	NA	NA	NA	NA	NA	2L
AGAP007268	0	NA	NA	NA	NA	NA	2L
AGAP007269	2.25162	-3.66356	2.24353	-1.63295	0.10248	0.926289	2L
AGAP007270	1.96238	-1.36157	2.27723	-0.597905	0.549903	0.999906	2L
AGAP007271	4.25347	0.218385	1.64318	0.132903	0.89427	0.999906	2L
AGAP007272	0	NA	NA	NA	NA	NA	2L
AGAP007273	1.34021	0.61269	3.23718	0.189267	0.849884	NA	2L
AGAP007274	0	NA	NA	NA	NA	NA	2L
AGAP007275	0	NA	NA	NA	NA	NA	2L
AGAP007276	0	NA	NA	NA	NA	NA	2L
AGAP007278	192.274	-1.79601	0.431411	-4.1631	3.13953e-05	0.00650587	X
AGAP007279	1583.45	-0.940204	0.338207	-2.77996	0.00543654	0.259167	2L
AGAP007280	0.846326	-0.888325	3.52655	-0.251896	0.801121	NA	2L
AGAP007281	0	NA	NA	NA	NA	NA	2L
AGAP007282	0	NA	NA	NA	NA	NA	2L
AGAP007283	0.367999	-2.09352	4.03353	-0.51903	0.60374	NA	2L
AGAP007284	5.07745	1.85786	1.62438	1.14373	0.252736	0.999906	2L
AGAP007285	175.875	-0.469057	0.312648	-1.50027	0.133544	0.965525	2L
AGAP007286	21.7053	2.45684	0.875114	2.80745	0.00499358	0.24311	2L
AGAP007287	1.79043	-3.30554	2.99325	-1.10433	0.26945	0.999906	2L
AGAP007288	8.9859	-2.03374	1.1428	-1.77962	0.0751382	0.853962	2L
AGAP007289	0.785767	-0.911866	3.60373	-0.253034	0.800242	NA	2L
AGAP007290	0.438379	0.528358	4.05548	0.130282	0.896343	NA	2L
AGAP007291	10.4534	-0.558984	0.965429	-0.579	0.562589	0.999906	2L
AGAP007292	14.3161	-1.23599	0.923357	-1.33858	0.180706	0.999906	2L
AGAP007293	32.8066	-0.660513	0.651328	-1.0141	0.310534	0.999906	2L
AGAP007294	7341.24	0.0594551	0.238591	0.249193	0.803211	0.999906	2L
AGAP007295	367.781	-0.214306	0.351312	-0.610015	0.541852	0.999906	2L
AGAP007296	85.1383	-1.0232	0.500199	-2.04558	0.0407976	0.657926	2L
AGAP007297	782.732	0.00248992	0.302141	0.00824091	0.993425	0.999906	2L
AGAP007298	127.192	0.109059	0.327051	0.333462	0.738785	0.999906	2L
AGAP007299	403.286	-0.787337	0.297601	-2.64562	0.00815423	0.319684	2L
AGAP007300	2.71042	-3.9434	2.65175	-1.48709	0.13699	0.969352	2L
AGAP007301	117.402	0.0339995	0.380686	0.089311	0.928835	0.999906	2L
AGAP007302	0	NA	NA	NA	NA	NA	2L
AGAP007303	5.52414	3.22119	1.95841	1.6448	0.100011	0.918269	2L
AGAP007304	0	NA	NA	NA	NA	NA	2L
AGAP007305	29.8348	0.295746	0.690775	0.428136	0.668552	0.999906	2L
AGAP007306	1172.07	0.0137665	0.243387	0.0565624	0.954894	0.999906	2L
AGAP007307	162.543	-0.447148	0.382272	-1.16971	0.242117	0.999906	2L
AGAP007308	7.16942	2.86229	1.36163	2.10211	0.0355435	0.632065	2L
AGAP007309	858.841	0.000828998	0.260472	0.00318267	0.997461	0.999906	2L
AGAP007312	411.972	-0.0269005	0.328755	-0.0818255	0.934785	0.999906	2L
AGAP007313	96.2518	-0.265699	0.446731	-0.594762	0.552003	0.999906	2L
AGAP007314	308.413	-0.294691	0.354395	-0.831533	0.405673	0.999906	2L
AGAP007315	60.1419	0.147949	0.428975	0.34489	0.730177	0.999906	2L
AGAP007316	77.7983	-0.315975	0.468214	-0.674852	0.49977	0.999906	2L
AGAP007317	155.738	0.232738	0.325619	0.714757	0.474759	0.999906	2L
AGAP007318	0	NA	NA	NA	NA	NA	2L
AGAP007319	0	NA	NA	NA	NA	NA	2L
AGAP007320	80.6204	-5.1012	2.31978	-2.199	NA	NA	2L
AGAP007321	0.711492	-3.05132	3.97254	-0.768103	0.442426	NA	2L
AGAP007322	49.3754	0.52964	0.548052	0.966405	0.333842	0.999906	2L
AGAP007323	12.1962	-0.517534	0.965909	-0.5358	0.592097	0.999906	2L
AGAP007324	127.663	-0.224906	0.351759	-0.639374	0.52258	0.999906	2L
AGAP007325	2332.16	0.0915478	0.212366	0.431084	0.666407	0.999906	2L
AGAP007326	28.1061	-0.298466	0.662795	-0.450314	0.652484	0.999906	2L
AGAP007327	23.1786	-0.917533	0.768965	-1.19321	0.232789	0.999906	2L
AGAP007328	0	NA	NA	NA	NA	NA	2L
AGAP007329	0	NA	NA	NA	NA	NA	2L
AGAP007330	0	NA	NA	NA	NA	NA	2L
AGAP007333	868	-0.208344	0.28075	-0.742096	0.458029	0.999906	2L
AGAP007334	29.9862	0.282862	0.599671	0.471696	0.637144	0.999906	2L
AGAP007335	840.401	-0.287348	0.289292	-0.993279	0.320574	0.999906	2L
AGAP007336	1566.85	0.0955575	0.257269	0.37143	0.710317	0.999906	2L
AGAP007337	0	NA	NA	NA	NA	NA	2L
AGAP007338	1.04288	3.41946	3.48884	0.980115	0.327029	NA	2L
AGAP007339	81.9339	0.355431	0.429333	0.827868	0.407745	0.999906	2L
AGAP007340	41.5139	0.346233	0.584033	0.592831	0.553294	0.999906	2L
AGAP007341	8.30152	1.07851	1.55232	0.694774	0.487197	0.999906	2L
AGAP007342	3286.51	0.0116855	0.295492	0.0395458	0.968455	0.999906	2L
AGAP007343	0	NA	NA	NA	NA	NA	2L
AGAP007344	0	NA	NA	NA	NA	NA	2L
AGAP007345	0	NA	NA	NA	NA	NA	2L
AGAP007346	0	NA	NA	NA	NA	NA	2L
AGAP007347	21.711	-0.552507	0.68226	-0.809818	0.418045	0.999906	2L
AGAP007348	927.785	-0.0298422	0.218276	-0.136718	0.891254	0.999906	2L
AGAP007349	923.932	0.460264	0.241446	1.90628	0.0566135	0.781063	2L
AGAP007350	0	NA	NA	NA	NA	NA	2L
AGAP007351	0	NA	NA	NA	NA	NA	2L
AGAP007352	0.174876	0.77456	4.08047	0.189821	0.849449	NA	2L
AGAP007353	0	NA	NA	NA	NA	NA	2L
AGAP007354	44.7967	0.999341	0.590433	1.69256	0.0905401	0.891279	2L
AGAP007355	1.90993	0.319626	2.55277	0.125207	0.900359	0.999906	2L
AGAP007356	4.19767	1.28817	1.80196	0.714875	0.474686	0.999906	2L
AGAP007357	4.0478	-0.134381	1.58743	-0.0846531	0.932537	0.999906	2L
AGAP007358	908.312	0.164479	0.29217	0.562956	0.573465	0.999906	2L
AGAP007359	10.6472	6.76562	1.5514	4.36096	1.29493e-05	0.00320871	2L
AGAP007360	0	NA	NA	NA	NA	NA	2L
AGAP007361	2176.08	-0.0294449	0.213313	-0.138036	0.890212	0.999906	2L
AGAP007362	929.421	0.020524	0.231931	0.0884921	0.929486	0.999906	2L
AGAP007363	231.137	0.282445	0.339593	0.831716	0.405569	0.999906	2L
AGAP007364	23.581	-0.676283	0.821174	-0.823556	0.410192	0.999906	2L
AGAP007365	114.744	-2.22553	1.21308	-1.83461	NA	NA	2L
AGAP007366	1056.49	-0.00624166	0.224682	-0.0277799	0.977838	0.999906	2L
AGAP007367	606.105	-0.343814	0.276676	-1.24266	0.213994	0.999906	2L
AGAP007368	0	NA	NA	NA	NA	NA	2L
AGAP007369	1.11042	1.06159	2.88964	0.367377	0.713338	NA	2L
AGAP007370	0	NA	NA	NA	NA	NA	2L
AGAP007371	5.06111	-0.140739	1.29889	-0.108354	0.913715	0.999906	2L
AGAP007372	0.533619	-2.63616	3.99423	-0.659992	0.509259	NA	2L
AGAP007373	149.898	0.178695	0.363935	0.491008	0.623421	0.999906	2L
AGAP007374	98.1578	-0.694648	0.417555	-1.66361	0.0961909	0.901867	2L
AGAP007375	320.253	-0.0953759	0.275667	-0.345983	0.729356	0.999906	2L
AGAP007376	271.156	-0.0332196	0.289885	-0.114596	0.908765	0.999906	2L
AGAP007377	239.242	0.365612	0.289815	1.26153	0.207117	0.999906	2L
AGAP007378	68.5777	0.385275	0.416257	0.925569	0.35467	0.999906	2L
AGAP007379	704.323	0.188456	0.225521	0.835645	0.403354	0.999906	2L
AGAP007380	745.63	-0.0216129	0.271469	-0.0796148	0.936544	0.999906	2L
AGAP007381	820.677	-0.10464	0.228814	-0.457317	0.647443	0.999906	2L
AGAP007382	110.57	0.34698	0.352063	0.985561	0.324349	0.999906	2L
AGAP007383	4.13489	-0.0571454	1.6749	-0.0341187	0.972782	0.999906	2L
AGAP007384	466.875	0.0909048	0.240058	0.378679	0.704926	0.999906	2L
AGAP007385	0.537729	2.47665	3.98257	0.621872	0.534026	NA	2L
AGAP007386	18.5152	0.502525	0.832414	0.603696	0.546046	0.999906	2L
AGAP007387	591.662	-0.0143095	0.259795	-0.0550797	0.956075	0.999906	2L
AGAP007388	1469.78	0.144919	0.227469	0.637092	0.524065	0.999906	2L
AGAP007389	271.995	0.444612	0.328646	1.35286	0.176101	0.999906	2L
AGAP007390	299.468	-0.206499	0.29388	-0.702663	0.482266	0.999906	2L
AGAP007391	147.78	-0.179574	0.373648	-0.480598	0.630802	0.999906	2L
AGAP007392	422.97	-0.0120196	0.275192	-0.0436771	0.965162	0.999906	2L
AGAP007393	11249.3	0.160848	0.234598	0.685633	0.492945	0.999906	2L
AGAP007394	294.234	-0.197104	0.28934	-0.681219	0.495733	0.999906	2L
AGAP007395	697.065	0.10762	0.229845	0.468229	0.639621	0.999906	2L
AGAP007396	1326.88	0.269568	0.233239	1.15576	0.24778	0.999906	2L
AGAP007397	474.411	-0.821894	0.322229	-2.55065	0.0107522	0.371351	2L
AGAP007398	95.8885	0.593534	0.418626	1.41782	0.156245	0.997111	2L
AGAP007399	293.731	0.122199	0.27114	0.450685	0.652217	0.999906	2L
AGAP007400	57.1762	-0.874056	0.719635	-1.21458	0.224526	0.999906	2L
AGAP007401	18.5469	-1.3675	1.04982	-1.3026	0.19271	0.999906	2L
AGAP007402	95.3795	-1.09008	0.558155	-1.95301	0.0508189	0.740338	2L
AGAP007403	26.143	-0.595485	0.671101	-0.887325	0.374904	0.999906	2L
AGAP007405	13.9586	-1.75432	0.821981	-2.13426	0.0328219	0.612635	2L
AGAP007406	83566.4	-0.270592	0.201476	-1.34305	0.179256	0.999906	2L
AGAP007407	24.7095	-0.314779	0.641642	-0.490584	0.623721	0.999906	2L
AGAP007408	18.9505	2.862	0.986195	2.90206	0.00370715	0.204578	2L
AGAP007409	14.6564	3.08844	2.61139	1.18268	NA	NA	2L
AGAP007410	3.62779	-0.471288	1.74316	-0.270364	0.78688	0.999906	2L
AGAP007411	458.709	-0.576046	0.327047	-1.76136	0.0781783	0.863477	2L
AGAP007412	136.912	0.486134	0.447095	1.08732	0.276897	0.999906	2L
AGAP007413	1085.95	-0.833899	0.306439	-2.72126	0.00650342	0.287112	2L
AGAP007414	0	NA	NA	NA	NA	NA	2L
AGAP007415	0	NA	NA	NA	NA	NA	2L
AGAP007416	204.765	0.0613739	0.339164	0.180956	0.856402	0.999906	2L
AGAP007417	254.798	-0.291371	0.28806	-1.01149	0.31178	0.999906	2L
AGAP007418	212.541	-0.161061	0.319659	-0.503854	0.614364	0.999906	2L
AGAP007419	194.587	-0.0844136	0.309704	-0.272562	0.78519	0.999906	2L
AGAP007420	309.06	-0.188503	0.276041	-0.682881	0.494682	0.999906	2L
AGAP007421	74.3255	-0.774453	0.43286	-1.78915	0.0735901	0.850277	2L
AGAP007422	711.575	-0.0613239	0.277294	-0.221151	0.824975	0.999906	2L
AGAP007423	140.634	-0.0960754	0.320425	-0.299837	0.764301	0.999906	2L
AGAP007439	1264.86	-0.0218606	0.260958	-0.0837706	0.933239	0.999906	2L
AGAP007440	835.36	-0.230119	0.348936	-0.659489	0.509582	0.999906	2L
AGAP007441	0	NA	NA	NA	NA	NA	2L
AGAP007442	0.268865	1.49013	4.05548	0.367436	0.713294	NA	2L
AGAP007443	1.83419	-0.978753	2.3612	-0.414514	0.678498	0.999906	2L
AGAP007444	0	NA	NA	NA	NA	NA	2L
AGAP007445	0	NA	NA	NA	NA	NA	2L
AGAP007446	0	NA	NA	NA	NA	NA	2L
AGAP007449	1.72731	0.610004	2.96792	0.205532	0.837156	0.999906	2L
AGAP007450	680.005	-0.0370026	0.247183	-0.149697	0.881004	0.999906	2L
AGAP007451	16.4103	0.407058	0.937938	0.433993	0.664294	0.999906	2L
AGAP007452	615.595	-0.0236069	0.299747	-0.078756	0.937227	0.999906	2L
AGAP007453	32.9594	-0.517085	0.607406	-0.851301	0.394602	0.999906	2L
AGAP007454	8.08935	-0.224262	1.17156	-0.191421	0.848195	0.999906	2L
AGAP007455	6.98452	-0.486727	1.28822	-0.377827	0.705559	0.999906	2L
AGAP007456	6.25499	-1.71717	1.4379	-1.19422	0.232392	0.999906	2L
AGAP007457	1.76375	-0.0388149	2.94502	-0.0131799	0.989484	0.999906	2L
AGAP007458	91.0123	-0.21047	0.407989	-0.515872	0.605944	0.999906	2L
AGAP007459	18.2829	1.14446	0.847894	1.34977	0.177091	0.999906	2L
AGAP007460	108.561	0.904607	0.410844	2.20182	0.0276777	0.573549	2L
AGAP007461	0	NA	NA	NA	NA	NA	2L
AGAP007462	0.355746	-2.05095	4.03726	-0.508006	0.611449	NA	2L
AGAP007463	0.134432	0.77456	4.08047	0.189821	0.849449	NA	2L
AGAP007464	0	NA	NA	NA	NA	NA	2L
AGAP007465	0	NA	NA	NA	NA	NA	2L
AGAP007466	0.339029	-1.99069	4.04273	-0.492411	0.622429	NA	2L
AGAP007467	0	NA	NA	NA	NA	NA	2L
AGAP007468	0.268865	1.49013	4.05548	0.367436	0.713294	NA	2L
AGAP007469	0.159896	0.77456	4.08047	0.189821	0.849449	NA	2L
AGAP007470	0	NA	NA	NA	NA	NA	2L
AGAP007471	0	NA	NA	NA	NA	NA	2L
AGAP007472	580.614	0.0443452	0.288671	0.153619	0.877911	0.999906	2L
AGAP007473	3608.06	-0.604571	0.333804	-1.81115	0.0701172	0.833688	2L
AGAP007474	6017.54	0.166989	0.322452	0.517873	0.604547	0.999906	2L
AGAP007475	69.1588	-0.709348	0.429488	-1.65161	0.0986135	0.913887	2L
AGAP007476	110.356	-0.529284	0.395698	-1.3376	0.181028	0.999906	2L
AGAP007477	139.331	-0.204945	0.334677	-0.612367	0.540295	0.999906	2L
AGAP007478	1580.61	0.00775733	0.31602	0.0245469	0.980416	0.999906	2L
AGAP007479	16.0003	-0.54316	0.778814	-0.697419	0.485541	0.999906	2L
AGAP007480	187.154	-0.114477	0.369291	-0.309993	0.756566	0.999906	2L
AGAP007481	373.923	-0.00200923	0.341096	-0.00589051	0.9953	0.999906	2L
AGAP007482	191.578	0.19263	0.314538	0.612422	0.540259	0.999906	2L
AGAP007483	13.485	1.90909	0.897216	2.1278	0.0333539	0.620172	2L
AGAP007484	25.2004	0.313709	0.667316	0.470106	0.638279	0.999906	2L
AGAP007485	46.0986	-0.183275	0.532871	-0.343938	0.730893	0.999906	2L
AGAP007487	0.551998	-2.68064	3.9916	-0.67157	0.501858	NA	2L
AGAP007489	859.52	0.597067	0.245486	2.43219	0.015008	0.439641	2L
AGAP007490	91.7461	0.453028	0.466963	0.970157	0.331968	0.999906	2L
AGAP007491	990.194	0.0666581	0.221355	0.301137	0.76331	0.999906	2L
AGAP007492	363.244	-0.270188	0.316019	-0.854974	0.392565	0.999906	2L
AGAP007493	154.656	0.580562	0.34883	1.66431	0.0960498	0.901377	2L
AGAP007494	1133.06	-0.0155983	0.231533	-0.0673696	0.946287	0.999906	2L
AGAP007497	0.32941	-0.187213	4.08047	-0.0458801	0.963406	NA	2L
AGAP007498	6.88233	-1.0632	1.34905	-0.788108	0.430633	0.999906	2L
AGAP007499	288.449	0.183031	0.292567	0.625602	0.531576	0.999906	2L
AGAP007500	9187.89	0.098424	0.207864	0.473501	0.635856	0.999906	2L
AGAP007501	277.947	0.393252	0.306608	1.28259	0.199636	0.999906	2L
AGAP007502	579.572	-0.331623	0.229765	-1.44331	0.148933	0.985305	2L
AGAP007503	2527.05	0.180336	0.231663	0.778441	0.436309	0.999906	2L
AGAP007504	115.226	-0.0260667	0.453177	-0.05752	0.954131	0.999906	2L
AGAP007505	456.272	0.376918	0.251868	1.49649	0.134526	0.965525	2L
AGAP007506	129.996	0.24593	0.351352	0.699954	0.483956	0.999906	2L
AGAP007507	129.802	-0.0651183	0.393095	-0.165655	0.868428	0.999906	2L
AGAP007508	124.72	0.102812	0.385703	0.266558	0.789809	0.999906	2L
AGAP007509	132.882	0.472367	0.390626	1.20926	0.226565	0.999906	2L
AGAP007510	195.019	-0.724642	0.385566	-1.87942	0.0601867	0.799405	2L
AGAP007511	654.711	-0.215857	0.238885	-0.903602	0.366206	0.999906	2L
AGAP007512	2417.88	0.0395769	0.25628	0.154429	0.877272	0.999906	2L
AGAP007513	91.6891	0.379322	0.382243	0.992359	0.321022	0.999906	2L
AGAP007514	93.5316	0.589431	0.36927	1.59621	0.110442	0.941553	2L
AGAP007515	7.56063	0.778783	1.23192	0.632169	0.527276	0.999906	2L
AGAP007516	95.0753	-0.294425	0.418427	-0.703647	0.481653	0.999906	2L
AGAP007517	738.942	-0.146673	0.301051	-0.487201	0.626116	0.999906	2L
AGAP007518	627.305	-0.0212789	0.238645	-0.0891654	0.92895	0.999906	2L
AGAP007519	344.45	-0.171212	0.279496	-0.612575	0.540158	0.999906	2L
AGAP007520	279.192	-0.118974	0.297822	-0.39948	0.68954	0.999906	2L
AGAP007521	945.917	0.123252	0.299061	0.41213	0.680244	0.999906	2L
AGAP007522	474.886	0.0417447	0.29905	0.139591	0.888983	0.999906	2L
AGAP007523	5701.44	0.0769574	0.210585	0.365446	0.714778	0.999906	2L
AGAP007524	210.617	-0.250333	0.324737	-0.770881	0.440777	0.999906	2L
AGAP007525	1125.22	-0.0167072	0.210493	-0.0793718	0.936737	0.999906	2L
AGAP007526	0.183999	-1.14899	4.08047	-0.281583	0.778263	NA	2L
AGAP007528	0	NA	NA	NA	NA	NA	2L
AGAP007529	690.897	0.137327	0.28082	0.489021	0.624827	0.999906	2L
AGAP007530	664.739	0.149029	0.318553	0.46783	0.639906	0.999906	2L
AGAP007531	136.929	-0.155348	0.326796	-0.475368	0.634525	0.999906	2L
AGAP007532	663.693	-0.0562526	0.281653	-0.199723	0.841697	0.999906	2L
AGAP007533	69.5455	-1.30543	0.622764	-2.09619	0.0360657	0.636889	2L
AGAP007534	428.845	0.0349788	0.284662	0.122878	0.902204	0.999906	2L
AGAP007537	1295.7	0.0578567	0.315102	0.183613	0.854317	0.999906	2L
AGAP007538	566.145	-0.169745	0.242245	-0.700718	0.483479	0.999906	2L
AGAP007539	226.4	0.032609	0.275418	0.118398	0.905752	0.999906	2L
AGAP007540	522.152	-0.0653634	0.245394	-0.266361	0.789961	0.999906	2L
AGAP007541	1085.25	-0.686232	0.349615	-1.96282	0.0496668	0.729837	2L
AGAP007542	319.696	-0.520668	0.293252	-1.7755	0.0758155	0.854302	2L
AGAP007543	945.619	-0.495164	0.287259	-1.72375	0.0847526	0.878266	2L
AGAP007544	241.01	-0.959533	0.419687	-2.28631	0.0222363	0.526312	2L
AGAP007545	5640.64	0.0459554	0.208309	0.220612	0.825395	0.999906	2L
AGAP007546	107.539	0.445534	0.360733	1.23508	0.216801	0.999906	2L
AGAP007547	3.29805	4.03164	1.99516	2.02071	0.0433097	0.680159	2L
AGAP007548	8.16062	-0.697512	1.2378	-0.563511	0.573087	0.999906	2L
AGAP007549	14.9604	0.669043	0.830031	0.806046	0.420217	0.999906	2L
AGAP007550	139.706	0.605	0.353534	1.71129	0.0870267	0.881778	2L
AGAP007551	94.0225	-0.209306	0.360594	-0.580447	0.561613	0.999906	2L
AGAP007552	393.508	-0.495786	0.287805	-1.72265	0.0849524	0.878266	2L
AGAP007553	74.3192	-0.0818176	0.467108	-0.175158	0.860955	0.999906	2L
AGAP007554	0	NA	NA	NA	NA	NA	2L
AGAP007555	0	NA	NA	NA	NA	NA	2L
AGAP007556	118.308	0.173331	0.403814	0.429236	0.667752	0.999906	2L
AGAP007557	0	NA	NA	NA	NA	NA	2L
AGAP007558	0	NA	NA	NA	NA	NA	2L
AGAP007559	0	NA	NA	NA	NA	NA	2L
AGAP007560	446.02	0.119929	0.263448	0.455229	0.648944	0.999906	2L
AGAP007561	1.39901	3.83294	3.5254	1.08723	0.276933	NA	2L
AGAP007562	664.446	0.376407	0.36534	1.03029	0.302873	0.999906	2L
AGAP007563	1744.53	0.399389	0.291534	1.36996	0.170701	0.999906	2L
AGAP007564	49.0112	0.394108	0.518597	0.759949	0.447285	0.999906	2L
AGAP007565	444.156	-0.00827717	0.247507	-0.0334421	0.973322	0.999906	2L
AGAP007566	100.191	1.25688	0.400895	3.13517	0.00171752	0.124569	2L
AGAP007567	1144.55	-0.00550001	0.267338	-0.0205733	0.983586	0.999906	2L
AGAP007568	1057.42	-0.191331	0.244026	-0.784059	0.433005	0.999906	2L
AGAP007569	52.909	-1.56386	0.557171	-2.80678	0.00500393	0.24311	2L
AGAP007570	217.291	-0.0919621	0.296729	-0.309919	0.756622	0.999906	2L
AGAP007571	173.887	-0.0418087	0.361105	-0.11578	0.907827	0.999906	2L
AGAP007572	10.455	0.0441819	0.899857	0.0490988	0.960841	0.999906	2L
AGAP007573	1242.66	0.276281	0.322261	0.857319	0.391268	0.999906	2L
AGAP007574	812.496	-0.123944	0.298183	-0.415663	0.677656	0.999906	2L
AGAP007575	369.245	-0.213566	0.310859	-0.68702	0.49207	0.999906	2L
AGAP007576	182.589	0.324415	0.315548	1.0281	0.303902	0.999906	2L
AGAP007577	58.0625	0.0506981	0.471109	0.107614	0.914302	0.999906	2L
AGAP007578	326.093	-0.442257	0.320677	-1.37913	0.167854	0.999906	2L
AGAP007579	21.4017	-0.117906	0.80304	-0.146825	0.88327	0.999906	2L
AGAP007580	16149.8	-0.123405	0.251207	-0.491246	0.623252	0.999906	2L
AGAP007581	237.378	-0.387149	0.314963	-1.22919	0.219001	0.999906	2L
AGAP007582	518.179	-0.458035	0.256021	-1.78906	0.0736059	0.850277	2L
AGAP007584	363.934	-0.00137284	0.284142	-0.00483151	0.996145	0.999906	2L
AGAP007585	64.8944	-0.00154705	0.517706	-0.00298829	0.997616	0.999906	2L
AGAP007586	220.882	0.00194274	0.304766	0.00637453	0.994914	0.999906	2L
AGAP007587	712.052	0.467174	0.328706	1.42125	0.155244	0.99374	2L
AGAP007588	19.3902	-1.00951	0.775914	-1.30106	0.193239	0.999906	2L
AGAP007589	6.2329	0.669162	1.564	0.427851	0.668759	0.999906	2L
AGAP007590	11.7766	-0.412656	0.909376	-0.453779	0.649988	0.999906	2L
AGAP007591	74.8583	0.140996	0.467804	0.301401	0.763109	0.999906	2L
AGAP007592	1268.14	0.0223548	0.238987	0.09354	0.925475	0.999906	2L
AGAP007593	570.624	-0.246808	0.229839	-1.07383	0.2829	0.999906	2L
AGAP007594	38.6208	0.876046	0.685791	1.27742	0.201453	0.999906	2L
AGAP007595	174.455	-0.0553132	0.310346	-0.178231	0.858542	0.999906	2L
AGAP007596	2519.12	0.0183621	0.22819	0.0804688	0.935864	0.999906	2L
AGAP007597	1.09381	3.48476	3.4745	1.00295	0.315884	NA	2L
AGAP007598	1.61035	1.00309	2.27117	0.441663	0.658733	0.999906	2L
AGAP007599	302.274	-0.143385	0.279574	-0.512871	0.608041	0.999906	2L
AGAP007600	587.133	0.794134	0.299853	2.64841	0.00808714	0.319521	2L
AGAP007601	26.6839	1.84939	0.655228	2.82251	0.00476499	0.236442	2L
AGAP007602	1247.42	-0.637487	0.308932	-2.06352	0.0390636	0.654541	2L
AGAP007603	576.121	-0.308202	0.272399	-1.13143	0.257873	0.999906	2L
AGAP007604	221.168	-0.0392457	0.300029	-0.130806	0.895929	0.999906	2L
AGAP007605	1011.78	0.191034	0.228193	0.837158	0.402504	0.999906	2L
AGAP007606	320.691	-0.270972	0.297533	-0.910731	0.362437	0.999906	2L
AGAP007607	41.945	0.874228	0.598404	1.46093	0.144034	0.983537	2L
AGAP007608	2026.74	0.256738	0.237745	1.07989	0.280192	0.999906	2L
AGAP007609	692.261	0.556318	0.265323	2.09676	0.0360148	0.636889	2L
AGAP007610	203.367	0.0168526	0.28423	0.0592921	0.952719	0.999906	2L
AGAP007611	965.252	0.260788	0.239319	1.08971	0.275841	0.999906	2L
AGAP007612	0	NA	NA	NA	NA	NA	2L
AGAP007613	1.85876	-0.801848	2.87879	-0.278537	0.7806	0.999906	2L
AGAP007614	661.751	-0.154733	0.295488	-0.523651	0.600521	0.999906	2L
AGAP007615	19.2852	-0.562672	0.690895	-0.81441	0.41541	0.999906	2L
AGAP007616	1825.58	0.258769	0.254872	1.01529	0.309967	0.999906	2L
AGAP007617	351.361	0.0918035	0.288909	0.317759	0.750668	0.999906	2L
AGAP007618	142.953	-0.092125	0.313504	-0.293856	0.768868	0.999906	2L
AGAP007619	2365.55	-0.286974	0.30106	-0.953213	0.340482	0.999906	2L
AGAP007620	2314.78	-0.190461	0.224311	-0.849091	0.395831	0.999906	2L
AGAP007621	1144.8	-0.0078722	0.27565	-0.0285587	0.977217	0.999906	2L
AGAP007622	3.3017	-0.435006	1.90914	-0.227854	0.81976	0.999906	2L
AGAP007623	1758.72	-0.0633664	0.244429	-0.259242	0.795448	0.999906	2L
AGAP007624	312.153	-0.36155	0.364232	-0.992635	0.320888	0.999906	2L
AGAP007625	120.856	0.0387886	0.40043	0.0968674	0.922832	0.999906	2L
AGAP007626	327.156	-0.520382	0.284504	-1.82908	0.0673872	0.824397	2L
AGAP007627	3395.08	0.0243962	0.215848	0.113025	0.910011	0.999906	2L
AGAP007628	76.4254	-0.546424	0.4892	-1.11697	0.264005	0.999906	2L
AGAP007629	5557.84	0.191304	0.217231	0.880647	0.378509	0.999906	2L
AGAP007630	1.10343	2.29526	3.19909	0.717473	0.473082	NA	2L
AGAP007631	14.2487	-0.697629	0.980006	-0.711863	0.47655	0.999906	2L
AGAP007632	179.89	0.0368613	0.323154	0.114067	0.909185	0.999906	2L
AGAP007633	1141.7	-0.389165	0.308101	-1.26311	0.206551	0.999906	2L
AGAP007634	168.538	-0.0902072	0.332105	-0.271622	0.785913	0.999906	2L
AGAP007635	826.366	-0.444295	0.290555	-1.52912	0.126234	0.963132	2L
AGAP007636	912.17	0.237304	0.258724	0.91721	0.359032	0.999906	2L
AGAP007637	102.759	0.737878	0.382017	1.93154	0.0534169	0.760723	2L
AGAP007638	2842.07	0.0802419	0.224275	0.357784	0.720505	0.999906	2L
AGAP007639	0	NA	NA	NA	NA	NA	2L
AGAP007640	1943.42	0.102098	0.280931	0.363428	0.716285	0.999906	2L
AGAP007641	279.297	-1.22376	0.41738	-2.93201	0.00336776	0.19104	2L
AGAP007642	178.391	0.0528248	0.306026	0.172615	0.862954	0.999906	2L
AGAP007643	10209.9	0.193086	0.211235	0.914081	0.360674	0.999906	2L
AGAP007644	474.394	-0.227079	0.27596	-0.822869	0.410582	0.999906	2L
AGAP007645	696.304	-0.199631	0.255366	-0.781747	0.434364	0.999906	2L
AGAP007646	29.8649	0.156693	0.664374	0.23585	0.813549	0.999906	2L
AGAP007647	32.7699	1.44508	0.57077	2.53181	0.0113475	0.384074	2L
AGAP007648	1337.88	-0.0152289	0.251128	-0.060642	0.951644	0.999906	2L
AGAP007649	0	NA	NA	NA	NA	NA	2L
AGAP007650	2.08717	-0.971229	2.25461	-0.430775	0.666632	0.999906	2L
AGAP007651	31.974	-1.40918	0.688375	-2.04711	0.0406477	0.657926	2L
AGAP007652	23.5169	-0.879958	0.875197	-1.00544	0.314685	0.999906	2L
AGAP007653	743.995	-0.162151	0.235339	-0.689011	0.490816	0.999906	2L
AGAP007654	919.861	0.456937	0.257251	1.77623	0.0756945	0.854302	2L
AGAP007655	83.5412	0.287288	0.414585	0.692952	0.48834	0.999906	2L
AGAP007656	222.121	0.0915635	0.3168	0.289026	0.772561	0.999906	2L
AGAP007657	6826.53	0.355201	0.211234	1.68155	0.0926557	0.891279	2L
AGAP007658	451.477	-0.390144	0.316896	-1.23114	0.218271	0.999906	2L
AGAP007659	505.295	0.114032	0.240241	0.474657	0.635032	0.999906	2L
AGAP007660	295.068	0.260089	0.314317	0.827474	0.407968	0.999906	2L
AGAP007661	78.7882	-0.476704	0.389213	-1.22479	0.220654	0.999906	2L
AGAP007662	20.5846	-0.0849842	0.660672	-0.128633	0.897648	0.999906	2L
AGAP007663	682.073	-0.115624	0.297404	-0.388778	0.697441	0.999906	2L
AGAP007664	3.29338	-0.548692	1.69667	-0.323394	0.746397	0.999906	2L
AGAP007665	1341.62	-0.0341993	0.260698	-0.131184	0.89563	0.999906	2L
AGAP007666	36.1267	-0.0955927	0.561353	-0.17029	0.864782	0.999906	2L
AGAP007667	216.9	0.4647	0.485694	0.956775	0.338681	0.999906	2L
AGAP007668	2339.61	-0.104638	0.266269	-0.392978	0.694336	0.999906	2L
AGAP007669	2.44528	1.91021	2.36259	0.808525	0.418789	0.999906	2L
AGAP007670	464.081	0.0355856	0.283209	0.125651	0.900008	0.999906	2L
AGAP007671	689.276	-0.0678468	0.242681	-0.279571	0.779806	0.999906	2L
AGAP007672	1048.67	0.30345	0.305354	0.993766	0.320337	0.999906	2L
AGAP007673	0	NA	NA	NA	NA	NA	2L
AGAP007674	681.411	0.221211	0.28896	0.765544	0.443948	0.999906	2L
AGAP007675	1.37286	-1.99203	3.24336	-0.614185	0.539093	NA	2L
AGAP007676	5.46125	1.04531	1.39794	0.747752	0.45461	0.999906	2L
AGAP007677	39.8541	0.666349	0.571516	1.16593	0.243642	0.999906	2L
AGAP007678	0.6562	-0.2801	3.55281	-0.0788391	0.937161	NA	2L
AGAP007679	19.069	0.427306	0.826121	0.517243	0.604986	0.999906	2L
AGAP007682	513.237	0.257459	0.266556	0.965872	0.334108	0.999906	2L
AGAP007683	551.962	-0.173492	0.306298	-0.566416	0.571111	0.999906	2L
AGAP007684	66.0008	0.344352	0.456833	0.753781	0.450981	0.999906	2L
AGAP007685	732.028	0.138954	0.234009	0.593797	0.552648	0.999906	2L
AGAP007686	230.978	-0.0237787	0.329836	-0.0720925	0.942528	0.999906	2L
AGAP007687	172.287	0.332518	0.315214	1.0549	0.291473	0.999906	2L
AGAP007688	327.263	-0.681618	0.358769	-1.89988	0.0574489	0.783158	2L
AGAP007689	387.941	-0.248648	0.254341	-0.977619	0.328263	0.999906	2L
AGAP007690	1085.13	-0.328351	0.248615	-1.32072	0.186594	0.999906	2L
AGAP007691	2.10813	1.6037	2.11831	0.757067	0.44901	0.999906	2L
AGAP007692	90.2536	0.0734292	0.408736	0.179649	0.857428	0.999906	2L
AGAP007693	1574.82	-0.367665	0.257078	-1.43017	0.152669	0.989575	2L
AGAP007694	0.847572	-3.30788	3.9619	-0.834923	0.403761	NA	2L
AGAP007695	0	NA	NA	NA	NA	NA	2L
AGAP007696	3078.04	-0.00993191	0.274234	-0.036217	0.971109	0.999906	2L
AGAP007698	706.373	0.0520777	0.237464	0.219307	0.826411	0.999906	2L
AGAP007699	4413.39	-0.428347	0.272085	-1.57432	0.115414	0.95178	2L
AGAP007700	88.972	-1.36743	0.436895	-3.12988	0.00174877	0.125936	2L
AGAP007701	191.428	-0.747923	0.336511	-2.22258	0.0262443	0.559841	2L
AGAP007702	54.82	-0.668869	0.468514	-1.42764	0.153396	0.989575	2L
AGAP007703	123.8	-0.294754	0.342808	-0.85982	0.389888	0.999906	2L
AGAP007704	266.677	-0.00759985	0.279656	-0.0271758	0.97832	0.999906	2L
AGAP007705	280.958	-0.17743	0.29564	-0.600156	0.548402	0.999906	2L
AGAP007706	612.774	-0.243105	0.273089	-0.890207	0.373355	0.999906	2L
AGAP007707	0.177873	-1.14899	4.08047	-0.281583	0.778263	NA	2L
AGAP007710	459.435	0.0966728	0.242831	0.398107	0.690551	0.999906	2L
AGAP007711	22.5735	1.51404	1.00668	1.504	0.132581	0.965525	2L
AGAP007712	1111.63	0.0120063	0.232581	0.0516221	0.95883	0.999906	2L
AGAP007713	589.739	0.173163	0.230204	0.752214	0.451922	0.999906	2L
AGAP007714	241.521	-0.543994	0.319664	-1.70177	0.0887989	0.887382	2L
AGAP007717	718.854	0.385896	0.247516	1.55907	0.118979	0.956319	2L
AGAP007718	33.9965	-1.56282	0.899238	-1.73793	0.0822225	0.867188	2L
AGAP007719	627.909	0.797729	0.24856	3.20941	0.00133009	0.106336	2L
AGAP007720	44.2389	0.0903091	0.531265	0.169989	0.865019	0.999906	2L
AGAP007721	833.559	-0.154474	0.264336	-0.584384	0.558962	0.999906	2L
AGAP007722	957.173	-0.433745	0.296256	-1.46409	0.14317	0.981086	2L
AGAP007723	639.101	-0.12462	0.229047	-0.544083	0.586385	0.999906	2L
AGAP007724	350.274	-0.0168641	0.285283	-0.0591138	0.952861	0.999906	2L
AGAP007725	342.785	0.255897	0.263071	0.972732	0.330687	0.999906	2L
AGAP007726	925.5	-0.0572429	0.262937	-0.217706	0.827659	0.999906	2L
AGAP007727	691.781	-0.321673	0.273885	-1.17448	0.240202	0.999906	2L
AGAP007728	394.524	0.0749351	0.253104	0.296064	0.767181	0.999906	2L
AGAP007729	424.462	-0.126288	0.315396	-0.40041	0.688855	0.999906	2L
AGAP007730	102.958	-0.0423422	0.354857	-0.119322	0.90502	0.999906	2L
AGAP007731	347.525	11.7963	1.21306	9.72442	2.37255e-22	8.0303e-19	3R
AGAP007732	237.765	0.635571	0.353908	1.79586	0.0725161	0.846237	3R
AGAP007733	0	NA	NA	NA	NA	NA	3R
AGAP007734	30.3454	-0.0304472	0.642421	-0.0473945	0.962199	0.999906	3R
AGAP007735	0	NA	NA	NA	NA	NA	3R
AGAP007736	103.473	0.343538	0.358781	0.957512	0.338309	0.999906	3R
AGAP007737	10.8703	-0.380809	1.05644	-0.360464	0.7185	0.999906	3R
AGAP007738	7.74975	-1.77397	1.1079	-1.6012	0.109333	0.941553	3R
AGAP007739	958.794	-0.175985	0.249012	-0.706732	0.479733	0.999906	3R
AGAP007740	10201.7	-0.136033	0.264741	-0.513835	0.607367	0.999906	3R
AGAP007741	131.122	-0.973203	0.379183	-2.56658	0.0102708	0.360864	3R
AGAP007742	492.215	0.06592	0.24333	0.270908	0.786462	0.999906	3R
AGAP007743	160.222	0.302165	0.32175	0.939129	0.347665	0.999906	3R
AGAP007745	0.479687	2.29278	3.99275	0.574235	0.565809	NA	3R
AGAP007746	0	NA	NA	NA	NA	NA	3R
AGAP007747	14.2445	0.0591283	0.936034	0.063169	0.949632	0.999906	3R
AGAP007748	0	NA	NA	NA	NA	NA	3R
AGAP007749	170.025	0.596618	0.318754	1.87172	0.0612454	0.800453	3R
AGAP007751	310.868	-0.292633	0.258881	-1.13038	0.258318	0.999906	3R
AGAP007752	1.4583	1.70871	3.17822	0.537631	0.590832	NA	3R
AGAP007753	1.93888	0.896784	2.54953	0.351745	0.725029	0.999906	3R
AGAP007754	446.141	0.214826	0.25087	0.856325	0.391818	0.999906	3R
AGAP007755	33.7961	-1.54412	0.638042	-2.4201	0.0155164	0.446328	3R
AGAP007756	0.177873	-1.14899	4.08047	-0.281583	0.778263	NA	3R
AGAP007757	0	NA	NA	NA	NA	NA	3R
AGAP007759	3.97254	0.305047	1.4527	0.209986	0.833678	0.999906	3R
AGAP007760	37.9701	-1.66914	0.694034	-2.40498	0.0161734	0.458729	3R
AGAP007761	5.07361	0.456064	1.69324	0.269344	0.787665	0.999906	3R
AGAP007762	0	NA	NA	NA	NA	NA	3R
AGAP007763	311.684	0.241185	0.277663	0.868628	0.385051	0.999906	3R
AGAP007764	0	NA	NA	NA	NA	NA	3R
AGAP007765	226.757	0.15988	0.340229	0.469918	0.638413	0.999906	3R
AGAP007766	103.101	0.261126	0.470229	0.555316	0.578678	0.999906	3R
AGAP007767	275.079	-25.5234	3.90694	-6.53284	NA	NA	3R
AGAP007768	1179.34	0.265471	0.278835	0.952073	0.34106	0.999906	3R
AGAP007769	55.9477	0.0750628	0.479925	0.156405	0.875714	0.999906	3R
AGAP007771	2405.93	-0.05975	0.256267	-0.233156	0.81564	0.999906	3R
AGAP007772	325.998	-0.213427	0.298922	-0.71399	0.475233	0.999906	3R
AGAP007773	204.611	-0.342651	0.289327	-1.1843	0.236294	0.999906	3R
AGAP007774	493.145	-0.0498933	0.304384	-0.163915	0.869798	0.999906	3R
AGAP007775	367.923	-1.31503	0.474032	-2.77413	0.00553488	0.262032	3R
AGAP007776	568.77	0.216796	0.315228	0.687745	0.491614	0.999906	3R
AGAP007777	3731.16	0.128857	0.238396	0.540519	0.588839	0.999906	3R
AGAP007778	303.807	0.115925	0.280438	0.413372	0.679334	0.999906	3R
AGAP007779	5.98177	0.848812	1.42653	0.595019	0.551831	0.999906	3R
AGAP007780	724.466	0.18813	0.303013	0.620866	0.534688	0.999906	3R
AGAP007781	1397.88	0.173981	0.245639	0.708279	0.478772	0.999906	3R
AGAP007782	198.319	-0.18427	0.350037	-0.526431	0.598589	0.999906	3R
AGAP007783	345.88	0.201637	0.342343	0.588991	0.555868	0.999906	3R
AGAP007784	2183.03	-0.10637	0.203503	-0.522695	0.601186	0.999906	3R
AGAP007785	8.15322	0.516649	1.23265	0.419137	0.675116	0.999906	3R
AGAP007786	755.659	0.0420603	0.252066	0.166862	0.867479	0.999906	3R
AGAP007787	75.0254	0.17143	0.437872	0.391506	0.695423	0.999906	3R
AGAP007788	19.7108	0.4395	0.760893	0.577611	0.563527	0.999906	3R
AGAP007789	20.893	0.157063	0.791446	0.19845	0.842693	0.999906	3R
AGAP007790	146.944	-0.001647	0.371294	-0.00443584	0.996461	0.999906	3R
AGAP007791	828.072	0.132323	0.236404	0.559731	0.575663	0.999906	3R
AGAP007792	1499.52	0.147159	0.238099	0.618056	0.536538	0.999906	3R
AGAP007793	0.268865	1.49013	4.05548	0.367436	0.713294	NA	3R
AGAP007794	1.69265	-0.891031	2.69817	-0.330235	0.741222	0.999906	3R
AGAP007795	0	NA	NA	NA	NA	NA	3R
AGAP007796	80.8819	-0.149312	0.405413	-0.368296	0.712653	0.999906	3R
AGAP007797	0	NA	NA	NA	NA	NA	3R
AGAP007798	672.034	-0.779377	0.356846	-2.18407	0.028957	0.581085	3R
AGAP007799	3.03958	0.594684	1.97589	0.300971	0.763437	0.999906	3R
AGAP007800	0	NA	NA	NA	NA	NA	3R
AGAP007801	79.6336	-0.924704	0.533294	-1.73395	0.0829273	0.870598	3R
AGAP007802	83.7804	0.582504	0.573762	1.01524	0.309994	0.999906	3R
AGAP007803	2233.59	0.167672	0.281298	0.596066	0.551131	0.999906	3R
AGAP007804	73.9083	0.26203	0.463636	0.565163	0.571963	0.999906	3R
AGAP007805	306.458	0.208057	0.302199	0.688478	0.491152	0.999906	3R
AGAP007806	1297.49	0.0796041	0.224257	0.354968	0.722613	0.999906	3R
AGAP007807	844.365	0.129592	0.245438	0.528004	0.597497	0.999906	3R
AGAP007808	2245.53	0.282443	0.28955	0.975455	0.329335	0.999906	3R
AGAP007809	658.552	-0.100866	0.235465	-0.42837	0.668382	0.999906	3R
AGAP007810	3258.27	-0.0202509	0.243061	-0.0833158	0.9336	0.999906	3R
AGAP007811	452.879	-0.0851501	0.277728	-0.306595	0.759152	0.999906	3R
AGAP007812	138.546	-0.0172312	0.379907	-0.0453565	0.963823	0.999906	3R
AGAP007813	150.867	0.450026	0.412226	1.0917	0.274965	0.999906	3R
AGAP007817	110.083	-0.0612519	0.417174	-0.146826	0.88327	0.999906	3R
AGAP007818	0.134432	0.77456	4.08047	0.189821	0.849449	NA	3R
AGAP007819	886.402	0.153681	0.248544	0.618324	0.536362	0.999906	3R
AGAP007821	35.77	-2.22083	0.588712	-3.77236	0.000161712	0.0234576	3R
AGAP007822	21.2834	-1.85136	0.742567	-2.49319	0.0126603	0.404253	3R
AGAP007823	1.58232	-2.10717	2.85155	-0.738957	0.459933	0.999906	3R
AGAP007824	49.5721	0.0106798	0.647143	0.016503	0.986833	0.999906	3R
AGAP007825	556.549	-0.411117	0.270482	-1.51994	0.128526	0.964552	3R
AGAP007826	965.701	-0.679554	0.274315	-2.47727	0.013239	0.411099	3R
AGAP007827	1015.46	1.02117	0.229407	4.45136	8.53285e-06	0.0024755	3R
AGAP007828	314.955	-0.0847084	0.301474	-0.280981	0.778725	0.999906	3R
AGAP007830	0	NA	NA	NA	NA	NA	3R
AGAP007831	158.614	0.207012	0.306277	0.675898	0.499105	0.999906	3R
AGAP007832	106.869	0.511328	0.376132	1.35944	0.174008	0.999906	3R
AGAP007833	324.63	0.31196	0.287591	1.08474	0.278039	0.999906	3R
AGAP007834	266.085	0.0684447	0.306373	0.223403	0.823222	0.999906	3R
AGAP007835	734.612	0.341799	0.249025	1.37255	0.169892	0.999906	3R
AGAP007836	162.364	-0.00194618	0.381598	-0.00510008	0.995931	0.999906	3R
AGAP007837	9.82316	-1.12358	1.25403	-0.895978	0.370264	0.999906	3R
AGAP007838	11.2884	-1.52184	1.26878	-1.19945	0.230354	0.999906	3R
AGAP007839	1119.65	-0.17646	0.321372	-0.549082	0.582949	0.999906	3R
AGAP007841	1329.55	0.177327	0.243619	0.727889	0.466682	0.999906	3R
AGAP007844	168.577	-0.116198	0.325317	-0.357183	0.720955	0.999906	3R
AGAP007845	91.0377	-0.314456	0.381166	-0.824982	0.409382	0.999906	3R
AGAP007846	343.308	0.541977	0.340887	1.5899	0.111856	0.945171	3R
AGAP007847	1127.67	-0.0328692	0.223763	-0.146893	0.883216	0.999906	3R
AGAP007848	0	NA	NA	NA	NA	NA	3R
AGAP007849	1463.17	0.359768	0.230568	1.56036	0.118676	0.956319	3R
AGAP007851	0.678058	-2.9868	3.97552	-0.751298	0.452473	NA	3R
AGAP007852	1993.97	0.117203	0.229922	0.509753	0.610225	0.999906	3R
AGAP007853	247.728	-0.0182094	0.302596	-0.0601771	0.952015	0.999906	3R
AGAP007854	0.268865	1.49013	4.05548	0.367436	0.713294	NA	3R
AGAP007855	344.628	-1.04225	0.37956	-2.74595	0.00603364	0.274734	3R
AGAP007856	0	NA	NA	NA	NA	NA	3R
AGAP007857	172.006	0.595409	0.374695	1.58905	0.112049	0.945171	3R
AGAP007858	2.90685	-3.20975	2.09504	-1.53207	0.125505	0.962131	3R
AGAP007859	0	NA	NA	NA	NA	NA	3R
AGAP007860	163.23	0.00469344	0.321927	0.0145792	0.988368	0.999906	3R
AGAP007861	11.0183	0.782608	0.95459	0.819836	0.412309	0.999906	3R
AGAP007862	299.8	-0.230084	0.336363	-0.684036	0.493953	0.999906	3R
AGAP007863	55.324	1.03319	0.627856	1.64558	0.0998498	0.918269	3R
AGAP007864	2238.85	0.240608	0.233161	1.03194	0.302102	0.999906	3R
AGAP007865	1180.64	-0.201744	0.263167	-0.766598	0.44332	0.999906	3R
AGAP007866	65.6221	0.177042	0.509395	0.347555	0.728175	0.999906	3R
AGAP007867	52349.4	-0.0161456	0.192808	-0.0837392	0.933264	0.999906	3R
AGAP007868	137.396	-0.038826	0.333483	-0.116426	0.907315	0.999906	3R
AGAP007869	90.5557	-0.139794	0.393314	-0.355425	0.722271	0.999906	3R
AGAP007870	1152.51	0.169779	0.220383	0.770382	0.441074	0.999906	3R
AGAP007871	1033.45	-0.315979	0.252501	-1.25139	0.210791	0.999906	3R
AGAP007872	556.922	-0.183804	0.250429	-0.733956	0.462976	0.999906	3R
AGAP007873	1536.32	-0.0388535	0.247998	-0.156669	0.875506	0.999906	3R
AGAP007874	575.214	0.0816113	0.236825	0.344606	0.73039	0.999906	3R
AGAP007875	163.706	-0.257906	0.379677	-0.679277	0.496962	0.999906	3R
AGAP007876	2.13258	1.58244	2.77948	0.569329	0.569133	0.999906	3R
AGAP007877	1019.49	-0.155767	0.254779	-0.611381	0.540947	0.999906	3R
AGAP007878	1726.94	0.0595492	0.235274	0.253106	0.800186	0.999906	3R
AGAP007879	21.835	-0.0590519	0.684319	-0.086293	0.931234	0.999906	3R
AGAP007880	1.63169	-1.56754	2.71481	-0.577403	0.563667	0.999906	3R
AGAP007881	128.329	0.0770093	0.381244	0.201995	0.839921	0.999906	3R
AGAP007882	88.6252	0.246948	0.403739	0.611652	0.540768	0.999906	3R
AGAP007883	30.3892	0.922953	0.599923	1.53845	0.123938	0.962024	3R
AGAP007884	143.69	-0.187535	0.398814	-0.470231	0.63819	0.999906	3R
AGAP007885	532.356	-0.322667	0.26594	-1.21331	0.225012	0.999906	3R
AGAP007886	554.78	0.24472	0.241926	1.01155	0.311752	0.999906	3R
AGAP007887	32.411	0.508391	0.632625	0.803622	0.421615	0.999906	3R
AGAP007888	990.251	-0.804105	0.392968	-2.04624	0.040733	0.657926	3R
AGAP007889	692.281	0.173863	0.231941	0.749601	0.453495	0.999906	3R
AGAP007890	109.507	-0.064698	0.354422	-0.182545	0.855155	0.999906	3R
AGAP007891	523.832	0.0721807	0.274455	0.262997	0.792553	0.999906	3R
AGAP007892	3760.81	0.141404	0.264424	0.534761	0.592815	0.999906	3R
AGAP007893	96.4834	0.148276	0.3911	0.379126	0.704594	0.999906	3R
AGAP007894	148.735	0.0639251	0.326833	0.19559	0.844931	0.999906	3R
AGAP007895	304.428	0.209964	0.266962	0.786494	0.431578	0.999906	3R
AGAP007896	1860.92	0.088741	0.21025	0.422074	0.672971	0.999906	3R
AGAP007897	774.344	0.195171	0.2274	0.858274	0.390741	0.999906	3R
AGAP007899	19.5648	-2.14944	0.828607	-2.59404	0.00948541	0.339137	3R
AGAP007901	2321.62	0.106341	0.203145	0.523474	0.600645	0.999906	3R
AGAP007902	1107.18	-0.0136913	0.226407	-0.0604718	0.95178	0.999906	3R
AGAP007903	1.38117	1.4896	2.69602	0.552517	0.580594	NA	3R
AGAP007904	1.6195	-0.407734	3.03407	-0.134385	0.893098	0.999906	3R
AGAP007905	2075.82	0.118284	0.314303	0.376336	0.706667	0.999906	3R
AGAP007906	0.614119	2.65352	3.9739	0.667735	0.504302	NA	3R
AGAP007907	6.51277	-0.229297	1.42118	-0.161343	0.871823	0.999906	3R
AGAP007908	0	NA	NA	NA	NA	NA	3R
AGAP007909	288.896	0.367557	0.347696	1.05712	0.290457	0.999906	3R
AGAP007910	160.794	0.388616	0.389316	0.998203	0.318181	0.999906	3R
AGAP007911	222.589	0.195286	0.298758	0.653659	0.513332	0.999906	3R
AGAP007912	341.233	-0.300152	0.353559	-0.848946	0.395911	0.999906	3R
AGAP007913	577.522	-0.392483	0.329672	-1.19052	0.23384	0.999906	3R
AGAP007914	114.211	-0.262432	0.393607	-0.666737	0.50494	0.999906	3R
AGAP007915	397.83	0.317323	0.336626	0.942659	0.345855	0.999906	3R
AGAP007916	619.553	0.548143	0.305642	1.79341	0.0729067	0.847019	3R
AGAP007917	379.779	0.107366	0.272751	0.393642	0.693846	0.999906	3R
AGAP007918	59.3937	-1.8384	0.454574	-4.04423	5.24962e-05	0.0100575	3R
AGAP007919	1641.18	0.182599	0.215012	0.849254	0.39574	0.999906	3R
AGAP007920	98.9172	-1.55501	0.442669	-3.5128	0.000443409	0.0495554	3R
AGAP007921	1266	-0.539688	0.247089	-2.18418	0.0289489	0.581085	3R
AGAP007922	102.169	-0.0914327	0.393319	-0.232465	0.816177	0.999906	3R
AGAP007923	16.7243	0.660007	0.86108	0.766487	0.443387	0.999906	3R
AGAP007924	4988.88	0.267407	0.318059	0.840746	0.40049	0.999906	3R
AGAP007925	928.408	0.103789	0.223593	0.464187	0.642514	0.999906	3R
AGAP007926	1256.8	-0.133565	0.267239	-0.499796	0.617219	0.999906	3R
AGAP007927	8048.84	-0.0888614	0.25588	-0.347278	0.728382	0.999906	3R
AGAP007928	3453.8	0.0946979	0.269162	0.351825	0.72497	0.999906	3R
AGAP007929	20.1728	0.713976	0.708362	1.00792	0.313491	0.999906	3R
AGAP007932	463.353	0.128603	0.309515	0.4155	0.677776	0.999906	3R
AGAP007933	380.344	0.0406373	0.296041	0.137269	0.890818	0.999906	3R
AGAP007934	645.773	-0.0533061	0.232238	-0.229532	0.818455	0.999906	3R
AGAP007935	727.744	0.208256	0.265544	0.784263	0.432886	0.999906	3R
AGAP007936	121.963	-0.277509	0.358156	-0.774828	0.438441	0.999906	3R
AGAP007937	401.76	-0.129918	0.294916	-0.440526	0.659556	0.999906	3R
AGAP007938	832.293	-0.498609	0.420755	-1.18503	0.236004	0.999906	3R
AGAP007939	666.857	0.560206	0.249748	2.24309	0.0248913	0.545887	3R
AGAP007940	2300.05	0.183177	0.241816	0.757506	0.448747	0.999906	3R
AGAP007941	632.456	-0.314691	0.319524	-0.984874	0.324686	0.999906	3R
AGAP007942	370.295	0.283961	0.28503	0.99625	0.319129	0.999906	3R
AGAP007943	9.82536	-1.70531	0.979253	-1.74144	0.0816068	0.865638	3R
AGAP007944	550.953	-0.0170718	0.283434	-0.060232	0.951971	0.999906	3R
AGAP007945	3.34378	0.534345	1.95255	0.273666	0.784341	0.999906	3R
AGAP007946	11.3135	0.193427	0.941893	0.20536	0.837291	0.999906	3R
AGAP007947	79.3002	-0.216545	0.421333	-0.513951	0.607286	0.999906	3R
AGAP007948	428.777	-0.248072	0.368814	-0.672622	0.501188	0.999906	3R
AGAP007949	0	NA	NA	NA	NA	NA	3R
AGAP007950	244.397	-0.0564946	0.310343	-0.182039	0.855552	0.999906	3R
AGAP007951	0	NA	NA	NA	NA	NA	3R
AGAP007952	879.948	0.2792	0.244351	1.14262	0.253197	0.999906	3R
AGAP007953	429.303	0.456278	0.272623	1.67366	0.0941981	0.895225	3R
AGAP007954	1333.91	-0.083988	0.222982	-0.376659	0.706427	0.999906	3R
AGAP007955	371.063	-0.0178107	0.319321	-0.0557768	0.95552	0.999906	3R
AGAP007956	94.6058	0.105809	0.404164	0.261798	0.793477	0.999906	3R
AGAP007957	1521.07	-0.112407	0.240963	-0.466493	0.640863	0.999906	3R
AGAP007958	280.085	-0.0132419	0.265163	-0.0499388	0.960171	0.999906	3R
AGAP007959	27.6402	0.312563	0.632162	0.494434	0.620999	0.999906	3R
AGAP007962	62.6111	-0.807719	0.56573	-1.42775	0.153365	0.989575	3R
AGAP007963	42.371	-0.725539	0.670481	-1.08212	0.279201	0.999906	3R
AGAP007964	6.17097	-0.231017	1.55818	-0.148261	0.882137	0.999906	3R
AGAP007965	138.484	1.12542	0.357916	3.14436	0.00166451	0.123368	3R
AGAP007966	2073.46	0.117723	0.22671	0.51927	0.603573	0.999906	3R
AGAP007967	2147.34	-0.228564	0.227204	-1.00599	0.314422	0.999906	3R
AGAP007968	544.558	0.176005	0.257129	0.684502	0.493658	0.999906	3R
AGAP007969	388.006	0.220975	0.245184	0.901261	0.367449	0.999906	3R
AGAP007970	1257.11	0.126537	0.234421	0.539784	0.589346	0.999906	3R
AGAP007971	100.826	0.0178956	0.36517	0.0490062	0.960914	0.999906	3R
AGAP007972	116.018	0.422027	0.345716	1.22073	0.222187	0.999906	3R
AGAP007973	962.851	0.0823654	0.269172	0.305995	0.759608	0.999906	3R
AGAP007974	2963.81	0.215625	0.221411	0.973867	0.330123	0.999906	3R
AGAP007975	895.318	0.166235	0.230282	0.721874	0.470372	0.999906	3R
AGAP007976	0.539745	-2.65111	3.99333	-0.663883	0.506765	NA	3R
AGAP007977	571.595	-0.286159	0.231733	-1.23486	0.216882	0.999906	3R
AGAP007978	643.484	-0.0180305	0.264001	-0.068297	0.945549	0.999906	3R
AGAP007979	0.349752	1.81953	4.0256	0.451988	0.651277	NA	3R
AGAP007980	11.9802	-0.184416	0.962833	-0.191534	0.848107	0.999906	3R
AGAP007981	2.31788	-0.180422	1.97175	-0.0915034	0.927093	0.999906	3R
AGAP007982	15.2725	0.121275	0.786779	0.154141	0.877499	0.999906	3R
AGAP007983	504.917	-0.474642	0.290067	-1.63632	0.101773	0.926289	3R
AGAP007984	108.267	0.021623	0.392037	0.0551557	0.956014	0.999906	3R
AGAP007985	391.989	-0.106568	0.267079	-0.399013	0.689884	0.999906	3R
AGAP007987	287.77	0.019829	0.303055	0.0654303	0.947831	0.999906	3R
AGAP007988	30.7906	-0.77952	0.618387	-1.26057	0.207463	0.999906	3R
AGAP007989	470.466	-0.437716	0.33035	-1.32501	0.185168	0.999906	3R
AGAP007990	2.4241	-0.929414	1.92517	-0.48277	0.629259	0.999906	3R
AGAP007991	1.01709	-3.57033	3.95278	-0.903245	0.366396	NA	3R
AGAP007992	239.14	-0.109978	0.315292	-0.348813	0.727229	0.999906	3R
AGAP007993	3.4954	3.18431	1.97126	1.61537	0.106231	0.937874	3R
AGAP007994	188.869	0.428166	0.301121	1.42191	0.155053	0.99374	3R
AGAP007998	685.59	0.140644	0.229797	0.612037	0.540513	0.999906	3R
AGAP007999	575.905	-0.176031	0.359194	-0.490071	0.624083	0.999906	3R
AGAP008000	265.746	-0.370483	0.298485	-1.24121	0.214528	0.999906	3R
AGAP008001	2893.36	-0.351168	0.235005	-1.4943	0.135096	0.966172	3R
AGAP008002	273.284	-0.122798	0.31011	-0.395982	0.692118	0.999906	3R
AGAP008003	443.204	0.113681	0.259407	0.438236	0.661215	0.999906	3R
AGAP008004	2.18469	-1.23015	2.50942	-0.490215	0.623982	0.999906	3R
AGAP008005	900.139	-0.0843556	0.33589	-0.251141	0.801705	0.999906	3R
AGAP008006	1288.57	-0.0599084	0.24134	-0.248232	0.803955	0.999906	3R
AGAP008007	2614.59	-0.0566256	0.205009	-0.276211	0.782386	0.999906	3R
AGAP008008	987.725	-0.158315	0.263333	-0.601195	0.54771	0.999906	3R
AGAP008009	1723.87	0.133329	0.23152	0.575886	0.564692	0.999906	3R
AGAP008010	3.85825	-2.19033	1.76274	-1.24257	0.214025	0.999906	3R
AGAP008011	2.39048	1.32238	2.12984	0.620885	0.534676	0.999906	3R
AGAP008012	0.134432	0.77456	4.08047	0.189821	0.849449	NA	3R
AGAP008013	71.2027	-0.333323	0.495407	-0.672827	0.501057	0.999906	3R
AGAP008014	627.512	-0.071065	0.284796	-0.249529	0.802951	0.999906	3R
AGAP008015	480.115	-10.7717	3.88074	-2.77568	NA	NA	3R
AGAP008016	362.218	-0.516917	0.339142	-1.52419	0.127461	0.964552	3R
AGAP008017	8403.97	0.180606	0.267312	0.675636	0.499272	0.999906	3R
AGAP008018	8.598	0.766315	1.39232	0.550387	0.582054	0.999906	3R
AGAP008019	7.66905	0.280972	1.18308	0.237491	0.812276	0.999906	3R
AGAP008020	0.508543	-2.57312	3.99809	-0.643589	0.519842	NA	3R
AGAP008022	1.93401	1.35657	2.36793	0.572895	0.566716	0.999906	3R
AGAP008023	465.487	0.299783	0.273435	1.09636	0.272921	0.999906	3R
AGAP008025	847.806	-0.280135	0.253683	-1.10427	0.269476	0.999906	3R
AGAP008026	2108.7	0.0959032	0.306237	0.313166	0.754154	0.999906	3R
AGAP008027	699.828	-0.576576	0.311828	-1.84902	0.0644554	0.808	3R
AGAP008028	25.4177	-0.721126	0.617268	-1.16825	0.242705	0.999906	3R
AGAP008029	0	NA	NA	NA	NA	NA	3R
AGAP008030	0	NA	NA	NA	NA	NA	3R
AGAP008033	90.2932	0.134861	0.477993	0.28214	0.777836	0.999906	3R
AGAP008034	795.685	0.27399	0.22179	1.23536	0.216696	0.999906	3R
AGAP008035	279.54	-0.785429	0.402375	-1.95198	0.0509403	0.741033	3R
AGAP008036	937.428	0.0631348	0.242287	0.260579	0.794417	0.999906	3R
AGAP008037	164.457	-0.112589	0.302384	-0.372337	0.709642	0.999906	3R
AGAP008039	0	NA	NA	NA	NA	NA	3R
AGAP008040	0.367999	-2.09352	4.03353	-0.51903	0.60374	NA	3R
AGAP008041	137.38	0.117834	0.337803	0.348824	0.727222	0.999906	3R
AGAP008042	450.832	-0.112749	0.278348	-0.405065	0.685429	0.999906	3R
AGAP008043	207.964	-0.237091	0.305713	-0.775536	0.438023	0.999906	3R
AGAP008044	497.97	0.293758	0.245564	1.19626	0.231595	0.999906	3R
AGAP008045	453.499	0.0986992	0.344002	0.286914	0.774178	0.999906	3R
AGAP008046	1438.3	0.109301	0.24321	0.449408	0.653138	0.999906	3R
AGAP008047	646.361	0.0870232	0.236338	0.368215	0.712713	0.999906	3R
AGAP008048	340.424	0.169512	0.251611	0.673708	0.500497	0.999906	3R
AGAP008049	331.858	0.283855	0.327751	0.866069	0.386452	0.999906	3R
AGAP008050	219.557	-0.23532	0.320654	-0.733875	0.463025	0.999906	3R
AGAP008051	0	NA	NA	NA	NA	NA	3R
AGAP008052	0	NA	NA	NA	NA	NA	3R
AGAP008053	264.389	0.386813	0.30012	1.28886	0.197446	0.999906	3R
AGAP008054	224.807	0.642915	0.362257	1.77475	0.0759395	0.854302	3R
AGAP008055	0.134432	0.77456	4.08047	0.189821	0.849449	NA	3R
AGAP008056	10.7451	-0.762963	0.955511	-0.798487	0.424588	0.999906	3R
AGAP008059	1483.54	0.54971	0.785632	0.699704	0.484112	0.999906	3R
AGAP008060	1122.2	-0.454881	0.254792	-1.7853	0.0742126	0.850514	3R
AGAP008061	790.441	0.718748	0.28532	2.5191	0.0117656	0.391698	3R
AGAP008062	32.1765	0.287928	0.620993	0.463658	0.642893	0.999906	3R
AGAP008063	152.346	-0.024385	0.432859	-0.0563348	0.955075	0.999906	3R
AGAP008064	34.2081	-0.475327	0.552819	-0.859823	0.389887	0.999906	3R
AGAP008065	7.56401	-0.248326	1.30674	-0.190035	0.849282	0.999906	3R
AGAP008066	0	NA	NA	NA	NA	NA	3R
AGAP008067	12.4287	-0.484291	0.915805	-0.528815	0.596934	0.999906	3R
AGAP008068	0	NA	NA	NA	NA	NA	3R
AGAP008069	0	NA	NA	NA	NA	NA	3R
AGAP008070	0	NA	NA	NA	NA	NA	3R
AGAP008071	1.11927	3.51675	3.82336	0.919804	0.357675	NA	3R
AGAP008072	133.94	0.00120689	0.342499	0.00352377	0.997188	0.999906	3R
AGAP008073	210.724	-0.0912641	0.337032	-0.270788	0.786554	0.999906	3R
AGAP008074	435.99	-0.00389099	0.243143	-0.0160029	0.987232	0.999906	3R
AGAP008077	177.911	-8.57349	0.915786	-9.36189	7.83217e-21	1.9882e-17	3R
AGAP008078	1102.72	-0.0998789	0.230896	-0.432571	0.665327	0.999906	3R
AGAP008080	160.694	0.511106	0.328552	1.55563	0.119795	0.956319	3R
AGAP008081	0.692543	-3.01499	3.9742	-0.75864	0.448068	NA	3R
AGAP008082	2.45547	-1.05076	2.64289	-0.397579	0.690941	0.999906	3R
AGAP008083	0	NA	NA	NA	NA	NA	3R
AGAP008084	194.07	-0.382851	0.291189	-1.31479	0.188582	0.999906	3R
AGAP008085	1148.4	0.12435	0.232065	0.535842	0.592068	0.999906	3R
AGAP008086	441.551	-0.00421444	0.266627	-0.0158065	0.987389	0.999906	3R
AGAP008087	300.942	0.332513	0.283447	1.1731	0.240754	0.999906	3R
AGAP008088	90.3444	-0.604037	0.556888	-1.08467	0.27807	0.999906	3R
AGAP008089	453.58	-0.0191864	0.270419	-0.0709508	0.943437	0.999906	3R
AGAP008090	892.92	-0.11128	0.278619	-0.399398	0.6896	0.999906	3R
AGAP008091	47.0464	-0.0228875	0.556899	-0.0410981	0.967218	0.999906	3R
AGAP008092	192.862	-0.166586	0.347687	-0.479127	0.631848	0.999906	3R
AGAP008093	1674.26	0.206843	0.298722	0.692427	0.488669	0.999906	3R
AGAP008094	266.517	0.291704	0.330049	0.883821	0.376793	0.999906	3R
AGAP008095	47.504	0.0339145	0.549003	0.0617746	0.950742	0.999906	3R
AGAP008096	61.2533	-2.11257	0.640165	-3.30005	0.000966682	0.0868645	3R
AGAP008097	162.188	0.0614525	0.331225	0.185531	0.852813	0.999906	3R
AGAP008098	1017.55	0.448548	0.320804	1.3982	0.162054	0.999906	3R
AGAP008099	328.307	0.0863394	0.322363	0.267833	0.788828	0.999906	3R
AGAP008100	698.917	-0.087905	0.288941	-0.304232	0.760951	0.999906	3R
AGAP008105	1784.45	0.138848	0.224878	0.617437	0.536946	0.999906	3R
AGAP008106	248.107	0.472904	0.359779	1.31443	0.188702	0.999906	3R
AGAP008107	459.496	-0.0376435	0.237503	-0.158497	0.874065	0.999906	3R
AGAP008108	263.427	-0.277865	0.298125	-0.932042	0.351315	0.999906	3R
AGAP008109	0	NA	NA	NA	NA	NA	3R
AGAP008110	84.4292	0.0266482	0.39101	0.0681523	0.945664	0.999906	3R
AGAP008111	706.529	-0.298492	0.223328	-1.33656	0.181365	0.999906	3R
AGAP008112	4.38228	1.9481	1.63039	1.19487	0.232138	0.999906	3R
AGAP008113	255.291	-0.272623	0.337749	-0.807175	0.419565	0.999906	3R
AGAP008114	0	NA	NA	NA	NA	NA	3R
AGAP008115	35.5471	0.0680617	0.572678	0.118848	0.905396	0.999906	3R
AGAP008116	1.23612	-0.458041	3.34194	-0.137058	0.890985	NA	3R
AGAP008117	0.159896	0.77456	4.08047	0.189821	0.849449	NA	3R
AGAP008118	1012.48	0.198742	0.23473	0.846682	0.397172	0.999906	3R
AGAP008119	2.7948	0.314734	1.86309	0.168931	0.865851	0.999906	3R
AGAP008120	0	NA	NA	NA	NA	NA	3R
AGAP008121	3.44881	4.10345	2.08453	1.96852	0.0490079	0.723295	3R
AGAP008122	476.485	-0.319694	0.271082	-1.17933	0.238268	0.999906	3R
AGAP008123	28.724	1.19504	0.679643	1.75834	0.0786898	0.863824	3R
AGAP008124	252.674	-0.254654	0.29908	-0.851456	0.394516	0.999906	3R
AGAP008125	238.219	-0.0178675	0.276931	-0.0645199	0.948556	0.999906	3R
AGAP008126	3.07666	-1.48824	1.99447	-0.746181	0.455558	0.999906	3R
AGAP008129	73.4982	0.0412424	0.480028	0.0859167	0.931533	0.999906	3R
AGAP008130	122.666	0.0526545	0.42378	0.12425	0.901118	0.999906	3R
AGAP008131	94.4036	0.205187	0.356406	0.57571	0.564811	0.999906	3R
AGAP008132	280.099	-0.475446	0.383612	-1.23939	0.2152	0.999906	3R
AGAP008133	430.289	0.0866389	0.285202	0.303781	0.761295	0.999906	3R
AGAP008134	254.473	-0.0367023	0.316071	-0.11612	0.907557	0.999906	3R
AGAP008135	250.466	0.129374	0.301667	0.428862	0.668023	0.999906	3R
AGAP008136	316.64	-0.290927	0.333775	-0.871625	0.383413	0.999906	3R
AGAP008137	2581.08	-0.10143	0.255179	-0.397487	0.691009	0.999906	3R
AGAP008138	0	NA	NA	NA	NA	NA	3R
AGAP008139	0	NA	NA	NA	NA	NA	3R
AGAP008140	0	NA	NA	NA	NA	NA	3R
AGAP008141	32.5607	1.64591	0.684835	2.40337	0.0162447	0.459467	3R
AGAP008143	12.9483	-0.864003	1.0944	-0.789473	0.429835	0.999906	3R
AGAP008146	484.546	0.363398	0.367745	0.988181	0.323064	0.999906	3R
AGAP008147	277.099	-0.14616	0.268363	-0.544635	0.586004	0.999906	3R
AGAP008148	298.111	-0.329275	0.301806	-1.09102	0.275265	0.999906	3R
AGAP008149	488.692	-0.417668	0.38024	-1.09843	0.272016	0.999906	3R
AGAP008150	169.124	0.266929	0.333441	0.800528	0.423405	0.999906	3R
AGAP008151	245.39	0.204496	0.342011	0.597921	0.549893	0.999906	3R
AGAP008152	286.374	0.10887	0.405645	0.268387	0.788401	0.999906	3R
AGAP008153	351.96	-0.0815618	0.257437	-0.316822	0.751379	0.999906	3R
AGAP008154	2.28799	-0.248878	2.41082	-0.103234	0.917777	0.999906	3R
AGAP008155	90.8866	-0.289949	0.394847	-0.734332	0.462747	0.999906	3R
AGAP008156	545.107	-0.222688	0.258064	-0.862915	0.388184	0.999906	3R
AGAP008157	359.665	-0.250759	0.27019	-0.928086	0.353363	0.999906	3R
AGAP008158	6.39383	-0.675499	1.28331	-0.526372	0.59863	0.999906	3R
AGAP008159	413.385	0.0454349	0.314225	0.144594	0.885032	0.999906	3R
AGAP008160	3161.89	-0.144196	0.218721	-0.659269	0.509723	0.999906	3R
AGAP008161	64.0483	-0.378328	0.448736	-0.843097	0.399174	0.999906	3R
AGAP008162	121.4	0.221326	0.403474	0.548551	0.583314	0.999906	3R
AGAP008163	1464.59	-1.04955	0.360988	-2.90745	0.00364393	0.202188	3R
AGAP008164	277.27	-0.503999	0.404137	-1.2471	0.212361	0.999906	3R
AGAP008165	47.0601	-0.27118	0.493376	-0.549641	0.582566	0.999906	3R
AGAP008166	157.14	0.0984979	0.345054	0.285457	0.775294	0.999906	3R
AGAP008167	154.371	-0.800802	0.49361	-1.62234	0.104731	0.933886	3R
AGAP008169	0.403297	2.06636	4.00717	0.515667	0.606087	NA	3R
AGAP008170	3.02494	0.869684	1.97571	0.440188	0.659801	0.999906	3R
AGAP008173	0	NA	NA	NA	NA	NA	3R
AGAP008174	0.508543	-2.57312	3.99809	-0.643589	0.519842	NA	3R
AGAP008176	133.58	-0.774968	0.414368	-1.87024	0.06145	0.800453	3R
AGAP008177	10.6439	-0.632027	1.1012	-0.573945	0.566005	0.999906	3R
AGAP008178	0	NA	NA	NA	NA	NA	3R
AGAP008179	5.79006	-0.920776	1.2969	-0.709981	0.477716	0.999906	3R
AGAP008180	529.095	0.203071	0.295679	0.686794	0.492212	0.999906	3R
AGAP008181	706.616	0.507741	0.259353	1.95772	0.0502633	0.735411	3R
AGAP008182	5.50038	0.142449	1.62932	0.0874284	0.930331	0.999906	3R
AGAP008183	124.704	0.26743	0.342085	0.781767	0.434352	0.999906	3R
AGAP008184	684.772	0.0366966	0.2919	0.125716	0.899956	0.999906	3R
AGAP008185	693.45	0.332098	0.331246	1.00257	0.316069	0.999906	3R
AGAP008186	4.65476	-5.76045	1.90811	-3.01892	0.00253678	0.159003	3R
AGAP008187	1566.88	0.139541	0.224555	0.621409	0.534331	0.999906	3R
AGAP008188	0	NA	NA	NA	NA	NA	3R
AGAP008189	55.8082	-0.0919066	0.538799	-0.170577	0.864557	0.999906	3R
AGAP008190	1456.65	0.0665282	0.250091	0.266016	0.790227	0.999906	3R
AGAP008191	573.294	-0.813741	0.328105	-2.48012	0.0131336	0.410732	3R
AGAP008192	19.906	-0.22832	0.735205	-0.310552	0.756141	0.999906	3R
AGAP008193	3609.29	0.145563	0.221712	0.656541	0.511476	0.999906	3R
AGAP008194	235.072	0.152059	0.290518	0.523405	0.600693	0.999906	3R
AGAP008195	694.061	-0.113863	0.242166	-0.470185	0.638223	0.999906	3R
AGAP008198	698.84	-0.0229912	0.271312	-0.0847407	0.932468	0.999906	3R
AGAP008199	171.508	0.30577	0.323736	0.944505	0.344912	0.999906	3R
AGAP008201	2.18515	-0.420445	2.28704	-0.183838	0.854141	0.999906	3R
AGAP008202	0	NA	NA	NA	NA	NA	3R
AGAP008203	0	NA	NA	NA	NA	NA	3R
AGAP008204	83.0121	0.864794	0.42941	2.01391	0.0440188	0.68088	3R
AGAP008205	0	NA	NA	NA	NA	NA	3R
AGAP008206	63.5484	0.647053	0.492431	1.314	0.188847	0.999906	3R
AGAP008207	54.0876	0.424548	0.494154	0.85914	0.390263	0.999906	3R
AGAP008208	0.847572	-3.30788	3.9619	-0.834923	0.403761	NA	3R
AGAP008209	1.08758	1.1349	3.16297	0.35881	0.719737	NA	3R
AGAP008210	0	NA	NA	NA	NA	NA	3R
AGAP008211	0	NA	NA	NA	NA	NA	3R
AGAP008212	0.537729	2.47665	3.98257	0.621872	0.534026	NA	3R
AGAP008213	62.8601	-1.49448	0.509339	-2.93415	0.00334467	0.190797	3R
AGAP008214	4.68726	-3.32079	1.68525	-1.9705	0.0487806	0.720987	3R
AGAP008215	0	NA	NA	NA	NA	NA	3R
AGAP008216	0	NA	NA	NA	NA	NA	3R
AGAP008217	1.61319	4.05368	3.34019	1.21361	0.224897	0.999906	3R
AGAP008218	1.14325	3.54421	3.38796	1.04612	0.295505	NA	3R
AGAP008219	0.134432	0.77456	4.08047	0.189821	0.849449	NA	3R
AGAP008220	0	NA	NA	NA	NA	NA	3R
AGAP008222	2382.11	-0.21429	0.257582	-0.83193	0.405448	0.999906	3R
AGAP008223	3.29464	0.00437045	2.21462	0.00197345	0.998425	0.999906	3R
AGAP008224	38.0308	-0.269622	0.560153	-0.481337	0.630277	0.999906	3R
AGAP008225	216.291	-0.394287	0.325816	-1.21015	0.226221	0.999906	3R
AGAP008226	243.945	-0.0966859	0.284189	-0.340216	0.733694	0.999906	3R
AGAP008227	968.301	-0.894707	0.30863	-2.89896	0.003744	0.205495	3R
AGAP008228	16.0554	1.21573	0.850827	1.42889	0.153037	0.989575	3R
AGAP008229	266.857	0.192027	0.27972	0.686496	0.4924	0.999906	3R
AGAP008230	108.726	0.148879	0.36213	0.41112	0.680984	0.999906	3R
AGAP008231	0	NA	NA	NA	NA	NA	3R
AGAP008232	619.351	-0.311539	0.289953	-1.07444	0.282623	0.999906	3R
AGAP008233	78.2525	0.00979395	0.382099	0.0256319	0.979551	0.999906	3R
AGAP008234	84.2753	0.219682	0.45057	0.487564	0.625858	0.999906	3R
AGAP008235	49.1309	-1.11016	0.680026	-1.63253	0.102569	0.926289	3R
AGAP008236	1587.09	0.0569976	0.239353	0.238132	0.811779	0.999906	3R
AGAP008237	245.903	0.902138	0.343658	2.6251	0.00866231	0.325767	3R
AGAP008238	26.3424	1.1472	0.709057	1.61792	0.10568	0.937182	3R
AGAP008239	237.086	0.0790131	0.282132	0.280057	0.779434	0.999906	3R
AGAP008242	34.3849	0.254684	0.573467	0.444113	0.656961	0.999906	3R
AGAP008244	0	NA	NA	NA	NA	NA	3R
AGAP008245	502.158	0.16658	0.307632	0.54149	0.58817	0.999906	3R
AGAP008246	15.2142	-1.04888	0.947934	-1.10649	0.268513	0.999906	3R
AGAP008247	98.1118	0.115333	0.43504	0.265108	0.790926	0.999906	3R
AGAP008249	306.03	-0.292936	0.274981	-1.06529	0.286744	0.999906	3R
AGAP008252	274.955	0.00590229	0.287498	0.0205298	0.983621	0.999906	3R
AGAP008253	1180.73	0.208699	0.31925	0.653716	0.513295	0.999906	3R
AGAP008254	686.099	0.155985	0.255786	0.609826	0.541977	0.999906	3R
AGAP008258	335.513	-0.552785	0.273898	-2.01822	0.0435686	0.680159	3R
AGAP008259	0	NA	NA	NA	NA	NA	3R
AGAP008260	0	NA	NA	NA	NA	NA	3R
AGAP008261	2.78468	0.282007	2.14042	0.131753	0.895179	0.999906	3R
AGAP008262	59.4953	-0.369439	0.441299	-0.837163	0.402501	0.999906	3R
AGAP008263	1271.35	-0.165219	0.236241	-0.699363	0.484325	0.999906	3R
AGAP008264	161.601	0.425323	0.321714	1.32205	0.186151	0.999906	3R
AGAP008265	1019.88	0.085468	0.271604	0.314679	0.753006	0.999906	3R
AGAP008266	267.195	0.111317	0.265416	0.419408	0.674918	0.999906	3R
AGAP008267	548.134	-0.453074	0.265548	-1.70618	0.0879738	0.887076	3R
AGAP008268	325.571	0.0915388	0.294841	0.310469	0.756205	0.999906	3R
AGAP008269	319.567	0.153174	0.281857	0.543448	0.586821	0.999906	3R
AGAP008270	320.58	-0.0703832	0.28789	-0.244479	0.80686	0.999906	3R
AGAP008271	127.581	1.10267	0.436783	2.52452	0.0115855	0.388248	3R
AGAP008272	125.497	-0.306866	0.327955	-0.935696	0.34943	0.999906	3R
AGAP008273	207.818	-0.309485	0.299028	-1.03497	0.300684	0.999906	3R
AGAP008274	902.779	0.297314	0.245349	1.2118	0.225589	0.999906	3R
AGAP008275	48.3933	0.417847	0.468145	0.892558	0.372094	0.999906	3R
AGAP008276	0	NA	NA	NA	NA	NA	3R
AGAP008277	0	NA	NA	NA	NA	NA	3R
AGAP008278	3.25783	-2.61415	1.77483	-1.4729	0.140777	0.974405	3R
AGAP008279	0	NA	NA	NA	NA	NA	3R
AGAP008280	1399.91	-0.000472814	0.29779	-0.00158774	0.998733	0.999906	3R
AGAP008281	2.73121	-3.11008	2.09241	-1.48636	0.137183	0.969352	3R
AGAP008282	0	NA	NA	NA	NA	NA	3R
AGAP008283	0	NA	NA	NA	NA	NA	3R
AGAP008284	0	NA	NA	NA	NA	NA	3R
AGAP008285	146.917	0.0787488	0.350409	0.224734	0.822186	0.999906	3R
AGAP008286	671.952	0.0196826	0.269339	0.0730774	0.941744	0.999906	3R
AGAP008287	832.641	-0.014222	0.244103	-0.0582624	0.95354	0.999906	3R
AGAP008288	269.644	-0.468757	0.307562	-1.5241	0.127483	0.964552	3R
AGAP008289	0	NA	NA	NA	NA	NA	3R
AGAP008290	0	NA	NA	NA	NA	NA	3R
AGAP008291	0	NA	NA	NA	NA	NA	3R
AGAP008292	0	NA	NA	NA	NA	NA	3R
AGAP008293	0	NA	NA	NA	NA	NA	3R
AGAP008294	0	NA	NA	NA	NA	NA	3R
AGAP008295	0	NA	NA	NA	NA	NA	3R
AGAP008296	0	NA	NA	NA	NA	NA	3R
AGAP008297	720.491	0.156719	0.234393	0.668616	0.503741	0.999906	3R
AGAP008298	149.909	0.0344743	0.381153	0.0904475	0.927932	0.999906	3R
AGAP008299	26.3252	0.533732	0.727634	0.733517	0.463243	0.999906	3R
AGAP008300	215.951	0.291642	0.311814	0.935307	0.34963	0.999906	3R
AGAP008301	0.893475	0.614375	3.78138	0.162474	0.870933	NA	3R
AGAP008302	0	NA	NA	NA	NA	NA	3R
AGAP008303	2250	-0.308982	0.250238	-1.23475	0.216924	0.999906	3R
AGAP008304	41.8204	-0.284268	0.541531	-0.524934	0.599629	0.999906	3R
AGAP008305	569.641	-0.109676	0.252789	-0.433864	0.664387	0.999906	3R
AGAP008306	1.35612	-3.98523	3.55026	-1.12252	0.261643	NA	3R
AGAP008307	0	NA	NA	NA	NA	NA	3R
AGAP008308	0.809097	1.74673	3.94898	0.442325	0.658254	NA	3R
AGAP008310	25.0202	-0.265316	0.60929	-0.435452	0.663235	0.999906	3R
AGAP008311	0	NA	NA	NA	NA	NA	3R
AGAP008312	230.641	0.0230206	0.306803	0.0750339	0.940188	0.999906	3R
AGAP008313	104.736	-1.17114	0.4385	-2.67079	0.0075673	0.306757	3R
AGAP008314	1197.3	0.238083	0.214619	1.10933	0.267286	0.999906	3R
AGAP008315	352.787	0.517215	0.268599	1.9256	0.0541545	0.765856	3R
AGAP008317	2919.66	0.164112	0.225011	0.729351	0.465787	0.999906	3R
AGAP008318	32.3675	-0.0726598	0.57266	-0.126881	0.899034	0.999906	3R
AGAP008319	0.711492	-3.05132	3.97254	-0.768103	0.442426	NA	3R
AGAP008320	0.319791	1.70643	4.03513	0.422894	0.672373	NA	3R
AGAP008321	3351.57	0.0600551	0.239506	0.250746	0.80201	0.999906	3R
AGAP008322	2050.64	0.116364	0.277153	0.419854	0.674592	0.999906	3R
AGAP008323	88.2301	-0.542301	0.378434	-1.43301	0.151854	0.989575	3R
AGAP008324	1599.48	-0.092184	0.254438	-0.362304	0.717125	0.999906	3R
AGAP008325	176.811	-0.145722	0.352907	-0.412919	0.679666	0.999906	3R
AGAP008326	1.84874	0.107186	2.89478	0.0370272	0.970463	0.999906	3R
AGAP008327	896.675	0.0566906	0.237524	0.238673	0.811359	0.999906	3R
AGAP008328	196.792	0.304274	0.371734	0.818527	0.413057	0.999906	3R
AGAP008329	12717.2	-0.0131381	0.232896	-0.0564119	0.955014	0.999906	3R
AGAP008330	212.812	-0.0695701	0.280216	-0.248273	0.803923	0.999906	3R
AGAP008331	28.6059	-0.463371	0.774558	-0.598239	0.54968	0.999906	3R
AGAP008332	252.33	-0.171455	0.323145	-0.530582	0.595708	0.999906	3R
AGAP008333	0	NA	NA	NA	NA	NA	3R
AGAP008334	22.0484	0.526425	0.681444	0.772513	0.43981	0.999906	3R
AGAP008335	1.15373	3.55584	3.06056	1.16183	0.245306	NA	3R
AGAP008336	336.586	0.0401753	0.320577	0.125322	0.900269	0.999906	3R
AGAP008337	166.116	0.483356	0.391204	1.23556	0.216622	0.999906	3R
AGAP008338	16.9941	-0.528618	0.758434	-0.696986	0.485812	0.999906	3R
AGAP008339	488.948	-0.261555	0.323264	-0.809107	0.418454	0.999906	3R
AGAP008340	123.851	-0.165036	0.418982	-0.393897	0.693657	0.999906	3R
AGAP008341	0.438379	0.528358	4.05548	0.130282	0.896343	NA	3R
AGAP008343	26.1912	-0.350928	0.755964	-0.464212	0.642496	0.999906	3R
AGAP008344	269.219	-0.289467	0.298847	-0.968612	0.332739	0.999906	3R
AGAP008345	1264.84	-0.198216	0.224719	-0.882064	0.377742	0.999906	3R
AGAP008346	0	NA	NA	NA	NA	NA	3R
AGAP008347	16.7991	-0.258738	0.8078	-0.3203	0.748741	0.999906	3R
AGAP008348	54.4343	-0.126771	0.494274	-0.25648	0.797581	0.999906	3R
AGAP008349	272.005	-0.0252517	0.289828	-0.0871266	0.930571	0.999906	3R
AGAP008350	39.0346	0.303994	0.532715	0.570651	0.568237	0.999906	3R
AGAP008352	259.379	-1.0723	0.411459	-2.60609	0.00915824	0.335221	3R
AGAP008353	287.831	0.222421	0.324786	0.684824	0.493455	0.999906	3R
AGAP008354	750.323	0.132679	0.309627	0.428513	0.668278	0.999906	3R
AGAP008355	13.6512	-5.01663	3.83376	-1.30854	NA	NA	3R
AGAP008356	0.134432	0.77456	4.08047	0.189821	0.849449	NA	3R
AGAP008357	465.388	-0.108632	0.280938	-0.386677	0.698996	0.999906	3R
AGAP008358	0	NA	NA	NA	NA	NA	3R
AGAP008359	0	NA	NA	NA	NA	NA	3R
AGAP008360	21.5695	0.620904	0.698974	0.888307	0.374375	0.999906	3R
AGAP008362	187.019	0.345952	0.331301	1.04422	0.296383	0.999906	3R
AGAP008363	63.205	0.202415	0.461908	0.438214	0.661231	0.999906	3R
AGAP008364	2715.82	0.128124	0.248947	0.514663	0.606788	0.999906	3R
AGAP008366	199.55	0.0366878	0.380194	0.0964976	0.923125	0.999906	3R
AGAP008368	1.14325	3.54421	3.38796	1.04612	0.295505	NA	3R
AGAP008369	529.647	-0.614083	0.879394	-0.698302	0.484989	0.999906	3R
AGAP008370	1.04926	3.41753	3.92238	0.871291	0.383595	NA	3R
AGAP008371	0.134432	0.77456	4.08047	0.189821	0.849449	NA	3R
AGAP008372	0	NA	NA	NA	NA	NA	3R
AGAP008373	0	NA	NA	NA	NA	NA	3R
AGAP008374	62.914	-0.291712	0.45875	-0.635883	0.524852	0.999906	3R
AGAP008375	464.843	-0.114639	0.290536	-0.394579	0.693154	0.999906	3R
AGAP008376	406.761	0.264878	0.347789	0.761606	0.446295	0.999906	3R
AGAP008377	21.807	-0.560425	0.730696	-0.766974	0.443097	0.999906	3R
AGAP008378	0	NA	NA	NA	NA	NA	3R
AGAP008379	547.151	0.28689	0.263616	1.08829	0.276469	0.999906	3R
AGAP008380	0.159896	0.77456	4.08047	0.189821	0.849449	NA	3R
AGAP008381	221.96	0.858681	0.317379	2.70554	0.00681932	0.294653	3R
AGAP008382	1971.76	-0.112137	0.250883	-0.446967	0.654899	0.999906	3R
AGAP008383	1.04926	3.41753	3.92238	0.871291	0.383595	NA	3R
AGAP008384	1068.69	-0.0608117	0.252834	-0.24052	0.809927	0.999906	3R
AGAP008385	722.576	-0.0109241	0.255511	-0.042754	0.965898	0.999906	3R
AGAP008387	34.631	-0.0472108	0.585657	-0.0806116	0.935751	0.999906	3R
AGAP008388	0.998722	-2.37359	3.27989	-0.723681	0.469262	NA	3R
AGAP008389	676.612	0.119964	0.273571	0.438511	0.661016	0.999906	3R
AGAP008390	151.78	-0.448302	0.364994	-1.22825	0.219354	0.999906	3R
AGAP008391	2.75569	-5.00731	2.5005	-2.00252	0.0452285	0.68853	3R
AGAP008392	244.372	0.232112	0.306952	0.756183	0.449539	0.999906	3R
AGAP008393	361.326	-0.245118	0.318466	-0.769685	0.441487	0.999906	3R
AGAP008394	0	NA	NA	NA	NA	NA	3R
AGAP008395	0	NA	NA	NA	NA	NA	3R
AGAP008396	0	NA	NA	NA	NA	NA	3R
AGAP008397	1472.63	0.114689	0.220906	0.519176	0.603638	0.999906	3R
AGAP008398	0.490178	-1.08917	4.03726	-0.26978	0.787329	NA	3R
AGAP008399	257.628	-0.188172	0.315951	-0.595575	0.551459	0.999906	3R
AGAP008400	1181.28	0.358825	0.240543	1.49173	0.13577	0.968127	3R
AGAP008402	0	NA	NA	NA	NA	NA	3R
AGAP008403	115.208	0.254247	0.376333	0.67559	0.499301	0.999906	3R
AGAP008404	105.157	-0.231789	0.440225	-0.526523	0.598525	0.999906	3R
AGAP008405	333.645	-0.104138	0.276643	-0.376433	0.706595	0.999906	3R
AGAP008406	266.717	0.207027	0.300449	0.689059	0.490786	0.999906	3R
AGAP008407	3663.81	0.125421	0.243314	0.515469	0.606226	0.999906	3R
AGAP008408	657.082	-0.23653	0.259687	-0.910827	0.362387	0.999906	3R
AGAP008409	0	NA	NA	NA	NA	NA	3R
AGAP008410	1.57388	4.00302	3.3807	1.18408	0.236381	0.999906	3R
AGAP008412	488.14	-0.166109	0.342777	-0.484597	0.627962	0.999906	3R
AGAP008413	568.702	-0.146341	0.317436	-0.46101	0.644792	0.999906	3R
AGAP008414	154.096	0.617298	0.400099	1.54286	0.122864	0.961117	3R
AGAP008415	16.9011	-1.50448	0.758234	-1.98419	0.0472343	0.709493	3R
AGAP008416	103.007	0.70791	0.347155	2.03917	0.0414328	0.658386	3R
AGAP008417	143	-0.285528	0.385684	-0.740316	0.459108	0.999906	3R
AGAP008418	222.985	0.153099	0.350817	0.436409	0.66254	0.999906	3R
AGAP008419	445.147	0.278	0.255167	1.08948	0.275941	0.999906	3R
AGAP008420	174.302	-0.685857	0.356581	-1.92343	0.0544264	0.767399	3R
AGAP008421	0.183999	-1.14899	4.08047	-0.281583	0.778263	NA	3R
AGAP008422	245.5	-0.0808969	0.325677	-0.248396	0.803828	0.999906	3R
AGAP008423	203.043	0.267604	0.318925	0.839079	0.401425	0.999906	3R
AGAP008424	91.828	0.953188	0.447359	2.1307	0.033114	0.616953	3R
AGAP008425	198.032	0.0517878	0.317388	0.163168	0.870386	0.999906	3R
AGAP008426	36.2111	0.357267	0.611685	0.58407	0.559173	0.999906	3R
AGAP008427	245.389	-0.397584	0.303704	-1.30912	0.190494	0.999906	3R
AGAP008428	212.322	-0.475427	0.368174	-1.29131	0.196596	0.999906	3R
AGAP008429	41.4421	0.11116	0.505914	0.219721	0.826088	0.999906	3R
AGAP008430	29.0932	0.0500334	0.605058	0.0826919	0.934097	0.999906	3R
AGAP008431	116.739	-0.363077	0.369929	-0.981478	0.326357	0.999906	3R
AGAP008432	342.732	-0.200785	0.311204	-0.645187	0.518806	0.999906	3R
AGAP008433	4097.18	-0.012493	0.220247	-0.0567229	0.954766	0.999906	3R
AGAP008434	0	NA	NA	NA	NA	NA	3R
AGAP008435	1.31512	1.43014	3.29076	0.434592	0.663859	NA	3R
AGAP008436	8.71287	0.0734156	1.00396	0.0731261	0.941706	0.999906	3R
AGAP008437	3.50471	-2.88374	2.09955	-1.3735	0.169597	0.999906	3R
AGAP008438	4.74415	1.49719	1.39356	1.07436	0.282662	0.999906	3R
AGAP008439	518.087	-0.0996376	0.270424	-0.36845	0.712538	0.999906	3R
AGAP008440	373.835	-0.46478	0.363156	-1.27984	0.200603	0.999906	3R
AGAP008441	5.52571	-1.13585	1.48161	-0.766632	0.4433	0.999906	3R
AGAP008442	3.49496	-0.397978	1.67598	-0.237459	0.812301	0.999906	3R
AGAP008443	1.55742	-3.0896	3.12792	-0.987747	0.323277	0.999906	3R
AGAP008444	0	NA	NA	NA	NA	NA	3R
AGAP008445	0	NA	NA	NA	NA	NA	3R
AGAP008446	0	NA	NA	NA	NA	NA	3R
AGAP008447	0	NA	NA	NA	NA	NA	3R
AGAP008448	0	NA	NA	NA	NA	NA	3R
AGAP008449	0	NA	NA	NA	NA	NA	3R
AGAP008450	0	NA	NA	NA	NA	NA	3R
AGAP008451	0	NA	NA	NA	NA	NA	3R
AGAP008452	5.54599	-1.84897	1.68882	-1.09483	0.27359	0.999906	3R
AGAP008453	1.47199	-4.09799	3.45016	-1.18777	0.234926	0.999906	3R
AGAP008454	0	NA	NA	NA	NA	NA	3R
AGAP008456	0	NA	NA	NA	NA	NA	3R
AGAP008457	0	NA	NA	NA	NA	NA	3R
AGAP008458	0	NA	NA	NA	NA	NA	3R
AGAP008459	1.15163	0.197724	2.8411	0.069594	0.944517	NA	3R
AGAP008460	0	NA	NA	NA	NA	NA	3R
AGAP008461	4.43934	-0.688938	1.86888	-0.368636	0.712399	0.999906	3R
AGAP008462	0	NA	NA	NA	NA	NA	3R
AGAP008463	1.18545	0.230428	3.08629	0.0746618	0.940484	NA	3R
AGAP008465	26.9541	-1.63111	0.726055	-2.24653	0.0246698	0.54456	3R
AGAP008467	15.9769	-0.432712	0.932197	-0.464186	0.642515	0.999906	3R
AGAP008468	5.22327	-2.02111	1.6994	-1.18931	0.234318	0.999906	3R
AGAP008469	182.329	-0.316502	0.349021	-0.906828	0.364498	0.999906	3R
AGAP008471	41.0846	0.802132	0.573324	1.39909	0.161786	0.999906	3R
AGAP008472	221.769	0.0684456	0.332245	0.20601	0.836783	0.999906	3R
AGAP008473	558.678	-0.188869	0.305681	-0.617863	0.536665	0.999906	3R
AGAP008474	175.263	-0.0733299	0.341266	-0.214876	0.829864	0.999906	3R
AGAP008475	384.615	-0.0212769	0.26684	-0.0797366	0.936447	0.999906	3R
AGAP008478	6.23625	-0.840344	1.3907	-0.60426	0.545671	0.999906	3R
AGAP008479	0	NA	NA	NA	NA	NA	3R
AGAP008480	2.67978	-4.96394	2.22649	-2.2295	0.0257808	0.557528	3R
AGAP008481	115.401	-1.15883	0.469909	-2.46606	0.0136607	0.419067	3R
AGAP008482	8859.34	0.130262	0.358896	0.362951	0.716641	0.999906	3R
AGAP008483	118.672	-0.540259	0.395927	-1.36454	0.172398	0.999906	3R
AGAP008484	179.348	-0.849865	0.310684	-2.73546	0.00622926	0.279876	3R
AGAP008485	0	NA	NA	NA	NA	NA	3R
AGAP008486	244.458	0.222898	0.407739	0.546668	0.584607	0.999906	3R
AGAP008487	0.169514	-1.14899	4.08047	-0.281583	0.778263	NA	3R
AGAP008488	1585.86	-0.157728	0.301976	-0.522318	0.601449	0.999906	3R
AGAP008489	81.0241	0.291822	0.41747	0.699026	0.484536	0.999906	3R
AGAP008490	175.62	0.283688	0.334963	0.846923	0.397038	0.999906	3R
AGAP008491	802.106	0.0622981	0.305635	0.203832	0.838485	0.999906	3R
AGAP008492	129.21	0.127885	0.327245	0.390793	0.695951	0.999906	3R
AGAP008493	297.484	-0.298156	0.312741	-0.953364	0.340406	0.999906	3R
AGAP008494	922.715	0.144203	0.237998	0.6059	0.544581	0.999906	3R
AGAP008495	74.446	0.276079	0.453552	0.608704	0.542721	0.999906	3R
AGAP008496	302.294	-0.049484	0.255409	-0.193744	0.846376	0.999906	3R
AGAP008497	655.889	-0.180933	0.236522	-0.764973	0.444288	0.999906	3R
AGAP008498	193.135	-0.428637	0.406873	-1.05349	0.292116	0.999906	3R
AGAP008499	689.004	-0.418686	0.266533	-1.57086	0.116216	0.952425	3R
AGAP008500	326.092	-0.0394086	0.266641	-0.147796	0.882503	0.999906	3R
AGAP008501	154.649	-0.162368	0.335169	-0.484438	0.628075	0.999906	3R
AGAP008502	183.788	-0.265615	0.34535	-0.769119	0.441823	0.999906	3R
AGAP008503	1074.55	-0.280236	0.263362	-1.06407	0.287296	0.999906	3R
AGAP008504	58.0078	-0.640187	0.56304	-1.13702	0.255531	0.999906	3R
AGAP008506	1.58028	-0.839147	2.775	-0.302396	0.76235	0.999906	3R
AGAP008507	0	NA	NA	NA	NA	NA	3R
AGAP008508	42.9219	0.515794	0.763375	0.675675	0.499247	0.999906	3R
AGAP008509	1866.23	0.127334	0.340003	0.37451	0.708025	0.999906	3R
AGAP008510	0	NA	NA	NA	NA	NA	3R
AGAP008511	1.57388	4.00302	3.3807	1.18408	0.236381	0.999906	3R
AGAP008512	399.177	0.832151	0.311251	2.67356	0.007505	0.306047	3R
AGAP008513	0.319791	1.70643	4.03513	0.422894	0.672373	NA	3R
AGAP008514	0	NA	NA	NA	NA	NA	3R
AGAP008515	191.032	0.290682	0.294562	0.986828	0.323727	0.999906	3R
AGAP008516	526.484	-0.0680417	0.270738	-0.251319	0.801567	0.999906	3R
AGAP008521	9.57803	0.774488	1.07688	0.719199	0.472019	0.999906	3R
AGAP008522	138.571	0.231866	0.358126	0.647443	0.517345	0.999906	3R
AGAP008523	127.59	0.0118333	0.373966	0.0316428	0.974757	0.999906	3R
AGAP008525	0	NA	NA	NA	NA	NA	3R
AGAP008526	0	NA	NA	NA	NA	NA	3R
AGAP008528	525.46	-0.25612	0.285998	-0.895531	0.370503	0.999906	3R
AGAP008531	2.02253	-1.95758	2.51432	-0.778573	0.436232	0.999906	3R
AGAP008532	109.689	-0.373531	0.426318	-0.876178	0.380934	0.999906	3R
AGAP008533	54.0387	0.90544	0.566083	1.59948	0.109713	0.941553	3R
AGAP008535	2564.58	0.104333	0.315451	0.330742	0.740839	0.999906	3R
AGAP008536	606.959	-0.0807909	0.282631	-0.285852	0.774991	0.999906	3R
AGAP008537	411.862	-0.232827	0.37924	-0.613931	0.539261	0.999906	3R
AGAP008538	92.8298	-0.0954726	0.472243	-0.202169	0.839785	0.999906	3R
AGAP008539	24.4169	-1.81088	0.835949	-2.16625	0.0302921	0.593796	3R
AGAP008540	366.299	-0.108387	0.290938	-0.372543	0.709488	0.999906	3R
AGAP008541	829.184	-0.0751579	0.251519	-0.298816	0.76508	0.999906	3R
AGAP008542	360.339	-0.232724	0.310731	-0.748959	0.453882	0.999906	3R
AGAP008544	34.2398	-0.672525	0.637253	-1.05535	0.291265	0.999906	3R
AGAP008545	0.982005	-2.34676	3.66857	-0.639693	0.522372	NA	3R
AGAP008547	173.778	-0.381676	0.344474	-1.108	0.267864	0.999906	3R
AGAP008548	18.3836	0.408606	0.767396	0.532458	0.594409	0.999906	3R
AGAP008549	11.191	-0.10272	1.14116	-0.0900134	0.928277	0.999906	3R
AGAP008550	39.0989	0.0555407	0.563665	0.0985349	0.921508	0.999906	3R
AGAP008551	288.219	-0.493474	0.346274	-1.4251	0.154129	0.991752	3R
AGAP008552	0	NA	NA	NA	NA	NA	3R
AGAP008553	0	NA	NA	NA	NA	NA	3R
AGAP008557	5.40392	2.76078	1.45777	1.89384	0.0582458	0.789624	3R
AGAP008558	0.614119	2.65352	3.9739	0.667735	0.504302	NA	3R
AGAP008559	4.35282	-2.24492	1.56773	-1.43196	0.152156	0.989575	3R
AGAP008561	1.41699	0.829894	2.85288	0.290897	0.77113	NA	3R
AGAP008562	4.15412	0.724067	1.48778	0.486675	0.626489	0.999906	3R
AGAP008563	441.062	-0.026404	0.343042	-0.0769701	0.938647	0.999906	3R
AGAP008566	2.62257	-0.90733	1.97194	-0.46012	0.64543	0.999906	3R
AGAP008567	1098.89	0.161987	0.270412	0.599036	0.549149	0.999906	3R
AGAP008569	36.6654	0.020587	0.695819	0.0295868	0.976397	0.999906	3R
AGAP008570	105.848	0.363925	0.378199	0.96226	0.335919	0.999906	3R
AGAP008571	28.6636	0.0192098	0.627448	0.0306157	0.975576	0.999906	3R
AGAP008572	110.183	0.270732	0.390488	0.693317	0.488111	0.999906	3R
AGAP008574	654.908	0.131978	0.294579	0.448023	0.654136	0.999906	3R
AGAP008575	83.5753	0.338388	0.483135	0.700401	0.483677	0.999906	3R
AGAP008576	481.999	-0.568245	0.338195	-1.68023	0.0929126	0.891279	3R
AGAP008577	1679.87	-0.0334923	0.22589	-0.148268	0.882131	0.999906	3R
AGAP008578	50.4588	0.164423	0.478914	0.343325	0.731354	0.999906	3R
AGAP008579	0.339029	-1.99069	4.04273	-0.492411	0.622429	NA	3R
AGAP008580	0	NA	NA	NA	NA	NA	3R
AGAP008581	0	NA	NA	NA	NA	NA	3R
AGAP008582	766.176	0.096123	0.345159	0.278489	0.780637	0.999906	3R
AGAP008584	277.243	-0.211358	0.336023	-0.629	0.529349	0.999906	3R
AGAP008585	5.22995	-0.274329	1.67699	-0.163584	0.870059	0.999906	3R
AGAP008586	0	NA	NA	NA	NA	NA	3R
AGAP008587	0	NA	NA	NA	NA	NA	3R
AGAP008588	13.8984	-0.969868	0.829014	-1.16991	0.242039	0.999906	3R
AGAP008589	0	NA	NA	NA	NA	NA	3R
AGAP008591	0	NA	NA	NA	NA	NA	3R
AGAP008592	0	NA	NA	NA	NA	NA	3R
AGAP008593	0.134432	0.77456	4.08047	0.189821	0.849449	NA	3R
AGAP008594	0	NA	NA	NA	NA	NA	3R
AGAP008595	0	NA	NA	NA	NA	NA	3R
AGAP008596	1265.86	-0.017604	0.286478	-0.0614499	0.951001	0.999906	3R
AGAP008597	1.83999	-4.42003	3.19134	-1.38501	0.16605	0.999906	3R
AGAP008598	843.387	-0.0951007	0.293651	-0.323856	0.746047	0.999906	3R
AGAP008599	2.4404	-0.473117	2.36257	-0.200255	0.841281	0.999906	3R
AGAP008600	25.2049	0.167409	0.628478	0.266372	0.789953	0.999906	3R
AGAP008601	835.012	-0.393867	0.283862	-1.38753	0.165281	0.999906	3R
AGAP008602	18.4059	-0.675499	0.710362	-0.950922	0.341644	0.999906	3R
AGAP008603	0	NA	NA	NA	NA	NA	3R
AGAP008604	1226.41	-0.121972	0.248664	-0.490511	0.623773	0.999906	3R
AGAP008605	0	NA	NA	NA	NA	NA	3R
AGAP008606	124.842	0.0223228	0.349029	0.063957	0.949004	0.999906	3R
AGAP008607	0	NA	NA	NA	NA	NA	3R
AGAP008609	0	NA	NA	NA	NA	NA	3R
AGAP008611	1723.83	0.192185	0.289689	0.663419	0.507062	0.999906	3R
AGAP008612	539.714	-0.235968	0.259793	-0.90829	0.363725	0.999906	3R
AGAP008613	543.875	-0.0178462	0.297749	-0.0599371	0.952206	0.999906	3R
AGAP008614	246.326	0.381525	0.300321	1.27039	0.203946	0.999906	3R
AGAP008615	254.053	0.156116	0.331616	0.470773	0.637803	0.999906	3R
AGAP008616	43.2127	-0.640303	0.618171	-1.0358	0.300294	0.999906	3R
AGAP008617	1365.62	0.0779343	0.246502	0.316161	0.751881	0.999906	3R
AGAP008618	0	NA	NA	NA	NA	NA	3R
AGAP008619	222.426	-0.807725	0.351128	-2.30037	0.0214271	0.519262	3R
AGAP008620	834.037	-0.207407	0.237473	-0.873389	0.382451	0.999906	3R
AGAP008621	180.115	0.293019	0.326493	0.897473	0.369467	0.999906	3R
AGAP008622	0.68643	-1.71886	3.9916	-0.430619	0.666745	NA	3R
AGAP008623	6.84548	-1.99989	1.3368	-1.49603	0.134645	0.965525	3R
AGAP008624	164.258	-0.666038	0.450679	-1.47785	0.139447	0.974167	3R
AGAP008625	699.835	-0.358529	0.283985	-1.26249	0.206773	0.999906	3R
AGAP008626	547.32	-0.119607	0.248282	-0.481737	0.629993	0.999906	3R
AGAP008627	31.7167	-0.367941	0.578944	-0.635538	0.525078	0.999906	3R
AGAP008628	0.735997	-3.09682	3.97051	-0.779955	0.435418	NA	3R
AGAP008629	0	NA	NA	NA	NA	NA	3R
AGAP008630	1.37954	-2.89694	3.25597	-0.889731	0.37361	NA	3R
AGAP008631	129.02	0.0169892	0.352327	0.0482201	0.961541	0.999906	3R
AGAP008632	245.224	-0.154008	0.294734	-0.522534	0.601298	0.999906	3R
AGAP008633	497.478	0.408726	0.278112	1.46965	0.141657	0.977839	3R
AGAP008634	584.923	0.32575	0.254638	1.27927	0.200802	0.999906	3R
AGAP008635	788.832	-0.199632	0.253628	-0.787106	0.43122	0.999906	3R
AGAP008636	128.105	0.00341747	0.353461	0.00966859	0.992286	0.999906	3R
AGAP008637	1658.98	-0.176821	0.22403	-0.789271	0.429953	0.999906	3R
AGAP008638	281.62	-5.55405	1.56802	-3.54208	NA	NA	3R
AGAP008639	257.126	-0.535621	0.354803	-1.50963	0.131138	0.964552	3R
AGAP008640	281.979	0.459531	0.298135	1.54135	0.123232	0.961793	3R
AGAP008641	769.066	-0.0198273	0.30846	-0.0642783	0.948749	0.999906	3R
AGAP008642	536.169	-0.0805553	0.28993	-0.277844	0.781132	0.999906	3R
AGAP008643	1.17919	3.58709	3.34013	1.07394	0.282851	NA	3R
AGAP008644	4.61953	-1.67985	1.65928	-1.0124	0.311348	0.999906	3R
AGAP008645	0	NA	NA	NA	NA	NA	3R
AGAP008646	380.939	-0.0761129	0.271787	-0.280046	0.779442	0.999906	3R
AGAP008647	8.27928	-1.45813	1.2276	-1.18778	0.234919	0.999906	3R
AGAP008648	0	NA	NA	NA	NA	NA	3R
AGAP008649	0	NA	NA	NA	NA	NA	3R
AGAP008650	20.4277	0.327537	0.681986	0.480269	0.631036	0.999906	3R
AGAP008651	97.6796	0.0235813	0.370521	0.0636436	0.949254	0.999906	3R
AGAP008652	88.5262	-0.581337	0.418231	-1.38999	0.164532	0.999906	3R
AGAP008653	593.753	-0.0776896	0.294986	-0.263367	0.792268	0.999906	3R
AGAP008654	0	NA	NA	NA	NA	NA	3R
AGAP008655	5.91407	-0.065213	1.42683	-0.0457047	0.963546	0.999906	3R
AGAP008656	1468.33	0.195972	0.295659	0.662832	0.507438	0.999906	3R
AGAP008657	195.193	0.336005	0.392437	0.856203	0.391886	0.999906	3R
AGAP008658	116.323	-0.0463461	0.383343	-0.1209	0.90377	0.999906	3R
AGAP008659	1.11644	-1.62415	3.48639	-0.465854	0.64132	NA	3R
AGAP008660	474.872	-0.691746	0.28265	-2.44736	0.0143909	0.428519	3R
AGAP008661	7.12768	-0.264692	1.2141	-0.218014	0.827418	0.999906	3R
AGAP008662	1150.59	-0.137656	0.241535	-0.56992	0.568732	0.999906	3R
AGAP008663	0	NA	NA	NA	NA	NA	3R
AGAP008664	2341.21	0.102428	0.259232	0.395121	0.692753	0.999906	3R
AGAP008665	28.0752	-0.71377	0.637821	-1.11908	0.263108	0.999906	3R
AGAP008666	737.363	0.252965	0.248085	1.01967	0.307885	0.999906	3R
AGAP008667	1890.21	-0.260175	0.212859	-1.22229	0.221598	0.999906	3R
AGAP008668	411.798	-0.0840245	0.258314	-0.32528	0.744969	0.999906	3R
AGAP008669	116.135	-0.203183	0.360193	-0.564096	0.572689	0.999906	3R
AGAP008670	222.756	-0.440872	0.314632	-1.40123	0.161145	0.999906	3R
AGAP008671	5.31753	-0.620779	1.42988	-0.434147	0.664182	0.999906	3R
AGAP008672	4.17481	0.188177	1.63803	0.11488	0.90854	0.999906	3R
AGAP008673	37.9206	-1.0806	0.516202	-2.09337	0.0363165	0.639094	3R
AGAP008674	516.197	0.452762	0.275891	1.64109	0.100778	0.91941	3R
AGAP008678	366.419	0.224019	0.281815	0.794913	0.426664	0.999906	3R
AGAP008679	0	NA	NA	NA	NA	NA	3R
AGAP008680	1451.44	0.116316	0.236501	0.491818	0.622848	0.999906	3R
AGAP008682	7.25504	-0.469278	1.25918	-0.372685	0.709383	0.999906	3R
AGAP008683	0.134432	0.77456	4.08047	0.189821	0.849449	NA	3R
AGAP008684	204.215	0.255421	0.341958	0.746937	0.455102	0.999906	3R
AGAP008685	81.9293	-0.492576	0.502494	-0.980264	0.326956	0.999906	3R
AGAP008686	19.9433	3.88508	0.970387	4.00364	6.23743e-05	0.0113098	3R
AGAP008687	1126.39	-0.2761	0.224421	-1.23028	0.218593	0.999906	3R
AGAP008688	425.676	-0.611864	0.330697	-1.85023	0.064281	0.808	3R
AGAP008689	0.515642	-1.08917	4.03726	-0.26978	0.787329	NA	3R
AGAP008690	0	NA	NA	NA	NA	NA	3R
AGAP008691	7.2248	-0.104764	1.30301	-0.0804013	0.935918	0.999906	3R
AGAP008692	0	NA	NA	NA	NA	NA	3R
AGAP008693	720.305	-0.0316558	0.278711	-0.113579	0.909571	0.999906	3R
AGAP008694	103.723	-0.895899	0.513592	-1.74438	0.0810932	0.86403	3R
AGAP008696	0	NA	NA	NA	NA	NA	3R
AGAP008697	1116.86	0.0864499	0.224359	0.38532	0.700001	0.999906	3R
AGAP008698	2248.91	0.020229	0.329827	0.0613322	0.951095	0.999906	3R
AGAP008699	1189.51	-0.104527	0.249604	-0.418771	0.675383	0.999906	3R
AGAP008700	294.203	-1.00317	0.404718	-2.47868	0.0131868	0.410732	3R
AGAP008702	4.19688	-0.28869	1.55726	-0.185383	0.852928	0.999906	3R
AGAP008704	14.5743	-0.257041	0.850787	-0.302122	0.762559	0.999906	3R
AGAP008705	838.766	0.0102451	0.265711	0.0385573	0.969243	0.999906	3R
AGAP008706	117.423	-0.186373	0.371862	-0.501189	0.616238	0.999906	3R
AGAP008707	82.1791	-0.48972	0.441167	-1.11006	0.266975	0.999906	3R
AGAP008708	530.217	0.050549	0.301737	0.167527	0.866955	0.999906	3R
AGAP008709	260.602	0.0867616	0.29784	0.291303	0.770819	0.999906	3R
AGAP008710	90.7171	0.0837227	0.474912	0.176291	0.860065	0.999906	3R
AGAP008711	1440.96	0.21168	0.250177	0.846123	0.397484	0.999906	3R
AGAP008712	585.08	-0.0531655	0.274948	-0.193365	0.846673	0.999906	3R
AGAP008713	1.01709	-3.57033	3.95278	-0.903245	0.366396	NA	3R
AGAP008714	2.1925	4.48216	2.71784	1.64916	0.0991144	0.914916	3R
AGAP008715	159.809	-0.323954	0.368324	-0.879535	0.379111	0.999906	3R
AGAP008716	367.851	-0.0688897	0.293216	-0.234945	0.814251	0.999906	3R
AGAP008717	46.4917	0.92278	0.489274	1.88602	0.0592924	0.797759	3R
AGAP008718	159.642	0.0595997	0.333951	0.178469	0.858355	0.999906	3R
AGAP008719	2729	-0.0346989	0.251804	-0.137801	0.890397	0.999906	3R
AGAP008720	13.5604	0.146978	0.93628	0.156981	0.87526	0.999906	3R
AGAP008721	18.6216	1.3435	0.740422	1.81451	0.0695991	0.832177	3R
AGAP008722	2.72977	1.06511	1.92033	0.554648	0.579136	0.999906	3R
AGAP008723	44.5488	-1.02304	0.721574	-1.41779	0.156251	0.997111	3R
AGAP008724	1626.88	0.0526523	0.265214	0.198527	0.842633	0.999906	3R
AGAP008725	56.2899	0.202598	0.566849	0.357411	0.720784	0.999906	3R
AGAP008726	653.187	-0.0162223	0.264196	-0.0614025	0.951039	0.999906	3R
AGAP008727	2142.72	-0.035068	0.254228	-0.137939	0.890288	0.999906	3R
AGAP008728	308.108	0.125148	0.290663	0.430561	0.666787	0.999906	3R
AGAP008729	66.3205	0.620549	0.565221	1.09789	0.272254	0.999906	3R
AGAP008730	231.126	-0.743927	0.303403	-2.45194	0.0142087	0.428116	3R
AGAP008731	0	NA	NA	NA	NA	NA	3R
AGAP008732	28.4476	0.152776	0.672988	0.227011	0.820415	0.999906	3R
AGAP008734	523.448	-0.0214569	0.246803	-0.0869396	0.930719	0.999906	3R
AGAP008735	0.991953	3.35107	3.56401	0.940254	0.347088	NA	3R
AGAP008736	436.458	0.100028	0.259794	0.385027	0.700217	0.999906	3R
AGAP008737	453.094	0.0102577	0.268703	0.0381749	0.969548	0.999906	3R
AGAP008738	2.82887	1.52788	2.25147	0.678616	0.497381	0.999906	3R
AGAP008739	9.65283	-5.09528	3.88571	-1.31129	0.189761	0.999906	3R
AGAP008740	66.9469	0.549981	0.416385	1.32084	0.186553	0.999906	3R
AGAP008742	1079.44	0.105915	0.231739	0.457043	0.64764	0.999906	3R
AGAP008745	1.11927	3.51675	3.82336	0.919804	0.357675	NA	3R
AGAP008746	280.951	-0.561955	0.274975	-2.04366	0.0409873	0.657926	3R
AGAP008747	548.834	-0.447599	0.330704	-1.35348	0.175904	0.999906	3R
AGAP008748	58.8348	0.788077	0.492351	1.60064	0.109456	0.941553	3R
AGAP008749	856.009	-0.0470951	0.251695	-0.187112	0.851573	0.999906	3R
AGAP008750	601.218	0.154331	0.272048	0.567294	0.570515	0.999906	3R
AGAP008751	141.203	0.0483979	0.380679	0.127135	0.898833	0.999906	3R
AGAP008752	1.97443	-3.45765	2.90439	-1.19049	0.233854	0.999906	3R
AGAP008753	922.103	-0.640428	0.291913	-2.1939	0.0282426	0.577964	3R
AGAP008756	542.895	0.261842	0.265402	0.986589	0.323844	0.999906	3R
AGAP008757	299.396	0.182389	0.291415	0.625874	0.531398	0.999906	3R
AGAP008758	1.83795	-2.48678	2.63097	-0.945197	0.344558	0.999906	3R
AGAP008759	0	NA	NA	NA	NA	NA	3R
AGAP008760	339.376	0.0932945	0.267159	0.349209	0.726932	0.999906	3R
AGAP008761	2754.45	0.189311	0.244859	0.773142	0.439438	0.999906	3R
AGAP008762	1484.28	-0.0769837	0.249602	-0.308426	0.757759	0.999906	3R
AGAP008763	117.91	0.109977	0.352168	0.312285	0.754824	0.999906	3R
AGAP008764	0.515642	-1.08917	4.03726	-0.26978	0.787329	NA	3R
AGAP008765	0	NA	NA	NA	NA	NA	3R
AGAP008766	688.431	0.0872581	0.244268	0.357222	0.720925	0.999906	3R
AGAP008767	234.751	0.206656	0.328165	0.629733	0.528869	0.999906	3R
AGAP008768	136.832	-0.0706859	0.347409	-0.203466	0.838771	0.999906	3R
AGAP008769	188.496	-2.0031	0.359046	-5.57895	2.41975e-08	1.17e-05	3R
AGAP008770	804.258	0.466824	0.281939	1.65576	0.0977699	0.90995	3R
AGAP008771	107.785	0.432705	0.399493	1.08313	0.278749	0.999906	3R
AGAP008772	404.344	-0.381343	0.271267	-1.40579	0.159788	0.999906	3R
AGAP008773	119.209	0.00136324	0.403939	0.00337488	0.997307	0.999906	3R
AGAP008774	180.568	0.587387	0.354413	1.65735	0.0974486	0.909214	3R
AGAP008775	3.58465	2.07789	1.83687	1.13122	0.257964	0.999906	3R
AGAP008776	0	NA	NA	NA	NA	NA	3R
AGAP008778	3.49784	-0.923883	1.64238	-0.562526	0.573758	0.999906	3R
AGAP008779	0	NA	NA	NA	NA	NA	3R
AGAP008780	9.63184	-1.71879	1.02758	-1.67267	0.0943922	0.895756	3R
AGAP008781	0	NA	NA	NA	NA	NA	3R
AGAP008782	0	NA	NA	NA	NA	NA	3R
AGAP008783	157.906	0.886579	0.449699	1.97149	0.0486674	0.720362	3R
AGAP008785	412.58	-0.19808	0.318678	-0.621568	0.534226	0.999906	3R
AGAP008786	0	NA	NA	NA	NA	NA	3R
AGAP008789	0	NA	NA	NA	NA	NA	3R
AGAP008790	1463.67	0.0740492	0.232845	0.318019	0.750471	0.999906	3R
AGAP008791	0	NA	NA	NA	NA	NA	3R
AGAP008792	0	NA	NA	NA	NA	NA	3R
AGAP008793	0	NA	NA	NA	NA	NA	3R
AGAP008794	1275.34	0.0901194	0.226538	0.397811	0.69077	0.999906	3R
AGAP008795	659.196	0.224256	0.242637	0.924246	0.355358	0.999906	3R
AGAP008796	555.329	-0.218201	0.258242	-0.844946	0.398141	0.999906	3R
AGAP008797	349.818	-0.193694	0.281211	-0.688786	0.490958	0.999906	3R
AGAP008798	158.876	-0.013755	0.383674	-0.0358509	0.971401	0.999906	3R
AGAP008799	41.5223	0.000892814	0.747318	0.00119469	0.999047	0.999906	3R
AGAP008802	668.222	0.412046	0.234846	1.75454	0.0793384	0.863824	3R
AGAP008803	1518.91	0.0730661	0.267446	0.2732	0.7847	0.999906	3R
AGAP008804	538.334	-0.119771	0.272703	-0.439199	0.660517	0.999906	3R
AGAP008805	702.022	-0.0202324	0.269926	-0.0749552	0.94025	0.999906	3R
AGAP008806	288.743	-1.01463	0.378367	-2.68161	0.0073268	0.305794	3R
AGAP008807	935.32	-0.303976	0.260947	-1.1649	0.24406	0.999906	3R
AGAP008808	0.472201	0.639518	4.04465	0.158114	0.874367	NA	3R
AGAP008810	784.114	-0.0798991	0.255151	-0.313144	0.754171	0.999906	3R
AGAP008811	123.019	0.45338	0.37958	1.19443	0.232311	0.999906	3R
AGAP008812	96.2933	-0.221388	0.37571	-0.589251	0.555693	0.999906	3R
AGAP008813	1726.61	0.262953	0.22229	1.18293	0.236837	0.999906	3R
AGAP008814	2883.6	0.0762821	0.245661	0.310518	0.756167	0.999906	3R
AGAP008815	5.82577	1.16784	1.25415	0.931183	0.351759	0.999906	3R
AGAP008816	1334.34	-0.25192	0.263535	-0.955928	0.339109	0.999906	3R
AGAP008817	492.254	0.0563137	0.365821	0.153938	0.877659	0.999906	3R
AGAP008818	61.6577	-0.506975	0.501625	-1.01067	0.312176	0.999906	3R
AGAP008819	3439.72	0.0579139	0.232891	0.248674	0.803613	0.999906	3R
AGAP008821	762.633	-0.390423	0.244109	-1.59938	0.109737	0.941553	3R
AGAP008822	1199.63	-0.912874	0.297218	-3.07139	0.00213064	0.143275	3R
AGAP008823	0.312305	-0.187213	4.08047	-0.0458801	0.963406	NA	3R
AGAP008824	0	NA	NA	NA	NA	NA	3R
AGAP008825	0	NA	NA	NA	NA	NA	3R
AGAP008826	362.87	-0.476075	0.272839	-1.7449	0.0810027	0.863972	3R
AGAP008827	3280.01	-0.272717	0.220919	-1.23446	0.21703	0.999906	3R
AGAP008828	96.6023	-0.429298	0.426489	-1.00659	0.314134	0.999906	3R
AGAP008829	102.981	-0.346065	0.455002	-0.760578	0.446909	0.999906	3R
AGAP008830	402.074	-0.517114	0.261656	-1.97631	0.0481193	0.714332	3R
AGAP008831	599.845	-0.286127	0.257212	-1.11242	0.265959	0.999906	3R
AGAP008832	243.166	-0.0574673	0.277349	-0.207202	0.835852	0.999906	3R
AGAP008833	793.203	-0.552327	0.300081	-1.84059	0.065681	0.813323	3R
AGAP008834	1.06535	2.22609	3.20284	0.695035	0.487033	NA	3R
AGAP008835	57.8727	2.39086	0.49224	4.8571	1.19117e-06	0.000447967	3R
AGAP008836	53.065	-1.53324	0.516895	-2.96624	0.00301461	0.176938	3R
AGAP008837	1066.05	-0.283676	0.262179	-1.082	0.279254	0.999906	3R
AGAP008838	1984.15	0.173738	0.217499	0.7988	0.424406	0.999906	3R
AGAP008839	97.2083	0.197698	0.406365	0.486503	0.626611	0.999906	3R
AGAP008840	4.47563	-3.1328	1.60543	-1.95137	0.0510126	0.741033	3R
AGAP008842	10.3736	1.79842	1.11036	1.61967	0.105302	0.935882	3R
AGAP008843	267.035	0.414277	0.28189	1.46964	0.141659	0.977839	3R
AGAP008844	145.156	-0.189534	0.411606	-0.460474	0.645176	0.999906	3R
AGAP008845	862.976	-0.888411	0.274118	-3.24098	0.00119119	0.100011	3R
AGAP008846	107.561	-0.242408	0.447772	-0.541366	0.588256	0.999906	3R
AGAP008847	226.67	-0.133047	0.308232	-0.431646	0.665999	0.999906	3R
AGAP008848	13.2831	-1.91527	1.06908	-1.79151	0.0732115	0.849588	3R
AGAP008849	606.254	0.429269	0.291219	1.47404	0.14047	0.974167	3R
AGAP008850	0	NA	NA	NA	NA	NA	3R
AGAP008851	879.038	0.0401	0.314418	0.127537	0.898515	0.999906	3R
AGAP008852	25.9035	-0.231613	0.824503	-0.280912	0.778778	0.999906	3R
AGAP008853	176.385	-0.210136	0.313678	-0.669911	0.502915	0.999906	3R
AGAP008854	683.713	0.212056	0.251754	0.842315	0.399612	0.999906	3R
AGAP008855	61.8579	0.326015	0.454989	0.716534	0.473662	0.999906	3R
AGAP008857	240.981	-0.165755	0.335928	-0.493423	0.621714	0.999906	3R
AGAP008858	1768.6	0.0842444	0.33243	0.25342	0.799944	0.999906	3R
AGAP008859	1057.93	-0.0326229	0.345939	-0.0943024	0.924869	0.999906	3R
AGAP008861	0	NA	NA	NA	NA	NA	3R
AGAP008862	132.652	0.177787	0.416571	0.426787	0.669534	0.999906	3R
AGAP008864	24.1784	-0.286249	0.639897	-0.447335	0.654633	0.999906	3R
AGAP008867	5308.39	-0.00516298	0.315269	-0.0163764	0.986934	0.999906	3R
AGAP008868	55.0989	-0.303667	0.492499	-0.616583	0.53751	0.999906	3R
AGAP008869	61.9413	0.0462186	0.445226	0.103809	0.917321	0.999906	3R
AGAP008870	6.45946	-1.25312	1.23479	-1.01484	0.31018	0.999906	3R
AGAP008871	1202.82	0.302364	0.27053	1.11767	0.263707	0.999906	3R
AGAP008872	61.9221	0.674125	0.486884	1.38457	0.166184	0.999906	3R
AGAP008873	1095.35	-0.394496	0.307573	-1.28261	0.199628	0.999906	3R
AGAP008874	112.079	0.0611397	0.367582	0.166329	0.867898	0.999906	3R
AGAP008875	227.53	0.145659	0.296923	0.49056	0.623737	0.999906	3R
AGAP008876	149.125	-1.07614	0.332265	-3.2388	0.00120033	0.100011	3R
AGAP008877	362.687	-0.289417	0.31574	-0.916631	0.359336	0.999906	3R
AGAP008878	58.9663	-1.42917	0.548551	-2.60536	0.00917782	0.335221	3R
AGAP008879	1076.39	-1.80882	0.991789	-1.8238	NA	NA	3R
AGAP008880	189.06	0.82964	0.357655	2.31967	0.0203589	0.50647	3R
AGAP008881	607.993	-0.127339	0.292832	-0.434854	0.663668	0.999906	3R
AGAP008882	493.518	-0.552347	0.303471	-1.8201	0.0687445	0.830002	3R
AGAP008883	359.077	0.075009	0.292996	0.256007	0.797945	0.999906	3R
AGAP008884	707.657	-0.314005	0.266794	-1.17696	0.239213	0.999906	3R
AGAP008885	591.783	-0.0830718	0.231931	-0.358174	0.720213	0.999906	3R
AGAP008886	0	NA	NA	NA	NA	NA	3R
AGAP008887	483.515	0.173871	0.25234	0.689034	0.490802	0.999906	3R
AGAP008888	0	NA	NA	NA	NA	NA	3R
AGAP008889	6.30305	-1.17596	1.41894	-0.828762	0.407239	0.999906	3R
AGAP008891	0	NA	NA	NA	NA	NA	3R
AGAP008892	0	NA	NA	NA	NA	NA	3R
AGAP008893	11.6305	6.89331	1.52892	4.5086	6.52556e-06	0.0020079	3R
AGAP008894	0	NA	NA	NA	NA	NA	3R
AGAP008895	400.671	0.0761147	0.307593	0.247453	0.804558	0.999906	3R
AGAP008896	569.827	-0.369141	0.344759	-1.07072	0.284295	0.999906	3R
AGAP008897	856.271	-0.33745	0.291806	-1.15642	0.247509	0.999906	3R
AGAP008898	679.777	-1.11655	0.383461	-2.91178	0.00359377	0.201609	3R
AGAP008899	150.288	-0.271768	0.336353	-0.807982	0.419101	0.999906	3R
AGAP008900	56.1367	-0.72898	0.492195	-1.48108	0.138585	0.973728	3R
AGAP008901	153.596	-0.214988	0.304806	-0.705327	0.480607	0.999906	3R
AGAP008903	2632.76	0.236863	0.239056	0.990826	0.321771	0.999906	3R
AGAP008904	1.22413	3.64011	3.701	0.98355	0.325337	NA	3R
AGAP008905	191.446	-0.446943	0.354205	-1.26182	0.207014	0.999906	3R
AGAP008906	870.684	-0.0106082	0.348318	-0.0304557	0.975704	0.999906	3R
AGAP008907	453.269	-0.0641598	0.311005	-0.206298	0.836558	0.999906	3R
AGAP008908	1657.37	0.000681417	0.262233	0.00259852	0.997927	0.999906	3R
AGAP008909	1102.25	-0.109227	0.230124	-0.474642	0.635042	0.999906	3R
AGAP008910	169.361	-0.163399	0.415446	-0.39331	0.694091	0.999906	3R
AGAP008911	4.50546	-4.71042	1.84195	-2.5573	0.0105488	0.368084	3R
AGAP008912	764.923	-1.11403	0.339146	-3.28482	0.00102049	0.0901049	3R
AGAP008913	26.1341	-0.363268	0.66712	-0.544531	0.586076	0.999906	3R
AGAP008914	4596.11	0.00469868	0.209538	0.022424	0.98211	0.999906	3R
AGAP008915	12.6986	0.684883	0.954173	0.717776	0.472895	0.999906	3R
AGAP008916	13281.3	-0.237985	0.228184	-1.04295	0.29697	0.999906	3R
AGAP008917	3965.39	-0.034379	0.236555	-0.145332	0.884449	0.999906	3R
AGAP008918	522.564	-0.287986	0.295233	-0.975454	0.329335	0.999906	3R
AGAP008919	0.614119	2.65352	3.9739	0.667735	0.504302	NA	3R
AGAP008921	108.749	0.0814388	0.488929	0.166566	0.867712	0.999906	3R
AGAP008922	0.672162	2.79559	3.96766	0.704595	0.481062	NA	3R
AGAP008923	0	NA	NA	NA	NA	NA	3R
AGAP008924	2.20149	1.63777	2.47392	0.662012	0.507963	0.999906	3R
AGAP008925	537.278	-0.25703	0.274892	-0.935021	0.349778	0.999906	3R
AGAP008926	229.412	-0.973569	0.436865	-2.22853	0.025845	0.557528	3R
AGAP008927	10.875	0.563607	0.940589	0.599206	0.549035	0.999906	3R
AGAP008928	22.0055	1.4936	0.889279	1.67956	0.0930427	0.891279	3R
AGAP008929	1409.91	0.154594	0.232434	0.66511	0.50598	0.999906	3R
AGAP008930	139.56	0.236089	0.351312	0.672021	0.50157	0.999906	3R
AGAP008931	71.7537	-0.130295	0.4406	-0.295721	0.767443	0.999906	3R
AGAP008932	791.935	0.175649	0.219456	0.800385	0.423488	0.999906	3R
AGAP008933	1.51349	-1.11734	2.78845	-0.400705	0.688637	0.999906	3R
AGAP008935	829.098	-0.0650061	0.27819	-0.233675	0.815237	0.999906	3R
AGAP008936	1.06236	3.44394	3.46558	0.993757	0.320341	NA	3R
AGAP008937	40.4923	-0.998044	0.533527	-1.87065	0.0613932	0.800453	3R
AGAP008938	14.1822	0.255985	0.913308	0.280283	0.77926	0.999906	3R
AGAP008939	160.155	0.306254	0.336441	0.910275	0.362678	0.999906	3R
AGAP008940	16.1481	0.657529	0.868811	0.756814	0.449161	0.999906	3R
AGAP008941	180.331	0.00770905	0.336372	0.0229182	0.981715	0.999906	3R
AGAP008942	326.471	-0.271509	0.266923	-1.01718	0.309067	0.999906	3R
AGAP008943	0	NA	NA	NA	NA	NA	3R
AGAP008944	878.826	0.0661493	0.256626	0.257766	0.796588	0.999906	3R
AGAP008945	0	NA	NA	NA	NA	NA	3R
AGAP008946	200.65	-0.198146	0.308448	-0.642395	0.520617	0.999906	3R
AGAP008947	1321.1	0.0308926	0.208957	0.147842	0.882468	0.999906	3R
AGAP008948	1067.86	-0.179378	0.263434	-0.680924	0.49592	0.999906	3R
AGAP008950	234.976	-0.631889	0.291413	-2.16837	0.0301309	0.59236	3R
AGAP008951	360.373	-0.391626	0.323688	-1.20989	0.226322	0.999906	3R
AGAP008952	1494.14	-0.585066	0.372049	-1.57255	0.115823	0.952425	3R
AGAP008953	60.8585	-1.11467	0.748236	-1.48974	0.136294	0.969352	3R
AGAP008954	73.6024	1.00349	0.408956	2.45378	0.0141364	0.428116	3R
AGAP008955	1297.41	-0.382179	0.225205	-1.69703	0.0896916	0.891279	3R
AGAP008956	0	NA	NA	NA	NA	NA	3R
AGAP008958	0	NA	NA	NA	NA	NA	3R
AGAP008959	72.2014	0.539656	0.554343	0.973506	0.330302	0.999906	3R
AGAP008960	8.95384	-1.72595	1.13634	-1.51887	0.128796	0.964552	3R
AGAP008961	0.438379	0.528358	4.05548	0.130282	0.896343	NA	3R
AGAP008962	9.76032	2.60729	1.27234	2.0492	0.0404427	0.657926	3R
AGAP008963	3.54082	4.14369	1.9871	2.08529	0.0370428	0.641742	3R
AGAP008964	0.87438	3.15319	3.95438	0.797393	0.425223	NA	3R
AGAP008965	38.0102	0.567601	0.588648	0.964246	0.334923	0.999906	3R
AGAP008967	2.37012	3.52097	2.19886	1.60127	0.109317	0.941553	3R
AGAP008968	3.28332	0.0742858	2.16102	0.0343754	0.972578	0.999906	3R
AGAP008969	236.513	-0.162599	0.324581	-0.500951	0.616406	0.999906	3R
AGAP008970	530.62	-0.164271	0.389281	-0.421985	0.673036	0.999906	3R
AGAP008971	102.073	0.0209114	0.351402	0.0595084	0.952547	0.999906	3R
AGAP008972	105.816	0.0565437	0.369979	0.152829	0.878533	0.999906	3R
AGAP008973	119.814	-0.245475	0.37265	-0.658728	0.51007	0.999906	3R
AGAP008974	501.566	0.00607736	0.266736	0.0227842	0.981822	0.999906	3R
AGAP008975	388.101	0.344403	0.376485	0.914784	0.360305	0.999906	3R
AGAP008976	0.799479	3.0309	3.95856	0.765658	0.44388	NA	3R
AGAP008977	450.713	-0.216104	0.326491	-0.661897	0.508037	0.999906	3R
AGAP008978	49.0899	0.109589	0.47135	0.232499	0.81615	0.999906	3R
AGAP008979	16.576	0.279387	0.873473	0.319858	0.749076	0.999906	3R
AGAP008980	540.791	0.0466347	0.292309	0.159539	0.873244	0.999906	3R
AGAP008982	22.2963	-1.28145	0.878595	-1.45853	0.144695	0.985215	3R
AGAP008983	1058.69	0.294137	0.243658	1.20717	0.227366	0.999906	3R
AGAP008984	334.217	0.0331451	0.303257	0.109297	0.912967	0.999906	3R
AGAP008985	2513.1	-0.116557	0.229935	-0.506911	0.612217	0.999906	3R
AGAP008986	0	NA	NA	NA	NA	NA	3R
AGAP008987	0.134432	0.77456	4.08047	0.189821	0.849449	NA	3R
AGAP008988	325.613	-1.14417	1.14008	-1.00359	NA	NA	3R
AGAP008989	55.3393	0.269017	0.483984	0.555839	0.578321	0.999906	3R
AGAP008990	609.182	-0.163933	0.238178	-0.68828	0.491277	0.999906	3R
AGAP008991	180.618	0.298404	0.372498	0.801088	0.42308	0.999906	3R
AGAP008992	32.1964	0.622496	0.561131	1.10936	0.267275	0.999906	3R
AGAP008993	5.53853	-0.188559	1.62535	-0.116011	0.907643	0.999906	3R
AGAP008995	230.393	-0.0131909	0.327137	-0.0403223	0.967836	0.999906	3R
AGAP008996	785.859	0.243379	0.230109	1.05767	0.290207	0.999906	3R
AGAP008997	157.005	-0.0558224	0.407014	-0.137151	0.890911	0.999906	3R
AGAP008998	398.943	0.260981	0.262515	0.994154	0.320148	0.999906	3R
AGAP009000	946.092	0.180111	0.290114	0.620826	0.534714	0.999906	3R
AGAP009001	15.8767	-1.05995	0.864023	-1.22676	0.219912	0.999906	3R
AGAP009002	5342.52	0.29186	0.287382	1.01558	0.309827	0.999906	3R
AGAP009003	154.774	1.03555	0.394911	2.62222	0.00873579	0.326347	3R
AGAP009004	469.683	-0.0165819	0.280037	-0.0592131	0.952782	0.999906	3R
AGAP009005	59.5676	-4.38128	2.89894	-1.51134	NA	NA	3R
AGAP009006	200.747	-0.731088	0.314144	-2.32724	0.0199524	0.501469	3R
AGAP009007	0	NA	NA	NA	NA	NA	3R
AGAP009008	1658.41	0.139308	0.294315	0.473329	0.635978	0.999906	3R
AGAP009009	13.172	2.34074	1.10627	2.11588	0.034355	0.627646	3R
AGAP009010	266.072	-0.171558	0.337768	-0.507916	0.611512	0.999906	3R
AGAP009011	203.245	0.19262	0.308351	0.624678	0.532182	0.999906	3R
AGAP009012	281.536	0.206919	0.281503	0.735051	0.462309	0.999906	3R
AGAP009013	55.4041	0.37905	0.519101	0.730204	0.465265	0.999906	3R
AGAP009014	0.524628	2.41083	3.98607	0.604813	0.545303	NA	3R
AGAP009016	500.802	0.164431	0.270255	0.60843	0.542902	0.999906	3R
AGAP009017	0.508543	-2.57312	3.99809	-0.643589	0.519842	NA	3R
AGAP009018	0	NA	NA	NA	NA	NA	3R
AGAP009019	298.18	-0.543596	0.305306	-1.7805	0.0749948	0.853962	3R
AGAP009020	606.89	-0.0547595	0.246751	-0.221922	0.824374	0.999906	3R
AGAP009021	216.999	-0.104154	0.30701	-0.339251	0.73442	0.999906	3R
AGAP009022	3.858	3.27743	1.87254	1.75026	0.0800743	0.863824	3R
AGAP009023	205.715	-0.122925	0.341717	-0.359728	0.719051	0.999906	3R
AGAP009024	538.598	0.414978	0.273711	1.51611	0.129491	0.964552	3R
AGAP009025	49.0405	0.761044	0.504724	1.50784	0.131595	0.964552	3R
AGAP009026	0.678058	-2.9868	3.97552	-0.751298	0.452473	NA	3R
AGAP009027	1.1214	1.15033	2.91159	0.395086	0.69278	NA	3R
AGAP009028	3023.21	0.212351	0.311129	0.682515	0.494913	0.999906	3R
AGAP009029	883.928	0.134919	0.249447	0.540874	0.588594	0.999906	3R
AGAP009030	2348.83	-0.188042	0.266695	-0.705084	0.480758	0.999906	3R
AGAP009031	14392.5	-0.0622968	0.210223	-0.296338	0.766972	0.999906	3R
AGAP009032	370.114	0.376019	0.304771	1.23378	0.217287	0.999906	3R
AGAP009033	302.784	-0.242482	0.274673	-0.8828	0.377344	0.999906	3R
AGAP009034	890.029	0.0909918	0.246533	0.369085	0.712064	0.999906	3R
AGAP009035	819.062	-0.0878058	0.232979	-0.376883	0.70626	0.999906	3R
AGAP009036	437.335	0.133251	0.294039	0.453176	0.650422	0.999906	3R
AGAP009037	873.652	0.000585243	0.265705	0.0022026	0.998243	0.999906	3R
AGAP009039	153.362	0.432491	0.316507	1.36645	0.171798	0.999906	3R
AGAP009040	1973.59	0.318809	0.221973	1.43625	0.150932	0.989575	3R
AGAP009041	900.715	-0.598194	0.28742	-2.08125	0.0374108	0.641742	3R
AGAP009042	57.049	-0.0807743	0.50939	-0.158571	0.874007	0.999906	3R
AGAP009043	1236.92	-0.0280038	0.257841	-0.108608	0.913513	0.999906	3R
AGAP009044	202.123	0.320287	0.378675	0.84581	0.397659	0.999906	3R
AGAP009045	107.209	-0.132926	0.357699	-0.371614	0.71018	0.999906	3R
AGAP009046	282.867	0.125076	0.28454	0.439572	0.660247	0.999906	3R
AGAP009047	137.857	-1.08258	0.493165	-2.19516	0.0281518	0.577964	3R
AGAP009048	44.9832	0.0398787	0.592464	0.06731	0.946335	0.999906	3R
AGAP009049	17.8841	-1.28733	0.814023	-1.58144	0.113778	0.945171	3R
AGAP009050	0	NA	NA	NA	NA	NA	3R
AGAP009051	180.902	-0.261596	0.373692	-0.700032	0.483907	0.999906	3R
AGAP009052	0.820849	-2.04225	3.54993	-0.575293	0.565093	NA	3R
AGAP009053	52.3626	-0.282917	0.569586	-0.496707	0.619396	0.999906	3R
AGAP009054	51.2597	-0.085786	0.541823	-0.158328	0.874198	0.999906	3R
AGAP009055	0	NA	NA	NA	NA	NA	3R
AGAP009056	1.22416	0.308364	3.34493	0.0921885	0.926548	NA	3R
AGAP009057	3426.99	0.257214	0.278031	0.925127	0.3549	0.999906	3R
AGAP009058	269.614	0.0959228	0.27487	0.348976	0.727108	0.999906	3R
AGAP009059	642.366	-0.0338527	0.23786	-0.142322	0.886826	0.999906	3R
AGAP009060	12.7447	-5.25319	1.50725	-3.48529	0.000491599	0.0540949	3R
AGAP009061	1192.6	0.042199	0.286198	0.147447	0.882779	0.999906	3R
AGAP009063	902.25	0.225929	0.245468	0.920399	0.357364	0.999906	3R
AGAP009064	10.1103	1.15422	1.01896	1.13274	0.257322	0.999906	3R
AGAP009065	0	NA	NA	NA	NA	NA	3R
AGAP009066	539.149	0.198686	0.336079	0.591189	0.554394	0.999906	3R
AGAP009067	907.406	-0.375926	0.232998	-1.61343	0.10665	0.938476	3R
AGAP009068	252.85	0.00834836	0.292677	0.0285241	0.977244	0.999906	3R
AGAP009069	84.9071	0.216394	0.410332	0.527362	0.597942	0.999906	3R
AGAP009070	478.972	-0.0656081	0.283985	-0.231026	0.817294	0.999906	3R
AGAP009071	701.143	-0.094999	0.249427	-0.380869	0.703301	0.999906	3R
AGAP009072	512.102	-0.0599894	0.341079	-0.175881	0.860387	0.999906	3R
AGAP009073	1008.1	0.269461	0.281484	0.957288	0.338422	0.999906	3R
AGAP009074	492.381	-0.0750331	0.28629	-0.262088	0.793254	0.999906	3R
AGAP009075	7298.58	-0.439825	0.256019	-1.71794	0.0858083	0.879211	3R
AGAP009076	372.604	0.322004	0.26756	1.20348	0.228789	0.999906	3R
AGAP009077	216.099	-0.084874	0.364065	-0.233128	0.815662	0.999906	3R
AGAP009078	21.059	0.0582437	0.886425	0.0657063	0.947612	0.999906	3R
AGAP009079	157.132	-0.421523	0.375929	-1.12128	0.262167	0.999906	3R
AGAP009080	204.462	-0.0878255	0.306494	-0.286549	0.774458	0.999906	3R
AGAP009081	422.64	0.219522	0.290957	0.754483	0.450559	0.999906	3R
AGAP009082	1150.64	0.00543615	0.219985	0.0247114	0.980285	0.999906	3R
AGAP009083	1254.67	-0.416569	0.330929	-1.25879	0.208108	0.999906	3R
AGAP009084	9.15435	0.18924	1.1158	0.1696	0.865325	0.999906	3R
AGAP009085	9.03923	0.861844	1.04378	0.825692	0.408979	0.999906	3R
AGAP009087	368.825	-0.280241	0.26779	-1.04649	0.295333	0.999906	3R
AGAP009088	590.962	0.251365	0.257833	0.974917	0.329602	0.999906	3R
AGAP009089	1.43458	0.0351463	2.8368	0.0123894	0.990115	NA	3R
AGAP009090	125.47	-1.30635	0.416137	-3.13924	0.00169386	0.124569	3R
AGAP009091	12.0785	-0.0924797	1.18864	-0.0778027	0.937985	0.999906	3R
AGAP009092	5.68741	-2.62434	1.56695	-1.67481	0.0939722	0.895225	3R
AGAP009093	211.986	-0.597144	0.351056	-1.70099	0.0889442	0.887382	3R
AGAP009094	219.679	0.18768	0.342172	0.548496	0.583352	0.999906	3R
AGAP009095	468.5	0.261165	0.271631	0.961469	0.336316	0.999906	3R
AGAP009096	97.2654	0.0838302	0.390617	0.21461	0.830072	0.999906	3R
AGAP009098	1.2253	-1.50571	3.06176	-0.49178	0.622875	NA	3R
AGAP009099	0	NA	NA	NA	NA	NA	3R
AGAP009100	4.77644	-0.415996	1.71331	-0.242803	0.808158	0.999906	3R
AGAP009101	0	NA	NA	NA	NA	NA	3R
AGAP009102	7.3552	1.434	1.27838	1.12174	0.261974	0.999906	3R
AGAP009103	94.909	0.0406371	0.454133	0.0894829	0.928698	0.999906	3R
AGAP009104	125.691	-0.162062	0.422568	-0.383516	0.701337	0.999906	3R
AGAP009105	3848.15	0.0171289	0.214322	0.0799213	0.9363	0.999906	3R
AGAP009106	101.428	0.55503	0.402005	1.38066	0.167385	0.999906	3R
AGAP009107	95.4069	0.0470878	0.458126	0.102784	0.918135	0.999906	3R
AGAP009108	181.161	-0.0583098	0.39826	-0.146411	0.883597	0.999906	3R
AGAP009109	6.76145	-0.0531868	1.34723	-0.0394787	0.968509	0.999906	3R
AGAP009110	6.08637	-0.276654	1.46851	-0.188391	0.85057	0.999906	3R
AGAP009111	0	NA	NA	NA	NA	NA	3R
AGAP009112	335.117	-0.131377	0.367911	-0.357089	0.721025	0.999906	3R
AGAP009113	0	NA	NA	NA	NA	NA	3R
AGAP009114	521.712	-0.0227935	0.237333	-0.09604	0.923489	0.999906	3R
AGAP009115	233.604	0.329036	0.34646	0.949708	0.342261	0.999906	3R
AGAP009116	190.095	0.0470539	0.328097	0.143415	0.885963	0.999906	3R
AGAP009117	250.861	0.184408	0.298916	0.616922	0.537286	0.999906	3R
AGAP009118	1.39863	1.5579	2.87912	0.541102	0.588437	NA	3R
AGAP009119	1330.66	-0.223065	0.220078	-1.01357	0.310787	0.999906	3R
AGAP009120	97.3381	-0.11542	0.475375	-0.242798	0.808162	0.999906	3R
AGAP009121	0	NA	NA	NA	NA	NA	3R
AGAP009122	1.92364	4.29282	3.1571	1.35974	0.173913	0.999906	3R
AGAP009123	32.9096	-0.309201	0.585522	-0.528077	0.597446	0.999906	3R
AGAP009125	21.3399	-0.0928648	0.681123	-0.136341	0.891552	0.999906	3R
AGAP009126	2490.24	0.0138322	0.305673	0.0452517	0.963907	0.999906	3R
AGAP009127	47.5223	0.0999111	0.520027	0.192127	0.847643	0.999906	3R
AGAP009128	76.8223	-0.932938	0.604253	-1.54395	0.1226	0.961117	3R
AGAP009129	105.147	0.394298	0.382876	1.02983	0.303089	0.999906	3R
AGAP009130	135.194	0.419971	0.381314	1.10138	0.270732	0.999906	3R
AGAP009131	0	NA	NA	NA	NA	NA	3R
AGAP009132	192.075	0.283819	0.315616	0.899256	0.368516	0.999906	3R
AGAP009133	140.871	0.332505	0.343104	0.969108	0.332492	0.999906	3R
AGAP009134	313.809	-0.103522	0.307617	-0.336529	0.736472	0.999906	3R
AGAP009135	3555.38	-0.572109	0.409239	-1.39798	0.162118	0.999906	3R
AGAP009136	1121.16	0.104902	0.311379	0.336894	0.736197	0.999906	3R
AGAP009137	1.56297	-3.09453	2.80142	-1.10463	0.269322	0.999906	3R
AGAP009138	73.697	-0.514085	0.425671	-1.20771	0.227161	0.999906	3R
AGAP009139	0	NA	NA	NA	NA	NA	3R
AGAP009140	126.545	0.057533	0.364032	0.158044	0.874422	0.999906	3R
AGAP009141	463.252	0.103716	0.254127	0.408127	0.683181	0.999906	3R
AGAP009142	3943.6	-0.0512094	0.203462	-0.25169	0.801281	0.999906	3R
AGAP009143	2307.74	0.170982	0.24512	0.697544	0.485463	0.999906	3R
AGAP009144	86.218	0.666184	0.500428	1.33123	0.183114	0.999906	3R
AGAP009145	39.8299	0.229359	0.548781	0.417942	0.675989	0.999906	3R
AGAP009146	1625.23	-1.65336	0.286326	-5.77438	7.72388e-09	4.90177e-06	3R
AGAP009147	492.025	0.395088	0.263005	1.50221	0.133044	0.965525	3R
AGAP009150	1298.91	-0.412883	0.336318	-1.22766	0.219575	0.999906	3R
AGAP009151	581.624	-0.898403	0.321144	-2.79751	0.0051498	0.249005	3R
AGAP009152	226.585	-0.269933	0.371975	-0.725673	0.468039	0.999906	3R
AGAP009154	1082.86	0.180979	0.211874	0.854182	0.393004	0.999906	3R
AGAP009155	10.8992	0.456161	0.942416	0.484034	0.628362	0.999906	3R
AGAP009156	3371	0.0536059	0.211856	0.25303	0.800245	0.999906	3R
AGAP009158	167.599	-0.304043	0.417906	-0.727541	0.466895	0.999906	3R
AGAP009159	16.7669	-1.08005	0.781645	-1.38177	0.167044	0.999906	3R
AGAP009160	1274.1	0.052794	0.265895	0.198552	0.842613	0.999906	3R
AGAP009161	181.498	0.658738	0.331064	1.98976	0.0466175	0.703349	3R
AGAP009162	4.33706	0.523175	2.25709	0.231792	0.8167	0.999906	3R
AGAP009163	178.058	0.0307236	0.333908	0.0920121	0.926688	0.999906	3R
AGAP009164	522.691	0.19693	0.27372	0.719457	0.471859	0.999906	3R
AGAP009165	134.543	-0.525882	0.41924	-1.25437	0.209708	0.999906	3R
AGAP009166	170.687	0.294712	0.304335	0.96838	0.332854	0.999906	3R
AGAP009167	514.447	0.279538	0.303055	0.922402	0.356319	0.999906	3R
AGAP009171	217.709	-0.721109	0.304085	-2.3714	0.0177207	0.473923	3R
AGAP009172	801.576	-0.243712	0.281965	-0.864334	0.387404	0.999906	3R
AGAP009173	710.171	0.234517	0.278065	0.843388	0.399011	0.999906	3R
AGAP009174	344.488	-0.134471	0.310674	-0.432836	0.665134	0.999906	3R
AGAP009175	408.938	-0.112862	0.269449	-0.418862	0.675317	0.999906	3R
AGAP009176	88.9261	0.21039	0.426352	0.493466	0.621683	0.999906	3R
AGAP009177	341.209	-0.113623	0.279153	-0.407028	0.683987	0.999906	3R
AGAP009178	252.753	0.0485474	0.302924	0.160262	0.872674	0.999906	3R
AGAP009179	309.894	-0.509962	0.338713	-1.50559	0.132174	0.964552	3R
AGAP009180	995.203	-0.0995993	0.358274	-0.277997	0.781014	0.999906	3R
AGAP009181	753.004	0.205341	0.231283	0.887834	0.37463	0.999906	3R
AGAP009182	7011.15	0.136489	0.218892	0.623545	0.532927	0.999906	3R
AGAP009183	0.784506	0.283897	3.60266	0.078802	0.93719	NA	3R
AGAP009184	0	NA	NA	NA	NA	NA	3R
AGAP009185	69.2114	0.18634	0.429283	0.434073	0.664236	0.999906	3R
AGAP009187	73.4438	0.249484	0.408567	0.610632	0.541443	0.999906	3R
AGAP009188	277.607	-0.16221	0.294729	-0.550369	0.582066	0.999906	3R
AGAP009189	629.824	0.0151626	0.320639	0.0472886	0.962283	0.999906	3R
AGAP009190	41.4052	0.110043	0.516292	0.21314	0.831218	0.999906	3R
AGAP009191	417.5	0.214376	0.363632	0.58954	0.555499	0.999906	3R
AGAP009192	106.766	0.0831447	0.396292	0.209807	0.833819	0.999906	3R
AGAP009193	8.47808	-3.12652	1.38121	-2.26361	0.0235982	0.538203	3R
AGAP009194	1154.06	0.0989019	0.291696	0.339059	0.734566	0.999906	3R
AGAP009195	0.319791	1.70643	4.03513	0.422894	0.672373	NA	3R
AGAP009196	0.403297	2.06636	4.00717	0.515667	0.606087	NA	3R
AGAP009197	940.122	-0.00163174	0.276515	-0.00590107	0.995292	0.999906	3R
AGAP009198	151.611	0.0166348	0.379798	0.0437992	0.965064	0.999906	3R
AGAP009199	121.679	-0.028182	0.393096	-0.0716924	0.942847	0.999906	3R
AGAP009200	2493.03	0.177636	0.327752	0.541982	0.587831	0.999906	3R
AGAP009201	1177.02	0.226216	0.351424	0.643712	0.519762	0.999906	3R
AGAP009202	564.464	0.17034	0.281958	0.604135	0.545754	0.999906	3R
AGAP009204	2264.76	-0.377454	0.228153	-1.65439	0.0980487	0.911709	3R
AGAP009205	228.172	0.306976	0.311518	0.985418	0.324419	0.999906	3R
AGAP009206	63.6095	0.523607	0.473445	1.10595	0.268748	0.999906	3R
AGAP009209	700.411	-0.132475	0.261721	-0.506169	0.612738	0.999906	3R
AGAP009210	625.789	0.100134	0.298506	0.335452	0.737284	0.999906	3R
AGAP009211	0.134432	0.77456	4.08047	0.189821	0.849449	NA	3R
AGAP009212	78.6288	-0.199158	0.415285	-0.479569	0.631534	0.999906	3R
AGAP009213	200.572	0.413905	0.394424	1.04939	0.293997	0.999906	3R
AGAP009214	146.07	0.587947	0.405993	1.44817	0.147569	0.985215	3R
AGAP009215	12.26	4.49537	1.47202	3.05387	0.00225909	0.147992	3R
AGAP009216	1.22824	3.65323	3.29552	1.10855	0.267626	NA	3R
AGAP009217	0	NA	NA	NA	NA	NA	3R
AGAP009218	0	NA	NA	NA	NA	NA	3R
AGAP009219	0	NA	NA	NA	NA	NA	3R
AGAP009220	3.50352	3.14037	2.45292	1.28026	0.200454	0.999906	3R
AGAP009221	508.403	0.10568	0.257895	0.409779	0.681968	0.999906	3R
AGAP009222	158.055	-0.144136	0.363272	-0.396772	0.691536	0.999906	3R
AGAP009223	13.3882	0.532032	0.817281	0.650978	0.51506	0.999906	3R
AGAP009224	2096.09	0.111625	0.215345	0.518355	0.604211	0.999906	3R
AGAP009225	1.27294	1.44839	3.02403	0.478961	0.631966	NA	3R
AGAP009226	767.099	-0.2858	0.3331	-0.857999	0.390893	0.999906	3R
AGAP009227	1364.7	0.137642	0.245883	0.559788	0.575624	0.999906	3R
AGAP009228	1.11927	3.51675	3.82336	0.919804	0.357675	NA	3R
AGAP009231	3.36945	-1.52267	1.75642	-0.866919	0.385987	0.999906	3R
AGAP009232	438.354	0.375942	0.259079	1.45107	0.14676	0.985215	3R
AGAP009233	0	NA	NA	NA	NA	NA	3R
AGAP009234	315.703	-0.0789055	0.31793	-0.248185	0.803991	0.999906	3R
AGAP009236	725.824	-0.144277	0.242468	-0.595036	0.551819	0.999906	3R
AGAP009237	2176.38	-0.0334546	0.253812	-0.131809	0.895136	0.999906	3R
AGAP009238	1258.15	-0.146494	0.239005	-0.612934	0.53992	0.999906	3R
AGAP009239	286.593	0.0565183	0.315429	0.179179	0.857797	0.999906	3R
AGAP009240	110.098	-1.95608	1.1016	-1.77567	0.0757868	0.854302	3R
AGAP009241	35.1773	-1.29608	0.644438	-2.01118	0.0443059	0.682674	3R
AGAP009242	1.54945	-3.05781	2.80214	-1.09124	0.275167	0.999906	3R
AGAP009245	2.97374	-1.67603	2.01039	-0.833685	0.404458	0.999906	3R
AGAP009246	5.70037	-2.6441	1.44287	-1.83253	0.0668729	0.820082	3R
AGAP009247	0.177873	-1.14899	4.08047	-0.281583	0.778263	NA	3R
AGAP009248	0	NA	NA	NA	NA	NA	3R
AGAP009249	1.38813	3.82945	3.15433	1.21403	0.224736	NA	3R
AGAP009250	0	NA	NA	NA	NA	NA	3R
AGAP009251	11.6563	2.04727	1.2249	1.67138	0.0946464	0.896975	3R
AGAP009252	23.8235	0.174579	0.957825	0.182266	0.855374	0.999906	3R
AGAP009253	0	NA	NA	NA	NA	NA	3R
AGAP009254	544.881	0.36648	0.269019	1.36228	0.173109	0.999906	3R
AGAP009255	667.923	0.466366	0.273282	1.70654	0.0879084	0.887076	3R
AGAP009256	0	NA	NA	NA	NA	NA	3R
AGAP009257	0	NA	NA	NA	NA	NA	3R
AGAP009258	612.82	0.0986111	0.255649	0.385728	0.699698	0.999906	3R
AGAP009259	551.093	0.154218	0.267108	0.577361	0.563695	0.999906	3R
AGAP009260	689.28	-0.0371402	0.2278	-0.163039	0.870488	0.999906	3R
AGAP009261	1357.73	0.0737284	0.324099	0.227487	0.820045	0.999906	3R
AGAP009262	253.825	-0.131614	0.320278	-0.410937	0.681119	0.999906	3R
AGAP009263	0.58117	1.10459	4.00717	0.275653	0.782814	NA	3R
AGAP009264	565.143	-0.36595	0.310065	-1.18024	0.237905	0.999906	3R
AGAP009265	940.029	-0.332628	0.293429	-1.13359	0.256968	0.999906	3R
AGAP009266	0	NA	NA	NA	NA	NA	3R
AGAP009267	202.306	0.38793	0.2838	1.36691	0.171652	0.999906	3R
AGAP009270	4.83228	-0.606298	1.5692	-0.386373	0.699221	0.999906	3R
AGAP009271	1389.18	-0.377754	0.261417	-1.44503	0.14845	0.985215	3R
AGAP009273	2.52365	1.89423	2.15317	0.879743	0.378999	0.999906	3R
AGAP009274	562.711	0.0842388	0.249093	0.338183	0.735226	0.999906	3R
AGAP009275	0.134432	0.77456	4.08047	0.189821	0.849449	NA	3R
AGAP009276	178.97	0.0924701	0.336928	0.274451	0.783738	0.999906	3R
AGAP009277	59.0689	-0.906186	0.443028	-2.04544	0.0408116	0.657926	3R
AGAP009278	446.288	-0.432872	0.291832	-1.48329	0.137997	0.971046	3R
AGAP009279	184.352	-0.408194	0.420696	-0.970281	0.331906	0.999906	3R
AGAP009280	87.0757	-0.0896916	0.379375	-0.236419	0.813108	0.999906	3R
AGAP009281	548.982	-0.260717	0.279646	-0.93231	0.351177	0.999906	3R
AGAP009282	62.0588	0.251018	0.503928	0.498123	0.618397	0.999906	3R
AGAP009283	94.2299	-0.560978	0.417952	-1.34221	0.179529	0.999906	3R
AGAP009284	339.935	-1.15818	0.854884	-1.35478	0.175487	0.999906	3R
AGAP009285	1277.79	-0.0523579	0.275562	-0.190004	0.849306	0.999906	3R
AGAP009286	128.643	0.0539422	0.396089	0.136187	0.891673	0.999906	3R
AGAP009287	0	NA	NA	NA	NA	NA	3R
AGAP009288	560.03	0.397929	0.303577	1.3108	0.189925	0.999906	3R
AGAP009289	46.1112	-0.0805219	0.477321	-0.168695	0.866036	0.999906	3R
AGAP009290	2941.81	0.133735	0.254006	0.526504	0.598538	0.999906	3R
AGAP009291	1519.47	0.0397585	0.230501	0.172488	0.863054	0.999906	3R
AGAP009292	0	NA	NA	NA	NA	NA	3R
AGAP009293	48.1537	-0.305663	0.500424	-0.610808	0.541327	0.999906	3R
AGAP009295	176.075	-0.503246	0.372604	-1.35062	0.176818	0.999906	3R
AGAP009296	469.536	-0.218475	0.261487	-0.835511	0.40343	0.999906	3R
AGAP009297	0	NA	NA	NA	NA	NA	3R
AGAP009299	0	NA	NA	NA	NA	NA	3R
AGAP009300	0	NA	NA	NA	NA	NA	3R
AGAP009301	0	NA	NA	NA	NA	NA	3R
AGAP009302	55.9966	0.690148	0.461288	1.49613	0.134619	0.965525	3R
AGAP009303	1558.83	0.13672	0.325728	0.419738	0.674677	0.999906	3R
AGAP009304	187.372	-0.00318777	0.322519	-0.00988397	0.992114	0.999906	3R
AGAP009305	467.062	0.0171027	0.277226	0.0616922	0.950808	0.999906	3R
AGAP009306	0.65756	1.33101	3.99275	0.333356	0.738866	NA	3R
AGAP009307	654.09	-0.65156	0.266438	-2.44544	0.0144674	0.429538	3R
AGAP009308	81.7852	0.933066	0.402719	2.31691	0.0205084	0.506673	3R
AGAP009310	877.189	-0.260114	0.385909	-0.674031	0.500292	0.999906	3R
AGAP009311	702.354	-0.0776782	0.332353	-0.233722	0.815201	0.999906	3R
AGAP009312	97.7822	0.211768	0.385154	0.549827	0.582438	0.999906	3R
AGAP009313	0.959374	3.29423	3.94997	0.833989	0.404287	NA	3R
AGAP009314	17.6671	0.851449	0.824505	1.03268	0.301754	0.999906	3R
AGAP009315	13.7043	0.278608	0.877647	0.317449	0.750903	0.999906	3R
AGAP009316	0	NA	NA	NA	NA	NA	3R
AGAP009317	2.38536	0.297065	2.39713	0.123925	0.901374	0.999906	3R
AGAP009318	0	NA	NA	NA	NA	NA	3R
AGAP009319	0.177873	-1.14899	4.08047	-0.281583	0.778263	NA	3R
AGAP009320	77.9224	0.0784702	0.399104	0.196616	0.844128	0.999906	3R
AGAP009321	149.213	-0.460509	0.321765	-1.4312	0.152374	0.989575	3R
AGAP009322	159.952	-0.300684	0.396761	-0.757847	0.448543	0.999906	3R
AGAP009323	863.349	0.267949	0.264723	1.01219	0.311449	0.999906	3R
AGAP009324	8958.78	-0.118845	0.256749	-0.462884	0.643448	0.999906	3R
AGAP009325	500.08	0.254247	0.254505	0.998988	0.317801	0.999906	3R
AGAP009326	0	NA	NA	NA	NA	NA	3R
AGAP009327	0	NA	NA	NA	NA	NA	3R
AGAP009328	0	NA	NA	NA	NA	NA	3R
AGAP009329	913.388	0.00326349	0.253751	0.012861	0.989739	0.999906	3R
AGAP009330	0	NA	NA	NA	NA	NA	3R
AGAP009331	82.6952	0.21018	0.469142	0.448008	0.654147	0.999906	3R
AGAP009332	42.1541	0.0503308	0.599101	0.0840106	0.933048	0.999906	3R
AGAP009333	3018.28	-0.0735399	0.229067	-0.321041	0.748179	0.999906	3R
AGAP009334	1044.64	0.0109588	0.270111	0.0405713	0.967638	0.999906	3R
AGAP009335	160.511	0.202653	0.325995	0.621644	0.534176	0.999906	3R
AGAP009336	1369.04	-0.366055	0.321871	-1.13727	0.255425	0.999906	3R
AGAP009337	93.7536	-0.500449	0.361041	-1.38613	0.165708	0.999906	3R
AGAP009338	482.659	-1.0936	0.385728	-2.83515	0.00458047	0.2349	3R
AGAP009339	85.9297	-0.511554	0.428887	-1.19275	0.232968	0.999906	3R
AGAP009341	726.503	0.195854	0.277696	0.705281	0.480635	0.999906	3R
AGAP009342	0.268865	1.49013	4.05548	0.367436	0.713294	NA	3R
AGAP009346	28.5785	0.83434	0.59251	1.40814	0.159088	0.999906	3R
AGAP009347	912.464	-0.253035	0.266993	-0.947721	0.343272	0.999906	3R
AGAP009348	706.348	0.00588267	0.32469	0.0181178	0.985545	0.999906	3R
AGAP009349	66.2205	-0.283292	0.427257	-0.663047	0.5073	0.999906	3R
AGAP009352	0	NA	NA	NA	NA	NA	3R
AGAP009353	0	NA	NA	NA	NA	NA	3R
AGAP009354	0	NA	NA	NA	NA	NA	3R
AGAP009355	0	NA	NA	NA	NA	NA	3R
AGAP009356	0	NA	NA	NA	NA	NA	3R
AGAP009357	0	NA	NA	NA	NA	NA	3R
AGAP009358	0	NA	NA	NA	NA	NA	3R
AGAP009359	0	NA	NA	NA	NA	NA	3R
AGAP009360	0	NA	NA	NA	NA	NA	3R
AGAP009361	0	NA	NA	NA	NA	NA	3R
AGAP009362	0	NA	NA	NA	NA	NA	3R
AGAP009363	50.4852	-0.686501	0.486993	-1.40967	0.158636	0.999906	3R
AGAP009364	7.51325	-0.368207	1.1043	-0.333431	0.738809	0.999906	3R
AGAP009365	49.0717	0.366124	0.476814	0.767855	0.442573	0.999906	3R
AGAP009366	63.6849	0.331181	0.475976	0.695792	0.486559	0.999906	3R
AGAP009367	0	NA	NA	NA	NA	NA	3R
AGAP009368	0	NA	NA	NA	NA	NA	3R
AGAP009369	0	NA	NA	NA	NA	NA	3R
AGAP009370	0	NA	NA	NA	NA	NA	3R
AGAP009371	0.533619	-2.63616	3.99423	-0.659992	0.509259	NA	3R
AGAP009372	0	NA	NA	NA	NA	NA	3R
AGAP009373	0	NA	NA	NA	NA	NA	3R
AGAP009374	0	NA	NA	NA	NA	NA	3R
AGAP009375	0	NA	NA	NA	NA	NA	3R
AGAP009376	0	NA	NA	NA	NA	NA	3R
AGAP009377	0	NA	NA	NA	NA	NA	3R
AGAP009378	38.8415	-0.127399	0.636101	-0.200282	0.84126	0.999906	3R
AGAP009379	1.1866	-3.79265	3.73036	-1.0167	0.309297	NA	3R
AGAP009380	4579.58	-0.0132744	0.267711	-0.0495848	0.960453	0.999906	3R
AGAP009381	28.9966	0.501634	0.601533	0.833926	0.404322	0.999906	3R
AGAP009382	0	NA	NA	NA	NA	NA	3R
AGAP009383	0	NA	NA	NA	NA	NA	3R
AGAP009384	0	NA	NA	NA	NA	NA	3R
AGAP009385	37.3493	0.446909	0.525928	0.849752	0.395463	0.999906	3R
AGAP009386	2.56861	-1.0993	2.32811	-0.472186	0.636794	0.999906	3R
AGAP009387	3.70192	-0.0817728	1.72028	-0.0475346	0.962087	0.999906	3R
AGAP009388	45.101	-0.399208	0.4979	-0.801784	0.422678	0.999906	3R
AGAP009389	2333.78	0.157769	0.299453	0.526859	0.598291	0.999906	3R
AGAP009390	0	NA	NA	NA	NA	NA	3R
AGAP009391	0	NA	NA	NA	NA	NA	3R
AGAP009392	0	NA	NA	NA	NA	NA	3R
AGAP009393	0	NA	NA	NA	NA	NA	3R
AGAP009394	0	NA	NA	NA	NA	NA	3R
AGAP009395	0	NA	NA	NA	NA	NA	3R
AGAP009396	0	NA	NA	NA	NA	NA	3R
AGAP009397	0	NA	NA	NA	NA	NA	3R
AGAP009398	0	NA	NA	NA	NA	NA	3R
AGAP009399	936.342	-0.013102	0.257835	-0.0508154	0.959473	0.999906	3R
AGAP009400	752.717	0.308271	0.321051	0.960194	0.336957	0.999906	3R
AGAP009401	59.8612	0.0600375	0.502897	0.119383	0.904972	0.999906	3R
AGAP009402	1.18369	3.59205	3.38133	1.06232	0.28809	NA	3R
AGAP009403	655.87	0.0941668	0.266763	0.352998	0.72409	0.999906	3R
AGAP009404	11.4246	3.91823	1.20204	3.25963	0.00111556	0.0951885	3R
AGAP009405	4.89544	0.857749	1.52196	0.563581	0.573039	0.999906	3R
AGAP009406	350.68	-0.193662	0.270769	-0.715231	0.474466	0.999906	3R
AGAP009407	22.3119	0.365177	0.697203	0.523775	0.600435	0.999906	3R
AGAP009408	0	NA	NA	NA	NA	NA	3R
AGAP009409	0	NA	NA	NA	NA	NA	3R
AGAP009410	0	NA	NA	NA	NA	NA	3R
AGAP009411	0	NA	NA	NA	NA	NA	3R
AGAP009414	62.9688	0.22114	0.450971	0.490364	0.623877	0.999906	3R
AGAP009415	222.591	-0.299863	0.333866	-0.898155	0.369103	0.999906	3R
AGAP009416	37.5473	-0.517926	0.549669	-0.942251	0.346064	0.999906	3R
AGAP009417	61.778	-0.0242908	0.457866	-0.0530523	0.95769	0.999906	3R
AGAP009418	14.2007	-0.523152	0.834798	-0.626681	0.530868	0.999906	3R
AGAP009419	4.04252	-0.100534	1.76838	-0.0568508	0.954664	0.999906	3R
AGAP009420	98.0754	0.274272	0.480606	0.57068	0.568216	0.999906	3R
AGAP009424	1268.92	0.339871	0.319756	1.06291	0.287823	0.999906	3R
AGAP009426	482.038	0.127726	0.269589	0.473781	0.635656	0.999906	3R
AGAP009427	6.88594	-0.872961	1.22059	-0.715196	0.474488	0.999906	3R
AGAP009428	1.33011	-0.201946	2.92871	-0.0689539	0.945026	NA	3R
AGAP009429	0	NA	NA	NA	NA	NA	3R
AGAP009430	0.367999	-2.09352	4.03353	-0.51903	0.60374	NA	3R
AGAP009431	5538.57	-0.0990114	0.270179	-0.366466	0.714017	0.999906	3R
AGAP009432	804.416	-0.736129	0.280363	-2.62563	0.00864885	0.325767	3R
AGAP009433	45.0997	-0.775251	0.549136	-1.41176	0.15802	0.999906	3R
AGAP009434	347.759	-0.720929	0.314169	-2.29471	0.0217495	0.522091	3R
AGAP009435	81.4581	-0.0618184	0.393067	-0.157272	0.875031	0.999906	3R
AGAP009436	64.8016	-0.201766	0.47898	-0.421241	0.673579	0.999906	3R
AGAP009437	12.913	-0.474454	0.944532	-0.502317	0.615444	0.999906	3R
AGAP009438	960.722	-0.819925	0.32684	-2.50864	0.0121196	0.396857	3R
AGAP009439	315.502	0.0233943	0.313356	0.0746575	0.940487	0.999906	3R
AGAP009440	47.3324	-0.14141	0.474022	-0.298319	0.76546	0.999906	3R
AGAP009441	29586.2	-0.304544	0.226307	-1.34571	0.178395	0.999906	3R
AGAP009442	217.596	0.00283108	0.337362	0.00839181	0.993304	0.999906	3R
AGAP009443	687.327	-0.210674	0.271282	-0.776588	0.437402	0.999906	3R
AGAP009444	3029.63	-0.267986	0.251018	-1.0676	0.285701	0.999906	3R
AGAP009445	416.16	-0.208377	0.256983	-0.81086	0.417446	0.999906	3R
AGAP009446	113.05	0.0888635	0.432073	0.205668	0.837051	0.999906	3R
AGAP009447	1664.15	-0.522981	0.374332	-1.3971	0.162382	0.999906	3R
AGAP009448	16.1301	4.43706	1.20728	3.67526	0.000237606	0.0326034	3R
AGAP009449	0	NA	NA	NA	NA	NA	3R
AGAP009450	785.762	0.461797	0.308031	1.49919	0.133825	0.965525	3R
AGAP009451	451.475	0.0449364	0.259502	0.173164	0.862523	0.999906	3R
AGAP009453	1123.44	-0.0670415	0.267965	-0.250187	0.802442	0.999906	3R
AGAP009455	0	NA	NA	NA	NA	NA	3R
AGAP009456	0	NA	NA	NA	NA	NA	3R
AGAP009457	796.015	-0.110987	0.224243	-0.494941	0.620641	0.999906	3R
AGAP009458	10.5732	-0.200503	0.936562	-0.214084	0.830482	0.999906	3R
AGAP009459	369.714	-0.0333742	0.330355	-0.101025	0.91953	0.999906	3R
AGAP009460	102.22	-0.270488	0.373244	-0.724696	0.468639	0.999906	3R
AGAP009463	956.507	-0.0783159	0.278275	-0.281434	0.778378	0.999906	3R
AGAP009464	151.531	-0.39372	0.36358	-1.0829	0.278854	0.999906	3R
AGAP009466	322.657	-0.275346	0.289458	-0.951249	0.341478	0.999906	3R
AGAP009467	28.5019	-1.6048	0.733371	-2.18826	0.028651	0.580683	3R
AGAP009468	5.07475	-0.546211	1.31734	-0.414631	0.678412	0.999906	3R
AGAP009471	836.63	0.32032	0.257357	1.24465	0.21326	0.999906	3R
AGAP009472	19.3488	-0.44833	0.832738	-0.538381	0.590314	0.999906	3R
AGAP009473	288.726	0.117075	0.376927	0.310603	0.756102	0.999906	3R
AGAP009474	69.5791	-1.80587	1.81274	-0.996211	0.319148	0.999906	3R
AGAP009475	6.56757	-3.06041	1.48627	-2.05912	0.0394825	0.655335	3R
AGAP009476	0	NA	NA	NA	NA	NA	3R
AGAP009477	253.167	-0.62892	0.446677	-1.408	0.159131	0.999906	3R
AGAP009478	161.371	-1.68181	0.52338	-3.21336	0.00131193	0.106336	3R
AGAP009479	39.5614	0.0645779	0.571453	0.113006	0.910026	0.999906	3R
AGAP009480	35.7801	0.249507	0.575274	0.433719	0.664492	0.999906	3R
AGAP009485	55.4648	-0.417352	0.443804	-0.940398	0.347013	0.999906	3R
AGAP009486	581.961	0.424624	0.275826	1.53946	0.123691	0.962024	3R
AGAP009487	391.628	0.231857	0.318932	0.726979	0.467239	0.999906	3R
AGAP009488	335.056	-0.00258696	0.253919	-0.0101881	0.991871	0.999906	3R
AGAP009489	260.629	-0.0640825	0.329217	-0.194651	0.845666	0.999906	3R
AGAP009490	55.8155	0.627022	0.609585	1.02861	0.303665	0.999906	3R
AGAP009491	1506.43	-0.0657112	0.267112	-0.246006	0.805677	0.999906	3R
AGAP009493	72.9729	0.854434	0.453976	1.88211	0.0598205	0.799405	3R
AGAP009494	32.8107	-0.711137	0.594927	-1.19534	0.231956	0.999906	3R
AGAP009495	370.64	-0.0418926	0.287195	-0.145868	0.884026	0.999906	3R
AGAP009496	540.848	0.157317	0.275763	0.57048	0.568352	0.999906	3R
AGAP009497	557.985	0.392858	0.253063	1.55241	0.120563	0.956319	3R
AGAP009498	1144.23	-0.0670231	0.21687	-0.309048	0.757285	0.999906	3R
AGAP009499	1202.39	0.0192252	0.219473	0.087597	0.930197	0.999906	3R
AGAP009500	816.979	0.0382533	0.251817	0.151909	0.879258	0.999906	3R
AGAP009502	0	NA	NA	NA	NA	NA	3R
AGAP009503	265.483	-0.189449	0.348713	-0.54328	0.586937	0.999906	3R
AGAP009504	112.313	0.0442288	0.378934	0.116719	0.907083	0.999906	3R
AGAP009505	2231.14	-0.085495	0.223587	-0.382379	0.70218	0.999906	3R
AGAP009506	547.405	-0.0613168	0.267831	-0.228939	0.818916	0.999906	3R
AGAP009507	865.403	-0.00943751	0.239388	-0.0394234	0.968553	0.999906	3R
AGAP009508	11515.7	-0.13394	0.257693	-0.519763	0.603229	0.999906	3R
AGAP009509	1059.2	-0.170069	0.236742	-0.718371	0.472529	0.999906	3R
AGAP009510	1077.39	-0.624935	0.238728	-2.61777	0.00885056	0.328025	3R
AGAP009511	1780.95	0.181159	0.334881	0.540966	0.588531	0.999906	3R
AGAP009512	371.379	-0.947707	0.449025	-2.11059	0.0348076	0.628837	3R
AGAP009513	5.15292	-0.931899	1.29175	-0.721425	0.470648	0.999906	3R
AGAP009514	5.04224	0.107231	1.49287	0.071829	0.942738	0.999906	3R
AGAP009515	475.636	0.0651383	0.251587	0.25891	0.795705	0.999906	3R
AGAP009518	64.7031	-0.135114	0.468606	-0.288331	0.773093	0.999906	3R
AGAP009519	1.66477	0.402356	2.70714	0.148628	0.881847	0.999906	3R
AGAP009520	0	NA	NA	NA	NA	NA	3R
AGAP009521	34.1547	0.0284626	0.607497	0.0468522	0.962631	0.999906	3R
AGAP009522	2305.17	0.0867648	0.333924	0.259834	0.794992	0.999906	3R
AGAP009523	692.346	-0.0245243	0.237889	-0.103091	0.917891	0.999906	3R
AGAP009524	160.222	-0.307357	0.349095	-0.880438	0.378622	0.999906	3R
AGAP009525	727.68	-0.190705	0.262195	-0.727338	0.467019	0.999906	3R
AGAP009526	0	NA	NA	NA	NA	NA	3R
AGAP009527	0	NA	NA	NA	NA	NA	3R
AGAP009528	846.968	-0.430447	0.316524	-1.35992	0.173856	0.999906	3R
AGAP009531	33.0516	-1.1957	0.578852	-2.06564	0.0388629	0.653632	3R
AGAP009532	105.517	-0.559562	0.420145	-1.33183	0.182916	0.999906	3R
AGAP009533	799.939	-0.00647586	0.288342	-0.022459	0.982082	0.999906	3R
AGAP009534	19.3283	-0.0233128	0.77187	-0.030203	0.975905	0.999906	3R
AGAP009535	13.0545	-0.242237	0.937154	-0.258482	0.796035	0.999906	3R
AGAP009536	298.409	0.181673	0.376843	0.482091	0.629741	0.999906	3R
AGAP009537	1691.01	-0.298171	0.285584	-1.04408	0.29645	0.999906	3R
AGAP009538	1439.27	0.0122602	0.255739	0.0479403	0.961764	0.999906	3R
AGAP009539	249.906	-0.105925	0.334533	-0.316636	0.75152	0.999906	3R
AGAP009540	0.642976	-1.61134	3.99809	-0.403028	0.686927	NA	3R
AGAP009541	0.636863	-0.41617	4.00824	-0.103829	0.917305	NA	3R
AGAP009542	1732.56	0.199006	0.299249	0.665019	0.506039	0.999906	3R
AGAP009543	17.4697	-0.395717	0.787013	-0.502809	0.615099	0.999906	3R
AGAP009546	544.018	0.111879	0.283293	0.394922	0.6929	0.999906	3R
AGAP009547	233.954	-0.537275	0.294293	-1.82565	0.067903	0.827715	3R
AGAP009548	27.3995	-0.262155	0.605523	-0.432939	0.665059	0.999906	3R
AGAP009549	120.646	0.0382586	0.350657	0.109106	0.913119	0.999906	3R
AGAP009550	21.2871	-0.0695864	0.686023	-0.101435	0.919206	0.999906	3R
AGAP009551	30.1674	-4.9274	2.07263	-2.37736	0.017437	0.473923	3R
AGAP009552	17.59	-2.34933	0.811473	-2.89514	0.0037899	0.206896	3R
AGAP009553	0	NA	NA	NA	NA	NA	3R
AGAP009554	275.476	0.00605988	0.327804	0.0184863	0.985251	0.999906	3R
AGAP009556	0	NA	NA	NA	NA	NA	3R
AGAP009557	0	NA	NA	NA	NA	NA	3R
AGAP009558	898.293	-0.295906	0.25138	-1.17713	0.239145	0.999906	3R
AGAP009559	0.339029	-1.99069	4.04273	-0.492411	0.622429	NA	3R
AGAP009560	737.492	0.000942386	0.2428	0.00388133	0.996903	0.999906	3R
AGAP009561	152.7	0.0984964	0.337937	0.291464	0.770697	0.999906	3R
AGAP009562	7.85639	-1.21073	1.21142	-0.999433	0.317585	0.999906	3R
AGAP009563	477.578	0.0789521	0.268102	0.294485	0.768387	0.999906	3R
AGAP009564	487.353	-0.390698	0.246955	-1.58206	0.113636	0.945171	3R
AGAP009565	327.087	-0.0052277	0.273403	-0.0191209	0.984745	0.999906	3R
AGAP009566	10433.9	-0.00896639	0.238175	-0.0376462	0.96997	0.999906	3R
AGAP009567	139.849	0.250864	0.396845	0.632146	0.527292	0.999906	3R
AGAP009568	11.5543	0.388844	0.980718	0.396489	0.691744	0.999906	3R
AGAP009569	840.675	-0.110692	0.222965	-0.496456	0.619572	0.999906	3R
AGAP009570	1378.15	-0.209609	0.237467	-0.882683	0.377407	0.999906	3R
AGAP009571	735.801	-0.230155	0.251232	-0.916105	0.359612	0.999906	3R
AGAP009572	3756.79	-0.105788	0.248247	-0.42614	0.670006	0.999906	3R
AGAP009573	21.666	-0.258493	0.744399	-0.347251	0.728403	0.999906	3R
AGAP009574	1.63432	-0.897208	2.27381	-0.394583	0.693151	0.999906	3R
AGAP009575	52.6905	0.467966	0.476138	0.982836	0.325688	0.999906	3R
AGAP009576	46.9668	-0.771347	0.575813	-1.33958	0.180382	0.999906	3R
AGAP009577	369.118	0.0683204	0.302386	0.225938	0.82125	0.999906	3R
AGAP009578	58.7439	0.664505	0.443901	1.49697	0.134402	0.965525	3R
AGAP009579	42.6238	1.25053	0.506825	2.46739	0.0136104	0.418787	3R
AGAP009580	0	NA	NA	NA	NA	NA	3R
AGAP009581	17.1295	-2.4735	0.867755	-2.85046	0.00436566	0.230515	3R
AGAP009582	2.26971	-1.98638	2.22841	-0.891388	0.372721	0.999906	3R
AGAP009583	22.5705	0.144923	0.777899	0.1863	0.852209	0.999906	3R
AGAP009584	1153.44	-0.37168	0.289133	-1.2855	0.198618	0.999906	3R
AGAP009585	54.4108	-0.38097	0.466752	-0.816215	0.414377	0.999906	3R
AGAP009586	3.03804	0.888501	1.94332	0.457207	0.647522	0.999906	3R
AGAP009587	307.725	0.236442	0.334391	0.707081	0.479516	0.999906	3R
AGAP009588	72.2295	-0.338869	0.439911	-0.770313	0.441114	0.999906	3R
AGAP009589	104.452	0.614272	0.433579	1.41675	0.156556	0.997191	3R
AGAP009590	0.169514	-1.14899	4.08047	-0.281583	0.778263	NA	3R
AGAP009591	165.538	0.0908839	0.422552	0.215083	0.829702	0.999906	3R
AGAP009592	0.134432	0.77456	4.08047	0.189821	0.849449	NA	3R
AGAP009593	53.2282	-1.09476	0.574781	-1.90465	0.0568259	0.781509	3R
AGAP009594	35.4757	0.335618	0.560219	0.599084	0.549117	0.999906	3R
AGAP009595	190.815	0.697298	0.361926	1.92663	0.0540257	0.765856	3R
AGAP009598	78.438	0.128816	0.531321	0.242445	0.808435	0.999906	3R
AGAP009599	3.24067	-0.839266	1.91657	-0.4379	0.661459	0.999906	3R
AGAP009600	490.226	-0.484433	0.313065	-1.54739	0.121769	0.959429	3R
AGAP009601	2646.59	-0.184957	0.292209	-0.632962	0.526758	0.999906	3R
AGAP009602	814.587	-0.0799011	0.280956	-0.28439	0.776112	0.999906	3R
AGAP009603	139.254	0.185441	0.393931	0.470746	0.637822	0.999906	3R
AGAP009604	239.826	-2.03969	1.05445	-1.93436	NA	NA	3R
AGAP009605	27.4007	0.131498	0.625494	0.210231	0.833487	0.999906	3R
AGAP009606	52.4949	-0.419818	0.512597	-0.819002	0.412785	0.999906	3R
AGAP009607	168.617	0.443404	0.324942	1.36456	0.172391	0.999906	3R
AGAP009608	170.985	-1.11578	0.557153	-2.00265	0.0452148	0.68853	3R
AGAP009609	186.412	-0.738474	0.438487	-1.68414	0.0921542	0.891279	3R
AGAP009610	269.327	-0.108691	0.285426	-0.380802	0.70335	0.999906	3R
AGAP009611	1.62882	1.80109	2.74317	0.656575	0.511454	0.999906	3R
AGAP009612	27.3797	0.0543393	0.635702	0.0854792	0.93188	0.999906	3R
AGAP009613	244.188	0.246571	0.309061	0.797808	0.424982	0.999906	3R
AGAP009614	91.502	-0.102686	0.393746	-0.260793	0.794252	0.999906	3R
AGAP009615	180.248	0.048599	0.309366	0.157092	0.875172	0.999906	3R
AGAP009616	13.608	-0.98226	1.14055	-0.861214	0.38912	0.999906	3R
AGAP009617	101.154	-0.0490711	0.427006	-0.114919	0.908509	0.999906	3R
AGAP009618	137.075	0.0395373	0.358725	0.110216	0.912238	0.999906	3R
AGAP009619	930.024	-0.0954474	0.351369	-0.271645	0.785895	0.999906	3R
AGAP009620	198.768	0.428182	0.292236	1.46519	0.142868	0.980852	3R
AGAP009621	824.118	0.0460643	0.231571	0.198921	0.842325	0.999906	3R
AGAP009622	903.987	0.0911428	0.237371	0.383968	0.701002	0.999906	3R
AGAP009623	6774.04	0.145199	0.234871	0.618208	0.536438	0.999906	3R
AGAP009624	187.207	-0.448263	0.448619	-0.999207	0.317694	0.999906	3R
AGAP009625	462.281	-0.363201	0.284982	-1.27447	0.202497	0.999906	3R
AGAP009626	0	NA	NA	NA	NA	NA	3R
AGAP009629	0	NA	NA	NA	NA	NA	3R
AGAP009631	130.267	0.558406	0.331653	1.6837	0.0922388	0.891279	3R
AGAP009632	86.8613	-0.59263	0.540303	-1.09685	0.272708	0.999906	3R
AGAP009633	113.888	0.494161	0.408614	1.20936	0.226525	0.999906	3R
AGAP009634	5321.23	0.0417769	0.355689	0.117454	0.906501	0.999906	3R
AGAP009635	669.984	-0.0130281	1.08354	-0.0120236	0.990407	0.999906	3R
AGAP009636	0.87438	3.15319	3.95438	0.797393	0.425223	NA	3R
AGAP009637	14.8765	0.563649	0.79385	0.71002	0.477692	0.999906	3R
AGAP009638	401.611	0.223915	0.253689	0.882634	0.377434	0.999906	3R
AGAP009639	1.19196	-2.60969	3.42026	-0.763008	0.445459	NA	3R
AGAP009640	0	NA	NA	NA	NA	NA	3R
AGAP009641	57.6967	-0.126089	0.57162	-0.220582	0.825418	0.999906	3R
AGAP009642	1948.61	0.337939	0.259724	1.30114	0.193209	0.999906	3R
AGAP009643	621.75	0.138625	0.303996	0.456008	0.648384	0.999906	3R
AGAP009644	130.503	-0.642663	0.441183	-1.45668	0.145205	0.985215	3R
AGAP009645	2943.7	-0.0247007	0.198552	-0.124404	0.900995	0.999906	3R
AGAP009646	368.759	-0.349854	0.329441	-1.06196	0.288252	0.999906	3R
AGAP009647	749.771	-0.211176	0.257071	-0.821468	0.41138	0.999906	3R
AGAP009648	115.7	-0.0349965	0.346079	-0.101123	0.919453	0.999906	3R
AGAP009649	2350.17	0.00248724	0.223132	0.0111469	0.991106	0.999906	3R
AGAP009650	320.861	-0.293228	0.29628	-0.989701	0.32232	0.999906	3R
AGAP009651	23.0137	-0.102896	0.69238	-0.148612	0.88186	0.999906	3R
AGAP009652	621.278	0.0274178	0.290503	0.0943801	0.924807	0.999906	3R
AGAP009656	16.2192	-0.207377	1.01388	-0.204538	0.837933	0.999906	3R
AGAP009657	92.6831	0.0895364	0.430994	0.207744	0.835429	0.999906	3R
AGAP009659	2775.65	-0.0286506	0.298542	-0.0959684	0.923546	0.999906	3R
AGAP009660	166.111	-0.798586	0.344518	-2.31798	0.0204503	0.50647	3R
AGAP009661	514.789	-0.0737379	0.24543	-0.300444	0.763838	0.999906	3R
AGAP009662	2273.05	-0.0517594	0.303154	-0.170736	0.864431	0.999906	3R
AGAP009664	1468.46	0.0960679	0.299365	0.320906	0.748282	0.999906	3R
AGAP009665	202.137	0.481208	0.370161	1.3	0.193602	0.999906	3R
AGAP009666	157.081	0.144387	0.382975	0.377013	0.706164	0.999906	3R
AGAP009667	565.358	0.168342	0.271024	0.621134	0.534511	0.999906	3R
AGAP009668	3808.81	0.0965325	0.198889	0.485357	0.627423	0.999906	3R
AGAP009669	0.134432	0.77456	4.08047	0.189821	0.849449	NA	3R
AGAP009670	878.729	0.0121854	0.251494	0.0484522	0.961356	0.999906	3R
AGAP009671	66.6323	-0.216972	0.498167	-0.43554	0.663171	0.999906	3R
AGAP009672	12148.1	0.101631	0.209549	0.484997	0.627679	0.999906	3R
AGAP009673	134.271	0.283156	0.378836	0.747436	0.4548	0.999906	3R
AGAP009674	187.5	0.338891	0.311018	1.08962	0.275881	0.999906	3R
AGAP009675	340.514	0.215564	0.287213	0.750539	0.45293	0.999906	3R
AGAP009678	0	NA	NA	NA	NA	NA	3R
AGAP009679	0	NA	NA	NA	NA	NA	3R
AGAP009680	196.923	-0.296496	0.33289	-0.890672	0.373105	0.999906	3R
AGAP009681	198.426	-0.306316	0.320532	-0.955649	0.33925	0.999906	3R
AGAP009682	224.743	-0.0646256	0.307676	-0.210044	0.833633	0.999906	3R
AGAP009683	2.62242	-3.89565	2.28784	-1.70276	0.0886127	0.887382	3R
AGAP009684	17.4036	-2.12018	1.01474	-2.08939	0.0366728	0.640922	3R
AGAP009685	102.66	-0.296015	0.454435	-0.651392	0.514793	0.999906	3R
AGAP009686	0	NA	NA	NA	NA	NA	3R
AGAP009687	203.074	-0.196125	0.336331	-0.583132	0.559804	0.999906	3R
AGAP009688	2088.87	0.286247	0.245153	1.16763	0.242958	0.999906	3R
AGAP009689	0	NA	NA	NA	NA	NA	3R
AGAP009690	3.81448	1.673	1.67444	0.999142	0.317726	0.999906	3R
AGAP009691	0	NA	NA	NA	NA	NA	3R
AGAP009692	0.847572	-3.30788	3.9619	-0.834923	0.403761	NA	3R
AGAP009693	905.759	0.100642	0.257181	0.391327	0.695555	0.999906	3R
AGAP009694	2014.14	0.022676	0.223125	0.101629	0.919051	0.999906	3R
AGAP009695	180.722	0.116327	0.316037	0.368079	0.712814	0.999906	3R
AGAP009696	1.35856	3.79073	3.22098	1.17689	0.23924	NA	3R
AGAP009697	47.6297	0.41544	0.596352	0.696635	0.486031	0.999906	3R
AGAP009698	0	NA	NA	NA	NA	NA	3R
AGAP009699	366.368	0.226517	0.266291	0.850638	0.394971	0.999906	3R
AGAP009700	513.709	-0.155961	0.277879	-0.561255	0.574624	0.999906	3R
AGAP009701	1392.15	0.123026	0.229065	0.537077	0.591214	0.999906	3R
AGAP009702	99.4385	-0.209115	0.362238	-0.577285	0.563747	0.999906	3R
AGAP009703	0.551998	-2.68064	3.9916	-0.67157	0.501858	NA	3R
AGAP009704	0	NA	NA	NA	NA	NA	3R
AGAP009705	0	NA	NA	NA	NA	NA	3R
AGAP009706	0	NA	NA	NA	NA	NA	3R
AGAP009707	0	NA	NA	NA	NA	NA	3R
AGAP009708	0	NA	NA	NA	NA	NA	3R
AGAP009709	0	NA	NA	NA	NA	NA	3R
AGAP009710	0	NA	NA	NA	NA	NA	3R
AGAP009711	0	NA	NA	NA	NA	NA	3R
AGAP009714	0	NA	NA	NA	NA	NA	3R
AGAP009715	0	NA	NA	NA	NA	NA	3R
AGAP009716	0	NA	NA	NA	NA	NA	3R
AGAP009717	0.183999	-1.14899	4.08047	-0.281583	0.778263	NA	3R
AGAP009718	0	NA	NA	NA	NA	NA	3R
AGAP009719	0	NA	NA	NA	NA	NA	3R
AGAP009720	0	NA	NA	NA	NA	NA	3R
AGAP009721	0	NA	NA	NA	NA	NA	3R
AGAP009722	0	NA	NA	NA	NA	NA	3R
AGAP009723	0	NA	NA	NA	NA	NA	3R
AGAP009724	230.796	-0.194956	0.319914	-0.6094	0.542259	0.999906	3R
AGAP009727	490.146	-0.0950823	0.287235	-0.331026	0.740625	0.999906	3R
AGAP009728	0	NA	NA	NA	NA	NA	3R
AGAP009729	5.10036	1.12491	1.52265	0.738784	0.460038	0.999906	3R
AGAP009730	43.7314	0.440874	0.620436	0.710588	0.47734	0.999906	3R
AGAP009733	65.6284	0.130831	0.452212	0.289313	0.772342	0.999906	3R
AGAP009734	614.957	0.0830478	0.248698	0.33393	0.738432	0.999906	3R
AGAP009735	529.469	0.196383	0.242699	0.809165	0.41842	0.999906	3R
AGAP009736	737.009	0.351824	0.30718	1.14534	0.25207	0.999906	3R
AGAP009737	294.185	0.214691	0.294413	0.729219	0.465868	0.999906	3R
AGAP009738	533.864	-0.0455273	0.278403	-0.16353	0.870101	0.999906	3R
AGAP009739	255.288	0.182558	0.29541	0.61798	0.536588	0.999906	3R
AGAP009740	224.353	-0.434762	0.294112	-1.47822	0.139349	0.974167	3R
AGAP009741	1.27917	3.70943	3.63793	1.01965	0.307893	NA	3R
AGAP009742	5588.61	-0.196381	0.21402	-0.917585	0.358836	0.999906	3R
AGAP009743	99.0536	0.511592	0.374136	1.3674	0.171501	0.999906	3R
AGAP009744	0.134432	0.77456	4.08047	0.189821	0.849449	NA	3R
AGAP009745	208.286	0.386668	0.403575	0.958107	0.338009	0.999906	3R
AGAP009746	720.119	-0.287013	0.294225	-0.975485	0.32932	0.999906	3R
AGAP009747	287.322	0.0292563	0.275261	0.106285	0.915356	0.999906	3R
AGAP009750	179.185	0.165157	0.343331	0.481042	0.630486	0.999906	3R
AGAP009751	165.175	-0.164285	0.398389	-0.412373	0.680066	0.999906	3R
AGAP009754	11.0357	-0.117234	0.979841	-0.119646	0.904763	0.999906	3R
AGAP009755	19.9038	0.0321561	0.829107	0.038784	0.969063	0.999906	3R
AGAP009756	35.0161	0.147194	0.654048	0.225051	0.82194	0.999906	3R
AGAP009757	16.2748	-0.637499	0.856047	-0.744701	0.456452	0.999906	3R
AGAP009758	151.727	0.234026	0.342814	0.682663	0.49482	0.999906	3R
AGAP009759	7.50855	-1.66644	1.36453	-1.22125	0.22199	0.999906	3R
AGAP009763	37.2924	0.218286	0.631133	0.345864	0.729445	0.999906	3R
AGAP009764	61.5946	0.015691	0.507131	0.0309406	0.975317	0.999906	3R
AGAP009765	592.037	0.0560892	0.228179	0.245812	0.805828	0.999906	3R
AGAP009766	6.26248	-3.33249	1.55954	-2.13685	0.0326103	0.609807	3R
AGAP009768	130.837	0.338432	0.355295	0.952537	0.340825	0.999906	3R
AGAP009769	0.355746	-2.05095	4.03726	-0.508006	0.611449	NA	3R
AGAP009770	32.2582	-0.421279	0.570599	-0.738311	0.460325	0.999906	3R
AGAP009771	0.711492	-3.05132	3.97254	-0.768103	0.442426	NA	3R
AGAP009772	443.239	-0.12912	0.237727	-0.543144	0.587031	0.999906	3R
AGAP009773	33.4783	0.535094	0.578194	0.925459	0.354727	0.999906	3R
AGAP009774	326.236	0.101314	0.270497	0.374549	0.707996	0.999906	3R
AGAP009775	1778.72	-0.0391213	0.234443	-0.166869	0.867473	0.999906	3R
AGAP009776	33.3587	0.705734	0.544283	1.29663	0.194759	0.999906	3R
AGAP009777	482.945	-0.177302	0.261651	-0.677628	0.498008	0.999906	3R
AGAP009778	50.5724	-0.500802	0.46432	-1.07857	0.280779	0.999906	3R
AGAP009779	90.343	-0.720969	0.529703	-1.36108	0.173488	0.999906	3R
AGAP009780	599.646	0.236216	0.317713	0.743487	0.457187	0.999906	3R
AGAP009781	534.817	-0.0716093	0.290793	-0.246255	0.805485	0.999906	3R
AGAP009782	85.6586	0.550746	0.428976	1.28386	0.19919	0.999906	3R
AGAP009783	105.457	-2.07954	0.582609	-3.56936	0.000357852	0.044355	3R
AGAP009784	334.047	-0.337364	0.345664	-0.975988	0.32907	0.999906	3R
AGAP009785	518.9	0.0489317	0.251922	0.194234	0.845993	0.999906	3R
AGAP009786	227.339	-0.0181736	0.338144	-0.0537451	0.957138	0.999906	3R
AGAP009787	34.976	-0.568221	0.532175	-1.06773	0.285641	0.999906	3R
AGAP009788	1297.74	0.205617	0.235014	0.874914	0.381621	0.999906	3R
AGAP009789	0.159896	0.77456	4.08047	0.189821	0.849449	NA	3R
AGAP009790	774.646	0.255484	0.243326	1.04996	0.293734	0.999906	3R
AGAP009791	377.623	0.288206	0.268022	1.07531	0.282236	0.999906	3R
AGAP009792	407.331	-0.00653828	0.314735	-0.0207739	0.983426	0.999906	3R
AGAP009793	2.78302	-3.1369	2.08193	-1.50672	0.131882	0.964552	3R
AGAP009798	2.20861	0.649199	2.45888	0.264023	0.791762	0.999906	3R
AGAP009799	12.8009	-0.533396	1.15411	-0.462171	0.643959	0.999906	3R
AGAP009800	97.8537	-0.323629	0.361491	-0.895263	0.370646	0.999906	3R
AGAP009802	0	NA	NA	NA	NA	NA	3R
AGAP009803	0	NA	NA	NA	NA	NA	3R
AGAP009804	0	NA	NA	NA	NA	NA	3R
AGAP009805	0	NA	NA	NA	NA	NA	3R
AGAP009807	245.734	0.353274	0.281774	1.25375	0.209934	0.999906	3R
AGAP009808	274.854	0.296459	0.286549	1.03458	0.300864	0.999906	3R
AGAP009809	220.645	-0.154455	0.372874	-0.414228	0.678707	0.999906	3R
AGAP009810	188.04	0.173424	0.341354	0.508049	0.611419	0.999906	3R
AGAP009811	437.94	0.0986094	0.238694	0.41312	0.679518	0.999906	3R
AGAP009812	130.326	-0.0595351	0.461109	-0.129113	0.897268	0.999906	3R
AGAP009815	107.107	-0.0765346	0.375674	-0.203726	0.838567	0.999906	3R
AGAP009816	333.725	-0.19371	0.26466	-0.73192	0.464217	0.999906	3R
AGAP009820	0	NA	NA	NA	NA	NA	3R
AGAP009822	34.6644	-1.26103	0.660864	-1.90816	0.0563709	0.780887	3R
AGAP009823	4914.81	0.0908473	0.212021	0.428484	0.668299	0.999906	3R
AGAP009824	644.802	-0.135512	0.284069	-0.477041	0.633333	0.999906	3R
AGAP009825	157.373	-0.936676	0.451858	-2.07294	0.0381777	0.646094	3R
AGAP009826	553.238	0.188558	0.233116	0.808858	0.418597	0.999906	3R
AGAP009827	4241.71	0.156404	0.230177	0.679493	0.496826	0.999906	3R
AGAP009828	0	NA	NA	NA	NA	NA	3R
AGAP009829	1.24511	-3.8588	3.66578	-1.05265	0.2925	NA	3R
AGAP009830	0	NA	NA	NA	NA	NA	3R
AGAP009831	756.871	0.167306	0.242616	0.68959	0.490452	0.999906	3R
AGAP009832	114.96	-0.169342	0.354386	-0.477845	0.632761	0.999906	3R
AGAP009833	8170.52	0.0402729	0.247851	0.162488	0.870921	0.999906	3R
AGAP009834	351.745	0.0393099	0.281971	0.139411	0.889125	0.999906	3R
AGAP009835	1385.43	-0.0939934	0.217037	-0.433076	0.66496	0.999906	3R
AGAP009836	72.0557	-0.133571	0.518812	-0.257455	0.796827	0.999906	3R
AGAP009837	133.8	0.0771854	0.38599	0.199967	0.841506	0.999906	3R
AGAP009838	253.819	0.0850353	0.322228	0.263898	0.791858	0.999906	3R
AGAP009839	311.502	-0.0950345	0.28209	-0.336894	0.736197	0.999906	3R
AGAP009840	535.541	0.200861	0.250649	0.801366	0.42292	0.999906	3R
AGAP009841	396.546	0.124968	0.27772	0.449979	0.652725	0.999906	3R
AGAP009842	417.916	-0.87343	0.337279	-2.58964	0.00960771	0.341107	3R
AGAP009844	2.5246	-0.726358	2.31601	-0.313624	0.753806	0.999906	3R
AGAP009846	465.773	0.0528833	0.254836	0.207519	0.835605	0.999906	3R
AGAP009849	0	NA	NA	NA	NA	NA	3R
AGAP009852	600.638	-0.192007	0.272629	-0.704282	0.481257	0.999906	3R
AGAP009853	0	NA	NA	NA	NA	NA	3R
AGAP009854	0	NA	NA	NA	NA	NA	3R
AGAP009855	0	NA	NA	NA	NA	NA	3R
AGAP009856	0	NA	NA	NA	NA	NA	3R
AGAP009857	0.508543	-2.57312	3.99809	-0.643589	0.519842	NA	3R
AGAP009858	0	NA	NA	NA	NA	NA	3R
AGAP009859	0	NA	NA	NA	NA	NA	3R
AGAP009860	718.706	0.178738	0.258835	0.690545	0.489851	0.999906	3R
AGAP009861	13458.1	-0.0414969	0.220042	-0.188586	0.850417	0.999906	3R
AGAP009862	417.193	-0.218567	0.281239	-0.777158	0.437065	0.999906	3R
AGAP009863	20252.2	-0.0329775	0.219926	-0.149948	0.880806	0.999906	3R
AGAP009864	218.845	0.328291	0.325643	1.00813	0.313392	0.999906	3R
AGAP009865	788.509	0.216762	0.307312	0.705348	0.480594	0.999906	3R
AGAP009866	230.132	0.155325	0.309104	0.502499	0.615316	0.999906	3R
AGAP009867	130.489	-0.136486	0.341877	-0.399224	0.689728	0.999906	3R
AGAP009868	7.31981	-0.196295	1.19777	-0.163884	0.869822	0.999906	3R
AGAP009869	0.268865	1.49013	4.05548	0.367436	0.713294	NA	3R
AGAP009870	6.85861	-0.74545	1.22618	-0.607944	0.543225	0.999906	3R
AGAP009871	0.742326	0.262895	3.96873	0.0662416	0.947185	NA	3R
AGAP009872	0	NA	NA	NA	NA	NA	3R
AGAP009873	3.4791	0.487572	1.82533	0.267114	0.789381	0.999906	3R
AGAP009874	1.04926	3.41753	3.92238	0.871291	0.383595	NA	3R
AGAP009875	26.5096	1.22532	0.84999	1.44157	0.149425	0.9878	3R
AGAP009876	0	NA	NA	NA	NA	NA	3R
AGAP009877	0	NA	NA	NA	NA	NA	3R
AGAP009878	0.857521	3.14042	3.772	0.832562	0.405092	NA	3R
AGAP009879	0	NA	NA	NA	NA	NA	3R
AGAP009880	124.422	0.158597	0.39027	0.406379	0.684464	0.999906	3R
AGAP009881	55.4516	0.766014	0.491912	1.55722	0.119419	0.956319	3R
AGAP009882	695.638	0.0581514	0.271005	0.214577	0.830097	0.999906	3R
AGAP009883	454.539	-0.244419	0.287944	-0.848841	0.39597	0.999906	3R
AGAP009886	687.779	-0.0351787	0.271688	-0.129482	0.896976	0.999906	3R
AGAP009887	141.491	0.405051	0.321192	1.26109	0.207278	0.999906	3R
AGAP009888	308.282	-0.229941	0.267891	-0.858339	0.390705	0.999906	3R
AGAP009889	186.809	0.182357	0.361213	0.504848	0.613666	0.999906	3R
AGAP009890	85.7057	0.486504	0.375713	1.29488	0.195361	0.999906	3R
AGAP009891	221.241	-0.263189	0.308111	-0.854202	0.392993	0.999906	3R
AGAP009893	572.819	-0.41218	0.303807	-1.35671	0.174872	0.999906	3R
AGAP009896	30.7253	-0.78954	0.937691	-0.842005	0.399785	0.999906	3R
AGAP009897	4.61207	-0.708639	1.70606	-0.415366	0.677874	0.999906	3R
AGAP009898	0.268865	1.49013	4.05548	0.367436	0.713294	NA	3R
AGAP009899	216.676	0.0249909	0.328266	0.0761301	0.939316	0.999906	3R
AGAP009901	866.229	-0.527173	0.371031	-1.42083	0.155366	0.99374	3R
AGAP009902	287.547	-0.465184	0.366489	-1.2693	0.204334	0.999906	3R
AGAP009903	104.179	0.248102	0.382613	0.648439	0.516701	0.999906	3R
AGAP009904	282.717	-0.0843164	0.393145	-0.214466	0.830183	0.999906	3R
AGAP009905	147.714	-0.50599	0.368447	-1.37331	0.169658	0.999906	3R
AGAP009906	0	NA	NA	NA	NA	NA	3R
AGAP009907	549.645	-0.240819	0.28792	-0.83641	0.402924	0.999906	3R
AGAP009908	190.41	-0.0438047	0.349934	-0.12518	0.900381	0.999906	3R
AGAP009909	18.2264	1.0075	0.780126	1.29146	0.196544	0.999906	3R
AGAP009910	85.6209	-0.734607	0.387357	-1.89646	0.0578994	0.785977	3R
AGAP009911	12.6863	0.0320578	1.01851	0.0314753	0.97489	0.999906	3R
AGAP009912	25.4966	0.266054	0.677035	0.392969	0.694343	0.999906	3R
AGAP009913	151.577	0.0596625	0.334833	0.178186	0.858577	0.999906	3R
AGAP009914	642.561	0.168323	0.239939	0.701524	0.482976	0.999906	3R
AGAP009915	1087.61	-0.292429	0.282369	-1.03563	0.300375	0.999906	3R
AGAP009917	0	NA	NA	NA	NA	NA	3R
AGAP009918	0.672162	2.79559	3.96766	0.704595	0.481062	NA	3R
AGAP009919	1831.14	0.0262813	0.204495	0.128518	0.897739	0.999906	3R
AGAP009920	6244.2	-0.219772	0.250821	-0.876209	0.380916	0.999906	3R
AGAP009921	873.362	0.256135	0.249736	1.02563	0.305068	0.999906	3R
AGAP009922	1.31853	-0.292672	2.67848	-0.109268	0.91299	NA	3R
AGAP009923	196.858	0.100028	0.310046	0.322623	0.746981	0.999906	3R
AGAP009924	23.1838	-0.896552	0.735345	-1.21923	0.222758	0.999906	3R
AGAP009925	1830.4	0.0241374	0.221314	0.109064	0.913152	0.999906	3R
AGAP009926	114.329	0.208408	0.393397	0.529766	0.596274	0.999906	3R
AGAP009927	49.7842	0.108106	0.467219	0.231382	0.817018	0.999906	3R
AGAP009929	3777.66	-0.159713	0.285533	-0.559353	0.575921	0.999906	3R
AGAP009930	245.733	-0.0148199	0.276204	-0.0536554	0.95721	0.999906	3R
AGAP009931	185.036	0.378529	0.294748	1.28425	0.199056	0.999906	3R
AGAP009932	25.8745	-0.297155	0.628979	-0.47244	0.636613	0.999906	3R
AGAP009933	2066.64	0.117902	0.214007	0.550925	0.581685	0.999906	3R
AGAP009934	4.08236	0.327051	1.64587	0.198709	0.84249	0.999906	3R
AGAP009935	402.692	0.347402	0.287145	1.20985	0.226337	0.999906	3R
AGAP009936	400.95	-0.00884298	0.286916	-0.0308208	0.975412	0.999906	3R
AGAP009939	646.679	0.195805	0.232227	0.843163	0.399137	0.999906	3R
AGAP009940	2526.82	0.0517327	0.205197	0.252113	0.800954	0.999906	3R
AGAP009942	282.874	-0.00435693	0.297297	-0.0146551	0.988307	0.999906	3R
AGAP009943	146.491	0.521984	0.331623	1.57403	0.115481	0.95178	3R
AGAP009944	256.431	-0.0165048	0.32139	-0.0513545	0.959043	0.999906	3R
AGAP009945	30.8243	-1.49029	1.05658	-1.41048	NA	NA	3R
AGAP009946	0	NA	NA	NA	NA	NA	3R
AGAP009947	4.19715	-1.43293	1.58348	-0.904924	0.365505	0.999906	3R
AGAP009948	191.955	0.0850986	0.371165	0.229274	0.818656	0.999906	3R
AGAP009949	3882.1	-0.222328	0.200615	-1.10823	0.267763	0.999906	3R
AGAP009950	1704.45	-0.0122604	0.262383	-0.0467269	0.962731	0.999906	3R
AGAP009953	965.872	0.165065	0.266186	0.62011	0.535186	0.999906	3R
AGAP009954	550.363	0.211204	0.247998	0.851638	0.394415	0.999906	3R
AGAP009955	22.959	-0.73663	0.676607	-1.08871	0.276281	0.999906	3R
AGAP009956	138.515	0.438104	0.414105	1.05795	0.290077	0.999906	3R
AGAP009957	385.763	0.18375	0.285766	0.643011	0.520217	0.999906	3R
AGAP009958	1068.94	-0.00605067	0.218618	-0.0276769	0.97792	0.999906	3R
AGAP009959	5.11418	-1.58603	1.94921	-0.813683	0.415827	0.999906	3R
AGAP009960	5.28641	-4.94408	2.26575	-2.1821	0.0291025	0.581098	3R
AGAP009961	555.083	-0.0407078	0.242366	-0.16796	0.866615	0.999906	3R
AGAP009964	283.05	0.472583	0.26643	1.77376	0.0761029	0.854302	3R
AGAP009965	18.1547	-0.0258835	0.733098	-0.035307	0.971835	0.999906	3R
AGAP009966	0	NA	NA	NA	NA	NA	3R
AGAP009967	58.903	-0.176359	0.547275	-0.32225	0.747263	0.999906	3R
AGAP009968	226.119	-0.329029	0.377882	-0.870718	0.383908	0.999906	3R
AGAP009969	22.9956	0.491971	0.756175	0.650605	0.515302	0.999906	3R
AGAP009970	1745.21	-0.115959	0.225698	-0.513781	0.607405	0.999906	3R
AGAP009971	161.486	0.596341	0.353263	1.6881	0.091393	0.891279	3R
AGAP009972	950.448	0.18792	0.257941	0.72854	0.466283	0.999906	3R
AGAP009973	743.897	-0.0121042	0.29263	-0.0413636	0.967006	0.999906	3R
AGAP009974	2.79537	-1.82044	1.94099	-0.937891	0.3483	0.999906	3R
AGAP009975	861.499	-0.138892	0.296041	-0.469165	0.638952	0.999906	3R
AGAP009978	115.314	-1.21824	1.09932	-1.10818	NA	NA	3R
AGAP009979	389.354	0.0155067	0.246578	0.0628878	0.949856	0.999906	3R
AGAP009980	489.723	0.429621	0.26089	1.64675	0.0996095	0.918269	3R
AGAP009981	617.056	0.459181	0.386528	1.18796	0.234849	0.999906	3R
AGAP009982	1.09381	3.48476	3.4745	1.00295	0.315884	NA	3R
AGAP009983	176.381	0.041097	0.36435	0.112795	0.910193	0.999906	3R
AGAP009984	53.2891	1.73784	0.707655	2.45577	0.0140582	0.428116	3R
AGAP009985	3.33227	-0.510798	2.04157	-0.250198	0.802434	0.999906	3R
AGAP009988	238.506	-0.159692	0.336508	-0.474556	0.635103	0.999906	3R
AGAP009989	121.693	-0.147578	0.410434	-0.359566	0.719171	0.999906	3R
AGAP009990	6012.82	0.0686481	0.248696	0.276033	0.782523	0.999906	3R
AGAP009991	59.5316	-0.57601	0.517221	-1.11366	0.265423	0.999906	3R
AGAP009992	786.429	-0.12407	0.261654	-0.474176	0.635375	0.999906	3R
AGAP009993	378.749	-0.000784465	0.281116	-0.00279053	0.997773	0.999906	3R
AGAP009994	38.0444	0.422886	0.58678	0.720689	0.471101	0.999906	3R
AGAP009995	181.249	0.0442451	0.337353	0.131154	0.895654	0.999906	3R
AGAP009996	49.25	-0.394856	0.497083	-0.794345	0.426995	0.999906	3R
AGAP009997	219.178	0.0275991	0.309691	0.0891179	0.928988	0.999906	3R
AGAP009998	7895.87	0.0776602	0.242244	0.320586	0.748524	0.999906	3R
AGAP009999	0.551998	-2.68064	3.9916	-0.67157	0.501858	NA	3R
AGAP010000	1.35612	-3.98523	3.55026	-1.12252	0.261643	NA	3R
AGAP010001	71.9881	0.405605	0.475635	0.852767	0.393789	0.999906	3R
AGAP010002	0	NA	NA	NA	NA	NA	3R
AGAP010003	174.063	0.285477	0.316925	0.900772	0.36771	0.999906	3R
AGAP010004	5.62541	0.931689	1.23591	0.753846	0.450942	0.999906	3R
AGAP010005	377.825	-0.112715	0.26495	-0.425418	0.670532	0.999906	3R
AGAP010006	495.704	-0.343915	0.301211	-1.14177	0.253548	0.999906	3R
AGAP010007	1070.8	0.212278	0.242023	0.877096	0.380434	0.999906	3R
AGAP010008	57.3186	-0.360507	0.477079	-0.755655	0.449856	0.999906	3R
AGAP010009	272.297	0.0758827	0.272409	0.278561	0.780582	0.999906	3R
AGAP010010	1342.82	0.0106188	0.230979	0.0459728	0.963332	0.999906	3R
AGAP010011	875.256	0.105969	0.224571	0.471872	0.637018	0.999906	3R
AGAP010012	1089.74	0.0958242	0.219166	0.437221	0.661951	0.999906	3R
AGAP010013	960.409	0.0932248	0.253363	0.367949	0.712911	0.999906	3R
AGAP010014	3.21736	-0.321403	1.56772	-0.205013	0.837562	0.999906	3R
AGAP010015	0	NA	NA	NA	NA	NA	3R
AGAP010016	1.54693	-1.158	3.08376	-0.375516	0.707277	0.999906	3R
AGAP010017	1618.35	0.0612263	0.239246	0.255914	0.798017	0.999906	3R
AGAP010018	42.3021	-2.75517	0.852327	-3.23253	0.00122699	0.100475	3R
AGAP010019	232.959	0.0671563	0.333747	0.201219	0.840527	0.999906	3R
AGAP010020	255.107	-0.368087	0.331073	-1.1118	0.266223	0.999906	3R
AGAP010022	0	NA	NA	NA	NA	NA	3R
AGAP010024	1962.09	0.185723	0.331683	0.559942	0.575519	0.999906	3R
AGAP010025	4000.53	0.140454	0.213374	0.658252	0.510376	0.999906	3R
AGAP010026	585.42	-0.206214	0.328775	-0.627218	0.530516	0.999906	3R
AGAP010027	1.01331	-0.156615	3.59929	-0.0435127	0.965293	NA	3R
AGAP010028	103.734	1.03635	0.435307	2.38073	0.0172783	0.473923	3R
AGAP010029	907.905	-0.228923	0.235092	-0.973759	0.330176	0.999906	3R
AGAP010030	21.0278	0.0759874	0.77279	0.0983287	0.921671	0.999906	3R
AGAP010031	15.2818	0.0513995	0.799499	0.0642897	0.94874	0.999906	3R
AGAP010032	2.03914	0.826791	2.30633	0.358488	0.719978	0.999906	3R
AGAP010033	36.1924	0.00285285	0.632779	0.00450845	0.996403	0.999906	3R
AGAP010034	363.311	-0.0604402	0.28568	-0.211566	0.832446	0.999906	3R
AGAP010035	847.074	-0.0505592	0.241916	-0.208995	0.834452	0.999906	3R
AGAP010039	936.277	0.05801	0.241654	0.240054	0.810289	0.999906	3R
AGAP010040	0	NA	NA	NA	NA	NA	3R
AGAP010041	316.123	-0.151767	0.275337	-0.551205	0.581493	0.999906	3R
AGAP010042	205.587	-0.06389	0.371487	-0.171985	0.86345	0.999906	3R
AGAP010043	4.59386	1.77731	1.63068	1.08992	0.275749	0.999906	3R
AGAP010046	0	NA	NA	NA	NA	NA	3R
AGAP010047	0	NA	NA	NA	NA	NA	3R
AGAP010048	192.319	0.0579177	0.349793	0.165577	0.86849	0.999906	3R
AGAP010049	57.5821	-0.337051	0.517041	-0.651884	0.514476	0.999906	3R
AGAP010050	294.72	0.291516	0.288031	1.0121	0.311492	0.999906	3R
AGAP010051	387.624	0.0545846	0.255835	0.213359	0.831047	0.999906	3R
AGAP010052	121.01	0.341933	0.383332	0.892002	0.372392	0.999906	3R
AGAP010055	380.486	-0.0751491	0.334284	-0.224806	0.82213	0.999906	3R
AGAP010056	850.65	-0.22477	0.307062	-0.732004	0.464166	0.999906	3R
AGAP010057	21.736	0.284347	0.665822	0.427062	0.669334	0.999906	3R
AGAP010058	2.79489	2.10853	1.88229	1.12019	0.262631	0.999906	3R
AGAP010060	105.983	-0.444358	0.349326	-1.27205	0.203357	0.999906	3R
AGAP010061	544.265	0.326427	0.240906	1.355	0.175418	0.999906	3R
AGAP010062	3001	0.115058	0.247359	0.465145	0.641828	0.999906	3R
AGAP010063	321.386	-0.258112	0.280343	-0.920701	0.357207	0.999906	3R
AGAP010064	582.483	-0.288049	0.292916	-0.983383	0.325419	0.999906	3R
AGAP010065	7428.02	-0.159316	0.25133	-0.63389	0.526152	0.999906	3R
AGAP010066	0.183999	-1.14899	4.08047	-0.281583	0.778263	NA	3R
AGAP010071	70.3982	-0.640923	0.512961	-1.24946	0.211498	0.999906	3R
AGAP010072	79.7855	-0.188442	0.483231	-0.389963	0.696564	0.999906	3R
AGAP010073	139.321	0.213156	0.322283	0.661393	0.50836	0.999906	3R
AGAP010074	315.377	0.174751	0.289695	0.603224	0.54636	0.999906	3R
AGAP010075	1494.06	-0.356801	0.245147	-1.45546	0.145543	0.985215	3R
AGAP010076	1195.08	-0.130566	0.227117	-0.574886	0.565368	0.999906	3R
AGAP010077	0.551998	-2.68064	3.9916	-0.67157	0.501858	NA	3R
AGAP010080	391.975	0.11845	0.265242	0.446573	0.655183	0.999906	3R
AGAP010081	111.014	-0.408107	0.336354	-1.21333	0.225005	0.999906	3R
AGAP010082	15.7347	-0.341488	0.822724	-0.41507	0.67809	0.999906	3R
AGAP010085	10.8106	0.303003	0.963638	0.314436	0.75319	0.999906	3R
AGAP010086	27.0354	0.51503	0.639729	0.805076	0.420776	0.999906	3R
AGAP010087	1278.01	0.34968	0.215924	1.61946	0.105349	0.935882	3R
AGAP010088	1569.75	0.339073	0.241699	1.40288	0.160654	0.999906	3R
AGAP010089	0.869019	1.8667	3.84781	0.485135	0.627581	NA	3R
AGAP010090	1275.39	-0.0339038	0.260028	-0.130385	0.896262	0.999906	3R
AGAP010094	0	NA	NA	NA	NA	NA	3R
AGAP010095	1.54849	-3.08094	2.80475	-1.09847	0.271998	0.999906	3R
AGAP010096	112.458	0.551152	0.367491	1.49977	0.133674	0.965525	3R
AGAP010097	0	NA	NA	NA	NA	NA	3R
AGAP010098	0	NA	NA	NA	NA	NA	3R
AGAP010099	0	NA	NA	NA	NA	NA	3R
AGAP010100	0	NA	NA	NA	NA	NA	3R
AGAP010101	0	NA	NA	NA	NA	NA	3R
AGAP010103	0	NA	NA	NA	NA	NA	3R
AGAP010104	0	NA	NA	NA	NA	NA	3R
AGAP010105	0	NA	NA	NA	NA	NA	3R
AGAP010106	0	NA	NA	NA	NA	NA	3R
AGAP010107	0	NA	NA	NA	NA	NA	3R
AGAP010108	0	NA	NA	NA	NA	NA	3R
AGAP010109	0	NA	NA	NA	NA	NA	3R
AGAP010110	19.7909	-0.176966	0.726581	-0.24356	0.807572	0.999906	3R
AGAP010111	2.96766	0.531198	2.23048	0.238154	0.811762	0.999906	3R
AGAP010112	0	NA	NA	NA	NA	NA	3R
AGAP010113	0	NA	NA	NA	NA	NA	3R
AGAP010114	0	NA	NA	NA	NA	NA	3R
AGAP010115	38.2294	0.512993	0.627229	0.817872	0.41343	0.999906	3R
AGAP010116	0.134432	0.77456	4.08047	0.189821	0.849449	NA	3R
AGAP010117	0	NA	NA	NA	NA	NA	3R
AGAP010118	3.98637	0.136682	1.66424	0.0821288	0.934544	0.999906	3R
AGAP010119	0	NA	NA	NA	NA	NA	3R
AGAP010120	0	NA	NA	NA	NA	NA	3R
AGAP010121	0	NA	NA	NA	NA	NA	3R
AGAP010122	0	NA	NA	NA	NA	NA	3R
AGAP010123	0	NA	NA	NA	NA	NA	3R
AGAP010124	0.134432	0.77456	4.08047	0.189821	0.849449	NA	3R
AGAP010125	7.058	0.564115	1.2125	0.465248	0.641754	0.999906	3R
AGAP010126	0	NA	NA	NA	NA	NA	3R
AGAP010127	0	NA	NA	NA	NA	NA	3R
AGAP010128	0	NA	NA	NA	NA	NA	3R
AGAP010129	15.382	0.740771	0.920323	0.804903	0.420876	0.999906	3R
AGAP010130	962.131	0.113352	0.233441	0.48557	0.627272	0.999906	3R
AGAP010131	4133.99	0.0494606	0.199238	0.248249	0.803942	0.999906	3R
AGAP010132	0	NA	NA	NA	NA	NA	3R
AGAP010133	758.35	-0.202736	0.240884	-0.841633	0.399993	0.999906	3R
AGAP010134	90.9615	1.1128	1.57899	0.704756	0.480962	0.999906	3R
AGAP010135	784.879	0.0978981	0.24364	0.401815	0.68782	0.999906	3R
AGAP010136	0	NA	NA	NA	NA	NA	3R
AGAP010137	55.3809	0.17222	0.439027	0.392276	0.694854	0.999906	3R
AGAP010138	323.847	-0.504175	0.401452	-1.25588	0.20916	0.999906	3R
AGAP010139	850.583	-0.0492977	0.227747	-0.216458	0.828631	0.999906	3R
AGAP010140	41.1673	0.072716	0.572514	0.127012	0.898931	0.999906	3R
AGAP010141	28.7233	-0.115399	0.582379	-0.198152	0.842926	0.999906	3R
AGAP010142	23.3081	-0.0564588	0.93881	-0.0601387	0.952045	0.999906	3R
AGAP010143	926.834	-0.0233839	0.298185	-0.0784209	0.937493	0.999906	3R
AGAP010144	86.4239	-0.387302	0.421328	-0.919242	0.357969	0.999906	3R
AGAP010145	146.979	-0.0780905	0.371507	-0.210199	0.833512	0.999906	3R
AGAP010146	0	NA	NA	NA	NA	NA	3R
AGAP010147	1.55742	-3.0896	3.12792	-0.987747	0.323277	0.999906	3R
AGAP010149	15.1797	-0.028363	0.83744	-0.0338686	0.972982	0.999906	3R
AGAP010150	20.3545	0.805702	0.694207	1.16061	0.245801	0.999906	3R
AGAP010151	4.50397	0.170632	1.61334	0.105764	0.91577	0.999906	3R
AGAP010152	396.488	-0.602167	0.374775	-1.60674	0.10811	0.941553	3R
AGAP010155	226.816	0.208702	0.291966	0.714814	0.474724	0.999906	3R
AGAP010156	1883.96	0.0242486	0.208404	0.116353	0.907372	0.999906	3R
AGAP010157	0	NA	NA	NA	NA	NA	3R
AGAP010158	791.26	0.171409	0.227979	0.751863	0.452133	0.999906	3R
AGAP010159	243.642	-1.15082	0.456687	-2.51993	0.0117379	0.391698	3R
AGAP010160	421.976	-0.309017	0.338143	-0.913863	0.360789	0.999906	3R
AGAP010161	0	NA	NA	NA	NA	NA	3R
AGAP010162	11.4948	0.793762	1.2027	0.659984	0.509264	0.999906	3R
AGAP010163	8463.76	-0.0387102	0.270275	-0.143226	0.886112	0.999906	3R
AGAP010164	1077.08	0.0125609	0.24747	0.0507571	0.959519	0.999906	3R
AGAP010165	51.9184	0.338545	0.549036	0.616618	0.537487	0.999906	3R
AGAP010168	56.7022	0.0443603	0.449529	0.0986816	0.921391	0.999906	3R
AGAP010169	0	NA	NA	NA	NA	NA	3R
AGAP010170	14.354	0.407402	0.869666	0.468458	0.639457	0.999906	3R
AGAP010171	143.154	-1.02688	0.553533	-1.85514	0.063576	0.803924	3R
AGAP010172	2909.41	-0.124619	0.219068	-0.56886	0.569451	0.999906	3R
AGAP010173	11634.9	0.00172363	0.247581	0.0069619	0.994445	0.999906	3R
AGAP010174	2138.21	0.0682728	0.224057	0.304712	0.760586	0.999906	3R
AGAP010175	4121.36	-0.0521323	0.207311	-0.251469	0.801452	0.999906	3R
AGAP010176	14.8339	0.256882	0.990553	0.259332	0.795379	0.999906	3R
AGAP010177	234.875	0.0295058	0.342983	0.0860268	0.931445	0.999906	3R
AGAP010178	1.02769	-2.41677	2.9726	-0.813015	0.416209	NA	3R
AGAP010179	95.0861	0.259055	0.389141	0.665711	0.505596	0.999906	3R
AGAP010180	186.182	-0.121071	0.316125	-0.382984	0.701732	0.999906	3R
AGAP010181	89.2764	0.350771	0.435763	0.80496	0.420843	0.999906	3R
AGAP010182	387.252	0.0854451	0.25781	0.331427	0.740322	0.999906	3R
AGAP010183	1711.97	0.282716	0.229692	1.23085	0.21838	0.999906	3R
AGAP010184	1959.78	0.0561233	0.285696	0.196444	0.844262	0.999906	3R
AGAP010186	6026.3	0.106314	0.216381	0.491328	0.623195	0.999906	3R
AGAP010187	217.819	-0.253371	0.348733	-0.726549	0.467502	0.999906	3R
AGAP010188	1777.03	-0.232668	0.308202	-0.754919	0.450298	0.999906	3R
AGAP010189	730.231	0.115025	0.228585	0.503206	0.61482	0.999906	3R
AGAP010190	32.1828	0.204163	0.559589	0.364844	0.715228	0.999906	3R
AGAP010191	992.815	-0.0469719	0.227334	-0.20662	0.836306	0.999906	3R
AGAP010192	1076.48	0.277142	0.224004	1.23722	0.216006	0.999906	3R
AGAP010193	13.0765	-0.195226	1.00904	-0.193476	0.846586	0.999906	3R
AGAP010194	79.6275	0.107792	0.415229	0.259596	0.795175	0.999906	3R
AGAP010195	0	NA	NA	NA	NA	NA	3R
AGAP010196	50.0864	-0.303239	0.514118	-0.589823	0.555309	0.999906	3R
AGAP010197	12089.7	-0.00272146	0.194387	-0.0140002	0.98883	0.999906	3R
AGAP010198	320.194	-0.433752	0.271856	-1.59552	0.110596	0.941553	3R
AGAP010199	0.919997	-3.41946	3.95782	-0.863975	0.387602	NA	3R
AGAP010200	242.788	-0.273973	0.282338	-0.970372	0.331861	0.999906	3R
AGAP010201	1583.21	-0.0372295	0.210818	-0.176595	0.859826	0.999906	3R
AGAP010202	1456.7	0.0318263	0.242988	0.130979	0.895792	0.999906	3R
AGAP010203	153.959	-0.507625	0.359935	-1.41032	0.158444	0.999906	3R
AGAP010204	120.996	-0.438231	0.445056	-0.984667	0.324788	0.999906	3R
AGAP010205	1.65599	-4.26797	3.30969	-1.28954	0.197211	0.999906	3R
AGAP010206	811.367	-0.172553	0.313751	-0.549967	0.582342	0.999906	3R
AGAP010209	935.192	0.047221	0.254374	0.185637	0.85273	0.999906	3R
AGAP010210	177.892	-0.389065	0.333121	-1.16794	0.24283	0.999906	3R
AGAP010211	522.186	0.092619	0.268736	0.344647	0.73036	0.999906	3R
AGAP010212	353.844	-0.129837	0.341062	-0.380685	0.703437	0.999906	3R
AGAP010213	107.368	0.0152201	0.348279	0.0437009	0.965143	0.999906	3R
AGAP010214	839.142	0.0780165	0.24205	0.322316	0.747213	0.999906	3R
AGAP010215	72.9686	0.488234	0.460937	1.05922	0.2895	0.999906	3R
AGAP010216	7927.22	-0.093686	0.265918	-0.352312	0.724604	0.999906	3R
AGAP010217	1197.48	0.0224952	0.218458	0.102973	0.917985	0.999906	3R
AGAP010218	372.765	0.116002	0.264537	0.438509	0.661017	0.999906	3R
AGAP010219	671.392	-0.796139	0.31964	-2.49074	0.0127477	0.405768	3R
AGAP010220	666.636	-0.866175	0.380557	-2.27607	0.0228417	0.530186	3R
AGAP010221	23.958	0.805116	0.662794	1.21473	0.224469	0.999906	3R
AGAP010222	40.727	-0.0547295	0.588931	-0.0929302	0.925959	0.999906	3R
AGAP010223	1817.34	0.449362	0.220171	2.04097	0.0412541	0.658326	3R
AGAP010224	387.693	0.369735	0.258475	1.43045	0.152588	0.989575	3R
AGAP010225	23.3403	-1.3713	0.720043	-1.90446	0.0568497	0.781509	3R
AGAP010226	131.053	-0.0433897	0.380325	-0.114086	0.90917	0.999906	3R
AGAP010227	0.339029	-1.99069	4.04273	-0.492411	0.622429	NA	3R
AGAP010228	64.0264	-0.0587224	0.454838	-0.129106	0.897274	0.999906	3R
AGAP010229	453.042	0.304854	0.28765	1.05981	0.289232	0.999906	3R
AGAP010230	271.339	0.234455	0.274525	0.854038	0.393084	0.999906	3R
AGAP010231	0.134432	0.77456	4.08047	0.189821	0.849449	NA	3R
AGAP010232	51.9883	-0.962864	0.597461	-1.61159	0.107051	0.939522	3R
AGAP010233	101.17	-0.113783	0.382734	-0.29729	0.766245	0.999906	3R
AGAP010234	807.668	0.259695	0.260493	0.996939	0.318794	0.999906	3R
AGAP010235	321.667	0.0166217	0.265502	0.0626049	0.950081	0.999906	3R
AGAP010236	16.0038	0.691772	0.867958	0.797011	0.425445	0.999906	3R
AGAP010237	1.07546	3.46931	3.87438	0.895449	0.370547	NA	3R
AGAP010238	17.5298	0.184616	0.849528	0.217316	0.827962	0.999906	3R
AGAP010239	51.3618	0.494746	0.480233	1.03022	0.302907	0.999906	3R
AGAP010240	1.25124	-3.86538	3.3046	-1.1697	0.242123	NA	3R
AGAP010241	4.08828	-5.57393	1.97279	-2.82541	0.00472207	0.236442	3R
AGAP010242	267.231	0.3494	0.292056	1.19635	0.231561	0.999906	3R
AGAP010243	0	NA	NA	NA	NA	NA	3R
AGAP010244	61.2143	-0.281654	0.470917	-0.598097	0.549775	0.999906	3R
AGAP010245	1096.71	0.00297418	0.249425	0.0119241	0.990486	0.999906	3R
AGAP010246	65.1096	0.0607731	0.431459	0.140855	0.887984	0.999906	3R
AGAP010247	146.857	-0.0208017	0.346265	-0.0600745	0.952096	0.999906	3R
AGAP010248	38.3814	0.722989	0.605378	1.19428	0.232369	0.999906	3R
AGAP010249	577.425	-0.215734	0.236846	-0.910864	0.362367	0.999906	3R
AGAP010250	30.6573	-1.81362	0.672187	-2.69808	0.006974	0.298793	3R
AGAP010251	2272.76	0.143041	0.214129	0.668011	0.504126	0.999906	3R
AGAP010252	9782.62	-0.0311438	0.248473	-0.125341	0.900254	0.999906	3R
AGAP010253	850.624	0.205256	0.284709	0.720932	0.470951	0.999906	3R
AGAP010254	1.86782	4.25704	2.85281	1.49222	0.135641	0.967881	3R
AGAP010255	3.09123	-5.16895	2.39248	-2.1605	0.0307341	0.597842	3R
AGAP010256	18.829	-1.564	0.96215	-1.62553	0.10405	0.933886	3R
AGAP010257	16811.1	-0.114532	0.24298	-0.471363	0.637382	0.999906	3R
AGAP010258	1387.64	0.189495	0.232079	0.81651	0.414209	0.999906	3R
AGAP010259	581.782	0.0420461	0.245183	0.171489	0.86384	0.999906	3R
AGAP010260	2.25296	0.54774	2.21833	0.246916	0.804974	0.999906	3R
AGAP010261	734.637	-0.0333705	0.242413	-0.13766	0.890509	0.999906	3R
AGAP010263	15.5742	1.55574	0.871478	1.78518	0.0742329	0.850514	3R
AGAP010264	24.2746	-0.0840954	0.658152	-0.127775	0.898327	0.999906	3R
AGAP010265	949.824	-0.648647	0.364187	-1.78108	0.0748991	0.853962	3R
AGAP010266	141.834	0.132876	0.361679	0.367388	0.713329	0.999906	3R
AGAP010267	630.936	-0.264866	0.305771	-0.866224	0.386367	0.999906	3R
AGAP010268	283.481	0.367806	0.303287	1.21273	0.225233	0.999906	3R
AGAP010269	212.655	0.40169	0.341697	1.17557	0.239765	0.999906	3R
AGAP010271	94.8947	-0.359383	0.400979	-0.896264	0.370112	0.999906	3R
AGAP010272	6.34868	-0.464063	1.16985	-0.396686	0.691599	0.999906	3R
AGAP010273	444.778	0.0479136	0.25362	0.188919	0.850156	0.999906	3R
AGAP010274	443.141	0.27674	0.243133	1.13823	0.255026	0.999906	3R
AGAP010275	337.642	-0.116842	0.258614	-0.4518	0.651413	0.999906	3R
AGAP010276	307.861	-0.0297117	0.25831	-0.115023	0.908427	0.999906	3R
AGAP010277	128.124	0.46342	0.352863	1.31331	0.189077	0.999906	3R
AGAP010278	167.055	-0.377352	0.400498	-0.942206	0.346087	0.999906	3R
AGAP010279	92.297	0.444045	0.429149	1.03471	0.300805	0.999906	3R
AGAP010280	269.894	-0.288739	0.288132	-1.0021	0.316293	0.999906	3R
AGAP010281	72.9385	0.451455	0.417143	1.08225	0.27914	0.999906	3R
AGAP010282	230.615	-1.11453	0.895706	-1.2443	0.213387	0.999906	3R
AGAP010283	127.322	0.436381	0.32346	1.3491	0.177304	0.999906	3R
AGAP010286	124.459	-0.0736631	0.38096	-0.193361	0.846676	0.999906	3R
AGAP010287	7.37588	2.55967	1.77087	1.44543	0.148337	0.985215	3R
AGAP010288	223.518	-0.435708	0.32449	-1.34275	0.179353	0.999906	3R
AGAP010289	991.583	0.361862	0.257381	1.40594	0.159743	0.999906	3R
AGAP010290	1727.25	0.195445	0.221806	0.881153	0.378235	0.999906	3R
AGAP010291	5.04586	0.7165	1.94458	0.368459	0.712531	0.999906	3R
AGAP010292	323.767	-0.273538	0.317123	-0.862562	0.388379	0.999906	3R
AGAP010293	407.445	0.627497	0.282619	2.2203	0.0263987	0.560156	3R
AGAP010294	1740.49	0.614693	0.249409	2.4646	0.0137168	0.419518	3R
AGAP010295	95.2491	2.94454	0.437956	6.72336	1.77578e-11	1.80313e-08	3R
AGAP010297	390.09	-0.069984	0.31168	-0.224538	0.822339	0.999906	3R
AGAP010298	571.056	0.108656	0.255916	0.424577	0.671145	0.999906	3R
AGAP010299	0	NA	NA	NA	NA	NA	3R
AGAP010300	0	NA	NA	NA	NA	NA	3R
AGAP010301	0	NA	NA	NA	NA	NA	3R
AGAP010302	8.93241	0.462046	1.06057	0.435661	0.663083	0.999906	3R
AGAP010303	352.264	-0.239602	0.284374	-0.84256	0.399475	0.999906	3R
AGAP010304	185.215	-0.831542	0.364404	-2.28192	0.0224939	0.530186	3R
AGAP010305	304.609	-0.41176	0.432065	-0.953005	0.340588	0.999906	3R
AGAP010306	54.406	0.511047	0.447004	1.14327	0.252925	0.999906	3R
AGAP010307	553.471	0.0172557	0.276251	0.0624638	0.950193	0.999906	3R
AGAP010308	492.041	-0.738453	0.380604	-1.94021	0.0523539	0.75085	3R
AGAP010309	0.877377	1.86661	3.83377	0.486887	0.626338	NA	3R
AGAP010310	1316.58	-0.314876	0.28627	-1.09993	0.271364	0.999906	3L
AGAP010311	3.3491	3.04098	1.96385	1.54848	0.121506	0.959429	3L
AGAP010312	229.505	0.148135	0.355066	0.417203	0.67653	0.999906	3L
AGAP010313	320.509	0.353071	0.311972	1.13174	0.257744	0.999906	3L
AGAP010314	152.192	-0.37596	0.342952	-1.09625	0.272971	0.999906	3L
AGAP010317	400.427	-0.340826	0.252888	-1.34774	0.177743	0.999906	3L
AGAP010318	135.074	0.159548	0.350107	0.455713	0.648596	0.999906	3L
AGAP010319	31.2942	-0.942206	0.742245	-1.2694	0.204299	0.999906	3L
AGAP010320	337.308	0.0522046	0.270952	0.192671	0.847216	0.999906	3L
AGAP010321	721.56	0.219985	0.263248	0.835658	0.403348	0.999906	3L
AGAP010322	437.286	-0.165573	0.255329	-0.648472	0.51668	0.999906	3L
AGAP010323	0.454224	2.22051	3.99712	0.555528	0.578534	NA	3L
AGAP010324	1976.65	-0.0519777	0.202454	-0.256738	0.797381	0.999906	3L
AGAP010326	0	NA	NA	NA	NA	NA	3L
AGAP010327	41.0372	0.49766	0.510991	0.97391	0.330101	0.999906	3L
AGAP010328	0.32941	-0.187213	4.08047	-0.0458801	0.963406	NA	3L
AGAP010329	1.22413	3.64011	3.701	0.98355	0.325337	NA	3L
AGAP010330	0	NA	NA	NA	NA	NA	3L
AGAP010331	2372.32	-0.00749935	0.264805	-0.0283202	0.977407	0.999906	3L
AGAP010332	152.926	-0.482951	0.495927	-0.973834	0.330139	0.999906	3L
AGAP010334	0	NA	NA	NA	NA	NA	3L
AGAP010335	181.521	0.133051	0.323691	0.411045	0.68104	0.999906	3L
AGAP010336	64.8805	-0.325921	0.488755	-0.666839	0.504875	0.999906	3L
AGAP010337	912.312	0.014711	0.269961	0.0544929	0.956542	0.999906	3L
AGAP010338	175.316	0.373314	0.328919	1.13497	0.256386	0.999906	3L
AGAP010339	271.11	0.378243	0.301351	1.25516	0.209422	0.999906	3L
AGAP010340	0.490178	-1.08917	4.03726	-0.26978	0.787329	NA	3L
AGAP010341	0	NA	NA	NA	NA	NA	3L
AGAP010342	642.838	-0.180236	0.259614	-0.694246	0.487528	0.999906	3L
AGAP010343	285.834	0.300132	0.28774	1.04306	0.296919	0.999906	3L
AGAP010344	13.9755	-0.438888	0.870242	-0.504328	0.614031	0.999906	3L
AGAP010345	291.73	-0.484215	0.349472	-1.38556	0.165881	0.999906	3L
AGAP010346	475.591	-0.23613	0.27496	-0.85878	0.390462	0.999906	3L
AGAP010347	1071.74	-0.731571	0.353086	-2.07193	0.0382718	0.646608	3L
AGAP010348	127.112	-0.0095393	0.364425	-0.0261763	0.979117	0.999906	3L
AGAP010349	85.7077	0.0917356	0.415169	0.22096	0.825124	0.999906	3L
AGAP010350	32.2557	-0.812033	0.559661	-1.45094	0.146797	0.985215	3L
AGAP010351	361.376	-0.475944	0.295805	-1.60898	0.10762	0.941382	3L
AGAP010352	124.675	0.097981	0.323286	0.303079	0.76183	0.999906	3L
AGAP010353	32.5616	0.696533	0.574221	1.21301	0.225128	0.999906	3L
AGAP010354	0	NA	NA	NA	NA	NA	3L
AGAP010355	494.71	0.0624519	0.245513	0.254373	0.799207	0.999906	3L
AGAP010358	369.478	0.215773	0.289158	0.74621	0.455541	0.999906	3L
AGAP010359	279.084	0.187328	0.308643	0.60694	0.543891	0.999906	3L
AGAP010360	0	NA	NA	NA	NA	NA	3L
AGAP010362	0	NA	NA	NA	NA	NA	3L
AGAP010363	0	NA	NA	NA	NA	NA	3L
AGAP010364	0	NA	NA	NA	NA	NA	3L
AGAP010365	0	NA	NA	NA	NA	NA	3L
AGAP010366	23.3879	-0.466632	0.638164	-0.731209	0.464651	0.999906	3L
AGAP010368	351.451	-0.409342	0.291148	-1.40596	0.159737	0.999906	3L
AGAP010369	5150.51	0.0611786	0.372763	0.164122	0.869635	0.999906	3L
AGAP010370	4.13101	-1.72202	1.80897	-0.951938	0.341128	0.999906	3L
AGAP010371	3.44029	-4.30316	2.31332	-1.86017	0.0628622	0.801182	3L
AGAP010372	4.54782	0.23703	1.56446	0.151509	0.879574	0.999906	3L
AGAP010373	293.288	-0.687108	0.319255	-2.15222	0.0313797	0.602378	3L
AGAP010376	282.377	0.270215	0.258353	1.04591	0.295601	0.999906	3L
AGAP010377	39.6016	0.821594	0.558301	1.4716	0.14113	0.97618	3L
AGAP010378	10.3115	-2.06773	1.22402	-1.68929	0.0911645	0.891279	3L
AGAP010379	435.749	-0.214577	0.248499	-0.863491	0.387867	0.999906	3L
AGAP010380	680.108	-0.289265	0.245265	-1.17939	0.238242	0.999906	3L
AGAP010381	7.50046	1.02961	1.28482	0.801365	0.42292	0.999906	3L
AGAP010382	2145.96	-0.204342	0.269717	-0.757617	0.44868	0.999906	3L
AGAP010383	37.4719	0.291622	0.791887	0.368262	0.712678	0.999906	3L
AGAP010384	14.1025	0.27844	0.920504	0.302487	0.762281	0.999906	3L
AGAP010385	628.776	0.0189191	0.242721	0.0779459	0.937871	0.999906	3L
AGAP010386	1349.86	0.118231	0.26441	0.447149	0.654767	0.999906	3L
AGAP010387	356.328	0.625248	0.303206	2.06212	0.0391959	0.655335	3L
AGAP010388	493.289	-0.0912349	0.323344	-0.282161	0.77782	0.999906	3L
AGAP010389	385.919	-1.25101	0.473607	-2.64145	0.00825523	0.32212	3L
AGAP010390	68.5831	0.934111	0.441508	2.11573	0.0343678	0.627646	3L
AGAP010391	80.7341	-0.176525	0.394762	-0.447169	0.654753	0.999906	3L
AGAP010392	1444.74	-0.0152702	0.238969	-0.0639003	0.94905	0.999906	3L
AGAP010393	571.653	-0.416701	0.332616	-1.2528	0.210279	0.999906	3L
AGAP010394	331.408	-0.066831	0.320543	-0.208493	0.834844	0.999906	3L
AGAP010395	292.812	0.246776	0.290554	0.849328	0.395699	0.999906	3L
AGAP010396	433.179	-0.279038	0.265773	-1.04991	0.293758	0.999906	3L
AGAP010397	77.864	-0.219288	0.442014	-0.496111	0.619816	0.999906	3L
AGAP010398	23.4513	0.295202	0.65533	0.450463	0.652377	0.999906	3L
AGAP010399	58.515	-0.0986718	0.528519	-0.186695	0.8519	0.999906	3L
AGAP010400	25.058	-0.26578	0.732698	-0.362742	0.716798	0.999906	3L
AGAP010401	53.6121	-0.477066	0.488658	-0.976278	0.328927	0.999906	3L
AGAP010402	543.343	-0.00057779	0.313672	-0.00184202	0.99853	0.999906	3L
AGAP010403	114.809	-0.0041087	0.37907	-0.0108389	0.991352	0.999906	3L
AGAP010404	418.696	-0.0502855	0.306865	-0.163868	0.869835	0.999906	3L
AGAP010405	419.68	-0.21317	0.278238	-0.766143	0.443591	0.999906	3L
AGAP010406	110.434	-1.6084	0.521192	-3.086	0.00202867	0.138249	3L
AGAP010407	90.7192	0.659181	0.443041	1.48786	0.136789	0.969352	3L
AGAP010408	31.0718	-0.0680683	0.615091	-0.110664	0.911883	0.999906	3L
AGAP010409	0	NA	NA	NA	NA	NA	3L
AGAP010410	1978.53	0.076253	0.245506	0.310596	0.756108	0.999906	3L
AGAP010411	0	NA	NA	NA	NA	NA	3L
AGAP010412	0.537729	2.47665	3.98257	0.621872	0.534026	NA	3L
AGAP010413	1381.92	0.0320282	0.236937	0.135176	0.892473	0.999906	3L
AGAP010414	0.312305	-0.187213	4.08047	-0.0458801	0.963406	NA	3L
AGAP010415	275.535	0.76324	0.852537	0.895257	0.37065	0.999906	3L
AGAP010416	190.508	0.648102	0.348281	1.86086	0.0627639	0.801182	3L
AGAP010417	230.482	-0.110951	0.275767	-0.402335	0.687438	0.999906	3L
AGAP010418	234.071	0.173254	0.300003	0.577509	0.563596	0.999906	3L
AGAP010419	209.328	0.494497	0.290249	1.7037	0.0884371	0.887382	3L
AGAP010420	701.388	0.36353	0.238744	1.52267	0.12784	0.964552	3L
AGAP010421	444.586	0.326654	0.245279	1.33177	0.182936	0.999906	3L
AGAP010422	2090.17	0.105982	0.213464	0.496486	0.619552	0.999906	3L
AGAP010423	3.38937	-0.218323	2.144	-0.10183	0.918892	0.999906	3L
AGAP010426	172.225	0.555526	0.317421	1.75012	0.0800974	0.863824	3L
AGAP010427	457.772	-0.141152	0.349849	-0.403464	0.686607	0.999906	3L
AGAP010428	240.155	-0.392605	0.319534	-1.22868	0.219191	0.999906	3L
AGAP010429	1218.24	0.0266847	0.265048	0.100679	0.919805	0.999906	3L
AGAP010430	0	NA	NA	NA	NA	NA	3L
AGAP010431	50.3792	0.127389	0.486535	0.261829	0.793453	0.999906	3L
AGAP010432	225.776	-0.618514	0.403107	-1.53437	0.124939	0.962024	3L
AGAP010433	95.955	0.295539	0.392778	0.752431	0.451792	0.999906	3L
AGAP010435	0	NA	NA	NA	NA	NA	3L
AGAP010436	123.291	0.564773	0.334218	1.68983	0.0910596	0.891279	3L
AGAP010437	0	NA	NA	NA	NA	NA	3L
AGAP010438	940.093	0.207566	0.253083	0.82015	0.412131	0.999906	3L
AGAP010439	252.043	-0.28741	0.316339	-0.90855	0.363588	0.999906	3L
AGAP010440	422.486	-0.129491	0.343504	-0.376971	0.706195	0.999906	3L
AGAP010441	2.86376	-0.418148	1.90292	-0.21974	0.826074	0.999906	3L
AGAP010442	4597.21	0.0484278	0.225208	0.215035	0.82974	0.999906	3L
AGAP010443	105.051	-0.0115082	0.371007	-0.0310188	0.975255	0.999906	3L
AGAP010444	50.0643	0.791743	0.460145	1.72064	0.0853166	0.878814	3L
AGAP010445	1030.38	0.0387308	0.223631	0.173191	0.862502	0.999906	3L
AGAP010447	11.4685	0.653824	1.00307	0.651823	0.514515	0.999906	3L
AGAP010448	0	NA	NA	NA	NA	NA	3L
AGAP010449	0.309308	1.66178	4.03909	0.411425	0.680761	NA	3L
AGAP010450	267.026	0.120412	0.331375	0.363371	0.716328	0.999906	3L
AGAP010451	293.099	-0.0197874	0.28214	-0.0701333	0.944088	0.999906	3L
AGAP010453	199.156	-0.109735	0.357614	-0.306855	0.758954	0.999906	3L
AGAP010454	646.271	0.0110488	0.275264	0.0401391	0.967982	0.999906	3L
AGAP010455	1.31362	3.74362	2.91112	1.28597	0.198453	NA	3L
AGAP010456	707.291	0.194067	0.246888	0.786053	0.431836	0.999906	3L
AGAP010457	175.845	-2.36511	0.540783	-4.3735	1.22272e-05	0.00320871	3L
AGAP010458	5.52578	-2.41283	1.46761	-1.64406	0.100164	0.918269	3L
AGAP010459	456.468	0.096899	0.282726	0.342732	0.7318	0.999906	3L
AGAP010460	102.57	-0.544278	0.44727	-1.21689	0.223646	0.999906	3L
AGAP010462	4510.56	-0.0912718	0.234183	-0.389746	0.696724	0.999906	3L
AGAP010463	10.6396	-0.883699	1.32978	-0.664544	0.506342	0.999906	3L
AGAP010464	987.647	-0.0700129	0.250694	-0.279277	0.780032	0.999906	3L
AGAP010465	8.63863	-0.293247	1.10474	-0.265444	0.790667	0.999906	3L
AGAP010466	0	NA	NA	NA	NA	NA	3L
AGAP010467	0	NA	NA	NA	NA	NA	3L
AGAP010468	0	NA	NA	NA	NA	NA	3L
AGAP010469	0	NA	NA	NA	NA	NA	3L
AGAP010470	0	NA	NA	NA	NA	NA	3L
AGAP010471	190.195	0.39184	0.336705	1.16375	0.244526	0.999906	3L
AGAP010473	17.9441	-2.14695	1.19183	-1.80138	0.0716427	0.841127	3L
AGAP010474	2.68795	-0.856665	2.2766	-0.376292	0.7067	0.999906	3L
AGAP010475	1.47131	-1.16266	2.86115	-0.406359	0.684479	NA	3L
AGAP010476	1758.75	-0.137207	0.230672	-0.594817	0.551966	0.999906	3L
AGAP010477	408.936	0.00400512	0.25942	0.0154388	0.987682	0.999906	3L
AGAP010478	215.002	-0.104863	0.31071	-0.337494	0.735744	0.999906	3L
AGAP010479	6.00597	1.49226	1.61483	0.924099	0.355435	0.999906	3L
AGAP010480	1010.94	-0.0471835	0.221268	-0.213241	0.831139	0.999906	3L
AGAP010481	0.268865	1.49013	4.05548	0.367436	0.713294	NA	3L
AGAP010482	69.0944	-0.227976	0.490529	-0.464755	0.642107	0.999906	3L
AGAP010483	124.097	0.109916	0.353409	0.311016	0.755788	0.999906	3L
AGAP010484	0	NA	NA	NA	NA	NA	3L
AGAP010485	3.39853	2.39541	2.08182	1.15063	0.249883	0.999906	3L
AGAP010486	25.2461	0.100369	0.705952	0.142175	0.886942	0.999906	3L
AGAP010487	0	NA	NA	NA	NA	NA	3L
AGAP010488	241.524	-0.0874236	0.29921	-0.292182	0.770148	0.999906	3L
AGAP010489	0	NA	NA	NA	NA	NA	3L
AGAP010490	2097.94	0.211579	0.24324	0.869837	0.384389	0.999906	3L
AGAP010491	433.15	-0.139245	0.328857	-0.423421	0.671988	0.999906	3L
AGAP010492	60.0071	-0.43234	0.47861	-0.903325	0.366354	0.999906	3L
AGAP010493	498.356	-0.383782	0.28872	-1.32925	0.183764	0.999906	3L
AGAP010494	969.57	-0.162286	0.281355	-0.576801	0.564074	0.999906	3L
AGAP010496	1134.67	-0.398022	0.274511	-1.44993	0.147078	0.985215	3L
AGAP010497	41.4431	0.561157	0.513658	1.09247	0.274625	0.999906	3L
AGAP010498	172.53	0.219814	0.32806	0.670041	0.502832	0.999906	3L
AGAP010499	228.727	-0.157036	0.288866	-0.54363	0.586696	0.999906	3L
AGAP010500	121.408	-0.415748	0.353107	-1.1774	0.239037	0.999906	3L
AGAP010501	38.8024	0.353491	0.54078	0.65367	0.513325	0.999906	3L
AGAP010502	0	NA	NA	NA	NA	NA	3L
AGAP010503	7.51631	-0.95396	1.38258	-0.689984	0.490204	0.999906	3L
AGAP010504	0	NA	NA	NA	NA	NA	3L
AGAP010505	0	NA	NA	NA	NA	NA	3L
AGAP010506	0.183999	-1.14899	4.08047	-0.281583	0.778263	NA	3L
AGAP010507	1.47199	-4.09799	3.45016	-1.18777	0.234926	0.999906	3L
AGAP010508	0	NA	NA	NA	NA	NA	3L
AGAP010509	238.988	-0.1556	0.332202	-0.468389	0.639507	0.999906	3L
AGAP010510	5787	0.337218	0.223878	1.50626	0.132	0.964552	3L
AGAP010513	0.339029	-1.99069	4.04273	-0.492411	0.622429	NA	3L
AGAP010514	905.332	0.341935	0.257899	1.32584	0.184891	0.999906	3L
AGAP010515	457.126	-0.212642	0.279917	-0.759661	0.447457	0.999906	3L
AGAP010516	373.774	0.190027	0.297683	0.638353	0.523244	0.999906	3L
AGAP010517	221.153	-0.0141819	0.298417	-0.0475238	0.962096	0.999906	3L
AGAP010518	378.149	-0.195598	0.268337	-0.728927	0.466046	0.999906	3L
AGAP010519	952.817	0.0519512	0.243846	0.213049	0.831288	0.999906	3L
AGAP010520	23.2821	-0.818578	0.683342	-1.1979	0.230954	0.999906	3L
AGAP010522	0	NA	NA	NA	NA	NA	3L
AGAP010524	0	NA	NA	NA	NA	NA	3L
AGAP010525	0	NA	NA	NA	NA	NA	3L
AGAP010526	0	NA	NA	NA	NA	NA	3L
AGAP010527	0	NA	NA	NA	NA	NA	3L
AGAP010530	0	NA	NA	NA	NA	NA	3L
AGAP010531	1.7248	-1.38077	2.97161	-0.464655	0.642179	0.999906	3L
AGAP010532	0	NA	NA	NA	NA	NA	3L
AGAP010533	0.177873	-1.14899	4.08047	-0.281583	0.778263	NA	3L
AGAP010534	20.1893	-0.87766	0.684525	-1.28214	0.199792	0.999906	3L
AGAP010535	0	NA	NA	NA	NA	NA	3L
AGAP010536	932.291	-0.332216	0.321362	-1.03378	0.301241	0.999906	3L
AGAP010537	133.875	0.344471	0.367058	0.938466	0.348005	0.999906	3L
AGAP010538	108.276	-0.60768	0.423891	-1.43358	0.151693	0.989575	3L
AGAP010539	370.477	-0.741488	0.350828	-2.11354	0.0345549	0.628673	3L
AGAP010540	8.46397	-6.62373	3.91234	-1.69304	0.0904482	0.891279	3L
AGAP010542	1.01208	0.812491	2.99565	0.271224	0.786219	NA	3L
AGAP010543	78.3327	-0.521722	0.453563	-1.15027	0.250031	0.999906	3L
AGAP010544	616.788	-0.533548	0.298866	-1.78524	0.0742225	0.850514	3L
AGAP010545	0.174876	0.77456	4.08047	0.189821	0.849449	NA	3L
AGAP010548	0	NA	NA	NA	NA	NA	3L
AGAP010550	0.349752	1.81953	4.0256	0.451988	0.651277	NA	3L
AGAP010551	2660.56	-0.0269626	0.243884	-0.110555	0.911969	0.999906	3L
AGAP010552	88.8139	-0.00861421	0.412629	-0.0208764	0.983344	0.999906	3L
AGAP010553	3226.53	-0.170293	0.210781	-0.807912	0.419141	0.999906	3L
AGAP010554	56.5037	0.218624	0.446961	0.489135	0.624746	0.999906	3L
AGAP010555	0.479687	2.29278	3.99275	0.574235	0.565809	NA	3L
AGAP010556	552.905	0.40898	0.266716	1.53339	0.12518	0.962024	3L
AGAP010557	806.149	-0.362897	0.255059	-1.4228	0.154795	0.99374	3L
AGAP010558	446.778	-0.0433367	0.26135	-0.165819	0.8683	0.999906	3L
AGAP010559	133.912	0.460309	0.398552	1.15495	0.248109	0.999906	3L
AGAP010562	0	NA	NA	NA	NA	NA	3L
AGAP010563	66.7105	-0.346142	0.608401	-0.568937	0.569399	0.999906	3L
AGAP010564	461.588	0.248384	0.241528	1.02838	0.30377	0.999906	3L
AGAP010565	262.8	0.439397	0.274147	1.60278	0.108983	0.941553	3L
AGAP010566	55.4043	-1.16575	0.482681	-2.41516	0.0157285	0.449879	3L
AGAP010567	18.9174	0.207847	1.0218	0.203413	0.838812	0.999906	3L
AGAP010568	236.15	0.0409606	0.353317	0.115931	0.907707	0.999906	3L
AGAP010569	0	NA	NA	NA	NA	NA	3L
AGAP010570	0	NA	NA	NA	NA	NA	3L
AGAP010571	11.5289	-0.133653	0.902906	-0.148026	0.882322	0.999906	3L
AGAP010572	993.701	-0.296909	0.238088	-1.24706	0.212376	0.999906	3L
AGAP010573	72.893	0.443004	0.429545	1.03133	0.302384	0.999906	3L
AGAP010574	131.202	0.165332	0.355543	0.465011	0.641924	0.999906	3L
AGAP010575	304.29	0.0655534	0.309188	0.212018	0.832093	0.999906	3L
AGAP010576	26.4595	0.100857	0.645824	0.156168	0.875901	0.999906	3L
AGAP010577	109.114	0.224538	0.422518	0.53143	0.595121	0.999906	3L
AGAP010580	91.9896	-0.42834	0.410453	-1.04358	0.296681	0.999906	3L
AGAP010583	0	NA	NA	NA	NA	NA	3L
AGAP010585	304.63	-0.146086	0.34874	-0.418897	0.675291	0.999906	3L
AGAP010586	422.284	-0.334721	0.25966	-1.28907	0.197373	0.999906	3L
AGAP010587	188.291	0.000555122	0.339084	0.00163712	0.998694	0.999906	3L
AGAP010588	2354.09	0.0347291	0.239532	0.144988	0.884721	0.999906	3L
AGAP010589	1338.89	0.0984737	0.220167	0.447269	0.654681	0.999906	3L
AGAP010590	416.468	0.146409	0.308189	0.47506	0.634744	0.999906	3L
AGAP010591	13345.7	-0.164938	0.260909	-0.632165	0.527279	0.999906	3L
AGAP010592	11413.8	-0.140503	0.246978	-0.56889	0.569431	0.999906	3L
AGAP010593	300.647	0.511194	0.284807	1.79488	0.0726727	0.846237	3L
AGAP010594	670.247	-0.160311	0.276848	-0.579056	0.562552	0.999906	3L
AGAP010595	3.48122	-1.35012	1.92683	-0.700693	0.483494	0.999906	3L
AGAP010596	127.671	-0.011038	0.390962	-0.028233	0.977476	0.999906	3L
AGAP010597	361.414	0.284848	0.303143	0.939648	0.347398	0.999906	3L
AGAP010598	30.7478	-0.0722331	0.621544	-0.116216	0.907482	0.999906	3L
AGAP010599	719.692	0.125558	0.234916	0.534479	0.59301	0.999906	3L
AGAP010600	1280.64	0.236916	0.228484	1.0369	0.299781	0.999906	3L
AGAP010601	0	NA	NA	NA	NA	NA	3L
AGAP010602	0	NA	NA	NA	NA	NA	3L
AGAP010603	0	NA	NA	NA	NA	NA	3L
AGAP010604	0	NA	NA	NA	NA	NA	3L
AGAP010605	0	NA	NA	NA	NA	NA	3L
AGAP010606	408.071	0.291372	0.328978	0.885689	0.375785	0.999906	3L
AGAP010607	635.785	-0.148675	0.231593	-0.641968	0.520894	0.999906	3L
AGAP010608	2455.73	0.118661	0.244119	0.486076	0.626913	0.999906	3L
AGAP010609	72.7992	-0.941634	0.405947	-2.3196	0.0203627	0.50647	3L
AGAP010610	387.289	0.12543	0.27843	0.450491	0.652356	0.999906	3L
AGAP010611	995.563	0.128119	0.23476	0.545745	0.585241	0.999906	3L
AGAP010612	1008.43	1.25019	0.361764	3.45581	0.000548633	0.0568451	3L
AGAP010613	653.966	-3.03564	1.57978	-1.92156	0.0546617	0.768747	3L
AGAP010614	0	NA	NA	NA	NA	NA	3L
AGAP010615	0	NA	NA	NA	NA	NA	3L
AGAP010616	0.614119	2.65352	3.9739	0.667735	0.504302	NA	3L
AGAP010617	0	NA	NA	NA	NA	NA	3L
AGAP010618	0	NA	NA	NA	NA	NA	3L
AGAP010619	0	NA	NA	NA	NA	NA	3L
AGAP010620	0	NA	NA	NA	NA	NA	3L
AGAP010621	0	NA	NA	NA	NA	NA	3L
AGAP010622	207.745	-0.176644	0.348789	-0.50645	0.61254	0.999906	3L
AGAP010623	2598.25	-0.0434224	0.22045	-0.196972	0.84385	0.999906	3L
AGAP010624	521.517	0.211186	0.257165	0.821208	0.411528	0.999906	3L
AGAP010625	203.127	0.240409	0.320666	0.749717	0.453425	0.999906	3L
AGAP010626	734.35	0.181736	0.251222	0.723407	0.46943	0.999906	3L
AGAP010629	2645.47	-0.00540465	0.225041	-0.0240163	0.98084	0.999906	3L
AGAP010634	0	NA	NA	NA	NA	NA	3L
AGAP010635	0	NA	NA	NA	NA	NA	3L
AGAP010636	0.735997	-3.09682	3.97051	-0.779955	0.435418	NA	3L
AGAP010637	0	NA	NA	NA	NA	NA	3L
AGAP010640	1188.11	0.0760157	0.272395	0.279064	0.780195	0.999906	3L
AGAP010641	7.47177	1.00064	1.12199	0.891849	0.372474	0.999906	3L
AGAP010642	39.112	-0.710216	0.735442	-0.9657	0.334194	0.999906	3L
AGAP010643	1504.86	-0.195796	0.221227	-0.885045	0.376132	0.999906	3L
AGAP010644	204.465	0.206515	0.330858	0.624182	0.532508	0.999906	3L
AGAP010645	472.714	-0.613168	0.361938	-1.69413	0.0902413	0.891279	3L
AGAP010646	141.997	-0.0391585	0.352697	-0.111026	0.911596	0.999906	3L
AGAP010647	0.84442	3.10484	3.8077	0.815413	0.414836	NA	3L
AGAP010648	0	NA	NA	NA	NA	NA	3L
AGAP010649	0	NA	NA	NA	NA	NA	3L
AGAP010650	0.497664	0.744658	4.03513	0.184544	0.853587	NA	3L
AGAP010651	0	NA	NA	NA	NA	NA	3L
AGAP010652	0	NA	NA	NA	NA	NA	3L
AGAP010655	2588.08	0.0934907	0.251878	0.371175	0.710507	0.999906	3L
AGAP010656	736.799	0.0982748	0.258993	0.37945	0.704354	0.999906	3L
AGAP010657	0	NA	NA	NA	NA	NA	3L
AGAP010658	0	NA	NA	NA	NA	NA	3L
AGAP010661	0	NA	NA	NA	NA	NA	3L
AGAP010662	5.19647	-0.768948	1.52443	-0.504417	0.613968	0.999906	3L
AGAP010663	0.367999	-2.09352	4.03353	-0.51903	0.60374	NA	3L
AGAP010664	0	NA	NA	NA	NA	NA	3L
AGAP010665	0	NA	NA	NA	NA	NA	3L
AGAP010666	0	NA	NA	NA	NA	NA	3L
AGAP010667	0	NA	NA	NA	NA	NA	3L
AGAP010668	0	NA	NA	NA	NA	NA	3L
AGAP010669	2.76798	-0.0862041	1.8249	-0.0472376	0.962324	0.999906	3L
AGAP010670	433.86	-0.402291	0.292755	-1.37416	0.169393	0.999906	3L
AGAP010671	99.1826	0.196415	0.38675	0.50786	0.611552	0.999906	3L
AGAP010672	671.791	0.286507	0.284795	1.00601	0.31441	0.999906	3L
AGAP010673	2430.54	0.127948	0.242094	0.528506	0.597148	0.999906	3L
AGAP010674	0	NA	NA	NA	NA	NA	3L
AGAP010675	132.184	0.647263	0.332488	1.94672	0.051568	0.744443	3L
AGAP010676	604.753	-0.270458	0.270633	-0.999353	0.317624	0.999906	3L
AGAP010677	471.643	-0.200422	0.270043	-0.742184	0.457976	0.999906	3L
AGAP010678	276.587	0.332521	0.277684	1.19748	0.231119	0.999906	3L
AGAP010679	535.775	0.307784	0.268931	1.14447	0.252429	0.999906	3L
AGAP010680	103.349	0.326744	0.379034	0.862045	0.388663	0.999906	3L
AGAP010681	361.844	0.083694	0.285057	0.293604	0.76906	0.999906	3L
AGAP010682	59.8403	-0.100836	0.487928	-0.206661	0.836274	0.999906	3L
AGAP010683	1.37044	-0.0860947	2.43845	-0.0353071	0.971835	NA	3L
AGAP010684	40.5266	0.43147	0.580422	0.743372	0.457256	0.999906	3L
AGAP010685	65.0703	-0.0718759	0.458696	-0.156696	0.875484	0.999906	3L
AGAP010686	2885.59	-0.0726131	0.239822	-0.302779	0.762058	0.999906	3L
AGAP010687	177.061	0.341261	0.343457	0.993603	0.320416	0.999906	3L
AGAP010688	0.403297	2.06636	4.00717	0.515667	0.606087	NA	3L
AGAP010690	177.071	0.384948	0.355915	1.08157	0.279442	0.999906	3L
AGAP010691	542.566	-0.639346	0.269702	-2.37057	0.0177609	0.473923	3L
AGAP010693	375.84	-0.135866	0.25937	-0.523833	0.600395	0.999906	3L
AGAP010694	8.49775	0.261573	1.18422	0.220882	0.825185	0.999906	3L
AGAP010695	0	NA	NA	NA	NA	NA	3L
AGAP010696	267.585	0.12491	0.306574	0.407438	0.683686	0.999906	3L
AGAP010697	2707.33	0.0923142	0.368337	0.250625	0.802104	0.999906	3L
AGAP010698	421.845	0.190274	0.27992	0.679744	0.496667	0.999906	3L
AGAP010699	106.936	0.0846943	0.45039	0.188047	0.85084	0.999906	3L
AGAP010700	3552.6	-0.240652	0.224522	-1.07184	0.283791	0.999906	3L
AGAP010702	472.595	-0.688545	0.353343	-1.94866	0.0513362	0.743606	3L
AGAP010703	31.8386	-0.272854	0.579941	-0.470487	0.638007	0.999906	3L
AGAP010704	0	NA	NA	NA	NA	NA	3L
AGAP010705	12.7642	1.04228	0.911937	1.14293	0.253067	0.999906	3L
AGAP010706	75.2945	0.268879	0.443276	0.606574	0.544134	0.999906	3L
AGAP010707	0	NA	NA	NA	NA	NA	3L
AGAP010708	0	NA	NA	NA	NA	NA	3L
AGAP010709	0	NA	NA	NA	NA	NA	3L
AGAP010710	514.051	-0.00127127	0.249482	-0.00509563	0.995934	0.999906	3L
AGAP010711	376.766	-0.0314987	0.288264	-0.10927	0.912988	0.999906	3L
AGAP010712	153.973	-0.170528	0.335477	-0.508316	0.611232	0.999906	3L
AGAP010713	233.661	-0.014429	0.315256	-0.0457693	0.963494	0.999906	3L
AGAP010714	1012.95	-0.190571	0.257929	-0.738851	0.459997	0.999906	3L
AGAP010715	1339.23	-0.171485	0.209841	-0.817215	0.413806	0.999906	3L
AGAP010716	23.3697	1.26553	0.679269	1.86308	0.0624504	0.801182	3L
AGAP010717	29.9972	-0.164264	0.598236	-0.274581	0.783638	0.999906	3L
AGAP010718	853.996	0.282488	0.294523	0.959138	0.337489	0.999906	3L
AGAP010719	1066.63	-0.0544997	0.225121	-0.242091	0.80871	0.999906	3L
AGAP010720	94.0021	-0.270633	0.428329	-0.631834	0.527495	0.999906	3L
AGAP010721	135.68	-0.525727	0.386655	-1.35968	0.173932	0.999906	3L
AGAP010722	241.112	-0.683186	0.439003	-1.55622	0.119655	0.956319	3L
AGAP010723	307.412	0.0206318	0.288602	0.0714889	0.943009	0.999906	3L
AGAP010724	119.752	0.508319	0.415722	1.22274	0.221429	0.999906	3L
AGAP010727	2302.06	-0.0599208	0.232887	-0.257296	0.79695	0.999906	3L
AGAP010728	1757.76	0.174368	0.241727	0.721342	0.470699	0.999906	3L
AGAP010729	113.296	0.935031	0.395748	2.36269	0.0181429	0.476028	3L
AGAP010730	12.3175	0.390786	0.902146	0.433174	0.664888	0.999906	3L
AGAP010731	2.34971	-1.62773	1.96764	-0.827251	0.408095	0.999906	3L
AGAP010732	907.153	-0.05722	0.219696	-0.260451	0.794516	0.999906	3L
AGAP010733	258.682	-2.00763	0.489152	-4.10431	4.05521e-05	0.00791859	3L
AGAP010734	68.0007	0.112638	0.533855	0.210989	0.832896	0.999906	3L
AGAP010736	166.507	-1.33725	0.325347	-4.11024	3.95244e-05	0.00786923	3L
AGAP010737	1545.49	-0.0319923	0.230555	-0.138762	0.889638	0.999906	3L
AGAP010738	327.582	0.458402	0.279839	1.63809	0.101402	0.924272	3L
AGAP010739	35.3923	0.0594568	0.577839	0.102895	0.918046	0.999906	3L
AGAP010740	0.403297	2.06636	4.00717	0.515667	0.606087	NA	3L
AGAP010741	0	NA	NA	NA	NA	NA	3L
AGAP010744	20.4301	-1.26481	0.934387	-1.35363	0.175855	0.999906	3L
AGAP010747	0	NA	NA	NA	NA	NA	3L
AGAP010749	0	NA	NA	NA	NA	NA	3L
AGAP010750	118.26	1.75157	0.44329	3.95129	7.77315e-05	0.0127304	3L
AGAP010751	235.068	0.0115836	0.286137	0.0404827	0.967708	0.999906	3L
AGAP010752	67.4853	-0.0452149	0.423983	-0.106643	0.915072	0.999906	3L
AGAP010755	1513.67	-0.242688	0.268908	-0.902494	0.366794	0.999906	3L
AGAP010756	168.604	0.353553	0.317526	1.11346	0.265511	0.999906	3L
AGAP010757	829.656	0.103234	0.250497	0.412115	0.680255	0.999906	3L
AGAP010758	0	NA	NA	NA	NA	NA	3L
AGAP010759	0	NA	NA	NA	NA	NA	3L
AGAP010760	0	NA	NA	NA	NA	NA	3L
AGAP010761	0	NA	NA	NA	NA	NA	3L
AGAP010763	0	NA	NA	NA	NA	NA	3L
AGAP010764	0.177873	-1.14899	4.08047	-0.281583	0.778263	NA	3L
AGAP010765	0	NA	NA	NA	NA	NA	3L
AGAP010766	0	NA	NA	NA	NA	NA	3L
AGAP010767	2112.69	0.286348	0.28221	1.01466	0.310266	0.999906	3L
AGAP010768	283.188	0.0602755	0.323861	0.186115	0.852355	0.999906	3L
AGAP010769	1101.15	0.0419405	0.293481	0.142907	0.886363	0.999906	3L
AGAP010770	525.192	0.0295672	0.262196	0.112768	0.910215	0.999906	3L
AGAP010771	0	NA	NA	NA	NA	NA	3L
AGAP010772	0	NA	NA	NA	NA	NA	3L
AGAP010773	0	NA	NA	NA	NA	NA	3L
AGAP010774	0	NA	NA	NA	NA	NA	3L
AGAP010775	0	NA	NA	NA	NA	NA	3L
AGAP010776	3.78974	-0.337818	1.70916	-0.197651	0.843318	0.999906	3L
AGAP010777	347.617	1.36734	0.370358	3.69193	0.000222558	0.0313869	3L
AGAP010780	0.134432	0.77456	4.08047	0.189821	0.849449	NA	3L
AGAP010782	666.91	0.136691	0.274161	0.498579	0.618076	0.999906	3L
AGAP010783	0.367999	-2.09352	4.03353	-0.51903	0.60374	NA	3L
AGAP010784	396.315	0.301975	0.288928	1.04516	0.295951	0.999906	3L
AGAP010785	0.479687	2.29278	3.99275	0.574235	0.565809	NA	3L
AGAP010786	13.485	0.253701	0.943264	0.268961	0.78796	0.999906	3L
AGAP010787	173.509	-0.493932	0.370611	-1.33275	0.182614	0.999906	3L
AGAP010789	2.1387	1.56908	2.55355	0.614468	0.538906	0.999906	3L
AGAP010790	217.943	0.324059	0.299967	1.08031	0.280002	0.999906	3L
AGAP010791	109.514	0.0519373	0.367799	0.141211	0.887703	0.999906	3L
AGAP010792	892.023	0.190138	0.229778	0.827486	0.407962	0.999906	3L
AGAP010793	277.553	-0.124854	0.280476	-0.44515	0.656211	0.999906	3L
AGAP010794	233.366	0.0447191	0.291541	0.153389	0.878092	0.999906	3L
AGAP010798	0.268865	1.49013	4.05548	0.367436	0.713294	NA	3L
AGAP010799	19.7414	0.920894	0.733738	1.25507	0.209453	0.999906	3L
AGAP010800	2027.29	0.0447963	0.269544	0.166193	0.868005	0.999906	3L
AGAP010801	512.48	-0.00967505	0.326853	-0.0296006	0.976386	0.999906	3L
AGAP010802	173.484	-0.0276533	0.33798	-0.0818194	0.93479	0.999906	3L
AGAP010803	196.55	-0.117113	0.332803	-0.351898	0.724915	0.999906	3L
AGAP010804	0	NA	NA	NA	NA	NA	3L
AGAP010805	520.735	0.0155792	0.255221	0.061042	0.951326	0.999906	3L
AGAP010806	59.3754	0.687876	0.442332	1.55511	0.119919	0.956319	3L
AGAP010807	85.2223	0.123881	0.426031	0.29078	0.77122	0.999906	3L
AGAP010808	190.191	-0.164711	0.336217	-0.489895	0.624208	0.999906	3L
AGAP010809	0	NA	NA	NA	NA	NA	3L
AGAP010810	0	NA	NA	NA	NA	NA	3L
AGAP010811	0	NA	NA	NA	NA	NA	3L
AGAP010812	0	NA	NA	NA	NA	NA	3L
AGAP010813	0.134432	0.77456	4.08047	0.189821	0.849449	NA	3L
AGAP010814	0.169514	-1.14899	4.08047	-0.281583	0.778263	NA	3L
AGAP010815	2.03734	3.29526	2.60553	1.26472	0.205973	0.999906	3L
AGAP010816	2.43754	2.60544	2.70931	0.961663	0.336219	0.999906	3L
AGAP010817	64.8809	-0.217532	0.471036	-0.461816	0.644213	0.999906	3L
AGAP010818	2.44827	4.64114	2.92368	1.58743	0.112415	0.945171	3L
AGAP010819	0	NA	NA	NA	NA	NA	3L
AGAP010820	8.26909	-0.0957384	1.14067	-0.0839319	0.933111	0.999906	3L
AGAP010821	151.024	-0.666565	0.350425	-1.90216	0.0571498	0.783158	3L
AGAP010822	6.19315	-0.0261545	1.4723	-0.0177644	0.985827	0.999906	3L
AGAP010825	0	NA	NA	NA	NA	NA	3L
AGAP010826	0	NA	NA	NA	NA	NA	3L
AGAP010827	4.91841	-4.83709	2.29931	-2.10371	0.0354038	0.631793	3L
AGAP010828	19.5039	-21.926	3.90918	-5.60885	NA	NA	3L
AGAP010829	0.799479	3.0309	3.95856	0.765658	0.44388	NA	3L
AGAP010830	0.134432	0.77456	4.08047	0.189821	0.849449	NA	3L
AGAP010831	0	NA	NA	NA	NA	NA	3L
AGAP010832	0	NA	NA	NA	NA	NA	3L
AGAP010833	0.177873	-1.14899	4.08047	-0.281583	0.778263	NA	3L
AGAP010834	118.913	0.237323	0.369995	0.641423	0.521248	0.999906	3L
AGAP010835	76.6837	-2.42229	1.31727	-1.83887	0.0659345	0.813485	3L
AGAP010836	32.8425	0.856227	0.550564	1.55518	0.119903	0.956319	3L
AGAP010837	592.432	0.126233	0.242703	0.520112	0.602986	0.999906	3L
AGAP010841	750.494	-0.142855	0.270001	-0.52909	0.596743	0.999906	3L
AGAP010842	128.769	-0.0661693	0.347871	-0.190212	0.849143	0.999906	3L
AGAP010843	427.508	0.21012	0.294622	0.713184	0.475732	0.999906	3L
AGAP010844	0.134432	0.77456	4.08047	0.189821	0.849449	NA	3L
AGAP010845	2.87497	-1.99578	1.82454	-1.09385	0.27402	0.999906	3L
AGAP010846	6.50082	0.375759	1.14396	0.328472	0.742555	0.999906	3L
AGAP010847	0	NA	NA	NA	NA	NA	3L
AGAP010848	2.41076	-1.34003	2.35499	-0.569017	0.569345	0.999906	3L
AGAP010849	5.07043	1.10363	1.4197	0.777369	0.436941	0.999906	3L
AGAP010850	0.361872	-2.07236	4.03537	-0.513548	0.607568	NA	3L
AGAP010851	3.46621	0.547326	1.53841	0.355773	0.722011	0.999906	3L
AGAP010854	162.062	0.93066	0.347874	2.67528	0.00746662	0.305794	3L
AGAP010855	0.183999	-1.14899	4.08047	-0.281583	0.778263	NA	3L
AGAP010856	31.571	0.529084	0.742857	0.712229	0.476323	0.999906	3L
AGAP010857	67.1814	0.2727	0.429722	0.634597	0.525691	0.999906	3L
AGAP010860	0	NA	NA	NA	NA	NA	3L
AGAP010863	206.619	-25.1341	3.90699	-6.4331	NA	NA	3L
AGAP010865	7.47282	-0.213716	1.12329	-0.190258	0.849107	0.999906	3L
AGAP010866	474.621	0.163853	0.268283	0.610748	0.541366	0.999906	3L
AGAP010867	549.239	-0.169007	0.283302	-0.59656	0.550801	0.999906	3L
AGAP010868	0	NA	NA	NA	NA	NA	3L
AGAP010869	0	NA	NA	NA	NA	NA	3L
AGAP010870	1258.14	-0.281145	0.220455	-1.2753	0.202204	0.999906	3L
AGAP010871	134.27	0.0863443	0.356067	0.242494	0.808397	0.999906	3L
AGAP010872	456.836	-0.0119329	0.236764	-0.0504001	0.959804	0.999906	3L
AGAP010873	69.0843	-0.00412053	0.439985	-0.00936516	0.992528	0.999906	3L
AGAP010874	739.704	-0.157337	0.266848	-0.589612	0.555451	0.999906	3L
AGAP010875	338.505	0.204729	0.284229	0.720296	0.471343	0.999906	3L
AGAP010876	2616.64	-0.029101	0.212289	-0.137082	0.890966	0.999906	3L
AGAP010877	125.159	-0.255997	0.333732	-0.767074	0.443037	0.999906	3L
AGAP010878	0	NA	NA	NA	NA	NA	3L
AGAP010879	0.799479	3.0309	3.95856	0.765658	0.44388	NA	3L
AGAP010882	140.065	0.244068	0.363776	0.67093	0.502265	0.999906	3L
AGAP010883	369.271	0.183225	0.246892	0.742127	0.45801	0.999906	3L
AGAP010884	2181.99	0.132216	0.255849	0.516774	0.605314	0.999906	3L
AGAP010885	28.9711	0.961102	0.656215	1.46462	0.143026	0.981086	3L
AGAP010886	251.496	-0.00352031	0.305937	-0.0115067	0.990819	0.999906	3L
AGAP010887	8.96063	1.84121	1.10028	1.6734	0.0942481	0.895225	3L
AGAP010888	0	NA	NA	NA	NA	NA	3L
AGAP010891	1084.61	-0.350057	0.233713	-1.4978	0.134184	0.965525	3L
AGAP010892	580.881	-0.573277	0.351263	-1.63205	0.10267	0.926289	3L
AGAP010893	1165.29	-0.27738	0.284707	-0.974266	0.329924	0.999906	3L
AGAP010894	1050.67	0.158577	0.233969	0.677771	0.497917	0.999906	3L
AGAP010895	13863.3	0.157973	0.258241	0.611728	0.540718	0.999906	3L
AGAP010898	0	NA	NA	NA	NA	NA	3L
AGAP010899	0	NA	NA	NA	NA	NA	3L
AGAP010900	0.551998	-2.68064	3.9916	-0.67157	0.501858	NA	3L
AGAP010901	1.02545	-3.58219	3.55094	-1.0088	0.31307	NA	3L
AGAP010902	6.39388	-1.59226	1.55854	-1.02163	0.306955	0.999906	3L
AGAP010903	0	NA	NA	NA	NA	NA	3L
AGAP010904	0	NA	NA	NA	NA	NA	3L
AGAP010905	0	NA	NA	NA	NA	NA	3L
AGAP010906	0.367999	-2.09352	4.03353	-0.51903	0.60374	NA	3L
AGAP010907	1.86466	-4.44449	3.17307	-1.40069	0.161306	0.999906	3L
AGAP010908	1.42911	-4.05721	3.15418	-1.2863	0.198339	NA	3L
AGAP010909	5313.36	-0.0872708	0.203996	-0.427805	0.668793	0.999906	3L
AGAP010910	208.806	0.0699176	0.289656	0.241382	0.809259	0.999906	3L
AGAP010914	0	NA	NA	NA	NA	NA	3L
AGAP010917	70.2183	0.720641	0.473547	1.5218	0.12806	0.964552	3L
AGAP010918	128.3	0.0245873	0.322932	0.0761376	0.93931	0.999906	3L
AGAP010919	896.752	0.102589	0.274852	0.373253	0.70896	0.999906	3L
AGAP010920	0	NA	NA	NA	NA	NA	3L
AGAP010921	0	NA	NA	NA	NA	NA	3L
AGAP010922	43.0331	-0.087864	0.500576	-0.175526	0.860667	0.999906	3L
AGAP010924	178.416	0.321232	0.31965	1.00495	0.314922	0.999906	3L
AGAP010925	324.014	-0.171588	0.306686	-0.559493	0.575825	0.999906	3L
AGAP010926	56.3381	0.260067	0.467713	0.556039	0.578184	0.999906	3L
AGAP010927	0	NA	NA	NA	NA	NA	3L
AGAP010928	77.3757	0.754117	0.435927	1.72992	0.0836449	0.873168	3L
AGAP010929	30445.1	-0.132998	0.206801	-0.64312	0.520146	0.999906	3L
AGAP010930	193.541	-0.23407	0.332899	-0.703126	0.481977	0.999906	3L
AGAP010931	0.715602	1.51488	3.98257	0.380377	0.703666	NA	3L
AGAP010932	313.382	-0.454272	0.337939	-1.34424	0.178871	0.999906	3L
AGAP010933	10639	-0.134558	0.221784	-0.60671	0.544044	0.999906	3L
AGAP010934	76.3558	0.184263	0.427118	0.43141	0.66617	0.999906	3L
AGAP010935	105.028	0.130538	0.347323	0.37584	0.707036	0.999906	3L
AGAP010936	131.793	-0.230048	0.351079	-0.65526	0.5123	0.999906	3L
AGAP010937	512.326	0.107296	0.250562	0.42822	0.668491	0.999906	3L
AGAP010938	1257.91	0.406467	0.292731	1.38854	0.164974	0.999906	3L
AGAP010939	265.779	-0.363924	0.269715	-1.34929	0.177243	0.999906	3L
AGAP010940	781.38	-0.0140781	0.280419	-0.0502037	0.95996	0.999906	3L
AGAP010941	48.0959	0.57501	0.508295	1.13125	0.257949	0.999906	3L
AGAP010943	2.55829	-1.59473	2.08335	-0.765464	0.443995	0.999906	3L
AGAP010944	0	NA	NA	NA	NA	NA	3L
AGAP010945	0	NA	NA	NA	NA	NA	3L
AGAP010946	0	NA	NA	NA	NA	NA	3L
AGAP010947	0	NA	NA	NA	NA	NA	3L
AGAP010949	0	NA	NA	NA	NA	NA	3L
AGAP010950	0	NA	NA	NA	NA	NA	3L
AGAP010952	0	NA	NA	NA	NA	NA	3L
AGAP010953	0	NA	NA	NA	NA	NA	3L
AGAP010954	2414.39	-0.358234	0.31269	-1.14565	0.251939	0.999906	3L
AGAP010955	0	NA	NA	NA	NA	NA	3L
AGAP010956	240.413	0.0674064	0.316859	0.212733	0.831535	0.999906	3L
AGAP010957	4095.11	-0.534823	0.34392	-1.55508	0.119927	0.956319	3L
AGAP010959	271.71	-0.0850986	0.287265	-0.296237	0.767049	0.999906	3L
AGAP010960	169.679	0.372513	0.306632	1.21485	0.224422	0.999906	3L
AGAP010961	4.26786	0.431234	1.57388	0.273993	0.78409	0.999906	3L
AGAP010962	8.78872	-0.592817	1.21576	-0.487611	0.625826	0.999906	3L
AGAP010963	117.189	0.0506904	0.3701	0.136964	0.891059	0.999906	3L
AGAP010964	7.79128	0.387855	1.12226	0.3456	0.729643	0.999906	3L
AGAP010965	25.7169	1.41573	0.724466	1.95416	0.0506819	0.739643	3L
AGAP010966	14.0772	-1.23593	0.91018	-1.35789	0.174498	0.999906	3L
AGAP010968	1.3706	-4.00036	3.19777	-1.25099	0.21094	NA	3L
AGAP010969	1097.28	0.1025	0.230261	0.445146	0.656214	0.999906	3L
AGAP010970	1485.71	0.0506526	0.257711	0.196548	0.844181	0.999906	3L
AGAP010971	6922.67	0.263206	0.202277	1.30122	0.193184	0.999906	3L
AGAP010972	471.278	-0.236053	0.240818	-0.980212	0.326981	0.999906	3L
AGAP010973	3.8603	-0.447005	1.81276	-0.246588	0.805227	0.999906	3L
AGAP010974	80.8853	-1.40893	0.487745	-2.88866	0.00386883	0.210075	3L
AGAP010975	648.851	0.0271077	0.288934	0.0938195	0.925253	0.999906	3L
AGAP010978	380.57	-0.493201	0.367387	-1.34246	0.179448	0.999906	3L
AGAP010980	17.1607	-0.645517	0.78781	-0.819382	0.412569	0.999906	3L
AGAP010981	3251.76	0.0322892	0.385942	0.0836635	0.933324	0.999906	3L
AGAP010982	702.722	0.158809	0.27646	0.574439	0.565671	0.999906	3L
AGAP010983	1234.8	-0.0892886	0.252223	-0.354007	0.723334	0.999906	3L
AGAP010984	134.635	0.0310526	0.317877	0.0976873	0.922181	0.999906	3L
AGAP010985	196.699	-1.22563	0.363992	-3.36718	0.000759407	0.0707433	3L
AGAP010988	101.486	-0.0873551	0.365829	-0.238786	0.811271	0.999906	3L
AGAP010989	0	NA	NA	NA	NA	NA	3L
AGAP010990	1.05443	-2.45694	3.57864	-0.686557	0.492362	NA	3L
AGAP010991	0	NA	NA	NA	NA	NA	3L
AGAP010992	0	NA	NA	NA	NA	NA	3L
AGAP010993	0	NA	NA	NA	NA	NA	3L
AGAP010994	0	NA	NA	NA	NA	NA	3L
AGAP010995	0	NA	NA	NA	NA	NA	3L
AGAP010996	0	NA	NA	NA	NA	NA	3L
AGAP010997	0	NA	NA	NA	NA	NA	3L
AGAP010998	0	NA	NA	NA	NA	NA	3L
AGAP010999	0	NA	NA	NA	NA	NA	3L
AGAP011000	0	NA	NA	NA	NA	NA	3L
AGAP011001	0	NA	NA	NA	NA	NA	3L
AGAP011002	0	NA	NA	NA	NA	NA	3L
AGAP011003	0	NA	NA	NA	NA	NA	3L
AGAP011004	0	NA	NA	NA	NA	NA	3L
AGAP011005	0	NA	NA	NA	NA	NA	3L
AGAP011006	0	NA	NA	NA	NA	NA	3L
AGAP011007	0	NA	NA	NA	NA	NA	3L
AGAP011008	0	NA	NA	NA	NA	NA	3L
AGAP011009	0	NA	NA	NA	NA	NA	3L
AGAP011010	0	NA	NA	NA	NA	NA	3L
AGAP011011	0	NA	NA	NA	NA	NA	3L
AGAP011012	0	NA	NA	NA	NA	NA	3L
AGAP011013	0	NA	NA	NA	NA	NA	3L
AGAP011014	0	NA	NA	NA	NA	NA	3L
AGAP011015	0	NA	NA	NA	NA	NA	3L
AGAP011016	0	NA	NA	NA	NA	NA	3L
AGAP011017	0	NA	NA	NA	NA	NA	3L
AGAP011018	0	NA	NA	NA	NA	NA	3L
AGAP011019	0	NA	NA	NA	NA	NA	3L
AGAP011020	0	NA	NA	NA	NA	NA	3L
AGAP011021	0	NA	NA	NA	NA	NA	3L
AGAP011022	0	NA	NA	NA	NA	NA	3L
AGAP011023	0	NA	NA	NA	NA	NA	3L
AGAP011024	0	NA	NA	NA	NA	NA	3L
AGAP011025	21.0178	0.385881	0.751992	0.513145	0.60785	0.999906	3L
AGAP011026	0.403297	2.06636	4.00717	0.515667	0.606087	NA	3L
AGAP011027	0	NA	NA	NA	NA	NA	3L
AGAP011028	0	NA	NA	NA	NA	NA	3L
AGAP011029	0	NA	NA	NA	NA	NA	3L
AGAP011030	776.925	0.178585	0.363456	0.491353	0.623177	0.999906	3L
AGAP011031	398.946	0.142258	0.265104	0.53661	0.591537	0.999906	3L
AGAP011032	0	NA	NA	NA	NA	NA	3L
AGAP011033	1.98794	-0.240872	2.28336	-0.10549	0.915987	0.999906	3L
AGAP011034	2485.36	0.163548	0.301691	0.542104	0.587747	0.999906	3L
AGAP011035	736.311	-0.162296	0.253303	-0.64072	0.521704	0.999906	3L
AGAP011036	663.463	-0.305375	0.357145	-0.855045	0.392526	0.999906	3L
AGAP011037	0	NA	NA	NA	NA	NA	3L
AGAP011038	789.431	-0.0360042	0.27121	-0.132754	0.894388	0.999906	3L
AGAP011039	0.936916	-0.38006	3.70308	-0.102634	0.918254	NA	3L
AGAP011040	0	NA	NA	NA	NA	NA	3L
AGAP011041	23.6361	1.27899	0.646009	1.97983	0.0477222	0.711972	3L
AGAP011044	97.3724	0.248277	0.407733	0.60892	0.542578	0.999906	3L
AGAP011045	65.6927	0.19312	0.439381	0.439528	0.660279	0.999906	3L
AGAP011046	0	NA	NA	NA	NA	NA	3L
AGAP011047	0	NA	NA	NA	NA	NA	3L
AGAP011048	0	NA	NA	NA	NA	NA	3L
AGAP011049	3.0628	0.917934	1.97665	0.464388	0.64237	0.999906	3L
AGAP011050	585.234	-0.783673	0.281076	-2.78812	0.00530151	0.255126	3L
AGAP011051	65.8601	-0.185883	0.52459	-0.354339	0.723085	0.999906	3L
AGAP011053	19.5932	-1.15757	0.731675	-1.58208	0.113631	0.945171	3L
AGAP011054	820.646	-0.727534	0.372967	-1.95067	0.0510964	0.74119	3L
AGAP011055	871.233	-0.392871	0.236008	-1.66465	0.0959822	0.901377	3L
AGAP011056	136.044	0.114147	0.330668	0.345201	0.729943	0.999906	3L
AGAP011057	176.675	-0.184238	0.358827	-0.513446	0.607639	0.999906	3L
AGAP011058	56.9128	0.170083	0.513816	0.331019	0.74063	0.999906	3L
AGAP011059	70.8406	-0.446113	0.42799	-1.04234	0.297253	0.999906	3L
AGAP011060	295.987	0.0884098	0.304657	0.290195	0.771667	0.999906	3L
AGAP011061	168.523	-0.0414195	0.330838	-0.125195	0.900369	0.999906	3L
AGAP011062	0.982118	0.750525	3.31134	0.226653	0.820693	NA	3L
AGAP011063	1.2537	3.68141	3.30881	1.11261	0.265876	NA	3L
AGAP011064	22.1966	-0.403148	0.785646	-0.513142	0.607852	0.999906	3L
AGAP011065	17.3671	-0.00951041	0.812514	-0.0117049	0.990661	0.999906	3L
AGAP011066	0.847572	-3.30788	3.9619	-0.834923	0.403761	NA	3L
AGAP011067	15.2768	0.633179	0.774904	0.817107	0.413868	0.999906	3L
AGAP011068	0	NA	NA	NA	NA	NA	3L
AGAP011069	20.9161	0.266605	0.769384	0.346517	0.728954	0.999906	3L
AGAP011070	538.619	-0.544801	0.769153	-0.708313	0.478751	0.999906	3L
AGAP011071	60.5168	-0.267489	0.433603	-0.616899	0.537301	0.999906	3L
AGAP011072	39.1917	-0.443532	0.546369	-0.811782	0.416917	0.999906	3L
AGAP011073	62.7365	-0.222815	0.432466	-0.515219	0.6064	0.999906	3L
AGAP011076	2943.76	-0.0888816	0.269419	-0.329901	0.741475	0.999906	3L
AGAP011077	7782.08	-0.100901	0.254246	-0.396865	0.691467	0.999906	3L
AGAP011078	24.0152	0.0834702	0.814352	0.102499	0.918361	0.999906	3L
AGAP011079	336.182	0.0898954	0.268592	0.334692	0.737858	0.999906	3L
AGAP011080	280.193	0.142092	0.302537	0.469667	0.638593	0.999906	3L
AGAP011081	186.495	0.0329041	0.313459	0.104971	0.916399	0.999906	3L
AGAP011082	1063.79	0.144155	0.261035	0.552244	0.580781	0.999906	3L
AGAP011083	848.181	0.0845275	0.253503	0.333438	0.738804	0.999906	3L
AGAP011084	662.683	-0.578193	0.30416	-1.90095	0.0573082	0.783158	3L
AGAP011085	1513.37	-0.0115925	0.285931	-0.0405429	0.96766	0.999906	3L
AGAP011086	279.636	0.335241	0.300311	1.11631	0.264288	0.999906	3L
AGAP011087	252.689	0.0149493	0.309737	0.0482644	0.961505	0.999906	3L
AGAP011091	4.48676	-2.47738	1.97191	-1.25633	0.208995	0.999906	3L
AGAP011092	14763.6	0.0900652	0.23713	0.379814	0.704084	0.999906	3L
AGAP011093	261.589	-0.864434	0.376045	-2.29875	0.0215191	0.519885	3L
AGAP011094	82.2385	-0.095475	0.429202	-0.222448	0.823965	0.999906	3L
AGAP011095	766.534	0.00861967	0.277196	0.031096	0.975193	0.999906	3L
AGAP011096	4.67872	-3.95036	2.12385	-1.86	0.0628858	0.801182	3L
AGAP011097	9.18844	1.23401	1.32436	0.931775	0.351453	0.999906	3L
AGAP011098	55.6548	-0.49749	0.497969	-0.999039	0.317776	0.999906	3L
AGAP011099	1193.92	0.0320911	0.329791	0.0973073	0.922482	0.999906	3L
AGAP011100	1.52146	-1.22572	2.83203	-0.432806	0.665156	0.999906	3L
AGAP011101	24.6949	0.635857	0.6681	0.951739	0.341229	0.999906	3L
AGAP011102	0	NA	NA	NA	NA	NA	3L
AGAP011103	6.69679	-0.103052	1.21003	-0.085165	0.93213	0.999906	3L
AGAP011104	75.5548	-0.31903	0.407114	-0.783637	0.433253	0.999906	3L
AGAP011105	542.471	-0.383155	0.275235	-1.3921	0.163892	0.999906	3L
AGAP011106	3.16521	-1.68326	1.969	-0.854879	0.392618	0.999906	3L
AGAP011107	719.333	0.121606	0.301974	0.402703	0.687167	0.999906	3L
AGAP011108	142.093	0.0846547	0.41681	0.203101	0.839056	0.999906	3L
AGAP011109	1327.11	-0.0136307	0.281375	-0.0484434	0.961363	0.999906	3L
AGAP011110	759.618	0.15989	0.230043	0.695047	0.487026	0.999906	3L
AGAP011111	751.106	-0.302504	0.275964	-1.09617	0.273004	0.999906	3L
AGAP011113	5.35377	1.69525	1.44166	1.1759	0.239633	0.999906	3L
AGAP011114	395.327	-0.243518	0.260528	-0.93471	0.349938	0.999906	3L
AGAP011115	1088.92	0.0703351	0.217237	0.323772	0.746111	0.999906	3L
AGAP011116	34.0377	-0.0183444	0.664936	-0.0275882	0.977991	0.999906	3L
AGAP011117	0	NA	NA	NA	NA	NA	3L
AGAP011118	1716.19	0.16218	0.273334	0.593338	0.552955	0.999906	3L
AGAP011119	944.611	0.204441	0.4214	0.485148	0.627571	0.999906	3L
AGAP011120	1.16436	-1.68907	3.1199	-0.541387	0.588241	NA	3L
AGAP011121	8.99541	0.912201	1.20126	0.75937	0.447631	0.999906	3L
AGAP011122	337.436	-0.260438	0.263753	-0.987432	0.323431	0.999906	3L
AGAP011123	846.992	0.358251	0.318263	1.12564	0.260316	0.999906	3L
AGAP011125	85.4058	0.276703	0.438513	0.631003	0.528038	0.999906	3L
AGAP011126	280.782	-0.488168	0.33733	-1.44715	0.147854	0.985215	3L
AGAP011127	851.807	-0.0211812	0.322253	-0.0657287	0.947594	0.999906	3L
AGAP011130	819.676	0.316946	0.267367	1.18543	0.235846	0.999906	3L
AGAP011131	2768.41	-0.00310402	0.260676	-0.0119076	0.990499	0.999906	3L
AGAP011132	99.6258	-0.650383	0.475339	-1.36825	0.171234	0.999906	3L
AGAP011133	702.502	-0.225093	0.267371	-0.841875	0.399858	0.999906	3L
AGAP011134	860.842	-0.0240316	0.258429	-0.0929909	0.925911	0.999906	3L
AGAP011135	729.787	-0.133781	0.240515	-0.556225	0.578057	0.999906	3L
AGAP011136	259.247	0.0429774	0.371572	0.115664	0.907919	0.999906	3L
AGAP011137	91.1947	0.48354	0.438244	1.10336	0.269872	0.999906	3L
AGAP011138	1554.73	0.138312	0.29871	0.463032	0.643341	0.999906	3L
AGAP011139	3326.87	0.275657	0.33656	0.819042	0.412762	0.999906	3L
AGAP011140	232.109	0.186872	0.310034	0.602747	0.546677	0.999906	3L
AGAP011141	264.662	-0.0674664	0.28256	-0.238768	0.811285	0.999906	3L
AGAP011142	283.397	0.179859	0.297838	0.60388	0.545923	0.999906	3L
AGAP011143	31.0769	-0.477311	0.611998	-0.779923	0.435436	0.999906	3L
AGAP011144	0	NA	NA	NA	NA	NA	3L
AGAP011145	120.681	0.0152774	0.381341	0.0400623	0.968043	0.999906	3L
AGAP011146	51.2747	0.0419179	0.560782	0.074749	0.940414	0.999906	3L
AGAP011147	188.072	-0.234112	0.345884	-0.676852	0.4985	0.999906	3L
AGAP011148	34.2206	0.327942	0.789784	0.41523	0.677973	0.999906	3L
AGAP011149	1763.68	-0.395674	0.281312	-1.40653	0.159566	0.999906	3L
AGAP011150	89.1533	0.324534	0.36467	0.889939	0.373499	0.999906	3L
AGAP011153	941.338	0.116904	0.286268	0.408373	0.683	0.999906	3L
AGAP011154	0	NA	NA	NA	NA	NA	3L
AGAP011155	298.594	-0.00235085	0.3068	-0.00766249	0.993886	0.999906	3L
AGAP011156	188.883	0.095208	0.319963	0.297559	0.76604	0.999906	3L
AGAP011157	4363.93	-0.350481	0.278702	-1.25755	0.208556	0.999906	3L
AGAP011158	198.932	0.111274	0.414887	0.268204	0.788543	0.999906	3L
AGAP011159	1851.35	0.0563805	0.252713	0.223101	0.823457	0.999906	3L
AGAP011160	358.542	-0.217363	0.282263	-0.770073	0.441257	0.999906	3L
AGAP011161	403.337	0.0118757	0.289391	0.0410367	0.967267	0.999906	3L
AGAP011162	1491.63	0.332195	0.293568	1.13158	0.257812	0.999906	3L
AGAP011163	8.02467	0.166691	1.27256	0.130989	0.895784	0.999906	3L
AGAP011164	330.418	0.23412	0.318293	0.73555	0.462005	0.999906	3L
AGAP011165	1129.69	-0.0149548	0.265673	-0.0562902	0.955111	0.999906	3L
AGAP011166	7704.11	0.0427114	0.196776	0.217056	0.828165	0.999906	3L
AGAP011167	11.0918	-0.462604	1.10356	-0.419194	0.675075	0.999906	3L
AGAP011168	16.58	1.08626	0.896836	1.21121	0.225814	0.999906	3L
AGAP011169	291.142	0.217126	0.346143	0.627273	0.53048	0.999906	3L
AGAP011170	243.21	-0.0867317	0.291824	-0.297205	0.76631	0.999906	3L
AGAP011171	260.381	-0.0422986	0.291884	-0.144916	0.884777	0.999906	3L
AGAP011172	33.5009	-1.14222	0.703544	-1.62352	0.104478	0.933886	3L
AGAP011173	10031.5	-0.133375	0.255014	-0.523013	0.600965	0.999906	3L
AGAP011174	988.454	-0.228759	0.218734	-1.04583	0.295638	0.999906	3L
AGAP011177	638.045	0.409568	0.353329	1.15917	0.246387	0.999906	3L
AGAP011178	167.257	-3.41932	1.602	-2.13441	NA	NA	3L
AGAP011179	3.67021	-0.314554	1.88524	-0.166851	0.867488	0.999906	3L
AGAP011180	1007.63	-0.370333	0.289357	-1.27985	0.200599	0.999906	3L
AGAP011181	35.9854	0.379306	0.561894	0.67505	0.499644	0.999906	3L
AGAP011182	346.453	0.0877165	0.279142	0.314236	0.753342	0.999906	3L
AGAP011183	11.5737	1.13832	1.10484	1.0303	0.302867	0.999906	3L
AGAP011184	17.1709	1.64455	0.90399	1.81921	0.0688798	0.830519	3L
AGAP011185	236.979	-0.253303	0.305241	-0.829845	0.406627	0.999906	3L
AGAP011186	2171.6	0.340042	0.23504	1.44674	0.147969	0.985215	3L
AGAP011187	2397.78	0.197349	0.278014	0.709854	0.477795	0.999906	3L
AGAP011188	447.007	0.278495	0.28042	0.993138	0.320643	0.999906	3L
AGAP011189	255.877	-0.142872	0.280329	-0.509656	0.610292	0.999906	3L
AGAP011190	1952.97	0.19386	0.246819	0.785436	0.432198	0.999906	3L
AGAP011191	64.8499	-0.494495	0.439788	-1.12439	0.260846	0.999906	3L
AGAP011192	3670.68	0.411026	0.401019	1.02495	0.305385	0.999906	3L
AGAP011193	81.7784	-4.49415	1.81623	-2.47443	NA	NA	3L
AGAP011194	1054.98	0.090493	0.228301	0.396376	0.691828	0.999906	3L
AGAP011195	19.5507	0.361992	0.783591	0.461966	0.644106	0.999906	3L
AGAP011196	2.32811	-2.87324	2.44559	-1.17487	0.240048	0.999906	3L
AGAP011197	1.34358	3.77413	2.93951	1.28393	0.199166	NA	3L
AGAP011198	176.543	-0.0631126	0.312563	-0.201919	0.83998	0.999906	3L
AGAP011199	479.14	0.00410085	0.311578	0.0131616	0.989499	0.999906	3L
AGAP011202	31.7058	0.0259161	0.660915	0.0392124	0.968721	0.999906	3L
AGAP011203	3333.61	-0.066289	0.204726	-0.323794	0.746094	0.999906	3L
AGAP011204	662.679	-0.854188	0.415806	-2.05429	0.0399473	0.657296	3L
AGAP011205	1454.39	-0.124717	0.257528	-0.484284	0.628185	0.999906	3L
AGAP011210	178.069	0.138388	0.304158	0.454987	0.649119	0.999906	3L
AGAP011211	136.936	-0.20645	0.336673	-0.613208	0.539739	0.999906	3L
AGAP011212	69.877	-1.09885	0.428932	-2.56183	0.0104123	0.364575	3L
AGAP011215	0.672162	2.79559	3.96766	0.704595	0.481062	NA	3L
AGAP011216	1.06724	-3.6364	3.88613	-0.935738	0.349408	NA	3L
AGAP011217	1941.67	0.0315667	0.305997	0.10316	0.917836	0.999906	3L
AGAP011218	30.8543	-0.274509	0.643509	-0.426581	0.669684	0.999906	3L
AGAP011219	557.063	-0.650888	0.300887	-2.16323	0.0305235	0.597178	3L
AGAP011220	172.952	-3.73487	1.51635	-2.46307	NA	NA	3L
AGAP011221	0	NA	NA	NA	NA	NA	3L
AGAP011222	53.4323	-0.667372	0.469555	-1.42129	0.155233	0.99374	3L
AGAP011223	0	NA	NA	NA	NA	NA	3L
AGAP011224	0	NA	NA	NA	NA	NA	3L
AGAP011225	0	NA	NA	NA	NA	NA	3L
AGAP011226	0	NA	NA	NA	NA	NA	3L
AGAP011227	579.495	0.0635123	0.250037	0.254011	0.799487	0.999906	3L
AGAP011228	0	NA	NA	NA	NA	NA	3L
AGAP011229	201.551	0.0941696	0.316916	0.297144	0.766357	0.999906	3L
AGAP011230	9.08944	-6.72823	1.59808	-4.2102	2.55142e-05	0.00563199	3L
AGAP011231	2.72895	-4.99397	2.53025	-1.9737	0.0484155	0.717681	3L
AGAP011232	74.3161	-3.74298	2.22462	-1.68253	NA	NA	3L
AGAP011233	3.66791	2.09683	1.73419	1.20911	0.22662	0.999906	3L
AGAP011234	33.4698	-3.70517	2.87429	-1.28907	NA	NA	3L
AGAP011238	79.6684	-0.468844	0.427712	-1.09617	0.273006	0.999906	3L
AGAP011242	797.061	-0.171885	0.294093	-0.584458	0.558912	0.999906	3L
AGAP011243	60.2179	-0.25127	0.506238	-0.496349	0.619648	0.999906	3L
AGAP011244	1255.47	-0.342673	0.227446	-1.50661	0.131911	0.964552	3L
AGAP011245	208.339	-0.744538	0.406813	-1.83017	0.0672238	0.823391	3L
AGAP011246	68.0219	-1.16573	0.638495	-1.82574	0.0678892	0.827715	3L
AGAP011247	1922.11	-0.215433	0.245309	-0.878214	0.379828	0.999906	3L
AGAP011248	289.223	0.278757	0.279704	0.996614	0.318952	0.999906	3L
AGAP011249	284.991	0.123943	0.274094	0.452191	0.651131	0.999906	3L
AGAP011250	0	NA	NA	NA	NA	NA	3L
AGAP011251	565.215	-0.419442	0.317023	-1.32306	0.185814	0.999906	3L
AGAP011252	173.908	-0.0292943	0.326653	-0.0896801	0.928541	0.999906	3L
AGAP011253	5.29685	3.12157	1.64311	1.89979	0.0574604	0.783158	3L
AGAP011254	898.501	-0.362214	0.326371	-1.10982	0.267075	0.999906	3L
AGAP011255	2783.37	-0.00809744	0.291003	-0.027826	0.977801	0.999906	3L
AGAP011256	6.14648	-0.421045	1.23371	-0.341283	0.732891	0.999906	3L
AGAP011259	0	NA	NA	NA	NA	NA	3L
AGAP011260	0	NA	NA	NA	NA	NA	3L
AGAP011261	0	NA	NA	NA	NA	NA	3L
AGAP011262	26.0539	-0.345823	0.616294	-0.561133	0.574707	0.999906	3L
AGAP011263	0	NA	NA	NA	NA	NA	3L
AGAP011264	0	NA	NA	NA	NA	NA	3L
AGAP011265	0	NA	NA	NA	NA	NA	3L
AGAP011266	0	NA	NA	NA	NA	NA	3L
AGAP011267	7.59519	-0.286102	1.11991	-0.255468	0.798361	0.999906	3L
AGAP011268	0	NA	NA	NA	NA	NA	3L
AGAP011270	0.857521	3.14042	3.772	0.832562	0.405092	NA	3L
AGAP011271	629.113	-0.277344	0.391971	-0.707564	0.479216	0.999906	3L
AGAP011274	153.534	0.15348	0.407353	0.376775	0.706341	0.999906	3L
AGAP011275	1296.72	-0.152574	0.311979	-0.489053	0.624804	0.999906	3L
AGAP011276	0.339029	-1.99069	4.04273	-0.492411	0.622429	NA	3L
AGAP011277	0	NA	NA	NA	NA	NA	3L
AGAP011278	0	NA	NA	NA	NA	NA	3L
AGAP011279	42.2529	1.19034	0.633091	1.8802	0.060081	0.799405	3L
AGAP011280	33.5612	-0.170537	0.547537	-0.311462	0.75545	0.999906	3L
AGAP011281	10.5982	0.0890159	0.901939	0.0986939	0.921381	0.999906	3L
AGAP011282	25.2764	0.432166	0.669579	0.645429	0.518649	0.999906	3L
AGAP011283	326.884	-0.0471131	0.265262	-0.17761	0.859029	0.999906	3L
AGAP011284	9405.56	-0.0702236	0.233719	-0.300462	0.763825	0.999906	3L
AGAP011285	246.554	-0.469185	0.307299	-1.5268	0.12681	0.963132	3L
AGAP011286	737.163	-0.17139	0.236407	-0.72498	0.468464	0.999906	3L
AGAP011287	15.0448	-0.776149	0.846012	-0.917421	0.358922	0.999906	3L
AGAP011288	84.7294	-0.0186062	0.434193	-0.0428524	0.965819	0.999906	3L
AGAP011291	355.187	-0.346715	0.325405	-1.06549	0.286655	0.999906	3L
AGAP011292	665.051	0.207635	0.270783	0.766797	0.443203	0.999906	3L
AGAP011293	1735.05	-0.126368	0.216943	-0.582492	0.560235	0.999906	3L
AGAP011294	0	NA	NA	NA	NA	NA	3L
AGAP011296	490.274	-0.112298	0.247939	-0.452927	0.650601	0.999906	3L
AGAP011298	8477.42	-0.108565	0.253228	-0.428723	0.668125	0.999906	3L
AGAP011299	180.493	0.236208	0.355618	0.664217	0.506551	0.999906	3L
AGAP011300	239.128	-0.100209	0.3527	-0.284119	0.776319	0.999906	3L
AGAP011301	465.12	-0.0696909	0.317845	-0.219261	0.826447	0.999906	3L
AGAP011302	27.5349	-0.0971342	0.641004	-0.151535	0.879554	0.999906	3L
AGAP011303	119.691	0.108791	0.39423	0.275959	0.78258	0.999906	3L
AGAP011305	19.5108	-0.149414	0.862722	-0.173189	0.862503	0.999906	3L
AGAP011306	0	NA	NA	NA	NA	NA	3L
AGAP011307	9.64252	-0.618395	0.977979	-0.63232	0.527178	0.999906	3L
AGAP011308	367.931	-0.131611	0.298748	-0.44054	0.659546	0.999906	3L
AGAP011309	988.721	-0.162265	0.250567	-0.647591	0.51725	0.999906	3L
AGAP011310	280.345	0.093534	0.262227	0.356691	0.721323	0.999906	3L
AGAP011312	80.5017	-0.263765	0.476752	-0.553254	0.58009	0.999906	3L
AGAP011313	0	NA	NA	NA	NA	NA	3L
AGAP011314	70.819	-0.392838	0.438607	-0.895651	0.370439	0.999906	3L
AGAP011315	63.1559	0.652718	0.504591	1.29356	0.195818	0.999906	3L
AGAP011316	34.4528	-0.286961	0.575372	-0.498739	0.617963	0.999906	3L
AGAP011317	276.684	0.563168	0.333784	1.68722	0.0915601	0.891279	3L
AGAP011318	436.731	0.075955	0.258502	0.293827	0.76889	0.999906	3L
AGAP011319	412.495	-0.329068	0.268658	-1.22486	0.220629	0.999906	3L
AGAP011320	0	NA	NA	NA	NA	NA	3L
AGAP011321	0	NA	NA	NA	NA	NA	3L
AGAP011322	517.119	0.189127	0.278662	0.678697	0.49733	0.999906	3L
AGAP011323	86.6323	0.034262	0.409165	0.0837364	0.933266	0.999906	3L
AGAP011324	88.114	-0.125914	0.389471	-0.323294	0.746473	0.999906	3L
AGAP011325	1.83999	-4.42003	3.19134	-1.38501	0.16605	0.999906	3L
AGAP011326	51.3948	0.0767078	0.565629	0.135615	0.892126	0.999906	3L
AGAP011327	100.472	0.452836	0.412876	1.09679	0.272735	0.999906	3L
AGAP011328	811.092	-0.15977	0.250617	-0.637507	0.523794	0.999906	3L
AGAP011329	395.797	-0.0444717	0.253973	-0.175104	0.860998	0.999906	3L
AGAP011330	7.41352	0.287733	1.11318	0.258478	0.796038	0.999906	3L
AGAP011331	530.937	-0.0504826	0.267545	-0.188688	0.850337	0.999906	3L
AGAP011332	35.3417	-0.182583	0.600104	-0.304252	0.760936	0.999906	3L
AGAP011333	1799.19	0.0888965	0.3168	0.280607	0.779012	0.999906	3L
AGAP011334	14221.1	-0.00503646	0.216515	-0.0232615	0.981442	0.999906	3L
AGAP011336	691.799	-0.00632917	0.305044	-0.0207484	0.983446	0.999906	3L
AGAP011337	724.003	0.0675119	0.263699	0.256019	0.797936	0.999906	3L
AGAP011338	270.737	-0.303977	0.28044	-1.08393	0.278397	0.999906	3L
AGAP011339	4.66067	0.651023	1.48873	0.4373	0.661894	0.999906	3L
AGAP011340	418.126	-0.0787086	0.299659	-0.262661	0.792812	0.999906	3L
AGAP011341	8.73061	-1.5148	1.04557	-1.44879	0.147398	0.985215	3L
AGAP011344	631.508	0.0700784	0.232871	0.300932	0.763466	0.999906	3L
AGAP011345	249.186	0.0399631	0.311819	0.128161	0.898021	0.999906	3L
AGAP011346	397.784	0.0180252	0.271844	0.066307	0.947133	0.999906	3L
AGAP011347	15.4064	-6.77658	3.90985	-1.73321	NA	NA	3L
AGAP011348	0.134432	0.77456	4.08047	0.189821	0.849449	NA	3L
AGAP011349	2.73254	0.196557	1.93233	0.10172	0.918979	0.999906	3L
AGAP011350	159.76	-0.471491	0.370024	-1.27422	0.202586	0.999906	3L
AGAP011351	1240.84	0.0414926	0.273413	0.151758	0.879378	0.999906	3L
AGAP011352	1158.58	0.0878403	0.239662	0.366517	0.713979	0.999906	3L
AGAP011353	230.402	-0.0632717	0.309276	-0.20458	0.8379	0.999906	3L
AGAP011354	100.915	0.0452135	0.405023	0.111632	0.911115	0.999906	3L
AGAP011355	240.765	-0.121926	0.374019	-0.325989	0.744433	0.999906	3L
AGAP011356	237.797	-0.00197009	0.310916	-0.00633641	0.994944	0.999906	3L
AGAP011357	64.2831	-0.152775	0.441093	-0.346356	0.729076	0.999906	3L
AGAP011358	447.451	0.113958	0.275511	0.413623	0.67915	0.999906	3L
AGAP011359	15.9706	-0.017137	0.823878	-0.0208004	0.983405	0.999906	3L
AGAP011360	1598.65	-0.0153072	0.217702	-0.0703126	0.943945	0.999906	3L
AGAP011361	58.0155	-1.25952	0.493046	-2.55457	0.0106319	0.368451	3L
AGAP011362	69.9704	0.24694	0.466259	0.529619	0.596376	0.999906	3L
AGAP011363	1409.86	0.124907	0.213982	0.583728	0.559404	0.999906	3L
AGAP011364	224.756	-0.141961	0.301506	-0.470839	0.637756	0.999906	3L
AGAP011365	0	NA	NA	NA	NA	NA	3L
AGAP011366	0	NA	NA	NA	NA	NA	3L
AGAP011367	21.7128	0.933086	0.671389	1.38979	0.164594	0.999906	3L
AGAP011368	0.318432	-0.187213	4.08047	-0.0458801	0.963406	NA	3L
AGAP011369	469.34	-0.422625	0.380466	-1.11081	0.26665	0.999906	3L
AGAP011370	984.866	0.10612	0.224987	0.471675	0.637159	0.999906	3L
AGAP011371	2176.22	0.131101	0.253718	0.516719	0.605353	0.999906	3L
AGAP011372	0	NA	NA	NA	NA	NA	3L
AGAP011373	1703.05	0.403852	0.231694	1.74304	0.0813273	0.865586	3L
AGAP011374	857.13	-0.122785	0.244038	-0.50314	0.614866	0.999906	3L
AGAP011375	187.257	0.123468	0.364536	0.338699	0.734837	0.999906	3L
AGAP011376	0.403297	2.06636	4.00717	0.515667	0.606087	NA	3L
AGAP011377	0.268865	1.49013	4.05548	0.367436	0.713294	NA	3L
AGAP011378	336.047	0.106408	0.374472	0.284154	0.776293	0.999906	3L
AGAP011379	1301.56	0.168476	0.28053	0.600563	0.548131	0.999906	3L
AGAP011383	364.462	-0.739912	0.276371	-2.67725	0.00742301	0.305794	3L
AGAP011384	736.224	0.291151	0.318298	0.914712	0.360343	0.999906	3L
AGAP011387	102.248	-0.386796	0.370102	-1.04511	0.295973	0.999906	3L
AGAP011388	67.4295	0.0246453	0.417849	0.0589813	0.952967	0.999906	3L
AGAP011389	0.134432	0.77456	4.08047	0.189821	0.849449	NA	3L
AGAP011390	15.7397	-0.640053	0.91942	-0.696148	0.486336	0.999906	3L
AGAP011391	82.0432	-0.738008	0.58672	-1.25785	0.208444	0.999906	3L
AGAP011392	11.5853	-0.0395631	0.889013	-0.0445023	0.964504	0.999906	3L
AGAP011393	289.427	-0.0379737	0.299246	-0.126898	0.899021	0.999906	3L
AGAP011394	231.42	-0.124569	0.301909	-0.412603	0.679897	0.999906	3L
AGAP011395	1730.26	-0.112733	0.316409	-0.356289	0.721624	0.999906	3L
AGAP011398	28.0506	0.107435	0.651236	0.164972	0.868966	0.999906	3L
AGAP011401	157.252	-0.149956	0.332718	-0.4507	0.652206	0.999906	3L
AGAP011402	18.6254	-0.331365	0.733624	-0.451683	0.651497	0.999906	3L
AGAP011403	157.976	-0.283398	0.313155	-0.904978	0.365477	0.999906	3L
AGAP011404	119.357	0.537474	0.42138	1.27551	0.202129	0.999906	3L
AGAP011405	47.7361	-0.680921	0.51442	-1.32367	0.185613	0.999906	3L
AGAP011409	28.3815	0.234021	0.648706	0.360751	0.718285	0.999906	3L
AGAP011412	114.384	-0.182856	0.392695	-0.465644	0.64147	0.999906	3L
AGAP011413	1039.74	-0.120145	0.254973	-0.471205	0.637495	0.999906	3L
AGAP011414	4.04422	-0.250428	1.8837	-0.132945	0.894237	0.999906	3L
AGAP011415	0	NA	NA	NA	NA	NA	3L
AGAP011416	0	NA	NA	NA	NA	NA	3L
AGAP011417	285.429	-0.126632	0.364179	-0.347721	0.72805	0.999906	3L
AGAP011420	12.8963	0.354979	1.20622	0.294291	0.768535	0.999906	3L
AGAP011421	2298.02	0.0883385	0.283117	0.312021	0.755025	0.999906	3L
AGAP011422	1612.8	0.057917	0.24095	0.240369	0.810044	0.999906	3L
AGAP011423	1045.5	0.135217	0.245768	0.550181	0.582196	0.999906	3L
AGAP011424	9902.86	-0.180093	0.245823	-0.732613	0.463795	0.999906	3L
AGAP011425	759.865	-0.00492373	0.276423	-0.0178123	0.985789	0.999906	3L
AGAP011426	72.9441	0.0976405	0.434014	0.224971	0.822002	0.999906	3L
AGAP011431	1.34389	-1.94779	2.93822	-0.662914	0.507385	NA	3L
AGAP011432	3.83015	-0.817753	2.06129	-0.396719	0.691575	0.999906	3L
AGAP011433	0	NA	NA	NA	NA	NA	3L
AGAP011434	0.68643	-1.71886	3.9916	-0.430619	0.666745	NA	3L
AGAP011435	13.9461	0.517135	1.05739	0.489066	0.624795	0.999906	3L
AGAP011438	3602.63	0.0450047	0.208014	0.216354	0.828712	0.999906	3L
AGAP011439	79.0011	-0.411174	0.393638	-1.04455	0.296232	0.999906	3L
AGAP011440	146.869	-0.415932	0.37742	-1.10204	0.270444	0.999906	3L
AGAP011441	12.3421	2.00014	0.946317	2.11361	0.0345489	0.628673	3L
AGAP011442	1.61245	-0.286111	2.7238	-0.105041	0.916343	0.999906	3L
AGAP011443	0	NA	NA	NA	NA	NA	3L
AGAP011444	826.183	-0.211975	0.238101	-0.890273	0.373319	0.999906	3L
AGAP011445	63.1727	-0.060577	0.56187	-0.107813	0.914144	0.999906	3L
AGAP011446	9162.28	-0.0288426	0.239343	-0.120507	0.904081	0.999906	3L
AGAP011447	3503.58	-0.122535	0.234986	-0.521458	0.602048	0.999906	3L
AGAP011448	230.913	-0.185909	0.389953	-0.476748	0.633541	0.999906	3L
AGAP011449	198.023	0.0450421	0.328586	0.137078	0.890969	0.999906	3L
AGAP011452	6.93929	-1.53361	1.25998	-1.21717	0.22354	0.999906	3L
AGAP011453	180.051	0.249665	0.375019	0.665741	0.505577	0.999906	3L
AGAP011454	260.165	0.409519	0.347602	1.17813	0.238747	0.999906	3L
AGAP011455	26.4623	0.780527	0.71799	1.0871	0.276993	0.999906	3L
AGAP011456	146.465	-0.0942853	0.351891	-0.267939	0.788746	0.999906	3L
AGAP011457	170.912	-1.19111	0.515205	-2.31192	0.0207823	0.510953	3L
AGAP011458	208.295	-2.14339	1.0359	-2.0691	0.038537	0.650007	3L
AGAP011459	23.3534	-0.10817	0.708847	-0.152599	0.878714	0.999906	3L
AGAP011460	30.0486	0.0416203	0.74062	0.0561966	0.955185	0.999906	3L
AGAP011462	7.4765	-1.08673	1.37422	-0.790796	0.429063	0.999906	3L
AGAP011463	873.674	-0.147354	0.245108	-0.60118	0.54772	0.999906	3L
AGAP011464	1086.41	-0.108675	0.233484	-0.465451	0.641608	0.999906	3L
AGAP011467	0.268865	1.49013	4.05548	0.367436	0.713294	NA	3L
AGAP011468	0	NA	NA	NA	NA	NA	3L
AGAP011469	0.533619	-2.63616	3.99423	-0.659992	0.509259	NA	3L
AGAP011470	229.829	-0.162277	0.319522	-0.507874	0.611542	0.999906	3L
AGAP011471	278.777	-0.319365	0.341072	-0.936357	0.349089	0.999906	3L
AGAP011472	100.795	0.156199	0.383974	0.406795	0.684158	0.999906	3L
AGAP011473	270.488	-0.487362	0.289609	-1.68283	0.0924084	0.891279	3L
AGAP011474	559.334	-0.176683	0.298513	-0.591877	0.553933	0.999906	3L
AGAP011475	1.26349	-3.87852	3.24701	-1.19449	0.232287	NA	3L
AGAP011476	64.9835	-0.092271	0.492324	-0.187419	0.851332	0.999906	3L
AGAP011477	0.134432	0.77456	4.08047	0.189821	0.849449	NA	3L
AGAP011478	2352.02	-0.136304	0.246165	-0.55371	0.579777	0.999906	3L
AGAP011479	9.53367	0.290724	1.15111	0.25256	0.800609	0.999906	3L
AGAP011480	0	NA	NA	NA	NA	NA	3L
AGAP011481	0	NA	NA	NA	NA	NA	3L
AGAP011482	0	NA	NA	NA	NA	NA	3L
AGAP011483	985.899	0.028098	0.253689	0.110757	0.911809	0.999906	3L
AGAP011484	353.138	-0.181014	0.334544	-0.541076	0.588455	0.999906	3L
AGAP011487	596.304	0.0554994	0.268751	0.206508	0.836394	0.999906	3L
AGAP011488	211.148	0.111586	0.31706	0.351939	0.724884	0.999906	3L
AGAP011491	440.938	0.36112	0.246665	1.46401	0.143192	0.981086	3L
AGAP011492	351.468	0.232706	0.310953	0.748363	0.454241	0.999906	3L
AGAP011493	426.747	0.17972	0.281314	0.638859	0.522915	0.999906	3L
AGAP011494	293.347	-0.040839	0.300186	-0.136046	0.891785	0.999906	3L
AGAP011495	1213.21	-0.396636	0.28908	-1.37206	0.170044	0.999906	3L
AGAP011496	138.138	-0.682428	0.448919	-1.52016	0.128472	0.964552	3L
AGAP011497	380.505	0.0623589	0.292033	0.213534	0.830911	0.999906	3L
AGAP011499	15.6296	-1.8365	0.97828	-1.87728	0.0604803	0.799405	3L
AGAP011501	6.33923	1.80559	1.61927	1.11507	0.264822	0.999906	3L
AGAP011502	71.3679	0.15045	0.50698	0.296757	0.766652	0.999906	3L
AGAP011503	31.9032	1.10464	0.706985	1.56246	0.118179	0.956166	3L
AGAP011504	2728.66	0.176801	0.228139	0.774971	0.438357	0.999906	3L
AGAP011505	3.45961	0.300723	1.68733	0.178224	0.858547	0.999906	3L
AGAP011506	0	NA	NA	NA	NA	NA	3L
AGAP011507	81.7232	0.314184	0.447075	0.702754	0.482209	0.999906	3L
AGAP011508	476.226	-0.288655	0.257279	-1.12195	0.261883	0.999906	3L
AGAP011509	0	NA	NA	NA	NA	NA	3L
AGAP011510	0	NA	NA	NA	NA	NA	3L
AGAP011511	10.3052	0.110676	0.926379	0.119472	0.904901	0.999906	3L
AGAP011512	0	NA	NA	NA	NA	NA	3L
AGAP011513	0	NA	NA	NA	NA	NA	3L
AGAP011514	3.78605	-0.388857	1.62095	-0.239895	0.810412	0.999906	3L
AGAP011515	0.134432	0.77456	4.08047	0.189821	0.849449	NA	3L
AGAP011516	349.169	0.173875	0.285092	0.60989	0.541934	0.999906	3L
AGAP011517	632.846	-0.17837	0.34777	-0.512895	0.608024	0.999906	3L
AGAP011518	1.74358	-0.787043	2.95487	-0.266355	0.789966	0.999906	3L
AGAP011519	133.601	-0.703887	0.365214	-1.92733	0.0539386	0.765856	3L
AGAP011520	472.106	-1.40189	0.823117	-1.70315	0.0885398	0.887382	3L
AGAP011521	1132.09	-0.0618358	0.251499	-0.245869	0.805784	0.999906	3L
AGAP011522	178.663	-0.254705	0.36647	-0.695021	0.487042	0.999906	3L
AGAP011523	2.39695	4.61396	2.31405	1.99389	0.046164	0.698583	3L
AGAP011524	1.61924	-4.23677	2.96755	-1.4277	0.153379	0.989575	3L
AGAP011530	14.5428	0.310599	0.857285	0.362305	0.717124	0.999906	3L
AGAP011531	203.377	-0.85005	0.327469	-2.59582	0.00943663	0.338585	3L
AGAP011532	1454.73	0.00355446	0.212216	0.0167492	0.986637	0.999906	3L
AGAP011533	150.236	-0.526402	0.354122	-1.4865	0.137148	0.969352	3L
AGAP011534	357.97	0.0412488	0.312835	0.131855	0.895099	0.999906	3L
AGAP011535	955.391	-0.447032	0.318876	-1.4019	0.160946	0.999906	3L
AGAP011536	35.336	0.0157077	0.549915	0.0285638	0.977212	0.999906	3L
AGAP011538	0.551998	-2.68064	3.9916	-0.67157	0.501858	NA	3L
AGAP011539	7.28981	0.486538	1.12672	0.431816	0.665875	0.999906	3L
AGAP011540	0.551998	-2.68064	3.9916	-0.67157	0.501858	NA	3L
AGAP011541	300.43	0.152564	0.325023	0.469395	0.638787	0.999906	3L
AGAP011542	0	NA	NA	NA	NA	NA	3L
AGAP011545	1207.11	0.252928	0.375468	0.673635	0.500543	0.999906	3L
AGAP011546	498.175	0.15264	0.247499	0.616732	0.537412	0.999906	3L
AGAP011547	371.395	-0.0292737	0.260714	-0.112283	0.910599	0.999906	3L
AGAP011548	3420.23	0.0248241	0.241909	0.102617	0.918267	0.999906	3L
AGAP011549	156.522	-0.12751	0.316772	-0.402528	0.687296	0.999906	3L
AGAP011550	2.25786	-1.41263	2.23836	-0.6311	0.527975	0.999906	3L
AGAP011551	2274.38	0.188445	0.279434	0.67438	0.50007	0.999906	3L
AGAP011552	87.8029	-0.184157	0.434521	-0.423817	0.671699	0.999906	3L
AGAP011553	0.551998	-2.68064	3.9916	-0.67157	0.501858	NA	3L
AGAP011554	128.583	0.0525365	0.367861	0.142816	0.886435	0.999906	3L
AGAP011555	12.3352	0.879476	1.00471	0.875353	0.381382	0.999906	3L
AGAP011556	15.1573	1.51048	0.923205	1.63612	0.101814	0.926289	3L
AGAP011557	7.5482	-0.134484	1.30587	-0.102985	0.917975	0.999906	3L
AGAP011560	94.6442	-0.595862	0.495009	-1.20374	0.228691	0.999906	3L
AGAP011561	5.59744	-0.0240091	1.34284	-0.0178794	0.985735	0.999906	3L
AGAP011562	362.884	-0.0665876	0.320058	-0.208049	0.835191	0.999906	3L
AGAP011563	598.102	0.103591	0.27865	0.37176	0.710071	0.999906	3L
AGAP011564	30.1504	-0.417193	0.574619	-0.726035	0.467817	0.999906	3L
AGAP011565	205.539	0.208809	0.339531	0.614994	0.538559	0.999906	3L
AGAP011568	387.75	-0.399179	0.291762	-1.36817	0.17126	0.999906	3L
AGAP011569	112.18	0.0594013	0.34144	0.173973	0.861887	0.999906	3L
AGAP011570	577.469	-0.104725	0.260053	-0.402706	0.687165	0.999906	3L
AGAP011571	885.253	-0.501229	0.268679	-1.86553	0.0621072	0.801182	3L
AGAP011572	425.663	0.247085	0.281909	0.876473	0.380773	0.999906	3L
AGAP011573	511.406	-0.159303	0.245075	-0.650019	0.51568	0.999906	3L
AGAP011574	0.982005	-2.34676	3.66857	-0.639693	0.522372	NA	3L
AGAP011575	0	NA	NA	NA	NA	NA	3L
AGAP011579	0	NA	NA	NA	NA	NA	3L
AGAP011580	2120.12	-0.0857268	0.246744	-0.347432	0.728267	0.999906	3L
AGAP011581	607.162	-0.147624	0.266829	-0.553254	0.58009	0.999906	3L
AGAP011582	623.96	0.0705817	0.232315	0.303819	0.761265	0.999906	3L
AGAP011583	3823.99	0.0518135	0.235721	0.219808	0.826021	0.999906	3L
AGAP011584	463.27	-0.0207946	0.267272	-0.0778029	0.937985	0.999906	3L
AGAP011585	0	NA	NA	NA	NA	NA	3L
AGAP011586	842.441	0.232191	0.283169	0.819974	0.412231	0.999906	3L
AGAP011587	795.036	0.185798	0.278537	0.667049	0.504741	0.999906	3L
AGAP011588	18.9459	-0.590765	0.938753	-0.629309	0.529147	0.999906	3L
AGAP011589	3.83496	-0.258988	1.51062	-0.171445	0.863874	0.999906	3L
AGAP011590	1.67526	-0.774767	2.23681	-0.346371	0.729064	0.999906	3L
AGAP011592	6.07198	-6.14444	3.91453	-1.56965	0.116497	0.953036	3L
AGAP011593	2.04716	-1.20728	2.26579	-0.532828	0.594153	0.999906	3L
AGAP011594	0	NA	NA	NA	NA	NA	3L
AGAP011595	0	NA	NA	NA	NA	NA	3L
AGAP011596	0	NA	NA	NA	NA	NA	3L
AGAP011597	0	NA	NA	NA	NA	NA	3L
AGAP011598	0	NA	NA	NA	NA	NA	3L
AGAP011599	14.5981	-4.5073	3.55564	-1.26765	NA	NA	3L
AGAP011600	9176.66	0.123465	0.234183	0.527215	0.598044	0.999906	3L
AGAP011601	0	NA	NA	NA	NA	NA	3L
AGAP011602	0	NA	NA	NA	NA	NA	3L
AGAP011603	478.635	0.0609345	0.249685	0.244046	0.807195	0.999906	3L
AGAP011604	39.2353	-0.264826	0.609978	-0.434156	0.664175	0.999906	3L
AGAP011605	201.988	0.243796	0.314124	0.776115	0.437681	0.999906	3L
AGAP011608	1.99657	-1.75957	2.33966	-0.752065	0.452012	0.999906	3L
AGAP011609	364.792	-0.0925826	0.291647	-0.317448	0.750904	0.999906	3L
AGAP011610	0.134432	0.77456	4.08047	0.189821	0.849449	NA	3L
AGAP011611	0.87438	3.15319	3.95438	0.797393	0.425223	NA	3L
AGAP011613	1940.4	-0.0543903	0.244913	-0.222081	0.824251	0.999906	3L
AGAP011614	0	NA	NA	NA	NA	NA	3L
AGAP011615	0	NA	NA	NA	NA	NA	3L
AGAP011616	0.339029	-1.99069	4.04273	-0.492411	0.622429	NA	3L
AGAP011617	0	NA	NA	NA	NA	NA	3L
AGAP011618	712.928	0.0371154	0.232706	0.159495	0.873279	0.999906	3L
AGAP011619	0	NA	NA	NA	NA	NA	3L
AGAP011620	107.435	-1.22987	0.519027	-2.36957	0.0178086	0.473923	3L
AGAP011621	0	NA	NA	NA	NA	NA	3L
AGAP011622	2.00493	-1.76656	2.31909	-0.761747	0.446211	0.999906	3L
AGAP011623	186.266	-1.18758	0.383861	-3.09378	0.00197622	0.136498	3L
AGAP011625	776.42	0.176468	0.236687	0.745574	0.455925	0.999906	3L
AGAP011626	1064.16	-0.00667664	0.212246	-0.0314571	0.974905	0.999906	3L
AGAP011627	2176.7	-0.0706353	0.226053	-0.312472	0.754682	0.999906	3L
AGAP011629	991.666	-0.101468	0.2655	-0.382178	0.70233	0.999906	3L
AGAP011630	0	NA	NA	NA	NA	NA	3L
AGAP011631	2.37337	2.49811	2.45922	1.01581	0.309718	0.999906	3L
AGAP011634	250.505	0.434519	0.31575	1.37615	0.168775	0.999906	3L
AGAP011635	212.963	-0.0933864	0.402254	-0.232158	0.816416	0.999906	3L
AGAP011636	196.565	0.137967	0.335507	0.411219	0.680912	0.999906	3L
AGAP011637	725.077	-0.025123	0.278047	-0.0903552	0.928005	0.999906	3L
AGAP011638	559.402	-0.228894	0.312063	-0.733486	0.463262	0.999906	3L
AGAP011640	313.208	0.364225	0.461392	0.789404	0.429876	0.999906	3L
AGAP011641	85.2285	-0.00242541	0.509953	-0.00475614	0.996205	0.999906	3L
AGAP011642	61.081	0.471151	0.443859	1.06149	0.288469	0.999906	3L
AGAP011643	65.2313	0.200195	0.446341	0.448525	0.653774	0.999906	3L
AGAP011644	273.112	0.232098	0.277982	0.834939	0.403752	0.999906	3L
AGAP011647	0	NA	NA	NA	NA	NA	3L
AGAP011648	549.791	0.137727	0.241361	0.570626	0.568253	0.999906	3L
AGAP011649	0	NA	NA	NA	NA	NA	3L
AGAP011652	86.6322	-0.607606	0.374494	-1.62247	0.104703	0.933886	3L
AGAP011653	1.33775	-2.8514	2.96033	-0.963206	0.335444	NA	3L
AGAP011654	6.21331	1.57845	1.36667	1.15497	0.248104	0.999906	3L
AGAP011655	335.417	0.477434	0.344502	1.38587	0.165787	0.999906	3L
AGAP011656	9.41253	-2.06121	1.24941	-1.64975	0.0989951	0.914646	3L
AGAP011657	0.303947	-0.187213	4.08047	-0.0458801	0.963406	NA	3L
AGAP011659	682.259	0.192149	0.268407	0.715887	0.474061	0.999906	3L
AGAP011660	290.263	-0.76917	0.302914	-2.53923	0.0111096	0.379821	3L
AGAP011661	417.186	0.0831104	0.293976	0.282711	0.777398	0.999906	3L
AGAP011664	260.686	-0.372469	0.341862	-1.08953	0.275921	0.999906	3L
AGAP011665	0.551998	-2.68064	3.9916	-0.67157	0.501858	NA	3L
AGAP011666	2.16816	0.061465	2.49565	0.0246289	0.980351	0.999906	3L
AGAP011667	0	NA	NA	NA	NA	NA	3L
AGAP011670	108.653	-0.396288	0.36365	-1.08975	0.275823	0.999906	3L
AGAP011673	97.8359	0.200407	0.489791	0.409167	0.682417	0.999906	3L
AGAP011674	144.475	-0.299629	0.388005	-0.772229	0.439979	0.999906	3L
AGAP011675	106.008	0.0537283	0.353273	0.152087	0.879118	0.999906	3L
AGAP011676	14.9394	-0.792336	0.843033	-0.939864	0.347287	0.999906	3L
AGAP011677	857.931	-0.214015	0.237866	-0.89973	0.368264	0.999906	3L
AGAP011678	493.308	-0.0157082	0.248144	-0.0633028	0.949525	0.999906	3L
AGAP011679	2585.81	0.241761	0.267075	0.905215	0.365352	0.999906	3L
AGAP011680	0	NA	NA	NA	NA	NA	3L
AGAP011681	2.37351	-1.58395	2.22348	-0.712376	0.476232	0.999906	3L
AGAP011684	0.859537	-0.758158	3.48619	-0.217475	0.827838	NA	3L
AGAP011685	1578.37	0.14209	0.204408	0.695131	0.486973	0.999906	3L
AGAP011686	460.196	-0.268416	0.276568	-0.970522	0.331786	0.999906	3L
AGAP011687	20226.1	-0.115928	0.247911	-0.467621	0.640055	0.999906	3L
AGAP011688	785.947	0.249937	0.341267	0.73238	0.463937	0.999906	3L
AGAP011689	245.287	0.141957	0.280549	0.505999	0.612857	0.999906	3L
AGAP011690	715.993	0.133787	0.271222	0.493276	0.621817	0.999906	3L
AGAP011693	33.8056	1.39016	0.596578	2.33023	0.0197939	0.498726	3L
AGAP011694	142.068	-1.7624	1.19442	-1.47554	0.140069	0.974167	3L
AGAP011695	261.202	-0.0562483	0.310918	-0.18091	0.856438	0.999906	3L
AGAP011696	0.711492	-3.05132	3.97254	-0.768103	0.442426	NA	3L
AGAP011697	3.99842	-4.52876	2.40582	-1.88242	0.0597795	0.799405	3L
AGAP011698	13.3036	7.0884	1.46484	4.83901	1.30485e-06	0.000473196	3L
AGAP011701	513.47	0.213533	0.261385	0.81693	0.413969	0.999906	3L
AGAP011702	665.52	0.0534853	0.285863	0.187101	0.851581	0.999906	3L
AGAP011703	0	NA	NA	NA	NA	NA	3L
AGAP011704	249.242	-0.12463	0.280718	-0.443968	0.657065	0.999906	3L
AGAP011705	472.963	-0.283406	0.303524	-0.933717	0.35045	0.999906	3L
AGAP011706	11931.1	-0.134309	0.252794	-0.531301	0.59521	0.999906	3L
AGAP011707	95.2338	0.0991533	0.441461	0.224603	0.822288	0.999906	3L
AGAP011708	149.234	-0.149665	0.387185	-0.386547	0.699091	0.999906	3L
AGAP011711	58.6483	0.132849	0.572234	0.232158	0.816415	0.999906	3L
AGAP011712	458.518	-0.0432595	0.362574	-0.119312	0.905028	0.999906	3L
AGAP011713	111.117	-0.663056	0.446844	-1.48387	0.137844	0.970647	3L
AGAP011716	788.347	0.137738	0.322079	0.427651	0.668905	0.999906	3L
AGAP011717	3757.06	0.132441	0.274107	0.483173	0.628973	0.999906	3L
AGAP011718	0.319791	1.70643	4.03513	0.422894	0.672373	NA	3L
AGAP011719	0	NA	NA	NA	NA	NA	3L
AGAP011720	270.319	-0.350167	0.278169	-1.25883	0.208093	0.999906	3L
AGAP011721	156.551	0.353135	0.310879	1.13592	0.255988	0.999906	3L
AGAP011722	895.007	0.292344	0.289773	1.00887	0.313037	0.999906	3L
AGAP011723	350.734	-0.401571	0.254542	-1.57762	0.114653	0.947262	3L
AGAP011724	2561.46	0.030554	0.27523	0.111013	0.911606	0.999906	3L
AGAP011727	595.691	0.106542	0.257394	0.413924	0.67893	0.999906	3L
AGAP011729	100.098	0.165757	0.420649	0.394052	0.693543	0.999906	3L
AGAP011730	1034.2	0.228339	0.233587	0.977533	0.328305	0.999906	3L
AGAP011731	238.948	-0.919345	0.419721	-2.19037	0.0284972	0.578721	3L
AGAP011732	497.195	0.166767	0.289617	0.575819	0.564738	0.999906	3L
AGAP011733	467.327	0.0210273	0.285186	0.0737317	0.941224	0.999906	3L
AGAP011734	0.852934	-2.0253	3.86484	-0.524032	0.600256	NA	3L
AGAP011735	0	NA	NA	NA	NA	NA	3L
AGAP011736	28.8178	-2.33173	0.652107	-3.57568	0.00034932	0.0443375	3L
AGAP011739	27.4832	-0.760939	0.642362	-1.1846	0.236177	0.999906	3L
AGAP011740	45.8591	-0.283363	0.493944	-0.573675	0.566188	0.999906	3L
AGAP011743	11.8458	1.60801	1.0765	1.49374	0.135244	0.966318	3L
AGAP011744	119.468	0.0147225	0.33742	0.0436327	0.965197	0.999906	3L
AGAP011745	281.953	-0.513715	0.289657	-1.77353	0.0761417	0.854302	3L
AGAP011746	1244.05	-0.236877	0.295087	-0.802737	0.422127	0.999906	3L
AGAP011749	353.527	-0.0432422	0.287675	-0.150316	0.880515	0.999906	3L
AGAP011750	112.449	0.546777	0.4568	1.19697	0.231318	0.999906	3L
AGAP011751	699.579	-0.23283	0.226719	-1.02695	0.304442	0.999906	3L
AGAP011752	92.5291	0.0265556	0.413054	0.064291	0.948739	0.999906	3L
AGAP011753	10.1261	-0.238933	0.959605	-0.248991	0.803368	0.999906	3L
AGAP011756	337.222	0.365626	0.274373	1.33259	0.182667	0.999906	3L
AGAP011757	497.605	0.361949	0.278759	1.29843	0.19414	0.999906	3L
AGAP011758	273.471	-0.282985	0.300961	-0.940272	0.347078	0.999906	3L
AGAP011759	1.34524	-1.69321	2.96198	-0.571649	0.56756	NA	3L
AGAP011760	148.185	-0.545687	0.392947	-1.3887	0.164923	0.999906	3L
AGAP011761	286.371	-0.319657	0.351995	-0.908128	0.363811	0.999906	3L
AGAP011762	570.011	0.0619506	0.3169	0.195489	0.84501	0.999906	3L
AGAP011763	396.608	-0.0812247	0.275301	-0.295039	0.767964	0.999906	3L
AGAP011764	572.152	0.0200923	0.294908	0.0681307	0.945682	0.999906	3L
AGAP011765	588.625	0.0447456	0.309503	0.144572	0.885049	0.999906	3L
AGAP011766	399.901	-0.257964	0.271571	-0.949898	0.342164	0.999906	3L
AGAP011767	381.89	0.114404	0.257276	0.444675	0.656554	0.999906	3L
AGAP011768	2056.92	-0.0123599	0.218837	-0.0564798	0.95496	0.999906	3L
AGAP011769	147.985	-1.02753	0.550344	-1.86707	0.0618916	0.801182	3L
AGAP011770	1286.15	-0.0437822	0.319488	-0.137039	0.891	0.999906	3L
AGAP011771	214.935	-0.383643	0.385662	-0.994765	0.31985	0.999906	3L
AGAP011772	516.994	-0.785439	0.356627	-2.20241	0.0276363	0.573549	3L
AGAP011773	4.48918	0.796824	1.78508	0.446379	0.655323	0.999906	3L
AGAP011774	50.6071	-0.137245	0.479778	-0.286059	0.774833	0.999906	3L
AGAP011775	52.9954	-0.798087	0.464517	-1.7181	0.0857783	0.879211	3L
AGAP011776	571.172	-0.30044	0.265146	-1.13311	0.257168	0.999906	3L
AGAP011777	14065.5	0.0305124	0.23107	0.132048	0.894946	0.999906	3L
AGAP011778	199.284	0.305986	0.369315	0.828523	0.407375	0.999906	3L
AGAP011779	366.491	-0.211142	0.323115	-0.653457	0.513462	0.999906	3L
AGAP011780	743.04	-0.119816	0.312822	-0.383018	0.701706	0.999906	3L
AGAP011781	1373.46	-0.212878	0.248882	-0.855336	0.392365	0.999906	3L
AGAP011782	3.54617	5.1896	2.36547	2.1939	0.0282428	0.577964	3L
AGAP011783	13.1092	0.76186	0.977502	0.779395	0.435747	0.999906	3L
AGAP011784	0	NA	NA	NA	NA	NA	3L
AGAP011785	0	NA	NA	NA	NA	NA	3L
AGAP011786	0	NA	NA	NA	NA	NA	3L
AGAP011787	5.25865	1.68356	1.45409	1.15781	0.246942	0.999906	3L
AGAP011788	2197.35	-0.126185	0.208431	-0.605407	0.544909	0.999906	3L
AGAP011789	1554.83	-0.406449	0.258296	-1.57358	0.115586	0.951871	3L
AGAP011790	10.032	5.69941	1.62266	3.51238	0.000444115	0.0495554	3L
AGAP011791	2.74142	-2.00385	2.55061	-0.785636	0.432081	0.999906	3L
AGAP011792	767.623	1.37992	1.02842	1.34178	0.179667	0.999906	3L
AGAP011793	0.563193	2.53769	3.97946	0.637697	0.523671	NA	3L
AGAP011794	4.2972	0.235318	1.37988	0.170535	0.86459	0.999906	3L
AGAP011795	1.00881	3.36163	3.58382	0.938002	0.348243	NA	3L
AGAP011796	124.743	0.446967	0.368485	1.21298	0.225136	0.999906	3L
AGAP011797	668.119	-0.122479	0.245324	-0.499253	0.617602	0.999906	3L
AGAP011799	76.9903	-0.200367	0.456973	-0.438466	0.661048	0.999906	3L
AGAP011800	431.289	0.710832	0.31207	2.2778	0.0227387	0.530186	3L
AGAP011801	255.493	0.150462	0.274068	0.548996	0.583008	0.999906	3L
AGAP011802	6417.44	-0.213909	0.259548	-0.824161	0.409848	0.999906	3L
AGAP011803	505.966	-0.0691224	0.255605	-0.270427	0.786832	0.999906	3L
AGAP011804	177.572	-0.225273	0.335714	-0.671027	0.502203	0.999906	3L
AGAP011805	8929.48	-0.764076	0.269336	-2.83689	0.00455552	0.234806	3L
AGAP011806	19.5522	0.284165	0.821612	0.345863	0.729446	0.999906	3L
AGAP011807	0.986483	-1.37347	3.31021	-0.414918	0.678202	NA	3L
AGAP011808	0	NA	NA	NA	NA	NA	3L
AGAP011809	85.2253	-5.78637	0.70567	-8.19983	2.40727e-16	4.88868e-13	3L
AGAP011810	231.798	0.964081	0.355218	2.71406	0.00664647	0.292157	3L
AGAP011811	0.403297	2.06636	4.00717	0.515667	0.606087	NA	3L
AGAP011812	13.8422	-0.974894	0.823765	-1.18346	0.236626	0.999906	3L
AGAP011813	0	NA	NA	NA	NA	NA	3L
AGAP011814	169.776	0.131536	0.373199	0.352456	0.724497	0.999906	3L
AGAP011815	82.4022	-0.110256	0.481993	-0.228751	0.819063	0.999906	3L
AGAP011816	19.3536	0.573672	0.825738	0.694738	0.48722	0.999906	3L
AGAP011817	113.986	0.188064	0.368405	0.510481	0.609715	0.999906	3L
AGAP011818	190.921	-0.0600786	0.313579	-0.19159	0.848063	0.999906	3L
AGAP011819	113.112	0.251024	0.359753	0.697767	0.485323	0.999906	3L
AGAP011820	61.4063	-0.35671	0.492193	-0.724737	0.468613	0.999906	3L
AGAP011821	29.7388	-0.199711	0.577764	-0.345661	0.729597	0.999906	3L
AGAP011822	532.658	-0.0233679	0.262836	-0.0889068	0.929156	0.999906	3L
AGAP011823	1184.28	0.212202	0.353432	0.600404	0.548237	0.999906	3L
AGAP011824	429.021	-0.47628	0.343519	-1.38647	0.165603	0.999906	3L
AGAP011825	65.0429	0.367496	0.44229	0.830892	0.406034	0.999906	3L
AGAP011826	57.4887	0.27417	0.469718	0.583692	0.559428	0.999906	3L
AGAP011827	1813.8	-0.16575	0.209099	-0.792687	0.42796	0.999906	3L
AGAP011828	3957.41	-0.0741984	0.241197	-0.307626	0.758367	0.999906	3L
AGAP011829	522.343	0.0315262	0.308028	0.102348	0.91848	0.999906	3L
AGAP011830	4998.21	0.0455391	0.228487	0.199307	0.842022	0.999906	3L
AGAP011831	213.718	-0.127702	0.309688	-0.412355	0.680079	0.999906	3L
AGAP011832	2054.73	-0.102884	0.253384	-0.406041	0.684712	0.999906	3L
AGAP011833	397.859	0.640229	0.308325	2.07648	0.0378497	0.64577	3L
AGAP011834	68.7164	-0.363486	0.409202	-0.888278	0.374391	0.999906	3L
AGAP011835	71.7113	-0.890935	0.583718	-1.52631	0.126933	0.963132	3L
AGAP011836	27.0665	0.30798	0.648457	0.474942	0.634828	0.999906	3L
AGAP011837	139.929	0.18435	0.436265	0.422563	0.672614	0.999906	3L
AGAP011838	2140.24	0.0429843	0.206113	0.208547	0.834802	0.999906	3L
AGAP011839	247.698	-0.156295	0.459873	-0.339865	0.733958	0.999906	3L
AGAP011842	947.619	-0.0566946	0.254246	-0.222991	0.823543	0.999906	3L
AGAP011843	289.187	-0.75381	0.309871	-2.43265	0.0149886	0.439641	3L
AGAP011844	136.017	-0.400962	0.451283	-0.888494	0.374275	0.999906	3L
AGAP011845	338.003	-0.671836	0.303563	-2.21317	0.0268861	0.567571	3L
AGAP011846	93.4171	-0.325355	0.414331	-0.785253	0.432305	0.999906	3L
AGAP011847	446.156	-0.292718	0.262329	-1.11584	0.264489	0.999906	3L
AGAP011848	0	NA	NA	NA	NA	NA	3L
AGAP011849	2098.34	0.0616008	0.215231	0.286207	0.774719	0.999906	3L
AGAP011850	223.83	-0.00399187	0.310893	-0.01284	0.989755	0.999906	3L
AGAP011852	0	NA	NA	NA	NA	NA	3L
AGAP011854	0	NA	NA	NA	NA	NA	3L
AGAP011855	0	NA	NA	NA	NA	NA	3L
AGAP011857	1.9333	-1.60326	2.55541	-0.6274	0.530397	0.999906	3L
AGAP011858	63.6224	-1.0555	0.459289	-2.29812	0.0215552	0.519885	3L
AGAP011859	597.964	0.100276	0.281273	0.356509	0.721459	0.999906	3L
AGAP011860	0	NA	NA	NA	NA	NA	3L
AGAP011861	0	NA	NA	NA	NA	NA	3L
AGAP011862	0	NA	NA	NA	NA	NA	3L
AGAP011863	0	NA	NA	NA	NA	NA	3L
AGAP011864	0	NA	NA	NA	NA	NA	3L
AGAP011865	0	NA	NA	NA	NA	NA	3L
AGAP011866	0	NA	NA	NA	NA	NA	3L
AGAP011868	0	NA	NA	NA	NA	NA	3L
AGAP011869	0	NA	NA	NA	NA	NA	3L
AGAP011870	567.169	0.417808	0.243998	1.71234	0.0868334	0.881778	3L
AGAP011871	81.685	-0.127955	0.398056	-0.321449	0.74787	0.999906	3L
AGAP011872	2961.53	0.0405537	0.265777	0.152585	0.878725	0.999906	3L
AGAP011874	22.2754	0.447772	0.694413	0.64482	0.519044	0.999906	3L
AGAP011875	2087.77	0.22657	0.261227	0.867331	0.385761	0.999906	3L
AGAP011876	124.152	0.463893	0.429213	1.0808	0.279787	0.999906	3L
AGAP011877	47.0921	0.117834	0.531849	0.221555	0.82466	0.999906	3L
AGAP011878	69.9172	0.237966	0.530085	0.448921	0.653489	0.999906	3L
AGAP011879	76.0294	0.000738801	0.473978	0.00155872	0.998756	0.999906	3L
AGAP011880	231.095	-0.165401	0.334572	-0.494366	0.621048	0.999906	3L
AGAP011881	1551.71	-0.588699	0.295506	-1.99217	0.0463519	0.700383	3L
AGAP011883	153.861	0.065479	0.318641	0.205495	0.837186	0.999906	3L
AGAP011884	440.523	-0.208665	0.324538	-0.642961	0.52025	0.999906	3L
AGAP011885	22.0086	-0.197665	0.693195	-0.285151	0.775529	0.999906	3L
AGAP011886	170.599	-0.352535	0.385292	-0.914981	0.360202	0.999906	3L
AGAP011887	112.664	-0.636231	0.42172	-1.50866	0.131387	0.964552	3L
AGAP011888	348.656	0.776239	0.298952	2.59653	0.00941701	0.338585	3L
AGAP011889	46.8178	-0.604472	0.487786	-1.23922	0.215266	0.999906	3L
AGAP011890	522.716	-0.0150427	0.267655	-0.0562021	0.955181	0.999906	3L
AGAP011891	284.22	0.154169	0.279621	0.55135	0.581394	0.999906	3L
AGAP011892	774.247	-0.200243	0.241828	-0.82804	0.407648	0.999906	3L
AGAP011893	79.1465	-2.20467	0.680771	-3.23849	0.00120163	0.100011	3L
AGAP011895	299.757	0.185721	0.294879	0.629821	0.528812	0.999906	3L
AGAP011896	8756.68	-0.0967956	0.258772	-0.374057	0.708362	0.999906	3L
AGAP011897	63.6773	-2.91538	0.510069	-5.71566	1.09282e-08	6.42467e-06	3L
AGAP011898	43.8437	-0.219433	0.52036	-0.421694	0.673248	0.999906	3L
AGAP011899	19.5888	0.671675	0.711915	0.943477	0.345437	0.999906	3L
AGAP011900	132.045	-0.607091	0.380806	-1.59423	0.110886	0.942031	3L
AGAP011901	0	NA	NA	NA	NA	NA	3L
AGAP011902	1445.07	0.357958	0.301736	1.18633	0.235492	0.999906	3L
AGAP011904	430.947	-0.22483	0.312315	-0.719883	0.471597	0.999906	3L
AGAP011905	50.2509	2.4961	0.571851	4.36495	1.27152e-05	0.00320871	3L
AGAP011906	213.752	-0.265055	0.306222	-0.865563	0.38673	0.999906	3L
AGAP011907	376.143	0.350794	0.3178	1.10382	0.269672	0.999906	3L
AGAP011908	0	NA	NA	NA	NA	NA	3L
AGAP011909	0	NA	NA	NA	NA	NA	3L
AGAP011910	0	NA	NA	NA	NA	NA	3L
AGAP011911	0	NA	NA	NA	NA	NA	3L
AGAP011912	0	NA	NA	NA	NA	NA	3L
AGAP011913	0	NA	NA	NA	NA	NA	3L
AGAP011914	0	NA	NA	NA	NA	NA	3L
AGAP011915	0	NA	NA	NA	NA	NA	3L
AGAP011916	1.54667	2.84288	2.81111	1.0113	0.311872	0.999906	3L
AGAP011917	0	NA	NA	NA	NA	NA	3L
AGAP011918	0	NA	NA	NA	NA	NA	3L
AGAP011919	0	NA	NA	NA	NA	NA	3L
AGAP011920	0	NA	NA	NA	NA	NA	3L
AGAP011921	0.134432	0.77456	4.08047	0.189821	0.849449	NA	3L
AGAP011922	229.391	-0.794599	0.348533	-2.27984	0.0226174	0.530186	3L
AGAP011923	134.832	-0.445864	0.431868	-1.03241	0.301881	0.999906	3L
AGAP011924	192.562	0.311313	0.342822	0.908088	0.363832	0.999906	3L
AGAP011925	768.191	-0.218489	0.251376	-0.869171	0.384753	0.999906	3L
AGAP011926	0	NA	NA	NA	NA	NA	3L
AGAP011927	92.5039	-0.0138716	0.414379	-0.0334757	0.973295	0.999906	3L
AGAP011929	1.6484	4.071	2.68754	1.51477	0.129831	0.964552	3L
AGAP011930	2.38048	4.60471	2.59736	1.77284	0.0762552	0.854631	3L
AGAP011931	373.869	0.143893	0.262424	0.548324	0.58347	0.999906	3L
AGAP011932	761.163	0.341117	0.277459	1.22943	0.21891	0.999906	3L
AGAP011933	1111.91	0.0899582	0.260174	0.345762	0.729522	0.999906	3L
AGAP011934	2.96741	-3.15306	2.12229	-1.48568	0.137363	0.969944	3L
AGAP011935	3.74755	0.197036	1.8416	0.106992	0.914796	0.999906	3L
AGAP011936	1921.55	0.359059	0.212708	1.68804	0.0914036	0.891279	3L
AGAP011937	2139.68	0.012877	0.215809	0.0596683	0.95242	0.999906	3L
AGAP011938	7786.18	-0.0361703	0.219216	-0.164999	0.868945	0.999906	3L
AGAP011939	4.61069	-1.95439	1.44084	-1.35642	0.174964	0.999906	3L
AGAP011940	707.72	-0.418865	0.289511	-1.4468	0.147952	0.985215	3L
AGAP011943	0	NA	NA	NA	NA	NA	3L
AGAP011944	344.769	-0.117496	0.317412	-0.370167	0.711258	0.999906	3L
AGAP011945	65.1475	-0.0388209	0.464362	-0.0836007	0.933374	0.999906	3L
AGAP011946	347.01	0.0852435	0.303506	0.280862	0.778816	0.999906	3L
AGAP011947	4.29175	2.81719	1.72344	1.63463	0.102126	0.926289	3L
AGAP011948	19.1697	0.166355	0.782697	0.212541	0.831685	0.999906	3L
AGAP011949	0	NA	NA	NA	NA	NA	3L
AGAP011950	0	NA	NA	NA	NA	NA	3L
AGAP011951	0	NA	NA	NA	NA	NA	3L
AGAP011952	0	NA	NA	NA	NA	NA	3L
AGAP011954	22.637	1.4768	0.697285	2.11793	0.0341811	0.626489	3L
AGAP011955	27.6214	0.883099	0.735765	1.20025	0.230044	0.999906	3L
AGAP011956	5158.2	0.403512	0.259998	1.55198	0.120666	0.956319	3L
AGAP011957	445.871	0.475244	0.325662	1.45932	0.144478	0.984928	3L
AGAP011958	120.683	-1.65839	0.460707	-3.59966	0.000318639	0.0416355	3L
AGAP011959	705.379	-0.0996865	0.266756	-0.3737	0.708628	0.999906	3L
AGAP011960	41.557	0.255163	0.509137	0.501168	0.616253	0.999906	3L
AGAP011961	72.3271	-0.456812	0.417099	-1.09521	0.273424	0.999906	3L
AGAP011962	401.875	0.485796	0.289223	1.67966	0.0930237	0.891279	3L
AGAP011963	3009.71	-0.167061	0.289317	-0.577431	0.563648	0.999906	3L
AGAP011964	438.012	-0.0152378	0.26215	-0.0581261	0.953648	0.999906	3L
AGAP011965	354.23	0.169024	0.320768	0.526937	0.598237	0.999906	3L
AGAP011966	486.918	-1.24709	0.395515	-3.15308	0.00161557	0.120621	3L
AGAP011967	36.1454	-0.102981	0.630863	-0.163238	0.870331	0.999906	3L
AGAP011968	14.2162	0.259255	0.867835	0.298738	0.76514	0.999906	3L
AGAP011969	6.66051	-1.0803	1.34176	-0.805135	0.420742	0.999906	3L
AGAP011970	0.958015	2.02491	3.35899	0.602833	0.54662	NA	3L
AGAP011971	0	NA	NA	NA	NA	NA	3L
AGAP011972	65.4132	-1.43076	0.483732	-2.95775	0.00309897	0.180282	3L
AGAP011973	147.79	-0.460699	0.447563	-1.02935	0.303316	0.999906	3L
AGAP011974	386.95	-0.141059	0.248546	-0.567535	0.570351	0.999906	3L
AGAP011975	439.84	-0.0440816	0.251854	-0.175028	0.861058	0.999906	3L
AGAP011976	0.539745	-2.65111	3.99333	-0.663883	0.506765	NA	3L
AGAP011977	0	NA	NA	NA	NA	NA	3L
AGAP011978	0	NA	NA	NA	NA	NA	3L
AGAP011979	0	NA	NA	NA	NA	NA	3L
AGAP011980	0	NA	NA	NA	NA	NA	3L
AGAP011981	0.134432	0.77456	4.08047	0.189821	0.849449	NA	3L
AGAP011982	1.93263	0.303511	2.30685	0.131569	0.895325	0.999906	3L
AGAP011983	250.665	-0.162008	0.294925	-0.54932	0.582786	0.999906	3L
AGAP011984	81.2182	0.254569	0.41698	0.610506	0.541527	0.999906	3L
AGAP011985	27.5337	0.0985442	0.636287	0.154874	0.876921	0.999906	3L
AGAP011986	1.65599	-4.26797	3.30969	-1.28954	0.197211	0.999906	3L
AGAP011987	7.77567	0.780443	1.14485	0.681697	0.495431	0.999906	3L
AGAP011989	0	NA	NA	NA	NA	NA	3L
AGAP011990	0	NA	NA	NA	NA	NA	3L
AGAP011991	0	NA	NA	NA	NA	NA	3L
AGAP011992	5.19648	1.46977	1.49988	0.979923	0.327124	0.999906	3L
AGAP011996	748.781	-0.0966173	0.237529	-0.406761	0.684184	0.999906	3L
AGAP011997	13.0803	3.48705	1.15231	3.02615	0.00247692	0.157192	3L
AGAP011998	0	NA	NA	NA	NA	NA	3L
AGAP012000	6.32983	0.65654	1.38605	0.473677	0.63573	0.999906	3L
AGAP012001	19.1672	2.54174	0.986283	2.57709	0.00996348	0.352506	3L
AGAP012002	19.4937	0.523017	0.707585	0.739157	0.459811	0.999906	3L
AGAP012003	5.99553	5.94014	3.82623	1.55248	0.120548	0.956319	3L
AGAP012004	19.8941	2.91866	0.936209	3.11752	0.00182376	0.1295	3L
AGAP012005	115.78	0.350945	0.344379	1.01906	0.308172	0.999906	3L
AGAP012006	79.179	0.427512	0.516857	0.827138	0.408159	0.999906	3L
AGAP012007	16.3934	2.86825	0.938153	3.05734	0.00223313	0.147992	3L
AGAP012008	737.759	0.164481	0.254149	0.647184	0.517513	0.999906	3L
AGAP012009	4713.47	0.122057	0.316284	0.385908	0.699565	0.999906	3L
AGAP012010	824.184	-0.189737	0.259957	-0.729877	0.465465	0.999906	3L
AGAP012011	4.19758	-2.10949	1.82077	-1.15857	0.246632	0.999906	3L
AGAP012012	119.893	-1.53963	0.649878	-2.36911	0.0178311	0.473923	3L
AGAP012013	2214.73	-0.0856487	0.267612	-0.320048	0.748932	0.999906	3L
AGAP012014	11665.1	0.159127	0.194164	0.819553	0.412471	0.999906	3L
AGAP012015	174.129	-0.423566	0.360606	-1.17459	0.240158	0.999906	3L
AGAP012017	91.5593	-1.47759	0.602604	-2.45201	0.0142061	0.428116	3L
AGAP012018	1441.75	-0.0252369	0.214409	-0.117704	0.906302	0.999906	3L
AGAP012019	149.975	0.338681	0.375728	0.9014	0.367376	0.999906	3L
AGAP012020	0	NA	NA	NA	NA	NA	3L
AGAP012021	0	NA	NA	NA	NA	NA	3L
AGAP012022	0	NA	NA	NA	NA	NA	3L
AGAP012023	3789.4	-0.0562219	0.332733	-0.16897	0.86582	0.999906	3L
AGAP012026	70.6707	-0.466147	0.456803	-1.02045	0.307513	0.999906	3L
AGAP012027	19.1095	1.09503	0.778073	1.40737	0.159319	0.999906	3L
AGAP012028	456.068	0.0143252	0.261806	0.0547171	0.956364	0.999906	3L
AGAP012029	58.8367	-0.458542	0.525703	-0.872246	0.383074	0.999906	3L
AGAP012030	87.6593	-0.209192	0.442726	-0.47251	0.636563	0.999906	3L
AGAP012031	110.056	-0.157791	0.380012	-0.415226	0.677976	0.999906	3L
AGAP012032	0	NA	NA	NA	NA	NA	3L
AGAP012034	0	NA	NA	NA	NA	NA	3L
AGAP012037	0.711492	-3.05132	3.97254	-0.768103	0.442426	NA	3L
AGAP012040	70.4563	-3.70102	1.73298	-2.13564	NA	NA	3L
AGAP012041	160.737	-0.436917	0.346817	-1.25979	0.207745	0.999906	3L
AGAP012042	140.01	-0.0670794	0.368847	-0.181862	0.855691	0.999906	3L
AGAP012043	0	NA	NA	NA	NA	NA	3L
AGAP012044	92.9696	-0.506432	0.414574	-1.22157	0.22187	0.999906	3L
AGAP012045	6214.09	0.064033	0.275202	0.232676	0.816013	0.999906	3L
AGAP012046	294.512	-0.231698	0.287998	-0.804511	0.421102	0.999906	3L
AGAP012047	179.458	0.0308715	0.392348	0.0786841	0.937284	0.999906	3L
AGAP012048	1745.46	0.293284	0.222973	1.31533	0.188398	0.999906	3L
AGAP012049	0.268865	1.49013	4.05548	0.367436	0.713294	NA	3L
AGAP012050	387.737	-0.48111	0.33767	-1.42479	0.154217	0.991752	3L
AGAP012051	525.468	-0.181488	0.310414	-0.584665	0.558773	0.999906	3L
AGAP012053	135.742	-0.0427849	0.459098	-0.0931932	0.92575	0.999906	3L
AGAP012056	7642.15	-0.827752	0.21065	-3.92951	8.51182e-05	0.0135925	3L
AGAP012057	1464.96	-0.246165	0.252207	-0.976045	0.329042	0.999906	3L
AGAP012058	1145.84	0.364941	0.228744	1.59541	0.11062	0.941553	3L
AGAP012059	388.139	-0.0017817	0.268073	-0.00664633	0.994697	0.999906	3L
AGAP012065	1.00881	3.36163	3.58382	0.938002	0.348243	NA	3L
AGAP012066	117.891	0.831982	0.376546	2.20951	0.0271391	0.570539	3L
AGAP012067	25.4357	-1.00443	0.899699	-1.1164	0.26425	0.999906	3L
AGAP012068	553.675	-0.17261	0.251155	-0.687264	0.491916	0.999906	3L
AGAP012069	0	NA	NA	NA	NA	NA	3L
AGAP012070	93.513	-0.27078	0.415539	-0.651635	0.514637	0.999906	3L
AGAP012071	79.6126	-0.960302	0.500245	-1.91966	0.0549007	0.771039	3L
AGAP012072	190.618	0.252872	0.50256	0.503168	0.614846	0.999906	3L
AGAP012076	58.8853	-0.303288	0.610097	-0.497113	0.619109	0.999906	3L
AGAP012077	302.791	0.147206	0.345789	0.42571	0.670319	0.999906	3L
AGAP012078	11.9367	0.890524	0.986554	0.902661	0.366706	0.999906	3L
AGAP012079	3283.67	-0.157189	0.24985	-0.629133	0.529262	0.999906	3L
AGAP012080	45.8145	0.976093	1.69643	0.57538	0.565034	0.999906	3L
AGAP012081	1022.56	0.0205929	0.246051	0.0836935	0.9333	0.999906	3L
AGAP012082	12.0432	0.378628	0.909845	0.416146	0.677304	0.999906	3L
AGAP012083	23.7873	-2.32965	0.850492	-2.73918	0.00615929	0.277962	3L
AGAP012084	225.369	-0.302321	0.317252	-0.952936	0.340622	0.999906	3L
AGAP012087	796.518	-0.086744	0.285477	-0.303856	0.761238	0.999906	3L
AGAP012088	803.643	0.123902	0.262069	0.472782	0.636369	0.999906	3L
AGAP012089	600.353	-0.227883	0.250654	-0.909153	0.363269	0.999906	3L
AGAP012090	2304.21	0.0760533	0.273407	0.278169	0.780883	0.999906	3L
AGAP012091	4.88298	1.00572	1.74692	0.575712	0.56481	0.999906	3L
AGAP012092	459.213	-0.789511	0.284678	-2.77335	0.00554824	0.262032	3L
AGAP012093	520.75	0.246042	0.235918	1.04291	0.296988	0.999906	3L
AGAP012096	152.179	0.179179	0.326967	0.548002	0.583691	0.999906	3L
AGAP012097	220.652	0.155248	0.306547	0.506441	0.612547	0.999906	3L
AGAP012100	13242.9	0.0576538	0.284985	0.202305	0.839679	0.999906	3L
AGAP012101	335.37	0.0191821	0.26799	0.0715779	0.942938	0.999906	3L
AGAP012103	1417.47	-0.20882	0.40631	-0.513941	0.607293	0.999906	3L
AGAP012104	90.973	0.455178	0.433771	1.04935	0.294016	0.999906	3L
AGAP012105	214.997	-0.0900903	0.339512	-0.265352	0.790738	0.999906	3L
AGAP012106	1150.16	0.470607	0.228632	2.05836	0.039556	0.655335	3L
AGAP012107	66.0302	-1.18857	0.740234	-1.60567	0.108347	0.941553	3L
AGAP012108	1623.3	0.181539	0.223531	0.812143	0.41671	0.999906	3L
AGAP012109	268.82	0.261588	0.311666	0.83932	0.40129	0.999906	3L
AGAP012111	278.195	0.162541	0.361339	0.44983	0.652833	0.999906	3L
AGAP012112	111.783	0.0886597	0.391174	0.226651	0.820695	0.999906	3L
AGAP012113	79.3755	0.571223	0.408755	1.39747	0.162272	0.999906	3L
AGAP012114	134.622	-0.136327	0.345516	-0.394561	0.693167	0.999906	3L
AGAP012115	700.081	-1.00146	0.418242	-2.39444	0.0166456	0.463067	3L
AGAP012118	662.494	-0.272851	0.267644	-1.01946	0.307987	0.999906	3L
AGAP012119	125.069	0.110641	0.357767	0.309255	0.757128	0.999906	3L
AGAP012120	61.3972	-0.308457	0.603983	-0.510705	0.609558	0.999906	3L
AGAP012121	186.144	-0.229008	0.382045	-0.599428	0.548887	0.999906	3L
AGAP012122	98.5325	0.211483	0.396404	0.533503	0.593685	0.999906	3L
AGAP012123	18.3218	0.246526	0.789821	0.312129	0.754943	0.999906	3L
AGAP012124	160.535	-0.143749	0.375381	-0.382941	0.701763	0.999906	3L
AGAP012125	2.93468	4.90897	2.14162	2.29218	0.0218955	0.523123	3L
AGAP012126	326.752	1.96744	0.315588	6.2342	4.54081e-10	3.54672e-07	3L
AGAP012129	531.948	-0.459793	0.273478	-1.68128	0.0927092	0.891279	3L
AGAP012130	0	NA	NA	NA	NA	NA	3L
AGAP012131	1.42661	0.140096	2.84227	0.0492902	0.960688	NA	3L
AGAP012132	0	NA	NA	NA	NA	NA	3L
AGAP012134	909.788	0.107417	0.258187	0.416045	0.677377	0.999906	3L
AGAP012135	1020.11	-0.211305	0.269638	-0.783659	0.43324	0.999906	3L
AGAP012136	179.865	-0.381675	0.293895	-1.29868	0.194054	0.999906	3L
AGAP012137	165.162	0.225712	0.390934	0.577366	0.563692	0.999906	3L
AGAP012138	7236.95	0.157783	0.251174	0.628183	0.529884	0.999906	3L
AGAP012139	234.966	0.319362	0.32071	0.995797	0.319349	0.999906	3L
AGAP012140	4901.89	-0.225082	0.204687	-1.09964	0.271488	0.999906	3L
AGAP012141	640.102	0.232384	0.297382	0.781433	0.434548	0.999906	3L
AGAP012142	527.705	-0.385894	0.306768	-1.25793	0.208416	0.999906	3L
AGAP012143	52.0426	-0.17742	0.527467	-0.336362	0.736598	0.999906	3L
AGAP012144	272.064	0.515449	0.322369	1.59894	0.109834	0.941553	3L
AGAP012145	287.236	-0.092475	0.310699	-0.297636	0.765981	0.999906	3L
AGAP012146	632.093	0.144895	0.280053	0.517384	0.604888	0.999906	3L
AGAP012147	0	NA	NA	NA	NA	NA	3L
AGAP012148	324.234	0.504131	0.272635	1.84911	0.0644425	0.808	3L
AGAP012152	12.8789	3.49859	1.05115	3.32834	0.000873639	0.0806448	3L
AGAP012154	19.9616	-0.0440827	0.762242	-0.0578329	0.953882	0.999906	3L
AGAP012155	3.22719	1.00156	1.81253	0.552577	0.580553	0.999906	3L
AGAP012156	1.75791	0.48844	2.64125	0.184928	0.853286	0.999906	3L
AGAP012159	21.0322	0.616345	0.83077	0.741896	0.458151	0.999906	3L
AGAP012160	243.544	-0.418874	0.328585	-1.27478	0.202387	0.999906	3L
AGAP012161	15.3449	-0.859926	0.886774	-0.969723	0.332184	0.999906	3L
AGAP012162	0	NA	NA	NA	NA	NA	3L
AGAP012163	683.749	0.00833312	0.290173	0.0287178	0.97709	0.999906	3L
AGAP012164	0	NA	NA	NA	NA	NA	3L
AGAP012166	0.169514	-1.14899	4.08047	-0.281583	0.778263	NA	3L
AGAP012167	505.125	-0.653438	0.426828	-1.53092	0.12579	0.962131	3L
AGAP012168	701.974	-0.335729	0.303376	-1.10664	0.268449	0.999906	3L
AGAP012173	0	NA	NA	NA	NA	NA	3L
AGAP012174	237.627	-0.338041	0.282016	-1.19866	0.23066	0.999906	3L
AGAP012175	1008.93	0.23863	0.312201	0.764347	0.44466	0.999906	3L
AGAP012176	797.554	-0.0986013	0.243279	-0.405302	0.685255	0.999906	3L
AGAP012177	319.481	0.156039	0.299327	0.521299	0.602158	0.999906	3L
AGAP012178	1314.08	-0.0802248	0.239079	-0.335558	0.737204	0.999906	3L
AGAP012179	3.6898	0.453876	1.66055	0.273328	0.784601	0.999906	3L
AGAP012180	25.4903	0.97746	0.736613	1.32696	0.184521	0.999906	3L
AGAP012181	8.6423	0.744587	1.07498	0.692654	0.488527	0.999906	3L
AGAP012182	40.1764	-0.846463	0.521136	-1.62427	0.104319	0.933886	3L
AGAP012183	206.828	0.0746871	0.343269	0.217576	0.827759	0.999906	3L
AGAP012184	5856.18	-0.0922639	0.213935	-0.43127	0.666272	0.999906	3L
AGAP012185	3590.97	0.164894	0.254542	0.647806	0.51711	0.999906	3L
AGAP012186	1057.16	-0.0350842	0.249398	-0.140676	0.888126	0.999906	3L
AGAP012187	19.5706	-0.773007	0.976827	-0.791345	0.428743	0.999906	3L
AGAP012188	693.077	-0.204263	0.264566	-0.772069	0.440074	0.999906	3L
AGAP012189	166.832	0.575449	0.418	1.37667	0.168614	0.999906	3L
AGAP012190	5.56199	-0.729267	1.52454	-0.478352	0.6324	0.999906	3L
AGAP012191	65.9058	2.53334	0.450835	5.61921	1.91827e-08	9.73907e-06	3L
AGAP012192	44.4566	1.27846	0.569708	2.24405	0.0248289	0.545699	3L
AGAP012193	134.039	2.60276	0.403728	6.44681	1.14225e-10	9.66535e-08	3L
AGAP012194	335.24	0.900759	0.292842	3.07592	0.00209852	0.142055	3L
AGAP012195	66.467	0.0767049	0.490483	0.156387	0.875728	0.999906	3L
AGAP012196	8.90766	-0.161494	1.2142	-0.133004	0.89419	0.999906	3L
AGAP012197	1120.78	1.23349	1.12069	1.10065	0.27105	0.999906	3L
AGAP012198	14.1438	-6.38644	3.91014	-1.6333	NA	NA	3L
AGAP012199	5.86569	-0.154137	1.49495	-0.103105	0.917879	0.999906	3L
AGAP012200	13.5472	2.4767	1.20151	2.06132	0.0392722	0.655335	3L
AGAP012201	0.473461	-1.02891	4.04273	-0.254508	0.799103	NA	3L
AGAP012202	13.0222	-4.379	1.21683	-3.59868	0.000319832	0.0416355	3L
AGAP012203	730.162	-0.116834	0.245317	-0.476258	0.633891	0.999906	3L
AGAP012204	882.78	-0.673968	0.324729	-2.07548	0.0379424	0.64577	3L
AGAP012207	80.8557	-0.178462	0.447244	-0.399027	0.689873	0.999906	3L
AGAP012208	297.293	-0.0141508	0.293017	-0.0482933	0.961483	0.999906	3L
AGAP012212	0.367999	-2.09352	4.03353	-0.51903	0.60374	NA	3L
AGAP012216	248.603	-0.544035	0.380244	-1.43075	0.152501	0.989575	3L
AGAP012217	240.813	-0.150939	0.328557	-0.459399	0.645948	0.999906	3L
AGAP012218	33.1144	-0.0117151	0.586975	-0.0199584	0.984077	0.999906	3L
AGAP012219	1278.06	0.159258	0.364075	0.437431	0.661799	0.999906	3L
AGAP012220	0.134432	0.77456	4.08047	0.189821	0.849449	NA	3L
AGAP012221	16.6201	1.01693	0.942374	1.07912	0.280534	0.999906	3L
AGAP012224	0	NA	NA	NA	NA	NA	3L
AGAP012225	83.7717	0.0975029	0.410752	0.237376	0.812365	0.999906	3L
AGAP012226	1919.24	0.210408	0.248792	0.845719	0.39771	0.999906	3L
AGAP012227	33.6574	-0.136004	0.634206	-0.214447	0.830198	0.999906	3L
AGAP012228	131.923	-0.214853	0.373178	-0.575739	0.564792	0.999906	3L
AGAP012229	573.99	-0.331432	0.242986	-1.364	0.172568	0.999906	3L
AGAP012230	5.78779	0.102957	1.46078	0.0704807	0.943811	0.999906	3L
AGAP012231	0	NA	NA	NA	NA	NA	3L
AGAP012235	313.23	-0.466201	0.299737	-1.55537	0.119859	0.956319	3L
AGAP012236	2855.85	0.119246	0.326274	0.365477	0.714755	0.999906	3L
AGAP012239	339.489	-0.0837959	0.26658	-0.314336	0.753266	0.999906	3L
AGAP012240	455.41	0.0540493	0.273456	0.197653	0.843317	0.999906	3L
AGAP012241	10.22	-0.621529	1.30577	-0.475985	0.634085	0.999906	3L
AGAP012244	178.176	0.0865257	0.326773	0.264789	0.791172	0.999906	3L
AGAP012245	6.21881	-1.37769	1.21842	-1.13072	0.258172	0.999906	3L
AGAP012246	175.065	-0.698904	0.384572	-1.81735	0.0691629	0.832085	3L
AGAP012247	40.4148	-0.463332	0.498311	-0.929805	0.352472	0.999906	3L
AGAP012248	1013.64	0.150391	0.255294	0.589088	0.555803	0.999906	3L
AGAP012249	834.696	-0.0732106	0.224913	-0.325507	0.744798	0.999906	3L
AGAP012250	67.0276	0.0308474	0.426628	0.0723051	0.942359	0.999906	3L
AGAP012251	147.991	0.0713717	0.347166	0.205584	0.837116	0.999906	3L
AGAP012252	140.316	0.149442	0.398544	0.374971	0.707682	0.999906	3L
AGAP012255	2.61158	-0.631	1.8381	-0.343289	0.731381	0.999906	3L
AGAP012256	1026.49	0.328368	0.266897	1.23032	0.218579	0.999906	3L
AGAP012257	156.198	0.429889	0.3184	1.35016	0.176966	0.999906	3L
AGAP012258	643.004	0.225721	0.234975	0.960614	0.336746	0.999906	3L
AGAP012261	564.302	-0.338963	0.318834	-1.06313	0.287723	0.999906	3L
AGAP012262	2.78746	-5.02306	2.45892	-2.04279	0.0410731	0.657926	3L
AGAP012263	1.01457	-1.12875	3.25217	-0.347076	0.728534	NA	3L
AGAP012265	0	NA	NA	NA	NA	NA	3L
AGAP012267	564.237	1.28815	0.355567	3.62281	0.000291424	0.0389358	3L
AGAP012268	7.35517	1.14955	1.28688	0.893283	0.371706	0.999906	3L
AGAP012270	121.649	0.117795	0.429574	0.274214	0.78392	0.999906	3L
AGAP012271	133.265	0.413252	0.327136	1.26324	0.206503	0.999906	3L
AGAP012272	188.287	0.181041	0.377962	0.478991	0.631945	0.999906	3L
AGAP012273	1108.75	-0.00262246	0.325014	-0.00806876	0.993562	0.999906	3L
AGAP012274	985.811	0.00304212	0.244521	0.0124411	0.990074	0.999906	3L
AGAP012275	6.91519	1.13987	1.27426	0.89453	0.371038	0.999906	3L
AGAP012279	0	NA	NA	NA	NA	NA	3L
AGAP012280	316.784	0.201213	0.274944	0.731831	0.464272	0.999906	3L
AGAP012281	2084.9	-0.0484514	0.223603	-0.216685	0.828454	0.999906	3L
AGAP012282	1744.61	-0.123944	0.256924	-0.482414	0.629512	0.999906	3L
AGAP012283	586.367	0.243652	0.256102	0.951389	0.341407	0.999906	3L
AGAP012284	8951.53	-0.110179	0.246272	-0.447388	0.654595	0.999906	3L
AGAP012287	530.348	0.00284783	0.247458	0.0115083	0.990818	0.999906	3L
AGAP012288	837.587	0.0551059	0.32481	0.169656	0.865281	0.999906	3L
AGAP012289	370.032	0.159448	0.324822	0.490879	0.623512	0.999906	3L
AGAP012290	803.718	-0.184068	0.316687	-0.581229	0.561086	0.999906	3L
AGAP012291	65.3771	-0.661524	0.529046	-1.25041	0.21115	0.999906	3L
AGAP012292	41.1183	-1.11615	0.529363	-2.10847	0.0349905	0.628837	3L
AGAP012293	1.11644	-1.62415	3.48639	-0.465854	0.64132	NA	3L
AGAP012294	13.8251	-1.13928	1.03802	-1.09756	0.272398	0.999906	3L
AGAP012295	37.9244	-0.0157935	0.551474	-0.0286387	0.977153	0.999906	3L
AGAP012296	1.21557	-3.82609	3.30264	-1.15849	0.246662	NA	3L
AGAP012301	169.577	-1.08337	0.320353	-3.3818	0.000720122	0.0689823	3L
AGAP012302	0	NA	NA	NA	NA	NA	3L
AGAP012303	113.584	-0.0919087	0.370177	-0.248283	0.803915	0.999906	3L
AGAP012304	42.5466	0.528482	0.527902	1.0011	0.31678	0.999906	3L
AGAP012305	2.34858	-0.241735	1.95794	-0.123464	0.90174	0.999906	3L
AGAP012306	203.39	-0.0451456	0.313545	-0.143984	0.885513	0.999906	3L
AGAP012307	45.0529	-0.568252	0.478528	-1.1875	0.235031	0.999906	3L
AGAP012308	163.624	0.903329	0.385141	2.34545	0.019004	0.487289	3L
AGAP012309	141.604	0.189801	0.374573	0.506712	0.612357	0.999906	3L
AGAP012310	659.356	-0.332782	0.320202	-1.03929	0.298672	0.999906	3L
AGAP012313	850.651	-0.343724	0.374545	-0.917712	0.358769	0.999906	3L
AGAP012314	0.169514	-1.14899	4.08047	-0.281583	0.778263	NA	3L
AGAP012315	0.183999	-1.14899	4.08047	-0.281583	0.778263	NA	3L
AGAP012316	42.3501	-0.11254	0.499992	-0.225084	0.821914	0.999906	3L
AGAP012317	17.8886	3.35417	0.867037	3.86855	0.000109486	0.0165928	3L
AGAP012318	0	NA	NA	NA	NA	NA	3L
AGAP012319	1.22413	3.64011	3.701	0.98355	0.325337	NA	3L
AGAP012320	0.134432	0.77456	4.08047	0.189821	0.849449	NA	3L
AGAP012321	0	NA	NA	NA	NA	NA	3L
AGAP012322	0.169514	-1.14899	4.08047	-0.281583	0.778263	NA	3L
AGAP012323	74.5303	0.244777	0.452518	0.540922	0.588561	0.999906	3L
AGAP012324	20.5361	-0.523588	0.713119	-0.734223	0.462813	0.999906	3L
AGAP012325	2.02623	4.3735	2.44237	1.79068	0.0733448	0.850066	3L
AGAP012326	2195.38	0.18408	0.314721	0.584899	0.558616	0.999906	3L
AGAP012327	5.02407	0.393897	1.39071	0.283235	0.776997	0.999906	3L
AGAP012328	11.6527	0.145834	0.912443	0.159828	0.873017	0.999906	3L
AGAP012329	14.9819	-0.76688	0.800705	-0.957757	0.338185	0.999906	3L
AGAP012330	377.666	0.135745	0.292165	0.464617	0.642206	0.999906	3L
AGAP012331	0.355746	-2.05095	4.03726	-0.508006	0.611449	NA	3L
AGAP012332	159.944	-0.333316	0.336018	-0.991957	0.321219	0.999906	3L
AGAP012333	464.752	-0.350377	0.299819	-1.16863	0.242553	0.999906	3L
AGAP012334	31632	-0.288265	0.235397	-1.22459	0.22073	0.999906	3L
AGAP012335	803.552	0.247099	0.263187	0.938872	0.347796	0.999906	3L
AGAP012336	451.302	0.146288	0.280994	0.520608	0.60264	0.999906	3L
AGAP012339	1490.15	-0.132374	0.255928	-0.517232	0.604995	0.999906	3L
AGAP012340	186.91	0.063798	0.375839	0.169748	0.865208	0.999906	3L
AGAP012341	332.28	0.0210585	0.307681	0.0684428	0.945433	0.999906	3L
AGAP012342	1967.42	-0.212023	0.270541	-0.783698	0.433217	0.999906	3L
AGAP012343	768.58	-0.0716451	0.24502	-0.292405	0.769977	0.999906	3L
AGAP012344	23.0238	0.521188	0.812823	0.641207	0.521388	0.999906	3L
AGAP012345	439.464	0.0346516	0.262076	0.13222	0.89481	0.999906	3L
AGAP012346	279.549	-0.225122	0.284252	-0.791981	0.428372	0.999906	3L
AGAP012349	11.4067	0.211529	0.922353	0.229336	0.818608	0.999906	3L
AGAP012352	1162.04	0.0747599	0.310838	0.240511	0.809934	0.999906	3L
AGAP012353	767.88	-0.153305	0.225159	-0.680872	0.495953	0.999906	3L
AGAP012354	50.5352	-0.523061	0.481116	-1.08718	0.276956	0.999906	3L
AGAP012355	0	NA	NA	NA	NA	NA	3L
AGAP012356	0.159896	0.77456	4.08047	0.189821	0.849449	NA	3L
AGAP012357	104.279	-0.827788	0.36365	-2.27633	0.0228263	0.530186	3L
AGAP012358	308.107	-0.150087	0.259594	-0.57816	0.563156	0.999906	3L
AGAP012361	278.275	-0.0324326	0.353971	-0.0916251	0.926996	0.999906	3L
AGAP012362	342.803	-0.506552	0.339927	-1.49018	0.136177	0.969352	3L
AGAP012363	1808.68	-0.142233	0.230047	-0.61828	0.536391	0.999906	3L
AGAP012364	759.611	-0.0432377	0.256322	-0.168685	0.866044	0.999906	3L
AGAP012365	0.735997	-3.09682	3.97051	-0.779955	0.435418	NA	3L
AGAP012366	376.511	0.284787	0.248261	1.14713	0.251328	0.999906	3L
AGAP012367	394.079	0.137579	0.258483	0.532258	0.594548	0.999906	3L
AGAP012368	539.604	0.0440442	0.273884	0.160813	0.872241	0.999906	3L
AGAP012369	483.728	-0.164011	0.241351	-0.679557	0.496785	0.999906	3L
AGAP012372	1025.24	0.0903278	0.312711	0.288854	0.772693	0.999906	3L
AGAP012373	429.044	-0.224863	0.285927	-0.786434	0.431613	0.999906	3L
AGAP012374	634.632	0.118608	0.303337	0.391011	0.695789	0.999906	3L
AGAP012375	284.215	-2.44053	0.976022	-2.50049	0.0124021	0.398517	3L
AGAP012376	129.859	0.0665668	0.372302	0.178798	0.858096	0.999906	3L
AGAP012377	211.712	0.231533	0.330923	0.699659	0.48414	0.999906	3L
AGAP012378	1.30327	2.55446	3.32518	0.768217	0.442358	NA	3L
AGAP012379	147.009	-0.289637	0.326746	-0.886428	0.375387	0.999906	3L
AGAP012380	1053.56	-0.113946	0.240923	-0.472956	0.636245	0.999906	3L
AGAP012381	329.964	0.196389	0.274881	0.71445	0.474949	0.999906	3L
AGAP012382	42.0979	0.112471	0.610164	0.184329	0.853755	0.999906	3L
AGAP012383	32.2683	1.08007	0.636881	1.69587	0.0899098	0.891279	3L
AGAP012384	0.169514	-1.14899	4.08047	-0.281583	0.778263	NA	3L
AGAP012385	412.072	0.473086	0.267413	1.76912	0.076874	0.855898	3L
AGAP012386	21.9135	1.79903	0.810406	2.21991	0.0264245	0.560156	3L
AGAP012387	3516.93	0.41021	0.251516	1.63095	0.102901	0.926289	3L
AGAP012388	3.67643	0.658665	1.66999	0.394412	0.693277	0.999906	3L
AGAP012389	1192.14	0.366961	0.312063	1.17592	0.239626	0.999906	3L
AGAP012390	28.3525	0.109192	0.582949	0.187309	0.851418	0.999906	3L
AGAP012391	1.07174	0.15411	3.18401	0.048401	0.961397	NA	3L
AGAP012392	151.859	-0.26398	0.345232	-0.764645	0.444483	0.999906	3L
AGAP012393	122.927	-0.143661	0.402487	-0.356933	0.721142	0.999906	3L
AGAP012394	14.603	2.07492	1.12532	1.84384	0.0652062	0.811231	3L
AGAP012395	94.8818	0.263794	0.443301	0.595067	0.551798	0.999906	3L
AGAP012396	472.315	-0.222217	0.30274	-0.73402	0.462937	0.999906	3L
AGAP012397	349.857	-0.24105	0.310478	-0.776385	0.437522	0.999906	3L
AGAP012398	678.1	0.00292002	0.255907	0.0114105	0.990896	0.999906	3L
AGAP012399	600.354	0.0947898	0.254623	0.372274	0.709689	0.999906	3L
AGAP012400	53.4875	0.0938789	0.467279	0.200905	0.840773	0.999906	3L
AGAP012401	0	NA	NA	NA	NA	NA	3L
AGAP012402	148.919	0.108476	0.376711	0.287956	0.773381	0.999906	3L
AGAP012403	718.26	0.086933	0.264782	0.32832	0.74267	0.999906	3L
AGAP012404	214.209	0.188785	0.327309	0.576781	0.564088	0.999906	3L
AGAP012405	22.6518	0.202304	0.662396	0.305412	0.760052	0.999906	3L
AGAP012406	501.816	0.0248597	0.24258	0.10248	0.918375	0.999906	3L
AGAP012407	20811.3	0.156826	0.208309	0.752851	0.451539	0.999906	3L
AGAP012408	264.495	-0.285866	0.364327	-0.784641	0.432664	0.999906	3L
AGAP012409	14.9575	-0.0816316	0.920362	-0.0886952	0.929324	0.999906	3L
AGAP012410	748.038	0.182837	0.252281	0.724738	0.468613	0.999906	3L
AGAP012411	474.607	0.0541716	0.258126	0.209865	0.833773	0.999906	3L
AGAP012412	401.786	-0.673038	0.329839	-2.0405	0.0413004	0.658326	3L
AGAP012413	2155.45	-0.57434	0.299554	-1.91732	0.0551977	0.773961	3L
AGAP012414	660.436	-0.0592099	0.273308	-0.216642	0.828487	0.999906	3L
AGAP012415	34.1809	0.436394	0.653005	0.668286	0.503951	0.999906	3L
AGAP012416	137.096	-0.225951	0.370068	-0.610565	0.541488	0.999906	3L
AGAP012417	348.999	0.0548477	0.28722	0.190961	0.848556	0.999906	3L
AGAP012418	1478.41	0.11705	0.265683	0.440562	0.65953	0.999906	3L
AGAP012419	98.5957	0.0561745	0.364629	0.15406	0.877563	0.999906	3L
AGAP012420	122.937	0.132574	0.380657	0.348278	0.727632	0.999906	3L
AGAP012424	2782.55	-0.174393	0.233604	-0.746531	0.455347	0.999906	3L
AGAP012425	32.6342	1.39388	0.604548	2.30566	0.0211297	0.515747	3L
AGAP012428	126.817	0.497897	0.376884	1.32109	0.186472	0.999906	UNKN
AGAP012429	79.5868	-1.13708	0.401321	-2.83335	0.00460631	0.235038	UNKN
AGAP012431	7.0502	0.0933025	1.21504	0.0767898	0.938791	0.999906	UNKN
AGAP012432	102.015	0.190023	0.383223	0.495855	0.619997	0.999906	UNKN
AGAP012433	164.141	0.307936	0.347002	0.88742	0.374853	0.999906	UNKN
AGAP012434	84.1661	0.410263	0.499302	0.821673	0.411263	0.999906	UNKN
AGAP012435	1.38215	3.82302	2.81672	1.35726	0.174699	NA	UNKN
AGAP012436	63.3992	-0.254525	0.486787	-0.522867	0.601067	0.999906	UNKN
AGAP012437	180.38	0.0119314	0.327202	0.0364648	0.970912	0.999906	UNKN
AGAP012438	0	NA	NA	NA	NA	NA	UNKN
AGAP012439	1008.21	-0.129969	0.25219	-0.515361	0.606301	0.999906	UNKN
AGAP012440	108.547	0.0210673	0.353719	0.0595595	0.952506	0.999906	UNKN
AGAP012441	0	NA	NA	NA	NA	NA	UNKN
AGAP012442	0	NA	NA	NA	NA	NA	UNKN
AGAP012443	0	NA	NA	NA	NA	NA	UNKN
AGAP012444	116.684	-0.0705549	0.478733	-0.147379	0.882833	0.999906	UNKN
AGAP012445	503.511	-0.153959	0.243714	-0.631721	0.527569	0.999906	UNKN
AGAP012446	0	NA	NA	NA	NA	NA	UNKN
AGAP012447	153.56	0.687775	0.380507	1.80752	0.0706812	0.837949	UNKN
AGAP012448	0.509648	2.37235	3.98819	0.594843	0.551948	NA	UNKN
AGAP012449	0.829207	-2.05817	3.51777	-0.585077	0.558496	NA	UNKN
AGAP012450	0.479687	2.29278	3.99275	0.574235	0.565809	NA	UNKN
AGAP012451	0.134432	0.77456	4.08047	0.189821	0.849449	NA	UNKN
AGAP012452	3.01618	-4.11094	2.5734	-1.59748	0.110159	0.941553	UNKN
AGAP012453	0	NA	NA	NA	NA	NA	UNKN
AGAP012454	9.74425	-0.315893	1.1117	-0.284153	0.776293	0.999906	UNKN
AGAP012455	0.134432	0.77456	4.08047	0.189821	0.849449	NA	UNKN
AGAP012456	0.268865	1.49013	4.05548	0.367436	0.713294	NA	UNKN
AGAP012457	0.134432	0.77456	4.08047	0.189821	0.849449	NA	UNKN
AGAP012458	5.43653	1.77028	1.35141	1.30995	0.190214	0.999906	UNKN
AGAP012459	114.963	0.103218	0.380139	0.271526	0.785987	0.999906	UNKN
AGAP012460	146.152	0.0303904	0.40854	0.0743878	0.940702	0.999906	UNKN
AGAP012461	1165.41	-0.184172	0.237428	-0.775694	0.43793	0.999906	UNKN
AGAP012462	7.23211	2.86675	1.55653	1.84176	0.0655097	0.812192	UNKN
AGAP012463	580.42	0.0401593	0.276252	0.145372	0.884417	0.999906	UNKN
AGAP012464	100.959	-0.161327	0.376248	-0.428778	0.668085	0.999906	UNKN
AGAP012465	6.36557	-0.97453	1.14628	-0.850167	0.395232	0.999906	UNKN
AGAP012466	5.81454	-2.78856	1.64734	-1.69277	0.0905001	0.891279	UNKN
AGAP012467	14.2992	-0.696053	1.10116	-0.632106	0.527317	0.999906	UNKN
AGAP012468	0.318432	-0.187213	4.08047	-0.0458801	0.963406	NA	UNKN
AGAP012469	2.82017	-0.37148	1.85663	-0.200083	0.841416	0.999906	UNKN
AGAP012470	0	NA	NA	NA	NA	NA	UNKN
AGAP012471	0	NA	NA	NA	NA	NA	UNKN
AGAP012472	0	NA	NA	NA	NA	NA	UNKN
AGAP012473	0	NA	NA	NA	NA	NA	UNKN
AGAP012474	32.9129	0.341458	0.612211	0.557746	0.577018	0.999906	UNKN
AGAP012475	100.04	-0.311558	0.354171	-0.879682	0.379032	0.999906	UNKN
AGAP012476	39.4641	-0.0153182	0.605894	-0.0252821	0.97983	0.999906	UNKN
AGAP012477	12.9106	-0.525117	1.01637	-0.516658	0.605395	0.999906	UNKN
AGAP012478	5.35967	-0.188597	1.28232	-0.147075	0.883073	0.999906	UNKN
AGAP012481	801.85	-0.450643	0.293158	-1.5372	0.124244	0.962024	UNKN
AGAP012483	1.09174	-3.66697	3.44152	-1.06551	0.286645	NA	UNKN
AGAP012484	0	NA	NA	NA	NA	NA	UNKN
AGAP012485	108.449	0.0151991	0.34381	0.0442079	0.964739	0.999906	UNKN
AGAP012486	0.87438	3.15319	3.95438	0.797393	0.425223	NA	UNKN
AGAP012487	9.61819	6.62049	3.91109	1.69275	0.0905034	0.891279	UNKN
AGAP012488	2.16254	4.46183	2.45617	1.81658	0.0692813	0.832177	UNKN
AGAP012489	6.19979	-1.28887	1.31722	-0.978482	0.327836	0.999906	UNKN
AGAP012490	1.58028	-0.839147	2.775	-0.302396	0.76235	0.999906	UNKN
AGAP012492	0	NA	NA	NA	NA	NA	UNKN
AGAP012493	176.094	-0.345775	0.451138	-0.76645	0.443408	0.999906	UNKN
AGAP012494	46.2938	0.105298	0.589706	0.17856	0.858283	0.999906	UNKN
AGAP012495	0	NA	NA	NA	NA	NA	UNKN
AGAP012496	0	NA	NA	NA	NA	NA	UNKN
AGAP012497	1.24511	-3.8588	3.66578	-1.05265	0.2925	NA	UNKN
AGAP012498	84.1822	-0.363091	0.501859	-0.723491	0.469378	0.999906	UNKN
AGAP012499	482.3	-0.0307214	0.263172	-0.116735	0.90707	0.999906	UNKN
AGAP012500	233.39	-0.102881	0.294559	-0.349271	0.726886	0.999906	UNKN
AGAP012501	0.268865	1.49013	4.05548	0.367436	0.713294	NA	UNKN
AGAP012502	0	NA	NA	NA	NA	NA	UNKN
AGAP012503	49.3032	-0.334949	0.560476	-0.597615	0.550097	0.999906	UNKN
AGAP012504	0.678058	-2.9868	3.97552	-0.751298	0.452473	NA	UNKN
AGAP012505	0.339029	-1.99069	4.04273	-0.492411	0.622429	NA	UNKN
AGAP012506	4.06829	-1.76754	1.47561	-1.19784	0.230979	0.999906	UNKN
AGAP012507	9.536	-1.48671	1.1993	-1.23965	0.215106	0.999906	UNKN
AGAP012508	6.90903	-0.0972148	1.14026	-0.0852564	0.932058	0.999906	UNKN
AGAP012509	40.8826	-0.51056	0.562204	-0.908141	0.363804	0.999906	UNKN
AGAP012511	0	NA	NA	NA	NA	NA	UNKN
AGAP012512	0	NA	NA	NA	NA	NA	UNKN
AGAP012513	1530.6	-0.0591892	0.233445	-0.253546	0.799846	0.999906	UNKN
AGAP012514	28.8628	-1.26599	0.738435	-1.71443	0.0864506	0.881778	UNKN
AGAP012515	318.163	-0.342618	0.314104	-1.09078	0.27537	0.999906	UNKN
AGAP012516	783.299	-0.220238	0.263178	-0.836839	0.402683	0.999906	UNKN
AGAP012517	110.225	0.41687	0.391864	1.06381	0.287414	0.999906	UNKN
AGAP012518	72.9427	0.318094	0.39714	0.800961	0.423154	0.999906	UNKN
AGAP012519	120.545	-0.224029	0.348153	-0.643479	0.519913	0.999906	UNKN
AGAP012520	3.42777	0.180436	1.73364	0.104079	0.917107	0.999906	UNKN
AGAP012521	402.782	-0.161134	0.267858	-0.601563	0.547465	0.999906	UNKN
AGAP012522	202.398	-0.7428	0.356535	-2.08339	0.037216	0.641742	UNKN
AGAP012523	706.444	-0.00697554	0.269386	-0.0258942	0.979342	0.999906	UNKN
AGAP012524	647.2	-0.214016	0.264246	-0.809913	0.41799	0.999906	UNKN
AGAP012525	1.14951	0.158116	2.61405	0.0604868	0.951768	NA	UNKN
AGAP012526	0	NA	NA	NA	NA	NA	UNKN
AGAP012528	0.438379	0.528358	4.05548	0.130282	0.896343	NA	UNKN
AGAP012529	0.799479	3.0309	3.95856	0.765658	0.44388	NA	UNKN
AGAP012530	0	NA	NA	NA	NA	NA	UNKN
AGAP012531	0	NA	NA	NA	NA	NA	UNKN
AGAP012532	10.6547	-0.488553	1.18137	-0.413548	0.679205	0.999906	UNKN
AGAP012533	341.744	-0.252854	0.377211	-0.670326	0.50265	0.999906	UNKN
AGAP012534	11.5781	1.20196	1.00583	1.19499	0.232092	0.999906	UNKN
AGAP012535	0	NA	NA	NA	NA	NA	UNKN
AGAP012536	0	NA	NA	NA	NA	NA	UNKN
AGAP012537	122.974	-0.405186	0.441196	-0.918381	0.358419	0.999906	UNKN
AGAP012538	13.0555	-1.17501	0.849183	-1.38369	0.166453	0.999906	UNKN
AGAP012539	0	NA	NA	NA	NA	NA	UNKN
AGAP012540	0	NA	NA	NA	NA	NA	UNKN
AGAP012541	0	NA	NA	NA	NA	NA	UNKN
AGAP012542	0	NA	NA	NA	NA	NA	UNKN
AGAP012543	0.403297	2.06636	4.00717	0.515667	0.606087	NA	UNKN
AGAP012544	0.134432	0.77456	4.08047	0.189821	0.849449	NA	UNKN
AGAP012545	0	NA	NA	NA	NA	NA	UNKN
AGAP012546	17.0063	-0.000861169	0.781723	-0.00110163	0.999121	0.999906	UNKN
AGAP012547	9.85966	1.82894	3.46845	0.527309	0.597979	0.999906	UNKN
AGAP012553	3.32726	-0.980191	2.41669	-0.405593	0.685042	0.999906	UNKN
AGAP012554	64.4848	0.271338	0.519534	0.522271	0.601482	0.999906	UNKN
AGAP012555	0.87043	-2.13476	3.83994	-0.555936	0.578254	NA	UNKN
AGAP012556	16.8804	0.545003	0.807422	0.674991	0.499682	0.999906	UNKN
AGAP012557	43.433	0.527486	0.62043	0.850195	0.395217	0.999906	UNKN
AGAP012558	0	NA	NA	NA	NA	NA	UNKN
AGAP012559	0	NA	NA	NA	NA	NA	UNKN
AGAP012560	1.86536	-1.02226	2.40931	-0.424295	0.671351	0.999906	UNKN
AGAP012561	15.7912	2.50593	1.03484	2.42156	0.015454	0.446328	UNKN
AGAP012562	0	NA	NA	NA	NA	NA	UNKN
AGAP012563	28.6866	0.627148	0.60411	1.03813	0.299207	0.999906	UNKN
AGAP012564	0	NA	NA	NA	NA	NA	UNKN
AGAP012565	0	NA	NA	NA	NA	NA	UNKN
AGAP012566	0	NA	NA	NA	NA	NA	UNKN
AGAP012567	6.38565	1.79909	1.4527	1.23844	0.215552	0.999906	UNKN
AGAP012568	10.038	1.35255	1.00692	1.34325	0.179189	0.999906	UNKN
AGAP012569	0	NA	NA	NA	NA	NA	UNKN
AGAP012570	1.04627	0.0928915	3.54532	0.0262011	0.979097	NA	UNKN
AGAP012571	387.153	-1.06942	0.477833	-2.23806	0.0252174	0.551847	UNKN
AGAP012572	0.183999	-1.14899	4.08047	-0.281583	0.778263	NA	UNKN
AGAP012573	0.972386	-1.19646	3.3494	-0.357218	0.720929	NA	UNKN
AGAP012574	0	NA	NA	NA	NA	NA	UNKN
AGAP012575	67.5895	-0.0796467	0.526675	-0.151225	0.879798	0.999906	UNKN
AGAP012576	1.27082	1.40366	2.54297	0.551975	0.580966	NA	UNKN
AGAP012577	1939.52	-0.602339	0.258176	-2.33305	0.0196453	0.497451	UNKN
AGAP012578	3.63213	-0.826779	1.69676	-0.487269	0.626068	0.999906	UNKN
AGAP012579	0	NA	NA	NA	NA	NA	UNKN
AGAP012580	0	NA	NA	NA	NA	NA	UNKN
AGAP012581	0	NA	NA	NA	NA	NA	UNKN
AGAP012582	12.6927	2.05908	0.982065	2.09668	0.0360218	0.636889	UNKN
AGAP012583	0	NA	NA	NA	NA	NA	UNKN
AGAP012584	0.134432	0.77456	4.08047	0.189821	0.849449	NA	UNKN
AGAP012585	0	NA	NA	NA	NA	NA	UNKN
AGAP012586	16.6299	-1.13855	0.887633	-1.28268	0.199605	0.999906	UNKN
AGAP012587	77.7345	0.700687	0.393396	1.78112	0.0748923	0.853962	UNKN
AGAP012588	3.60617	-2.7164	2.07399	-1.30975	0.190282	0.999906	UNKN
AGAP012589	0	NA	NA	NA	NA	NA	UNKN
AGAP012590	70.3484	-0.0138678	0.414384	-0.0334662	0.973303	0.999906	UNKN
AGAP012591	0	NA	NA	NA	NA	NA	UNKN
AGAP012592	1.60662	-1.54067	2.7276	-0.564847	0.572178	0.999906	UNKN
AGAP012593	0	NA	NA	NA	NA	NA	UNKN
AGAP012594	2.61194	0.58607	1.78997	0.327419	0.743351	0.999906	UNKN
AGAP012595	0	NA	NA	NA	NA	NA	UNKN
AGAP012596	5.50315	-0.210745	1.42744	-0.147639	0.882628	0.999906	UNKN
AGAP012597	0.693515	-1.67437	3.99423	-0.419199	0.675071	NA	UNKN
AGAP012598	0	NA	NA	NA	NA	NA	UNKN
AGAP012599	2.08576	4.41919	2.70521	1.63358	0.102346	0.926289	UNKN
AGAP012600	14.4524	1.19979	0.823231	1.45742	0.145002	0.985215	UNKN
AGAP012601	0	NA	NA	NA	NA	NA	UNKN
AGAP012602	0.699504	2.8292	3.96627	0.713316	0.47565	NA	UNKN
AGAP012603	0	NA	NA	NA	NA	NA	UNKN
AGAP012604	0	NA	NA	NA	NA	NA	UNKN
AGAP012605	0	NA	NA	NA	NA	NA	UNKN
AGAP012606	0	NA	NA	NA	NA	NA	UNKN
AGAP012607	2.78085	-0.834597	1.8595	-0.448828	0.653556	0.999906	UNKN
AGAP012608	156.839	-0.823367	0.327198	-2.51641	0.0118556	0.392768	UNKN
AGAP012609	1.65841	-2.31505	2.7164	-0.852251	0.394075	0.999906	UNKN
AGAP012610	1.14088	1.18052	2.86827	0.411578	0.680649	NA	UNKN
AGAP012611	6.10869	2.58352	1.57369	1.6417	0.100652	0.91941	UNKN
AGAP012612	28.2853	-0.962166	0.595894	-1.61466	0.106384	0.937874	UNKN
AGAP012613	138.154	0.594875	0.421661	1.41079	0.158307	0.999906	UNKN
AGAP012615	0.177873	-1.14899	4.08047	-0.281583	0.778263	NA	UNKN
AGAP012616	8.65525	-0.665235	1.12284	-0.592457	0.553545	0.999906	UNKN
AGAP012617	0.177873	-1.14899	4.08047	-0.281583	0.778263	NA	UNKN
AGAP012618	0	NA	NA	NA	NA	NA	UNKN
AGAP012619	0.880374	0.546152	3.81488	0.143164	0.886161	NA	UNKN
AGAP012620	0	NA	NA	NA	NA	NA	UNKN
AGAP012621	4.53082	1.72717	1.50191	1.14999	0.25015	0.999906	UNKN
AGAP012622	61.759	-1.10169	0.431087	-2.55562	0.0106	0.368451	UNKN
AGAP012623	0.986483	-1.37347	3.31021	-0.414918	0.678202	NA	UNKN
AGAP012624	29.5732	2.45668	2.04539	1.20108	NA	NA	UNKN
AGAP012625	4.03701	-0.722574	1.86289	-0.387877	0.698107	0.999906	UNKN
AGAP012626	0	NA	NA	NA	NA	NA	UNKN
AGAP012627	33.1163	-2.74479	0.70238	-3.90784	9.3124e-05	0.014327	UNKN
AGAP012628	1.5758	-3.10655	2.79477	-1.11156	0.266327	0.999906	UNKN
AGAP012631	92.8122	-0.411847	0.410758	-1.00265	0.31603	0.999906	UNKN
AGAP012632	0	NA	NA	NA	NA	NA	UNKN
AGAP012633	0	NA	NA	NA	NA	NA	UNKN
AGAP012634	0	NA	NA	NA	NA	NA	UNKN
AGAP012635	14.0917	2.20519	0.918764	2.40017	0.0163876	0.46094	UNKN
AGAP012636	4.52646	0.94153	1.60448	0.586812	0.55733	0.999906	UNKN
AGAP012637	0.884901	-3.36637	3.37598	-0.997154	0.31869	NA	UNKN
AGAP012638	0.672162	2.79559	3.96766	0.704595	0.481062	NA	UNKN
AGAP012639	0	NA	NA	NA	NA	NA	UNKN
AGAP012640	0	NA	NA	NA	NA	NA	UNKN
AGAP012641	99.2221	-0.0236965	0.603008	-0.0392971	0.968653	0.999906	UNKN
AGAP012642	63.9218	-0.359706	0.42682	-0.842757	0.399364	0.999906	UNKN
AGAP012643	114.296	-0.154941	0.385117	-0.402322	0.687447	0.999906	UNKN
AGAP012644	3.41581	-0.353025	1.68577	-0.209414	0.834125	0.999906	UNKN
AGAP012645	627.131	-0.23271	0.282747	-0.823031	0.41049	0.999906	UNKN
AGAP012646	0	NA	NA	NA	NA	NA	UNKN
AGAP012647	8.36016	1.10381	1.07517	1.02664	0.304589	0.999906	UNKN
AGAP012648	15.5841	-0.82543	0.910499	-0.90657	0.364634	0.999906	UNKN
AGAP012649	0.294328	1.60129	4.04465	0.395903	0.692177	NA	UNKN
AGAP012650	0	NA	NA	NA	NA	NA	UNKN
AGAP012651	0	NA	NA	NA	NA	NA	UNKN
AGAP012652	0	NA	NA	NA	NA	NA	UNKN
AGAP012653	46.4831	0.308573	0.494902	0.623504	0.532954	0.999906	UNKN
AGAP012654	40.4984	-0.0013328	0.545402	-0.00244371	0.99805	0.999906	UNKN
AGAP012655	56.8364	0.469894	0.504035	0.932264	0.3512	0.999906	UNKN
AGAP012656	0.183999	-1.14899	4.08047	-0.281583	0.778263	NA	UNKN
AGAP012657	0	NA	NA	NA	NA	NA	UNKN
AGAP012658	0	NA	NA	NA	NA	NA	UNKN
AGAP012659	0	NA	NA	NA	NA	NA	UNKN
AGAP012660	59.6517	0.489617	0.463949	1.05533	0.291277	0.999906	UNKN
AGAP012661	7.99665	-0.563438	1.51451	-0.372026	0.709874	0.999906	UNKN
AGAP012662	89.7926	-3.02139	1.31093	-2.30476	NA	NA	UNKN
AGAP012663	133.339	-0.0344265	0.346005	-0.099497	0.920744	0.999906	UNKN
AGAP012664	0.524628	2.41083	3.98607	0.604813	0.545303	NA	UNKN
AGAP012665	0.524628	2.41083	3.98607	0.604813	0.545303	NA	UNKN
AGAP012666	90.7501	0.0241458	0.387398	0.0623281	0.950302	0.999906	UNKN
AGAP012667	0.496305	-1.11057	4.03537	-0.27521	0.783155	NA	UNKN
AGAP012668	1.20278	3.62453	3.30544	1.09653	0.272845	NA	UNKN
AGAP012669	34.2646	-0.623552	0.560119	-1.11325	0.265602	0.999906	UNKN
AGAP012670	0	NA	NA	NA	NA	NA	UNKN
AGAP012671	0	NA	NA	NA	NA	NA	UNKN
AGAP012672	7.88157	-3.26818	1.30547	-2.50346	0.0122985	0.397704	UNKN
AGAP012673	0	NA	NA	NA	NA	NA	UNKN
AGAP012674	18.2847	0.724017	0.747862	0.968116	0.332987	0.999906	UNKN
AGAP012675	0	NA	NA	NA	NA	NA	UNKN
AGAP012676	0	NA	NA	NA	NA	NA	UNKN
AGAP012677	5.64141	0.395893	1.26134	0.313867	0.753622	0.999906	UNKN
AGAP012678	1.94272	4.30957	2.50094	1.72318	0.0848567	0.878266	UNKN
AGAP012679	0.134432	0.77456	4.08047	0.189821	0.849449	NA	UNKN
AGAP012680	0	NA	NA	NA	NA	NA	UNKN
AGAP012681	0	NA	NA	NA	NA	NA	UNKN
AGAP012682	0	NA	NA	NA	NA	NA	UNKN
AGAP012683	48.3574	-0.928971	0.649761	-1.42971	0.1528	0.989575	UNKN
AGAP012684	218.683	-0.321205	0.400715	-0.801579	0.422797	0.999906	UNKN
AGAP012685	1.51398	-2.16658	3.13609	-0.690854	0.489657	0.999906	UNKN
AGAP012686	16.7866	2.13002	0.944846	2.25436	0.0241734	0.543299	UNKN
AGAP012687	0	NA	NA	NA	NA	NA	UNKN
AGAP012688	0	NA	NA	NA	NA	NA	UNKN
AGAP012689	0	NA	NA	NA	NA	NA	UNKN
AGAP012690	0	NA	NA	NA	NA	NA	UNKN
AGAP012691	198.092	-0.542218	0.342757	-1.58193	0.113665	0.945171	UNKN
AGAP012692	0	NA	NA	NA	NA	NA	UNKN
AGAP012693	264.237	-0.394194	0.346954	-1.13616	0.255891	0.999906	UNKN
AGAP012694	23.4355	-0.940805	0.72062	-1.30555	0.191706	0.999906	UNKN
AGAP012695	2.39465	-1.3029	2.6654	-0.48882	0.624969	0.999906	UNKN
AGAP012696	12.9906	1.02114	0.91073	1.12123	0.26219	0.999906	UNKN
AGAP012697	0.268865	1.49013	4.05548	0.367436	0.713294	NA	UNKN
AGAP012698	0	NA	NA	NA	NA	NA	UNKN
AGAP012699	6.76691	-6.3007	1.7118	-3.68074	0.000232554	0.0323473	UNKN
AGAP012700	0	NA	NA	NA	NA	NA	UNKN
AGAP012701	5.75611	-6.06938	1.77656	-3.41638	0.000634608	0.0626597	UNKN
AGAP012702	35.8421	-0.244651	0.53154	-0.460268	0.645324	0.999906	UNKN
AGAP012703	0.159896	0.77456	4.08047	0.189821	0.849449	NA	UNKN
AGAP012704	20.1978	0.866557	0.769863	1.1256	0.260336	0.999906	UNKN
AGAP012705	37.9525	7.63019	1.34293	5.68174	1.33328e-08	7.12533e-06	UNKN
AGAP012706	0.169514	-1.14899	4.08047	-0.281583	0.778263	NA	UNKN
AGAP012707	0.791992	1.69204	3.59874	0.470176	0.638229	NA	UNKN
AGAP012708	980.14	3.34893	0.324462	10.3215	5.63527e-25	2.86103e-21	UNKN
AGAP012709	0	NA	NA	NA	NA	NA	UNKN
AGAP012710	97.7699	-0.577833	0.637199	-0.906833	0.364495	0.999906	UNKN
AGAP012711	25.2217	0.784517	0.741323	1.05827	0.289935	0.999906	UNKN
AGAP012712	2.95616	3.85953	2.09784	1.83977	0.0658026	0.813485	UNKN
AGAP012713	0	NA	NA	NA	NA	NA	UNKN
AGAP012714	0	NA	NA	NA	NA	NA	UNKN
AGAP012715	11.0995	-1.56987	0.906601	-1.7316	0.0833454	0.872463	UNKN
AGAP012716	0	NA	NA	NA	NA	NA	UNKN
AGAP012717	403.724	-0.00971672	0.323214	-0.0300629	0.976017	0.999906	UNKN
AGAP012718	35.0211	-0.460548	0.734472	-0.627046	0.530629	0.999906	UNKN
AGAP012719	2.91328	0.735292	2.02989	0.362233	0.717178	0.999906	UNKN
AGAP012720	0	NA	NA	NA	NA	NA	UNKN
AGAP012721	75.6537	-0.302756	0.48085	-0.629625	0.52894	0.999906	UNKN
AGAP012722	0.134432	0.77456	4.08047	0.189821	0.849449	NA	UNKN
AGAP012723	0.268865	1.49013	4.05548	0.367436	0.713294	NA	UNKN
AGAP012724	0	NA	NA	NA	NA	NA	UNKN
AGAP012725	0	NA	NA	NA	NA	NA	UNKN
AGAP012726	5.77245	0.433597	1.41085	0.307331	0.758591	0.999906	UNKN
AGAP012727	0	NA	NA	NA	NA	NA	UNKN
AGAP012728	0	NA	NA	NA	NA	NA	UNKN
AGAP012729	28.6626	3.37969	0.767545	4.40325	1.06641e-05	0.00300787	UNKN
AGAP012730	0	NA	NA	NA	NA	NA	UNKN
AGAP012731	14.7945	0.599062	0.867524	0.690543	0.489853	0.999906	UNKN
AGAP012732	3.83194	-0.238705	2.0457	-0.116687	0.907108	0.999906	UNKN
AGAP012733	0	NA	NA	NA	NA	NA	UNKN
AGAP012734	37.6642	-0.0618216	0.553849	-0.111622	0.911123	0.999906	UNKN
AGAP012735	0	NA	NA	NA	NA	NA	UNKN
AGAP012736	0	NA	NA	NA	NA	NA	UNKN
AGAP012737	2.19652	1.14037	2.29284	0.497364	0.618932	0.999906	UNKN
AGAP012738	0	NA	NA	NA	NA	NA	UNKN
AGAP012739	18.5944	5.68778	1.30817	4.34787	1.37463e-05	0.00332333	UNKN
AGAP012740	0.318432	-0.187213	4.08047	-0.0458801	0.963406	NA	UNKN
AGAP012741	9.29877	-1.31012	1.0228	-1.28092	0.200223	0.999906	UNKN
AGAP012742	13.2502	1.6184	1.07096	1.51117	0.130746	0.964552	UNKN
AGAP012743	85.5044	-2.48884	1.17266	-2.12238	0.0338055	0.622979	UNKN
AGAP012744	9.09876	-4.91365	1.60879	-3.05425	0.00225621	0.147992	UNKN
AGAP012745	2.31386	-0.525468	2.40448	-0.218537	0.827011	0.999906	UNKN
AGAP012746	78.571	-0.574031	1.78227	-0.322078	0.747394	0.999906	UNKN
AGAP012747	0.533619	-2.63616	3.99423	-0.659992	0.509259	NA	UNKN
AGAP012748	34.0116	-0.0815787	0.600768	-0.135791	0.891987	0.999906	UNKN
AGAP012749	25.2547	6.15593	1.31988	4.66402	3.10094e-06	0.00101571	UNKN
AGAP012750	0	NA	NA	NA	NA	NA	UNKN
AGAP012751	31.6549	-0.54949	0.720596	-0.76255	0.445732	0.999906	UNKN
AGAP012752	1.04926	3.41753	3.92238	0.871291	0.383595	NA	UNKN
AGAP012753	0.81249	-2.02511	3.9379	-0.514261	0.607069	NA	UNKN
AGAP012754	796.185	-0.692413	0.322586	-2.14644	0.0318376	0.606527	UNKN
AGAP012755	6.45108	0.546584	1.34615	0.406036	0.684716	0.999906	UNKN
AGAP012756	31.1247	0.325462	0.615477	0.528796	0.596947	0.999906	UNKN
AGAP012758	0	NA	NA	NA	NA	NA	UNKN
AGAP012759	14.6732	-2.8676	1.0406	-2.7557	0.00585662	0.270519	UNKN
AGAP012760	19.6218	-1.1972	0.732477	-1.63445	0.102165	0.926289	UNKN
AGAP012761	1.60643	-3.1355	3.09829	-1.01201	0.311534	0.999906	UNKN
AGAP012762	0.177873	-1.14899	4.08047	-0.281583	0.778263	NA	UNKN
AGAP012763	15.0283	-1.16191	0.992217	-1.17102	0.24159	0.999906	UNKN
AGAP012764	74.6732	0.195169	0.509465	0.383085	0.701657	0.999906	UNKN
AGAP012765	0	NA	NA	NA	NA	NA	UNKN
AGAP012766	24.0075	0.269424	0.7608	0.354132	0.72324	0.999906	UNKN
AGAP012767	2.90126	2.79486	2.27676	1.22756	0.219613	0.999906	UNKN
AGAP012768	24.5085	-0.699744	0.660569	-1.05931	0.289461	0.999906	UNKN
AGAP012769	28.5622	0.0673264	0.748214	0.0899829	0.928301	0.999906	UNKN
AGAP012770	182.533	0.164163	0.337229	0.4868	0.6264	0.999906	UNKN
AGAP012771	0	NA	NA	NA	NA	NA	UNKN
AGAP012772	30.9915	-0.851037	0.584614	-1.45572	0.145469	0.985215	UNKN
AGAP012773	156.645	0.0892361	0.359046	0.248537	0.803719	0.999906	UNKN
AGAP012774	0	NA	NA	NA	NA	NA	UNKN
AGAP012775	35.723	0.810862	0.617919	1.31225	0.189437	0.999906	UNKN
AGAP012776	1.39831	-2.88952	2.66696	-1.08345	0.278607	NA	UNKN
AGAP012777	9.75351	1.69955	1.1484	1.47993	0.138892	0.974167	UNKN
AGAP012778	0	NA	NA	NA	NA	NA	UNKN
AGAP012779	1.28966	-0.287245	2.97858	-0.096437	0.923174	NA	UNKN
AGAP012780	75.0923	-0.0803895	0.41561	-0.193425	0.846626	0.999906	UNKN
AGAP012781	0	NA	NA	NA	NA	NA	UNKN
AGAP012782	0	NA	NA	NA	NA	NA	UNKN
AGAP012783	7.6814	-1.03823	1.08067	-0.960727	0.336689	0.999906	UNKN
AGAP012784	20.6152	-0.883675	0.747424	-1.18229	0.237089	0.999906	UNKN
AGAP012785	0	NA	NA	NA	NA	NA	UNKN
AGAP012786	0	NA	NA	NA	NA	NA	UNKN
AGAP012787	20.5603	0.484757	0.990937	0.489191	0.624706	0.999906	UNKN
AGAP012788	0	NA	NA	NA	NA	NA	UNKN
AGAP012789	0	NA	NA	NA	NA	NA	UNKN
AGAP012792	190.257	-0.182986	0.364616	-0.501858	0.615767	0.999906	UNKN
AGAP012793	0	NA	NA	NA	NA	NA	UNKN
AGAP012794	0	NA	NA	NA	NA	NA	UNKN
AGAP012795	0	NA	NA	NA	NA	NA	UNKN
AGAP012796	4.33269	-1.77928	1.53616	-1.15827	0.246755	0.999906	UNKN
AGAP012797	0	NA	NA	NA	NA	NA	UNKN
AGAP012798	469.979	-3.6365	0.311354	-11.6796	1.61995e-31	1.6449e-27	UNKN
AGAP012799	0.524628	2.41083	3.98607	0.604813	0.545303	NA	UNKN
AGAP012800	2.85566	2.12356	2.26649	0.936934	0.348793	0.999906	UNKN
AGAP012801	39.6582	-0.552032	0.758994	-0.727321	0.46703	0.999906	UNKN
AGAP012802	28.9571	1.28545	0.660051	1.9475	0.0514752	0.744443	UNKN
AGAP012803	1.04926	3.41753	3.92238	0.871291	0.383595	NA	UNKN
AGAP012804	0.337769	-0.187213	4.08047	-0.0458801	0.963406	NA	UNKN
AGAP012805	0	NA	NA	NA	NA	NA	UNKN
AGAP012806	0	NA	NA	NA	NA	NA	UNKN
AGAP012807	0	NA	NA	NA	NA	NA	UNKN
AGAP012808	103.051	0.383934	0.395198	0.971497	0.331301	0.999906	UNKN
AGAP012809	28.6244	1.55249	0.740547	2.09641	0.0360462	0.636889	UNKN
AGAP012810	0	NA	NA	NA	NA	NA	UNKN
AGAP012811	0.134432	0.77456	4.08047	0.189821	0.849449	NA	UNKN
AGAP012812	41.7025	0.577624	0.842227	0.685829	0.492821	0.999906	UNKN
AGAP012813	1.49677	-1.0937	3.11692	-0.35089	0.725671	0.999906	UNKN
AGAP012814	91.4408	-0.318844	0.376423	-0.847038	0.396974	0.999906	UNKN
AGAP012815	0	NA	NA	NA	NA	NA	UNKN
AGAP012816	17.9832	-0.146228	0.881246	-0.165934	0.868209	0.999906	UNKN
AGAP012817	21.6948	2.81766	0.87772	3.2102	0.00132644	0.106336	UNKN
AGAP012818	0.895491	-3.38254	3.7409	-0.904205	0.365887	NA	UNKN
AGAP012819	5.69879	1.38109	1.48559	0.92966	0.352547	0.999906	UNKN
AGAP012820	0.134432	0.77456	4.08047	0.189821	0.849449	NA	UNKN
AGAP012821	0	NA	NA	NA	NA	NA	UNKN
AGAP012822	54.0123	0.740812	0.472263	1.56864	0.116731	0.953036	UNKN
AGAP012823	15.7879	-1.51558	0.946377	-1.60145	0.109277	0.941553	UNKN
AGAP012824	0	NA	NA	NA	NA	NA	UNKN
AGAP012825	13.3799	-0.727564	0.871758	-0.834594	0.403946	0.999906	UNKN
AGAP012826	29.3548	0.449036	0.657621	0.682818	0.494722	0.999906	UNKN
AGAP012827	5.91879	5.9201	1.74673	3.38925	0.000700844	0.067775	UNKN
AGAP012828	0	NA	NA	NA	NA	NA	UNKN
AGAP012829	211.023	-0.362947	0.284864	-1.2741	0.202626	0.999906	UNKN
AGAP012830	0	NA	NA	NA	NA	NA	UNKN
AGAP012831	11.1886	-0.628815	0.942072	-0.66748	0.504465	0.999906	UNKN
AGAP012832	0.318432	-0.187213	4.08047	-0.0458801	0.963406	NA	UNKN
AGAP012833	26.1552	-0.880857	0.720472	-1.22261	0.221477	0.999906	UNKN
AGAP012834	7.76989	0.624838	1.14883	0.543892	0.586516	0.999906	UNKN
AGAP012835	20.1129	-1.09787	0.718188	-1.52867	0.126345	0.963132	UNKN
AGAP012836	17.8531	0.388651	0.721259	0.538851	0.589989	0.999906	UNKN
AGAP012837	18.3494	-0.385955	0.700765	-0.550762	0.581797	0.999906	UNKN
AGAP012838	7.97412	-0.512061	1.27432	-0.40183	0.687809	0.999906	UNKN
AGAP012839	0	NA	NA	NA	NA	NA	UNKN
AGAP012840	0	NA	NA	NA	NA	NA	UNKN
AGAP012841	0.174876	0.77456	4.08047	0.189821	0.849449	NA	UNKN
AGAP012842	0	NA	NA	NA	NA	NA	UNKN
AGAP012843	1.24511	-3.8588	3.66578	-1.05265	0.2925	NA	UNKN
AGAP012844	0.312305	-0.187213	4.08047	-0.0458801	0.963406	NA	UNKN
AGAP012845	109.866	-0.419243	0.353012	-1.18762	0.234984	0.999906	UNKN
AGAP012846	0	NA	NA	NA	NA	NA	UNKN
AGAP012847	8.80162	-0.447805	1.02508	-0.436848	0.662222	0.999906	UNKN
AGAP012848	0	NA	NA	NA	NA	NA	UNKN
AGAP012849	0	NA	NA	NA	NA	NA	UNKN
AGAP012850	0	NA	NA	NA	NA	NA	UNKN
AGAP012851	139.426	-0.514947	0.412127	-1.24948	0.211488	0.999906	UNKN
AGAP012852	0	NA	NA	NA	NA	NA	UNKN
AGAP012853	1.69933	1.90886	2.5287	0.754877	0.450323	0.999906	UNKN
AGAP012854	0	NA	NA	NA	NA	NA	UNKN
AGAP012855	0	NA	NA	NA	NA	NA	UNKN
AGAP012856	64.8263	-0.343821	0.464723	-0.739842	0.459396	0.999906	UNKN
AGAP012857	8.21874	0.519061	1.26796	0.409369	0.682269	0.999906	UNKN
AGAP012858	116.542	0.189808	0.351684	0.539712	0.589396	0.999906	UNKN
AGAP012859	41.0632	0.985747	0.524147	1.88067	0.0600171	0.799405	UNKN
AGAP012860	0.847572	-3.30788	3.9619	-0.834923	0.403761	NA	UNKN
AGAP012861	0.367999	-2.09352	4.03353	-0.51903	0.60374	NA	UNKN
AGAP012862	0	NA	NA	NA	NA	NA	UNKN
AGAP012863	0.319791	1.70643	4.03513	0.422894	0.672373	NA	UNKN
AGAP012865	1.104	-3.68281	3.83739	-0.959719	0.337197	NA	UNKN
AGAP012866	0	NA	NA	NA	NA	NA	UNKN
AGAP012867	0	NA	NA	NA	NA	NA	UNKN
AGAP012868	30.1273	0.681088	0.613607	1.10997	0.267011	0.999906	UNKN
AGAP012869	2.20184	4.50252	2.70088	1.66706	0.0955023	0.900399	UNKN
AGAP012870	0	NA	NA	NA	NA	NA	UNKN
AGAP012871	0	NA	NA	NA	NA	NA	UNKN
AGAP012872	0	NA	NA	NA	NA	NA	UNKN
AGAP012873	0	NA	NA	NA	NA	NA	UNKN
AGAP012874	0	NA	NA	NA	NA	NA	UNKN
AGAP012875	0	NA	NA	NA	NA	NA	UNKN
AGAP012876	0	NA	NA	NA	NA	NA	UNKN
AGAP012877	54.1948	0.361107	0.488039	0.739915	0.459352	0.999906	UNKN
AGAP012879	47.1205	-0.150064	0.498	-0.301333	0.763161	0.999906	UNKN
AGAP012880	32.2889	0.238788	0.725253	0.329248	0.741968	0.999906	UNKN
AGAP012881	0	NA	NA	NA	NA	NA	UNKN
AGAP012882	0.355746	-2.05095	4.03726	-0.508006	0.611449	NA	UNKN
AGAP012883	36.274	-0.0792347	0.542573	-0.146035	0.883894	0.999906	UNKN
AGAP012884	0	NA	NA	NA	NA	NA	UNKN
AGAP012885	202.459	-0.420677	0.299929	-1.40259	0.160739	0.999906	UNKN
AGAP012886	0	NA	NA	NA	NA	NA	UNKN
AGAP012887	110.006	-1.51183	0.424446	-3.56188	0.000368215	0.0450464	UNKN
AGAP012888	11.3517	-0.232584	1.07524	-0.216309	0.828747	0.999906	UNKN
AGAP012889	0	NA	NA	NA	NA	NA	UNKN
AGAP012891	0.472201	0.639518	4.04465	0.158114	0.874367	NA	UNKN
AGAP012892	0.312305	-0.187213	4.08047	-0.0458801	0.963406	NA	UNKN
AGAP012893	266.687	-0.580403	0.279875	-2.07379	0.0380986	0.645831	UNKN
AGAP012894	263.561	7.69762	1.03657	7.42605	1.11893e-13	1.4202e-10	UNKN
AGAP012895	12.5587	-0.327575	3.49687	-0.0936768	0.925366	0.999906	UNKN
AGAP012896	11.9249	3.36995	1.06526	3.16351	0.00155882	0.118475	UNKN
AGAP012897	0	NA	NA	NA	NA	NA	UNKN
AGAP012898	7.42443	-1.75092	1.20147	-1.45731	0.14503	0.985215	UNKN
AGAP012899	0.319791	1.70643	4.03513	0.422894	0.672373	NA	UNKN
AGAP012900	34.6303	-2.0006	0.565111	-3.5402	0.000399829	0.0472078	UNKN
AGAP012901	40.4073	-0.477116	0.567915	-0.840119	0.400842	0.999906	UNKN
AGAP012902	32.0537	0.781641	0.801335	0.975423	0.329351	0.999906	UNKN
AGAP012903	0	NA	NA	NA	NA	NA	UNKN
AGAP012904	0	NA	NA	NA	NA	NA	UNKN
AGAP012905	59.375	-0.315088	0.487598	-0.646205	0.518147	0.999906	UNKN
AGAP012906	66.7094	0.0585016	0.538679	0.108602	0.913518	0.999906	UNKN
AGAP012907	4.70754	2.47863	1.54911	1.60004	0.10959	0.941553	UNKN
AGAP012908	23.311	-0.508596	0.723818	-0.702657	0.48227	0.999906	UNKN
AGAP012909	0	NA	NA	NA	NA	NA	UNKN
AGAP012910	7.4954	-0.59947	1.21476	-0.493487	0.621668	0.999906	UNKN
AGAP012911	48.2576	-1.61115	0.599803	-2.68613	0.00722846	0.305794	UNKN
AGAP012912	0	NA	NA	NA	NA	NA	UNKN
AGAP012913	41.0532	-0.287495	0.534449	-0.537928	0.590627	0.999906	UNKN
AGAP012915	11.4819	0.742339	0.908265	0.817315	0.413748	0.999906	UNKN
AGAP012916	0	NA	NA	NA	NA	NA	UNKN
AGAP012917	6.03792	0.533176	1.4088	0.378462	0.705087	0.999906	UNKN
AGAP012918	0	NA	NA	NA	NA	NA	UNKN
AGAP012919	0	NA	NA	NA	NA	NA	UNKN
AGAP012921	5.06811	-0.0624312	1.72201	-0.0362548	0.971079	0.999906	UNKN
AGAP012922	4.42522	0.868215	1.50734	0.575992	0.56462	0.999906	UNKN
AGAP012923	0	NA	NA	NA	NA	NA	UNKN
AGAP012924	38.783	-0.422224	0.511649	-0.825221	0.409246	0.999906	UNKN
AGAP012926	11.1325	6.83186	3.9105	1.74706	0.0806277	0.863824	UNKN
AGAP012929	0	NA	NA	NA	NA	NA	UNKN
AGAP012945	0	NA	NA	NA	NA	NA	UNKN
AGAP012946	84.0506	-1.66697	0.626087	-2.66252	0.00775582	0.311275	2R
AGAP012947	0	NA	NA	NA	NA	NA	2R
AGAP012948	0	NA	NA	NA	NA	NA	2R
AGAP012949	182.15	0.521455	0.422856	1.23317	0.217511	0.999906	2R
AGAP012950	52.2223	0.484766	0.483004	1.00365	0.315548	0.999906	2R
AGAP012951	2.3363	-3.71646	2.54288	-1.46152	0.143874	0.983537	2R
AGAP012952	448.84	-2.57197	1.30434	-1.97185	NA	NA	2R
AGAP012953	116.198	0.180055	0.397956	0.452449	0.650945	0.999906	X
AGAP012954	193.373	0.30446	0.342736	0.888323	0.374367	0.999906	X
AGAP012955	108.643	-0.0570428	0.414037	-0.137772	0.89042	0.999906	2R
AGAP012956	43684.8	-0.182819	0.233334	-0.783507	0.43333	0.999906	X
AGAP012957	0	NA	NA	NA	NA	NA	2R
AGAP012958	2453.67	0.192854	0.290032	0.664941	0.506088	0.999906	2R
AGAP012959	0	NA	NA	NA	NA	NA	2R
AGAP012960	171.353	-1.25794	0.362911	-3.46625	0.000527767	0.0557031	2R
AGAP012961	4.99322	-5.862	1.83231	-3.19924	0.00137789	0.108458	2R
AGAP012962	0	NA	NA	NA	NA	NA	2R
AGAP012963	0.799479	3.0309	3.95856	0.765658	0.44388	NA	2R
AGAP012964	446.841	-0.405092	0.330138	-1.22704	0.219808	0.999906	X
AGAP012966	0.639583	2.70853	3.97141	0.682008	0.495234	NA	2R
AGAP012967	17.0252	0.135801	0.750891	0.180854	0.856482	0.999906	2R
AGAP012968	0	NA	NA	NA	NA	NA	2R
AGAP012969	2.12509	0.990606	2.52499	0.392321	0.694821	0.999906	2R
AGAP012970	0	NA	NA	NA	NA	NA	2R
AGAP012971	3.31199	-5.26838	2.66135	-1.97959	0.0477499	0.711972	2R
AGAP012972	31.6699	1.23531	0.65689	1.88054	0.0600343	0.799405	2R
AGAP012974	0	NA	NA	NA	NA	NA	2R
AGAP012975	0	NA	NA	NA	NA	NA	X
AGAP012977	0	NA	NA	NA	NA	NA	2R
AGAP012979	31.9929	1.45224	0.677927	2.14218	0.0321788	0.607331	2R
AGAP012981	167.921	0.196774	0.343917	0.572155	0.567217	0.999906	2R
AGAP012982	0.473461	-1.02891	4.04273	-0.254508	0.799103	NA	2R
AGAP012983	0.367999	-2.09352	4.03353	-0.51903	0.60374	NA	2R
AGAP012984	0.268865	1.49013	4.05548	0.367436	0.713294	NA	2R
AGAP012985	0.607894	-0.313337	4.01751	-0.0779928	0.937834	NA	2R
AGAP012986	610.984	0.0482445	0.329372	0.146474	0.883547	0.999906	X
AGAP012987	175.842	0.438465	0.477877	0.917528	0.358866	0.999906	2R
AGAP012988	9.31133	0.484151	1.05096	0.460677	0.64503	0.999906	2R
AGAP012989	443.42	-0.423811	0.288668	-1.46816	0.142061	0.979282	2R
AGAP012990	12093.7	-0.141256	0.248871	-0.567587	0.570315	0.999906	2R
AGAP012991	7923.96	0.0596348	0.226285	0.263539	0.792135	0.999906	X
AGAP012992	0	NA	NA	NA	NA	NA	2R
AGAP012993	85.7212	0.946038	0.416949	2.26895	0.0232712	0.534582	2R
AGAP012994	130.393	0.152211	0.391716	0.388573	0.697592	0.999906	2R
AGAP012995	3.64036	0.424816	1.85465	0.229054	0.818827	0.999906	2R
AGAP012996	2.71058	-3.94911	2.36473	-1.67	0.094919	0.896975	2R
AGAP012997	0	NA	NA	NA	NA	NA	X
AGAP012998	0	NA	NA	NA	NA	NA	X
AGAP012999	0	NA	NA	NA	NA	NA	2R
AGAP013000	2.47697	3.59326	2.21321	1.62355	0.104472	0.933886	X
AGAP013001	902.798	0.00870433	0.249293	0.0349161	0.972147	0.999906	2R
AGAP013002	6.20198	0.158187	1.40398	0.11267	0.910292	0.999906	X
AGAP013004	48.3225	-0.444502	0.487917	-0.91102	0.362285	0.999906	2R
AGAP013005	611.111	2.46512	1.6312	1.51123	NA	NA	2R
AGAP013007	27.3684	-0.235387	0.609278	-0.386338	0.699247	0.999906	2R
AGAP013008	397.107	0.109182	0.307573	0.35498	0.722605	0.999906	2R
AGAP013009	323.659	0.0807968	0.399662	0.202163	0.839789	0.999906	X
AGAP013010	1.26126	-3.87571	2.95891	-1.30985	0.190248	NA	2R
AGAP013011	134.223	-0.111108	0.362289	-0.306684	0.759084	0.999906	2R
AGAP013012	78.5249	0.273157	0.406976	0.671187	0.502101	0.999906	2R
AGAP013013	139.291	-0.0398312	0.391818	-0.101657	0.919029	0.999906	2R
AGAP013014	359.177	0.264488	0.280551	0.942746	0.345811	0.999906	2R
AGAP013015	33.8512	-0.732008	0.625658	-1.16998	0.242008	0.999906	2R
AGAP013016	3.14777	5.00414	2.71557	1.84276	0.0653643	0.81138	2R
AGAP013017	68.4877	0.578828	0.450653	1.28442	0.198994	0.999906	2R
AGAP013018	559.846	0.389552	0.32299	1.20608	0.227786	0.999906	2R
AGAP013019	0	NA	NA	NA	NA	NA	2R
AGAP013020	0	NA	NA	NA	NA	NA	2R
AGAP013021	6.07573	-1.12179	1.40749	-0.797015	0.425442	0.999906	X
AGAP013022	0	NA	NA	NA	NA	NA	X
AGAP013023	142.87	-0.461429	0.453577	-1.01731	0.309006	0.999906	2R
AGAP013024	0.820863	-1.00245	3.91657	-0.25595	0.797989	NA	X
AGAP013026	421.239	-4.10993	1.64605	-2.49685	NA	NA	2R
AGAP013027	4.53936	-1.42014	1.57348	-0.902544	0.366768	0.999906	X
AGAP013028	177.221	0.0807565	0.404058	0.199864	0.841587	0.999906	X
AGAP013029	46.8397	-0.251561	0.529064	-0.475483	0.634443	0.999906	2R
AGAP013030	12.1798	0.335157	0.949662	0.352922	0.724147	0.999906	2R
AGAP013031	2.13434	0.0412574	2.50916	0.0164427	0.986881	0.999906	2R
AGAP013032	393.797	-0.0627081	0.263017	-0.238418	0.811557	0.999906	2R
AGAP013033	96.3612	-0.355301	0.405339	-0.876553	0.38073	0.999906	2R
AGAP013034	0	NA	NA	NA	NA	NA	X
AGAP013035	30.0239	-1.59887	0.774101	-2.06545	0.0388806	0.653632	2R
AGAP013036	598.346	-0.0849493	0.251483	-0.337794	0.735518	0.999906	2R
AGAP013038	74.5357	-1.28382	0.63629	-2.01767	0.043626	0.680159	2R
AGAP013039	0	NA	NA	NA	NA	NA	2R
AGAP013040	0	NA	NA	NA	NA	NA	X
AGAP013041	0	NA	NA	NA	NA	NA	2R
AGAP013043	28.8159	0.0843781	0.641274	0.131579	0.895317	0.999906	X
AGAP013044	251.02	0.645731	0.300034	2.15219	0.0313825	0.602378	2R
AGAP013045	0.473461	-1.02891	4.04273	-0.254508	0.799103	NA	2R
AGAP013046	0	NA	NA	NA	NA	NA	X
AGAP013047	191.826	0.0866731	0.325053	0.266643	0.789744	0.999906	X
AGAP013048	63.1257	-0.363422	0.534571	-0.679838	0.496607	0.999906	2R
AGAP013049	3.24612	2.98189	2.49539	1.19496	0.232103	0.999906	X
AGAP013050	0	NA	NA	NA	NA	NA	2R
AGAP013051	470.948	0.110345	0.248599	0.443868	0.657138	0.999906	2R
AGAP013052	0	NA	NA	NA	NA	NA	2R
AGAP013053	377.869	0.103878	0.257514	0.403388	0.686663	0.999906	2R
AGAP013054	659.379	0.0215691	0.265802	0.081147	0.935325	0.999906	2R
AGAP013055	1224.28	-0.00629197	0.41058	-0.0153246	0.987773	0.999906	X
AGAP013056	0	NA	NA	NA	NA	NA	2R
AGAP013057	372.512	0.158764	0.411928	0.385416	0.699929	0.999906	2R
AGAP013059	43.3374	0.521746	0.496295	1.05128	0.293129	0.999906	2R
AGAP013060	394.823	2.20128	0.273603	8.04553	8.58746e-16	1.45328e-12	2R
AGAP013061	4.52244	-2.17831	1.55514	-1.40071	0.1613	0.999906	2R
AGAP013063	0	NA	NA	NA	NA	NA	2R
AGAP013064	58.0849	6.01016	0.819713	7.33203	2.26686e-13	2.55753e-10	X
AGAP013065	820.037	0.461154	0.264201	1.74547	0.0809037	0.863824	2R
AGAP013066	1.31104	-1.13144	2.93635	-0.385321	0.7	NA	2R
AGAP013067	1.2537	3.68141	3.30881	1.11261	0.265876	NA	X
AGAP013070	0.183999	-1.14899	4.08047	-0.281583	0.778263	NA	2R
AGAP013071	17.5914	0.472233	0.746525	0.632574	0.527012	0.999906	2R
AGAP013072	0	NA	NA	NA	NA	NA	2R
AGAP013073	47.9906	-0.72356	0.531655	-1.36096	0.173526	0.999906	2R
AGAP013074	127.204	0.156634	0.362311	0.432319	0.665509	0.999906	2R
AGAP013075	46.7014	0.394237	0.502278	0.784898	0.432514	0.999906	2R
AGAP013078	0.723088	2.89384	3.96368	0.730088	0.465337	NA	2R
AGAP013079	418.387	-0.587129	0.336934	-1.74256	0.0814098	0.865586	2R
AGAP013080	0	NA	NA	NA	NA	NA	X
AGAP013081	718.686	-0.290944	0.745257	-0.390394	0.696245	0.999906	2R
AGAP013083	0	NA	NA	NA	NA	NA	2R
AGAP013084	97.5164	-0.056875	0.368949	-0.154154	0.877488	0.999906	X
AGAP013085	0.32941	-0.187213	4.08047	-0.0458801	0.963406	NA	2R
AGAP013086	0	NA	NA	NA	NA	NA	2R
AGAP013088	44.7644	-0.543418	0.718998	-0.7558	0.449769	0.999906	2R
AGAP013089	0	NA	NA	NA	NA	NA	2R
AGAP013090	3.37505	5.1137	2.33049	2.19425	0.0282172	0.577964	2R
AGAP013091	142.168	-0.410508	0.349309	-1.1752	0.239915	0.999906	2R
AGAP013092	2413.39	0.0164196	0.254569	0.0644995	0.948572	0.999906	2L
AGAP013093	82.8901	0.617272	0.410148	1.505	0.132324	0.964552	X
AGAP013094	51.6025	-0.560958	0.561779	-0.998539	0.318018	0.999906	2R
AGAP013095	114.354	0.611241	0.472624	1.29329	0.19591	0.999906	2R
AGAP013096	2479.44	0.232773	0.285821	0.814399	0.415416	0.999906	2R
AGAP013097	0	NA	NA	NA	NA	NA	X
AGAP013098	0	NA	NA	NA	NA	NA	2R
AGAP013100	0	NA	NA	NA	NA	NA	2R
AGAP013101	403.25	-0.201711	0.286845	-0.703204	0.481929	0.999906	X
AGAP013102	212.338	0.316367	0.318056	0.994691	0.319886	0.999906	2R
AGAP013104	0	NA	NA	NA	NA	NA	X
AGAP013105	4.3216	1.61352	1.84636	0.873897	0.382175	0.999906	2R
AGAP013106	0	NA	NA	NA	NA	NA	2R
AGAP013107	12.0847	-1.73001	0.911809	-1.89734	0.057783	0.785447	2L
AGAP013109	0	NA	NA	NA	NA	NA	2R
AGAP013110	0	NA	NA	NA	NA	NA	2R
AGAP013111	0	NA	NA	NA	NA	NA	2R
AGAP013112	4578.29	-0.0040612	0.239115	-0.0169843	0.986449	0.999906	2R
AGAP013113	0	NA	NA	NA	NA	NA	2R
AGAP013114	0	NA	NA	NA	NA	NA	2R
AGAP013115	251.914	-0.635844	0.269448	-2.35981	0.0182845	0.477712	2R
AGAP013117	15.9748	-0.140928	0.802771	-0.175552	0.860646	0.999906	2R
AGAP013118	99.8853	-0.00633728	0.40502	-0.0156468	0.987516	0.999906	2R
AGAP013119	287.599	0.0153343	0.315743	0.0485657	0.961265	0.999906	2R
AGAP013120	21.2177	-0.0368748	0.694484	-0.0530967	0.957655	0.999906	2R
AGAP013121	14.0135	1.59522	1.06417	1.49903	0.133866	0.965525	2R
AGAP013122	193.263	0.373846	0.302625	1.23534	0.216702	0.999906	2R
AGAP013123	25.1266	1.76083	0.752249	2.34075	0.0192451	0.492229	2R
AGAP013124	9.19091	0.048578	1.41078	0.0344334	0.972532	0.999906	2R
AGAP013125	31.9282	0.184893	0.680488	0.271707	0.785848	0.999906	2R
AGAP013126	3.48679	1.53081	1.72531	0.887267	0.374935	0.999906	X
AGAP013127	3.00007	-2.14064	1.95895	-1.09275	0.274502	0.999906	X
AGAP013128	0.537729	2.47665	3.98257	0.621872	0.534026	NA	2R
AGAP013129	0	NA	NA	NA	NA	NA	X
AGAP013130	0	NA	NA	NA	NA	NA	2R
AGAP013132	0	NA	NA	NA	NA	NA	UNKN
AGAP013133	0	NA	NA	NA	NA	NA	2R
AGAP013134	0.312305	-0.187213	4.08047	-0.0458801	0.963406	NA	2R
AGAP013136	419.455	0.199108	0.283569	0.70215	0.482586	0.999906	X
AGAP013137	0	NA	NA	NA	NA	NA	2R
AGAP013138	0	NA	NA	NA	NA	NA	2L
AGAP013139	246.766	0.213543	0.288273	0.740765	0.458836	0.999906	2R
AGAP013140	76.5205	0.15453	0.397906	0.388359	0.69775	0.999906	2R
AGAP013141	103.608	0.0628456	0.396403	0.15854	0.874032	0.999906	2L
AGAP013142	0	NA	NA	NA	NA	NA	2R
AGAP013143	136.914	0.25042	0.373047	0.671282	0.502041	0.999906	2R
AGAP013145	365.73	0.451347	0.350998	1.2859	0.198479	0.999906	2R
AGAP013146	0.367999	-2.09352	4.03353	-0.51903	0.60374	NA	2R
AGAP013147	0.919997	-3.41946	3.95782	-0.863975	0.387602	NA	X
AGAP013148	73.4919	-0.320928	0.433386	-0.740513	0.458989	0.999906	2R
AGAP013149	0	NA	NA	NA	NA	NA	2R
AGAP013150	0	NA	NA	NA	NA	NA	2R
AGAP013151	0	NA	NA	NA	NA	NA	2R
AGAP013152	8.17002	-1.51221	1.22724	-1.2322	0.217873	0.999906	X
AGAP013154	0	NA	NA	NA	NA	NA	X
AGAP013155	0	NA	NA	NA	NA	NA	2R
AGAP013156	0	NA	NA	NA	NA	NA	2R
AGAP013157	29.0153	-0.0180416	0.683	-0.0264153	0.978926	0.999906	2R
AGAP013158	125.21	0.0687175	0.379736	0.180962	0.856398	0.999906	X
AGAP013160	0.982118	0.750525	3.31134	0.226653	0.820693	NA	2R
AGAP013161	231.283	0.661761	0.345833	1.91353	0.0556804	0.778758	2R
AGAP013162	0	NA	NA	NA	NA	NA	2R
AGAP013163	2.79867	-1.56185	2.05421	-0.760314	0.447067	0.999906	2R
AGAP013164	0	NA	NA	NA	NA	NA	2R
AGAP013165	120.248	0.0669379	0.416539	0.1607	0.872329	0.999906	2R
AGAP013166	368.013	0.379631	0.296798	1.27909	0.200866	0.999906	2R
AGAP013167	402.479	-0.322397	0.281709	-1.14443	0.252443	0.999906	2R
AGAP013168	50.8329	0.713442	0.488324	1.461	0.144015	0.983537	2R
AGAP013169	0	NA	NA	NA	NA	NA	2R
AGAP013170	37.884	-0.000396388	0.636195	-0.000623061	0.999503	0.999906	2R
AGAP013171	3.5959	0.593611	1.65565	0.358536	0.719942	0.999906	2R
AGAP013172	0	NA	NA	NA	NA	NA	X
AGAP013173	0	NA	NA	NA	NA	NA	X
AGAP013174	63.5992	0.223809	0.464203	0.482136	0.62971	0.999906	2R
AGAP013175	0	NA	NA	NA	NA	NA	X
AGAP013176	0	NA	NA	NA	NA	NA	2R
AGAP013177	107.208	0.0996853	0.409087	0.243677	0.807481	0.999906	2R
AGAP013178	826.885	-0.305485	0.299344	-1.02052	0.307483	0.999906	2R
AGAP013179	87.2066	0.112935	0.440336	0.256474	0.797585	0.999906	2R
AGAP013180	1.26082	3.69772	3.25827	1.13487	0.256428	NA	2R
AGAP013181	72.0903	-0.958649	0.447396	-2.14273	0.0321348	0.607331	X
AGAP013182	0.268865	1.49013	4.05548	0.367436	0.713294	NA	2R
AGAP013183	24.0827	-0.329419	0.65639	-0.501865	0.615763	0.999906	2R
AGAP013184	2.97785	-1.74351	1.98069	-0.880257	0.37872	0.999906	2R
AGAP013185	148.543	0.0619154	0.385778	0.160495	0.872491	0.999906	2R
AGAP013186	9.95623	0.131933	1.17919	0.111885	0.910915	0.999906	2R
AGAP013188	0	NA	NA	NA	NA	NA	2R
AGAP013189	1378.42	0.0387144	0.245996	0.157378	0.874947	0.999906	2R
AGAP013190	6.7576	0.256189	1.52793	0.167671	0.866842	0.999906	2R
AGAP013192	0	NA	NA	NA	NA	NA	2R
AGAP013194	0.268865	1.49013	4.05548	0.367436	0.713294	NA	2R
AGAP013195	2.40625	0.317362	2.12781	0.14915	0.881435	0.999906	2R
AGAP013196	58.7165	-0.00388562	0.570625	-0.00680941	0.994567	0.999906	2R
AGAP013197	10.2039	1.1706	1.16463	1.00513	0.314837	0.999906	2L
AGAP013199	0	NA	NA	NA	NA	NA	2R
AGAP013200	1391.98	-0.182054	0.338052	-0.538539	0.590205	0.999906	2R
AGAP013201	0	NA	NA	NA	NA	NA	2R
AGAP013202	0.134432	0.77456	4.08047	0.189821	0.849449	NA	2R
AGAP013203	0	NA	NA	NA	NA	NA	2R
AGAP013204	306.835	0.159558	0.329452	0.484313	0.628164	0.999906	2R
AGAP013205	7.20866	-0.0392952	1.39529	-0.0281628	0.977532	0.999906	X
AGAP013209	64.5799	-0.198459	0.42257	-0.469647	0.638608	0.999906	2R
AGAP013210	228.898	0.474266	0.36666	1.29348	0.195846	0.999906	X
AGAP013211	0	NA	NA	NA	NA	NA	2R
AGAP013212	217.034	-0.401848	0.378863	-1.06067	0.28884	0.999906	2R
AGAP013213	86.9006	-0.979284	0.41538	-2.35756	0.0183952	0.477712	2R
AGAP013214	232.034	0.0471621	0.329339	0.143202	0.886131	0.999906	2R
AGAP013215	13.7794	-1.69068	1.1042	-1.53114	0.125734	0.962131	2R
AGAP013216	0	NA	NA	NA	NA	NA	2R
AGAP013218	3.99026	-2.62983	2.04644	-1.28508	0.198766	0.999906	2R
AGAP013219	8.94175	-0.339019	1.2791	-0.265044	0.790975	0.999906	2R
AGAP013220	93.8566	-0.199959	0.370758	-0.539324	0.589663	0.999906	2R
AGAP013221	1.8053	0.620945	2.65712	0.233691	0.815225	0.999906	2R
AGAP013222	0	NA	NA	NA	NA	NA	2R
AGAP013223	11.5944	-1.18192	0.961423	-1.22935	0.218942	0.999906	2R
AGAP013224	0.339029	-1.99069	4.04273	-0.492411	0.622429	NA	2R
AGAP013225	0	NA	NA	NA	NA	NA	2R
AGAP013226	254.532	0.400342	0.413747	0.967602	0.333243	0.999906	2R
AGAP013227	0	NA	NA	NA	NA	NA	2R
AGAP013228	573.276	-0.0847948	0.294034	-0.288384	0.773053	0.999906	2L
AGAP013229	9.36676	0.488946	1.04347	0.468578	0.639372	0.999906	2R
AGAP013230	101.301	-0.0481477	0.384125	-0.125344	0.900251	0.999906	2R
AGAP013231	7.19138	-0.92905	1.3583	-0.683979	0.493989	0.999906	2R
AGAP013233	173.216	-0.249652	0.402665	-0.619998	0.535259	0.999906	2R
AGAP013234	7173.41	-0.0201874	0.371396	-0.0543555	0.956652	0.999906	2R
AGAP013235	0	NA	NA	NA	NA	NA	X
AGAP013236	146.807	-0.465688	0.39683	-1.17352	0.240588	0.999906	2R
AGAP013237	3.30081	1.93035	1.95721	0.986275	0.323998	0.999906	2R
AGAP013238	142.18	-0.0110288	0.364669	-0.0302433	0.975873	0.999906	2R
AGAP013239	0	NA	NA	NA	NA	NA	2R
AGAP013240	10.0002	0.222771	1.04507	0.213164	0.831199	0.999906	2R
AGAP013241	0.497664	0.744658	4.03513	0.184544	0.853587	NA	2R
AGAP013242	0.551998	-2.68064	3.9916	-0.67157	0.501858	NA	2R
AGAP013243	18.4985	0.625927	0.709465	0.882252	0.377641	0.999906	2R
AGAP013244	29.833	-0.144091	0.578093	-0.249252	0.803166	0.999906	2R
AGAP013245	0	NA	NA	NA	NA	NA	2R
AGAP013246	20.0391	-2.22147	0.751272	-2.95694	0.00310709	0.180282	2R
AGAP013247	0	NA	NA	NA	NA	NA	2R
AGAP013248	4.37031	-0.613539	1.57179	-0.390343	0.696283	0.999906	2L
AGAP013249	9.14824	1.45667	1.06305	1.37027	0.170602	0.999906	2R
AGAP013250	64.2383	-0.899181	0.599301	-1.50038	0.133515	0.965525	2R
AGAP013251	0.134432	0.77456	4.08047	0.189821	0.849449	NA	X
AGAP013252	2.30304	-2.86758	2.74364	-1.04517	0.295943	0.999906	2R
AGAP013253	0.134432	0.77456	4.08047	0.189821	0.849449	NA	2R
AGAP013254	0.339029	-1.99069	4.04273	-0.492411	0.622429	NA	2R
AGAP013255	0.134432	0.77456	4.08047	0.189821	0.849449	NA	2R
AGAP013256	0	NA	NA	NA	NA	NA	2R
AGAP013257	190.914	-0.157967	0.360243	-0.438501	0.661023	0.999906	2R
AGAP013258	8.96258	3.97838	1.35137	2.94396	0.00324042	0.185894	X
AGAP013259	442.356	-0.25515	0.330321	-0.77243	0.43986	0.999906	X
AGAP013260	877.306	0.149902	0.277694	0.53981	0.589328	0.999906	2R
AGAP013261	1.57388	4.00302	3.3807	1.18408	0.236381	0.999906	2R
AGAP013262	423.204	-0.12761	0.333469	-0.382675	0.701961	0.999906	X
AGAP013263	7.29977	0.674821	1.10522	0.610575	0.541481	0.999906	2R
AGAP013264	0	NA	NA	NA	NA	NA	2R
AGAP013265	14.7637	-0.749833	0.807793	-0.928249	0.353278	0.999906	X
AGAP013266	541.336	0.306818	0.250354	1.22554	0.220372	0.999906	2R
AGAP013267	13.6019	0.406452	0.829931	0.489742	0.624317	0.999906	2R
AGAP013268	10.6878	-1.37211	0.934526	-1.46824	0.142039	0.979282	2R
AGAP013269	1.55742	-3.0896	3.12792	-0.987747	0.323277	0.999906	2R
AGAP013270	0.545872	-2.66593	3.99246	-0.667743	0.504298	NA	2R
AGAP013272	2.86285	0.675674	2.52667	0.267417	0.789148	0.999906	2R
AGAP013274	0	NA	NA	NA	NA	NA	2R
AGAP013275	213.937	0.236904	0.441816	0.536204	0.591818	0.999906	X
AGAP013277	283.717	0.130489	0.318421	0.409801	0.681952	0.999906	2R
AGAP013278	0	NA	NA	NA	NA	NA	2R
AGAP013279	102.462	0.0994161	0.379177	0.262189	0.793176	0.999906	X
AGAP013280	6.49225	-2.91893	1.3652	-2.13809	0.0325095	0.609043	2L
AGAP013281	0.134432	0.77456	4.08047	0.189821	0.849449	NA	2R
AGAP013282	0	NA	NA	NA	NA	NA	3L
AGAP013283	120.501	-0.0525689	0.371826	-0.141381	0.887569	0.999906	X
AGAP013284	0.339029	-1.99069	4.04273	-0.492411	0.622429	NA	2R
AGAP013285	14.6773	0.823197	0.781161	1.05381	0.291969	0.999906	2R
AGAP013286	413.788	0.0168177	0.287598	0.0584764	0.953369	0.999906	2R
AGAP013287	169.319	-0.3293	0.487504	-0.675483	0.499369	0.999906	X
AGAP013288	235.964	-0.318861	0.304574	-1.04691	0.295142	0.999906	2R
AGAP013289	453.427	-0.304475	0.369249	-0.824578	0.409611	0.999906	X
AGAP013290	0.183999	-1.14899	4.08047	-0.281583	0.778263	NA	2R
AGAP013291	165.597	-0.0116693	0.302797	-0.0385382	0.969259	0.999906	2L
AGAP013292	372.262	-0.655376	0.260501	-2.51583	0.0118751	0.392768	2R
AGAP013293	63.9856	0.394357	0.433601	0.909492	0.36309	0.999906	2R
AGAP013294	1821.05	0.0956127	0.209587	0.456195	0.64825	0.999906	2R
AGAP013295	0	NA	NA	NA	NA	NA	2R
AGAP013296	174.561	-0.533055	0.361691	-1.47378	0.14054	0.974167	2R
AGAP013297	51.424	0.723382	0.514272	1.40661	0.159543	0.999906	2R
AGAP013298	0.42876	2.14511	4.0019	0.536022	0.591943	NA	2R
AGAP013299	0	NA	NA	NA	NA	NA	2R
AGAP013300	0.639583	2.70853	3.97141	0.682008	0.495234	NA	2R
AGAP013301	2093.88	0.0223741	0.321815	0.0695247	0.944572	0.999906	2R
AGAP013302	49.8027	-5.54435	3.76753	-1.47161	NA	NA	2R
AGAP013303	0	NA	NA	NA	NA	NA	2R
AGAP013304	0	NA	NA	NA	NA	NA	2R
AGAP013305	21.6992	0.257391	0.822183	0.313058	0.754237	0.999906	2R
AGAP013306	5.70952	-0.733131	1.89764	-0.386339	0.699246	0.999906	X
AGAP013307	15.3506	0.151363	1.06729	0.14182	0.887223	0.999906	2R
AGAP013308	0.134432	0.77456	4.08047	0.189821	0.849449	NA	X
AGAP013309	4.48679	-0.451749	1.53246	-0.294786	0.768157	0.999906	2R
AGAP013311	0.919997	-3.41946	3.95782	-0.863975	0.387602	NA	2R
AGAP013312	0	NA	NA	NA	NA	NA	X
AGAP013313	0	NA	NA	NA	NA	NA	2R
AGAP013314	0.58117	1.10459	4.00717	0.275653	0.782814	NA	2R
AGAP013315	304.21	-0.141336	0.27974	-0.505243	0.613388	0.999906	2R
AGAP013316	0	NA	NA	NA	NA	NA	2R
AGAP013317	0.177873	-1.14899	4.08047	-0.281583	0.778263	NA	X
AGAP013318	0	NA	NA	NA	NA	NA	2R
AGAP013319	0	NA	NA	NA	NA	NA	X
AGAP013320	72.6025	-0.00449259	0.44266	-0.0101491	0.991902	0.999906	2R
AGAP013321	0	NA	NA	NA	NA	NA	2R
AGAP013322	0	NA	NA	NA	NA	NA	2R
AGAP013323	3.67843	0.392591	1.64409	0.238789	0.81127	0.999906	2R
AGAP013324	0.735997	-3.09682	3.97051	-0.779955	0.435418	NA	2R
AGAP013325	0	NA	NA	NA	NA	NA	2R
AGAP013327	0	NA	NA	NA	NA	NA	3L
AGAP013328	0.349752	1.81953	4.0256	0.451988	0.651277	NA	2R
AGAP013329	1.12092	-0.797717	3.13594	-0.254379	0.799203	NA	2R
AGAP013330	0.347387	-2.02105	4.03995	-0.500267	0.616887	NA	2R
AGAP013331	136.72	0.00229387	0.375283	0.00611238	0.995123	0.999906	2R
AGAP013332	0	NA	NA	NA	NA	NA	2R
AGAP013333	3134.98	0.117574	0.244685	0.480509	0.630865	0.999906	2R
AGAP013334	1.54235	-4.17071	3.03174	-1.37568	0.16892	0.999906	2R
AGAP013335	7.25803	0.518569	1.37911	0.376017	0.706904	0.999906	2R
AGAP013336	242.831	-0.0362076	0.356089	-0.101681	0.91901	0.999906	2R
AGAP013338	884.824	-0.0816074	0.231386	-0.352689	0.724322	0.999906	2R
AGAP013339	0.699504	2.8292	3.96627	0.713316	0.47565	NA	2R
AGAP013340	0	NA	NA	NA	NA	NA	2R
AGAP013341	557.393	0.223853	0.240514	0.930726	0.351995	0.999906	X
AGAP013342	25.1858	0.273388	0.66079	0.413729	0.679072	0.999906	2R
AGAP013343	0	NA	NA	NA	NA	NA	2R
AGAP013344	5.71628	0.980463	1.6132	0.607777	0.543336	0.999906	2R
AGAP013345	3.40248	-0.735795	1.90674	-0.385892	0.699577	0.999906	2R
AGAP013346	1.32103	-2.83179	3.3021	-0.857572	0.391129	NA	2R
AGAP013347	0	NA	NA	NA	NA	NA	2R
AGAP013348	1.64374	-4.25717	2.97051	-1.43314	0.151817	0.989575	X
AGAP013349	68.4303	-0.304352	0.470151	-0.647349	0.517406	0.999906	2R
AGAP013350	0	NA	NA	NA	NA	NA	2R
AGAP013351	58.9307	-0.305326	0.480981	-0.634799	0.52556	0.999906	2R
AGAP013352	102.754	-0.962209	0.445744	-2.15866	0.0308766	0.598013	2R
AGAP013353	0	NA	NA	NA	NA	NA	2R
AGAP013354	0.134432	0.77456	4.08047	0.189821	0.849449	NA	2R
AGAP013355	0	NA	NA	NA	NA	NA	2R
AGAP013356	2.82599	-0.000732596	1.92362	-0.000380843	0.999696	0.999906	X
AGAP013357	972.553	0.0091415	0.340119	0.0268774	0.978558	0.999906	2R
AGAP013358	15.177	-1.03447	0.805194	-1.28475	0.19888	0.999906	2R
AGAP013359	11.9427	1.15266	1.00307	1.14914	0.2505	0.999906	2R
AGAP013360	2.56584	4.71154	2.28906	2.05828	0.0395628	0.655335	X
AGAP013361	2.0908	-0.436226	2.23937	-0.194798	0.845551	0.999906	2R
AGAP013362	195.111	0.45108	0.312392	1.44396	0.148751	0.985272	2R
AGAP013363	1.84788	0.220567	2.36503	0.0932616	0.925696	0.999906	2R
AGAP013364	215.422	-0.0207021	0.307965	-0.0672222	0.946405	0.999906	2L
AGAP013365	7261.04	-0.390402	0.32054	-1.21795	0.223243	0.999906	2R
AGAP013366	0	NA	NA	NA	NA	NA	2R
AGAP013367	0	NA	NA	NA	NA	NA	3R
AGAP013368	1.11392	0.171966	2.84998	0.0603393	0.951885	NA	2R
AGAP013369	0	NA	NA	NA	NA	NA	2R
AGAP013371	0	NA	NA	NA	NA	NA	2R
AGAP013372	0.339029	-1.99069	4.04273	-0.492411	0.622429	NA	X
AGAP013373	7.93778	-0.332902	1.16045	-0.286874	0.774209	0.999906	X
AGAP013374	1.45138	-4.07766	2.85634	-1.42758	0.153412	NA	2R
AGAP013375	270.314	0.0349665	0.344878	0.101388	0.919243	0.999906	2R
AGAP013376	249.418	-0.182043	0.266644	-0.68272	0.494784	0.999906	2R
AGAP013377	0.479687	2.29278	3.99275	0.574235	0.565809	NA	2R
AGAP013378	0	NA	NA	NA	NA	NA	2R
AGAP013379	0	NA	NA	NA	NA	NA	2R
AGAP013380	459.821	0.235415	0.34732	0.677805	0.497896	0.999906	X
AGAP013381	63.6932	0.0416803	0.512733	0.0812905	0.935211	0.999906	X
AGAP013382	0	NA	NA	NA	NA	NA	X
AGAP013384	605.382	0.137166	0.285717	0.480076	0.631174	0.999906	2R
AGAP013385	174.802	0.270575	0.377618	0.716531	0.473663	0.999906	2R
AGAP013386	1031.36	-0.238413	0.249753	-0.954595	0.339783	0.999906	2R
AGAP013387	29.3228	-2.21539	0.639539	-3.46404	0.000532126	0.0557031	2R
AGAP013388	0	NA	NA	NA	NA	NA	2R
AGAP013389	61.2028	0.162018	0.484453	0.334434	0.738052	0.999906	2R
AGAP013390	1.76764	-0.0508638	2.43565	-0.020883	0.983339	0.999906	X
AGAP013391	1.68	-1.51841	2.50822	-0.605375	0.54493	0.999906	2R
AGAP013392	213.25	0.315582	0.305537	1.03288	0.301661	0.999906	X
AGAP013393	0	NA	NA	NA	NA	NA	2R
AGAP013394	36.4563	-0.219034	0.515133	-0.425199	0.670692	0.999906	2R
AGAP013395	4.02211	-1.77162	1.63164	-1.08579	0.277573	0.999906	2R
AGAP013396	0	NA	NA	NA	NA	NA	2R
AGAP013397	8.53468	-0.928131	1.14254	-0.812337	0.416598	0.999906	X
AGAP013398	471.888	-0.00299117	0.262263	-0.0114052	0.9909	0.999906	2R
AGAP013399	16.1603	-1.89223	1.08712	-1.74059	0.0817556	0.865638	X
AGAP013400	1143.35	0.165069	0.338986	0.486949	0.626294	0.999906	2R
AGAP013401	154.859	0.0643132	0.345641	0.186069	0.852391	0.999906	2L
AGAP013402	0.533619	-2.63616	3.99423	-0.659992	0.509259	NA	2R
AGAP013403	1.48126	2.7916	2.84136	0.982487	0.32586	0.999906	2R
AGAP013404	303.459	-0.278541	0.281936	-0.987961	0.323172	0.999906	2R
AGAP013405	128.697	0.226166	0.358603	0.630687	0.528245	0.999906	2R
AGAP013406	12.6896	-1.01671	0.876148	-1.16043	0.245875	0.999906	X
AGAP013408	5.07966	1.62488	1.33227	1.21964	0.222603	0.999906	2R
AGAP013409	0	NA	NA	NA	NA	NA	X
AGAP013410	7148.37	0.21734	0.240806	0.902551	0.366764	0.999906	X
AGAP013412	182.673	-0.359807	0.357961	-1.00516	0.314822	0.999906	2R
AGAP013413	0.183999	-1.14899	4.08047	-0.281583	0.778263	NA	X
AGAP013414	0	NA	NA	NA	NA	NA	2R
AGAP013416	25.5019	0.274739	0.691245	0.397455	0.691032	0.999906	2R
AGAP013418	148.149	0.283821	0.340922	0.83251	0.405121	0.999906	2R
AGAP013419	36.6484	-0.276854	0.613203	-0.451488	0.651638	0.999906	2R
AGAP013420	71.602	-0.947494	0.421316	-2.24889	0.0245194	0.543299	2R
AGAP013421	0	NA	NA	NA	NA	NA	X
AGAP013422	0.613255	1.2271	3.96635	0.309378	0.757034	NA	X
AGAP013423	0	NA	NA	NA	NA	NA	2R
AGAP013424	0	NA	NA	NA	NA	NA	X
AGAP013425	0	NA	NA	NA	NA	NA	2R
AGAP013426	0	NA	NA	NA	NA	NA	2R
AGAP013427	1.11927	3.51675	3.82336	0.919804	0.357675	NA	2R
AGAP013428	0	NA	NA	NA	NA	NA	X
AGAP013429	1.83202	0.130817	2.61542	0.0500174	0.960108	0.999906	2R
AGAP013430	2.82602	-1.03731	2.00462	-0.517458	0.604836	0.999906	2R
AGAP013432	124.196	0.263601	0.47639	0.553331	0.580037	0.999906	2R
AGAP013434	1621.78	0.224062	0.303133	0.739154	0.459814	0.999906	2R
AGAP013435	0.639583	2.70853	3.97141	0.682008	0.495234	NA	X
AGAP013436	0	NA	NA	NA	NA	NA	2R
AGAP013437	0.355746	-2.05095	4.03726	-0.508006	0.611449	NA	X
AGAP013438	0	NA	NA	NA	NA	NA	2R
AGAP013439	3.31334	-0.676017	2.4165	-0.279751	0.779669	0.999906	2R
AGAP013440	343.344	0.114025	0.283729	0.401881	0.687771	0.999906	X
AGAP013441	717.891	0.148384	0.332032	0.446896	0.65495	0.999906	X
AGAP013443	25.3998	-1.63716	0.700878	-2.33587	0.0194979	0.496027	2R
AGAP013444	0	NA	NA	NA	NA	NA	X
AGAP013445	19.857	-0.115287	0.849623	-0.135692	0.892065	0.999906	2R
AGAP013446	0	NA	NA	NA	NA	NA	2R
AGAP013448	0	NA	NA	NA	NA	NA	2R
AGAP013449	30.8402	0.658666	0.634657	1.03783	0.299349	0.999906	X
AGAP013450	3.71675	0.472381	1.87664	0.251716	0.801261	0.999906	2R
AGAP013451	51.7481	0.66655	0.611084	1.09077	0.275376	0.999906	2R
AGAP013452	0	NA	NA	NA	NA	NA	2R
AGAP013453	1.65527	1.945	2.50187	0.77742	0.436911	0.999906	2R
AGAP013454	0.802871	-0.783813	3.59241	-0.218186	0.827284	NA	2R
AGAP013455	1321.69	-0.263111	0.320691	-0.820448	0.411961	0.999906	2R
AGAP013456	0	NA	NA	NA	NA	NA	2R
AGAP013457	884.758	-0.191641	0.217855	-0.879671	0.379037	0.999906	2R
AGAP013458	377.911	0.259051	0.408517	0.634124	0.526	0.999906	2R
AGAP013459	0	NA	NA	NA	NA	NA	2R
AGAP013460	0.702501	1.44906	3.98607	0.36353	0.716209	NA	X
AGAP013461	7.37469	0.0689863	1.49962	0.0460025	0.963308	0.999906	2R
AGAP013462	1074.09	-0.10593	0.258718	-0.409442	0.682216	0.999906	2R
AGAP013463	406.684	0.307381	0.255542	1.20286	0.229031	0.999906	2R
AGAP013464	0	NA	NA	NA	NA	NA	X
AGAP013465	1.01331	-0.156615	3.59929	-0.0435127	0.965293	NA	2R
AGAP013466	30.6251	0.185225	0.597637	0.309929	0.756615	0.999906	2R
AGAP013467	11.8573	-0.301442	0.875465	-0.344322	0.730604	0.999906	2R
AGAP013468	31.7232	0.631913	0.631098	1.00129	0.316686	0.999906	2R
AGAP013469	286.226	-0.167783	0.262185	-0.639942	0.522211	0.999906	2R
AGAP013470	4.40502	0.878049	1.77807	0.493821	0.621433	0.999906	2R
AGAP013471	0	NA	NA	NA	NA	NA	2R
AGAP013472	16.7469	0.844418	1.00712	0.838448	0.401779	0.999906	2R
AGAP013474	0	NA	NA	NA	NA	NA	X
AGAP013475	145.798	0.316794	0.327416	0.96756	0.333264	0.999906	2R
AGAP013476	12.7278	1.27074	0.872975	1.45564	0.145492	0.985215	X
AGAP013477	13.9184	-0.750872	1.02446	-0.732943	0.463593	0.999906	2R
AGAP013478	128.145	-0.0372536	0.500306	-0.0744616	0.940643	0.999906	2R
AGAP013480	27.4715	1.00893	0.677535	1.48912	0.136455	0.969352	2R
AGAP013481	0	NA	NA	NA	NA	NA	2R
AGAP013482	82.8985	-0.545654	0.430473	-1.26757	0.204952	0.999906	2R
AGAP013483	0	NA	NA	NA	NA	NA	2R
AGAP013484	0	NA	NA	NA	NA	NA	2R
AGAP013485	0	NA	NA	NA	NA	NA	2R
AGAP013486	7.48646	1.56281	1.33507	1.17059	0.241763	0.999906	2R
AGAP013487	0	NA	NA	NA	NA	NA	2R
AGAP013488	226.309	-0.0142448	0.350868	-0.0405987	0.967616	0.999906	2L
AGAP013489	151.272	-0.559654	0.34233	-1.63484	0.102083	0.926289	2R
AGAP013490	0	NA	NA	NA	NA	NA	X
AGAP013491	0	NA	NA	NA	NA	NA	X
AGAP013492	0	NA	NA	NA	NA	NA	2R
AGAP013493	0	NA	NA	NA	NA	NA	2R
AGAP013494	32.7006	-0.209148	0.767038	-0.27267	0.785107	0.999906	2R
AGAP013495	1788.54	0.0553085	0.339539	0.162893	0.870603	0.999906	X
AGAP013496	220.592	-0.0083414	0.283338	-0.0294397	0.976514	0.999906	2R
AGAP013499	320.674	0.220586	0.267237	0.82543	0.409128	0.999906	2R
AGAP013500	56.8477	0.470765	0.492276	0.956303	0.338919	0.999906	X
AGAP013501	0	NA	NA	NA	NA	NA	2R
AGAP013502	3.55985	0.0237009	1.68795	0.0140412	0.988797	0.999906	2R
AGAP013503	0	NA	NA	NA	NA	NA	2R
AGAP013505	242.524	-0.00768929	0.433685	-0.0177301	0.985854	0.999906	2R
AGAP013506	53.7915	0.442115	0.533288	0.829035	0.407084	0.999906	X
AGAP013507	10.2711	1.2764	0.987471	1.29259	0.196152	0.999906	2R
AGAP013508	0	NA	NA	NA	NA	NA	2R
AGAP013509	36.112	-0.144921	0.642493	-0.225561	0.821543	0.999906	2R
AGAP013510	12.3558	0.0135406	0.996884	0.0135829	0.989163	0.999906	2R
AGAP013511	4.23888	1.02439	1.69112	0.605743	0.544685	0.999906	2R
AGAP013512	0	NA	NA	NA	NA	NA	X
AGAP013513	0.524628	2.41083	3.98607	0.604813	0.545303	NA	2R
AGAP013514	11.9606	-0.967971	1.06017	-0.913035	0.361224	0.999906	X
AGAP013515	138.646	-0.115102	0.346132	-0.332536	0.739484	0.999906	2R
AGAP013516	219.348	0.287436	0.29705	0.967637	0.333226	0.999906	2R
AGAP013517	0	NA	NA	NA	NA	NA	2R
AGAP013518	8.07564	-2.57998	1.21807	-2.11809	0.0341673	0.626489	2R
AGAP013519	399.805	-0.249836	0.309391	-0.80751	0.419373	0.999906	2R
AGAP013520	0	NA	NA	NA	NA	NA	X
AGAP013523	5.19618	0.579772	1.53081	0.378736	0.704884	0.999906	2R
AGAP013524	1154.18	-0.0814962	0.23756	-0.343056	0.731556	0.999906	2R
AGAP013525	1791.13	0.0656764	0.262271	0.250414	0.802267	0.999906	2R
AGAP013527	168.853	-0.793142	0.478961	-1.65596	0.0977295	0.90995	2R
AGAP013528	11.4372	-0.481504	0.88603	-0.54344	0.586827	0.999906	2R
AGAP013529	0	NA	NA	NA	NA	NA	2R
AGAP013530	3206.3	0.0312265	0.207027	0.150833	0.880108	0.999906	X
AGAP013531	0	NA	NA	NA	NA	NA	2R
AGAP013532	0.403297	2.06636	4.00717	0.515667	0.606087	NA	2R
AGAP013533	104.969	0.63189	0.367797	1.71804	0.0857888	0.879211	2R
AGAP013534	0	NA	NA	NA	NA	NA	X
AGAP013535	47.22	-7.10486	2.74012	-2.5929	NA	NA	2R
AGAP013536	60.61	-1.18386	0.58688	-2.01721	0.0436738	0.680159	2R
AGAP013537	1.21191	0.341053	3.05365	0.111687	0.911072	NA	2R
AGAP013538	710.355	-0.302618	0.401278	-0.754134	0.450769	0.999906	2R
AGAP013539	0	NA	NA	NA	NA	NA	2R
AGAP013540	740.365	0.37056	0.235848	1.57118	0.116141	0.952425	2R
AGAP013541	5.19049	-0.912936	1.4326	-0.637257	0.523958	0.999906	X
AGAP013542	110.431	-0.421634	0.443554	-0.95058	0.341818	0.999906	2R
AGAP013543	0	NA	NA	NA	NA	NA	2R
AGAP013544	1376.28	-0.363425	0.299779	-1.21231	0.225394	0.999906	2L
AGAP013545	68.5064	0.570134	0.422609	1.34908	0.17731	0.999906	2R
AGAP013546	219.681	-0.240628	0.319723	-0.752613	0.451683	0.999906	2L
AGAP013547	0.318432	-0.187213	4.08047	-0.0458801	0.963406	NA	X
AGAP013555	12.1024	0.488098	0.99886	0.488655	0.625086	0.999906	3R
AGAP013557	2.6846	0.53355	2.27434	0.234595	0.814523	0.999906	2L
AGAP013560	0	NA	NA	NA	NA	NA	3R
AGAP013565	0	NA	NA	NA	NA	NA	3R
AGAP013568	0	NA	NA	NA	NA	NA	3R
AGAP013569	0	NA	NA	NA	NA	NA	2R
AGAP013577	85.7002	-0.454439	0.38269	-1.18748	0.235036	0.999906	2R
AGAP013587	9.8901	-1.63098	1.34842	-1.20955	0.226451	0.999906	3R
AGAP013590	0.588656	2.59661	3.97658	0.652975	0.513773	NA	3R
AGAP013592	0	NA	NA	NA	NA	NA	2L
AGAP013596	0.183999	-1.14899	4.08047	-0.281583	0.778263	NA	3L
AGAP013598	0	NA	NA	NA	NA	NA	3L
AGAP013599	0	NA	NA	NA	NA	NA	UNKN
AGAP013600	1.88809	-3.39241	2.63737	-1.28628	0.198344	0.999906	3L
AGAP013603	0.367999	-2.09352	4.03353	-0.51903	0.60374	NA	3R
AGAP013605	4.02753	-5.55381	1.95583	-2.83962	0.00451669	0.234073	2R
AGAP013607	2.85849	-0.349751	1.64378	-0.212773	0.831504	0.999906	3L
AGAP013622	0	NA	NA	NA	NA	NA	2R
AGAP013623	0	NA	NA	NA	NA	NA	2R
AGAP013624	0	NA	NA	NA	NA	NA	2R
AGAP013627	1.52257	3.9637	3.03531	1.30586	0.191599	0.999906	2L
AGAP013641	1.06076	0.06095	3.20205	0.0190347	0.984813	NA	3R
AGAP013642	0	NA	NA	NA	NA	NA	2R
AGAP013643	0.533619	-2.63616	3.99423	-0.659992	0.509259	NA	UNKN
AGAP013651	0	NA	NA	NA	NA	NA	X
AGAP013654	0	NA	NA	NA	NA	NA	2R
AGAP013659	0	NA	NA	NA	NA	NA	2R
AGAP013667	0	NA	NA	NA	NA	NA	3R
AGAP013670	0	NA	NA	NA	NA	NA	3R
AGAP013674	7.01539	-4.47409	1.78488	-2.50667	0.0121876	0.396857	3R
AGAP013675	0.473461	-1.02891	4.04273	-0.254508	0.799103	NA	2L
AGAP013686	5.61511	-1.96643	1.5075	-1.30443	0.192087	0.999906	3L
AGAP013689	0.159896	0.77456	4.08047	0.189821	0.849449	NA	2L
AGAP013691	0	NA	NA	NA	NA	NA	3R
AGAP013695	1.13092	-1.63982	3.1494	-0.520676	0.602592	NA	2R
AGAP013700	1.63958	-0.242436	2.44251	-0.0992571	0.920934	0.999906	3L
AGAP013705	0	NA	NA	NA	NA	NA	3L
AGAP013708	5.1321	-0.365091	1.68261	-0.216979	0.828225	0.999906	3L
AGAP013711	122.914	-1.23304	0.377756	-3.26411	0.00109809	0.0944919	3R
AGAP013713	1.8814	-2.5225	2.61372	-0.9651	0.334495	0.999906	3R
AGAP013714	0	NA	NA	NA	NA	NA	3R
AGAP013715	0	NA	NA	NA	NA	NA	3R
AGAP013716	0	NA	NA	NA	NA	NA	3R
AGAP013717	1.08632	2.2582	3.18271	0.709523	0.478	NA	3R
AGAP013718	0	NA	NA	NA	NA	NA	3R
AGAP013719	124.338	-0.159246	0.396542	-0.401587	0.687988	0.999906	3R
AGAP013720	32.7086	1.07061	0.638282	1.67733	0.093477	0.892912	3R
AGAP013721	0	NA	NA	NA	NA	NA	3R
AGAP013722	15.253	0.134368	0.766465	0.175309	0.860837	0.999906	3R
AGAP013723	0	NA	NA	NA	NA	NA	3R
AGAP013724	0	NA	NA	NA	NA	NA	3R
AGAP013725	61.3982	0.628853	0.461052	1.36395	0.172582	0.999906	3R
AGAP013726	0.678058	-2.9868	3.97552	-0.751298	0.452473	NA	3R
AGAP013727	229.396	0.371528	0.294502	1.26155	0.207111	0.999906	3R
AGAP013728	0.774015	2.9865	3.96017	0.754134	0.450769	NA	3R
AGAP013729	0.367999	-2.09352	4.03353	-0.51903	0.60374	NA	3R
AGAP013730	5214.62	0.0586728	0.200441	0.292719	0.769737	0.999906	3R
AGAP013731	0	NA	NA	NA	NA	NA	3R
AGAP013732	11.0296	0.486184	1.00328	0.484594	0.627964	0.999906	3R
AGAP013733	170.212	0.00860111	0.337988	0.0254479	0.979698	0.999906	3R
AGAP013734	0	NA	NA	NA	NA	NA	3R
AGAP013736	227.39	-0.770442	0.366079	-2.10458	0.035328	0.631793	3R
AGAP013737	0.793493	3.01938	3.8978	0.774636	0.438555	NA	3R
AGAP013738	1.26419	1.35707	2.99577	0.452997	0.650551	NA	3R
AGAP013739	0	NA	NA	NA	NA	NA	3R
AGAP013740	145.447	-0.475606	0.348106	-1.36627	0.171854	0.999906	3R
AGAP013741	271.049	-0.219725	0.337902	-0.650264	0.515522	0.999906	3R
AGAP013742	14826	0.0507522	0.245395	0.206818	0.836152	0.999906	3R
AGAP013743	0.367999	-2.09352	4.03353	-0.51903	0.60374	NA	3R
AGAP013745	10.0508	-0.0759911	1.19555	-0.0635615	0.949319	0.999906	3R
AGAP013746	3.22078	-5.23264	2.67788	-1.95402	0.0506984	0.739643	3R
AGAP013747	265.122	0.291165	0.349332	0.833491	0.404568	0.999906	3R
AGAP013748	0	NA	NA	NA	NA	NA	3R
AGAP013749	0	NA	NA	NA	NA	NA	3R
AGAP013750	2.23894	2.39715	2.54284	0.942706	0.345831	0.999906	3R
AGAP013751	0	NA	NA	NA	NA	NA	3R
AGAP013752	6.69187	-2.65974	1.33167	-1.9973	0.045793	0.695041	3R
AGAP013753	81.1981	-0.417916	0.444983	-0.939172	0.347642	0.999906	3R
AGAP013755	0	NA	NA	NA	NA	NA	3R
AGAP013756	0	NA	NA	NA	NA	NA	3R
AGAP013757	0	NA	NA	NA	NA	NA	3R
AGAP013758	17.9629	-0.781949	0.858512	-0.910819	0.362391	0.999906	3R
AGAP013760	278.077	-0.162981	0.289381	-0.563204	0.573296	0.999906	3R
AGAP013761	73.5572	0.414837	0.44582	0.930502	0.352111	0.999906	3R
AGAP013762	0	NA	NA	NA	NA	NA	3R
AGAP013763	0	NA	NA	NA	NA	NA	3R
AGAP013764	978.014	0.024507	0.249017	0.098415	0.921603	0.999906	3R
AGAP013766	0.479687	2.29278	3.99275	0.574235	0.565809	NA	3R
AGAP013767	1.49299	0.844724	3.12508	0.270305	0.786926	0.999906	3R
AGAP013768	1.12826	3.52548	3.08299	1.14353	0.25282	NA	3R
AGAP013769	1.22413	3.64011	3.701	0.98355	0.325337	NA	3R
AGAP013770	0	NA	NA	NA	NA	NA	3R
AGAP013771	0	NA	NA	NA	NA	NA	3R
AGAP013772	1.39153	0.79255	2.86105	0.277014	0.78177	NA	3R
AGAP013773	326.637	-0.135511	0.261457	-0.518289	0.604256	0.999906	3R
AGAP013775	165.707	-0.070223	0.311399	-0.225508	0.821584	0.999906	3R
AGAP013776	0	NA	NA	NA	NA	NA	3R
AGAP027980	0.159896	0.77456	4.08047	0.189821	0.849449	NA	3R
AGAP027981	0	NA	NA	NA	NA	NA	3L
AGAP027982	189.31	0.254685	0.312288	0.815546	0.41476	0.999906	3L
AGAP027983	0	NA	NA	NA	NA	NA	3R
AGAP027984	99.5171	0.0393826	0.417739	0.0942755	0.92489	0.999906	3R
AGAP027985	12.2115	0.589662	0.980334	0.60149	0.547514	0.999906	3L
AGAP027986	0.490178	-1.08917	4.03726	-0.26978	0.787329	NA	3R
AGAP027987	35.6622	0.264585	0.615778	0.429676	0.667431	0.999906	3R
AGAP027988	54.4819	0.233381	0.573318	0.40707	0.683956	0.999906	3R
AGAP027990	0	NA	NA	NA	NA	NA	3R
AGAP027991	0	NA	NA	NA	NA	NA	3L
AGAP027993	798.968	0.557557	0.264389	2.10885	0.0349573	0.628837	3R
AGAP027994	0	NA	NA	NA	NA	NA	3L
AGAP027995	988.392	0.0352377	0.21328	0.165218	0.868772	0.999906	3L
AGAP027996	2266.72	0.0464402	0.251339	0.184771	0.853409	0.999906	3R
AGAP027997	0	NA	NA	NA	NA	NA	2R
AGAP027998	574.318	-0.0825236	0.297457	-0.27743	0.78145	0.999906	3L
AGAP027999	0.319791	1.70643	4.03513	0.422894	0.672373	NA	3L
AGAP028000	1.94384	3.21926	2.59736	1.23944	0.215184	0.999906	3R
AGAP028001	3134.25	-0.418101	0.283476	-1.47491	0.140237	0.974167	3R
AGAP028002	0	NA	NA	NA	NA	NA	3R
AGAP028003	0	NA	NA	NA	NA	NA	3L
AGAP028004	81.2002	0.492355	0.386514	1.27383	0.202722	0.999906	3R
AGAP028005	11.1774	-0.734501	0.975425	-0.753006	0.451446	0.999906	3L
AGAP028006	25.3222	0.494237	0.703402	0.702638	0.482281	0.999906	3R
AGAP028007	0	NA	NA	NA	NA	NA	3L
AGAP028008	0	NA	NA	NA	NA	NA	3L
AGAP028009	0	NA	NA	NA	NA	NA	3L
AGAP028011	536.899	0.0997086	0.23872	0.417681	0.67618	0.999906	3R
AGAP028012	376.711	0.0551337	0.309202	0.178309	0.85848	0.999906	3L
AGAP028013	0	NA	NA	NA	NA	NA	3L
AGAP028014	0	NA	NA	NA	NA	NA	3R
AGAP028015	0.268865	1.49013	4.05548	0.367436	0.713294	NA	3R
AGAP028016	0	NA	NA	NA	NA	NA	3L
AGAP028017	45.1397	0.682902	0.509545	1.34022	0.180174	0.999906	3R
AGAP028018	0	NA	NA	NA	NA	NA	3L
AGAP028019	7.19276	-1.5607	1.34384	-1.16137	0.24549	0.999906	3R
AGAP028020	0	NA	NA	NA	NA	NA	3R
AGAP028021	0	NA	NA	NA	NA	NA	3L
AGAP028022	3.52381	-0.0982636	1.94675	-0.0504758	0.959743	0.999906	3R
AGAP028023	302.804	-0.259514	0.281662	-0.921368	0.356858	0.999906	3R
AGAP028024	94.3164	-0.151749	0.43155	-0.351637	0.725111	0.999906	3R
AGAP028025	830.494	-0.0306474	0.269984	-0.113516	0.909622	0.999906	3R
AGAP028026	153.958	-0.234263	0.388175	-0.603498	0.546177	0.999906	3R
AGAP028027	680.044	-0.0490087	0.262969	-0.186367	0.852157	0.999906	3R
AGAP028028	44.8723	0.0857329	0.501596	0.17092	0.864287	0.999906	3R
AGAP028029	2.41013	-0.185966	2.01618	-0.0922368	0.92651	0.999906	3R
AGAP028030	65.9423	0.977684	0.434773	2.24872	0.0245301	0.543299	3L
AGAP028031	0	NA	NA	NA	NA	NA	3R
AGAP028032	0.134432	0.77456	4.08047	0.189821	0.849449	NA	3R
AGAP028033	0	NA	NA	NA	NA	NA	3R
AGAP028034	384.199	-0.571932	0.278579	-2.05303	0.0400695	0.657296	3L
AGAP028037	0.678058	-2.9868	3.97552	-0.751298	0.452473	NA	3L
AGAP028038	180.657	0.431825	0.368892	1.1706	0.241759	0.999906	3L
AGAP028039	0	NA	NA	NA	NA	NA	3R
AGAP028040	108.81	-0.132102	0.359694	-0.367263	0.713423	0.999906	3L
AGAP028042	0	NA	NA	NA	NA	NA	3R
AGAP028044	0	NA	NA	NA	NA	NA	3L
AGAP028045	2866.93	-0.0205439	0.230382	-0.0891734	0.928944	0.999906	3R
AGAP028046	0.355746	-2.05095	4.03726	-0.508006	0.611449	NA	3R
AGAP028047	0	NA	NA	NA	NA	NA	3R
AGAP028049	16.89	0.296046	0.747412	0.396094	0.692035	0.999906	3R
AGAP028050	130.63	-0.776676	0.433846	-1.79021	0.0734202	0.850066	3R
AGAP028051	0	NA	NA	NA	NA	NA	3L
AGAP028052	134.89	0.503841	0.320485	1.57212	0.115922	0.952425	3R
AGAP028053	71.5417	0.454643	0.410146	1.10849	0.26765	0.999906	2L
AGAP028054	0	NA	NA	NA	NA	NA	3R
AGAP028055	22.215	-1.09865	0.861668	-1.27503	0.202299	0.999906	3R
AGAP028056	0.134432	0.77456	4.08047	0.189821	0.849449	NA	3R
AGAP028057	16.508	-2.16092	0.797398	-2.70996	0.00672917	0.294296	3R
AGAP028059	3.66131	-2.74002	2.06691	-1.32566	0.184953	0.999906	3R
AGAP028060	349.965	-0.295308	0.341072	-0.865824	0.386587	0.999906	3R
AGAP028061	28.8063	2.10725	0.764239	2.75731	0.00582786	0.270519	3R
AGAP028062	0	NA	NA	NA	NA	NA	3L
AGAP028063	0	NA	NA	NA	NA	NA	3R
AGAP028064	83.5773	-0.193478	0.406539	-0.475915	0.634135	0.999906	3R
AGAP028065	6.5322	-0.60848	1.19452	-0.509391	0.610478	0.999906	3R
AGAP028066	65.7572	0.591123	0.494688	1.19494	0.23211	0.999906	3R
AGAP028067	0	NA	NA	NA	NA	NA	3L
AGAP028068	819.085	-0.10138	0.306987	-0.330243	0.741217	0.999906	3R
AGAP028069	0.484184	2.30336	3.99213	0.576974	0.563957	NA	3L
AGAP028070	0	NA	NA	NA	NA	NA	3R
AGAP028071	4.23445	-0.285036	1.75034	-0.162846	0.87064	0.999906	3L
AGAP028073	440.797	-0.0374819	0.244854	-0.153078	0.878336	0.999906	3R
AGAP028075	0.177873	-1.14899	4.08047	-0.281583	0.778263	NA	3L
AGAP028076	100.227	-0.590592	0.410548	-1.43855	0.150279	0.988359	3R
AGAP028077	0	NA	NA	NA	NA	NA	3R
AGAP028078	0	NA	NA	NA	NA	NA	3L
AGAP028081	0	NA	NA	NA	NA	NA	3R
AGAP028082	0	NA	NA	NA	NA	NA	3R
AGAP028083	0	NA	NA	NA	NA	NA	3L
AGAP028084	0.318432	-0.187213	4.08047	-0.0458801	0.963406	NA	3R
AGAP028085	0	NA	NA	NA	NA	NA	3R
AGAP028086	49.0464	0.327292	0.559841	0.584617	0.558805	0.999906	3R
AGAP028087	572.17	0.0845638	0.229272	0.368836	0.71225	0.999906	3R
AGAP028088	5.1803	0.938817	1.3059	0.718906	0.472199	0.999906	3R
AGAP028089	0	NA	NA	NA	NA	NA	3R
AGAP028090	422.858	0.0353754	0.284631	0.124285	0.90109	0.999906	3R
AGAP028092	0	NA	NA	NA	NA	NA	3R
AGAP028093	697.646	0.158862	0.28108	0.565184	0.571949	0.999906	3R
AGAP028094	0	NA	NA	NA	NA	NA	3L
AGAP028095	10.4958	-3.00779	1.36872	-2.19751	0.0279838	0.577536	3R
AGAP028096	0	NA	NA	NA	NA	NA	3L
AGAP028097	0.134432	0.77456	4.08047	0.189821	0.849449	NA	3R
AGAP028098	5.58764	-1.44151	1.61463	-0.89278	0.371975	0.999906	3R
AGAP028100	5.94826	-0.736708	1.34033	-0.549647	0.582562	0.999906	3R
AGAP028101	138.893	-0.0830417	0.343971	-0.241421	0.809229	0.999906	3R
AGAP028102	0	NA	NA	NA	NA	NA	3L
AGAP028103	27.5105	-0.0716771	0.625586	-0.114576	0.908781	0.999906	3R
AGAP028104	0.699504	2.8292	3.96627	0.713316	0.47565	NA	3L
AGAP028105	65.7042	-1.11738	0.424627	-2.63143	0.00850265	0.323355	3L
AGAP028106	0	NA	NA	NA	NA	NA	3L
AGAP028107	55.9898	-0.367964	0.477375	-0.770808	0.440821	0.999906	3L
AGAP028108	152.873	-0.668887	0.481762	-1.38842	0.165009	0.999906	3L
AGAP028109	0	NA	NA	NA	NA	NA	3R
AGAP028110	0.159896	0.77456	4.08047	0.189821	0.849449	NA	3L
AGAP028111	2.5987	-0.222336	2.12023	-0.104864	0.916484	0.999906	3R
AGAP028112	3.01222	-2.40728	2.22706	-1.08092	0.279731	0.999906	3R
AGAP028113	0	NA	NA	NA	NA	NA	3R
AGAP028114	0.268865	1.49013	4.05548	0.367436	0.713294	NA	3R
AGAP028115	11.8487	-2.50184	1.15898	-2.15865	0.0308774	0.598013	3R
AGAP028116	1.05838	2.18932	3.5804	0.611474	0.540886	NA	3R
AGAP028117	0	NA	NA	NA	NA	NA	3R
AGAP028118	0	NA	NA	NA	NA	NA	3R
AGAP028119	0	NA	NA	NA	NA	NA	3R
AGAP028120	15.2533	-2.31188	0.853924	-2.70736	0.00678208	0.294296	3R
AGAP028121	568.028	-0.0263677	0.253123	-0.104169	0.917035	0.999906	3L
AGAP028122	0	NA	NA	NA	NA	NA	3L
AGAP028123	386.221	-0.454608	0.27647	-1.64433	0.100108	0.918269	3R
AGAP028124	0	NA	NA	NA	NA	NA	3R
AGAP028126	0	NA	NA	NA	NA	NA	3R
AGAP028128	2.98709	4.93386	2.48242	1.98752	0.0468653	0.706039	3R
AGAP028129	7.22464	1.279	1.20481	1.06158	0.288428	0.999906	2L
AGAP028130	2.40537	-0.389943	2.65997	-0.146597	0.88345	0.999906	3L
AGAP028131	0.159896	0.77456	4.08047	0.189821	0.849449	NA	3R
AGAP028133	350.708	0.310154	0.28157	1.10152	0.270672	0.999906	3L
AGAP028134	0	NA	NA	NA	NA	NA	3R
AGAP028135	4.76909	1.84647	1.53552	1.20251	0.229168	0.999906	3R
AGAP028136	3.1101	-1.02758	1.92924	-0.532635	0.594286	0.999906	3L
AGAP028137	0	NA	NA	NA	NA	NA	3L
AGAP028138	562.433	0.13741	0.282428	0.486531	0.626591	0.999906	3L
AGAP028140	6.13185	0.736596	1.21077	0.608368	0.542943	0.999906	3R
AGAP028141	1046.27	-0.290046	0.261929	-1.10735	0.268144	0.999906	3R
AGAP028142	8.41064	-0.0172709	0.992575	-0.0174001	0.986117	0.999906	3R
AGAP028143	1256.85	-0.102362	0.259993	-0.393711	0.693794	0.999906	3L
AGAP028144	3.24871	-2.28437	2.12984	-1.07256	0.283471	0.999906	3R
AGAP028145	71.2694	-0.884762	0.487675	-1.81424	0.0696401	0.832177	3R
AGAP028146	384.343	-0.284208	0.281924	-1.0081	0.313407	0.999906	3L
AGAP028147	0	NA	NA	NA	NA	NA	3R
AGAP028148	257.328	-0.253643	0.29623	-0.856236	0.391867	0.999906	3L
AGAP028149	514.261	-0.572351	0.279418	-2.04837	0.0405241	0.657926	3L
AGAP028150	0	NA	NA	NA	NA	NA	3R
AGAP028151	18.5421	-1.12304	0.732068	-1.53406	0.125015	0.962024	3R
AGAP028153	38.4196	-1.65304	0.651868	-2.53585	0.0112173	0.380939	3R
AGAP028154	7368.58	0.170364	0.198455	0.858451	0.390643	0.999906	3L
AGAP028155	0.479687	2.29278	3.99275	0.574235	0.565809	NA	3R
AGAP028156	0.339029	-1.99069	4.04273	-0.492411	0.622429	NA	3L
AGAP028157	10.1996	6.7064	3.91084	1.71482	0.0863775	0.881778	3L
AGAP028158	0	NA	NA	NA	NA	NA	3R
AGAP028159	1.22824	3.65323	3.29552	1.10855	0.267626	NA	3L
AGAP028160	0	NA	NA	NA	NA	NA	3L
AGAP028161	0.403297	2.06636	4.00717	0.515667	0.606087	NA	3R
AGAP028162	0	NA	NA	NA	NA	NA	3L
AGAP028163	0	NA	NA	NA	NA	NA	3L
AGAP028164	1168.66	-0.0324637	0.226592	-0.143269	0.886078	0.999906	3R
AGAP028165	0	NA	NA	NA	NA	NA	3R
AGAP028166	21.7008	0.640725	0.670536	0.955542	0.339304	0.999906	3L
AGAP028167	0.319791	1.70643	4.03513	0.422894	0.672373	NA	3L
AGAP028168	2.7612	1.55907	1.91652	0.81349	0.415937	0.999906	3R
AGAP028169	77.0077	-0.21389	0.497795	-0.429675	0.667432	0.999906	3R
AGAP028170	0	NA	NA	NA	NA	NA	3R
AGAP028171	263.433	-0.903273	0.3445	-2.62198	0.00874202	0.326347	3R
AGAP028172	0	NA	NA	NA	NA	NA	3R
AGAP028173	0	NA	NA	NA	NA	NA	3L
AGAP028174	213.891	0.18951	0.309751	0.611812	0.540662	0.999906	3L
AGAP028175	0	NA	NA	NA	NA	NA	3R
AGAP028176	0.678058	-2.9868	3.97552	-0.751298	0.452473	NA	3R
AGAP028177	1.01119	0.99317	3.61005	0.275112	0.78323	NA	3R
AGAP028178	3.10855	-0.190102	2.20278	-0.086301	0.931227	0.999906	3L
AGAP028179	0	NA	NA	NA	NA	NA	3R
AGAP028180	1646.45	-0.110242	0.28222	-0.390624	0.696075	0.999906	3R
AGAP028181	0	NA	NA	NA	NA	NA	3R
AGAP028182	0.446738	0.528358	4.05548	0.130282	0.896343	NA	3L
AGAP028183	1.657	4.0865	2.93663	1.39156	0.164055	0.999906	3L
AGAP028184	73.4108	-0.318717	0.444916	-0.716354	0.473773	0.999906	3R
AGAP028185	53.7814	0.715978	0.505298	1.41694	0.1565	0.997191	3L
AGAP028186	0	NA	NA	NA	NA	NA	3R
AGAP028187	0.624611	-0.373602	4.012	-0.0931213	0.925807	NA	3R
AGAP028188	18.5241	0.0451959	0.89801	0.0503289	0.95986	0.999906	3R
AGAP028189	3.27731	5.06385	2.17763	2.32539	0.0200509	0.501469	3R
AGAP028190	0	NA	NA	NA	NA	NA	3R
AGAP028191	0	NA	NA	NA	NA	NA	3R
AGAP028193	0	NA	NA	NA	NA	NA	3L
AGAP028194	266.53	-0.149148	0.292608	-0.50972	0.610248	0.999906	3L
AGAP028195	0	NA	NA	NA	NA	NA	3R
AGAP028196	137.725	-0.272014	0.340516	-0.798828	0.42439	0.999906	3R
AGAP028197	162.564	-0.0289455	0.307497	-0.0941327	0.925004	0.999906	3R
AGAP028198	0	NA	NA	NA	NA	NA	3L
AGAP028199	4.16213	-0.16357	2.02297	-0.0808564	0.935556	0.999906	3R
AGAP028200	606.579	0.201587	0.355815	0.56655	0.57102	0.999906	3R
AGAP028201	0	NA	NA	NA	NA	NA	3R
AGAP028204	51.2184	-0.0948809	0.551656	-0.171993	0.863443	0.999906	3R
AGAP028205	138.766	0.325801	0.324197	1.00495	0.314922	0.999906	3L
AGAP028206	0.484184	2.30336	3.99213	0.576974	0.563957	NA	3R
AGAP028207	0	NA	NA	NA	NA	NA	3L
AGAP028208	0	NA	NA	NA	NA	NA	3L
AGAP028209	11.535	2.14604	0.972583	2.20653	0.0273467	0.573549	3R
AGAP028210	64.3513	0.931713	0.499959	1.86358	0.0623808	0.801182	2L
AGAP028212	395.923	0.0639491	0.332115	0.192551	0.847311	0.999906	3R
AGAP028213	0.674178	-1.68914	3.82839	-0.441213	0.659059	NA	3R
AGAP028214	0	NA	NA	NA	NA	NA	3R
AGAP028215	907.693	-0.0784139	0.219686	-0.356936	0.72114	0.999906	3R
AGAP028216	0	NA	NA	NA	NA	NA	3R
AGAP028217	0	NA	NA	NA	NA	NA	3R
AGAP028218	0.268865	1.49013	4.05548	0.367436	0.713294	NA	3R
AGAP028219	0	NA	NA	NA	NA	NA	3L
AGAP028220	82.0784	-0.30714	0.418902	-0.733203	0.463435	0.999906	3R
AGAP028221	65.4463	0.128578	0.480282	0.267715	0.788919	0.999906	3L
AGAP028222	0	NA	NA	NA	NA	NA	3R
AGAP028223	259.101	-8.66068	3.7929	-2.28339	NA	NA	3L
AGAP028224	0	NA	NA	NA	NA	NA	3R
AGAP028225	0	NA	NA	NA	NA	NA	3R
AGAP028226	0.134432	0.77456	4.08047	0.189821	0.849449	NA	3R
AGAP028227	2.57435	1.4693	2.30428	0.637638	0.52371	0.999906	3L
AGAP028228	1.45362	-4.0802	3.08444	-1.32283	0.185891	NA	3R
AGAP028229	0.403297	2.06636	4.00717	0.515667	0.606087	NA	3L
AGAP028230	80.2145	0.0473022	0.389886	0.121323	0.903435	0.999906	3R
AGAP028235	24.1125	-2.58159	1.16213	-2.22144	0.0263212	0.560156	3L
AGAP028241	0	NA	NA	NA	NA	NA	2L
AGAP028246	0	NA	NA	NA	NA	NA	UNKN
AGAP028260	0.533619	-2.63616	3.99423	-0.659992	0.509259	NA	2L
AGAP028268	0	NA	NA	NA	NA	NA	UNKN
AGAP028271	0.998722	-2.37359	3.27989	-0.723681	0.469262	NA	2R
AGAP028279	0	NA	NA	NA	NA	NA	X
AGAP028295	0	NA	NA	NA	NA	NA	UNKN
AGAP028301	0	NA	NA	NA	NA	NA	2L
AGAP028306	0	NA	NA	NA	NA	NA	2R
AGAP028324	0	NA	NA	NA	NA	NA	3R
AGAP028342	0	NA	NA	NA	NA	NA	2R
AGAP028345	0	NA	NA	NA	NA	NA	2R
AGAP028354	1.7816	1.95477	2.71279	0.720573	0.471172	0.999906	2L
AGAP028357	0	NA	NA	NA	NA	NA	Mt
AGAP028358	0	NA	NA	NA	NA	NA	Mt
AGAP028359	0	NA	NA	NA	NA	NA	Mt
AGAP028360	258.854	-0.39521	0.371032	-1.06516	0.286803	0.999906	Mt
AGAP028361	0.508543	-2.57312	3.99809	-0.643589	0.519842	NA	Mt
AGAP028362	0	NA	NA	NA	NA	NA	Mt
AGAP028363	0.319791	1.70643	4.03513	0.422894	0.672373	NA	Mt
AGAP028364	18132.7	-0.390155	0.258808	-1.50751	0.13168	0.964552	Mt
AGAP028365	0.134432	0.77456	4.08047	0.189821	0.849449	NA	Mt
AGAP028366	4229.16	-0.607125	0.323509	-1.87669	0.0605607	0.799405	Mt
AGAP028367	0	NA	NA	NA	NA	NA	Mt
AGAP028368	0	NA	NA	NA	NA	NA	Mt
AGAP028369	84.2253	-0.904348	0.439981	-2.05543	0.0398379	0.657296	Mt
AGAP028370	2035.16	-0.214423	0.337417	-0.635483	0.525114	0.999906	Mt
AGAP028371	5816.63	-0.478859	0.319045	-1.50091	0.133378	0.965525	Mt
AGAP028372	0	NA	NA	NA	NA	NA	Mt
AGAP028373	233.131	-0.56677	0.42671	-1.32823	0.184101	0.999906	Mt
AGAP028374	0	NA	NA	NA	NA	NA	Mt
AGAP028375	0	NA	NA	NA	NA	NA	Mt
AGAP028376	0	NA	NA	NA	NA	NA	Mt
AGAP028377	0	NA	NA	NA	NA	NA	Mt
AGAP028378	0	NA	NA	NA	NA	NA	Mt
AGAP028379	0	NA	NA	NA	NA	NA	Mt
AGAP028380	376.647	-0.791737	0.348473	-2.27202	0.0230854	0.532747	Mt
AGAP028381	0	NA	NA	NA	NA	NA	Mt
AGAP028382	630.977	0.360508	0.31426	1.14716	0.251314	0.999906	Mt
AGAP028383	36.1172	0.204501	0.523011	0.391007	0.695792	0.999906	Mt
AGAP028384	0.497664	0.744658	4.03513	0.184544	0.853587	NA	Mt
AGAP028385	0.551998	-2.68064	3.9916	-0.67157	0.501858	NA	Mt
AGAP028386	48.1039	-1.0783	0.597001	-1.80619	0.0708887	0.837949	Mt
AGAP028387	4048.58	-0.174271	0.293327	-0.594117	0.552434	0.999906	Mt
AGAP028388	0	NA	NA	NA	NA	NA	Mt
AGAP028389	425.336	-0.456511	0.384185	-1.18826	0.234731	0.999906	Mt
AGAP028390	0	NA	NA	NA	NA	NA	Mt
AGAP028392	0	NA	NA	NA	NA	NA	Mt
AGAP028394	38.3342	0.199623	0.518822	0.384762	0.700413	0.999906	2L
AGAP028395	0	NA	NA	NA	NA	NA	2L
AGAP028396	3.09305	-5.17414	2.3939	-2.16139	0.0306654	0.597651	2L
AGAP028397	4.65547	-0.396579	1.53329	-0.258646	0.795909	0.999906	2L
AGAP028398	3.49526	0.85859	1.87226	0.458586	0.646532	0.999906	2L
AGAP028399	0.268865	1.49013	4.05548	0.367436	0.713294	NA	2L
AGAP028400	19464.1	0.463139	0.307303	1.50711	0.131782	0.964552	2L
AGAP028401	0.537729	2.47665	3.98257	0.621872	0.534026	NA	2L
AGAP028402	0	NA	NA	NA	NA	NA	2R
AGAP028403	0.134432	0.77456	4.08047	0.189821	0.849449	NA	2R
AGAP028405	92.2506	-0.0783579	0.385541	-0.203241	0.838946	0.999906	2R
AGAP028406	24.7707	-1.22939	0.685413	-1.79365	0.0728692	0.847019	2R
AGAP028407	17.6843	0.423692	0.825884	0.513017	0.60794	0.999906	2R
AGAP028408	5.45338	-2.42256	1.43328	-1.69022	0.0909866	0.891279	3L
AGAP028409	2.49574	0.418091	2.10026	0.199066	0.842211	0.999906	3L
AGAP028410	343.424	-0.083527	0.278425	-0.299999	0.764178	0.999906	3L
AGAP028411	34.4489	-0.383791	0.665864	-0.57638	0.564358	0.999906	3L
AGAP028412	57.3051	0.301868	0.50575	0.596872	0.550593	0.999906	3L
AGAP028413	0.616252	-0.343278	3.98116	-0.0862254	0.931287	NA	3L
AGAP028414	1.31104	-1.13144	2.93635	-0.385321	0.7	NA	3L
AGAP028415	50.1161	-0.950039	0.491111	-1.93447	0.0530552	0.756633	3L
AGAP028416	0	NA	NA	NA	NA	NA	3L
AGAP028417	0	NA	NA	NA	NA	NA	3L
AGAP028418	0.508543	-2.57312	3.99809	-0.643589	0.519842	NA	3L
AGAP028419	3.14508	-2.2252	1.96929	-1.12995	0.258496	0.999906	3L
AGAP028421	283.795	-0.0185469	0.270568	-0.0685482	0.945349	0.999906	3R
AGAP028422	0	NA	NA	NA	NA	NA	3R
AGAP028423	33.9745	-0.801707	0.554859	-1.44489	0.14849	0.985215	UNKN
AGAP028424	1.24454	-3.85797	3.26401	-1.18197	0.237217	NA	3R
AGAP028425	1358.82	0.0395512	0.243842	0.1622	0.871148	0.999906	2L
AGAP028426	4.73106	1.72202	1.763	0.976757	0.32869	0.999906	3L
AGAP028428	0	NA	NA	NA	NA	NA	2L
AGAP028429	0	NA	NA	NA	NA	NA	2L
AGAP028430	138.156	0.550113	0.348051	1.58055	0.11398	0.945371	3L
AGAP028431	132.225	-0.319971	0.34261	-0.933919	0.350345	0.999906	2L
AGAP028432	23.8745	0.259137	0.645809	0.401259	0.68823	0.999906	2L
AGAP028433	1173.9	0.285778	0.237108	1.20526	0.228102	0.999906	2L
AGAP028434	64.9839	0.434983	0.409526	1.06216	0.288162	0.999906	2L
AGAP028435	39.0649	0.188634	0.547409	0.344594	0.7304	0.999906	2L
AGAP028436	3.17952	0.92714	1.79021	0.517894	0.604532	0.999906	2L
AGAP028437	410.275	0.0399852	0.263336	0.151841	0.879312	0.999906	2L
AGAP028438	4.86328	-4.82038	2.03292	-2.37116	0.0177322	0.473923	2L
AGAP028439	3.58853	2.4754	1.86463	1.32756	0.184324	0.999906	2L
AGAP028440	3.48373	-5.341	2.37406	-2.24973	0.024466	0.543299	2L
AGAP028441	0	NA	NA	NA	NA	NA	2L
AGAP028442	1.52894	3.9614	3.03986	1.30315	0.192523	0.999906	2L
AGAP028444	61.7896	-0.785016	0.453826	-1.72977	0.0836708	0.873168	2L
AGAP028445	2.2115	1.15714	2.49841	0.463149	0.643257	0.999906	2L
AGAP028446	0.837954	-2.02523	3.89128	-0.520454	0.602748	NA	2L
AGAP028447	0	NA	NA	NA	NA	NA	2L
AGAP028448	8.6436	1.75506	1.0891	1.61148	0.107074	0.939522	2L
AGAP028449	0	NA	NA	NA	NA	NA	2L
AGAP028450	0	NA	NA	NA	NA	NA	2L
AGAP028452	740.812	0.316121	0.28087	1.12551	0.260375	0.999906	2L
AGAP028453	337.909	-0.478883	0.348821	-1.37286	0.169795	0.999906	2L
AGAP028454	0	NA	NA	NA	NA	NA	2L
AGAP028455	59.7212	0.48552	0.536158	0.905554	0.365172	0.999906	2L
AGAP028456	0	NA	NA	NA	NA	NA	2L
AGAP028457	0.711492	-3.05132	3.97254	-0.768103	0.442426	NA	2L
AGAP028458	0	NA	NA	NA	NA	NA	2L
AGAP028459	0	NA	NA	NA	NA	NA	2L
AGAP028460	0	NA	NA	NA	NA	NA	2L
AGAP028461	174.813	0.411728	0.352861	1.16683	0.243279	0.999906	2L
AGAP028462	0.367999	-2.09352	4.03353	-0.51903	0.60374	NA	2L
AGAP028463	0.68643	-1.71886	3.9916	-0.430619	0.666745	NA	2L
AGAP028464	32.6357	-1.26143	0.578177	-2.18173	0.0291293	0.581098	2L
AGAP028465	0	NA	NA	NA	NA	NA	2L
AGAP028466	16.6069	-2.04579	1.3057	-1.56681	0.117158	0.953226	2L
AGAP028467	0.134432	0.77456	4.08047	0.189821	0.849449	NA	2R
AGAP028468	935.26	-0.128752	0.236357	-0.544735	0.585936	0.999906	2R
AGAP028469	54.8787	0.359562	0.522447	0.688226	0.49131	0.999906	2R
AGAP028470	0.177873	-1.14899	4.08047	-0.281583	0.778263	NA	2R
AGAP028471	0.159896	0.77456	4.08047	0.189821	0.849449	NA	2R
AGAP028472	0	NA	NA	NA	NA	NA	2R
AGAP028473	105.354	0.351236	0.377575	0.930242	0.352246	0.999906	2R
AGAP028474	0	NA	NA	NA	NA	NA	2R
AGAP028475	0	NA	NA	NA	NA	NA	2R
AGAP028476	0	NA	NA	NA	NA	NA	2R
AGAP028477	527.423	-0.612794	0.259889	-2.3579	0.0183786	0.477712	2R
AGAP028478	79.4114	-0.422998	0.438088	-0.965555	0.334267	0.999906	2R
AGAP028479	57.9256	-0.1435	0.468624	-0.306215	0.759441	0.999906	2R
AGAP028480	8.78595	-1.59745	1.13057	-1.41295	0.157669	0.999906	2R
AGAP028481	37.1648	-0.456191	0.520664	-0.876173	0.380936	0.999906	2R
AGAP028482	0	NA	NA	NA	NA	NA	2R
AGAP028483	67.478	-0.17109	0.470946	-0.363291	0.716388	0.999906	2R
AGAP028484	14.2424	1.65496	1.06064	1.56034	0.11868	0.956319	2R
AGAP028485	0	NA	NA	NA	NA	NA	2R
AGAP028486	1.27917	3.70943	3.63793	1.01965	0.307893	NA	2R
AGAP028487	0	NA	NA	NA	NA	NA	2R
AGAP028488	0.134432	0.77456	4.08047	0.189821	0.849449	NA	2R
AGAP028489	18.8614	0.492377	0.823386	0.59799	0.549846	0.999906	2R
AGAP028490	154.741	-0.0937415	0.322962	-0.290255	0.771621	0.999906	2R
AGAP028491	148.715	0.325795	0.320863	1.01537	0.30993	0.999906	3L
AGAP028493	12.1635	0.529448	0.994982	0.532118	0.594644	0.999906	3L
AGAP028494	248.044	-0.810598	0.346753	-2.33768	0.0194037	0.495039	3L
AGAP028495	0.134432	0.77456	4.08047	0.189821	0.849449	NA	3L
AGAP028496	714.528	0.273067	0.237012	1.15212	0.249272	0.999906	3L
AGAP028497	61.6444	-0.394784	0.418794	-0.942667	0.345851	0.999906	3L
AGAP028498	0	NA	NA	NA	NA	NA	3L
AGAP028499	198.132	-0.508994	0.320901	-1.58614	0.112707	0.945171	3L
AGAP028500	0	NA	NA	NA	NA	NA	3L
AGAP028501	337.058	0.121683	0.375327	0.324206	0.745782	0.999906	3L
AGAP028502	306.263	-0.737957	0.355607	-2.0752	0.0379678	0.64577	3L
AGAP028503	0	NA	NA	NA	NA	NA	3L
AGAP028505	0	NA	NA	NA	NA	NA	3L
AGAP028506	3.30591	4.03031	2.03895	1.97666	0.0480805	0.714332	3L
AGAP028507	0	NA	NA	NA	NA	NA	3L
AGAP028508	70.7261	-1.22944	0.537514	-2.28727	0.0221799	0.526203	3L
AGAP028510	52.5715	0.0302406	0.489464	0.061783	0.950736	0.999906	3L
AGAP028511	2041.71	-0.184858	0.208955	-0.884681	0.376329	0.999906	3L
AGAP028512	21.7152	-0.0291506	0.81417	-0.0358041	0.971439	0.999906	3L
AGAP028513	16.7379	0.675307	0.822078	0.821463	0.411382	0.999906	3L
AGAP028515	0.479687	2.29278	3.99275	0.574235	0.565809	NA	3L
AGAP028516	875.589	-0.126044	0.314144	-0.401229	0.688251	0.999906	3L
AGAP028517	322.83	-0.817778	0.491811	-1.66279	0.0963545	0.902568	3L
AGAP028518	1226.2	-0.137433	0.30717	-0.447416	0.654575	0.999906	3L
AGAP028519	50.4723	0.368195	0.456044	0.807368	0.419455	0.999906	3L
AGAP028520	57.9202	-0.890108	0.468267	-1.90085	0.0573211	0.783158	3L
AGAP028522	735.577	-0.00327869	0.288632	-0.0113594	0.990937	0.999906	3L
AGAP028523	893.039	0.0823261	0.326467	0.252173	0.800907	0.999906	3L
AGAP028524	82.3643	0.186861	0.394014	0.47425	0.635322	0.999906	3L
AGAP028525	340.712	-0.0369011	0.270076	-0.136632	0.891322	0.999906	3L
AGAP028526	8.32832	-0.971077	1.16388	-0.834346	0.404086	0.999906	3L
AGAP028528	138.078	0.218985	0.339806	0.644443	0.519288	0.999906	3L
AGAP028529	0	NA	NA	NA	NA	NA	3L
AGAP028530	0	NA	NA	NA	NA	NA	3L
AGAP028531	0.343895	-0.187213	4.08047	-0.0458801	0.963406	NA	3L
AGAP028532	0	NA	NA	NA	NA	NA	3L
AGAP028533	0	NA	NA	NA	NA	NA	3L
AGAP028534	356.899	0.0102231	0.281622	0.0363009	0.971042	0.999906	3L
AGAP028536	0	NA	NA	NA	NA	NA	3L
AGAP028537	2.20799	-4.68317	3.00528	-1.55831	0.119159	0.956319	3L
AGAP028538	6.85828	0.407129	1.28751	0.316215	0.751839	0.999906	3L
AGAP028539	34.1386	0.375775	0.585985	0.641271	0.521347	0.999906	3L
AGAP028540	0	NA	NA	NA	NA	NA	3L
AGAP028541	0.174876	0.77456	4.08047	0.189821	0.849449	NA	3L
AGAP028542	5.8258	3.91953	1.87308	2.09256	0.0363887	0.639257	3L
AGAP028543	2.13352	-2.7442	2.80749	-0.977456	0.328344	0.999906	3L
AGAP028545	0.134432	0.77456	4.08047	0.189821	0.849449	NA	3L
AGAP028546	0.268865	1.49013	4.05548	0.367436	0.713294	NA	3L
AGAP028547	0.319791	1.70643	4.03513	0.422894	0.672373	NA	3R
AGAP028548	0.533619	-2.63616	3.99423	-0.659992	0.509259	NA	3R
AGAP028549	0	NA	NA	NA	NA	NA	3R
AGAP028550	3.42755	-0.080045	1.59939	-0.0500473	0.960085	0.999906	3R
AGAP028551	0.134432	0.77456	4.08047	0.189821	0.849449	NA	3R
AGAP028552	0	NA	NA	NA	NA	NA	3R
AGAP028553	1238.28	0.194069	0.266916	0.72708	0.467177	0.999906	3R
AGAP028554	132.379	0.744407	0.356215	2.08977	0.0366388	0.640922	3R
AGAP028555	74.6832	-1.87586	0.546183	-3.43449	0.000593664	0.060301	3R
AGAP028556	0	NA	NA	NA	NA	NA	3R
AGAP028557	0.446738	0.528358	4.05548	0.130282	0.896343	NA	3R
AGAP028558	0	NA	NA	NA	NA	NA	3R
AGAP028559	1627.44	0.13567	0.331018	0.409858	0.68191	0.999906	3R
AGAP028560	1814.44	0.328918	0.241009	1.36475	0.17233	0.999906	3R
AGAP028561	0	NA	NA	NA	NA	NA	3R
AGAP028562	175.214	-0.402923	0.465917	-0.864797	0.38715	0.999906	3R
AGAP028563	22.3797	1.91475	0.954808	2.00538	0.0449224	0.686961	3R
AGAP028564	22.7927	-0.896529	0.677471	-1.32335	0.18572	0.999906	3R
AGAP028565	356.941	0.00444138	0.256453	0.0173185	0.986183	0.999906	3R
AGAP028566	125.896	-1.13412	0.457232	-2.48042	0.013123	0.410732	3R
AGAP028567	7.85886	-0.928232	1.0558	-0.879171	0.379309	0.999906	3R
AGAP028568	5.14399	-3.46587	1.64705	-2.1043	0.0353527	0.631793	3R
AGAP028569	0	NA	NA	NA	NA	NA	3R
AGAP028570	138.499	-0.434123	0.327022	-1.32751	0.184341	0.999906	3R
AGAP028571	92.5237	0.261011	0.471724	0.553312	0.58005	0.999906	3R
AGAP028572	0	NA	NA	NA	NA	NA	3R
AGAP028573	0	NA	NA	NA	NA	NA	3R
AGAP028574	3.26166	-0.31185	1.89849	-0.164262	0.869525	0.999906	UNKN
AGAP028575	103.075	-0.270681	0.437735	-0.618367	0.536334	0.999906	UNKN
AGAP028576	336.019	0.163834	0.266894	0.613855	0.539311	0.999906	UNKN
AGAP028577	8.71401	1.08233	1.3265	0.815929	0.414541	0.999906	UNKN
AGAP028578	8.13789	-2.02668	1.0922	-1.8556	0.0635112	0.803924	UNKN
AGAP028579	88.7238	-0.0648488	0.505226	-0.128356	0.897867	0.999906	UNKN
AGAP028580	54.0722	-0.653054	0.441551	-1.479	0.139141	0.974167	UNKN
AGAP028581	0	NA	NA	NA	NA	NA	UNKN
AGAP028582	0.169514	-1.14899	4.08047	-0.281583	0.778263	NA	UNKN
AGAP028583	5.46237	-1.82231	1.38203	-1.31857	0.187311	0.999906	UNKN
AGAP028584	1.60126	-3.10653	2.77973	-1.11757	0.263753	0.999906	UNKN
AGAP028585	117.187	-0.293542	0.334149	-0.878476	0.379685	0.999906	UNKN
AGAP028586	4.29532	0.332115	1.76518	0.188148	0.85076	0.999906	UNKN
AGAP028587	8.90545	-0.039637	1.14013	-0.0347655	0.972267	0.999906	UNKN
AGAP028588	809.639	-0.0121948	0.282071	-0.0432329	0.965516	0.999906	UNKN
AGAP028589	8.73559	-0.614168	1.18271	-0.51929	0.603558	0.999906	UNKN
AGAP028590	36.8055	-0.269849	0.602612	-0.447799	0.654298	0.999906	X
AGAP028591	12.0546	1.05545	0.932235	1.13217	0.257564	0.999906	X
AGAP028592	101.78	-1.08834	0.522765	-2.0819	0.0373519	0.641742	X
AGAP028593	0	NA	NA	NA	NA	NA	3R
AGAP028594	5.65273	0.505735	1.43663	0.352029	0.724817	0.999906	3R
AGAP028595	0	NA	NA	NA	NA	NA	3R
AGAP028596	394.272	0.362237	0.26985	1.34236	0.179478	0.999906	3L
AGAP028597	0	NA	NA	NA	NA	NA	3R
AGAP028598	467.578	-0.0648034	0.246721	-0.262659	0.792813	0.999906	3L
AGAP028599	5.7451	1.13669	1.40165	0.810967	0.417385	0.999906	3R
AGAP028600	0	NA	NA	NA	NA	NA	3L
AGAP028601	1.31715	-1.9072	2.70442	-0.705216	0.480676	NA	3L
AGAP028602	2.92012	0.0572911	2.23492	0.0256345	0.979549	0.999906	3R
AGAP028603	0	NA	NA	NA	NA	NA	3R
AGAP028605	261.946	0.452974	0.291561	1.55362	0.120276	0.956319	2L
AGAP028607	19.5736	0.69539	0.755842	0.92002	0.357562	0.999906	2L
AGAP028608	267.215	-0.19946	0.270919	-0.736233	0.461589	0.999906	2L
AGAP028609	1576.45	-0.202642	0.277561	-0.73008	0.465341	0.999906	2R
AGAP028610	1.13725	2.33197	3.48609	0.668937	0.503536	NA	2R
AGAP028611	33.5545	0.116485	0.619847	0.187926	0.850935	0.999906	2R
AGAP028612	24.9913	0.611138	0.726699	0.840978	0.40036	0.999906	3L
AGAP028613	3.83423	1.31124	2.04201	0.642134	0.520786	0.999906	3L
AGAP028614	8.80889	-0.127183	1.11957	-0.1136	0.909555	0.999906	3L
AGAP028615	8.27053	4.54088	3.87262	1.17256	0.240973	0.999906	3L
AGAP028616	1866.56	-0.0317818	0.294851	-0.107789	0.914163	0.999906	3L
AGAP028617	2495.72	0.00215573	0.287327	0.0075027	0.994014	0.999906	3L
AGAP028618	17.7116	-4.79634	2.7236	-1.76103	NA	NA	3L
AGAP028619	0.183999	-1.14899	4.08047	-0.281583	0.778263	NA	3L
AGAP028620	854.736	0.129681	0.243316	0.532973	0.594052	0.999906	3L
AGAP028621	1005.95	-0.259853	0.24908	-1.04325	0.296831	0.999906	3L
AGAP028622	100.627	-2.64471	1.11131	-2.37981	NA	NA	3L
AGAP028623	739.469	0.0189089	0.329138	0.0574496	0.954187	0.999906	3L
AGAP028624	2846.19	0.229278	0.298246	0.768756	0.442038	0.999906	3L
AGAP028625	33.7613	-0.671704	0.613901	-1.09416	0.273886	0.999906	3L
AGAP028626	139.156	0.231581	0.393279	0.588846	0.555964	0.999906	3L
AGAP028628	200.369	-0.113929	0.281319	-0.404982	0.685491	0.999906	3L
AGAP028629	109.653	0.11941	0.363315	0.328668	0.742407	0.999906	3L
AGAP028630	0	NA	NA	NA	NA	NA	3L
AGAP028631	729.14	0.0709368	0.294295	0.24104	0.809524	0.999906	3L
AGAP028632	524.801	0.0355918	0.256228	0.138907	0.889524	0.999906	3L
AGAP028633	80.3086	0.33862	0.42097	0.80438	0.421178	0.999906	3L
AGAP028635	382.555	-0.34046	0.322097	-1.05701	0.290507	0.999906	3L
AGAP028636	181.785	0.345832	0.295566	1.17007	0.241974	0.999906	3L
AGAP028637	0	NA	NA	NA	NA	NA	3L
AGAP028638	1174.42	0.228628	0.280856	0.81404	0.415622	0.999906	3L
AGAP028639	3.89618	-0.632748	1.83403	-0.345004	0.730091	0.999906	3L
AGAP028640	1007.14	-0.0324778	0.215612	-0.150631	0.880267	0.999906	3L
AGAP028641	0.268865	1.49013	4.05548	0.367436	0.713294	NA	3R
AGAP028642	150.732	0.3453	0.323445	1.06757	0.285715	0.999906	3R
AGAP028643	504.869	-0.14147	0.246948	-0.572873	0.566731	0.999906	3R
AGAP028644	0	NA	NA	NA	NA	NA	3R
AGAP028645	1352.96	0.11249	0.251354	0.447537	0.654488	0.999906	3R
AGAP028646	2106.05	0.701728	0.344771	2.03534	0.0418162	0.661373	3R
AGAP028647	98.8293	0.473686	0.367556	1.28874	0.197487	0.999906	3R
AGAP028648	3.59625	-0.911516	1.70352	-0.535079	0.592595	0.999906	3R
AGAP028649	503.699	-3.40739	1.42426	-2.39239	NA	NA	3R
AGAP028650	0.339029	-1.99069	4.04273	-0.492411	0.622429	NA	UNKN
AGAP028651	0.319791	1.70643	4.03513	0.422894	0.672373	NA	UNKN
AGAP028652	80.987	-4.47817	2.14319	-2.08949	NA	NA	X
AGAP028653	431.167	-0.271791	0.271669	-1.00045	0.317093	0.999906	X
AGAP028654	522.256	0.0658242	0.257624	0.255505	0.798333	0.999906	X
AGAP028655	0.624611	-0.373602	4.012	-0.0931213	0.925807	NA	X
AGAP028658	0	NA	NA	NA	NA	NA	2L
AGAP028659	0.183999	-1.14899	4.08047	-0.281583	0.778263	NA	2L
AGAP028663	0	NA	NA	NA	NA	NA	3R
AGAP028664	0.177873	-1.14899	4.08047	-0.281583	0.778263	NA	3R
AGAP028665	0	NA	NA	NA	NA	NA	2L
AGAP028666	0	NA	NA	NA	NA	NA	2L
AGAP028667	51.7144	-0.388119	0.503717	-0.770511	0.440997	0.999906	3L
AGAP028668	125.93	0.404478	0.392902	1.02946	0.303262	0.999906	3L
AGAP028670	180.393	-0.0904185	0.312902	-0.288967	0.772606	0.999906	3L
AGAP028671	40.1398	0.383528	0.563675	0.680406	0.496248	0.999906	3L
AGAP028672	68.6736	-0.346239	0.457061	-0.757534	0.44873	0.999906	3L
AGAP028673	59.66	-0.709508	0.491042	-1.4449	0.148485	0.985215	3L
AGAP028674	21.915	-0.543984	0.768568	-0.70779	0.479076	0.999906	3L
AGAP028675	35.6911	0.0783942	0.575337	0.136258	0.891617	0.999906	3L
AGAP028676	50.1929	0.414722	0.513194	0.80812	0.419021	0.999906	3L
AGAP028677	9.25406	-0.41404	1.08133	-0.382897	0.701796	0.999906	3L
AGAP028678	34.354	-0.355418	0.590537	-0.601856	0.54727	0.999906	3L
AGAP028679	3.17049	1.04279	1.95038	0.534661	0.592885	0.999906	3L
AGAP028680	0.134432	0.77456	4.08047	0.189821	0.849449	NA	3L
AGAP028681	64.4632	-0.922285	0.525769	-1.75416	0.0794025	0.863824	3L
AGAP028682	50.5921	0.0137314	0.485844	0.0282629	0.977452	0.999906	3L
AGAP028683	78.4235	0.204712	0.458316	0.446661	0.65512	0.999906	3L
AGAP028684	16.516	1.05964	0.7705	1.37526	0.16905	0.999906	3L
AGAP028685	244.429	-0.843002	0.352581	-2.39094	0.0168051	0.466228	3L
AGAP028687	95.8361	-0.862854	0.447964	-1.92617	0.0540835	0.765856	3L
AGAP028688	30.153	-0.029206	0.562629	-0.0519099	0.9586	0.999906	3L
AGAP028689	137.917	0.305481	0.355157	0.860129	0.389718	0.999906	3L
AGAP028690	126.396	-0.0754341	0.382587	-0.197169	0.843696	0.999906	3L
AGAP028691	0.134432	0.77456	4.08047	0.189821	0.849449	NA	3R
AGAP028692	0	NA	NA	NA	NA	NA	3R
AGAP028693	8589.44	-0.0936873	0.238658	-0.392558	0.694646	0.999906	3L
AGAP028694	1.50639	-1.90269	3.13409	-0.607095	0.543788	0.999906	3L
AGAP028695	72.6655	-7.05125	3.80506	-1.85313	NA	NA	3L
AGAP028696	2.2986	1.70686	2.50098	0.682474	0.494939	0.999906	3L
AGAP028697	0	NA	NA	NA	NA	NA	3L
AGAP028698	0	NA	NA	NA	NA	NA	3L
AGAP028699	0	NA	NA	NA	NA	NA	3L
AGAP028700	1.05443	-2.45694	3.57864	-0.686557	0.492362	NA	3L
AGAP028701	7.90042	-2.9413	3.32377	-0.88493	0.376195	0.999906	3L
AGAP028702	0.268865	1.49013	4.05548	0.367436	0.713294	NA	3L
AGAP028703	1.55071	-4.17808	3.00951	-1.38829	0.165048	0.999906	3L
AGAP028704	0	NA	NA	NA	NA	NA	UNKN
AGAP028705	0	NA	NA	NA	NA	NA	UNKN
AGAP028708	15.494	-0.593673	0.810416	-0.732553	0.463831	0.999906	3L
AGAP028709	2.47501	-0.0175224	1.92593	-0.00909816	0.992741	0.999906	3L
AGAP028710	39.9302	0.389475	0.579644	0.671921	0.501634	0.999906	3L
AGAP028711	252.471	-0.531392	0.35886	-1.48078	0.138666	0.973728	3L
AGAP028712	0	NA	NA	NA	NA	NA	3R
AGAP028714	0	NA	NA	NA	NA	NA	3R
AGAP028715	0	NA	NA	NA	NA	NA	3R
AGAP028716	0	NA	NA	NA	NA	NA	2R
AGAP028717	92.6647	0.101907	0.411028	0.247933	0.804186	0.999906	2R
AGAP028718	0.87438	3.15319	3.95438	0.797393	0.425223	NA	3L
AGAP028719	0	NA	NA	NA	NA	NA	3L
AGAP028720	0	NA	NA	NA	NA	NA	3R
AGAP028721	0	NA	NA	NA	NA	NA	3L
AGAP028722	19.9597	-0.40513	0.796541	-0.508611	0.611025	0.999906	3R
AGAP028723	58.9516	-0.232686	0.45466	-0.511779	0.608806	0.999906	3L
AGAP028724	71.5016	0.362602	0.464226	0.78109	0.43475	0.999906	2R
AGAP028725	4.31444	0.715516	1.63528	0.43755	0.661712	0.999906	3L
AGAP028726	0	NA	NA	NA	NA	NA	3R
AGAP028727	0.862057	-3.33103	3.79392	-0.87799	0.379949	NA	3L
AGAP028728	1.30552	1.51087	2.99133	0.505084	0.6135	NA	3L
AGAP028729	31.478	1.05362	0.602102	1.74991	0.0801341	0.863824	3R
AGAP028730	2451.36	0.230507	0.220968	1.04317	0.296869	0.999906	3R
AGAP028731	0	NA	NA	NA	NA	NA	2L
AGAP028732	0	NA	NA	NA	NA	NA	2L
AGAP028733	0	NA	NA	NA	NA	NA	2L
AGAP028734	0	NA	NA	NA	NA	NA	2L
AGAP028735	0	NA	NA	NA	NA	NA	2L
AGAP028736	0	NA	NA	NA	NA	NA	3R
AGAP028737	0	NA	NA	NA	NA	NA	3R
AGAP028738	0	NA	NA	NA	NA	NA	3R
AGAP028740	436.784	0.06649	0.277747	0.239391	0.810803	0.999906	3R
AGAP028742	58.1772	0.573408	0.493777	1.16127	0.245532	0.999906	3R
AGAP028743	127.641	0.122775	0.38052	0.322649	0.746961	0.999906	3R
AGAP028746	0	NA	NA	NA	NA	NA	3L
AGAP028747	2.38197	4.60559	2.32474	1.98112	0.0475774	0.711972	3L
AGAP028748	0.159896	0.77456	4.08047	0.189821	0.849449	NA	3L
AGAP028749	0	NA	NA	NA	NA	NA	3L
AGAP028750	1.2537	3.68141	3.30881	1.11261	0.265876	NA	3L
AGAP028751	0	NA	NA	NA	NA	NA	3L
AGAP028752	0	NA	NA	NA	NA	NA	3L
AGAP028753	0	NA	NA	NA	NA	NA	3L
AGAP028754	0.268865	1.49013	4.05548	0.367436	0.713294	NA	2L
AGAP028755	0	NA	NA	NA	NA	NA	2L
AGAP028756	0	NA	NA	NA	NA	NA	2L
AGAP028757	0.367999	-2.09352	4.03353	-0.51903	0.60374	NA	2L
AGAP028758	0	NA	NA	NA	NA	NA	2L
AGAP028759	0	NA	NA	NA	NA	NA	2L
AGAP028760	0	NA	NA	NA	NA	NA	2L
AGAP028761	0	NA	NA	NA	NA	NA	2L
AGAP028762	0	NA	NA	NA	NA	NA	2L
AGAP028763	0	NA	NA	NA	NA	NA	2R
AGAP028764	0	NA	NA	NA	NA	NA	2R
AGAP028765	1.3259	-1.79427	2.75679	-0.650856	0.51514	NA	2R
AGAP028766	0	NA	NA	NA	NA	NA	2R
AGAP028767	0	NA	NA	NA	NA	NA	2R
AGAP028768	0.772655	1.63608	3.60985	0.453226	0.650386	NA	2R
AGAP028769	0	NA	NA	NA	NA	NA	2R
AGAP028770	0	NA	NA	NA	NA	NA	2R
AGAP028771	0.134432	0.77456	4.08047	0.189821	0.849449	NA	2R
AGAP028772	0	NA	NA	NA	NA	NA	3L
AGAP028773	0	NA	NA	NA	NA	NA	3L
AGAP028774	0	NA	NA	NA	NA	NA	3R
AGAP028775	0	NA	NA	NA	NA	NA	3R
AGAP028776	0	NA	NA	NA	NA	NA	3R
AGAP028777	0	NA	NA	NA	NA	NA	3R
AGAP028778	0.159896	0.77456	4.08047	0.189821	0.849449	NA	3R
AGAP028779	0.537729	2.47665	3.98257	0.621872	0.534026	NA	3R
AGAP028780	0	NA	NA	NA	NA	NA	3R
AGAP028781	0	NA	NA	NA	NA	NA	3R
AGAP028782	1.104	-3.68281	3.83739	-0.959719	0.337197	NA	X
AGAP028783	0	NA	NA	NA	NA	NA	X
AGAP028784	0	NA	NA	NA	NA	NA	X
AGAP028785	0	NA	NA	NA	NA	NA	X
AGAP028981	0	NA	NA	NA	NA	NA	2L
AGAP028982	0	NA	NA	NA	NA	NA	X
AGAP028983	0.361872	-2.07236	4.03537	-0.513548	0.607568	NA	2R
AGAP028986	0	NA	NA	NA	NA	NA	UNKN
AGAP028999	0	NA	NA	NA	NA	NA	2L
AGAP029001	0.624611	-0.373602	4.012	-0.0931213	0.925807	NA	2R
AGAP029002	0	NA	NA	NA	NA	NA	UNKN
AGAP029003	0	NA	NA	NA	NA	NA	UNKN
AGAP029005	0.551998	-2.68064	3.9916	-0.67157	0.501858	NA	3R
AGAP029028	0	NA	NA	NA	NA	NA	3R
AGAP029029	0	NA	NA	NA	NA	NA	3R
AGAP029030	0	NA	NA	NA	NA	NA	3R
AGAP029031	0	NA	NA	NA	NA	NA	3R
AGAP029039	16.3935	-0.407225	0.933182	-0.436384	0.662558	0.999906	3L
AGAP029040	6.09875	0.343871	1.24823	0.275487	0.782942	0.999906	3L
AGAP029041	0	NA	NA	NA	NA	NA	3L
AGAP029042	0	NA	NA	NA	NA	NA	3L
AGAP029043	0	NA	NA	NA	NA	NA	3L
AGAP029044	220.385	-0.255822	0.323302	-0.791279	0.428781	0.999906	2R
AGAP029045	67.8512	-0.426582	0.430474	-0.990958	0.321706	0.999906	2R
AGAP029046	3.6985	0.109313	1.93836	0.0563946	0.955027	0.999906	2L
AGAP029047	3.19053	0.567592	2.06983	0.274222	0.783914	0.999906	X
AGAP029048	32.2181	-0.0235243	0.636576	-0.0369544	0.970521	0.999906	3L
AGAP029049	13.1598	-0.503368	0.87419	-0.575811	0.564743	0.999906	3R
AGAP029050	1287.24	-0.452648	0.272996	-1.65808	0.0973016	0.908924	X
AGAP029051	3809.6	0.279324	0.33095	0.844006	0.398666	0.999906	3L
AGAP029052	270.576	0.39062	0.27913	1.39942	0.161687	0.999906	2R
AGAP029053	2275.85	0.0206387	0.203592	0.101373	0.919254	0.999906	3R
AGAP029054	7.81293	0.196747	1.23969	0.158707	0.873899	0.999906	3R
AGAP029055	1183.83	0.1613	0.218601	0.737874	0.460591	0.999906	3R
AGAP029056	3.25267	-2.09918	1.77429	-1.18311	0.236766	0.999906	3L
AGAP029057	96.3161	-0.0837376	0.547466	-0.152955	0.878434	0.999906	3L
AGAP029058	0.794125	-0.932189	3.59018	-0.259649	0.795134	NA	2L
AGAP029059	0	NA	NA	NA	NA	NA	3R
AGAP029060	0	NA	NA	NA	NA	NA	2R
AGAP029061	5.70733	-1.04342	1.73084	-0.602837	0.546617	0.999906	3L
AGAP029062	0	NA	NA	NA	NA	NA	2R
AGAP029063	0	NA	NA	NA	NA	NA	3R
AGAP029064	2.77927	2.07814	2.25265	0.922528	0.356253	0.999906	2R
AGAP029065	0	NA	NA	NA	NA	NA	3L
AGAP029066	72.887	-0.457672	0.446815	-1.0243	0.305694	0.999906	2R
AGAP029067	0	NA	NA	NA	NA	NA	3L
AGAP029068	0	NA	NA	NA	NA	NA	3R
AGAP029069	76.4998	-0.629174	0.552907	-1.13794	0.255146	0.999906	2L
AGAP029070	8614.5	-0.0459688	0.322483	-0.142546	0.886648	0.999906	2R
AGAP029071	0	NA	NA	NA	NA	NA	3R
AGAP029072	0	NA	NA	NA	NA	NA	3R
AGAP029073	1.15988	-2.62138	3.14012	-0.834801	0.40383	NA	3L
AGAP029074	0	NA	NA	NA	NA	NA	3L
AGAP029075	0	NA	NA	NA	NA	NA	3R
AGAP029076	0	NA	NA	NA	NA	NA	3R
AGAP029077	0.134432	0.77456	4.08047	0.189821	0.849449	NA	3L
AGAP029078	2794.11	-0.379072	0.312836	-1.21173	0.225616	0.999906	2L
AGAP029079	2.4019	-2.08885	1.96273	-1.06425	0.287213	0.999906	3R
AGAP029080	0	NA	NA	NA	NA	NA	3L
AGAP029081	0	NA	NA	NA	NA	NA	3R
AGAP029082	261.451	0.0061886	0.370762	0.0166916	0.986683	0.999906	2R
AGAP029083	59.6946	0.300705	0.59562	0.504861	0.613656	0.999906	2R
AGAP029084	0	NA	NA	NA	NA	NA	3L
AGAP029085	0.159896	0.77456	4.08047	0.189821	0.849449	NA	2R
AGAP029086	4.0068	0.626009	1.79559	0.348637	0.727362	0.999906	3R
AGAP029087	352.344	-0.104178	0.323853	-0.321684	0.747692	0.999906	2R
AGAP029088	16.8033	-1.10359	0.884843	-1.24722	0.212318	0.999906	2R
AGAP029089	0	NA	NA	NA	NA	NA	3R
AGAP029090	0	NA	NA	NA	NA	NA	3R
AGAP029091	0	NA	NA	NA	NA	NA	2L
AGAP029092	0	NA	NA	NA	NA	NA	3L
AGAP029093	0	NA	NA	NA	NA	NA	UNKN
AGAP029094	0	NA	NA	NA	NA	NA	3R
AGAP029095	0	NA	NA	NA	NA	NA	3L
AGAP029096	47	-0.81532	0.507267	-1.60728	0.107993	0.941553	2R
AGAP029097	47.3006	-0.564347	0.67001	-0.842297	0.399622	0.999906	2R
AGAP029099	3.93584	-1.35323	1.46041	-0.926609	0.35413	0.999906	2R
AGAP029100	0	NA	NA	NA	NA	NA	UNKN
AGAP029101	830.641	0.0814163	0.239566	0.33985	0.73397	0.999906	2R
AGAP029102	1315.77	0.15523	0.235623	0.658808	0.510019	0.999906	2L
AGAP029103	476.886	0.300167	0.314374	0.954807	0.339675	0.999906	2R
AGAP029104	300.518	0.110717	0.276288	0.400732	0.688618	0.999906	3R
AGAP029105	23.4363	1.13527	0.67667	1.67773	0.0933989	0.892912	X
AGAP029106	68.1363	0.907595	0.559649	1.62172	0.104863	0.933886	2L
AGAP029107	37.8715	0.163479	0.585525	0.2792	0.780091	0.999906	3R
AGAP029108	0	NA	NA	NA	NA	NA	3L
AGAP029109	2551.79	0.0135897	0.2225	0.0610772	0.951298	0.999906	X
AGAP029110	27902	0.254766	0.209574	1.21564	0.224124	0.999906	2R
AGAP029111	1.45718	2.73868	2.60244	1.05235	0.29264	NA	2L
AGAP029112	794.294	0.0612898	0.273349	0.224218	0.822587	0.999906	2R
AGAP029113	5599.11	0.112712	0.242419	0.464945	0.641971	0.999906	2L
AGAP029114	0	NA	NA	NA	NA	NA	3L
AGAP029115	0.134432	0.77456	4.08047	0.189821	0.849449	NA	2R
AGAP029116	6007.39	-0.0312895	0.282215	-0.110871	0.911718	0.999906	2L
AGAP029117	26.5549	-0.185216	0.867943	-0.213396	0.831018	0.999906	3L
AGAP029118	990.667	0.0878427	0.245446	0.35789	0.720426	0.999906	2R
AGAP029119	0.502431	-1.13174	4.03353	-0.280583	0.77903	NA	3L
AGAP029120	0	NA	NA	NA	NA	NA	3L
AGAP029121	455.931	0.163838	0.244152	0.671048	0.50219	0.999906	2L
AGAP029122	346.388	0.32418	0.279101	1.16151	0.245433	0.999906	3L
AGAP029123	1581.13	0.0136015	0.218377	0.0622844	0.950336	0.999906	3L
AGAP029124	0.134432	0.77456	4.08047	0.189821	0.849449	NA	3L
AGAP029125	0	NA	NA	NA	NA	NA	3R
AGAP029126	0.303947	-0.187213	4.08047	-0.0458801	0.963406	NA	3R
AGAP029127	5.50746	-0.745687	1.69823	-0.439096	0.660592	0.999906	3R
AGAP029128	1202.6	-0.147828	0.247716	-0.596764	0.550665	0.999906	2R
AGAP029129	1034.36	0.0746121	0.238993	0.312193	0.754894	0.999906	2R
AGAP029130	956.571	0.0742297	0.241094	0.307888	0.758168	0.999906	2L
AGAP029131	634.559	-0.312386	0.303971	-1.02768	0.304098	0.999906	3L
AGAP029132	0.355746	-2.05095	4.03726	-0.508006	0.611449	NA	3L
AGAP029133	0	NA	NA	NA	NA	NA	3R
AGAP029134	0	NA	NA	NA	NA	NA	3R
AGAP029135	0	NA	NA	NA	NA	NA	3R
AGAP029136	0	NA	NA	NA	NA	NA	2L
AGAP029137	0	NA	NA	NA	NA	NA	2L
AGAP029139	3571.12	0.141646	0.237924	0.59534	0.551616	0.999906	3L
AGAP029140	0	NA	NA	NA	NA	NA	3R
AGAP029141	0	NA	NA	NA	NA	NA	3R
AGAP029142	0	NA	NA	NA	NA	NA	2L
AGAP029144	1.19568	-0.563903	3.07571	-0.183341	0.854531	NA	3R
AGAP029145	0	NA	NA	NA	NA	NA	3R
AGAP029146	0	NA	NA	NA	NA	NA	3R
AGAP029147	0.177873	-1.14899	4.08047	-0.281583	0.778263	NA	3R
AGAP029148	0	NA	NA	NA	NA	NA	3R
AGAP029149	0	NA	NA	NA	NA	NA	2R
AGAP029150	0	NA	NA	NA	NA	NA	3R
AGAP029151	0	NA	NA	NA	NA	NA	3L
AGAP029152	0.177873	-1.14899	4.08047	-0.281583	0.778263	NA	2R
AGAP029153	0	NA	NA	NA	NA	NA	3L
AGAP029154	0	NA	NA	NA	NA	NA	2L
AGAP029155	0	NA	NA	NA	NA	NA	2R
AGAP029156	0	NA	NA	NA	NA	NA	3L
AGAP029157	0.134432	0.77456	4.08047	0.189821	0.849449	NA	3R
AGAP029158	0	NA	NA	NA	NA	NA	2L
AGAP029159	0	NA	NA	NA	NA	NA	2R
AGAP029160	0	NA	NA	NA	NA	NA	2R
AGAP029161	0.533619	-2.63616	3.99423	-0.659992	0.509259	NA	3R
AGAP029162	0	NA	NA	NA	NA	NA	2R
AGAP029163	0	NA	NA	NA	NA	NA	3R
AGAP029164	0	NA	NA	NA	NA	NA	3R
AGAP029165	0.169514	-1.14899	4.08047	-0.281583	0.778263	NA	2R
AGAP029166	2.91061	1.70117	2.00861	0.846941	0.397028	0.999906	X
AGAP029167	0	NA	NA	NA	NA	NA	3L
AGAP029169	0	NA	NA	NA	NA	NA	3R
AGAP029170	0	NA	NA	NA	NA	NA	2L
AGAP029171	0	NA	NA	NA	NA	NA	2L
AGAP029172	0	NA	NA	NA	NA	NA	2L
AGAP029174	0	NA	NA	NA	NA	NA	3R
AGAP029175	0	NA	NA	NA	NA	NA	2R
AGAP029176	1.22413	3.64011	3.701	0.98355	0.325337	NA	3R
AGAP029177	0	NA	NA	NA	NA	NA	3R
AGAP029178	0	NA	NA	NA	NA	NA	3R
AGAP029179	0	NA	NA	NA	NA	NA	2R
AGAP029180	2.09268	-4.60943	2.70285	-1.7054	0.0881206	0.887242	3L
AGAP029182	0	NA	NA	NA	NA	NA	3R
AGAP029183	0	NA	NA	NA	NA	NA	3R
AGAP029184	0	NA	NA	NA	NA	NA	3R
AGAP029185	187.571	0.488338	0.309314	1.57878	0.114387	0.946608	2L
AGAP029187	9.26764	0.532764	1.41007	0.377827	0.705559	0.999906	2L
AGAP029188	0	NA	NA	NA	NA	NA	2R
AGAP029189	72.9782	0.242638	0.408944	0.593328	0.552962	0.999906	3L
AGAP029190	684.087	0.138542	0.255011	0.54328	0.586937	0.999906	2R
AGAP029191	10.9434	-4.587	1.3356	-3.4344	0.000593865	0.060301	2L
AGAP029192	0	NA	NA	NA	NA	NA	3L
AGAP029193	0	NA	NA	NA	NA	NA	3L
AGAP029194	0	NA	NA	NA	NA	NA	3L
AGAP029195	0	NA	NA	NA	NA	NA	3L
AGAP029196	988.689	0.00699239	0.233634	0.0299289	0.976124	0.999906	3L
AGAP029197	1.9274	2.14319	2.69509	0.79522	0.426485	0.999906	3L
AGAP029198	0.771296	0.160062	3.95935	0.0404262	0.967753	NA	2R
AGAP029199	4.96072	0.686817	1.4731	0.466238	0.641045	0.999906	2R
AGAP029200	0	NA	NA	NA	NA	NA	2R
AGAP029201	1.29919	-0.362218	2.97142	-0.1219	0.902978	NA	2R
AGAP029202	0	NA	NA	NA	NA	NA	2R
AGAP029203	0	NA	NA	NA	NA	NA	3L
AGAP029204	0	NA	NA	NA	NA	NA	3L
AGAP029205	2875.21	0.0603587	0.210545	0.286679	0.774358	0.999906	3L
AGAP029206	0	NA	NA	NA	NA	NA	3L
AGAP029207	0	NA	NA	NA	NA	NA	3L
AGAP029208	0	NA	NA	NA	NA	NA	3R
AGAP029209	0	NA	NA	NA	NA	NA	3R
AGAP029210	0	NA	NA	NA	NA	NA	3R
AGAP029211	13.1581	-0.326207	1.06358	-0.306705	0.759068	0.999906	3R
AGAP029212	0	NA	NA	NA	NA	NA	3R
AGAP029213	0	NA	NA	NA	NA	NA	3R
AGAP029214	65.9294	-0.88017	0.428483	-2.05416	0.0399606	0.657296	3R
AGAP029215	0	NA	NA	NA	NA	NA	3R
AGAP029216	6.17503	-0.382194	1.35847	-0.281342	0.778448	0.999906	3R
AGAP029217	0	NA	NA	NA	NA	NA	3R
AGAP029218	43.0507	0.220204	0.501445	0.439139	0.660561	0.999906	3R
AGAP029219	0.551998	-2.68064	3.9916	-0.67157	0.501858	NA	3R
AGAP029220	0	NA	NA	NA	NA	NA	3R
AGAP029221	0	NA	NA	NA	NA	NA	Y_unplaced
AGAP029222	0	NA	NA	NA	NA	NA	2L
AGAP029223	0	NA	NA	NA	NA	NA	2L
AGAP029224	8.1282	1.2239	1.10168	1.11095	0.26659	0.999906	2L
AGAP029225	0	NA	NA	NA	NA	NA	2L
AGAP029226	0	NA	NA	NA	NA	NA	2L
AGAP029227	0.268865	1.49013	4.05548	0.367436	0.713294	NA	2L
AGAP029228	0.508543	-2.57312	3.99809	-0.643589	0.519842	NA	2L
AGAP029229	0	NA	NA	NA	NA	NA	2L
AGAP029230	0	NA	NA	NA	NA	NA	2L
AGAP029231	0.294328	1.60129	4.04465	0.395903	0.692177	NA	2L
AGAP029232	0	NA	NA	NA	NA	NA	2L
AGAP029233	0	NA	NA	NA	NA	NA	2L
AGAP029234	1056.83	0.276671	0.721875	0.383268	0.701521	0.999906	3R
AGAP029235	47.2614	-0.205829	0.511236	-0.402611	0.687234	0.999906	3R
AGAP029236	0	NA	NA	NA	NA	NA	2L
AGAP029237	3296.63	0.0937583	0.251025	0.373501	0.708775	0.999906	3R
AGAP029238	460.446	-0.0744957	0.324015	-0.229914	0.818159	0.999906	3R
AGAP029239	4.07696	-0.646064	1.86308	-0.346772	0.728762	0.999906	X
AGAP029240	3.52789	0.336582	1.88847	0.17823	0.858542	0.999906	3R
AGAP029241	0.134432	0.77456	4.08047	0.189821	0.849449	NA	3R
AGAP029242	471.74	0.0884295	0.339825	0.260221	0.794693	0.999906	2R
AGAP029243	545.77	-0.852888	0.389184	-2.19148	0.0284172	0.578572	3L
AGAP029244	0.959374	3.29423	3.94997	0.833989	0.404287	NA	X
AGAP029247	0	NA	NA	NA	NA	NA	3R
AGAP029248	0	NA	NA	NA	NA	NA	3R
AGAP029249	66.1177	-0.322421	0.421086	-0.765689	0.443861	0.999906	3L
AGAP029250	58.5002	-0.389406	0.469998	-0.828528	0.407371	0.999906	3L
AGAP029251	0	NA	NA	NA	NA	NA	3L
AGAP029252	4.03744	0.810849	2.012	0.403007	0.686943	0.999906	3L
AGAP029253	12.4572	-0.354725	1.01736	-0.348673	0.727335	0.999906	3L
AGAP029254	0	NA	NA	NA	NA	NA	3L
AGAP029255	201.84	0.226092	0.396658	0.569992	0.568683	0.999906	3L
AGAP029256	0	NA	NA	NA	NA	NA	3L
AGAP029257	423.769	0.0256095	0.327221	0.0782638	0.937618	0.999906	3L
AGAP029258	17.1537	-1.56261	0.838503	-1.86357	0.0623826	0.801182	3L
AGAP029259	1.65599	-4.26797	3.30969	-1.28954	0.197211	0.999906	3L
AGAP029260	0	NA	NA	NA	NA	NA	3L
AGAP029261	1.08951	-3.6642	3.47537	-1.05433	0.291731	NA	3L
AGAP029262	6.94095	-1.2516	1.45151	-0.862276	0.388536	0.999906	3L
AGAP029263	19.8582	-0.18428	0.737202	-0.249972	0.802609	0.999906	3L
AGAP029264	0.268865	1.49013	4.05548	0.367436	0.713294	NA	3L
AGAP029265	1.63083	-0.308561	2.44597	-0.126151	0.899612	0.999906	3L
AGAP029266	3.61414	0.0145111	1.64169	0.00883912	0.992947	0.999906	3L
AGAP029267	0	NA	NA	NA	NA	NA	3L
AGAP029268	16.8145	1.65223	0.882148	1.87297	0.0610728	0.800453	3L
AGAP029269	29.0184	0.382526	0.60942	0.627689	0.530207	0.999906	3L
AGAP029270	0.699504	2.8292	3.96627	0.713316	0.47565	NA	3L
AGAP029271	7.26554	2.26593	1.24288	1.82313	0.0682836	0.828377	3L
AGAP029272	0	NA	NA	NA	NA	NA	3L
AGAP029273	6.25471	2.58855	1.59971	1.61813	0.105634	0.937182	3L
AGAP029274	79.0358	0.470807	0.410793	1.14609	0.251756	0.999906	3L
AGAP029275	0	NA	NA	NA	NA	NA	3L
AGAP029276	0.533619	-2.63616	3.99423	-0.659992	0.509259	NA	3L
AGAP029277	0	NA	NA	NA	NA	NA	3L
AGAP029278	1.57388	4.00302	3.3807	1.18408	0.236381	0.999906	3L
AGAP029279	7.03545	2.78956	1.43324	1.94634	0.051614	0.744443	3L
AGAP029280	1.11644	-1.62415	3.48639	-0.465854	0.64132	NA	3L
AGAP029281	2.58687	-1.6773	1.94938	-0.860429	0.389552	0.999906	3L
AGAP029282	0	NA	NA	NA	NA	NA	3L
AGAP029283	0	NA	NA	NA	NA	NA	3L
AGAP029284	23.6711	-0.635242	0.726451	-0.874446	0.381875	0.999906	3L
AGAP029285	0	NA	NA	NA	NA	NA	3L
AGAP029286	0	NA	NA	NA	NA	NA	3L
AGAP029287	8.67891	2.34614	1.2121	1.93559	0.0529175	0.755731	3L
AGAP029288	1.62645	0.426394	2.51544	0.169511	0.865395	0.999906	3L
AGAP029289	162.573	-0.127804	0.298668	-0.427914	0.668713	0.999906	3L
AGAP029290	28.0089	-0.939854	0.627277	-1.49831	0.134053	0.965525	3L
AGAP029291	33.2652	-2.46475	0.789523	-3.12182	0.0017974	0.128527	3L
AGAP029292	4.50579	0.796686	1.64336	0.48479	0.627825	0.999906	3L
AGAP029293	73.8407	0.194257	0.504793	0.384825	0.700367	0.999906	3L
AGAP029294	199.225	-0.323598	0.308847	-1.04776	0.294748	0.999906	3L
AGAP029295	0	NA	NA	NA	NA	NA	3L
AGAP029296	0.177873	-1.14899	4.08047	-0.281583	0.778263	NA	3L
AGAP029297	7.09335	-0.836027	1.33629	-0.625631	0.531557	0.999906	3L
AGAP029298	10.9246	-2.07253	1.42763	-1.45173	0.146578	0.985215	3L
AGAP029299	171.568	-0.381458	0.314104	-1.21443	0.224582	0.999906	3L
AGAP029300	70.6422	-0.282389	0.596713	-0.47324	0.636042	0.999906	3L
AGAP029301	507.435	-0.330089	0.266595	-1.23817	0.215654	0.999906	3L
AGAP029302	0.533619	-2.63616	3.99423	-0.659992	0.509259	NA	3L
AGAP029303	7.47594	0.0429574	1.57076	0.0273481	0.978182	0.999906	3L
AGAP029304	0.174876	0.77456	4.08047	0.189821	0.849449	NA	3L
AGAP029305	0	NA	NA	NA	NA	NA	3L
AGAP029306	0.134432	0.77456	4.08047	0.189821	0.849449	NA	3L
AGAP029307	4.23198	-5.62219	2.49449	-2.25384	0.0242061	0.543299	3L
AGAP029308	33.0425	0.0268683	0.601431	0.044674	0.964367	0.999906	3L
AGAP029309	0.672162	2.79559	3.96766	0.704595	0.481062	NA	3L
AGAP029310	3.45126	-2.00869	2.07929	-0.966043	0.334023	0.999906	3L
AGAP029311	72.8206	-0.794157	0.468983	-1.69336	0.0903869	0.891279	3L
AGAP029312	1.39957	-4.02876	3.1238	-1.2897	0.197154	NA	3L
AGAP029313	0.169514	-1.14899	4.08047	-0.281583	0.778263	NA	3L
AGAP029314	0.847572	-3.30788	3.9619	-0.834923	0.403761	NA	3L
AGAP029315	0	NA	NA	NA	NA	NA	3L
AGAP029316	0.355746	-2.05095	4.03726	-0.508006	0.611449	NA	3L
AGAP029317	31.7229	1.00459	0.653469	1.53732	0.124215	0.962024	3L
AGAP029318	0	NA	NA	NA	NA	NA	3L
AGAP029319	0.367999	-2.09352	4.03353	-0.51903	0.60374	NA	3L
AGAP029320	0.355746	-2.05095	4.03726	-0.508006	0.611449	NA	3L
AGAP029321	11.4683	1.18208	0.95188	1.24184	0.214296	0.999906	3L
AGAP029322	84.8904	-0.119678	0.469752	-0.254769	0.798902	0.999906	3L
AGAP029323	195.194	-0.106278	0.342938	-0.309905	0.756633	0.999906	3L
AGAP029324	0.134432	0.77456	4.08047	0.189821	0.849449	NA	3L
AGAP029325	1.9831	-0.704008	2.27342	-0.30967	0.756812	0.999906	3L
AGAP029326	0	NA	NA	NA	NA	NA	3L
AGAP029327	61.9155	0.347778	0.443088	0.784897	0.432514	0.999906	3L
AGAP029328	6.02852	-6.13416	3.91459	-1.567	0.117114	0.953226	3L
AGAP029329	789.041	0.035796	0.329167	0.108747	0.913403	0.999906	3L
AGAP029330	231.072	0.538907	0.496296	1.08586	0.277542	0.999906	3L
AGAP029331	1860.69	0.187252	0.377406	0.496155	0.619785	0.999906	3L
AGAP029332	0	NA	NA	NA	NA	NA	3L
AGAP029333	2.07592	2.23023	2.55053	0.874419	0.38189	0.999906	3L
AGAP029334	0.268865	1.49013	4.05548	0.367436	0.713294	NA	3L
AGAP029335	0	NA	NA	NA	NA	NA	3L
AGAP029336	62.5397	0.431352	0.473743	0.910519	0.362549	0.999906	2L
AGAP029337	1063.18	-0.157752	0.27851	-0.566414	0.571112	0.999906	2L
AGAP029338	79.6142	0.45414	0.422209	1.07563	0.282093	0.999906	2L
AGAP029339	0	NA	NA	NA	NA	NA	2L
AGAP029340	0	NA	NA	NA	NA	NA	2L
AGAP029341	0	NA	NA	NA	NA	NA	2L
AGAP029342	225.188	0.0983769	0.288742	0.340708	0.733323	0.999906	2L
AGAP029343	14.5638	0.374329	0.801368	0.467113	0.640419	0.999906	2L
AGAP029344	11.9606	-0.276936	0.880245	-0.314612	0.753056	0.999906	2L
AGAP029345	16.0702	-4.50032	3.29136	-1.36731	0.171527	0.999906	2L
AGAP029346	2255.9	0.0584533	0.218276	0.267795	0.788857	0.999906	2L
AGAP029347	0	NA	NA	NA	NA	NA	2L
AGAP029348	43.137	-1.28761	0.593417	-2.16982	0.0300202	0.59236	2L
AGAP029349	1.31174	3.75192	3.19206	1.17539	0.239838	NA	2L
AGAP029350	198.578	-0.122903	0.430974	-0.285175	0.77551	0.999906	2L
AGAP029351	211.537	0.038138	0.324487	0.117533	0.906437	0.999906	2L
AGAP029352	267.84	0.142502	0.268159	0.531408	0.595136	0.999906	2L
AGAP029353	89.6319	-0.0344612	0.467308	-0.0737443	0.941214	0.999906	2L
AGAP029354	41.1425	0.250494	0.572326	0.437678	0.66162	0.999906	2L
AGAP029355	3207.59	1.05584	0.411058	2.56858	0.0102115	0.360028	2L
AGAP029356	13.0497	0.0802886	0.991793	0.080953	0.935479	0.999906	2L
AGAP029357	5.10098	-1.17736	1.27311	-0.924793	0.355074	0.999906	2L
AGAP029358	95.5563	-0.358718	0.37076	-0.967519	0.333285	0.999906	2L
AGAP029359	153.843	-0.0642436	0.363975	-0.176505	0.859897	0.999906	2L
AGAP029360	1.50729	-1.41721	3.11108	-0.455537	0.648723	0.999906	2L
AGAP029361	70.3992	-0.441671	0.418324	-1.05581	0.291054	0.999906	2L
AGAP029362	32.9552	-0.596286	0.65782	-0.906459	0.364693	0.999906	2L
AGAP029363	250.843	-0.0698975	0.289497	-0.241444	0.809211	0.999906	2L
AGAP029364	6.10442	1.48333	1.60615	0.923531	0.355731	0.999906	2L
AGAP029365	163.189	-1.04963	0.371956	-2.82193	0.00477356	0.236442	2L
AGAP029366	44.768	0.65935	0.549101	1.20078	0.229836	0.999906	2L
AGAP029367	19.6172	0.0601958	0.806005	0.0746841	0.940466	0.999906	2L
AGAP029368	167.612	-0.136977	0.356018	-0.384746	0.700426	0.999906	2L
AGAP029369	2.19593	-2.76523	2.23913	-1.23496	0.216847	0.999906	2L
AGAP029370	175.778	0.478466	0.350904	1.36352	0.172718	0.999906	2L
AGAP029371	11.4146	-3.4575	1.30334	-2.6528	0.00798265	0.316625	2L
AGAP029372	74.983	-0.721587	0.624679	-1.15513	0.248036	0.999906	2L
AGAP029373	56.1108	0.562117	0.456689	1.23085	0.218377	0.999906	2L
AGAP029374	70.7634	0.665694	0.496232	1.3415	0.179759	0.999906	2L
AGAP029375	0	NA	NA	NA	NA	NA	Y_unplaced
AGAP029376	13.447	-1.17501	1.05421	-1.11458	0.26503	0.999906	2R
AGAP029377	0	NA	NA	NA	NA	NA	2R
AGAP029378	48.1984	0.13887	0.513656	0.270357	0.786886	0.999906	2R
AGAP029379	24.5579	0.90004	0.642853	1.40007	0.161492	0.999906	2R
AGAP029380	0	NA	NA	NA	NA	NA	2R
AGAP029381	51.8702	-0.0662845	0.523556	-0.126604	0.899254	0.999906	2R
AGAP029382	0	NA	NA	NA	NA	NA	2R
AGAP029383	21.4861	-3.15861	0.89839	-3.51586	0.000438337	0.0495554	2R
AGAP029384	10.3289	-0.153975	0.961809	-0.160089	0.872811	0.999906	2R
AGAP029385	2726.17	0.320331	0.290828	1.10145	0.270702	0.999906	2R
AGAP029386	1.49513	-0.518754	2.58517	-0.200665	0.840961	0.999906	2R
AGAP029387	63.1921	0.570879	0.498341	1.14556	0.251978	0.999906	2R
AGAP029388	22.1136	0.184335	0.687621	0.268076	0.788641	0.999906	2R
AGAP029389	0	NA	NA	NA	NA	NA	2R
AGAP029390	0.339029	-1.99069	4.04273	-0.492411	0.622429	NA	2R
AGAP029391	5.00358	0.577685	1.69484	0.34085	0.733216	0.999906	2R
AGAP029392	1.49055	-3.02429	3.17109	-0.953707	0.340232	0.999906	2R
AGAP029393	0	NA	NA	NA	NA	NA	2R
AGAP029394	13.9646	4.63193	1.30356	3.5533	0.000380431	0.0459601	2R
AGAP029395	0	NA	NA	NA	NA	NA	3R
AGAP029396	98.6346	0.273565	0.446937	0.61209	0.540478	0.999906	3R
AGAP029397	44.0211	-0.191485	0.53456	-0.358211	0.720186	0.999906	3R
AGAP029398	8.42317	-0.128504	1.25981	-0.102002	0.918755	0.999906	3R
AGAP029399	0.294328	1.60129	4.04465	0.395903	0.692177	NA	3R
AGAP029400	0	NA	NA	NA	NA	NA	3R
AGAP029401	0	NA	NA	NA	NA	NA	3R
AGAP029402	285.56	0.945499	0.334172	2.82937	0.00466392	0.235609	3R
AGAP029403	42.5422	-0.712953	0.529628	-1.34614	0.178258	0.999906	3R
AGAP029404	35.878	-1.6329	0.669326	-2.43962	0.0147027	0.433986	3R
AGAP029405	1.52563	-4.1551	3.40261	-1.22115	0.222029	0.999906	3R
AGAP029406	24.0046	-0.933812	0.677358	-1.37861	0.168015	0.999906	3R
AGAP029407	1.25087	-1.04836	3.31912	-0.315855	0.752112	NA	3R
AGAP029408	3.73541	4.2269	1.94194	2.17663	0.0295078	0.586345	3R
AGAP029409	34.5755	-2.00936	0.664654	-3.02317	0.00250145	0.157762	3R
AGAP029410	6.17611	1.15004	1.37587	0.835861	0.403233	0.999906	3R
AGAP029411	0.134432	0.77456	4.08047	0.189821	0.849449	NA	3R
AGAP029412	279.773	-0.125647	0.299921	-0.418935	0.675264	0.999906	3R
AGAP029413	433.853	0.311865	0.285385	1.09279	0.274487	0.999906	3R
AGAP029414	1.27351	-3.88923	3.28493	-1.18396	0.236428	NA	3R
AGAP029415	27.161	-1.92211	0.84345	-2.27887	0.0226751	0.530186	3R
AGAP029416	0.588656	2.59661	3.97658	0.652975	0.513773	NA	3R
AGAP029417	8.80633	2.85696	1.21315	2.355	0.0185229	0.478825	3R
AGAP029418	0.177873	-1.14899	4.08047	-0.281583	0.778263	NA	3R
AGAP029419	0	NA	NA	NA	NA	NA	3R
AGAP029420	10.9901	-2.01356	1.14937	-1.75188	0.0797941	0.863824	3R
AGAP029421	1.60438	-1.53906	2.76508	-0.556608	0.577795	0.999906	3R
AGAP029422	2.57478	-0.740338	1.91891	-0.385811	0.699637	0.999906	3R
AGAP029423	0.177873	-1.14899	4.08047	-0.281583	0.778263	NA	3R
AGAP029424	183.166	0.520554	0.328747	1.58345	0.113319	0.945171	3R
AGAP029425	45.0136	-4.67096	0.785825	-5.94402	2.78122e-09	1.9558e-06	3R
AGAP029426	32.8401	-0.644164	0.61971	-1.03946	0.29859	0.999906	3R
AGAP029427	0	NA	NA	NA	NA	NA	3R
AGAP029428	28.7403	-0.324169	0.608557	-0.532685	0.594251	0.999906	3R
AGAP029429	140.164	0.893119	0.492284	1.81424	0.0696414	0.832177	3R
AGAP029430	0	NA	NA	NA	NA	NA	3R
AGAP029431	63.2987	1.41909	0.610114	2.32594	0.0200215	0.501469	X
AGAP029432	0.268865	1.49013	4.05548	0.367436	0.713294	NA	X
AGAP029433	7.85635	3.73101	3.32562	1.1219	0.261905	0.999906	X
AGAP029434	2.44827	4.64114	2.92368	1.58743	0.112415	0.945171	X
AGAP029435	0	NA	NA	NA	NA	NA	X
AGAP029436	125.717	-0.237463	0.572773	-0.414584	0.678446	0.999906	X
AGAP029437	3.09305	-5.17414	2.3939	-2.16139	0.0306654	0.597651	X
AGAP029438	0	NA	NA	NA	NA	NA	X
AGAP029439	0	NA	NA	NA	NA	NA	X
AGAP029440	34.2436	-2.56628	1.04809	-2.44852	0.0143444	0.42839	X
AGAP029441	244.978	-0.205644	0.339577	-0.605589	0.544787	0.999906	X
AGAP029442	193.25	0.168048	0.332315	0.505689	0.613075	0.999906	2R
AGAP029443	1052.79	-0.0659148	0.238123	-0.276809	0.781927	0.999906	3L
AGAP029444	4321.16	0.0249816	0.21825	0.114463	0.908871	0.999906	3R
AGAP029445	481.03	-0.651997	0.266165	-2.4496	0.0143015	0.42839	3R
AGAP029446	1681.11	0.369357	0.277	1.33342	0.182395	0.999906	2L
AGAP029447	63.7305	0.0431211	0.462048	0.0933261	0.925645	0.999906	3L
AGAP029448	416.114	-0.00551952	0.293217	-0.018824	0.984982	0.999906	3R
AGAP029449	153.932	-0.403372	0.362001	-1.11429	0.265157	0.999906	3L
AGAP029450	866.554	-0.153331	0.252968	-0.606128	0.54443	0.999906	2L
AGAP029451	852.354	0.0227962	0.27922	0.0816423	0.934931	0.999906	2R
AGAP029452	625.531	-0.298462	0.337011	-0.885616	0.375825	0.999906	3L
AGAP029453	283.79	-0.0706759	0.412995	-0.17113	0.864121	0.999906	3R
AGAP029454	96.9384	-0.0984107	0.393147	-0.250315	0.802344	0.999906	3L
AGAP029455	721.781	-0.0414963	0.242224	-0.171314	0.863977	0.999906	3R
AGAP029456	4532.56	-0.265104	0.260271	-1.01857	0.308408	0.999906	3R
AGAP029457	65.6056	1.11437	0.44825	2.48605	0.0129172	0.408601	2R
AGAP029458	729.464	0.311663	0.268462	1.16092	0.245674	0.999906	2L
AGAP029459	450.982	-0.46095	0.329184	-1.40028	0.16143	0.999906	3R
AGAP029460	1.09174	-3.66697	3.44152	-1.06551	0.286645	NA	3L
AGAP029461	31.0639	-1.47145	0.814418	-1.80675	0.0708009	0.837949	3R
AGAP029462	1253.92	0.15664	0.296138	0.528944	0.596845	0.999906	2L
AGAP029463	21.5125	-0.17877	0.685119	-0.260932	0.794145	0.999906	3L
AGAP029464	132.532	-0.91835	0.57358	-1.60108	0.109358	0.941553	3L
AGAP029465	20.3697	-0.688704	0.72968	-0.943845	0.345249	0.999906	2L
AGAP029466	4600.02	0.284113	0.211412	1.34388	0.178986	0.999906	3R
AGAP029467	1010.67	0.238804	0.218898	1.09093	0.275302	0.999906	3R
AGAP029468	272.369	0.247524	0.278594	0.888475	0.374285	0.999906	3L
AGAP029469	2422.43	-0.161622	0.332192	-0.486533	0.626589	0.999906	3L
AGAP029470	91.4618	-6.06969	2.45095	-2.47647	NA	NA	3R
AGAP029471	221.418	-0.292043	0.315043	-0.926995	0.353929	0.999906	3L
AGAP029472	976.219	0.0397064	0.241793	0.164217	0.869561	0.999906	3L
AGAP029473	3601.39	0.0819277	0.201714	0.406158	0.684626	0.999906	2L
AGAP029474	1244.73	0.0281509	0.235112	0.119734	0.904694	0.999906	3R
AGAP029475	15.1895	0.615617	1.00132	0.614805	0.538684	0.999906	2L
AGAP029476	756.465	0.12332	0.266925	0.462001	0.644081	0.999906	3R
AGAP029477	57.9845	0.659088	0.474405	1.38929	0.164744	0.999906	X
AGAP029478	78.5185	-0.695491	0.457247	-1.52104	0.12825	0.964552	2L
AGAP029479	42.0844	0.167318	0.508655	0.328941	0.7422	0.999906	2R
AGAP029480	1494.58	-0.0604411	0.235756	-0.256372	0.797664	0.999906	3R
AGAP029481	465.639	-0.437003	0.261618	-1.67039	0.0948425	0.896975	3L
AGAP029482	20.3428	-0.28661	0.698302	-0.410439	0.681484	0.999906	3L
AGAP029483	716.662	-0.0370439	0.238935	-0.155038	0.876792	0.999906	3L
AGAP029484	173.144	0.0593241	0.322692	0.183841	0.854138	0.999906	2L
AGAP029486	268.808	-0.0418707	0.311462	-0.134433	0.89306	0.999906	X
AGAP029487	558.474	-0.181003	0.302704	-0.597952	0.549872	0.999906	2R
AGAP029488	1509	0.200257	0.327607	0.61127	0.541021	0.999906	X
AGAP029489	6.02327	-1.02916	1.35476	-0.759665	0.447455	0.999906	2L
AGAP029490	1.00486	-1.41373	3.62729	-0.389749	0.696723	NA	3L
AGAP029491	773.32	-0.155019	0.257636	-0.601697	0.547376	0.999906	2R
AGAP029492	4938.07	0.326212	0.322576	1.01127	0.311887	0.999906	3L
AGAP029493	430.82	0.195731	0.271112	0.721956	0.470322	0.999906	3R
AGAP029494	1.45362	-4.0802	3.08444	-1.32283	0.185891	NA	3L
AGAP029495	355.834	0.106314	0.292343	0.363663	0.71611	0.999906	3L
AGAP029496	174.24	0.352678	0.305789	1.15333	0.248773	0.999906	3R
AGAP029497	60.9301	-0.261496	0.524767	-0.498309	0.618266	0.999906	2L
AGAP029498	1.00486	-1.41373	3.62729	-0.389749	0.696723	NA	2R
AGAP029499	0.268865	1.49013	4.05548	0.367436	0.713294	NA	3R
AGAP029500	2088.71	-0.0357512	0.265478	-0.134667	0.892875	0.999906	3R
AGAP029501	1164.55	-0.091799	0.233392	-0.393325	0.694079	0.999906	3L
AGAP029502	3.90695	1.79116	1.55022	1.15542	0.247918	0.999906	3R
AGAP029503	271.941	-0.296174	0.29636	-0.99937	0.317616	0.999906	3L
AGAP029504	420.436	0.31445	0.437905	0.718077	0.47271	0.999906	2L
AGAP029505	1089.92	0.199894	0.259378	0.770668	0.440904	0.999906	3R
AGAP029506	71.834	-0.811951	0.582694	-1.39344	0.163486	0.999906	3L
AGAP029507	792.096	-0.147005	0.292862	-0.501962	0.615694	0.999906	3L
AGAP029508	3288.23	0.328298	0.329025	0.99779	0.318381	0.999906	X
AGAP029509	1.17659	-2.64289	3.08616	-0.856367	0.391795	NA	3R
AGAP029510	3232.42	0.224917	0.331695	0.678084	0.497719	0.999906	2R
AGAP029511	1163.23	-0.193983	0.237726	-0.815997	0.414502	0.999906	3R
AGAP029512	278.748	-0.371062	0.278792	-1.33096	0.183201	0.999906	2L
AGAP029513	838.977	-0.116631	0.269729	-0.432402	0.665449	0.999906	3L
AGAP029514	1708.91	0.194698	0.235761	0.825826	0.408903	0.999906	3L
AGAP029515	466.681	0.270149	0.244117	1.10664	0.26845	0.999906	3L
AGAP029516	2293.56	-0.0937735	0.294264	-0.318671	0.749976	0.999906	3L
AGAP029517	1359.2	-0.604103	0.381252	-1.58452	0.113075	0.945171	3R
AGAP029518	64.3943	0.177869	0.491324	0.36202	0.717337	0.999906	X
AGAP029519	829.07	0.0499164	0.301487	0.165568	0.868497	0.999906	3L
AGAP029520	1812.08	0.0119313	0.261087	0.0456987	0.96355	0.999906	2L
AGAP029521	286.054	-0.162811	0.284908	-0.571451	0.567694	0.999906	2L
AGAP029522	2501.09	-0.073891	0.266775	-0.276978	0.781797	0.999906	2R
AGAP029523	463.492	0.0129685	0.270505	0.0479418	0.961763	0.999906	2L
AGAP029524	678.82	-0.0359828	0.250838	-0.14345	0.885935	0.999906	3R
AGAP029525	569.216	-0.659505	0.37867	-1.74163	0.0815723	0.865638	3L
AGAP029526	586.249	0.221956	0.307201	0.722509	0.469982	0.999906	2L
AGAP029527	141.026	-0.065799	0.366144	-0.179708	0.857382	0.999906	3R
AGAP029528	199.749	0.17897	0.289749	0.617673	0.536791	0.999906	2L
AGAP029529	931.499	0.202796	0.323693	0.626506	0.530983	0.999906	3R
AGAP029530	107.676	0.550815	0.442483	1.24483	0.213196	0.999906	2L
AGAP029531	287.109	-0.0477093	0.270638	-0.176285	0.86007	0.999906	3R
AGAP029532	1252.24	0.0896334	0.225269	0.397895	0.690708	0.999906	3R
AGAP029533	473.321	-0.0521645	0.26343	-0.19802	0.843029	0.999906	3R
AGAP029534	4017.99	-0.0888987	0.253326	-0.350926	0.725644	0.999906	3L
AGAP029535	172.717	0.227494	0.302162	0.752888	0.451517	0.999906	3L
AGAP029536	851.026	0.225224	0.332261	0.677853	0.497865	0.999906	3L
AGAP029537	24.3282	-0.0956203	0.666641	-0.143436	0.885946	0.999906	3L
AGAP029538	1142.33	-0.143913	0.219917	-0.654397	0.512856	0.999906	3L
AGAP029539	1194.88	0.106655	0.254368	0.419295	0.675001	0.999906	3L
AGAP029540	784.653	0.313399	0.275786	1.13639	0.255795	0.999906	2L
AGAP029541	19.6007	0.0189578	0.689927	0.0274779	0.978079	0.999906	2L
AGAP029542	2546.95	0.162123	0.22391	0.724056	0.469031	0.999906	3R
AGAP029543	628.314	-0.231925	0.408327	-0.567989	0.570043	0.999906	3R
AGAP029544	229.489	0.106922	0.402928	0.265363	0.79073	0.999906	3L
AGAP029545	4974.07	-0.150594	0.260022	-0.579157	0.562483	0.999906	2R
AGAP029546	209.035	-0.160413	0.295861	-0.54219	0.587688	0.999906	3L
AGAP029547	14.2978	1.14198	0.951646	1.2	0.230138	0.999906	3R
AGAP029548	142.013	-0.124851	0.34212	-0.364934	0.71516	0.999906	3L
AGAP029549	1927.57	-0.170815	0.30625	-0.557762	0.577007	0.999906	2L
AGAP029550	409.474	0.00471082	0.286516	0.0164417	0.986882	0.999906	2R
AGAP029551	2152.69	0.224503	0.247247	0.908009	0.363873	0.999906	3L
AGAP029552	297.662	0.316575	0.28386	1.11525	0.264743	0.999906	2L
AGAP029553	259.632	0.250268	0.264846	0.944958	0.344681	0.999906	2R
AGAP029554	127.662	0.235331	0.409304	0.574956	0.565321	0.999906	3L
AGAP029555	2853.94	0.0225287	0.222274	0.101356	0.919268	0.999906	3R
AGAP029556	19.8803	0.278951	0.704399	0.396013	0.692095	0.999906	3R
AGAP029557	0.711492	-3.05132	3.97254	-0.768103	0.442426	NA	3L
AGAP029558	170.524	0.187939	0.375357	0.500693	0.616587	0.999906	3R
AGAP029559	235.826	0.240717	0.303035	0.794352	0.42699	0.999906	2L
AGAP029560	4386.38	0.0143898	0.281453	0.0511269	0.959224	0.999906	3L
AGAP029561	430.585	0.192632	0.307391	0.626669	0.530876	0.999906	3R
AGAP029562	63.0009	-0.352391	0.471891	-0.746765	0.455206	0.999906	2R
AGAP029563	283.022	0.121808	0.264532	0.460467	0.645181	0.999906	3L
AGAP029564	6408.65	0.221202	0.234053	0.945096	0.34461	0.999906	3L
AGAP029565	1503.58	-0.0531707	0.321672	-0.165295	0.868712	0.999906	3R
AGAP029566	27.8737	0.98577	0.642067	1.53531	0.124709	0.962024	3R
AGAP029567	0.551998	-2.68064	3.9916	-0.67157	0.501858	NA	3R
AGAP029568	1596.41	0.178268	0.294603	0.605114	0.545103	0.999906	2R
AGAP029569	998.586	0.280738	0.265274	1.05829	0.289923	0.999906	3L
AGAP029570	0	NA	NA	NA	NA	NA	2R
AGAP029571	284.08	-0.279517	0.300747	-0.929407	0.352678	0.999906	3L
AGAP029572	1297.05	0.024177	0.236824	0.102088	0.918687	0.999906	3R
AGAP029573	4.11842	0.726983	1.51677	0.479296	0.631728	0.999906	2R
AGAP029574	1508.05	-0.0640696	0.307736	-0.208197	0.835076	0.999906	3R
AGAP029575	3730.16	-0.163725	0.291368	-0.56192	0.574171	0.999906	3R
AGAP029576	7.87761	0.287494	1.06623	0.269637	0.78744	0.999906	2R
AGAP029577	130.106	0.840067	0.34602	2.4278	0.0151906	0.441965	2R
AGAP029578	355.141	0.0679292	0.311857	0.217821	0.827568	0.999906	2L
AGAP029579	789.374	-0.0288863	0.248733	-0.116134	0.907546	0.999906	2L
AGAP029580	914.257	0.0518485	0.378849	0.136858	0.891143	0.999906	3R
AGAP029581	2842.81	0.131693	0.240208	0.548246	0.583523	0.999906	2R
AGAP029582	548.567	0.159415	0.2458	0.648556	0.516626	0.999906	2R
AGAP029583	69.2676	-0.134306	0.462303	-0.290515	0.771423	0.999906	2R
AGAP029584	45.5733	0.948871	0.520377	1.82343	0.0682383	0.828377	2L
AGAP029585	1265.77	-0.141422	0.317853	-0.444927	0.656372	0.999906	3R
AGAP029586	4.3161	2.33796	1.9829	1.17906	0.238372	0.999906	2R
AGAP029587	533.345	0.315836	0.276588	1.1419	0.253495	0.999906	3R
AGAP029588	482.654	0.275606	0.257513	1.07026	0.284501	0.999906	3L
AGAP029589	4932.64	0.179435	0.279249	0.642562	0.520508	0.999906	3R
AGAP029590	1457.55	0.177344	0.319262	0.555483	0.578564	0.999906	3L
AGAP029591	6.39041	-5.22574	3.9143	-1.33504	0.181864	0.999906	3L
AGAP029592	882.695	-0.370808	0.233333	-1.58918	0.11202	0.945171	3L
AGAP029593	12.1891	-0.736018	0.983415	-0.748431	0.4542	0.999906	3L
AGAP029594	1695.07	-0.117131	0.216942	-0.539918	0.589253	0.999906	3R
AGAP029595	6.06804	0.398864	1.39394	0.286141	0.77477	0.999906	3R
AGAP029596	1149.31	-0.0993386	0.385545	-0.257658	0.796671	0.999906	3L
AGAP029597	85.1828	1.68132	0.424261	3.96295	7.40307e-05	0.0123231	3L
AGAP029598	199.127	-0.611636	0.39261	-1.55787	0.119264	0.956319	2L
AGAP029599	313.334	0.144685	0.267133	0.541622	0.588079	0.999906	3R
AGAP029600	20.8796	0.834156	1.0552	0.790523	0.429223	0.999906	3L
AGAP029601	178.729	0.094651	0.327297	0.28919	0.772436	0.999906	2R
AGAP029602	27037.9	-0.275034	0.25037	-1.09851	0.271983	0.999906	3R
AGAP029603	516.022	-0.213583	0.286919	-0.7444	0.456634	0.999906	2R
AGAP029604	566.039	0.260074	0.377063	0.689738	0.490359	0.999906	X
AGAP029605	1482.1	0.207909	0.266781	0.779323	0.435789	0.999906	2R
AGAP029606	348.133	-0.255289	0.311319	-0.820025	0.412202	0.999906	3L
AGAP029607	223.44	-0.180436	0.297138	-0.607249	0.543686	0.999906	3L
AGAP029608	552.537	-0.0521781	0.275092	-0.189675	0.849564	0.999906	3L
AGAP029609	136.695	0.176068	0.333822	0.527432	0.597893	0.999906	3L
AGAP029610	685.704	0.23836	0.238572	0.999114	0.317739	0.999906	3R
AGAP029611	27.6896	-0.195611	0.789132	-0.247881	0.804226	0.999906	3L
AGAP029612	398.155	0.179123	0.293963	0.609338	0.542301	0.999906	3L
AGAP029613	103.327	-0.0800615	0.355794	-0.225022	0.821962	0.999906	3L
AGAP029614	1001.63	0.60977	0.222344	2.74246	0.00609805	0.276427	2R
AGAP029615	9.13619	0.519015	1.03598	0.500988	0.616379	0.999906	2L
AGAP029616	1601.08	-0.110017	0.256764	-0.428473	0.668307	0.999906	3L
AGAP029617	1462.9	0.0319803	0.238289	0.134208	0.893238	0.999906	X
AGAP029618	12.5621	-0.478443	0.881174	-0.542961	0.587157	0.999906	3L
AGAP029619	6.7115	1.63701	1.44496	1.13291	0.257253	0.999906	2R
AGAP029620	2928.71	-0.0668096	0.245976	-0.27161	0.785922	0.999906	3L
AGAP029621	844.714	0.0171244	0.259364	0.0660247	0.947358	0.999906	3R
AGAP029622	101.673	-0.108471	0.406953	-0.266545	0.789819	0.999906	3L
AGAP029623	104.146	0.901401	0.40888	2.20456	0.027485	0.573549	3L
AGAP029624	1392.24	-0.156532	0.300678	-0.520597	0.602647	0.999906	3L
AGAP029625	139.589	0.45082	0.342843	1.31495	0.188528	0.999906	3L
AGAP029626	3.99949	-1.04951	1.67516	-0.626509	0.530981	0.999906	2R
AGAP029627	693.962	-0.319866	0.264128	-1.21103	0.225884	0.999906	3L
AGAP029628	11.7169	0.123984	1.02106	0.121427	0.903353	0.999906	3L
AGAP029629	16.839	0.0127326	0.764981	0.0166444	0.98672	0.999906	2L
AGAP029630	1827.5	0.254801	0.309828	0.822392	0.410854	0.999906	3L
AGAP029631	687.024	0.250266	0.352647	0.709679	0.477903	0.999906	X
AGAP029632	644.067	0.226987	0.319871	0.709621	0.477939	0.999906	3L
AGAP029633	1382.65	0.0400088	0.219914	0.181929	0.855638	0.999906	3L
AGAP029634	169.334	1.65037	0.393541	4.19363	2.74522e-05	0.00584083	2L
AGAP029635	1375.69	0.0384652	0.288677	0.133247	0.893998	0.999906	3R
AGAP029636	1423.85	0.130222	0.219147	0.594225	0.552362	0.999906	3L
AGAP029637	46.8243	-1.13493	0.556375	-2.03986	0.0413642	0.658326	3L
AGAP029638	900.303	-0.353193	0.32179	-1.09759	0.272384	0.999906	3L
AGAP029639	598.143	-0.11522	0.316922	-0.363559	0.716188	0.999906	2R
AGAP029640	61.9072	-0.402444	0.593316	-0.678297	0.497583	0.999906	3R
AGAP029641	21.8202	-0.347412	0.839266	-0.413947	0.678913	0.999906	3R
AGAP029642	143.764	0.134108	0.563821	0.237856	0.811993	0.999906	3L
AGAP029643	1241.57	0.128888	0.30699	0.419844	0.674599	0.999906	3L
AGAP029644	1166.84	-0.00591033	0.221151	-0.0267253	0.978679	0.999906	3L
AGAP029645	208.67	0.234126	0.352788	0.663645	0.506918	0.999906	3L
AGAP029646	5.63641	-1.31367	1.47234	-0.892237	0.372266	0.999906	2R
AGAP029647	2600.2	0.187071	0.230281	0.81236	0.416585	0.999906	3R
AGAP029648	3.81363	-1.14891	1.58808	-0.72346	0.469398	0.999906	3R
AGAP029649	439.757	0.308261	0.310196	0.993764	0.320338	0.999906	X
AGAP029650	509.754	-0.216337	0.246246	-0.878542	0.37965	0.999906	3L
AGAP029651	1.60886	-0.955565	2.48536	-0.384478	0.700624	0.999906	3L
AGAP029652	336.653	0.330264	0.254834	1.296	0.194977	0.999906	3L
AGAP029653	1547.02	-0.181818	0.216011	-0.841709	0.399951	0.999906	3L
AGAP029654	618.291	0.0409534	0.241223	0.169774	0.865188	0.999906	3L
AGAP029655	669.838	0.220833	0.245559	0.89931	0.368488	0.999906	2R
AGAP029656	2057.64	-0.0232304	0.262137	-0.0886191	0.929385	0.999906	2L
AGAP029657	867.156	0.342136	0.417632	0.81923	0.412655	0.999906	X
AGAP029658	698.486	0.232916	0.228259	1.0204	0.307539	0.999906	3L
AGAP029659	0.711894	-1.71886	3.9916	-0.430619	0.666745	NA	3L
AGAP029660	0	NA	NA	NA	NA	NA	X
AGAP029661	441.481	-0.0813967	0.287013	-0.283599	0.776717	0.999906	3L
AGAP029662	4875.37	-0.0670186	0.199981	-0.335125	0.737531	0.999906	2R
AGAP029663	281.672	0.219653	0.29239	0.751232	0.452513	0.999906	3R
AGAP029664	12.7785	1.58657	0.880574	1.80175	0.0715855	0.841127	2L
AGAP029665	42.2254	0.851775	0.614998	1.38501	0.166051	0.999906	3L
AGAP029666	423.591	0.0263065	0.24214	0.108642	0.913487	0.999906	3L
AGAP029667	249.576	0.314499	0.312779	1.0055	0.314656	0.999906	2L
AGAP029668	1220.25	-0.279385	0.223374	-1.25075	0.211026	0.999906	2L
AGAP029669	202.629	-0.161483	0.332171	-0.486142	0.626866	0.999906	X
AGAP029670	625.962	0.0913499	0.301834	0.30265	0.762157	0.999906	X
AGAP029671	340.094	0.246811	0.383669	0.643291	0.520035	0.999906	X
AGAP029672	389.122	0.368031	0.389951	0.943788	0.345278	0.999906	X
AGAP029673	82.5513	0.768842	0.40432	1.90157	0.0572275	0.783158	X
AGAP029674	438.597	-0.0210516	0.265591	-0.0792629	0.936823	0.999906	2R
AGAP029675	21.2623	-0.00576894	0.804485	-0.00717097	0.994278	0.999906	2R
AGAP029676	0	NA	NA	NA	NA	NA	2R
AGAP029677	357.579	-0.109443	0.367659	-0.297676	0.765951	0.999906	2R
AGAP029678	137.082	0.526725	0.504903	1.04322	0.296846	0.999906	2R
AGAP029679	105.232	-0.439075	0.383752	-1.14416	0.252556	0.999906	2R
AGAP029680	633.376	0.179612	0.304929	0.58903	0.555841	0.999906	2R
AGAP029681	771.256	0.00669371	0.268782	0.0249039	0.980132	0.999906	2R
AGAP029682	37.2943	-0.0363588	0.577452	-0.0629642	0.949795	0.999906	2R
AGAP029683	0	NA	NA	NA	NA	NA	2R
AGAP029684	0.169514	-1.14899	4.08047	-0.281583	0.778263	NA	2R
AGAP029686	4.85854	-0.545337	1.9444	-0.280465	0.779121	0.999906	2R
AGAP029687	106.31	-0.334419	0.37252	-0.897722	0.369334	0.999906	2L
AGAP029688	286.866	-0.0889466	0.333787	-0.266477	0.789872	0.999906	2L
AGAP029689	181.19	0.379524	0.348052	1.09042	0.275527	0.999906	2L
AGAP029690	128.325	-0.458892	0.328945	-1.39504	0.163003	0.999906	2L
AGAP029691	0	NA	NA	NA	NA	NA	2L
AGAP029692	0	NA	NA	NA	NA	NA	2L
AGAP029693	0	NA	NA	NA	NA	NA	2L
AGAP029694	3.38571	-5.30189	2.43394	-2.17832	0.0293823	0.584996	2L
AGAP029695	0.711492	-3.05132	3.97254	-0.768103	0.442426	NA	2L
AGAP029696	1.06501	-3.6334	3.1741	-1.1447	0.252332	NA	2L
AGAP029697	0.134432	0.77456	4.08047	0.189821	0.849449	NA	2L
AGAP029698	0	NA	NA	NA	NA	NA	2L
AGAP029699	12.7344	0.767038	0.958067	0.80061	0.423357	0.999906	2L
AGAP029700	128.307	-0.537938	0.343001	-1.56833	0.116804	0.953036	2L
AGAP029701	0	NA	NA	NA	NA	NA	2L
AGAP029702	1.60779	-2.01335	3.07007	-0.655797	0.511954	0.999906	2L
AGAP029703	0	NA	NA	NA	NA	NA	3R
AGAP029704	7.58088	0.218563	1.29183	0.169188	0.865649	0.999906	3R
AGAP029705	0	NA	NA	NA	NA	NA	3R
AGAP029706	80.1283	-0.596489	0.396249	-1.50534	0.132237	0.964552	3R
AGAP029707	633.995	0.102387	0.231281	0.442698	0.657984	0.999906	3R
AGAP029708	82.0397	-0.055782	0.380396	-0.146642	0.883415	0.999906	3R
AGAP029711	7.96284	0.872915	1.09536	0.796919	0.425498	0.999906	3R
AGAP029712	0.889365	-3.37332	3.95947	-0.851963	0.394235	NA	3R
AGAP029713	0	NA	NA	NA	NA	NA	3R
AGAP029714	0	NA	NA	NA	NA	NA	3L
AGAP029715	0	NA	NA	NA	NA	NA	3L
AGAP029716	0.294328	1.60129	4.04465	0.395903	0.692177	NA	3L
AGAP029717	0.159896	0.77456	4.08047	0.189821	0.849449	NA	3L
AGAP029718	8.0064	1.81964	1.16052	1.56796	0.116891	0.953036	3L
AGAP029719	101.63	0.0460156	0.377946	0.121752	0.903095	0.999906	3L
AGAP029720	28.972	0.811537	0.785549	1.03308	0.301565	0.999906	3L
AGAP029721	0	NA	NA	NA	NA	NA	3L
AGAP029722	13.8603	4.24993	1.18427	3.58864	0.00033241	0.0427252	3L
AGAP029723	0.847572	-3.30788	3.9619	-0.834923	0.403761	NA	3L
AGAP029724	0	NA	NA	NA	NA	NA	3L
AGAP029725	0	NA	NA	NA	NA	NA	3L
AGAP029726	181.694	0.0297939	0.335234	0.0888748	0.929181	0.999906	3L
AGAP029727	141.734	0.178303	0.349067	0.510799	0.609492	0.999906	3L
AGAP029728	559.736	-0.326406	0.256434	-1.27287	0.203065	0.999906	3L
AGAP029729	55.1002	0.314384	0.462459	0.679809	0.496625	0.999906	3L
AGAP029730	195.694	-0.488964	0.306241	-1.59666	0.110341	0.941553	3L
AGAP029731	287.079	0.17471	0.303645	0.575376	0.565037	0.999906	3L
AGAP029732	200.691	-0.119552	0.353238	-0.338445	0.735028	0.999906	3L
AGAP029733	14.7105	-0.305531	0.854645	-0.357494	0.720722	0.999906	3L
AGAP029734	37.4159	-2.9171	0.66893	-4.36084	1.29562e-05	0.00320871	3L
AGAP029735	77.5744	-0.740911	0.602736	-1.22925	0.21898	0.999906	3L
AGAP029736	1.27318	3.70129	2.90986	1.27198	0.203379	NA	3L
AGAP029737	1.35022	-0.000251688	3.22037	-7.81548e-05	0.999938	NA	3L
AGAP029738	828.857	-0.0479398	0.32903	-0.1457	0.884158	0.999906	3L
AGAP029739	27.2917	-0.349568	0.721541	-0.484475	0.628049	0.999906	3L
AGAP029740	10.3298	-0.0202176	0.958174	-0.0211002	0.983166	0.999906	3L
AGAP029741	97.7428	0.225901	0.418416	0.539895	0.58927	0.999906	3L
AGAP029742	105.698	-0.250184	0.362239	-0.690659	0.48978	0.999906	3L
AGAP029743	16.1871	2.70989	0.907191	2.98712	0.00281623	0.170065	3L
AGAP029744	67.9914	0.173359	0.471756	0.367477	0.713263	0.999906	3L
AGAP029745	80.5161	-0.16883	0.399679	-0.422414	0.672723	0.999906	3L
AGAP029746	55.8335	-0.160902	0.487188	-0.330267	0.741198	0.999906	3L
AGAP029747	0	NA	NA	NA	NA	NA	3L
AGAP029748	0.367999	-2.09352	4.03353	-0.51903	0.60374	NA	3L
AGAP029749	0	NA	NA	NA	NA	NA	3L
AGAP029750	7.89893	-1.57553	1.26709	-1.24342	0.213712	0.999906	3L
AGAP029751	571.155	0.0842237	0.272198	0.30942	0.757002	0.999906	3L
AGAP029752	167.524	0.528029	0.409626	1.28905	0.19738	0.999906	3L
AGAP029753	0	NA	NA	NA	NA	NA	3L
AGAP029754	0	NA	NA	NA	NA	NA	3L
AGAP029755	0.134432	0.77456	4.08047	0.189821	0.849449	NA	3L
AGAP029756	0	NA	NA	NA	NA	NA	3L
AGAP029757	247.621	0.34459	0.281804	1.2228	0.221405	0.999906	3L
AGAP029758	694.154	-0.248146	0.27271	-0.909925	0.362862	0.999906	3L
AGAP029759	430.576	-0.0358434	0.293986	-0.121922	0.902961	0.999906	3L
AGAP029760	1428.66	0.128126	0.285241	0.449187	0.653297	0.999906	3L
AGAP029761	37.1451	0.372032	0.537406	0.692274	0.488766	0.999906	3L
AGAP029762	116.016	-0.08143	0.402544	-0.202288	0.839691	0.999906	3L
AGAP029763	1.6935	-3.22407	2.72017	-1.18524	0.235921	0.999906	3L
AGAP029764	0.699504	2.8292	3.96627	0.713316	0.47565	NA	3L
AGAP029765	130.726	-0.49518	0.439726	-1.12611	0.260119	0.999906	3L
AGAP029766	22.3802	0.37565	0.758673	0.495141	0.620501	0.999906	3L
AGAP029767	2355.65	-0.163918	0.214644	-0.763674	0.445062	0.999906	2R
AGAP029768	422.323	-0.18285	0.312497	-0.585127	0.558463	0.999906	2R
AGAP029769	65.6576	-1.52351	0.769238	-1.98054	0.0476429	0.711972	2R
AGAP029770	29.5136	1.14963	2.8916	0.397578	0.690942	0.999906	2R
AGAP029771	77.2921	-0.71533	0.54629	-1.30943	0.190388	0.999906	3R
AGAP029772	86.2246	-0.170593	0.436186	-0.391101	0.695722	0.999906	3R
AGAP029773	1556.49	0.114748	0.269598	0.425627	0.67038	0.999906	3R
AGAP029774	1827.67	0.105817	0.290886	0.363774	0.716027	0.999906	3R
AGAP029775	20.7033	0.273037	0.700404	0.389827	0.696664	0.999906	3L
AGAP029776	3.97768	-0.248729	1.46567	-0.169703	0.865244	0.999906	3L
AGAP029777	710.797	-0.000559364	0.26768	-0.00208967	0.998333	0.999906	3L
AGAP029778	22.2098	-0.719831	0.777087	-0.92632	0.35428	0.999906	3L
AGAP029779	0.134432	0.77456	4.08047	0.189821	0.849449	NA	3L
AGAP029780	4.26713	-0.537164	1.43673	-0.373878	0.708495	0.999906	3L
AGAP029781	0	NA	NA	NA	NA	NA	3L
AGAP029782	0.524628	2.41083	3.98607	0.604813	0.545303	NA	3L
AGAP029783	16.8106	0.0802862	0.892349	0.0899718	0.92831	0.999906	3L
AGAP029784	0	NA	NA	NA	NA	NA	3L
AGAP029785	10.8909	0.340451	0.958676	0.355126	0.722495	0.999906	3L
AGAP029786	25.5006	0.126906	0.708099	0.17922	0.857765	0.999906	3L
AGAP029787	61.959	0.349853	0.460747	0.759316	0.447663	0.999906	3L
AGAP029788	23.8172	0.00207377	0.629247	0.00329563	0.99737	0.999906	3L
AGAP029789	136.92	0.0619128	0.342937	0.180537	0.856731	0.999906	3L
AGAP029790	68.3566	0.107334	0.471171	0.227802	0.8198	0.999906	3L
AGAP029791	2.73513	0.232183	2.01588	0.115177	0.908305	0.999906	3R
AGAP029792	27.2136	-0.476092	0.678168	-0.702026	0.482663	0.999906	3R
AGAP029793	0	NA	NA	NA	NA	NA	2L
AGAP029794	112.945	-0.594003	0.428608	-1.38589	0.165781	0.999906	2L
AGAP029795	7.76978	-0.369246	1.29724	-0.284639	0.775921	0.999906	2L
AGAP029796	0.533619	-2.63616	3.99423	-0.659992	0.509259	NA	2L
AGAP029797	0	NA	NA	NA	NA	NA	2L
AGAP029798	1.93806	-3.41076	2.35826	-1.4463	0.148093	0.985215	2L
AGAP029799	23.1218	-0.91184	0.878087	-1.03844	0.299066	0.999906	2R
AGAP029800	0	NA	NA	NA	NA	NA	2R
AGAP029801	0.159896	0.77456	4.08047	0.189821	0.849449	NA	2R
AGAP029802	0.96649	3.31547	3.63099	0.913105	0.361187	NA	X
AGAP029803	258.235	-0.107881	0.287131	-0.37572	0.707125	0.999906	2R
AGAP029804	1226.42	-0.167124	0.222956	-0.749585	0.453505	0.999906	3R
AGAP029805	897.688	0.486708	0.254923	1.90923	0.0562319	0.780026	2R
AGAP029806	168.236	-4.09626	1.73847	-2.35625	NA	NA	2R
AGAP029807	1161.82	-0.149186	0.23669	-0.630304	0.528496	0.999906	2L
AGAP029808	62.7784	-0.265836	0.44837	-0.592896	0.553251	0.999906	X
AGAP029809	6.71982	0.282472	1.66227	0.169932	0.865064	0.999906	2L
AGAP029810	43.7789	0.12634	0.573093	0.220452	0.825519	0.999906	2R
AGAP029811	368.211	-1.52708	0.989865	-1.54271	0.1229	0.961117	2L
AGAP029812	609.835	0.302173	0.381675	0.791703	0.428534	0.999906	2L
AGAP029813	1841.17	0.320657	0.224638	1.42744	0.153454	0.989575	2L
AGAP029814	2339.79	-0.292473	0.210696	-1.38812	0.165099	0.999906	2L
AGAP029815	8.93487	-1.87463	1.44203	-1.29999	0.193603	0.999906	X
AGAP029816	0	NA	NA	NA	NA	NA	2L
AGAP029817	0	NA	NA	NA	NA	NA	2L
AGAP029818	0	NA	NA	NA	NA	NA	2L
AGAP029819	1.0238	-2.41147	3.61542	-0.666996	0.504775	NA	2L
AGAP029820	9125.89	-0.046092	0.201997	-0.228181	0.819505	0.999906	2L
AGAP029821	11.713	-1.80483	1.25855	-1.43405	0.151557	0.989575	2L
AGAP029822	0	NA	NA	NA	NA	NA	2L
AGAP029823	0	NA	NA	NA	NA	NA	2L
AGAP029824	0	NA	NA	NA	NA	NA	2L
AGAP029825	0	NA	NA	NA	NA	NA	2L
AGAP029826	0.134432	0.77456	4.08047	0.189821	0.849449	NA	3R
AGAP029827	0.852934	-2.0253	3.86484	-0.524032	0.600256	NA	3R
AGAP029828	19.872	-1.22607	0.85232	-1.43851	0.150288	0.988359	3R
AGAP029829	11.0795	0.822117	1.14406	0.718597	0.472389	0.999906	3R
AGAP029830	0.865663	-0.772566	3.47753	-0.22216	0.82419	NA	3L
AGAP029831	2.88393	-0.619745	1.79402	-0.34545	0.729756	0.999906	3L
AGAP029832	0	NA	NA	NA	NA	NA	3R
AGAP029833	0.159896	0.77456	4.08047	0.189821	0.849449	NA	3R
AGAP029834	0	NA	NA	NA	NA	NA	2L
AGAP029835	0	NA	NA	NA	NA	NA	2L
AGAP029836	0	NA	NA	NA	NA	NA	2L
AGAP029837	0	NA	NA	NA	NA	NA	2L
AGAP029838	0	NA	NA	NA	NA	NA	2L

### Sheet: DESeq2.results-L1
gene_id	baseMean	log2FoldChange	lfcSE	stat	pvalue	padj	chr
AGAP000002	178.739	-0.569583	0.259784	-2.19253	0.0283415	0.999927	X
AGAP000005	1083.11	-0.233392	0.118715	-1.96598	0.0493009	0.999927	X
AGAP000007	224.135	0.187069	0.249019	0.751222	0.452519	0.999927	X
AGAP000008	550.717	-0.193147	0.116345	-1.66013	0.096889	0.999927	X
AGAP000009	1422.5	0.0417402	0.176194	0.236899	0.812735	0.999927	X
AGAP000010	274.486	0.17524	0.138902	1.26161	0.207087	0.999927	X
AGAP000011	980.766	-0.284189	0.157057	-1.80947	0.0703788	0.999927	X
AGAP000012	64.8475	-0.059297	0.25759	-0.230199	0.817937	0.999927	X
AGAP000013	107.587	-0.17252	0.210521	-0.81949	0.412507	0.999927	X
AGAP000014	3.51051	0.769537	1.02533	0.750526	0.452938	0.999927	X
AGAP000015	60.1326	0.0904105	0.390729	0.231389	0.817012	0.999927	X
AGAP000016	1.58575	-1.12283	1.87311	-0.599444	0.548877	0.999927	X
AGAP000017	512.664	0.00648542	0.217487	0.0298199	0.976211	0.999927	X
AGAP000018	110.475	-0.527801	0.248971	-2.11993	0.0340118	0.999927	X
AGAP000019	172.733	0.171445	0.231791	0.739651	0.459512	0.999927	X
AGAP000021	183.327	-0.381538	0.149561	-2.55105	0.01074	0.839807	X
AGAP000022	1244.92	0.0442151	0.122633	0.360549	0.718437	0.999927	X
AGAP000023	334.82	0.247466	0.113992	2.17091	0.0299376	0.999927	X
AGAP000025	108.286	-0.282039	0.24523	-1.1501	0.250104	0.999927	X
AGAP000028	538.903	0.137519	0.124398	1.10547	0.268954	0.999927	X
AGAP000029	379.007	0.101798	0.245864	0.414043	0.678843	0.999927	X
AGAP000032	292.724	0.151342	0.217737	0.695069	0.487012	0.999927	X
AGAP000033	330.035	-0.053963	0.221085	-0.244082	0.807167	0.999927	X
AGAP000035	132.885	0.0343451	0.54402	0.063132	0.949661	0.999927	X
AGAP000037	822.93	0.0952655	0.206979	0.460267	0.645324	0.999927	X
AGAP000038	229.12	-0.177593	0.159719	-1.11191	0.266177	0.999927	X
AGAP000039	3.55771	0.671656	1.2016	0.558967	0.576185	0.999927	X
AGAP000040	101.075	0.192354	0.291039	0.660921	0.508663	0.999927	X
AGAP000041	166.27	-0.0797699	0.199778	-0.399293	0.689678	0.999927	X
AGAP000042	262.91	-0.159153	0.24285	-0.655355	0.51224	0.999927	X
AGAP000043	272.476	-0.0521049	0.231031	-0.225532	0.821565	0.999927	X
AGAP000044	524.995	-0.139388	0.118252	-1.17874	0.238501	0.999927	X
AGAP000045	58.5987	0.228106	0.283542	0.804486	0.421116	0.999927	X
AGAP000046	29.4146	-0.455193	0.409676	-1.1111	0.266523	0.999927	X
AGAP000047	1337.52	0.107906	0.227318	0.474692	0.635006	0.999927	X
AGAP000048	71.6283	0.0241584	0.39128	0.061742	0.950768	0.999927	X
AGAP000049	381.21	-0.198942	0.151232	-1.31547	0.188351	0.999927	X
AGAP000051	177.67	-0.248577	0.302984	-0.820432	0.41197	0.999927	X
AGAP000053	61.6574	-0.781918	0.259785	-3.00987	0.00261364	0.455055	X
AGAP000056	55.5801	-0.556174	0.247929	-2.24328	0.0248788	0.999927	X
AGAP000057	126.04	-0.0856677	0.234664	-0.365066	0.715062	0.999927	X
AGAP000058	416.352	0.0416821	0.230705	0.180673	0.856624	0.999927	X
AGAP000061	205.163	-0.0172645	0.169928	-0.101599	0.919075	0.999927	X
AGAP000062	138.446	0.114981	0.205101	0.560608	0.575065	0.999927	X
AGAP000063	47.1381	-0.00558783	0.319792	-0.0174733	0.986059	0.999927	X
AGAP000064	302.656	0.0527152	0.253919	0.207606	0.835536	0.999927	X
AGAP000065	276.295	0.170434	0.248322	0.686341	0.492498	0.999927	X
AGAP000066	133.233	-0.0723291	0.204017	-0.354526	0.722945	0.999927	X
AGAP000067	54.1506	0.261931	0.291219	0.89943	0.368423	0.999927	X
AGAP000068	155.681	0.434186	0.294435	1.47464	0.140309	0.999927	X
AGAP000069	5.58781	-0.239909	0.747338	-0.321017	0.748197	0.999927	X
AGAP000070	153.884	0.0786815	0.192122	0.40954	0.682143	0.999927	X
AGAP000071	1.23488	3.7207	1.79047	2.07805	0.0377047	0.999927	X
AGAP000072	0	NA	NA	NA	NA	NA	X
AGAP000073	177.314	-0.0969179	0.173769	-0.55774	0.577022	0.999927	X
AGAP000074	54.1222	0.470472	0.392301	1.19926	0.230426	0.999927	X
AGAP000075	36.3846	0.521617	0.429617	1.21415	0.224692	0.999927	X
AGAP000076	216.224	-0.143303	0.216989	-0.660416	0.508987	0.999927	X
AGAP000078	203.904	-0.102349	0.16385	-0.624653	0.532199	0.999927	X
AGAP000079	95.1569	0.0512167	0.193543	0.264627	0.791297	0.999927	X
AGAP000080	19.1459	-0.238494	0.448111	-0.532221	0.594573	0.999927	X
AGAP000081	163.751	0.0695387	0.228955	0.303722	0.761339	0.999927	X
AGAP000082	222.738	-0.147304	0.193987	-0.759349	0.447644	0.999927	X
AGAP000085	2355.4	0.103596	0.107318	0.965319	0.334385	0.999927	X
AGAP000088	269.242	-0.693596	0.43162	-1.60696	0.108063	0.999927	X
AGAP000090	117.59	0.541292	0.247945	2.18312	0.0290272	0.999927	X
AGAP000091	227.333	0.0098958	0.172124	0.0574923	0.954153	0.999927	X
AGAP000092	364.968	0.0110914	0.14571	0.0761198	0.939324	0.999927	X
AGAP000093	108.529	-0.12885	0.187042	-0.688882	0.490897	0.999927	X
AGAP000094	3.39809	1.82266	1.17868	1.54635	0.12202	0.999927	X
AGAP000095	431.857	0.156195	0.203216	0.768617	0.44212	0.999927	X
AGAP000096	225.212	-0.143515	0.15475	-0.927399	0.353719	0.999927	X
AGAP000097	253.322	-0.279031	0.16896	-1.65146	0.098645	0.999927	X
AGAP000098	40.1132	0.0592247	0.361668	0.163755	0.869924	0.999927	X
AGAP000099	300.389	0.0775659	0.166121	0.466925	0.640553	0.999927	X
AGAP000100	28.8713	-0.157097	0.314539	-0.499453	0.617461	0.999927	X
AGAP000102	157.416	-0.0897269	0.242456	-0.370075	0.711326	0.999927	X
AGAP000104	285.304	-0.684871	0.149466	-4.58211	4.603e-06	0.00658945	X
AGAP000105	53.0878	0.0725474	0.258514	0.280633	0.778992	0.999927	X
AGAP000106	129.812	-0.201192	0.187489	-1.07309	0.283232	0.999927	X
AGAP000107	18.8031	-0.355732	0.413141	-0.861042	0.389215	0.999927	X
AGAP000108	14.5075	-0.574099	0.4702	-1.22097	0.222099	0.999927	X
AGAP000109	3935.9	-0.0641879	0.108451	-0.59186	0.553944	0.999927	X
AGAP000110	179.692	0.0332954	0.1776	0.187474	0.851289	0.999927	X
AGAP000111	0	NA	NA	NA	NA	NA	X
AGAP000112	168.863	-0.263601	0.226272	-1.16498	0.244028	0.999927	X
AGAP000113	47.5418	-0.063261	0.321889	-0.196531	0.844195	0.999927	X
AGAP000114	62.8187	-0.030341	0.259734	-0.116815	0.907006	0.999927	X
AGAP000115	0	NA	NA	NA	NA	NA	X
AGAP000116	69.3257	-0.230291	0.25875	-0.890013	0.373459	0.999927	X
AGAP000117	69.1463	0.103097	0.220014	0.468594	0.63936	0.999927	X
AGAP000118	192.041	-0.115212	0.166889	-0.690351	0.489973	0.999927	X
AGAP000119	198.351	-0.548274	0.151863	-3.61032	0.000305821	0.137328	X
AGAP000120	138.427	-0.226937	0.173451	-1.30836	0.19075	0.999927	X
AGAP000121	16.4793	0.274825	0.549849	0.49982	0.617202	0.999927	X
AGAP000123	0.469511	1.19827	3.14555	0.380941	0.703247	0.999927	X
AGAP000124	76.0697	-0.14991	0.285779	-0.524566	0.599885	0.999927	X
AGAP000126	45.4783	0.0422518	0.374405	0.112851	0.910149	0.999927	X
AGAP000127	76.971	-0.768486	0.238937	-3.21627	0.00129868	0.309854	X
AGAP000128	1.52194	-0.530399	1.50613	-0.352161	0.724718	0.999927	X
AGAP000129	1247.2	-0.11089	0.162444	-0.682637	0.494836	0.999927	X
AGAP000131	143.698	-0.187884	0.23274	-0.807269	0.419512	0.999927	X
AGAP000132	118.554	0.298264	0.187076	1.59435	0.110858	0.999927	X
AGAP000133	0.870239	2.26609	2.06499	1.09739	0.272473	0.999927	X
AGAP000136	19.5465	0.00949729	0.551512	0.0172205	0.986261	0.999927	X
AGAP000137	15.7213	0.497807	0.477988	1.04146	0.297661	0.999927	X
AGAP000138	137.723	0.36739	0.24025	1.5292	0.126216	0.999927	X
AGAP000139	54.0195	-0.0380113	0.365979	-0.103862	0.917279	0.999927	X
AGAP000140	3.72867	-1.04876	1.09656	-0.956416	0.338862	0.999927	X
AGAP000141	138.256	0.173981	0.242628	0.717066	0.473334	0.999927	X
AGAP000142	131.203	0.113182	0.282241	0.401012	0.688411	0.999927	X
AGAP000143	32.025	-0.0213435	0.328149	-0.065042	0.948141	0.999927	X
AGAP000144	29.3478	-0.313836	0.398495	-0.787553	0.430958	0.999927	X
AGAP000145	3155.28	-0.210666	0.105196	-2.0026	0.0452201	0.999927	X
AGAP000146	41.8996	-0.102732	0.398191	-0.257998	0.796409	0.999927	X
AGAP000147	162.402	0.168427	0.205229	0.820679	0.411829	0.999927	X
AGAP000149	325.823	-0.12752	0.126099	-1.01127	0.311888	0.999927	X
AGAP000150	0	NA	NA	NA	NA	NA	X
AGAP000151	0	NA	NA	NA	NA	NA	X
AGAP000152	0	NA	NA	NA	NA	NA	X
AGAP000153	42.9603	-0.109264	0.396402	-0.275639	0.782825	0.999927	X
AGAP000154	0.242107	1.38116	3.53127	0.391122	0.695707	NA	X
AGAP000155	31.2079	0.540553	0.315446	1.71361	0.0865998	0.999927	X
AGAP000156	159.784	-0.0766329	0.186039	-0.411918	0.680399	0.999927	X
AGAP000158	73.5751	0.0238359	0.213154	0.111825	0.910962	0.999927	X
AGAP000159	134.621	-0.281912	0.203968	-1.38214	0.166929	0.999927	X
AGAP000160	4.15437	5.47375	1.36608	4.00691	6.15195e-05	0.0495386	X
AGAP000161	100.186	0.107554	0.291203	0.369342	0.711873	0.999927	X
AGAP000162	1068.24	-0.332616	0.152375	-2.18288	0.0290447	0.999927	X
AGAP000163	368.669	-0.323102	0.138286	-2.33647	0.0194668	0.999927	X
AGAP000164	8.93186	0.356508	0.623074	0.572176	0.567203	0.999927	X
AGAP000165	1142.96	-0.0314283	0.108641	-0.289286	0.772362	0.999927	X
AGAP000166	11.1604	-0.50378	0.521776	-0.96551	0.334289	0.999927	X
AGAP000167	609.075	-0.411863	0.104712	-3.93331	8.37857e-05	0.0634997	X
AGAP000168	17.8048	0.672944	0.562936	1.19542	0.231924	0.999927	X
AGAP000169	21.563	-1.42201	0.41627	-3.41607	0.00063532	0.208748	X
AGAP000170	1242.87	-0.0475994	0.0962826	-0.494371	0.621044	0.999927	X
AGAP000171	143.802	-0.283734	0.324371	-0.87472	0.381726	0.999927	X
AGAP000173	327.903	-0.266454	0.131153	-2.03163	0.042191	0.999927	X
AGAP000177	0	NA	NA	NA	NA	NA	X
AGAP000178	138.087	0.0733762	0.291976	0.251309	0.801576	0.999927	X
AGAP000179	200.811	-0.267459	0.162507	-1.64583	0.0997985	0.999927	X
AGAP000180	2362.9	-0.423656	0.149443	-2.83491	0.00458392	0.596043	X
AGAP000181	44.0127	-0.783905	0.301515	-2.59989	0.00932538	0.806163	X
AGAP000182	191.209	-0.167392	0.167878	-0.997108	0.318712	0.999927	X
AGAP000183	15.9593	-0.239674	0.49471	-0.484474	0.62805	0.999927	X
AGAP000184	373.429	0.279413	0.158639	1.76132	0.0781848	0.999927	X
AGAP000185	86.8437	0.119725	0.258765	0.462678	0.643595	0.999927	X
AGAP000186	1.08135	2.64725	1.96626	1.34634	0.178193	0.999927	X
AGAP000187	274.967	-0.415684	0.130929	-3.17489	0.00149893	0.332968	X
AGAP000188	1520.32	-0.253467	0.0917774	-2.76176	0.00574902	0.656065	X
AGAP000189	166.693	0.366026	0.273238	1.33959	0.180379	0.999927	X
AGAP000190	53.7509	-0.908544	0.300194	-3.02652	0.00247384	0.447408	X
AGAP000191	0	NA	NA	NA	NA	NA	X
AGAP000192	5.75441	1.6557	0.835875	1.9808	0.0476137	0.999927	X
AGAP000193	0	NA	NA	NA	NA	NA	X
AGAP000194	196.985	0.128377	0.162868	0.788224	0.430566	0.999927	X
AGAP000195	113.607	-0.239786	0.269999	-0.888099	0.374487	0.999927	X
AGAP000196	21.6783	-0.304446	0.445704	-0.683067	0.494564	0.999927	X
AGAP000198	219.85	-0.146131	0.284217	-0.514152	0.607146	0.999927	X
AGAP000199	73.076	-0.248328	0.291596	-0.851616	0.394427	0.999927	X
AGAP000200	123.546	-0.532478	0.193012	-2.75879	0.00580158	0.656065	X
AGAP000201	92.3456	-0.386602	0.222279	-1.73927	0.081988	0.999927	X
AGAP000202	33.1687	-0.873738	0.368805	-2.3691	0.0178314	0.999927	X
AGAP000203	138.823	0.12067	0.190008	0.635081	0.525376	0.999927	X
AGAP000204	43.6571	-0.713826	0.285527	-2.50003	0.0124183	0.903713	X
AGAP000205	105.529	0.157227	0.306848	0.512393	0.608376	0.999927	X
AGAP000206	0	NA	NA	NA	NA	NA	X
AGAP000209	67.679	-0.0502004	0.330825	-0.151743	0.879389	0.999927	X
AGAP000210	62.1588	-0.6243	0.274686	-2.27277	0.0230399	0.999927	X
AGAP000211	216.232	-0.0416487	0.160965	-0.258743	0.795833	0.999927	X
AGAP000213	2.91058	0.305972	1.14858	0.26639	0.789939	0.999927	X
AGAP000214	337.94	-0.0926629	0.178746	-0.518404	0.604176	0.999927	X
AGAP000215	100.058	0.472535	0.254552	1.85634	0.0634051	0.999927	X
AGAP000216	0.118082	-0.781393	3.53381	-0.221119	0.825	NA	X
AGAP000217	38.9916	0.210221	0.394207	0.533275	0.593843	0.999927	X
AGAP000218	107.66	-0.509663	0.209577	-2.43186	0.0150216	0.946405	X
AGAP000219	58.1855	0.00642189	0.260983	0.0246065	0.980369	0.999927	X
AGAP000220	83.4671	0.0369202	0.275601	0.133963	0.893432	0.999927	X
AGAP000222	196.176	0.314646	0.264845	1.18804	0.234819	0.999927	X
AGAP000223	65.5572	-0.0802878	0.262216	-0.30619	0.75946	0.999927	X
AGAP000225	37.2882	-0.0626525	0.378874	-0.165365	0.868657	0.999927	X
AGAP000226	0	NA	NA	NA	NA	NA	X
AGAP000228	260.971	-0.236551	0.131684	-1.79635	0.0724386	0.999927	X
AGAP000230	1.76409	0.32433	1.38293	0.234524	0.814578	0.999927	X
AGAP000232	294.513	0.196888	0.666181	0.295547	0.767576	0.999927	X
AGAP000233	76.2349	0.234409	0.258151	0.908034	0.36386	0.999927	X
AGAP000234	80.7504	0.279426	0.204191	1.36846	0.171169	0.999927	X
AGAP000235	255.903	0.0910508	0.151461	0.601149	0.547741	0.999927	X
AGAP000236	371.928	0.0408851	0.114874	0.355914	0.721905	0.999927	X
AGAP000237	576.079	-0.0450306	0.148328	-0.303588	0.761442	0.999927	X
AGAP000238	159.377	-0.0742433	0.190902	-0.388909	0.697344	0.999927	X
AGAP000239	78.9483	0.370675	0.423188	0.875909	0.381079	0.999927	X
AGAP000240	126.467	-0.0476054	0.18766	-0.253678	0.799744	0.999927	X
AGAP000241	218.093	-0.21161	0.172651	-1.22565	0.220329	0.999927	X
AGAP000242	67.2517	-0.810044	0.307863	-2.63118	0.00850884	0.779479	X
AGAP000243	87.0118	0.19584	0.252606	0.775277	0.438176	0.999927	X
AGAP000244	0.242811	1.38472	3.53109	0.39215	0.694948	NA	X
AGAP000245	215.833	-0.282902	0.149225	-1.89581	0.057985	0.999927	X
AGAP000246	80.6363	-0.218996	0.209318	-1.04624	0.295452	0.999927	X
AGAP000247	51.7583	0.152295	0.296007	0.514497	0.606904	0.999927	X
AGAP000248	84.2889	-0.193098	0.238299	-0.810319	0.417757	0.999927	X
AGAP000249	64.6611	0.179254	0.250648	0.715162	0.474509	0.999927	X
AGAP000250	99.9768	-0.390955	0.215206	-1.81665	0.0692702	0.999927	X
AGAP000251	55.4172	0.382297	0.31226	1.22429	0.220842	0.999927	X
AGAP000252	353.589	0.156544	0.191815	0.816122	0.414431	0.999927	X
AGAP000253	32.8616	0.0419578	0.302793	0.138569	0.88979	0.999927	X
AGAP000254	792.271	0.125516	0.165179	0.759881	0.447326	0.999927	X
AGAP000255	266.978	0.278401	0.17735	1.56978	0.116466	0.999927	X
AGAP000256	17.7245	-0.0031083	0.455301	-0.0068269	0.994553	0.999927	X
AGAP000258	66.9195	0.478293	0.344385	1.38883	0.164884	0.999927	X
AGAP000260	1041.95	0.0175674	0.12415	0.141501	0.887474	0.999927	X
AGAP000261	162.512	0.35393	0.187603	1.88659	0.0592151	0.999927	X
AGAP000262	65.7942	-0.409782	0.32598	-1.25708	0.208726	0.999927	X
AGAP000264	142.284	0.360271	0.231204	1.55824	0.119177	0.999927	X
AGAP000266	9.26527	-0.145887	0.592373	-0.246275	0.805469	0.999927	X
AGAP000267	26.6692	0.0659189	0.369589	0.178357	0.858442	0.999927	X
AGAP000268	25.9029	-0.526291	0.354931	-1.4828	0.138128	0.999927	X
AGAP000269	142.724	0.359123	0.198022	1.81355	0.069747	0.999927	X
AGAP000270	483.433	-0.00712273	0.139925	-0.050904	0.959402	0.999927	X
AGAP000271	36.4885	-0.14437	0.371933	-0.388161	0.697897	0.999927	X
AGAP000272	162.217	0.147848	0.185228	0.798197	0.424756	0.999927	X
AGAP000273	146.409	-0.185366	0.505305	-0.366841	0.713738	0.999927	X
AGAP000274	0	NA	NA	NA	NA	NA	X
AGAP000275	139.499	0.0877084	0.20408	0.429775	0.66736	0.999927	X
AGAP000277	21.3548	-0.381499	0.454053	-0.840209	0.400791	0.999927	X
AGAP000278	767.367	0.667708	0.114832	5.81467	6.07546e-09	1.56553e-05	X
AGAP000279	0.594475	1.63429	2.57659	0.634286	0.525895	0.999927	X
AGAP000280	322.735	-0.264427	0.148497	-1.78069	0.0749632	0.999927	X
AGAP000281	421.293	-0.199371	0.123278	-1.61725	0.105825	0.999927	X
AGAP000283	98.7067	-0.429334	0.227322	-1.88866	0.0589378	0.999927	X
AGAP000284	68.0568	0.0479071	0.230313	0.208009	0.835222	0.999927	X
AGAP000285	327.821	-0.291464	0.123514	-2.35976	0.0182866	0.999927	X
AGAP000286	9.39405	-0.12953	0.547043	-0.236781	0.812826	0.999927	X
AGAP000287	218.103	-0.374366	0.165568	-2.2611	0.023753	0.999927	X
AGAP000288	84.5264	-0.01109	0.252894	-0.0438525	0.965022	0.999927	X
AGAP000289	63.3958	0.32412	0.247406	1.31007	0.190171	0.999927	X
AGAP000290	11.0435	0.42919	0.53726	0.798851	0.424377	0.999927	X
AGAP000291	210.331	-0.271157	0.21714	-1.24877	0.211751	0.999927	X
AGAP000292	97.7514	-0.235419	0.274347	-0.858109	0.390832	0.999927	X
AGAP000293	0.87273	-2.34061	2.03061	-1.15266	0.249049	0.999927	X
AGAP000294	27.686	-0.346416	0.438547	-0.789918	0.429576	0.999927	X
AGAP000295	210.91	-0.19545	0.17847	-1.09514	0.273456	0.999927	X
AGAP000296	223.431	0.258698	0.153813	1.68189	0.0925893	0.999927	X
AGAP000297	193.417	0.265617	0.18913	1.40441	0.160196	0.999927	X
AGAP000298	25.0374	0.372071	0.442942	0.84	0.400909	0.999927	X
AGAP000299	17.9014	0.291469	0.450561	0.646902	0.517695	0.999927	X
AGAP000300	201.531	-0.719899	0.579756	-1.24173	0.214337	0.999927	X
AGAP000301	5.9058	-0.137833	0.743031	-0.1855	0.852837	0.999927	X
AGAP000303	2.69129	0.756348	1.19872	0.63096	0.528066	0.999927	X
AGAP000304	613.612	0.00196839	0.114557	0.0171826	0.986291	0.999927	X
AGAP000305	1064.35	-0.128695	0.104522	-1.23127	0.21822	0.999927	X
AGAP000306	1694.93	-0.0311629	0.101023	-0.308475	0.757721	0.999927	X
AGAP000307	109.049	0.189095	0.343364	0.550713	0.58183	0.999927	X
AGAP000308	1247.92	-0.24587	0.0962173	-2.55536	0.0106077	0.839807	X
AGAP000309	28.5644	0.195506	0.353225	0.553488	0.579929	0.999927	X
AGAP000310	97.4419	0.0756686	0.245767	0.307888	0.758168	0.999927	X
AGAP000311	75.1805	0.01088	0.260137	0.0418242	0.966639	0.999927	X
AGAP000312	165.161	-0.141217	0.152491	-0.926073	0.354408	0.999927	X
AGAP000313	533.06	0.056841	0.156544	0.363099	0.716531	0.999927	X
AGAP000314	88.2095	-0.278659	0.292695	-0.952045	0.341074	0.999927	X
AGAP000315	99.0779	0.392063	0.331153	1.18393	0.23644	0.999927	X
AGAP000316	30.9628	-0.630884	0.410368	-1.53736	0.124205	0.999927	X
AGAP000317	175.764	-0.0141296	0.172308	-0.0820019	0.934645	0.999927	X
AGAP000319	82.2105	-0.147967	0.248527	-0.595375	0.551593	0.999927	X
AGAP000320	583.759	-0.0616693	0.174991	-0.352415	0.724527	0.999927	X
AGAP000321	190.729	-0.215434	0.201236	-1.07055	0.28437	0.999927	X
AGAP000322	205.445	0.168951	0.160225	1.05446	0.29167	0.999927	X
AGAP000323	25.132	-0.00889111	0.35942	-0.0247374	0.980264	0.999927	X
AGAP000324	66.308	0.288583	0.23414	1.23252	0.217753	0.999927	X
AGAP000325	253.357	0.11747	0.195828	0.599863	0.548598	0.999927	X
AGAP000326	88.1783	-0.194953	0.226166	-0.86199	0.388693	0.999927	X
AGAP000327	828.834	-0.0611926	0.130068	-0.470468	0.638021	0.999927	X
AGAP000328	432.56	-0.188456	0.108482	-1.73722	0.0823488	0.999927	X
AGAP000329	336.42	0.11686	0.155617	0.750945	0.452685	0.999927	X
AGAP000330	113.78	-0.442865	0.219058	-2.02168	0.0432096	0.999927	X
AGAP000331	418.45	0.141723	0.453362	0.312604	0.754581	0.999927	X
AGAP000332	141.105	0.122655	0.318249	0.385405	0.699938	0.999927	X
AGAP000334	296.181	-0.179016	0.144641	-1.23765	0.215844	0.999927	X
AGAP000336	131.827	0.00989526	0.184611	0.0536006	0.957253	0.999927	X
AGAP000337	88.9764	-0.280646	0.289924	-0.968	0.333044	0.999927	X
AGAP000338	26.2699	0.715813	0.358643	1.99589	0.0459456	0.999927	X
AGAP000339	178.624	0.21168	0.169519	1.24871	0.211772	0.999927	X
AGAP000340	40.9451	0.0947788	0.348927	0.271629	0.785907	0.999927	X
AGAP000341	31.5868	0.13635	0.364599	0.373972	0.708425	0.999927	X
AGAP000342	67.7385	0.285778	0.318131	0.898301	0.369025	0.999927	X
AGAP000343	86.1665	0.168666	0.215089	0.784169	0.432941	0.999927	X
AGAP000344	754.848	0.163851	0.177555	0.922814	0.356104	0.999927	X
AGAP000345	127.993	0.15646	0.242914	0.644097	0.519513	0.999927	X
AGAP000346	139.296	-0.217081	0.165194	-1.31409	0.188814	0.999927	X
AGAP000347	366.05	-0.313829	0.141019	-2.22543	0.0260522	0.999927	X
AGAP000348	26.0031	0.0575185	0.405394	0.141883	0.887172	0.999927	X
AGAP000349	112.554	-0.0739673	0.194849	-0.379614	0.704232	0.999927	X
AGAP000351	24.8661	0.219492	0.438907	0.500087	0.617014	0.999927	X
AGAP000352	1.06704	3.51825	2.16485	1.62517	0.104126	0.999927	X
AGAP000354	354.269	-0.104155	0.161665	-0.644266	0.519403	0.999927	X
AGAP000355	115.378	0.353922	0.185811	1.90474	0.0568134	0.999927	X
AGAP000356	52.0858	-0.757384	0.317086	-2.38857	0.016914	0.999927	X
AGAP000357	0.788218	-3.13098	2.5848	-1.2113	0.225779	0.999927	X
AGAP000358	333.212	-0.201227	0.139812	-1.43926	0.150076	0.999927	X
AGAP000359	233.667	-0.024961	0.174587	-0.142971	0.886313	0.999927	X
AGAP000360	95.8361	-0.192254	0.244046	-0.787778	0.430827	0.999927	X
AGAP000361	38.8327	-0.13432	0.401661	-0.334411	0.73807	0.999927	X
AGAP000363	532.836	0.01167	0.231248	0.0504653	0.959752	0.999927	X
AGAP000364	117.72	0.0467241	0.331884	0.140785	0.88804	0.999927	X
AGAP000365	30.0558	-0.143712	0.32959	-0.436034	0.662812	0.999927	X
AGAP000366	2.06071	0.108365	1.36837	0.0791929	0.936879	0.999927	X
AGAP000367	253.699	0.382099	0.148078	2.58039	0.00986896	0.831057	X
AGAP000368	94.9408	0.414093	0.32739	1.26483	0.205932	0.999927	X
AGAP000369	38.6339	0.1267	0.292156	0.433671	0.664527	0.999927	X
AGAP000372	170.867	0.157771	0.164981	0.956297	0.338922	0.999927	X
AGAP000374	31.0945	0.21044	0.458517	0.458958	0.646264	0.999927	X
AGAP000375	678.905	0.0788651	0.129339	0.609757	0.542023	0.999927	X
AGAP000376	107.1	0.111379	0.242125	0.460008	0.645511	0.999927	X
AGAP000377	81.3102	0.0650129	0.315521	0.206049	0.836752	0.999927	X
AGAP000378	3669.85	-0.107632	0.113785	-0.94592	0.34419	0.999927	X
AGAP000379	10.4074	-0.287365	0.589695	-0.487311	0.626038	0.999927	X
AGAP000380	269.303	-0.255025	0.186315	-1.36879	0.171065	0.999927	X
AGAP000382	0.948807	2.42357	2.22888	1.08735	0.276882	0.999927	X
AGAP000383	12.1574	0.901112	0.659873	1.36558	0.17207	0.999927	X
AGAP000385	335.67	0.0220465	0.207157	0.106424	0.915246	0.999927	X
AGAP000387	87.7654	-0.354415	0.220551	-1.60695	0.108065	0.999927	X
AGAP000388	49.6071	-0.508433	0.322255	-1.57774	0.114626	0.999927	X
AGAP000389	179.382	0.341859	0.303124	1.12779	0.259411	0.999927	X
AGAP000390	29.6028	-0.399236	0.444406	-0.89836	0.368994	0.999927	X
AGAP000391	67.5167	0.121828	0.263347	0.462615	0.64364	0.999927	X
AGAP000392	413.292	0.0365926	0.119719	0.305654	0.759868	0.999927	X
AGAP000393	2552.23	-0.222031	0.105625	-2.10206	0.0355482	0.999927	X
AGAP000394	91.4498	-0.282094	0.287832	-0.980062	0.327056	0.999927	X
AGAP000395	36.1097	0.130293	0.310205	0.420021	0.67447	0.999927	X
AGAP000396	473.929	0.142516	0.141814	1.00495	0.314921	0.999927	X
AGAP000397	206.866	-0.0413301	0.226132	-0.18277	0.854978	0.999927	X
AGAP000398	41.4992	-0.174367	0.357705	-0.487461	0.625932	0.999927	X
AGAP000399	1782.55	-0.205908	0.084665	-2.43203	0.0150145	0.946405	X
AGAP000400	103.404	-0.49091	0.24813	-1.97844	0.0478789	0.999927	X
AGAP000401	5.12504	-0.279488	0.731151	-0.382257	0.70227	0.999927	X
AGAP000402	53.1323	-0.38409	0.247214	-1.55368	0.120261	0.999927	X
AGAP000403	661.311	-0.256142	0.162974	-1.57167	0.116026	0.999927	X
AGAP000405	83.0691	-0.502292	0.226895	-2.21376	0.026845	0.999927	X
AGAP000406	75.6187	0.494158	0.314795	1.56978	0.116467	0.999927	X
AGAP000407	185.846	-0.257037	0.194601	-1.32084	0.186555	0.999927	X
AGAP000408	0.254129	-1.4853	3.53163	-0.420572	0.674068	NA	X
AGAP000410	145.322	0.264498	0.272461	0.970776	0.33166	0.999927	X
AGAP000411	55.0809	0.502047	0.327408	1.5334	0.125178	0.999927	X
AGAP000412	87.758	-0.288973	0.286347	-1.00917	0.312893	0.999927	X
AGAP000413	5.62299	-0.693825	0.973079	-0.713021	0.475833	0.999927	X
AGAP000414	594.836	-0.103463	0.155187	-0.666702	0.504963	0.999927	X
AGAP000415	280.874	-0.675161	0.165327	-4.08378	4.43083e-05	0.0415934	X
AGAP000416	230.398	-0.686446	0.178999	-3.83493	0.000125601	0.0809123	X
AGAP000417	0.604621	1.61249	2.90719	0.554658	0.579129	0.999927	X
AGAP000420	93.2759	0.0455331	0.30887	0.147418	0.882802	0.999927	X
AGAP000421	1.37722	-1.51196	1.64953	-0.916605	0.35935	0.999927	X
AGAP000422	1.92436	0.341059	1.4688	0.232203	0.81638	0.999927	X
AGAP000423	0	NA	NA	NA	NA	NA	X
AGAP000424	0	NA	NA	NA	NA	NA	X
AGAP000425	490.902	-0.247948	0.117388	-2.11221	0.0346688	0.999927	X
AGAP000426	444.367	0.0350059	0.122158	0.286563	0.774447	0.999927	X
AGAP000427	0.740178	2.98226	2.09195	1.42559	0.153987	0.999927	X
AGAP000428	74.0788	-0.000334405	0.25689	-0.00130174	0.998961	0.999927	X
AGAP000429	72.7644	0.156751	0.256568	0.610953	0.541231	0.999927	X
AGAP000430	134.571	0.42533	0.21035	2.02201	0.0431757	0.999927	X
AGAP000431	14.4774	-1.45119	0.48	-3.02331	0.00250026	0.447408	X
AGAP000432	71.6808	0.214877	0.21838	0.983959	0.325135	0.999927	X
AGAP000433	217.975	0.09326	0.173478	0.537589	0.590861	0.999927	X
AGAP000434	182.205	-0.0574244	0.174188	-0.329669	0.74165	0.999927	X
AGAP000436	87.5936	0.238663	0.222905	1.07069	0.284307	0.999927	X
AGAP000437	6611.31	-0.0580653	0.0830056	-0.699535	0.484218	0.999927	X
AGAP000438	82.5826	-0.352227	0.225437	-1.56242	0.118189	0.999927	X
AGAP000439	222.473	-0.0255107	0.196544	-0.129796	0.896727	0.999927	X
AGAP000440	300.745	0.0315301	0.18631	0.169234	0.865612	0.999927	X
AGAP000441	178.182	-0.114753	0.154548	-0.742512	0.457777	0.999927	X
AGAP000444	153.027	0.157284	0.170171	0.92427	0.355346	0.999927	X
AGAP000445	36.7562	0.284276	0.470656	0.603998	0.545845	0.999927	X
AGAP000446	196.499	0.0973795	0.167312	0.582025	0.56055	0.999927	X
AGAP000447	105.671	-0.0766681	0.187836	-0.408166	0.683152	0.999927	X
AGAP000448	322.225	-0.202502	0.127659	-1.58628	0.112677	0.999927	X
AGAP000449	154.468	0.0858176	0.258811	0.331585	0.740203	0.999927	X
AGAP000452	141.988	0.411539	0.262153	1.56984	0.116452	0.999927	X
AGAP000453	146.494	0.0890798	0.272379	0.327043	0.743635	0.999927	X
AGAP000454	262.62	-0.0975072	0.155347	-0.627672	0.530219	0.999927	X
AGAP000456	133.507	0.115697	0.192802	0.600082	0.548451	0.999927	X
AGAP000457	185.261	-0.246008	0.156861	-1.56832	0.116806	0.999927	X
AGAP000458	70.3475	-0.267685	0.251373	-1.06489	0.286925	0.999927	X
AGAP000460	616.408	-0.00134468	0.173547	-0.00774825	0.993818	0.999927	X
AGAP000461	574.464	0.149404	0.252238	0.592315	0.55364	0.999927	X
AGAP000462	4888.93	-0.318211	0.114424	-2.78097	0.0054196	0.642908	X
AGAP000463	107.195	0.13846	0.27024	0.512361	0.608398	0.999927	X
AGAP000466	375.902	0.107838	0.150885	0.714703	0.474792	0.999927	X
AGAP000467	155.878	-0.154494	0.323517	-0.477543	0.632975	0.999927	X
AGAP000468	89.1032	-0.146008	0.337011	-0.433243	0.664838	0.999927	X
AGAP000469	186.759	-0.314544	0.151124	-2.08135	0.0374014	0.999927	X
AGAP000470	436.262	0.016959	0.111607	0.151954	0.879223	0.999927	X
AGAP000471	78.1845	0.214371	0.216753	0.989013	0.322657	0.999927	X
AGAP000472	419.027	-0.133916	0.152596	-0.877582	0.380171	0.999927	X
AGAP000473	33.0099	-0.868882	0.397387	-2.18649	0.0287799	0.999927	X
AGAP000474	36.6928	0.484023	0.312236	1.55018	0.121097	0.999927	X
AGAP000475	112.684	-0.268086	0.176229	-1.52124	0.1282	0.999927	X
AGAP000476	107.969	0.225298	0.206551	1.09076	0.275378	0.999927	X
AGAP000477	79.2685	-0.32782	0.244741	-1.33946	0.180422	0.999927	X
AGAP000478	29.8412	-0.720964	0.348254	-2.07022	0.0384315	0.999927	X
AGAP000479	260.643	-0.024287	0.149779	-0.162152	0.871186	0.999927	X
AGAP000480	146.064	-0.0506136	0.159764	-0.316802	0.751394	0.999927	X
AGAP000481	32.9378	0.447682	0.309567	1.44615	0.148135	0.999927	X
AGAP000482	80.8567	-0.10126	0.253771	-0.399021	0.689878	0.999927	X
AGAP000483	122.422	0.0821119	0.237832	0.345252	0.729905	0.999927	X
AGAP000484	19.2233	0.154867	0.427986	0.36185	0.717464	0.999927	X
AGAP000485	7.47774	0.421764	0.666315	0.632981	0.526746	0.999927	X
AGAP000488	36.826	-0.38376	0.292502	-1.31199	0.189523	0.999927	X
AGAP000489	332.391	0.0467384	0.177243	0.263696	0.792014	0.999927	X
AGAP000491	232.787	-0.154318	0.155378	-0.993179	0.320623	0.999927	X
AGAP000493	298.681	-0.334491	0.166051	-2.01439	0.0439682	0.999927	X
AGAP000494	132.579	-0.166718	0.212351	-0.785105	0.432392	0.999927	X
AGAP000495	1.39528	0.728299	1.86639	0.390217	0.696376	0.999927	X
AGAP000496	77.955	-0.0453857	0.20452	-0.221914	0.824381	0.999927	X
AGAP000497	25.1609	0.130919	0.413229	0.31682	0.75138	0.999927	X
AGAP000498	724.36	-0.334245	0.122223	-2.7347	0.00624371	0.670366	X
AGAP000499	129.123	-0.120271	0.174547	-0.689047	0.490794	0.999927	X
AGAP000500	1174.3	-0.126113	0.108921	-1.15784	0.246929	0.999927	X
AGAP000504	145.047	0.0581414	0.253909	0.228985	0.818881	0.999927	X
AGAP000506	7.2286	1.38433	0.716313	1.93257	0.0532892	0.999927	X
AGAP000507	33.5061	-0.468588	0.366157	-1.27975	0.200634	0.999927	X
AGAP000508	296.817	-0.24571	0.140961	-1.74311	0.0813148	0.999927	X
AGAP000509	191.415	-0.116852	0.163766	-0.713533	0.475516	0.999927	X
AGAP000512	521.482	-0.0291486	0.146043	-0.199589	0.841802	0.999927	X
AGAP000513	199.85	-0.380201	0.152087	-2.49989	0.012423	0.903713	X
AGAP000514	446.903	-0.205734	0.131161	-1.56856	0.116751	0.999927	X
AGAP000515	65.7175	-0.0373142	0.224554	-0.16617	0.868023	0.999927	X
AGAP000516	99.449	-0.0693253	0.197239	-0.351479	0.725229	0.999927	X
AGAP000519	689.382	-0.0263134	0.174307	-0.15096	0.880007	0.999927	X
AGAP000520	113.548	0.340756	0.283692	1.20115	0.229694	0.999927	X
AGAP000521	15.2518	0.477595	0.603537	0.791328	0.428753	0.999927	X
AGAP000522	136.522	-0.0966853	0.229246	-0.421753	0.673205	0.999927	X
AGAP000523	35733.4	-0.095961	0.113623	-0.844554	0.39836	0.999927	X
AGAP000526	1074.37	-0.0150217	0.100748	-0.149102	0.881473	0.999927	X
AGAP000528	1971.28	0.0170756	0.196551	0.0868762	0.93077	0.999927	X
AGAP000529	92.7806	-0.147089	0.247977	-0.593155	0.553078	0.999927	X
AGAP000530	51.3989	0.39471	0.265821	1.48487	0.137577	0.999927	X
AGAP000531	60.5843	-0.114818	0.234073	-0.490521	0.623765	0.999927	X
AGAP000532	359.878	-0.352543	0.20592	-1.71204	0.0868894	0.999927	X
AGAP000533	146.129	-0.179439	0.24958	-0.718966	0.472162	0.999927	X
AGAP000534	329.075	-0.315741	0.127406	-2.47823	0.0132035	0.903713	X
AGAP000535	0	NA	NA	NA	NA	NA	X
AGAP000536	88.7274	-0.0858408	0.198126	-0.433265	0.664823	0.999927	X
AGAP000537	0.117143	0.66128	3.53381	0.187129	0.851559	NA	X
AGAP000538	0.255259	1.4204	3.52932	0.402458	0.687347	NA	X
AGAP000539	0	NA	NA	NA	NA	NA	X
AGAP000540	34.0506	-0.268624	0.342212	-0.784963	0.432475	0.999927	X
AGAP000541	8654.48	-0.17219	0.106962	-1.60983	0.107435	0.999927	X
AGAP000543	67.4877	-0.13642	0.227946	-0.598475	0.549523	0.999927	X
AGAP000544	127.997	-0.216403	0.175521	-1.23292	0.217607	0.999927	X
AGAP000545	233.246	0.0723561	0.501186	0.14437	0.885209	0.999927	X
AGAP000546	419.473	0.166857	0.151689	1.09999	0.271335	0.999927	X
AGAP000547	108.126	0.000155231	0.23256	0.000667488	0.999467	0.999927	X
AGAP000548	0	NA	NA	NA	NA	NA	X
AGAP000549	572.194	0.0560372	0.157084	0.356733	0.721291	0.999927	X
AGAP000550	421.353	0.0880323	0.382427	0.230194	0.817941	0.999927	X
AGAP000551	135.803	0.704082	0.259831	2.70977	0.00673294	0.693978	X
AGAP000552	79.3492	-0.127636	0.219889	-0.580457	0.561606	0.999927	X
AGAP000553	74.2164	0.235606	0.365996	0.643738	0.519745	0.999927	X
AGAP000554	72.2323	-0.138504	0.248185	-0.558068	0.576798	0.999927	X
AGAP000555	75.6266	0.360674	0.326577	1.10441	0.269416	0.999927	X
AGAP000556	36.7776	-0.750357	0.359208	-2.08892	0.0367148	0.999927	X
AGAP000558	266.653	0.0576399	0.185677	0.310431	0.756234	0.999927	X
AGAP000559	18.6564	0.407339	0.428766	0.950025	0.3421	0.999927	X
AGAP000560	146.091	0.360367	0.197509	1.82456	0.0680668	0.999927	X
AGAP000561	309.871	0.0440142	0.18179	0.242115	0.808691	0.999927	X
AGAP000562	653.579	-0.084738	0.119002	-0.712073	0.476419	0.999927	X
AGAP000563	130.268	-0.0695905	0.247482	-0.281194	0.778562	0.999927	X
AGAP000564	204.722	-0.202875	0.160719	-1.2623	0.206842	0.999927	X
AGAP000565	1175.51	0.0178589	0.120787	0.147855	0.882457	0.999927	X
AGAP000566	203.15	-0.0648046	0.159647	-0.405925	0.684797	0.999927	X
AGAP000567	232.46	0.244914	0.173538	1.4113	0.158157	0.999927	X
AGAP000569	102.659	-0.17184	0.279035	-0.615837	0.538002	0.999927	X
AGAP000570	0.124964	0.66128	3.53381	0.187129	0.851559	NA	X
AGAP000571	115.479	0.0279096	0.20201	0.138159	0.890114	0.999927	X
AGAP000572	93.1678	-0.123832	0.230395	-0.537477	0.590938	0.999927	X
AGAP000573	231.477	0.280645	0.139322	2.01436	0.0439713	0.999927	X
AGAP000574	246.504	0.0588086	0.155359	0.378534	0.705034	0.999927	X
AGAP000575	4.56723	0.182694	1.09165	0.167356	0.86709	0.999927	X
AGAP000576	158.101	0.490622	0.292396	1.67794	0.0933591	0.999927	X
AGAP000577	375.122	-0.00869541	0.186192	-0.0467013	0.962751	0.999927	X
AGAP000578	118.041	0.0974201	0.21266	0.458103	0.646879	0.999927	X
AGAP000579	55.5489	-0.104163	0.414145	-0.251514	0.801417	0.999927	X
AGAP000585	15.4343	-0.247239	0.454783	-0.543641	0.586689	0.999927	X
AGAP000586	96.5896	-0.278976	0.24101	-1.15753	0.247056	0.999927	2R
AGAP000587	0	NA	NA	NA	NA	NA	X
AGAP000588	22.2572	0.227676	0.489709	0.464922	0.641987	0.999927	X
AGAP000589	70.4542	0.137116	0.320757	0.427477	0.669032	0.999927	X
AGAP000591	463.656	-0.0999426	0.160107	-0.624223	0.532481	0.999927	X
AGAP000592	41.3603	0.195477	0.281272	0.694973	0.487072	0.999927	X
AGAP000594	18.1463	-0.386529	0.492099	-0.78547	0.432178	0.999927	X
AGAP000595	175.185	-0.194432	0.183523	-1.05944	0.289399	0.999927	X
AGAP000596	993.043	-0.324114	0.12581	-2.57621	0.0099889	0.835695	X
AGAP000597	49.7831	-0.214332	0.25981	-0.824958	0.409396	0.999927	X
AGAP000598	112.202	-0.195521	0.213139	-0.917342	0.358963	0.999927	X
AGAP000599	19.0981	0.6406	0.452523	1.41562	0.156887	0.999927	X
AGAP000601	85.5932	-0.342968	0.221801	-1.54628	0.122036	0.999927	X
AGAP000602	51.9712	0.190972	0.371271	0.514373	0.606991	0.999927	X
AGAP000603	0	NA	NA	NA	NA	NA	X
AGAP000604	0.884744	-3.30402	2.55173	-1.29481	0.195384	0.999927	X
AGAP000605	0	NA	NA	NA	NA	NA	X
AGAP000606	318.376	0.0409633	0.136301	0.300536	0.763768	0.999927	X
AGAP000607	0	NA	NA	NA	NA	NA	X
AGAP000609	0.499094	-1.33714	2.71215	-0.49302	0.621999	0.999927	X
AGAP000610	0.126691	-0.781393	3.53381	-0.221119	0.825	NA	X
AGAP000611	0.126691	-0.781393	3.53381	-0.221119	0.825	NA	X
AGAP000612	0	NA	NA	NA	NA	NA	X
AGAP000614	123.995	-0.0325721	0.224383	-0.145163	0.884582	0.999927	X
AGAP000615	166.557	0.0818952	0.209527	0.390858	0.695903	0.999927	X
AGAP000616	368.836	-0.0255472	0.131192	-0.194731	0.845603	0.999927	X
AGAP000617	142.22	0.0398754	0.164485	0.242426	0.80845	0.999927	X
AGAP000618	875.035	-0.0045497	0.101538	-0.044808	0.96426	0.999927	X
AGAP000619	104.161	-0.054118	0.1823	-0.296862	0.766572	0.999927	X
AGAP000620	114.017	-0.0249864	0.237681	-0.105126	0.916276	0.999927	X
AGAP000621	0.253383	-1.5177	3.53023	-0.429914	0.667258	NA	X
AGAP000622	295.488	0.321257	0.165622	1.9397	0.0524165	0.999927	X
AGAP000623	47.5562	-0.289686	0.297621	-0.973338	0.330386	0.999927	X
AGAP000624	399.144	-0.0352021	0.120389	-0.292403	0.769978	0.999927	X
AGAP000625	584.708	-0.199919	0.10896	-1.8348	0.0665358	0.999927	X
AGAP000626	760.394	-0.234171	0.0924457	-2.53307	0.0113069	0.85919	X
AGAP000627	601.303	-0.122265	0.107451	-1.13787	0.255177	0.999927	X
AGAP000628	4.98723	-0.0677753	0.829424	-0.0817137	0.934874	0.999927	X
AGAP000629	110.333	0.103612	0.304986	0.339728	0.734061	0.999927	X
AGAP000630	332.634	-0.265491	0.233684	-1.13611	0.25591	0.999927	X
AGAP000631	130.802	0.291649	0.336261	0.867328	0.385762	0.999927	X
AGAP000633	260.673	0.216053	0.142068	1.52077	0.128318	0.999927	X
AGAP000634	77.751	0.0232618	0.318897	0.0729447	0.94185	0.999927	X
AGAP000635	76.4649	0.177878	0.337178	0.527549	0.597812	0.999927	X
AGAP000636	33.5116	-0.330728	0.346087	-0.95562	0.339264	0.999927	X
AGAP000637	266.094	-0.2709	0.177978	-1.5221	0.127984	0.999927	X
AGAP000638	0.254321	-0.0600543	3.53381	-0.0169942	0.986441	NA	X
AGAP000639	103.802	0.0387745	0.202249	0.191717	0.847964	0.999927	X
AGAP000640	0	NA	NA	NA	NA	NA	X
AGAP000641	0	NA	NA	NA	NA	NA	X
AGAP000642	0.706382	2.92364	2.72015	1.07481	0.282461	0.999927	X
AGAP000643	0.702859	2.9156	3.13281	0.930667	0.352026	0.999927	X
AGAP000644	0.765577	-3.09396	2.65627	-1.16477	0.24411	0.999927	X
AGAP000646	205.992	0.10709	0.29244	0.366195	0.714219	0.999927	X
AGAP000647	0.255407	-0.0600543	3.53381	-0.0169942	0.986441	NA	X
AGAP000648	58.8642	0.0180501	0.263844	0.068412	0.945458	0.999927	X
AGAP000649	119.186	0.146766	0.1778	0.825452	0.409115	0.999927	X
AGAP000650	61.2782	-0.00279565	0.231348	-0.0120842	0.990358	0.999927	X
AGAP000651	6928.33	-0.0111958	0.125503	-0.0892079	0.928917	0.999927	X
AGAP000652	224.827	-0.156782	0.155028	-1.01132	0.311863	0.999927	X
AGAP000653	125.983	0.153091	0.175733	0.871158	0.383668	0.999927	X
AGAP000654	10564	-0.0877441	0.102395	-0.856917	0.391491	0.999927	X
AGAP000655	5374.07	-0.0547185	0.0885412	-0.618	0.536576	0.999927	X
AGAP000656	130.885	-0.00613663	0.199065	-0.0308273	0.975407	0.999927	X
AGAP000657	1.67552	-2.53672	2.06509	-1.22839	0.219302	0.999927	X
AGAP000658	11.31	-0.355079	0.565199	-0.628237	0.529849	0.999927	X
AGAP000659	65.5927	0.00396954	0.318982	0.0124444	0.990071	0.999927	X
AGAP000660	186.842	-0.412868	0.148693	-2.77666	0.00549212	0.642908	X
AGAP000662	427.347	-0.0308776	0.121795	-0.253522	0.799865	0.999927	X
AGAP000663	162.146	-0.0337412	0.187749	-0.179714	0.857377	0.999927	X
AGAP000666	146.641	-0.0226831	0.225978	-0.100377	0.920045	0.999927	X
AGAP000667	6.49835	-0.396294	0.65643	-0.603711	0.546036	0.999927	X
AGAP000668	77.0547	0.387531	0.378002	1.02521	0.305266	0.999927	X
AGAP000669	1960.35	0.103221	0.125275	0.823956	0.409965	0.999927	X
AGAP000670	64.2436	-0.251829	0.238569	-1.05558	0.29116	0.999927	X
AGAP000671	150.432	0.00157484	0.174013	0.00905011	0.992779	0.999927	X
AGAP000672	706.555	-0.246048	0.127618	-1.92801	0.0538545	0.999927	X
AGAP000673	73.8	-0.350026	0.224131	-1.5617	0.118358	0.999927	X
AGAP000674	24.8155	-0.297117	0.412494	-0.720294	0.471344	0.999927	X
AGAP000675	96.4191	0.0815678	0.216025	0.377585	0.705739	0.999927	X
AGAP000676	19.2756	0.206621	0.546291	0.378225	0.705264	0.999927	X
AGAP000678	115.183	-0.0439671	0.170269	-0.258222	0.796236	0.999927	X
AGAP000679	244.584	-0.392891	0.168848	-2.32689	0.019971	0.999927	X
AGAP000680	33.7137	0.054445	0.328574	0.165701	0.868392	0.999927	X
AGAP000681	193.373	-0.276977	0.166136	-1.66717	0.0954811	0.999927	X
AGAP000682	150.513	-0.35336	0.162603	-2.17315	0.0297692	0.999927	X
AGAP000684	199.879	0.0057837	0.192076	0.0301114	0.975978	0.999927	X
AGAP000685	16.3826	0.156522	0.465416	0.336306	0.73664	0.999927	X
AGAP000686	23.4867	0.18104	0.442933	0.40873	0.682738	0.999927	X
AGAP000687	1423.85	-0.167442	0.108098	-1.54899	0.121384	0.999927	X
AGAP000688	13.0386	-0.291968	0.558551	-0.522724	0.601167	0.999927	X
AGAP000689	225.748	-0.301126	0.145658	-2.06735	0.0387015	0.999927	X
AGAP000690	81.6778	-0.247567	0.231589	-1.06899	0.285073	0.999927	X
AGAP000691	50.1717	0.0710453	0.358781	0.198019	0.84303	0.999927	X
AGAP000692	3.33483	0.324793	1.20825	0.268812	0.788074	0.999927	X
AGAP000693	0.492739	2.39685	3.04429	0.787328	0.43109	0.999927	X
AGAP000694	0.126691	-0.781393	3.53381	-0.221119	0.825	NA	X
AGAP000695	26.7806	0.477304	0.415805	1.14791	0.251008	0.999927	X
AGAP000696	15.5868	-0.186195	0.471537	-0.394869	0.69294	0.999927	X
AGAP000697	99.6554	-0.11425	0.217707	-0.524788	0.59973	0.999927	X
AGAP000698	169.543	-0.248578	0.190399	-1.30556	0.191701	0.999927	X
AGAP000699	490.253	0.0963093	0.132533	0.726682	0.467421	0.999927	X
AGAP000700	233.799	-0.254339	0.148725	-1.71013	0.0872427	0.999927	X
AGAP000702	359.55	-0.0193804	0.158423	-0.122333	0.902635	0.999927	X
AGAP000703	2157.43	0.00597569	0.117559	0.0508314	0.95946	0.999927	X
AGAP000704	320.005	-0.237902	0.162288	-1.46593	0.142668	0.999927	X
AGAP000705	148.122	-0.476685	0.189344	-2.51755	0.0118173	0.885196	X
AGAP000706	0.117848	0.66128	3.53381	0.187129	0.851559	NA	X
AGAP000707	167.279	0.136153	0.264109	0.515517	0.606192	0.999927	X
AGAP000708	185.96	0.204858	0.299048	0.685033	0.493323	0.999927	X
AGAP000711	148.095	0.316529	0.194737	1.62542	0.104073	0.999927	X
AGAP000713	149.099	0.243109	0.238432	1.01962	0.307911	0.999927	X
AGAP000714	0	NA	NA	NA	NA	NA	X
AGAP000715	171.58	-0.0456301	0.149776	-0.304655	0.760629	0.999927	X
AGAP000717	116.253	0.25263	0.223869	1.12847	0.259121	0.999927	X
AGAP000718	9.88902	-0.274232	0.575313	-0.476666	0.6336	0.999927	X
AGAP000719	2469.21	-0.240687	0.104789	-2.29687	0.0216263	0.999927	X
AGAP000720	791.209	0.0609861	0.18617	0.327582	0.743228	0.999927	X
AGAP000721	1696.23	-0.0996792	0.139736	-0.713339	0.475636	0.999927	X
AGAP000723	343.581	-0.109825	0.136841	-0.80257	0.422223	0.999927	X
AGAP000724	42.3256	0.209638	0.312625	0.670573	0.502492	0.999927	X
AGAP000725	103.335	-0.673297	0.19643	-3.42767	0.000608794	0.206413	X
AGAP000726	173.322	-0.361001	0.217726	-1.65805	0.0973071	0.999927	X
AGAP000727	208.068	0.289358	0.246396	1.17437	0.240249	0.999927	X
AGAP000728	147.058	-0.28402	0.190065	-1.49433	0.135089	0.999927	X
AGAP000729	0	NA	NA	NA	NA	NA	X
AGAP000730	0	NA	NA	NA	NA	NA	X
AGAP000731	172.482	-0.104682	0.159371	-0.656848	0.511279	0.999927	X
AGAP000732	3.56831	-0.180095	1.09633	-0.16427	0.869518	0.999927	X
AGAP000733	263.292	-0.496232	0.170972	-2.90242	0.00370293	0.532972	X
AGAP000734	94.8188	0.15601	0.208319	0.748899	0.453918	0.999927	X
AGAP000735	279.682	-0.0783725	0.228845	-0.34247	0.731997	0.999927	X
AGAP000736	114.136	0.251839	0.191063	1.31809	0.187472	0.999927	X
AGAP000737	147.723	-0.0468691	0.159326	-0.294171	0.768627	0.999927	X
AGAP000738	47.9609	-0.447612	0.269879	-1.65857	0.0972033	0.999927	X
AGAP000739	12733.4	-0.0931657	0.0953202	-0.977397	0.328372	0.999927	X
AGAP000740	19.8963	0.40985	0.429206	0.954902	0.339627	0.999927	X
AGAP000741	41.8928	0.448131	0.300046	1.49354	0.135295	0.999927	X
AGAP000743	17.9799	-0.641829	0.419661	-1.5294	0.126166	0.999927	X
AGAP000744	31.3377	-0.247285	0.439884	-0.562161	0.574007	0.999927	X
AGAP000745	164.788	0.266882	0.248261	1.07501	0.282372	0.999927	X
AGAP000747	173.387	0.207729	0.295358	0.703313	0.481861	0.999927	X
AGAP000748	261.832	0.0116167	0.170516	0.068127	0.945685	0.999927	X
AGAP000749	1058.99	0.0346795	0.124282	0.279039	0.780215	0.999927	X
AGAP000750	0	NA	NA	NA	NA	NA	X
AGAP000751	16.1758	1.08291	0.514105	2.1064	0.0351692	0.999927	X
AGAP000752	262.369	-0.0750422	0.166205	-0.451503	0.651627	0.999927	X
AGAP000754	194.576	0.000955831	0.226189	0.0042258	0.996628	0.999927	X
AGAP000755	655.591	0.149501	0.140208	1.06628	0.286299	0.999927	X
AGAP000756	172.25	0.0454202	0.158697	0.286208	0.774719	0.999927	X
AGAP000757	82.7025	0.200087	0.221118	0.904888	0.365524	0.999927	X
AGAP000758	56.3932	-0.162291	0.273008	-0.594454	0.552208	0.999927	X
AGAP000759	245.423	-0.283804	0.170562	-1.66393	0.0961266	0.999927	X
AGAP000760	96.4869	-0.185147	0.199887	-0.926261	0.35431	0.999927	X
AGAP000761	340.424	-0.424191	0.158645	-2.67384	0.00749878	0.748948	X
AGAP000762	18.8795	0.27508	0.403268	0.682128	0.495158	0.999927	X
AGAP000763	177.621	-0.134932	0.176826	-0.763075	0.445419	0.999927	X
AGAP000765	86.605	-0.408459	0.205912	-1.98366	0.0472941	0.999927	X
AGAP000767	989.76	-0.359245	0.123141	-2.91734	0.00353033	0.532972	X
AGAP000768	236.784	-0.0835445	0.17249	-0.484344	0.628142	0.999927	X
AGAP000769	668.254	-0.240515	0.104236	-2.3074	0.0210323	0.999927	X
AGAP000770	128.087	-0.0594784	0.192317	-0.309273	0.757114	0.999927	X
AGAP000771	47.8717	-0.442616	0.287424	-1.53994	0.123575	0.999927	X
AGAP000772	2.59411	-0.24487	1.26642	-0.193357	0.846679	0.999927	X
AGAP000773	8.76068	-0.985658	0.623821	-1.58003	0.114099	0.999927	X
AGAP000774	208.371	-0.0609785	0.234974	-0.259512	0.79524	0.999927	X
AGAP000776	175.581	0.179006	0.209821	0.853136	0.393584	0.999927	X
AGAP000777	43.9517	-0.359025	0.36905	-0.972835	0.330635	0.999927	X
AGAP000778	123.101	-0.0848346	0.174288	-0.486749	0.626436	0.999927	X
AGAP000779	176.141	-0.0143941	0.181407	-0.0793469	0.936757	0.999927	X
AGAP000780	142.152	0.122191	0.159803	0.764631	0.444491	0.999927	X
AGAP000781	256.709	-0.126588	0.158526	-0.798528	0.424564	0.999927	X
AGAP000782	19.675	0.518264	0.501378	1.03368	0.301286	0.999927	X
AGAP000783	207.632	-0.00880535	0.236181	-0.0372823	0.97026	0.999927	X
AGAP000784	350.964	-0.21807	0.115366	-1.89024	0.0587261	0.999927	X
AGAP000785	32.2798	0.320861	0.36708	0.874091	0.382069	0.999927	X
AGAP000786	0.235695	1.37004	3.53182	0.387913	0.69808	NA	X
AGAP000787	82.6361	-0.125873	0.266356	-0.472575	0.636516	0.999927	X
AGAP000788	0	NA	NA	NA	NA	NA	X
AGAP000789	300.75	0.209547	0.283001	0.740446	0.459029	0.999927	X
AGAP000790	33.4451	-0.908043	0.345131	-2.63101	0.00851322	0.779479	X
AGAP000791	159.945	0.0485506	0.16336	0.297199	0.766314	0.999927	X
AGAP000792	361.425	-0.114297	0.154214	-0.741159	0.458597	0.999927	X
AGAP000793	8.7161	-0.462371	0.608088	-0.760369	0.447034	0.999927	X
AGAP000794	1328.1	0.064891	0.110781	0.585758	0.558038	0.999927	X
AGAP000795	88.5943	-0.36538	0.227708	-1.6046	0.108583	0.999927	X
AGAP000797	22.3721	-0.348402	0.488982	-0.712504	0.476152	0.999927	X
AGAP000798	48.1018	0.187823	0.30356	0.618735	0.536091	0.999927	X
AGAP000801	159.014	0.113109	0.217363	0.520366	0.602808	0.999927	X
AGAP000803	9.7374	0.357142	0.702872	0.508118	0.611371	0.999927	X
AGAP000804	264.163	-0.25499	0.137813	-1.85026	0.0642764	0.999927	X
AGAP000805	1704.71	-0.117748	0.0877024	-1.34259	0.179405	0.999927	X
AGAP000806	127.348	-0.0977523	0.204273	-0.478538	0.632267	0.999927	X
AGAP000807	123.384	-0.496777	0.194267	-2.55718	0.0105524	0.839807	X
AGAP000808	192.884	-0.187867	0.158191	-1.18759	0.234993	0.999927	X
AGAP000809	65.614	-0.364582	0.260934	-1.39722	0.162348	0.999927	X
AGAP000810	95.7872	0.131371	0.396573	0.331265	0.740444	0.999927	X
AGAP000812	368.876	-0.114922	0.147207	-0.780684	0.434988	0.999927	X
AGAP000813	73.7555	-0.262626	0.238446	-1.10141	0.27072	0.999927	X
AGAP000814	45.1402	-0.271744	0.311992	-0.870996	0.383756	0.999927	X
AGAP000815	462.991	0.105564	0.148447	0.711125	0.477007	0.999927	X
AGAP000816	0	NA	NA	NA	NA	NA	X
AGAP000817	0	NA	NA	NA	NA	NA	X
AGAP000818	602.267	-0.346142	0.118289	-2.92624	0.00343083	0.526224	X
AGAP000819	1.11252	-0.398876	2.19684	-0.181568	0.855922	0.999927	X
AGAP000820	3491.71	0.0444977	0.115821	0.384194	0.700835	0.999927	X
AGAP000821	13.6041	0.307502	0.553534	0.555526	0.578535	0.999927	X
AGAP000822	133.15	-0.145748	0.191875	-0.759599	0.447494	0.999927	X
AGAP000823	499.399	-0.328811	0.124742	-2.63593	0.00839068	0.779479	X
AGAP000824	424.534	-0.0964556	0.12011	-0.803063	0.421938	0.999927	X
AGAP000825	126.008	0.0616625	0.18623	0.33111	0.740561	0.999927	X
AGAP000826	77.3786	0.274459	0.236308	1.16144	0.245461	0.999927	X
AGAP000829	117.503	0.0131268	0.340771	0.0385208	0.969272	0.999927	X
AGAP000830	135.741	-0.261861	0.188648	-1.3881	0.165108	0.999927	X
AGAP000831	249.876	0.101778	0.144077	0.706412	0.479932	0.999927	X
AGAP000832	410.899	0.118136	0.120451	0.980779	0.326702	0.999927	X
AGAP000833	54.901	0.261185	0.246081	1.06138	0.288519	0.999927	X
AGAP000834	385.657	0.204989	0.256516	0.799127	0.424217	0.999927	X
AGAP000835	5.6428	-0.151171	0.92157	-0.164037	0.869702	0.999927	X
AGAP000840	2.34011	0.763638	1.37638	0.554814	0.579022	0.999927	X
AGAP000841	144.441	-0.291649	0.178851	-1.63068	0.102958	0.999927	X
AGAP000842	204.468	-0.00413493	0.143905	-0.0287338	0.977077	0.999927	X
AGAP000843	168.247	-0.494118	0.1676	-2.9482	0.00319631	0.526224	X
AGAP000844	390.528	0.00260951	0.126502	0.0206282	0.983542	0.999927	X
AGAP000847	228.342	-0.131628	0.167019	-0.788102	0.430637	0.999927	X
AGAP000848	439.766	0.0283551	0.186738	0.151844	0.87931	0.999927	X
AGAP000849	755.176	0.121723	0.13013	0.935394	0.349585	0.999927	X
AGAP000850	129.46	-0.0463143	0.187764	-0.246662	0.80517	0.999927	X
AGAP000851	2280.6	-0.13063	0.107731	-1.21256	0.225297	0.999927	X
AGAP000852	876.209	-0.28658	0.120703	-2.37424	0.0175849	0.999927	X
AGAP000853	106.305	-0.205375	0.198109	-1.03668	0.299886	0.999927	X
AGAP000854	130.934	0.32434	0.165997	1.95388	0.0507149	0.999927	X
AGAP000855	328.714	-0.187945	0.159022	-1.18188	0.237254	0.999927	X
AGAP000856	148.709	-0.139693	0.190343	-0.733904	0.463007	0.999927	X
AGAP000857	220.348	0.0877989	0.149836	0.585966	0.557898	0.999927	X
AGAP000858	5.53214	-0.392551	1.03408	-0.379613	0.704233	0.999927	X
AGAP000859	28.0291	-0.560075	0.345751	-1.61988	0.105258	0.999927	X
AGAP000861	163.443	-0.278999	0.165965	-1.68108	0.0927483	0.999927	X
AGAP000862	430.854	0.132979	0.224178	0.593186	0.553057	0.999927	X
AGAP000863	65.2209	-0.459976	0.31353	-1.46709	0.142353	0.999927	X
AGAP000864	167.635	-0.342534	0.185889	-1.84268	0.0653755	0.999927	X
AGAP000865	114.127	0.0431987	0.313564	0.137767	0.890425	0.999927	X
AGAP000868	468.418	0.0460746	0.144894	0.317988	0.750494	0.999927	X
AGAP000869	83.2695	-0.194342	0.325886	-0.596349	0.550942	0.999927	X
AGAP000870	300.792	0.0884695	0.178467	0.495718	0.620094	0.999927	X
AGAP000871	0	NA	NA	NA	NA	NA	X
AGAP000874	169.696	-0.403445	0.264649	-1.52445	0.127396	0.999927	X
AGAP000875	101.333	0.147704	0.247701	0.596299	0.550976	0.999927	X
AGAP000876	8.45736	-0.539711	0.634021	-0.851251	0.39463	0.999927	X
AGAP000877	0	NA	NA	NA	NA	NA	X
AGAP000878	6.85238	-0.642741	0.653119	-0.984111	0.325061	0.999927	X
AGAP000879	622.953	0.135556	0.12394	1.09373	0.274074	0.999927	X
AGAP000880	216.423	-0.0235183	0.168486	-0.139586	0.888987	0.999927	X
AGAP000881	295.906	0.0756773	0.127463	0.593719	0.5527	0.999927	X
AGAP000882	59.6438	-0.00122898	0.237205	-0.0051811	0.995866	0.999927	X
AGAP000883	11775.6	-0.241602	0.105765	-2.28431	0.0223531	0.999927	X
AGAP000884	109.874	0.0333451	0.237169	0.140597	0.888189	0.999927	X
AGAP000885	44.4606	-0.241288	0.331259	-0.728398	0.46637	0.999927	X
AGAP000886	184.279	-0.28259	0.16332	-1.73028	0.0835806	0.999927	X
AGAP000887	111.064	-0.458718	0.230174	-1.99292	0.0462707	0.999927	X
AGAP000888	88.2777	-0.0265685	0.21155	-0.12559	0.900057	0.999927	X
AGAP000889	94.0396	0.564171	0.346598	1.62774	0.103581	0.999927	X
AGAP000890	193.044	0.199403	0.165955	1.20155	0.229539	0.999927	X
AGAP000891	253.356	-0.443017	0.157883	-2.80598	0.00501646	0.627464	X
AGAP000892	25.8914	-0.174924	0.447637	-0.390771	0.695966	0.999927	X
AGAP000893	336.268	0.0526371	0.229043	0.229813	0.818237	0.999927	X
AGAP000894	49.6961	-0.0271867	0.334802	-0.0812022	0.935281	0.999927	X
AGAP000896	72.7558	-0.351478	0.228551	-1.53785	0.124085	0.999927	X
AGAP000897	830.697	-0.118758	0.120637	-0.984428	0.324905	0.999927	X
AGAP000898	117.339	0.127129	0.26029	0.488413	0.625258	0.999927	X
AGAP000899	16.0558	-0.519188	0.460446	-1.12758	0.259499	0.999927	X
AGAP000900	236.954	0.0851178	0.164064	0.518807	0.603895	0.999927	X
AGAP000901	2145.04	-0.0082805	0.133808	-0.0618837	0.950655	0.999927	X
AGAP000903	39.8018	0.306779	0.318938	0.961876	0.336112	0.999927	X
AGAP000907	118.461	-0.108789	0.258072	-0.421547	0.673356	0.999927	X
AGAP000908	148.654	-0.108176	0.179405	-0.602971	0.546528	0.999927	X
AGAP000909	501.582	-0.00726156	0.10423	-0.0696686	0.944457	0.999927	X
AGAP000911	134.973	-0.184277	0.166087	-1.10952	0.267205	0.999927	X
AGAP000912	65.1206	0.357943	0.371881	0.962521	0.335788	0.999927	X
AGAP000913	390.987	-0.231479	0.11382	-2.03372	0.0419796	0.999927	X
AGAP000915	215.012	-0.0747621	0.169755	-0.440412	0.659639	0.999927	X
AGAP000916	0	NA	NA	NA	NA	NA	X
AGAP000917	0	NA	NA	NA	NA	NA	X
AGAP000918	0	NA	NA	NA	NA	NA	X
AGAP000919	0	NA	NA	NA	NA	NA	X
AGAP000920	0	NA	NA	NA	NA	NA	X
AGAP000921	0	NA	NA	NA	NA	NA	X
AGAP000922	13.5855	0.215678	0.509395	0.4234	0.672003	0.999927	X
AGAP000923	113.341	-0.146927	0.209545	-0.701173	0.483195	0.999927	X
AGAP000924	151.691	-0.130957	0.179524	-0.72947	0.465714	0.999927	X
AGAP000926	156.61	-0.0986849	0.270319	-0.365068	0.715061	0.999927	X
AGAP000927	1058.27	0.114907	0.104689	1.0976	0.272379	0.999927	X
AGAP000928	60.0199	-0.156427	0.273797	-0.571325	0.56778	0.999927	X
AGAP000929	52.29	0.380194	0.371767	1.02267	0.306465	0.999927	X
AGAP000930	121.528	0.0779046	0.235535	0.330756	0.740829	0.999927	X
AGAP000931	208.924	-0.371802	0.16601	-2.23964	0.0251143	0.999927	X
AGAP000932	268.814	0.045042	0.182934	0.24622	0.805512	0.999927	X
AGAP000933	68.3916	0.0378964	0.265721	0.142618	0.886592	0.999927	X
AGAP000934	69.8474	0.0701626	0.223279	0.314237	0.753341	0.999927	X
AGAP000935	1464.63	-0.0316942	0.100594	-0.315072	0.752707	0.999927	X
AGAP000938	79.5537	-0.62209	0.218623	-2.8455	0.00443424	0.588977	X
AGAP000939	64.1698	0.088046	0.280335	0.314074	0.753465	0.999927	X
AGAP000940	937.345	-0.100592	0.103102	-0.975655	0.329235	0.999927	X
AGAP000941	1153.84	-0.0195881	0.0993066	-0.197249	0.843633	0.999927	X
AGAP000942	130.231	-0.655996	0.169667	-3.86637	0.000110469	0.0759025	X
AGAP000943	619.551	-0.164739	0.11056	-1.49005	0.136211	0.999927	X
AGAP000944	0.377557	2.00873	3.33553	0.602223	0.547026	0.999927	X
AGAP000945	107.023	0.0157618	0.324139	0.0486266	0.961217	0.999927	X
AGAP000946	69.6537	0.206901	0.268763	0.769826	0.441403	0.999927	X
AGAP000947	115.233	0.549292	0.210178	2.61347	0.00896288	0.793328	X
AGAP000948	155.925	-0.331464	0.176988	-1.87281	0.061095	0.999927	X
AGAP000949	207.283	-0.133218	0.149367	-0.891882	0.372456	0.999927	X
AGAP000950	458.966	0.232355	0.129331	1.7966	0.0723992	0.999927	X
AGAP000951	322.861	-0.0239089	0.127176	-0.187998	0.850878	0.999927	X
AGAP000952	8997.42	-0.093538	0.11385	-0.821588	0.411311	0.999927	X
AGAP000953	8950.66	0.015633	0.092831	0.168402	0.866267	0.999927	X
AGAP000954	452.713	-0.000705083	0.116082	-0.006074	0.995154	0.999927	X
AGAP000955	115.501	-0.0593837	0.183009	-0.324485	0.745571	0.999927	X
AGAP000957	0	NA	NA	NA	NA	NA	X
AGAP000958	324.903	-0.00539248	0.167617	-0.0321714	0.974335	0.999927	X
AGAP000960	80.1344	-0.517588	0.234794	-2.20443	0.0274939	0.999927	X
AGAP000961	157.566	0.275561	0.221821	1.24227	0.214138	0.999927	X
AGAP000962	22.6957	-0.432306	0.422183	-1.02398	0.305846	0.999927	X
AGAP000963	16.493	0.0173018	0.443297	0.0390299	0.968867	0.999927	X
AGAP000964	1115.4	0.101099	0.0967092	1.04539	0.295841	0.999927	X
AGAP000965	1454.87	0.0780248	0.126278	0.617883	0.536652	0.999927	X
AGAP000966	482.151	-0.132399	0.153597	-0.86199	0.388693	0.999927	X
AGAP000967	105.606	-0.204343	0.185794	-1.09984	0.271403	0.999927	X
AGAP000968	290.338	0.0217609	0.156552	0.139001	0.889449	0.999927	X
AGAP000969	885.673	-0.0847493	0.101903	-0.831663	0.405599	0.999927	X
AGAP000970	964.775	0.0724482	0.11616	0.623695	0.532828	0.999927	X
AGAP000971	124.135	-0.224872	0.173609	-1.29528	0.195224	0.999927	X
AGAP000973	20.695	-0.629241	0.43198	-1.45664	0.145215	0.999927	X
AGAP000974	368.691	0.158351	0.185128	0.855362	0.392351	0.999927	X
AGAP000975	162.945	-0.0852437	0.154982	-0.550025	0.582303	0.999927	X
AGAP000976	0.117848	0.66128	3.53381	0.187129	0.851559	NA	X
AGAP000977	59.6813	0.474986	0.258575	1.83693	0.0662196	0.999927	X
AGAP000978	47.3925	0.0667324	0.291541	0.228896	0.81895	0.999927	X
AGAP000979	51.5979	-0.0527933	0.287793	-0.183442	0.854451	0.999927	X
AGAP000981	77.1082	0.346331	0.260563	1.32917	0.183793	0.999927	X
AGAP000982	124.959	-0.216358	0.201138	-1.07567	0.282076	0.999927	X
AGAP000983	86.5169	-0.265205	0.212336	-1.24899	0.211669	0.999927	X
AGAP000984	49.3885	0.159879	0.365476	0.437453	0.661783	0.999927	X
AGAP000985	303.656	-0.279528	0.153536	-1.8206	0.0686672	0.999927	X
AGAP000986	490.609	-0.247265	0.129408	-1.91074	0.0560386	0.999927	X
AGAP000987	1361.63	-0.401546	0.112382	-3.57305	0.000352853	0.14665	X
AGAP000988	340.872	0.044463	0.154653	0.287501	0.773729	0.999927	X
AGAP000989	253.446	-0.0740042	0.171162	-0.432363	0.665478	0.999927	X
AGAP000990	0.469511	1.19827	3.14555	0.380941	0.703247	0.999927	X
AGAP000991	136.707	-0.2206	0.186004	-1.186	0.235624	0.999927	X
AGAP000992	127.05	-0.24923	0.199973	-1.24631	0.212649	0.999927	X
AGAP000994	112.888	0.535565	0.232809	2.30045	0.0214229	0.999927	X
AGAP000995	208.615	-0.0156083	0.151225	-0.103212	0.917795	0.999927	X
AGAP000996	16.1893	-0.155937	0.515514	-0.302488	0.76228	0.999927	X
AGAP000997	259.52	-0.276878	0.167742	-1.65062	0.0988162	0.999927	X
AGAP000998	88.9835	0.101586	0.267534	0.379712	0.704159	0.999927	X
AGAP000999	538.812	-0.47181	0.105467	-4.47353	7.69378e-06	0.00991267	X
AGAP001002	0.723599	-0.0719452	2.20576	-0.032617	0.97398	0.999927	X
AGAP001004	7.47119	-0.346099	0.751748	-0.460393	0.645234	0.999927	X
AGAP001005	360.481	0.414906	0.558249	0.743228	0.457344	0.999927	X
AGAP001006	524.046	-0.346629	0.14006	-2.47487	0.0133285	0.903811	X
AGAP001007	119.7	-0.656341	0.195824	-3.3517	0.000803175	0.232961	X
AGAP001008	1.60623	-0.28755	1.38891	-0.207033	0.835984	0.999927	X
AGAP001010	77.3797	0.0533507	0.296254	0.180084	0.857086	0.999927	X
AGAP001011	322.801	-0.473512	0.148477	-3.18912	0.00142705	0.328323	X
AGAP001012	1.35112	-3.90608	2.30623	-1.6937	0.0903216	0.999927	X
AGAP001013	0	NA	NA	NA	NA	NA	X
AGAP001014	6.1316	-0.984089	0.701494	-1.40285	0.160663	0.999927	X
AGAP001015	120.298	0.207159	0.263137	0.78727	0.431124	0.999927	X
AGAP001018	3.36066	1.00533	1.18011	0.851894	0.394273	0.999927	X
AGAP001019	44.4751	0.103961	0.321882	0.322978	0.746712	0.999927	X
AGAP001021	954.01	0.0217678	0.222297	0.0979226	0.921994	0.999927	X
AGAP001022	61.6961	-0.0967807	0.351973	-0.274966	0.783342	0.999927	X
AGAP001023	4554.95	-0.206516	0.107955	-1.91297	0.0557514	0.999927	X
AGAP001024	268.264	-0.585776	0.18488	-3.1684	0.00153279	0.334719	X
AGAP001025	92.1222	0.698798	0.200705	3.48172	0.000498205	0.181128	X
AGAP001026	216.427	-0.475583	0.213062	-2.23214	0.0256059	0.999927	X
AGAP001027	376.981	0.113855	0.161786	0.70374	0.481595	0.999927	X
AGAP001028	179.865	-0.281295	0.167367	-1.6807	0.0928203	0.999927	X
AGAP001029	138.918	0.317756	0.303487	1.04702	0.295092	0.999927	X
AGAP001030	174.371	-0.274979	0.165188	-1.66464	0.0959849	0.999927	X
AGAP001031	60.1718	-0.324598	0.257894	-1.25865	0.208157	0.999927	X
AGAP001032	559.498	-0.0767701	0.108156	-0.709806	0.477824	0.999927	X
AGAP001033	79.5718	0.160893	0.19592	0.821218	0.411522	0.999927	X
AGAP001034	289.097	-0.2665	0.126032	-2.11455	0.0344683	0.999927	X
AGAP001035	66.1793	0.271522	0.268095	1.01278	0.311165	0.999927	X
AGAP001036	304.668	-0.344365	0.132098	-2.60688	0.00913704	0.800828	X
AGAP001037	296.595	-0.286139	0.176855	-1.61792	0.105679	0.999927	X
AGAP001038	100.449	0.150329	0.227365	0.661178	0.508498	0.999927	X
AGAP001039	8.35568	0.608301	0.70351	0.864666	0.387222	0.999927	X
AGAP001040	81.4647	-0.177395	0.255964	-0.693047	0.48828	0.999927	X
AGAP001041	123.158	-0.0516747	0.229187	-0.22547	0.821614	0.999927	X
AGAP001042	52.8527	-0.115872	0.303108	-0.38228	0.702254	0.999927	X
AGAP001043	819.637	0.0256115	0.112282	0.228101	0.819568	0.999927	X
AGAP001044	4.959	-0.656862	0.892172	-0.736251	0.461578	0.999927	X
AGAP001045	226.285	-0.262676	0.15501	-1.69457	0.090157	0.999927	X
AGAP001046	178.339	-0.310992	0.170192	-1.8273	0.0676553	0.999927	X
AGAP001047	280.874	0.308004	0.144631	2.12959	0.0332054	0.999927	X
AGAP001048	32.287	-0.10924	0.422049	-0.258832	0.795765	0.999927	X
AGAP001050	123.364	-0.501541	0.272135	-1.84299	0.0653309	0.999927	X
AGAP001051	61.2249	-0.400608	0.273177	-1.46648	0.142518	0.999927	X
AGAP001052	185.406	-0.829317	0.172754	-4.80056	1.58226e-06	0.00254823	X
AGAP001053	11217.3	0.273021	0.12366	2.20783	0.0272564	0.999927	X
AGAP001056	351.998	0.237362	0.143256	1.65691	0.0975378	0.999927	X
AGAP001057	172.783	0.329037	0.193376	1.70155	0.0888404	0.999927	X
AGAP001058	50.154	0.274138	0.275395	0.995434	0.319525	0.999927	X
AGAP001061	32.6851	1.06653	0.330013	3.23178	0.00123021	0.299058	X
AGAP001064	416.049	-0.192304	0.137803	-1.3955	0.162865	0.999927	X
AGAP001065	1181.09	-0.07877	0.104961	-0.750471	0.452971	0.999927	X
AGAP001067	0	NA	NA	NA	NA	NA	X
AGAP001068	193.52	0.432868	0.149222	2.90083	0.00372175	0.532972	X
AGAP001069	207.855	0.334573	0.137851	2.42707	0.0152213	0.946405	X
AGAP001070	181.106	0.0734449	0.205602	0.357219	0.720928	0.999927	X
AGAP001072	0.874606	-0.387064	2.30346	-0.168036	0.866555	0.999927	X
AGAP001073	276.64	0.0892974	0.178917	0.499099	0.61771	0.999927	X
AGAP001076	765.547	0.060667	0.111491	0.544145	0.586342	0.999927	X
AGAP001078	0.118082	-0.781393	3.53381	-0.221119	0.825	NA	X
AGAP001079	0	NA	NA	NA	NA	NA	X
AGAP001081	115.679	0.198152	0.236656	0.837298	0.402425	0.999927	X
AGAP001082	2574.51	-0.301568	0.117621	-2.56389	0.0103508	0.838739	X
AGAP001083	254.257	0.13648	0.190945	0.714759	0.474758	0.999927	X
AGAP001084	3.59219	-1.71772	1.03127	-1.66563	0.0957863	0.999927	X
AGAP001085	0.352368	0.643744	3.46435	0.18582	0.852586	NA	X
AGAP001087	4.44735	0.999993	1.11475	0.897059	0.369688	0.999927	X
AGAP001088	0	NA	NA	NA	NA	NA	X
AGAP001089	0.117848	0.66128	3.53381	0.187129	0.851559	NA	X
AGAP001090	525.468	-0.136659	0.13658	-1.00058	0.317031	0.999927	X
AGAP001091	142.902	-0.383731	0.192333	-1.99514	0.046028	0.999927	X
AGAP001092	83.4298	-0.437862	0.213961	-2.04645	0.0407118	0.999927	X
AGAP001093	428.282	0.156816	0.263174	0.595863	0.551267	0.999927	X
AGAP001094	375.026	0.0814891	0.12898	0.631794	0.527521	0.999927	X
AGAP001096	204.294	0.0934522	0.18157	0.514691	0.606769	0.999927	2R
AGAP001097	0	NA	NA	NA	NA	NA	2R
AGAP001098	23.188	-0.275751	0.352717	-0.781791	0.434338	0.999927	2R
AGAP001099	377.971	0.0323413	0.153886	0.210164	0.83354	0.999927	2R
AGAP001100	146.35	0.286333	0.263888	1.08506	0.277897	0.999927	2R
AGAP001101	353.381	0.304	0.15001	2.02653	0.0427108	0.999927	2R
AGAP001102	419.927	0.1225	0.128646	0.952222	0.340984	0.999927	2R
AGAP001103	211.444	0.26936	0.192017	1.40279	0.160679	0.999927	2R
AGAP001104	105.495	0.306654	0.248697	1.23304	0.21756	0.999927	2R
AGAP001105	0	NA	NA	NA	NA	NA	2R
AGAP001106	423.297	0.113515	0.142485	0.796678	0.425638	0.999927	2R
AGAP001107	1052.33	-0.0171934	0.141432	-0.121567	0.903242	0.999927	2R
AGAP001108	318.738	0.090571	0.140533	0.644482	0.519263	0.999927	2R
AGAP001109	525.996	-0.0902945	0.142004	-0.635858	0.524869	0.999927	2R
AGAP001110	123.109	0.317857	0.181452	1.75174	0.0798185	0.999927	2R
AGAP001111	255.763	-0.122005	0.137321	-0.888465	0.374291	0.999927	2R
AGAP001112	2.07892	0.440615	1.36766	0.322168	0.747325	0.999927	2R
AGAP001113	776.471	-0.112762	0.111196	-1.01408	0.310542	0.999927	2R
AGAP001114	2.51312	0.567259	1.24148	0.456921	0.647728	0.999927	2R
AGAP001115	3.86986	0.504413	1.14581	0.440223	0.659775	0.999927	2R
AGAP001116	245.166	-0.0879639	0.16927	-0.519665	0.603297	0.999927	2R
AGAP001117	30.1766	-0.476906	0.488177	-0.976911	0.328613	0.999927	2R
AGAP001118	13.782	0.320016	0.494173	0.64758	0.517257	0.999927	2R
AGAP001119	0.741607	-0.128629	2.44104	-0.0526943	0.957975	0.999927	2R
AGAP001120	0.255259	1.4204	3.52932	0.402458	0.687347	NA	2R
AGAP001121	0.987939	-0.0721307	2.25712	-0.0319569	0.974506	0.999927	2R
AGAP001122	0	NA	NA	NA	NA	NA	2R
AGAP001123	0.501582	1.27766	3.08255	0.414481	0.678522	0.999927	2R
AGAP001124	323.334	0.0170438	0.144324	0.118094	0.905993	0.999927	2R
AGAP001125	0.234286	1.36498	3.53207	0.386454	0.699161	NA	2R
AGAP001126	71.3897	-0.0355554	0.246422	-0.144286	0.885274	0.999927	2R
AGAP001127	93.8713	-0.327675	0.245504	-1.3347	0.181974	0.999927	2R
AGAP001129	0	NA	NA	NA	NA	NA	2R
AGAP001130	122.049	-0.0768446	0.23372	-0.328789	0.742315	0.999927	2R
AGAP001132	51.9362	-0.132642	0.255109	-0.519944	0.603103	0.999927	2R
AGAP001133	467.974	0.0460775	0.107208	0.429797	0.667343	0.999927	2R
AGAP001134	386.692	0.0616472	0.152341	0.404667	0.685723	0.999927	2R
AGAP001135	95.7852	0.0925618	0.288873	0.320424	0.748647	0.999927	2R
AGAP001136	324.231	0.0657361	0.120433	0.54583	0.585183	0.999927	2R
AGAP001137	4.90717	-0.781687	0.915641	-0.853705	0.393268	0.999927	2R
AGAP001138	4593.24	0.0451706	0.0917391	0.492381	0.62245	0.999927	2R
AGAP001139	159.796	0.113069	0.203414	0.555859	0.578307	0.999927	2R
AGAP001140	561.78	-0.0376129	0.139858	-0.268937	0.787978	0.999927	2R
AGAP001141	372.393	-0.0434209	0.118475	-0.366499	0.713992	0.999927	2R
AGAP001143	365.538	0.00267896	0.119575	0.0224041	0.982126	0.999927	2R
AGAP001144	153.972	0.0241148	0.18824	0.128107	0.898065	0.999927	2R
AGAP001145	69.3458	0.0172442	0.307412	0.0560947	0.955266	0.999927	2R
AGAP001146	369.534	-0.151688	0.133752	-1.1341	0.256752	0.999927	2R
AGAP001147	75.7628	0.288368	0.269221	1.07112	0.284116	0.999927	2R
AGAP001148	821.674	-0.282274	0.154385	-1.82838	0.0674926	0.999927	2R
AGAP001149	223.761	0.127221	0.151392	0.84034	0.400718	0.999927	2R
AGAP001150	297.396	-0.348427	0.137121	-2.54102	0.0110528	0.852722	2R
AGAP001151	4308.44	0.0230902	0.103738	0.222582	0.823861	0.999927	2R
AGAP001152	172.279	0.0300606	0.151239	0.198762	0.842449	0.999927	2R
AGAP001153	265.785	-0.118314	0.13923	-0.849774	0.395451	0.999927	2R
AGAP001154	104.114	0.110754	0.233205	0.47492	0.634844	0.999927	2R
AGAP001156	142.88	-0.248191	0.200181	-1.23983	0.215037	0.999927	2R
AGAP001157	2199.37	-0.0977795	0.101482	-0.963517	0.335288	0.999927	2R
AGAP001158	32.6552	0.191298	0.454645	0.420764	0.673927	0.999927	2R
AGAP001159	54.9158	0.129984	0.287548	0.452041	0.65124	0.999927	2R
AGAP001160	52.9982	0.609194	0.293799	2.07351	0.0381248	0.999927	2R
AGAP001161	22286.7	0.107985	0.0970056	1.11318	0.265629	0.999927	2R
AGAP001162	48.0999	-0.0810861	0.316267	-0.256385	0.797654	0.999927	2R
AGAP001165	13.5489	-0.269019	0.596536	-0.450968	0.652013	0.999927	2R
AGAP001166	31.1297	-0.131751	0.341851	-0.385405	0.699937	0.999927	2R
AGAP001167	116.067	0.0482305	0.190999	0.252518	0.800641	0.999927	2R
AGAP001168	150.795	0.0951	0.199282	0.477213	0.63321	0.999927	2R
AGAP001169	1.85844	0.940407	1.39974	0.671845	0.501682	0.999927	2R
AGAP001170	0.253383	-1.5177	3.53023	-0.429914	0.667258	NA	2R
AGAP001171	1.36006	-1.40017	1.69939	-0.823925	0.409982	0.999927	2R
AGAP001172	0.126691	-0.781393	3.53381	-0.221119	0.825	NA	2R
AGAP001173	1.42473	2.23537	1.81287	1.23306	0.217555	0.999927	2R
AGAP001174	1290.59	-0.0577165	0.102627	-0.562393	0.573848	0.999927	2R
AGAP001175	80.0524	0.027354	0.273966	0.0998445	0.920468	0.999927	2R
AGAP001176	16.4234	0.0283288	0.429874	0.0659004	0.947457	0.999927	2R
AGAP001177	703.656	0.0341305	0.10671	0.319844	0.749086	0.999927	2R
AGAP001179	207.024	-0.122017	0.179051	-0.681466	0.495577	0.999927	2R
AGAP001181	0	NA	NA	NA	NA	NA	2R
AGAP001182	32.3148	0.309339	0.314516	0.98354	0.325342	0.999927	2R
AGAP001183	0.377557	2.00873	3.33553	0.602223	0.547026	0.999927	2R
AGAP001184	0	NA	NA	NA	NA	NA	2R
AGAP001185	619.37	0.0577466	0.110905	0.520686	0.602585	0.999927	2R
AGAP001187	208.643	0.0251765	0.190916	0.131872	0.895085	0.999927	2R
AGAP001189	0.242811	1.38472	3.53109	0.39215	0.694948	NA	2R
AGAP001190	0.118082	-0.781393	3.53381	-0.221119	0.825	NA	2R
AGAP001191	0	NA	NA	NA	NA	NA	2R
AGAP001192	0	NA	NA	NA	NA	NA	2R
AGAP001193	0	NA	NA	NA	NA	NA	2R
AGAP001194	918.865	0.0157522	0.135867	0.115939	0.907701	0.999927	2R
AGAP001195	151.523	-0.0465677	0.182264	-0.255496	0.79834	0.999927	2R
AGAP001196	59.6826	0.764357	0.321297	2.37897	0.0173609	0.999927	2R
AGAP001197	78.4256	-0.0619331	0.212722	-0.291146	0.77094	0.999927	2R
AGAP001198	3.3204	0.266904	1.03243	0.25852	0.796005	0.999927	2R
AGAP001199	0	NA	NA	NA	NA	NA	2R
AGAP001200	115.78	0.234429	0.363223	0.645412	0.51866	0.999927	2R
AGAP001201	352.396	-0.156451	0.149697	-1.04512	0.295967	0.999927	2R
AGAP001202	202.729	0.251744	0.157297	1.60044	0.1095	0.999927	2R
AGAP001203	1.34034	-0.299091	1.64344	-0.18199	0.85559	0.999927	2R
AGAP001205	24.6763	-0.183155	0.347664	-0.526815	0.598322	0.999927	2R
AGAP001206	32.0307	-0.524828	0.324935	-1.61518	0.106272	0.999927	2R
AGAP001207	85.0077	0.149393	0.222988	0.669959	0.502884	0.999927	2R
AGAP001208	498.478	0.103928	0.149985	0.69292	0.48836	0.999927	2R
AGAP001209	231.433	0.198772	0.223063	0.891106	0.372873	0.999927	2R
AGAP001211	515.17	-0.0074925	0.129995	-0.0576366	0.954038	0.999927	2R
AGAP001212	29.206	0.0658032	0.397929	0.165364	0.868658	0.999927	2R
AGAP001213	163.711	-0.312802	0.188384	-1.66044	0.0968255	0.999927	2R
AGAP001214	152.814	-0.0418654	0.177411	-0.23598	0.813448	0.999927	2R
AGAP001215	45.4099	-0.182867	0.267876	-0.682657	0.494824	0.999927	2R
AGAP001217	193.38	-0.0334878	0.146397	-0.228747	0.819066	0.999927	2R
AGAP001218	20.5803	-0.218547	0.450774	-0.484827	0.627799	0.999927	2R
AGAP001219	40.2099	-0.385866	0.367476	-1.05004	0.293698	0.999927	2R
AGAP001220	106.388	0.17296	0.230936	0.748954	0.453885	0.999927	2R
AGAP001222	172.363	0.0405527	0.179529	0.225883	0.821292	0.999927	2R
AGAP001223	167.035	0.145537	0.182905	0.795695	0.426209	0.999927	2R
AGAP001224	84.2149	-0.0708547	0.231678	-0.305833	0.759732	0.999927	2R
AGAP001225	119.757	-0.189084	0.206009	-0.917845	0.3587	0.999927	2R
AGAP001226	23.1139	-0.0255178	0.461517	-0.0552912	0.955907	0.999927	2R
AGAP001227	68.6548	-0.139951	0.211533	-0.661605	0.508225	0.999927	2R
AGAP001228	89.7477	0.180771	0.214005	0.844704	0.398276	0.999927	2R
AGAP001229	275.74	-0.105824	0.130877	-0.808578	0.418758	0.999927	2R
AGAP001230	2871.46	-0.0175757	0.160205	-0.109708	0.912641	0.999927	2R
AGAP001231	26.934	0.0329396	0.413578	0.0796453	0.936519	0.999927	2R
AGAP001232	150.011	-0.0338065	0.223887	-0.150998	0.879977	0.999927	2R
AGAP001233	112.286	-0.0650165	0.209484	-0.310366	0.756283	0.999927	2R
AGAP001234	47.2098	-0.219248	0.31719	-0.691221	0.489427	0.999927	2R
AGAP001235	180.945	-0.153394	0.228151	-0.672336	0.50137	0.999927	2R
AGAP001236	140.821	0.215881	0.194174	1.1118	0.266226	0.999927	2R
AGAP001237	91.2065	0.256073	0.196558	1.30279	0.192647	0.999927	2R
AGAP001238	176.86	0.380324	0.220694	1.72331	0.0848323	0.999927	2R
AGAP001239	125.809	0.103125	0.244743	0.421362	0.673491	0.999927	2R
AGAP001240	1257.69	-0.169485	0.141094	-1.20122	0.229667	0.999927	2R
AGAP001241	12.5915	-0.185123	0.514371	-0.359902	0.71892	0.999927	2R
AGAP001242	111.495	-0.039881	0.228098	-0.174841	0.861204	0.999927	2R
AGAP001243	16.1306	-0.6472	0.489543	-1.32205	0.186151	0.999927	2R
AGAP001244	1069.27	-0.075174	0.115351	-0.651697	0.514597	0.999927	2R
AGAP001245	2579.77	-0.13945	0.14564	-0.957498	0.338316	0.999927	2R
AGAP001246	678.367	-0.374266	0.168053	-2.22707	0.0259423	0.999927	2R
AGAP001247	25.1862	-0.584758	0.392285	-1.49065	0.136055	0.999927	2R
AGAP001248	70.504	-0.408556	0.272312	-1.50033	0.13353	0.999927	2R
AGAP001249	6971.68	-0.117516	0.128867	-0.911915	0.361813	0.999927	2R
AGAP001250	210.592	-0.156027	0.169604	-0.919949	0.357599	0.999927	2R
AGAP001251	209.949	-0.0510549	0.256037	-0.199404	0.841947	0.999927	2R
AGAP001252	22.9306	-0.557253	0.468111	-1.19043	0.233877	0.999927	2R
AGAP001253	190.288	-0.0583889	0.175562	-0.332582	0.73945	0.999927	2R
AGAP001255	160.677	-0.17772	0.284867	-0.623873	0.532711	0.999927	2R
AGAP001256	117.128	0.206835	0.218142	0.94817	0.343043	0.999927	2R
AGAP001257	751.043	-0.109647	0.139922	-0.78363	0.433257	0.999927	2R
AGAP001258	29.3484	0.119938	0.331812	0.361463	0.717753	0.999927	2R
AGAP001259	75.5697	0.13758	0.233587	0.588989	0.555869	0.999927	2R
AGAP001261	246.113	0.153114	0.197209	0.776404	0.43751	0.999927	2R
AGAP001264	151.596	-0.178363	0.185981	-0.959039	0.337539	0.999927	2R
AGAP001265	234.578	0.15821	0.141564	1.11758	0.263746	0.999927	2R
AGAP001267	792.429	0.11735	0.0967155	1.21335	0.224995	0.999927	2R
AGAP001268	166.372	0.0994449	0.204584	0.486083	0.626908	0.999927	2R
AGAP001269	84.5527	-0.116442	0.281636	-0.413451	0.679276	0.999927	2R
AGAP001270	38.4003	-0.318248	0.28136	-1.1311	0.258011	0.999927	2R
AGAP001271	255.224	-0.0742604	0.190904	-0.388993	0.697282	0.999927	2R
AGAP001272	283.092	-0.0252553	0.165129	-0.152943	0.878443	0.999927	2R
AGAP001273	877.008	-0.00273678	0.126287	-0.0216711	0.98271	0.999927	2R
AGAP001274	9798.56	0.0340341	0.114582	0.297027	0.766446	0.999927	2R
AGAP001275	6.79312	-1.43337	0.857199	-1.67215	0.0944938	0.999927	2R
AGAP001276	75.5491	0.259801	0.230078	1.12919	0.258819	0.999927	2R
AGAP001277	185.576	0.0270169	0.159015	0.169901	0.865088	0.999927	2R
AGAP001278	219.255	0.058055	0.167472	0.346654	0.728851	0.999927	2R
AGAP001279	344.034	-0.103782	0.125209	-0.828872	0.407177	0.999927	2R
AGAP001281	287.923	-0.0177388	0.145183	-0.122183	0.902754	0.999927	2R
AGAP001283	261.951	-0.105729	0.151426	-0.698221	0.485039	0.999927	2R
AGAP001284	7.03307	-0.58331	0.678018	-0.860317	0.389615	0.999927	2R
AGAP001285	222.65	0.083528	0.136488	0.61198	0.540551	0.999927	2R
AGAP001286	98.4025	0.40045	0.224027	1.78751	0.0738548	0.999927	2R
AGAP001287	474.854	-0.0435862	0.209581	-0.207968	0.835254	0.999927	2R
AGAP001290	298.807	-0.165715	0.143985	-1.15092	0.249765	0.999927	2R
AGAP001291	34.3309	0.00187777	0.356296	0.00527025	0.995795	0.999927	2R
AGAP001292	181.406	0.0107341	0.158705	0.0676356	0.946076	0.999927	2R
AGAP001293	2.01822	1.53545	1.45529	1.05508	0.291387	0.999927	2R
AGAP001294	65.2972	0.107148	0.271957	0.393989	0.693589	0.999927	2R
AGAP001296	298.308	0.0775097	0.256843	0.301778	0.762821	0.999927	2R
AGAP001297	220.86	0.0121413	0.188553	0.0643922	0.948658	0.999927	2R
AGAP001298	286.426	0.00549525	0.206522	0.0266085	0.978772	0.999927	2R
AGAP001299	135.526	-0.129357	0.219526	-0.589254	0.555691	0.999927	2R
AGAP001300	153.166	-0.105745	0.203462	-0.519728	0.603253	0.999927	2R
AGAP001301	2.52592	-0.326718	1.12806	-0.289629	0.7721	0.999927	2R
AGAP001302	287.897	0.0232093	0.147064	0.157817	0.874601	0.999927	2R
AGAP001303	10.3224	-0.781085	0.580681	-1.34512	0.178587	0.999927	2R
AGAP001306	246.386	-0.101869	0.162601	-0.6265	0.530987	0.999927	2R
AGAP001307	165.692	-0.139331	0.189698	-0.734488	0.462652	0.999927	2R
AGAP001308	246.399	-0.258479	0.151051	-1.71121	0.0870432	0.999927	2R
AGAP001309	10.0694	-0.713151	0.617017	-1.15581	0.247761	0.999927	2R
AGAP001310	123.778	-0.104334	0.19007	-0.548927	0.583056	0.999927	2R
AGAP001311	310.17	0.124848	0.15487	0.806145	0.420159	0.999927	2R
AGAP001312	2738.36	-0.0981739	0.100675	-0.975154	0.329484	0.999927	2R
AGAP001313	716.041	-0.00721483	0.0994825	-0.0725236	0.942185	0.999927	2R
AGAP001314	133.379	-0.0558283	0.159875	-0.3492	0.72694	0.999927	2R
AGAP001315	633.215	-0.0392451	0.124832	-0.314384	0.753229	0.999927	2R
AGAP001316	12.0508	0.0910333	0.486194	0.187236	0.851475	0.999927	2R
AGAP001318	194.73	0.122062	0.159807	0.763809	0.444981	0.999927	2R
AGAP001319	353.424	0.0150453	0.123252	0.12207	0.902844	0.999927	2R
AGAP001320	174.747	0.0813785	0.161891	0.502676	0.615192	0.999927	2R
AGAP001321	185.732	0.0227552	0.18572	0.122524	0.902484	0.999927	2R
AGAP001322	132.041	-0.185201	0.177638	-1.04258	0.297145	0.999927	2R
AGAP001323	410.554	0.0778097	0.123136	0.631899	0.527453	0.999927	2R
AGAP001324	93.9182	0.2608	0.256762	1.01573	0.30976	0.999927	2R
AGAP001325	2016.71	0.0732207	0.109822	0.66672	0.504951	0.999927	2R
AGAP001326	29.9539	-0.204809	0.36786	-0.556757	0.577693	0.999927	2R
AGAP001328	273.17	0.163284	0.156364	1.04425	0.296368	0.999927	2R
AGAP001329	1.61986	0.630575	1.34728	0.468037	0.639758	0.999927	2R
AGAP001330	120.782	-0.177536	0.279407	-0.635403	0.525166	0.999927	2R
AGAP001331	0	NA	NA	NA	NA	NA	2R
AGAP001332	0.734468	0.0640162	2.44694	0.0261617	0.979128	0.999927	2R
AGAP001333	3.69416	0.105325	0.983267	0.107117	0.914696	0.999927	2R
AGAP001334	163.864	0.0704449	0.187753	0.3752	0.707512	0.999927	2R
AGAP001335	476.642	-0.03418	0.128742	-0.265493	0.79063	0.999927	2R
AGAP001336	506.656	0.203607	0.149461	1.36228	0.173111	0.999927	2R
AGAP001337	94.6269	0.361382	0.219687	1.64498	0.0999733	0.999927	2R
AGAP001338	81.9517	-0.00955449	0.276223	-0.0345898	0.972407	0.999927	2R
AGAP001339	123.267	0.0663004	0.225098	0.29454	0.768345	0.999927	2R
AGAP001340	88.0229	-0.0895162	0.216892	-0.412722	0.67981	0.999927	2R
AGAP001341	495.034	-0.0857945	0.131066	-0.654588	0.512733	0.999927	2R
AGAP001342	33.2983	-0.0125807	0.339429	-0.0370642	0.970434	0.999927	2R
AGAP001343	419.15	0.259822	0.127747	2.03388	0.0419639	0.999927	2R
AGAP001344	41.1989	0.112762	0.276443	0.407903	0.683345	0.999927	2R
AGAP001345	1.53861	-1.05968	2.00803	-0.527721	0.597693	0.999927	2R
AGAP001346	667.54	-0.0611009	0.12485	-0.489396	0.624561	0.999927	2R
AGAP001347	98.1189	-0.143277	0.234169	-0.611854	0.540635	0.999927	2R
AGAP001348	2.78652	0.587485	1.07748	0.54524	0.585588	0.999927	2R
AGAP001349	108.91	-0.236875	0.191394	-1.23763	0.215853	0.999927	2R
AGAP001352	9.805	-0.244003	0.629993	-0.387312	0.698526	0.999927	2R
AGAP001353	0	NA	NA	NA	NA	NA	2R
AGAP001354	131.02	-0.151628	0.274551	-0.552276	0.58076	0.999927	2R
AGAP001355	1673.42	-0.197049	0.110156	-1.78881	0.073645	0.999927	2R
AGAP001356	504.637	-0.0374602	0.153898	-0.243409	0.807688	0.999927	2R
AGAP001357	132.671	-0.00758259	0.182978	-0.0414398	0.966945	0.999927	2R
AGAP001358	729.597	0.0251406	0.142271	0.176709	0.859737	0.999927	2R
AGAP001360	0.73479	-0.0402975	2.19863	-0.0183284	0.985377	0.999927	2R
AGAP001361	138.495	-0.0965201	0.184555	-0.522989	0.600982	0.999927	2R
AGAP001362	147.512	0.023042	0.166649	0.138266	0.89003	0.999927	2R
AGAP001363	185.319	0.0691158	0.163698	0.422215	0.672868	0.999927	2R
AGAP001364	133.861	0.184089	0.195621	0.941053	0.346678	0.999927	2R
AGAP001365	32.6508	-0.44095	0.350543	-1.25791	0.208426	0.999927	2R
AGAP001366	1.82716	0.512693	1.37814	0.37202	0.709878	0.999927	2R
AGAP001367	284.849	0.0106487	0.124674	0.0854128	0.931933	0.999927	2R
AGAP001368	373.655	-0.070863	0.132262	-0.535776	0.592113	0.999927	2R
AGAP001369	488.156	0.140723	0.211825	0.664337	0.506475	0.999927	2R
AGAP001370	46.4338	0.156181	0.349943	0.446304	0.655378	0.999927	2R
AGAP001371	36.4109	-0.073065	0.403094	-0.181261	0.856163	0.999927	2R
AGAP001372	699.864	-0.0544236	0.107241	-0.507487	0.611813	0.999927	2R
AGAP001373	127.203	-0.0140541	0.192147	-0.0731427	0.941693	0.999927	2R
AGAP001374	0.380074	-2.08485	3.48468	-0.59829	0.549646	0.999927	2R
AGAP001375	5.28394	-1.05249	0.799575	-1.31631	0.18807	0.999927	2R
AGAP001376	916.496	-0.113867	0.116764	-0.975187	0.329467	0.999927	2R
AGAP001377	633.474	-0.0225485	0.12633	-0.178489	0.858339	0.999927	2R
AGAP001379	41.4673	0.150505	0.412939	0.364474	0.715504	0.999927	2R
AGAP001380	768.145	0.11051	0.112864	0.979136	0.327513	0.999927	2R
AGAP001381	528.558	0.169438	0.215419	0.786554	0.431543	0.999927	2R
AGAP001382	443.367	0.0249598	0.110776	0.225317	0.821733	0.999927	2R
AGAP001384	84.0509	0.151723	0.278227	0.54532	0.585533	0.999927	2R
AGAP001386	196.863	0.220065	0.299566	0.734613	0.462576	0.999927	2R
AGAP001387	4203.73	0.0312798	0.102361	0.305583	0.759922	0.999927	2R
AGAP001388	9.23274	1.12139	0.60161	1.86398	0.0623245	0.999927	2R
AGAP001389	80.4676	-0.209515	0.274796	-0.762441	0.445797	0.999927	2R
AGAP001390	94.8015	0.00403917	0.220277	0.0183368	0.98537	0.999927	2R
AGAP001391	199.017	-0.0563555	0.166052	-0.339384	0.734321	0.999927	2R
AGAP001392	149.507	-0.0742133	0.171255	-0.43335	0.664761	0.999927	2R
AGAP001393	46.4809	-0.386481	0.287679	-1.34344	0.179128	0.999927	2R
AGAP001394	603.582	0.0272487	0.14524	0.187612	0.851181	0.999927	2R
AGAP001395	5.23347	0.840285	0.80481	1.04408	0.296449	0.999927	2R
AGAP001396	190.96	0.160336	0.145718	1.10031	0.271196	0.999927	2R
AGAP001397	27.0559	0.231887	0.362927	0.638937	0.522864	0.999927	2R
AGAP001398	71.5144	-0.202498	0.264803	-0.764713	0.444442	0.999927	2R
AGAP001399	278.529	0.0010463	0.153605	0.00681163	0.994565	0.999927	2R
AGAP001400	63.6485	-0.132666	0.262156	-0.506057	0.612817	0.999927	2R
AGAP001401	117.322	-0.0958792	0.182431	-0.525564	0.599191	0.999927	2R
AGAP001402	172.462	-0.106115	0.147912	-0.717421	0.473114	0.999927	2R
AGAP001403	144.206	0.0533641	0.224235	0.237983	0.811894	0.999927	2R
AGAP001404	70.7714	0.323893	0.24277	1.33415	0.182153	0.999927	2R
AGAP001405	60.2877	-0.101076	0.242315	-0.417127	0.676586	0.999927	2R
AGAP001406	200.279	0.0632132	0.16015	0.394713	0.693055	0.999927	2R
AGAP001407	316.485	-0.0927721	0.149594	-0.620158	0.535154	0.999927	2R
AGAP001408	8587.24	0.0260279	0.100341	0.259394	0.795332	0.999927	2R
AGAP001409	0.871497	-1.32092	2.31758	-0.569955	0.568708	0.999927	2R
AGAP001410	218.846	0.190307	0.230914	0.824148	0.409856	0.999927	2R
AGAP001411	508.796	-0.287252	0.117468	-2.44536	0.0144709	0.945936	2R
AGAP001412	30.0635	-0.335128	0.358058	-0.935959	0.349294	0.999927	2R
AGAP001413	47.9945	-0.157859	0.290406	-0.543583	0.586729	0.999927	2R
AGAP001414	182.739	0.346351	0.159357	2.17343	0.0297477	0.999927	2R
AGAP001415	136.502	-0.0365944	0.298491	-0.122598	0.902425	0.999927	2R
AGAP001416	0.993646	-1.63014	2.09572	-0.777844	0.436661	0.999927	2R
AGAP001417	801.651	-0.078708	0.121075	-0.650078	0.515642	0.999927	2R
AGAP001418	281.833	0.0659165	0.154759	0.425929	0.670159	0.999927	2R
AGAP001419	3.49316	-1.4101	1.29431	-1.08946	0.275951	0.999927	2R
AGAP001420	2412.7	-0.117937	0.102658	-1.14883	0.250624	0.999927	2R
AGAP001421	171.916	0.100327	0.19275	0.520501	0.602714	0.999927	2R
AGAP001422	42.5553	-0.520842	0.353345	-1.47403	0.140472	0.999927	2R
AGAP001423	532.116	0.136496	0.116419	1.17245	0.241015	0.999927	2R
AGAP001424	411.405	0.283747	0.179807	1.57807	0.11455	0.999927	2R
AGAP001425	2.95026	0.220616	1.21624	0.181392	0.85606	0.999927	2R
AGAP001426	135.963	0.103019	0.194423	0.52987	0.596202	0.999927	2R
AGAP001427	165.337	0.37071	0.281065	1.31895	0.187187	0.999927	2R
AGAP001428	75.153	0.117039	0.216988	0.539382	0.589624	0.999927	2R
AGAP001429	32.446	0.411188	0.353045	1.16469	0.244144	0.999927	2R
AGAP001430	35.9832	-0.286451	0.304593	-0.940439	0.346992	0.999927	2R
AGAP001432	50.2481	-0.0560998	0.279679	-0.200586	0.841022	0.999927	2R
AGAP001433	5.17497	-1.17415	0.882597	-1.33033	0.183409	0.999927	2R
AGAP001434	196.503	0.055707	0.187182	0.297609	0.766002	0.999927	2R
AGAP001435	97.0006	-0.603671	0.198254	-3.04494	0.00232726	0.428349	2R
AGAP001438	434.476	-0.0765819	0.133516	-0.57358	0.566252	0.999927	2R
AGAP001439	0	NA	NA	NA	NA	NA	2R
AGAP001440	403.519	0.160146	0.117448	1.36355	0.17271	0.999927	2R
AGAP001441	72.2542	-0.102441	0.219377	-0.466963	0.640526	0.999927	2R
AGAP001442	177.562	0.394937	0.20193	1.95581	0.0504871	0.999927	2R
AGAP001443	0.762025	-1.02633	2.74614	-0.373737	0.7086	0.999927	2R
AGAP001444	86.6329	0.136552	0.218315	0.625479	0.531657	0.999927	2R
AGAP001445	17.0251	-0.320265	0.495491	-0.646358	0.518047	0.999927	2R
AGAP001446	362.062	-0.0703107	0.146609	-0.479581	0.631526	0.999927	2R
AGAP001447	205.661	-0.135289	0.149054	-0.907655	0.364061	0.999927	2R
AGAP001448	52.5004	0.304931	0.288984	1.05519	0.291341	0.999927	2R
AGAP001449	21.1843	0.0273653	0.498223	0.0549259	0.956198	0.999927	2R
AGAP001450	168.61	-0.0989624	0.194459	-0.508912	0.610814	0.999927	2R
AGAP001451	154.204	0.33684	0.27792	1.212	0.225511	0.999927	2R
AGAP001452	327.737	-0.0220913	0.141523	-0.156097	0.875957	0.999927	2R
AGAP001453	98.9992	0.426475	0.230294	1.85188	0.0640435	0.999927	2R
AGAP001454	83.8794	0.105287	0.237689	0.442962	0.657793	0.999927	2R
AGAP001455	162.368	0.000682985	0.199602	0.00342173	0.99727	0.999927	2R
AGAP001458	54.4744	0.258717	0.247037	1.04728	0.29497	0.999927	2R
AGAP001459	12611.4	0.0511998	0.109766	0.466444	0.640898	0.999927	2R
AGAP001460	287.084	0.0755772	0.129947	0.581601	0.560835	0.999927	2R
AGAP001461	88.024	0.00824839	0.215232	0.0383233	0.96943	0.999927	2R
AGAP001462	77.0796	0.0246329	0.213788	0.115221	0.90827	0.999927	2R
AGAP001463	83.4943	-0.0423773	0.244169	-0.173557	0.862214	0.999927	2R
AGAP001464	287.78	0.135989	0.157896	0.861261	0.389094	0.999927	2R
AGAP001468	160.081	-0.172486	0.163137	-1.0573	0.290373	0.999927	2R
AGAP001469	403.584	-0.266191	0.108754	-2.44763	0.0143798	0.94525	2R
AGAP001470	129.753	0.0533143	0.212491	0.250901	0.801891	0.999927	2R
AGAP001471	82.2059	0.0662692	0.224461	0.295237	0.767813	0.999927	2R
AGAP001472	89.4083	0.308884	0.277062	1.11486	0.264912	0.999927	2R
AGAP001473	14.7419	-0.132914	0.492904	-0.269655	0.787426	0.999927	2R
AGAP001474	213.362	0.377222	0.16294	2.3151	0.0206075	0.999927	2R
AGAP001475	366.703	-0.0753112	0.121397	-0.620371	0.535013	0.999927	2R
AGAP001476	579.152	-0.167454	0.113247	-1.47866	0.139231	0.999927	2R
AGAP001477	92.638	0.0432584	0.268122	0.161339	0.871827	0.999927	2R
AGAP001478	314.343	0.0437951	0.120394	0.363765	0.716034	0.999927	2R
AGAP001480	172.32	0.24934	0.259356	0.961383	0.33636	0.999927	2R
AGAP001481	134.557	-0.229266	0.176605	-1.29819	0.194222	0.999927	2R
AGAP001482	164.538	0.0161488	0.234295	0.0689251	0.945049	0.999927	2R
AGAP001483	7.47104	0.201092	0.823118	0.244305	0.806994	0.999927	2R
AGAP001484	110.142	-0.263077	0.248164	-1.06009	0.289101	0.999927	2R
AGAP001485	48.654	-0.126672	0.305142	-0.415126	0.67805	0.999927	2R
AGAP001486	166.801	-0.390513	0.236065	-1.65426	0.0980741	0.999927	2R
AGAP001487	72.3227	-0.50984	0.215505	-2.36579	0.0179916	0.999927	2R
AGAP001488	435.609	-0.0422646	0.116842	-0.361723	0.717559	0.999927	2R
AGAP001490	123.074	0.273825	0.187606	1.45958	0.144405	0.999927	2R
AGAP001491	112.166	-3.61331e-05	0.194189	-0.000186072	0.999852	0.999927	2R
AGAP001492	185.754	0.214659	0.17673	1.21461	0.224514	0.999927	2R
AGAP001493	6.06244	-0.252385	0.912137	-0.276696	0.782013	0.999927	X
AGAP001495	16.0441	0.0979012	0.420853	0.232626	0.816052	0.999927	2R
AGAP001496	125.84	0.190471	0.24013	0.793198	0.427662	0.999927	2R
AGAP001497	2112.38	0.204815	0.129422	1.58254	0.113527	0.999927	2R
AGAP001498	87.7582	-0.413122	0.229458	-1.80043	0.071793	0.999927	2R
AGAP001499	187.683	-0.053651	0.163054	-0.329039	0.742126	0.999927	2R
AGAP001500	180.063	-0.0275139	0.179197	-0.15354	0.877973	0.999927	2R
AGAP001501	56.4107	0.0980261	0.247026	0.396825	0.691497	0.999927	2R
AGAP001502	864.56	0.014648	0.116798	0.125413	0.900196	0.999927	2R
AGAP001503	6.42124	0.330684	0.71445	0.462851	0.643472	0.999927	2R
AGAP001504	151.814	0.362141	0.211755	1.71019	0.0872313	0.999927	2R
AGAP001505	215.101	0.324841	0.179103	1.81371	0.0697216	0.999927	2R
AGAP001506	241.047	0.0384021	0.160067	0.239913	0.810398	0.999927	2R
AGAP001507	405.401	0.161197	0.123009	1.31045	0.190044	0.999927	2R
AGAP001508	1936.64	0.0276795	0.188613	0.146752	0.883327	0.999927	2R
AGAP001509	3315.7	0.0622869	0.121739	0.511643	0.608901	0.999927	2R
AGAP001510	4787.59	-0.0774401	0.12772	-0.606328	0.544297	0.999927	2R
AGAP001511	1181.24	0.0585294	0.116665	0.501687	0.615887	0.999927	2R
AGAP001512	196.259	0.0188578	0.165205	0.114148	0.90912	0.999927	2R
AGAP001513	88.4777	0.125836	0.256885	0.489853	0.624238	0.999927	2R
AGAP001514	51.767	0.0524932	0.264526	0.198443	0.842699	0.999927	2R
AGAP001515	709.217	0.126295	0.112367	1.12395	0.261033	0.999927	2R
AGAP001518	270.081	-0.152386	0.155394	-0.980639	0.326771	0.999927	2R
AGAP001519	143.955	0.238078	0.303402	0.784696	0.432632	0.999927	2R
AGAP001520	27.9282	-0.496107	0.37432	-1.32536	0.185053	0.999927	2R
AGAP001521	107.054	-0.0921591	0.194765	-0.47318	0.636085	0.999927	2R
AGAP001522	11.2338	0.33149	0.56192	0.589924	0.555242	0.999927	2R
AGAP001523	668.258	0.0884559	0.120045	0.736859	0.461208	0.999927	2R
AGAP001524	38.0444	0.428788	0.314863	1.36182	0.173254	0.999927	2R
AGAP001525	100.966	-0.0293738	0.19643	-0.149538	0.881129	0.999927	2R
AGAP001526	372.285	0.0313502	0.121035	0.259019	0.795621	0.999927	2R
AGAP001527	104.882	0.0428706	0.323562	0.132496	0.894592	0.999927	2R
AGAP001528	16.4017	0.492399	0.558781	0.881202	0.378209	0.999927	2R
AGAP001529	378.806	0.113213	0.140687	0.804717	0.420983	0.999927	2R
AGAP001530	2.27442	-0.0588036	1.25945	-0.04669	0.96276	0.999927	2R
AGAP001531	8.74952	0.0517322	0.669785	0.077237	0.938435	0.999927	2R
AGAP001533	85.0565	0.0936338	0.215957	0.433576	0.664596	0.999927	2R
AGAP001534	9.82453	-1.27569	0.807988	-1.57884	0.114372	0.999927	2R
AGAP001535	113.12	0.0905107	0.34831	0.259857	0.794974	0.999927	2R
AGAP001536	501.046	-0.0398213	0.121794	-0.326956	0.743701	0.999927	2R
AGAP001537	8.06651	-0.323991	0.651751	-0.497109	0.619112	0.999927	2R
AGAP001538	41.1791	-0.33711	0.287077	-1.17429	0.240281	0.999927	2R
AGAP001539	46.5963	0.100685	0.302244	0.333125	0.73904	0.999927	2R
AGAP001543	3.04808	-0.0676236	1.16799	-0.0578973	0.95383	0.999927	2R
AGAP001544	0.249927	1.41976	3.52937	0.40227	0.687486	NA	2R
AGAP001545	1958.27	0.0754859	0.0866972	0.870684	0.383927	0.999927	2R
AGAP001546	27.2435	1.32002	0.517645	2.55005	0.0107707	0.839807	2R
AGAP001547	0	NA	NA	NA	NA	NA	2R
AGAP001548	1573.99	-0.0797418	0.134051	-0.594861	0.551936	0.999927	2R
AGAP001549	407.451	0.0646074	0.139598	0.462812	0.643499	0.999927	2R
AGAP001550	166.486	0.0460221	0.204832	0.224682	0.822227	0.999927	2R
AGAP001551	87.9634	-0.198467	0.231483	-0.857373	0.391239	0.999927	2R
AGAP001552	21.7084	-0.211808	0.394111	-0.537431	0.59097	0.999927	2R
AGAP001553	20.8861	-0.396798	0.44266	-0.896393	0.370043	0.999927	2R
AGAP001554	82.7512	-0.203611	0.225165	-0.904277	0.365849	0.999927	2R
AGAP001555	75.1443	0.152578	0.302151	0.504972	0.613579	0.999927	2R
AGAP001556	0	NA	NA	NA	NA	NA	2R
AGAP001557	101.323	0.0316192	0.297857	0.106156	0.915459	0.999927	2R
AGAP001558	95.9891	-0.209766	0.195169	-1.07479	0.282468	0.999927	2R
AGAP001559	106.778	-0.0466346	0.233628	-0.199611	0.841785	0.999927	2R
AGAP001560	1.73559	0.388685	1.42727	0.272328	0.78537	0.999927	2R
AGAP001561	14.5091	-1.00007	0.55629	-1.79774	0.0722175	0.999927	2R
AGAP001562	223.974	-0.0337882	0.170115	-0.198619	0.842561	0.999927	2R
AGAP001563	214.209	-0.0875441	0.163643	-0.534969	0.592672	0.999927	2R
AGAP001564	401.434	0.0668598	0.148119	0.451393	0.651707	0.999927	2R
AGAP001565	59.8941	0.114544	0.22571	0.507482	0.611817	0.999927	2R
AGAP001566	314.991	0.00892829	0.282366	0.0316196	0.974775	0.999927	2R
AGAP001567	0	NA	NA	NA	NA	NA	2R
AGAP001568	0.117848	0.66128	3.53381	0.187129	0.851559	NA	2R
AGAP001569	24396	-0.00738926	0.120227	-0.0614611	0.950992	0.999927	2R
AGAP001570	404.287	-0.00950042	0.127911	-0.0742735	0.940793	0.999927	2R
AGAP001572	5.7628	0.749184	0.809545	0.925437	0.354739	0.999927	2R
AGAP001573	52.075	-0.0630948	0.262301	-0.240543	0.809909	0.999927	2R
AGAP001581	97.7339	0.0437143	0.227147	0.192449	0.847391	0.999927	2R
AGAP001582	118.191	0.3533	0.242259	1.45835	0.144743	0.999927	2R
AGAP001583	96.2296	0.106153	0.226081	0.469536	0.638686	0.999927	2R
AGAP001584	106.475	0.135272	0.197274	0.685705	0.492899	0.999927	2R
AGAP001585	224.54	0.0461542	0.159655	0.289088	0.772514	0.999927	2R
AGAP001586	112.091	-0.0241624	0.19242	-0.125571	0.900071	0.999927	2R
AGAP001587	349.072	-0.0519559	0.173686	-0.299137	0.764836	0.999927	2R
AGAP001588	751.363	-0.0815655	0.139617	-0.58421	0.559079	0.999927	2R
AGAP001589	139.434	0.0573685	0.173858	0.329974	0.74142	0.999927	2R
AGAP001590	37.0291	0.0365391	0.46374	0.0787924	0.937198	0.999927	2R
AGAP001591	14.8416	0.444084	0.55167	0.80498	0.420831	0.999927	2R
AGAP001592	58.9451	-0.0557276	0.248237	-0.224494	0.822373	0.999927	2R
AGAP001593	1.53593	3.19956	1.99012	1.60772	0.107896	0.999927	2R
AGAP001594	1.24364	-1.31779	2.08667	-0.631529	0.527695	0.999927	2R
AGAP001595	3182.56	0.0928627	0.100749	0.921725	0.356672	0.999927	2R
AGAP001596	0	NA	NA	NA	NA	NA	2R
AGAP001597	130.465	-0.0699414	0.209024	-0.33461	0.73792	0.999927	2R
AGAP001598	0.533107	-1.45065	3.02471	-0.479598	0.631514	0.999927	2R
AGAP001599	0	NA	NA	NA	NA	NA	2R
AGAP001600	221.294	-0.183219	0.146818	-1.24794	0.212053	0.999927	2R
AGAP001601	125.141	-0.325502	0.186271	-1.74747	0.0805563	0.999927	2R
AGAP001602	0.832986	-0.405514	2.36337	-0.171583	0.863766	0.999927	2R
AGAP001603	204.17	0.272703	0.165305	1.64969	0.0990064	0.999927	2R
AGAP001604	145.996	-0.113169	0.203282	-0.55671	0.577726	0.999927	2R
AGAP001605	0	NA	NA	NA	NA	NA	2R
AGAP001606	57.9795	0.176087	0.383284	0.459417	0.645935	0.999927	2R
AGAP001608	136.053	0.0417095	0.254492	0.163893	0.869815	0.999927	2R
AGAP001609	181.471	-0.0337109	0.15931	-0.211606	0.832414	0.999927	2R
AGAP001610	11.3518	-0.319416	0.637014	-0.501427	0.616071	0.999927	2R
AGAP001611	65.5547	-0.11826	0.252094	-0.46911	0.638991	0.999927	2R
AGAP001612	96.6933	-0.043968	0.248537	-0.176908	0.859581	0.999927	2R
AGAP001613	818.186	0.0453179	0.0926527	0.489116	0.624759	0.999927	2R
AGAP001614	19.374	-0.793917	0.506064	-1.56881	0.116693	0.999927	2R
AGAP001615	67.7608	0.289343	0.223247	1.29607	0.194952	0.999927	2R
AGAP001616	531.179	-0.143271	0.111263	-1.28768	0.197858	0.999927	2R
AGAP001617	439.221	-0.168982	0.121032	-1.39618	0.162661	0.999927	2R
AGAP001618	38.2358	0.159555	0.367955	0.433626	0.66456	0.999927	2R
AGAP001619	18.4967	-0.216584	0.453365	-0.477727	0.632845	0.999927	2R
AGAP001620	0	NA	NA	NA	NA	NA	2R
AGAP001621	148.076	-0.0278822	0.182456	-0.152816	0.878544	0.999927	2R
AGAP001622	26733.7	0.0604283	0.0937291	0.644712	0.519114	0.999927	2R
AGAP001623	54.5581	-0.301031	0.269796	-1.11577	0.264519	0.999927	2R
AGAP001624	523.619	0.21992	0.125453	1.75301	0.0796	0.999927	2R
AGAP001625	5.07791	-0.529377	0.80194	-0.660121	0.509176	0.999927	2R
AGAP001626	0.118082	-0.781393	3.53381	-0.221119	0.825	NA	2R
AGAP001627	985.327	-0.0668576	0.114958	-0.581585	0.560846	0.999927	2R
AGAP001628	32.0412	0.003413	0.346837	0.00984037	0.992149	0.999927	2R
AGAP001629	194.022	0.155041	0.17234	0.899626	0.368319	0.999927	2R
AGAP001630	2063.75	-0.045717	0.112659	-0.4058	0.68489	0.999927	2R
AGAP001631	0.489078	-0.0864799	3.13648	-0.0275723	0.978003	0.999927	2R
AGAP001632	61.3264	0.404974	0.335692	1.20638	0.22767	0.999927	2R
AGAP001633	655.67	0.0415706	0.194285	0.213967	0.830573	0.999927	2R
AGAP001634	12.8925	-0.0118498	0.541698	-0.0218753	0.982547	0.999927	2R
AGAP001635	18.0339	-0.302939	0.466319	-0.64964	0.515925	0.999927	2R
AGAP001636	69.453	-0.249002	0.269717	-0.923195	0.355906	0.999927	2R
AGAP001637	167.541	-0.159963	0.203096	-0.787626	0.430915	0.999927	2R
AGAP001638	252.111	-0.305312	0.188765	-1.61742	0.105788	0.999927	2R
AGAP001639	609.985	0.0102713	0.107783	0.0952959	0.92408	0.999927	2R
AGAP001640	124.905	0.0333083	0.262288	0.126992	0.898947	0.999927	2R
AGAP001643	515.451	-0.133541	0.153554	-0.869665	0.384484	0.999927	2R
AGAP001644	202.816	-0.0413551	0.187021	-0.221126	0.824995	0.999927	2R
AGAP001645	626.202	-0.0415569	0.0965802	-0.430284	0.666989	0.999927	2R
AGAP001646	187.851	-0.226868	0.143672	-1.57907	0.114319	0.999927	2R
AGAP001647	1.11288	-1.03077	1.74636	-0.590237	0.555032	0.999927	2R
AGAP001648	31.405	-0.268746	0.319511	-0.841116	0.400283	0.999927	2R
AGAP001649	37.7657	0.0847371	0.296292	0.285992	0.774884	0.999927	2R
AGAP001650	218.548	-0.309472	0.159565	-1.93948	0.0524432	0.999927	2R
AGAP001651	191.945	0.227274	0.191543	1.18654	0.235408	0.999927	2R
AGAP001652	106.347	-0.089295	0.195803	-0.456045	0.648357	0.999927	2R
AGAP001653	1308.53	0.214778	0.130491	1.64592	0.0997804	0.999927	2R
AGAP001654	95.9686	-0.137608	0.25882	-0.531677	0.59495	0.999927	2R
AGAP001655	51.3217	0.140092	0.26436	0.529928	0.596162	0.999927	2R
AGAP001656	145.178	0.28459	0.180125	1.57996	0.114115	0.999927	2R
AGAP001657	0	NA	NA	NA	NA	NA	2R
AGAP001658	152.875	-0.0126052	0.190972	-0.0660053	0.947374	0.999927	2R
AGAP001659	0	NA	NA	NA	NA	NA	2R
AGAP001660	5.10888	-0.7026	0.793691	-0.885231	0.376032	0.999927	2R
AGAP001661	92.3659	-0.415882	0.208518	-1.99447	0.0461008	0.999927	2R
AGAP001662	252.954	0.149999	0.43331	0.346172	0.729214	0.999927	2R
AGAP001664	0.611843	2.70999	2.46879	1.0977	0.272337	0.999927	2R
AGAP001665	6.41056	0.349202	0.745351	0.468507	0.639422	0.999927	2R
AGAP001666	1.0157	-3.50259	2.41516	-1.45025	0.146989	0.999927	2R
AGAP001667	1.32901	2.06927	1.86226	1.11116	0.266501	0.999927	2R
AGAP001668	17.4911	0.622928	0.458898	1.35744	0.174641	0.999927	2R
AGAP001669	4.84942	0.635413	1.05652	0.601418	0.547561	0.999927	2R
AGAP001670	32.3224	-0.0193038	0.380885	-0.0506816	0.959579	0.999927	2R
AGAP001671	18.5945	-0.161989	0.570032	-0.284175	0.776276	0.999927	2R
AGAP001672	15.6782	0.575691	0.724051	0.795097	0.426557	0.999927	2R
AGAP001674	322.799	-0.0499175	0.149665	-0.333527	0.738736	0.999927	2R
AGAP001675	142.271	-0.197205	0.199176	-0.990103	0.322124	0.999927	2R
AGAP001676	0.739387	0.921204	2.04491	0.450486	0.65236	0.999927	2R
AGAP001677	639.04	-0.0332053	0.137686	-0.241168	0.809425	0.999927	2R
AGAP001680	0.508937	-2.50531	2.98351	-0.83972	0.401065	0.999927	2R
AGAP001681	98.6037	0.195898	0.227492	0.86112	0.389172	0.999927	2R
AGAP001682	47.8858	-0.0733915	0.275152	-0.266731	0.789676	0.999927	2R
AGAP001683	1243.2	0.0717179	0.163618	0.438325	0.661151	0.999927	2R
AGAP001684	264.563	-0.14584	0.293562	-0.496794	0.619335	0.999927	2R
AGAP001685	90.0037	0.273754	0.22284	1.22848	0.219268	0.999927	2R
AGAP001686	71.0413	-0.198265	0.259693	-0.763458	0.445191	0.999927	2R
AGAP001687	6.42075	0.975861	0.671664	1.4529	0.146252	0.999927	2R
AGAP001688	111.699	-0.130881	0.224557	-0.582842	0.56	0.999927	2R
AGAP001690	321	0.095291	0.216047	0.441066	0.659165	0.999927	2R
AGAP001694	233.102	0.222476	0.142845	1.55747	0.119358	0.999927	2R
AGAP001695	66.8214	0.092172	0.263943	0.349212	0.72693	0.999927	2R
AGAP001696	184.089	0.279782	0.227246	1.23118	0.218254	0.999927	2R
AGAP001697	309.217	-0.0788315	0.182221	-0.432615	0.665295	0.999927	2R
AGAP001698	0.408144	-2.17581	3.47858	-0.62549	0.53165	0.999927	2R
AGAP001699	74.961	-0.450844	0.242266	-1.86095	0.0627518	0.999927	2R
AGAP001700	177.49	0.0784811	0.484461	0.161997	0.871308	0.999927	2R
AGAP001701	598.06	0.15207	0.152771	0.995415	0.319535	0.999927	2R
AGAP001702	56.6036	0.345435	0.246263	1.40271	0.160704	0.999927	2R
AGAP001703	266.583	-0.169913	0.14989	-1.13359	0.256967	0.999927	2R
AGAP001704	61.9675	0.143688	0.256879	0.55936	0.575916	0.999927	2R
AGAP001705	49.0681	-0.00604428	0.277848	-0.0217539	0.982644	0.999927	2R
AGAP001706	55.9126	0.29508	0.285925	1.03202	0.302063	0.999927	2R
AGAP001707	325.716	-0.106129	0.159404	-0.665782	0.50555	0.999927	2R
AGAP001708	264.024	0.126158	0.169504	0.744281	0.456706	0.999927	2R
AGAP001710	88.4245	-0.0206513	0.303618	-0.0680174	0.945772	0.999927	2R
AGAP001711	1057.69	-0.0427289	0.106689	-0.4005	0.688788	0.999927	2R
AGAP001712	134.949	-0.186731	0.165212	-1.13026	0.258369	0.999927	2R
AGAP001713	1028.82	-0.24958	0.131819	-1.89335	0.0583113	0.999927	2R
AGAP001714	0	NA	NA	NA	NA	NA	2R
AGAP001715	25.7846	-0.263399	0.344195	-0.765262	0.444116	0.999927	2R
AGAP001716	152.337	0.287048	0.256858	1.11753	0.263766	0.999927	2R
AGAP001717	44.5782	-0.206397	0.327736	-0.629766	0.528847	0.999927	2R
AGAP001718	523.697	-0.0527234	0.143403	-0.367658	0.713128	0.999927	2R
AGAP001719	655.834	-0.0525709	0.125484	-0.418946	0.675256	0.999927	2R
AGAP001720	73.9776	-0.175015	0.264723	-0.661123	0.508533	0.999927	2R
AGAP001721	565.016	0.00593906	0.147316	0.040315	0.967842	0.999927	2R
AGAP001722	1543.1	-0.00871721	0.312461	-0.0278986	0.977743	0.999927	2R
AGAP001723	32.7242	0.147488	0.37626	0.391985	0.695069	0.999927	2R
AGAP001724	239.562	0.215806	0.171801	1.25614	0.209065	0.999927	2R
AGAP001725	43.6218	0.151079	0.31475	0.479997	0.63123	0.999927	2R
AGAP001726	69.534	0.247346	0.385691	0.641305	0.521324	0.999927	2R
AGAP001727	1.2659	0.538146	2.14244	0.251184	0.801672	0.999927	2R
AGAP001728	0	NA	NA	NA	NA	NA	2R
AGAP001729	103.038	-0.173191	0.189999	-0.911537	0.362013	0.999927	2R
AGAP001730	970.353	0.05463	0.122144	0.447261	0.654687	0.999927	2R
AGAP001731	173.532	0.219725	0.20602	1.06653	0.286186	0.999927	2R
AGAP001732	354.428	-0.0297616	0.243204	-0.122373	0.902603	0.999927	2R
AGAP001733	55.14	0.0409161	0.263357	0.155364	0.876535	0.999927	2R
AGAP001734	189.934	-0.184307	0.174882	-1.05389	0.291933	0.999927	2R
AGAP001735	1.78125	-0.524907	1.54097	-0.340635	0.733378	0.999927	2R
AGAP001736	55.069	-0.405549	0.300593	-1.34916	0.177284	0.999927	2R
AGAP001737	253.098	0.174381	0.150448	1.15908	0.246425	0.999927	2R
AGAP001738	292.824	0.0131663	0.162072	0.0812378	0.935253	0.999927	2R
AGAP001740	1.06618	3.51744	2.11707	1.66147	0.0966198	0.999927	2R
AGAP001741	0.878379	1.27986	2.11917	0.603943	0.545881	0.999927	2R
AGAP001742	60.7353	-0.0330006	0.307071	-0.107469	0.914417	0.999927	2R
AGAP001743	405.255	-0.217589	0.128746	-1.69007	0.0910144	0.999927	2R
AGAP001744	142.282	-0.270703	0.197291	-1.3721	0.170033	0.999927	2R
AGAP001745	183.477	0.0905018	0.207302	0.43657	0.662423	0.999927	2R
AGAP001746	277.08	-0.121042	0.156796	-0.771969	0.440133	0.999927	2R
AGAP001747	438.878	-0.193913	0.149648	-1.2958	0.195046	0.999927	2R
AGAP001748	321.457	0.134891	0.225155	0.599103	0.549104	0.999927	2R
AGAP001749	176.209	0.0192754	0.154207	0.124997	0.900526	0.999927	2R
AGAP001750	0	NA	NA	NA	NA	NA	2R
AGAP001751	357.283	-0.0879764	0.152304	-0.577636	0.56351	0.999927	2R
AGAP001752	81.1649	0.239476	0.316627	0.756336	0.449448	0.999927	2R
AGAP001753	144.865	-0.218317	0.19115	-1.14212	0.253404	0.999927	2R
AGAP001754	231.882	0.181704	0.231197	0.785926	0.431911	0.999927	2R
AGAP001756	8.29084	-0.0613396	0.868038	-0.0706646	0.943665	0.999927	2R
AGAP001757	164.341	-0.0552069	0.239825	-0.230196	0.817939	0.999927	2R
AGAP001759	413.629	0.0978454	0.178997	0.54663	0.584633	0.999927	2R
AGAP001760	441.673	-0.00969503	0.12906	-0.0751206	0.940119	0.999927	2R
AGAP001761	247.238	-0.184833	0.15042	-1.22878	0.219154	0.999927	2R
AGAP001762	434.089	0.0571439	0.12531	0.456021	0.648375	0.999927	2R
AGAP001763	494.257	-0.041055	0.119507	-0.343538	0.731194	0.999927	2R
AGAP001764	423.167	0.268939	0.455543	0.59037	0.554943	0.999927	2R
AGAP001765	148.13	-0.201583	0.169086	-1.19219	0.233188	0.999927	2R
AGAP001766	26.9881	-0.17584	0.38148	-0.460941	0.644841	0.999927	2R
AGAP001767	0.721081	0.967629	2.22547	0.434797	0.66371	0.999927	2R
AGAP001768	126.416	0.047963	0.189508	0.253093	0.800197	0.999927	2R
AGAP001769	110.681	-0.025219	0.198552	-0.127014	0.898929	0.999927	2R
AGAP001773	35.3959	0.215239	0.296297	0.726431	0.467575	0.999927	2R
AGAP001774	1.60764	-3.3331	1.74394	-1.91124	0.0559735	0.999927	2R
AGAP001775	41.6222	0.16133	0.403795	0.399535	0.689499	0.999927	2R
AGAP001776	0.742695	-2.08391	2.42501	-0.859339	0.390154	0.999927	2R
AGAP001777	24.3087	0.913205	0.524054	1.74258	0.0814075	0.999927	2R
AGAP001778	80.6236	0.319938	0.230772	1.38638	0.165631	0.999927	2R
AGAP001779	52.3992	0.159144	0.245096	0.649314	0.516135	0.999927	2R
AGAP001780	203.76	0.112688	0.269328	0.418406	0.67565	0.999927	2R
AGAP001781	0.126691	-0.781393	3.53381	-0.221119	0.825	NA	2R
AGAP001782	99.0614	-0.0568012	0.190305	-0.298474	0.765342	0.999927	2R
AGAP001783	66.9886	0.232726	0.229215	1.01531	0.309956	0.999927	2R
AGAP001786	237.22	0.365325	0.303712	1.20287	0.229028	0.999927	2R
AGAP001787	109.772	0.623921	0.204118	3.05667	0.00223807	0.417903	2R
AGAP001788	120.163	0.262697	0.194277	1.35218	0.176318	0.999927	2R
AGAP001789	0	NA	NA	NA	NA	NA	2R
AGAP001790	34.9513	0.500234	0.416815	1.20013	0.230088	0.999927	2R
AGAP001791	277.324	-0.147034	0.152036	-0.967098	0.333495	0.999927	2R
AGAP001792	196.175	0.247029	0.172519	1.43189	0.152175	0.999927	2R
AGAP001793	2.82487	1.50599	1.39693	1.07807	0.281002	0.999927	2R
AGAP001794	182.699	0.359588	0.193867	1.85482	0.0636219	0.999927	2R
AGAP001795	177.841	-0.0920123	0.197767	-0.465256	0.641748	0.999927	2R
AGAP001796	48.6463	0.392362	0.312564	1.2553	0.20937	0.999927	2R
AGAP001797	14464.1	-0.0467596	0.11611	-0.402718	0.687155	0.999927	2R
AGAP001798	112.309	0.129326	0.252269	0.512651	0.608196	0.999927	2R
AGAP001799	13426.9	-0.0142092	0.124502	-0.114129	0.909136	0.999927	2R
AGAP001800	850.25	-0.0309835	0.105246	-0.294391	0.768459	0.999927	2R
AGAP001801	91.9856	-0.0813588	0.214031	-0.380127	0.703851	0.999927	2R
AGAP001802	809.629	-0.134941	0.0955024	-1.41296	0.157668	0.999927	2R
AGAP001803	65.5173	0.0609373	0.251256	0.242531	0.808369	0.999927	2R
AGAP001804	386.845	0.035134	0.118663	0.296083	0.767167	0.999927	2R
AGAP001805	17697.8	0.0165043	0.104852	0.157406	0.874925	0.999927	2R
AGAP001806	75.2046	-0.143332	0.242461	-0.591157	0.554415	0.999927	2R
AGAP001807	18.0593	0.0232808	0.53998	0.0431141	0.965611	0.999927	2R
AGAP001809	8.74589	0.50129	0.746217	0.671775	0.501727	0.999927	2R
AGAP001810	651.494	-0.100368	0.139197	-0.72105	0.470878	0.999927	2R
AGAP001811	0	NA	NA	NA	NA	NA	2R
AGAP001812	0	NA	NA	NA	NA	NA	2R
AGAP001813	5802.06	-0.00903232	0.0900917	-0.100257	0.92014	0.999927	2R
AGAP001814	4.20809	0.458062	0.883056	0.518724	0.603953	0.999927	2R
AGAP001815	17.664	-0.534484	0.430464	-1.24165	0.214367	0.999927	2R
AGAP001816	38.3635	0.0536801	0.322495	0.166452	0.867801	0.999927	2R
AGAP001817	26.7093	-0.156536	0.406019	-0.385539	0.699838	0.999927	2R
AGAP001818	68.4307	-0.176602	0.265239	-0.665823	0.505524	0.999927	2R
AGAP001819	0	NA	NA	NA	NA	NA	2R
AGAP001820	116.585	-0.0448139	0.273844	-0.163647	0.870009	0.999927	2R
AGAP001821	110.239	0.0904737	0.232834	0.388576	0.69759	0.999927	2R
AGAP001822	89.8456	-0.138092	0.238754	-0.578386	0.563004	0.999927	2R
AGAP001823	3486.5	-0.0780633	0.125655	-0.621249	0.534436	0.999927	2R
AGAP001824	217.07	-0.103781	0.208403	-0.497984	0.618496	0.999927	2R
AGAP001825	494.077	-0.263715	0.181459	-1.45331	0.146138	0.999927	2R
AGAP001826	755.746	-0.66088	0.61399	-1.07637	0.281762	0.999927	2R
AGAP001827	137.461	0.183306	0.211518	0.866621	0.38615	0.999927	2R
AGAP001828	168.242	-0.178808	0.195467	-0.914772	0.360311	0.999927	2R
AGAP001829	0	NA	NA	NA	NA	NA	2R
AGAP001830	0	NA	NA	NA	NA	NA	2R
AGAP001831	0	NA	NA	NA	NA	NA	2R
AGAP001832	0	NA	NA	NA	NA	NA	2R
AGAP001833	0	NA	NA	NA	NA	NA	2R
AGAP001834	0.499855	2.4162	3.45772	0.698785	0.484686	0.999927	2R
AGAP001835	0	NA	NA	NA	NA	NA	2R
AGAP001836	0	NA	NA	NA	NA	NA	2R
AGAP001837	0	NA	NA	NA	NA	NA	2R
AGAP001838	0	NA	NA	NA	NA	NA	2R
AGAP001839	0	NA	NA	NA	NA	NA	2R
AGAP001840	0	NA	NA	NA	NA	NA	2R
AGAP001841	0	NA	NA	NA	NA	NA	2R
AGAP001842	0	NA	NA	NA	NA	NA	2R
AGAP001843	0	NA	NA	NA	NA	NA	2R
AGAP001844	0	NA	NA	NA	NA	NA	2R
AGAP001845	0	NA	NA	NA	NA	NA	2R
AGAP001846	0	NA	NA	NA	NA	NA	2R
AGAP001847	0	NA	NA	NA	NA	NA	2R
AGAP001848	0	NA	NA	NA	NA	NA	2R
AGAP001849	0	NA	NA	NA	NA	NA	2R
AGAP001850	0	NA	NA	NA	NA	NA	2R
AGAP001851	0	NA	NA	NA	NA	NA	2R
AGAP001852	0	NA	NA	NA	NA	NA	2R
AGAP001853	0	NA	NA	NA	NA	NA	2R
AGAP001854	29.8802	0.102888	0.38109	0.269984	0.787173	0.999927	2R
AGAP001856	24.1176	-0.156863	0.403271	-0.388976	0.697294	0.999927	2R
AGAP001859	300.684	0.0345169	0.119053	0.289928	0.771871	0.999927	2R
AGAP001861	169.934	-0.241113	0.282112	-0.854672	0.392733	0.999927	2R
AGAP001862	27.5123	-0.00867588	0.325198	-0.0266788	0.978716	0.999927	2R
AGAP001863	276.395	-0.498954	0.213034	-2.34213	0.0191741	0.999927	2R
AGAP001864	870.148	-0.17931	0.128531	-1.39508	0.162993	0.999927	2R
AGAP001865	196.152	0.08925	0.186588	0.478326	0.632418	0.999927	2R
AGAP001866	332.17	0.0115686	0.162638	0.0711307	0.943294	0.999927	2R
AGAP001867	108.687	-0.113315	0.296133	-0.38265	0.701979	0.999927	2R
AGAP001870	709.172	-0.111916	0.114584	-0.976715	0.32871	0.999927	2R
AGAP001871	223.232	0.244862	0.182941	1.33848	0.180742	0.999927	2R
AGAP001872	344.707	0.0552646	0.121368	0.455346	0.64886	0.999927	2R
AGAP001873	243.938	0.0369114	0.210506	0.175346	0.860808	0.999927	2R
AGAP001874	565.094	-0.0333211	0.142878	-0.233214	0.815595	0.999927	2R
AGAP001877	144.855	0.0468773	0.224857	0.208476	0.834858	0.999927	2R
AGAP001878	68.903	0.253957	0.257865	0.984846	0.3247	0.999927	2R
AGAP001879	138.199	0.139045	0.22971	0.605307	0.544975	0.999927	2R
AGAP001880	0.371273	-0.765017	2.99775	-0.255197	0.798571	NA	2R
AGAP001881	717.671	0.136697	0.453903	0.301159	0.763293	0.999927	2R
AGAP001882	85.2272	-0.00200967	0.201417	-0.00997768	0.992039	0.999927	2R
AGAP001883	279.74	0.204892	0.183261	1.11804	0.263552	0.999927	2R
AGAP001884	1539.11	0.107622	0.0970596	1.10882	0.267508	0.999927	2R
AGAP001885	35.4646	0.471139	0.382316	1.23233	0.217826	0.999927	2R
AGAP001886	264.821	-0.172073	0.157505	-1.09249	0.274618	0.999927	2R
AGAP001887	63.6366	0.155428	0.255862	0.607471	0.543539	0.999927	2R
AGAP001888	72.6057	0.124844	0.242909	0.513956	0.607283	0.999927	2R
AGAP001889	60.786	0.0409062	0.307484	0.133035	0.894165	0.999927	2R
AGAP001890	19.1151	-0.0306702	0.509156	-0.0602375	0.951967	0.999927	2R
AGAP001891	158.021	-0.109358	0.169092	-0.646735	0.517803	0.999927	2R
AGAP001892	25.7562	-0.0188702	0.354877	-0.0531738	0.957593	0.999927	2R
AGAP001893	93.5242	-0.0563345	0.233748	-0.241005	0.809551	0.999927	2R
AGAP001894	416.754	-0.148239	0.127205	-1.16536	0.243875	0.999927	2R
AGAP001895	175.516	0.36952	0.203199	1.81851	0.0689867	0.999927	2R
AGAP001896	123.279	-0.0095219	0.187814	-0.0506986	0.959566	0.999927	2R
AGAP001897	19.8434	0.239909	0.428309	0.560129	0.575391	0.999927	2R
AGAP001898	232.724	-0.120984	0.144066	-0.839782	0.401031	0.999927	2R
AGAP001899	123.613	0.17514	0.808028	0.216749	0.828404	0.999927	2R
AGAP001900	43.1152	0.447974	0.281433	1.59176	0.111438	0.999927	2R
AGAP001901	18.537	0.129621	0.480999	0.269484	0.787557	0.999927	2R
AGAP001902	745.235	-0.235723	0.123992	-1.90111	0.0572875	0.999927	2R
AGAP001903	3557.7	0.0513471	0.107442	0.477904	0.632719	0.999927	2R
AGAP001905	132.016	0.0114943	0.247245	0.0464894	0.96292	0.999927	2R
AGAP001907	139.485	0.120649	0.270698	0.445694	0.655818	0.999927	2R
AGAP001908	54.9486	-0.157708	0.326828	-0.482543	0.62942	0.999927	2R
AGAP001909	60.2255	-0.11508	0.30297	-0.379839	0.704065	0.999927	2R
AGAP001910	13505.3	0.0651891	0.0936614	0.696008	0.486424	0.999927	2R
AGAP001911	8630.87	-0.00138626	0.115881	-0.0119627	0.990455	0.999927	2R
AGAP001912	0	NA	NA	NA	NA	NA	2R
AGAP001913	4.57958	-1.64975	0.939827	-1.75538	0.0791945	0.999927	2R
AGAP001914	324.575	-0.0213883	0.141447	-0.151211	0.879809	0.999927	2R
AGAP001915	0.716161	0.00902509	2.46108	0.00366713	0.997074	0.999927	2R
AGAP001916	76.852	0.270958	0.284591	0.952095	0.341049	0.999927	2R
AGAP001917	168.645	0.0814711	0.170241	0.478564	0.632249	0.999927	2R
AGAP001918	100.635	-0.0569003	0.202036	-0.281635	0.778224	0.999927	2R
AGAP001919	470.394	-0.0272014	0.134622	-0.202058	0.839872	0.999927	2R
AGAP001920	0	NA	NA	NA	NA	NA	2R
AGAP001921	0	NA	NA	NA	NA	NA	2R
AGAP001922	0	NA	NA	NA	NA	NA	2R
AGAP001923	54.8459	0.0263136	0.246892	0.106579	0.915123	0.999927	2R
AGAP001924	131.637	0.0740952	0.196049	0.377943	0.705473	0.999927	2R
AGAP001925	104.121	0.209832	0.277305	0.756686	0.449238	0.999927	2R
AGAP001928	5589.88	-0.0645701	0.0938035	-0.688355	0.491229	0.999927	2R
AGAP001929	31.6748	0.225526	0.382127	0.590185	0.555066	0.999927	2R
AGAP001930	1861.48	0.0179074	0.108486	0.165066	0.868892	0.999927	2R
AGAP001931	5.13408	1.45112	0.973115	1.49121	0.135905	0.999927	2R
AGAP001932	15.9634	0.384447	0.530893	0.724152	0.468972	0.999927	2R
AGAP001933	86.4661	-0.0997667	0.199773	-0.4994	0.617498	0.999927	2R
AGAP001934	10.4547	-0.556648	0.618789	-0.899576	0.368346	0.999927	2R
AGAP001935	416.698	0.180201	0.215824	0.834944	0.403749	0.999927	2R
AGAP001936	267.344	-0.0444485	0.157815	-0.281649	0.778213	0.999927	2R
AGAP001937	94.3832	0.16679	0.248675	0.670715	0.502402	0.999927	2R
AGAP001938	138.253	0.162741	0.198491	0.81989	0.412279	0.999927	2R
AGAP001939	223.451	0.104084	0.193148	0.538884	0.589967	0.999927	2R
AGAP001940	125.308	-0.109229	0.203717	-0.536181	0.591834	0.999927	2R
AGAP001941	83.7009	-0.0307311	0.232017	-0.132452	0.894627	0.999927	2R
AGAP001942	134.184	-0.0549648	0.204666	-0.268559	0.788269	0.999927	2R
AGAP001943	90.6714	0.246676	0.312105	0.790362	0.429316	0.999927	2R
AGAP001944	260.516	-0.158489	0.145317	-1.09064	0.275431	0.999927	2R
AGAP001945	85.8145	-0.208638	0.228975	-0.911182	0.3622	0.999927	2R
AGAP001946	15.5475	0.197241	0.566795	0.347994	0.727845	0.999927	2R
AGAP001947	48.4424	0.109442	0.343335	0.318763	0.749906	0.999927	2R
AGAP001948	153.826	0.233168	0.189198	1.2324	0.217799	0.999927	2R
AGAP001949	2.35232	-0.428844	1.58308	-0.270892	0.786474	0.999927	2R
AGAP001950	11.7854	-0.625052	0.688625	-0.90768	0.364047	0.999927	2R
AGAP001951	350.424	0.0470205	0.134753	0.348937	0.727136	0.999927	2R
AGAP001952	0.471625	1.20565	3.14133	0.383802	0.701125	0.999927	2R
AGAP001953	221.206	-0.125227	0.17542	-0.713867	0.475309	0.999927	2R
AGAP001954	109.003	-0.106242	0.201396	-0.52753	0.597825	0.999927	2R
AGAP001955	88.2769	-0.148652	0.203401	-0.730834	0.464881	0.999927	2R
AGAP001956	1290.17	-0.143328	0.189975	-0.754457	0.450575	0.999927	2R
AGAP001957	823.528	-0.0683629	0.118083	-0.57894	0.56263	0.999927	2R
AGAP001958	790.15	-0.0294498	0.095972	-0.306858	0.758952	0.999927	2R
AGAP001959	137.147	-0.10029	0.156675	-0.640115	0.522098	0.999927	2R
AGAP001960	0.525287	-1.4508	3.03971	-0.477283	0.633161	0.999927	2R
AGAP001961	74.8334	-0.139117	0.241504	-0.576042	0.564587	0.999927	2R
AGAP001962	30.782	0.133101	0.326725	0.407378	0.68373	0.999927	2R
AGAP001963	0	NA	NA	NA	NA	NA	2R
AGAP001964	5.11807	0.0132471	0.908703	0.014578	0.988369	0.999927	2R
AGAP001965	79.7145	-0.073494	0.218722	-0.336015	0.736859	0.999927	2R
AGAP001966	215.07	-0.00678053	0.206349	-0.0328595	0.973787	0.999927	2R
AGAP001967	26.0592	0.485377	0.505121	0.960913	0.336596	0.999927	2R
AGAP001968	49.4267	0.171724	0.270505	0.634827	0.525541	0.999927	2R
AGAP001969	0.702859	2.9156	3.13281	0.930667	0.352026	0.999927	2R
AGAP001970	0	NA	NA	NA	NA	NA	2R
AGAP001971	261.129	-0.121824	0.151718	-0.80296	0.421998	0.999927	2R
AGAP001972	126.698	-0.0486522	0.170393	-0.28553	0.775238	0.999927	2R
AGAP001973	298.904	0.111049	0.132552	0.837776	0.402156	0.999927	2R
AGAP001974	165.029	-0.142841	0.168471	-0.847864	0.396514	0.999927	2R
AGAP001975	92.829	-0.0994005	0.241615	-0.4114	0.680779	0.999927	2R
AGAP001976	89.2701	-0.075671	0.222155	-0.340622	0.733388	0.999927	2R
AGAP001978	99.9826	-0.0178789	0.220751	-0.0809911	0.935449	0.999927	2R
AGAP001979	258.418	0.191472	0.264758	0.723198	0.469558	0.999927	2R
AGAP001980	84.6667	-0.271938	0.262647	-1.03537	0.300496	0.999927	2R
AGAP001981	251.812	0.130653	0.135989	0.960762	0.336672	0.999927	2R
AGAP001982	16.49	0.00596172	0.51846	0.0114989	0.990825	0.999927	2R
AGAP001983	5.55718	-0.184384	1.01259	-0.182092	0.855511	0.999927	2R
AGAP001984	7.49282	-0.0688296	0.724878	-0.0949534	0.924352	0.999927	2R
AGAP001985	76.0934	0.243452	0.30568	0.796428	0.425783	0.999927	2R
AGAP001986	133.06	-0.319491	0.192992	-1.65546	0.0978311	0.999927	2R
AGAP001987	102.593	0.246761	0.278464	0.88615	0.375537	0.999927	2R
AGAP001988	0	NA	NA	NA	NA	NA	2R
AGAP001989	0	NA	NA	NA	NA	NA	2R
AGAP001990	48.0535	-0.628809	0.384971	-1.63339	0.102386	0.999927	2R
AGAP001993	81.5448	0.140052	0.279423	0.501218	0.616218	0.999927	2R
AGAP001994	103.059	0.400702	0.32552	1.23096	0.218339	0.999927	2R
AGAP001995	359.191	-0.0859098	0.138129	-0.621953	0.533973	0.999927	2R
AGAP001996	262.108	-0.183953	0.146451	-1.25607	0.209091	0.999927	2R
AGAP001997	222.676	0.01098	0.157269	0.0698166	0.94434	0.999927	2R
AGAP001998	174.415	-0.0588708	0.196578	-0.299479	0.764575	0.999927	2R
AGAP001999	99.1017	-0.0506009	0.231184	-0.218877	0.826746	0.999927	2R
AGAP002000	207.774	-0.0466633	0.162829	-0.286579	0.774435	0.999927	2R
AGAP002002	83.1265	-0.0652501	0.237961	-0.274204	0.783927	0.999927	2R
AGAP002003	157.022	0.0900275	0.182889	0.492252	0.622542	0.999927	2R
AGAP002004	27.6826	0.536187	0.3698	1.44994	0.147076	0.999927	2R
AGAP002005	0.894145	-1.35999	2.6338	-0.516361	0.605602	0.999927	2R
AGAP002006	74.1385	-0.031004	0.275707	-0.112453	0.910464	0.999927	2R
AGAP002007	345.181	-0.036646	0.176368	-0.207781	0.8354	0.999927	2R
AGAP002008	64.508	-0.274977	0.272994	-1.00726	0.313809	0.999927	2R
AGAP002009	0.714432	0.909075	2.50644	0.362696	0.716832	0.999927	2R
AGAP002010	262.277	-0.0321211	0.148691	-0.216026	0.828967	0.999927	2R
AGAP002011	584.922	-0.127343	0.125063	-1.01823	0.30857	0.999927	2R
AGAP002012	46.8446	-0.292146	0.322178	-0.906786	0.36452	0.999927	2R
AGAP002013	4.11346	0.836181	1.03706	0.806303	0.420068	0.999927	2R
AGAP002014	76.5462	0.0912227	0.326882	0.279069	0.780192	0.999927	2R
AGAP002015	506.901	0.113477	0.482121	0.235369	0.813922	0.999927	2R
AGAP002016	771.915	-0.193784	0.127724	-1.51721	0.129213	0.999927	2R
AGAP002017	30.0518	0.0606687	0.317193	0.191268	0.848316	0.999927	2R
AGAP002018	54.1459	-0.105732	0.255344	-0.414077	0.678818	0.999927	2R
AGAP002019	35.8571	0.142284	0.313941	0.453219	0.650391	0.999927	2R
AGAP002020	868.385	0.0111797	0.123552	0.0904856	0.927901	0.999927	2R
AGAP002021	275.381	-0.0943233	0.190365	-0.495486	0.620257	0.999927	2R
AGAP002022	40.3627	0.192972	0.345785	0.55807	0.576797	0.999927	2R
AGAP002023	60.9906	0.0604266	0.285964	0.211309	0.832646	0.999927	2R
AGAP002024	390.389	0.0738633	0.159537	0.462987	0.643374	0.999927	2R
AGAP002025	0.491423	0.0127073	3.13618	0.00405184	0.996767	0.999927	2R
AGAP002026	76.0594	0.336668	0.218313	1.54214	0.123041	0.999927	2R
AGAP002028	470.078	0.0310239	0.121686	0.25495	0.798761	0.999927	2R
AGAP002030	214.345	0.0624589	0.450547	0.138629	0.889743	0.999927	2R
AGAP002031	0.533107	-1.45065	3.02471	-0.479598	0.631514	0.999927	2R
AGAP002032	172.255	-0.0226187	0.232349	-0.0973479	0.92245	0.999927	2R
AGAP002033	7.07506	-0.814733	0.698674	-1.16611	0.243568	0.999927	2R
AGAP002035	448.038	0.115315	0.379109	0.304173	0.760996	0.999927	2R
AGAP002036	368.576	0.145252	0.210599	0.689707	0.490378	0.999927	2R
AGAP002037	95.8026	-0.0235426	0.184108	-0.127874	0.898248	0.999927	2R
AGAP002038	56.0468	0.0155159	0.338399	0.0458509	0.963429	0.999927	2R
AGAP002039	344.387	-0.0286569	0.160494	-0.178554	0.858288	0.999927	2R
AGAP002040	100.149	-0.129329	0.268138	-0.482322	0.629577	0.999927	2R
AGAP002041	288.965	-0.113216	0.144358	-0.784274	0.432879	0.999927	2R
AGAP002043	6.27442	-1.10421	0.887994	-1.24349	0.213687	0.999927	2R
AGAP002044	0.126691	-0.781393	3.53381	-0.221119	0.825	NA	2R
AGAP002045	0.255259	1.4204	3.52932	0.402458	0.687347	NA	2R
AGAP002046	0	NA	NA	NA	NA	NA	2R
AGAP002047	813.206	-0.18772	0.122427	-1.53333	0.125195	0.999927	2R
AGAP002048	62.1709	0.191298	0.281975	0.67842	0.497505	0.999927	2R
AGAP002049	122.026	0.0430631	0.248735	0.173128	0.862551	0.999927	2R
AGAP002050	23.6219	0.0085434	0.443742	0.0192531	0.984639	0.999927	2R
AGAP002051	56.4083	-0.354731	0.260678	-1.3608	0.173576	0.999927	2R
AGAP002052	21.7446	0.422213	0.363946	1.1601	0.24601	0.999927	2R
AGAP002053	240.621	0.120457	0.160203	0.751902	0.45211	0.999927	2R
AGAP002054	902.049	-0.141402	0.118514	-1.19313	0.232819	0.999927	2R
AGAP002055	778.374	0.0579049	0.168705	0.343231	0.731424	0.999927	2R
AGAP002056	32.7363	-0.250035	0.347661	-0.719193	0.472022	0.999927	2R
AGAP002058	59.0526	-0.00910735	0.262461	-0.0346998	0.972319	0.999927	2R
AGAP002059	354.723	-0.0881547	0.128912	-0.683837	0.494078	0.999927	2R
AGAP002060	67.1271	0.00153219	0.298468	0.00513351	0.995904	0.999927	2R
AGAP002061	234.265	0.0327932	0.147295	0.222636	0.823819	0.999927	2R
AGAP002062	95.2029	-0.127263	0.211241	-0.602451	0.546874	0.999927	2R
AGAP002063	2713.54	0.0198413	0.0922435	0.215097	0.829691	0.999927	2R
AGAP002064	55.5143	-0.139498	0.288091	-0.484215	0.628233	0.999927	2R
AGAP002065	75.1126	-0.328904	0.22893	-1.4367	0.150803	0.999927	2R
AGAP002066	109.539	-0.0795767	0.215633	-0.369038	0.712099	0.999927	2R
AGAP002067	309.419	-0.0788076	0.122888	-0.641294	0.521332	0.999927	2R
AGAP002068	3.68597	0.141834	1.0761	0.131804	0.89514	0.999927	2R
AGAP002069	10.1818	0.215143	0.536593	0.400943	0.688462	0.999927	2R
AGAP002070	6.92425	0.83367	0.778757	1.07051	0.284388	0.999927	2R
AGAP002071	279.662	-0.150932	0.14878	-1.01446	0.310362	0.999927	2R
AGAP002072	117.313	0.109559	0.202488	0.541061	0.588465	0.999927	2R
AGAP002073	131.607	0.00684718	0.185557	0.0369006	0.970564	0.999927	2R
AGAP002074	15.3349	0.360842	0.519849	0.694128	0.487602	0.999927	2R
AGAP002075	7.94869	0.618142	0.687665	0.898901	0.368706	0.999927	2R
AGAP002076	18526	0.0468832	0.138697	0.338027	0.735343	0.999927	2R
AGAP002077	70.7783	-0.0431997	0.221242	-0.19526	0.845189	0.999927	2R
AGAP002078	68.4307	0.131728	0.291219	0.452335	0.651028	0.999927	2R
AGAP002079	78.4582	0.00715644	0.23888	0.0299583	0.9761	0.999927	2R
AGAP002080	1.49615	-3.21566	1.81714	-1.76963	0.0767892	0.999927	2R
AGAP002081	101.423	-0.0446754	0.290834	-0.153611	0.877916	0.999927	2R
AGAP002082	259.34	0.100732	0.164688	0.611656	0.540765	0.999927	2R
AGAP002083	68.2276	-0.385208	0.259417	-1.4849	0.13757	0.999927	2R
AGAP002084	713.08	-0.214002	0.134666	-1.58913	0.112031	0.999927	2R
AGAP002085	479.648	-0.12203	0.123748	-0.986119	0.324075	0.999927	2R
AGAP002086	205.971	-0.050562	0.141011	-0.358568	0.719918	0.999927	2R
AGAP002087	39.2932	-0.205058	0.332186	-0.6173	0.537037	0.999927	2R
AGAP002088	240.242	0.025812	0.151202	0.170712	0.86445	0.999927	2R
AGAP002089	335.338	-0.00823672	0.130116	-0.063303	0.949525	0.999927	2R
AGAP002090	107.967	0.0829137	0.290881	0.285043	0.775611	0.999927	2R
AGAP002091	94.7458	0.126701	0.62344	0.203228	0.838957	0.999927	2R
AGAP002092	53.7932	-0.034998	0.271218	-0.12904	0.897326	0.999927	2R
AGAP002093	128.777	-0.222293	0.213298	-1.04217	0.297333	0.999927	2R
AGAP002094	150.122	-0.0999388	0.185661	-0.538287	0.590379	0.999927	2R
AGAP002095	144.976	-0.0248999	0.168401	-0.14786	0.882453	0.999927	2R
AGAP002097	135.674	-0.111471	0.183671	-0.606907	0.543912	0.999927	2R
AGAP002098	11.2422	-0.606653	0.566089	-1.07166	0.283875	0.999927	2R
AGAP002099	104.048	0.0541106	0.19731	0.274242	0.783899	0.999927	2R
AGAP002100	34.5583	0.0494176	0.387403	0.127561	0.898496	0.999927	2R
AGAP002101	117.1	-0.0770284	0.311099	-0.247601	0.804443	0.999927	2R
AGAP002102	0.12763	0.66128	3.53381	0.187129	0.851559	NA	2R
AGAP002104	244.954	-0.0125891	0.170331	-0.0739095	0.941082	0.999927	2R
AGAP002105	0	NA	NA	NA	NA	NA	2R
AGAP002106	51.4951	0.310361	0.268808	1.15458	0.248263	0.999927	2R
AGAP002107	197.578	-0.130762	0.162721	-0.803595	0.421631	0.999927	2R
AGAP002108	26.6264	0.133328	0.350552	0.380338	0.703695	0.999927	2R
AGAP002109	271.409	0.117998	0.135829	0.868726	0.384997	0.999927	2R
AGAP002110	78.6303	0.111988	0.279313	0.400941	0.688464	0.999927	2R
AGAP002111	50.309	-0.106812	0.260882	-0.409428	0.682225	0.999927	2R
AGAP002112	87.6856	-0.15808	0.220993	-0.715317	0.474413	0.999927	2R
AGAP002113	185.349	0.0394549	0.143553	0.274845	0.783435	0.999927	2R
AGAP002114	78.9041	-0.323693	0.264155	-1.22539	0.220428	0.999927	2R
AGAP002117	104.046	-0.371722	0.202324	-1.83726	0.0661709	0.999927	2R
AGAP002118	220.301	-0.0197194	0.149951	-0.131505	0.895376	0.999927	2R
AGAP002119	256.972	-0.0400235	0.155552	-0.2573	0.796947	0.999927	2R
AGAP002120	108.991	-0.100573	0.211973	-0.474463	0.635169	0.999927	2R
AGAP002121	71.0316	-0.106438	0.247089	-0.430768	0.666637	0.999927	2R
AGAP002122	10407.2	0.0374664	0.0909229	0.412067	0.68029	0.999927	2R
AGAP002123	205.646	0.473591	0.29939	1.58185	0.113684	0.999927	2R
AGAP002124	22.9811	-0.332012	0.415788	-0.798512	0.424573	0.999927	2R
AGAP002125	1.26636	-2.03498	1.92408	-1.05764	0.290221	0.999927	2R
AGAP002126	3.67329	0.899871	1.16977	0.769273	0.441731	0.999927	2R
AGAP002127	248.86	-0.208986	0.13145	-1.58986	0.111866	0.999927	2R
AGAP002128	142.333	0.0789044	0.225089	0.350547	0.725928	0.999927	2R
AGAP002129	267.383	0.0719315	0.169769	0.423703	0.671782	0.999927	2R
AGAP002130	136.849	0.137933	0.210646	0.654808	0.512591	0.999927	2R
AGAP002131	219.687	0.134992	0.162119	0.832676	0.405028	0.999927	2R
AGAP002132	57.0738	0.214575	0.311348	0.689179	0.49071	0.999927	2R
AGAP002133	26.0485	0.501879	0.369728	1.35743	0.174646	0.999927	2R
AGAP002134	0.856532	1.31511	2.13162	0.616951	0.537267	0.999927	2R
AGAP002135	454.902	0.0085704	0.127953	0.0669806	0.946597	0.999927	2R
AGAP002136	356.156	0.0481279	0.132706	0.362665	0.716855	0.999927	2R
AGAP002137	29.1018	-0.714993	0.362757	-1.971	0.0487244	0.999927	2R
AGAP002138	0.721318	2.95063	2.66388	1.10764	0.268016	0.999927	2R
AGAP002139	21.8913	-0.45293	0.425077	-1.06552	0.286639	0.999927	2R
AGAP002140	98.8862	0.0550304	0.214308	0.256782	0.797347	0.999927	2R
AGAP002141	571.226	-0.231419	0.105447	-2.19464	0.0281894	0.999927	2R
AGAP002142	105.175	-0.0346683	0.219743	-0.157768	0.87464	0.999927	2R
AGAP002143	2.97589	-0.0219109	1.05453	-0.0207779	0.983423	0.999927	2R
AGAP002144	91.6572	-0.0358536	0.217044	-0.16519	0.868794	0.999927	2R
AGAP002145	363.008	0.13054	0.163556	0.798137	0.424791	0.999927	2R
AGAP002146	72.1397	-0.272592	0.213812	-1.27491	0.20234	0.999927	2R
AGAP002150	413.405	0.0308436	0.148976	0.207037	0.835981	0.999927	2R
AGAP002151	168.665	-0.0572825	0.161841	-0.353943	0.723382	0.999927	2R
AGAP002152	693.737	-0.00139653	0.156418	-0.0089282	0.992876	0.999927	2R
AGAP002153	189.333	-0.151018	0.169719	-0.889811	0.373567	0.999927	2R
AGAP002154	41.3543	-0.0714476	0.275973	-0.258893	0.795718	0.999927	2R
AGAP002155	188.89	-0.0330579	0.190706	-0.173345	0.86238	0.999927	2R
AGAP002156	61.7732	-0.272792	0.25736	-1.05996	0.289162	0.999927	2R
AGAP002157	680.563	-0.0208118	0.111294	-0.186998	0.851662	0.999927	2R
AGAP002159	837.992	-0.0687277	0.10474	-0.656172	0.511713	0.999927	2R
AGAP002161	455.547	0.0882202	0.137328	0.642406	0.52061	0.999927	2R
AGAP002162	50.7943	-0.323531	0.272804	-1.18595	0.235644	0.999927	2R
AGAP002166	498.677	-0.266485	0.142778	-1.86643	0.0619811	0.999927	2R
AGAP002167	355.756	-0.0899894	0.15292	-0.588473	0.556215	0.999927	2R
AGAP002168	0.871029	0.365766	2.30701	0.158546	0.874027	0.999927	2R
AGAP002169	187.982	-0.0683743	0.153756	-0.444694	0.656541	0.999927	2R
AGAP002170	1082.46	0.115319	0.0979706	1.17708	0.239166	0.999927	2R
AGAP002171	1268.12	0.0397539	0.0990725	0.40126	0.688229	0.999927	2R
AGAP002172	45.299	-0.451761	0.3285	-1.37522	0.169062	0.999927	2R
AGAP002173	95.9699	-0.103583	0.207185	-0.499957	0.617105	0.999927	2R
AGAP002174	50.4753	0.138574	0.343096	0.403891	0.686293	0.999927	2R
AGAP002175	243.376	0.0880398	0.137107	0.642123	0.520794	0.999927	2R
AGAP002176	1357.65	0.139956	0.108298	1.29232	0.196245	0.999927	2R
AGAP002177	71.0081	0.190357	0.234793	0.810742	0.417514	0.999927	2R
AGAP002178	401.531	-0.138716	0.178952	-0.775158	0.438246	0.999927	2R
AGAP002181	18.1182	0.65043	0.437259	1.48752	0.136878	0.999927	2R
AGAP002182	2529.7	-0.00345029	0.106535	-0.0323863	0.974164	0.999927	2R
AGAP002183	256.032	-0.00762795	0.14576	-0.0523321	0.958264	0.999927	2R
AGAP002184	98.5096	-0.0105043	0.258361	-0.0406576	0.967569	0.999927	2R
AGAP002185	293.271	0.0754852	0.159104	0.47444	0.635187	0.999927	2R
AGAP002186	1325.28	-0.0906859	0.103854	-0.873206	0.382551	0.999927	2R
AGAP002188	0.117143	0.66128	3.53381	0.187129	0.851559	NA	2R
AGAP002189	0	NA	NA	NA	NA	NA	2R
AGAP002190	0	NA	NA	NA	NA	NA	2R
AGAP002191	0	NA	NA	NA	NA	NA	2R
AGAP002192	1096.12	-0.0568441	0.0962326	-0.590695	0.554725	0.999927	2R
AGAP002193	352.363	0.220502	0.143334	1.53838	0.123955	0.999927	2R
AGAP002194	158.16	-0.0481416	0.20992	-0.229333	0.81861	0.999927	2R
AGAP002195	55.9391	-0.734549	0.336536	-2.18267	0.0290599	0.999927	2R
AGAP002196	10.3984	-1.29604	0.800454	-1.61914	0.105418	0.999927	2R
AGAP002197	0.253383	-1.5177	3.53023	-0.429914	0.667258	NA	2R
AGAP002198	2162.52	-0.109145	0.122442	-0.891402	0.372714	0.999927	2R
AGAP002199	5.13544	-1.20751	0.902343	-1.33819	0.180834	0.999927	2R
AGAP002200	253.612	-0.0637063	0.15869	-0.40145	0.688089	0.999927	2R
AGAP002202	0	NA	NA	NA	NA	NA	2R
AGAP002203	0	NA	NA	NA	NA	NA	2R
AGAP002204	0.374891	2.00021	3.48221	0.574407	0.565693	0.999927	2R
AGAP002205	0	NA	NA	NA	NA	NA	2R
AGAP002206	0.354245	-1.99557	3.49104	-0.571626	0.567575	NA	2R
AGAP002207	0.117848	0.66128	3.53381	0.187129	0.851559	NA	2R
AGAP002208	0.35143	1.91799	3.48792	0.549896	0.582391	NA	2R
AGAP002209	0	NA	NA	NA	NA	NA	2R
AGAP002210	57.4069	-0.0329865	0.236078	-0.139727	0.888876	0.999927	2R
AGAP002211	16.2596	-0.090059	0.486158	-0.185246	0.853036	0.999927	2R
AGAP002212	37.7808	0.0673876	0.302638	0.222667	0.823795	0.999927	2R
AGAP002214	181.289	-0.202458	0.17768	-1.13945	0.254516	0.999927	2R
AGAP002215	153.397	0.350419	0.325491	1.07659	0.281665	0.999927	2R
AGAP002216	35.4144	-0.163868	0.314363	-0.521268	0.60218	0.999927	2R
AGAP002217	89.2572	0.158464	0.220598	0.71834	0.472548	0.999927	2R
AGAP002218	235.123	-0.0629775	0.190977	-0.329764	0.741578	0.999927	2R
AGAP002219	420.861	0.0137537	0.143302	0.095977	0.923539	0.999927	2R
AGAP002220	24.2736	-0.366035	0.380117	-0.962954	0.335571	0.999927	2R
AGAP002221	212.404	0.165313	0.145803	1.13382	0.256871	0.999927	2R
AGAP002222	183.857	-0.25806	0.153597	-1.68011	0.0929353	0.999927	2R
AGAP002223	75.3637	0.315198	0.318066	0.990983	0.321694	0.999927	2R
AGAP002224	52.3131	0.318113	0.281637	1.12951	0.258681	0.999927	2R
AGAP002226	145.365	0.316147	0.247715	1.27625	0.201866	0.999927	2R
AGAP002227	173.652	-0.046586	0.165662	-0.281211	0.778548	0.999927	2R
AGAP002228	23.8966	0.00733514	0.380007	0.0193026	0.9846	0.999927	2R
AGAP002229	49.7746	0.396612	0.342036	1.15956	0.246228	0.999927	2R
AGAP002231	0	NA	NA	NA	NA	NA	2R
AGAP002232	67.3654	0.194488	0.282997	0.687242	0.49193	0.999927	2R
AGAP002234	2.59072	-1.40064	1.41659	-0.988742	0.322789	0.999927	2R
AGAP002235	58.5669	-0.0570965	0.272569	-0.209475	0.834077	0.999927	2R
AGAP002236	115.509	0.116098	0.271518	0.427588	0.668951	0.999927	2R
AGAP002238	60.5474	-0.00595229	0.29517	-0.0201656	0.983911	0.999927	2R
AGAP002239	127.111	0.0279544	0.237015	0.117944	0.906112	0.999927	2R
AGAP002240	22.8293	0.638006	0.439834	1.45056	0.146902	0.999927	2R
AGAP002241	44.6355	0.298752	0.312141	0.957108	0.338513	0.999927	2R
AGAP002242	196.741	0.0923417	0.189549	0.487166	0.62614	0.999927	2R
AGAP002243	100.582	0.0220731	0.24641	0.0895787	0.928622	0.999927	2R
AGAP002244	66.3261	0.061652	0.249578	0.247025	0.804889	0.999927	2R
AGAP002245	2520.92	0.0570801	0.113502	0.502898	0.615036	0.999927	2R
AGAP002246	168.11	0.0472291	0.293369	0.160989	0.872102	0.999927	2R
AGAP002247	110.459	-0.0478081	0.203363	-0.235088	0.814141	0.999927	2R
AGAP002248	11.6178	-0.582013	0.563366	-1.0331	0.301558	0.999927	2R
AGAP002250	140.974	-0.0403902	0.210029	-0.192308	0.847501	0.999927	2R
AGAP002251	559.382	0.142131	0.14073	1.00995	0.312517	0.999927	2R
AGAP002253	288.563	-0.223068	0.133687	-1.66859	0.0951994	0.999927	2R
AGAP002256	49.5338	-0.0367382	0.250917	-0.146416	0.883593	0.999927	2R
AGAP002257	133.952	-0.236544	0.183756	-1.28727	0.197999	0.999927	2R
AGAP002258	86.5419	0.377633	0.247774	1.5241	0.127484	0.999927	2R
AGAP002259	8.71166	0.0699588	0.659498	0.106079	0.91552	0.999927	2R
AGAP002260	114.703	-0.177487	0.19178	-0.925472	0.35472	0.999927	2R
AGAP002261	100.085	0.216215	0.2274	0.950811	0.341701	0.999927	2R
AGAP002262	70.0945	0.326018	0.263621	1.23669	0.216203	0.999927	2R
AGAP002263	497.824	-0.252902	0.143997	-1.7563	0.0790375	0.999927	2R
AGAP002264	428.189	-0.103943	0.194055	-0.535637	0.592209	0.999927	2R
AGAP002265	1420.18	0.0777096	0.0918122	0.846397	0.397331	0.999927	2R
AGAP002266	154.822	-0.0774714	0.206763	-0.374687	0.707893	0.999927	2R
AGAP002268	41.0711	-0.0485118	0.526735	-0.092099	0.926619	0.999927	2R
AGAP002269	75.5976	0.238744	0.22309	1.07017	0.284544	0.999927	2R
AGAP002270	96.7412	-0.0951273	0.269378	-0.353138	0.723985	0.999927	2R
AGAP002272	346.959	0.241511	0.226887	1.06446	0.287121	0.999927	2R
AGAP002273	6.23432	0.780656	0.745538	1.0471	0.295052	0.999927	2R
AGAP002274	438.397	-0.0413127	0.175106	-0.235929	0.813488	0.999927	2R
AGAP002275	2.30445	0.681489	1.69292	0.402553	0.687277	0.999927	2R
AGAP002276	144.515	0.0568989	0.191215	0.297566	0.766035	0.999927	2R
AGAP002277	339.511	0.125899	0.124215	1.01356	0.310793	0.999927	2R
AGAP002278	140.917	0.0232954	0.187845	0.124014	0.901304	0.999927	2R
AGAP002279	58.251	0.308335	0.260053	1.18566	0.235756	0.999927	2R
AGAP002280	160.246	-0.0912001	0.164868	-0.553171	0.580146	0.999927	2R
AGAP002281	156.883	-0.0361229	0.168834	-0.213956	0.830582	0.999927	2R
AGAP002282	140.831	0.0531368	0.214987	0.247163	0.804782	0.999927	2R
AGAP002283	206.954	-0.0405606	0.156505	-0.259165	0.795508	0.999927	2R
AGAP002284	446.608	0.0504136	0.178772	0.281999	0.777944	0.999927	2R
AGAP002285	133.788	0.157673	0.175149	0.900223	0.368002	0.999927	2R
AGAP002286	146.32	0.239835	0.207493	1.15587	0.247734	0.999927	2R
AGAP002287	86.9676	0.198077	0.271803	0.728754	0.466152	0.999927	2R
AGAP002288	137.472	0.0275778	0.256779	0.107399	0.914472	0.999927	2R
AGAP002289	351.535	-0.00794909	0.114777	-0.0692569	0.944785	0.999927	2R
AGAP002290	124.091	-0.0400016	0.190956	-0.20948	0.834073	0.999927	2R
AGAP002291	249.959	0.166366	0.269618	0.617046	0.537205	0.999927	2R
AGAP002292	128.61	0.00465785	0.199424	0.0233565	0.981366	0.999927	2R
AGAP002293	6.75298	0.237904	0.779061	0.305372	0.760082	0.999927	2R
AGAP002294	0.126691	-0.781393	3.53381	-0.221119	0.825	NA	2R
AGAP002295	43.0843	0.46839	0.289248	1.61934	0.105374	0.999927	2R
AGAP002296	32.8068	-0.0589649	0.348945	-0.16898	0.865812	0.999927	2R
AGAP002297	0.242107	1.38116	3.53127	0.391122	0.695707	NA	2R
AGAP002298	599.894	-0.152116	0.198553	-0.766123	0.443603	0.999927	2R
AGAP002299	49.708	0.0540894	0.348158	0.155359	0.876538	0.999927	2R
AGAP002300	582.762	-0.0357317	0.114863	-0.311081	0.755739	0.999927	2R
AGAP002301	95.3882	0.073552	0.216166	0.340257	0.733663	0.999927	2R
AGAP002302	50.4121	-0.312384	0.380715	-0.82052	0.41192	0.999927	2R
AGAP002305	67.6458	0.220844	0.239189	0.923305	0.355848	0.999927	2R
AGAP002306	21118.1	0.0240363	0.0942097	0.255136	0.798618	0.999927	2R
AGAP002307	49.9083	0.365309	0.286398	1.27553	0.202121	0.999927	2R
AGAP002308	115.17	-0.0431518	0.187737	-0.229853	0.818206	0.999927	2R
AGAP002309	0	NA	NA	NA	NA	NA	2R
AGAP002310	54.6801	-0.010687	0.315605	-0.0338619	0.972987	0.999927	2R
AGAP002312	1.18009	-0.437069	2.43807	-0.179269	0.857727	0.999927	2R
AGAP002313	116.578	0.0549769	0.22762	0.241529	0.809145	0.999927	2R
AGAP002314	32.5364	0.160854	0.388995	0.413511	0.679232	0.999927	2R
AGAP002315	78.4313	-0.00285103	0.208	-0.0137069	0.989064	0.999927	2R
AGAP002316	17.9608	0.958165	0.652845	1.46768	0.142192	0.999927	2R
AGAP002317	5964.87	-0.0298131	0.188982	-0.157756	0.874649	0.999927	2R
AGAP002318	1430.62	-0.128024	0.207084	-0.618221	0.53643	0.999927	2R
AGAP002320	234.724	0.0481354	0.15459	0.311375	0.755516	0.999927	2R
AGAP002321	374.746	0.0188364	0.193824	0.0971828	0.922581	0.999927	2R
AGAP002322	52.0727	0.208669	0.28868	0.722839	0.469779	0.999927	2R
AGAP002323	1.85762	2.64764	1.59634	1.65857	0.0972022	0.999927	2R
AGAP002324	75.293	-0.213978	0.263244	-0.812853	0.416302	0.999927	2R
AGAP002325	164.891	0.181273	0.295356	0.613746	0.539383	0.999927	2R
AGAP002326	0.990315	-0.849431	2.54311	-0.334013	0.738369	0.999927	2R
AGAP002327	176.286	0.235523	0.159593	1.47577	0.140005	0.999927	2R
AGAP002328	66.728	-0.217738	0.253549	-0.858759	0.390473	0.999927	2R
AGAP002329	125.253	0.084255	0.213666	0.39433	0.693337	0.999927	2R
AGAP002330	155.755	0.0942174	0.168696	0.558502	0.576501	0.999927	2R
AGAP002331	165.55	0.219188	0.185997	1.17845	0.238618	0.999927	2R
AGAP002332	168.933	0.0347416	0.180559	0.192411	0.84742	0.999927	2R
AGAP002333	182.412	0.0326066	0.172285	0.18926	0.849889	0.999927	2R
AGAP002334	139.004	-0.0324101	0.202177	-0.160306	0.87264	0.999927	2R
AGAP002335	392.762	0.0173075	0.140653	0.123051	0.902067	0.999927	2R
AGAP002336	98.7498	0.10988	0.317239	0.346363	0.72907	0.999927	2R
AGAP002337	812.997	0.00773061	0.113064	0.0683738	0.945488	0.999927	2R
AGAP002338	158.616	-0.0397174	0.160041	-0.24817	0.804003	0.999927	2R
AGAP002339	122.011	-0.0651276	0.215936	-0.301606	0.762952	0.999927	2R
AGAP002340	909.544	0.104533	0.169468	0.616828	0.537348	0.999927	2R
AGAP002341	202.819	0.02631	0.165056	0.1594	0.873353	0.999927	2R
AGAP002342	199.631	0.00916212	0.153856	0.0595499	0.952514	0.999927	2R
AGAP002344	58.4732	0.380387	0.28596	1.33021	0.18345	0.999927	2R
AGAP002345	36.8328	0.117166	0.335533	0.349195	0.726943	0.999927	2R
AGAP002346	3539.01	0.0038126	0.106901	0.0356649	0.97155	0.999927	2R
AGAP002347	135.47	-0.167445	0.193481	-0.865433	0.386801	0.999927	2R
AGAP002348	208.378	0.0627623	0.205071	0.306051	0.759566	0.999927	2R
AGAP002349	24.0128	0.168597	0.370058	0.455597	0.64868	0.999927	2R
AGAP002350	17268.8	-0.0387661	0.131394	-0.295037	0.767966	0.999927	2R
AGAP002351	181.107	0.00296834	0.466916	0.00635734	0.994928	0.999927	2R
AGAP002352	261.666	0.0919044	0.163109	0.563455	0.573125	0.999927	2R
AGAP002353	0.124964	0.66128	3.53381	0.187129	0.851559	NA	2R
AGAP002354	469.478	0.0144934	0.178376	0.0812517	0.935242	0.999927	2R
AGAP002355	2759.97	0.0845698	0.0758826	1.11448	0.265072	0.999927	2R
AGAP002356	331.546	0.0708037	0.159212	0.444714	0.656526	0.999927	2R
AGAP002357	130.551	-0.206611	0.177396	-1.16469	0.244146	0.999927	2R
AGAP002358	26.1711	0.20567	0.45285	0.454167	0.649709	0.999927	2R
AGAP002359	2.40749	-1.18384	1.38685	-0.853617	0.393317	0.999927	2R
AGAP002360	2.21626	-1.32819	1.83378	-0.724291	0.468887	0.999927	2R
AGAP002361	552.095	-0.0854105	0.13746	-0.621348	0.534371	0.999927	2R
AGAP002362	81.257	0.428416	0.234974	1.82325	0.068266	0.999927	2R
AGAP002363	98.5919	-0.0464303	0.196092	-0.236778	0.812829	0.999927	2R
AGAP002364	595.325	0.128661	0.154641	0.831997	0.405411	0.999927	2R
AGAP002365	1.03299	-3.5232	2.11575	-1.66523	0.0958673	0.999927	2R
AGAP002366	776.421	-0.121548	0.129322	-0.939886	0.347276	0.999927	2R
AGAP002367	22.2015	-0.626732	0.560289	-1.11859	0.263316	0.999927	2R
AGAP002368	0	NA	NA	NA	NA	NA	2R
AGAP002369	971.206	-0.000352445	0.143342	-0.00245877	0.998038	0.999927	2R
AGAP002370	338.603	-0.137353	0.182721	-0.751705	0.452228	0.999927	2R
AGAP002371	103.016	-0.0869516	0.307659	-0.282623	0.777465	0.999927	2R
AGAP002372	1.00054	2.4989	2.22227	1.12449	0.260807	0.999927	2R
AGAP002374	817.211	-0.0195765	0.107783	-0.181628	0.855874	0.999927	2R
AGAP002375	86.2249	0.271456	0.234481	1.15769	0.246991	0.999927	2R
AGAP002376	9.77688	0.0723917	0.785558	0.0921532	0.926576	0.999927	2R
AGAP002377	71.5354	0.222257	0.278499	0.798055	0.424839	0.999927	2R
AGAP002378	315.858	0.0863389	0.184078	0.469034	0.639046	0.999927	2R
AGAP002379	184.002	0.261485	0.249454	1.04823	0.294532	0.999927	2R
AGAP002381	154.272	-0.0476199	0.176029	-0.270523	0.786758	0.999927	2R
AGAP002382	154.941	-0.0985137	0.207195	-0.475463	0.634457	0.999927	2R
AGAP002383	44.2445	-0.342648	0.280871	-1.21995	0.222484	0.999927	2R
AGAP002384	90.5171	-0.241487	0.258609	-0.933792	0.350411	0.999927	2R
AGAP002385	125.303	0.143076	0.184097	0.777178	0.437054	0.999927	2R
AGAP002386	180.31	-0.145156	0.208369	-0.696629	0.486035	0.999927	2R
AGAP002387	116.955	0.0165075	0.190377	0.0867095	0.930902	0.999927	2R
AGAP002388	79.8036	0.354934	0.21932	1.61834	0.105589	0.999927	2R
AGAP002389	84.4791	0.240714	0.222995	1.07946	0.280383	0.999927	2R
AGAP002390	451.297	0.0695978	0.111227	0.625727	0.531494	0.999927	2R
AGAP002391	6.00128	0.0215413	0.85489	0.0251977	0.979897	0.999927	2R
AGAP002392	32.1859	0.0643409	0.330392	0.194741	0.845596	0.999927	2R
AGAP002393	83.6817	0.300202	0.209098	1.4357	0.151089	0.999927	2R
AGAP002394	81.7323	0.27909	0.226723	1.23097	0.218334	0.999927	2R
AGAP002395	8122.41	0.0400701	0.105789	0.378776	0.704854	0.999927	2R
AGAP002396	369.812	-0.145641	0.156689	-0.929492	0.352634	0.999927	2R
AGAP002397	102.912	-0.0704341	0.210303	-0.334917	0.737688	0.999927	2R
AGAP002398	126.556	0.105822	0.251061	0.421499	0.673391	0.999927	2R
AGAP002399	2209.93	-0.0982472	0.122855	-0.7997	0.423884	0.999927	2R
AGAP002400	282.222	-0.0226697	0.123369	-0.183755	0.854206	0.999927	2R
AGAP002401	3500.21	-0.102092	0.117145	-0.8715	0.383481	0.999927	2R
AGAP002402	8.95924	1.08747	0.658139	1.65235	0.0984641	0.999927	2R
AGAP002403	127.352	-0.265324	0.196934	-1.34727	0.177893	0.999927	2R
AGAP002404	101.657	-0.100734	0.211706	-0.475822	0.634201	0.999927	2R
AGAP002405	79.5283	0.231493	0.247405	0.935683	0.349436	0.999927	2R
AGAP002406	107.644	-0.0982206	0.179392	-0.547521	0.584021	0.999927	2R
AGAP002407	213.624	0.0634598	0.15685	0.404588	0.685781	0.999927	2R
AGAP002408	117.688	0.104302	0.206476	0.505151	0.613453	0.999927	2R
AGAP002409	394.815	-0.0895093	0.145424	-0.615504	0.538222	0.999927	2R
AGAP002411	46.7801	0.117916	0.374827	0.314589	0.753074	0.999927	2R
AGAP002412	351.691	0.108738	0.125475	0.866616	0.386153	0.999927	2R
AGAP002413	4479.14	-0.0348315	0.0965109	-0.360908	0.718168	0.999927	2R
AGAP002414	772.319	0.0842073	0.108959	0.772836	0.43962	0.999927	2R
AGAP002415	108.306	-0.238741	0.184584	-1.2934	0.195873	0.999927	2R
AGAP002416	65.9024	-0.32884	0.299542	-1.09781	0.272289	0.999927	2R
AGAP002417	249.584	0.0357971	0.167798	0.213335	0.831066	0.999927	2R
AGAP002418	237.965	0.254092	0.17225	1.47514	0.140175	0.999927	2R
AGAP002419	171.605	0.0153921	0.19863	0.0774913	0.938233	0.999927	2R
AGAP002420	41.0056	-0.0865409	0.290562	-0.29784	0.765826	0.999927	2R
AGAP002421	2.48097	-0.344825	1.26445	-0.272707	0.785079	0.999927	2R
AGAP002422	25.4064	-0.0306484	0.397723	-0.0770596	0.938576	0.999927	2R
AGAP002423	0	NA	NA	NA	NA	NA	2R
AGAP002424	66.3068	0.0144104	0.248184	0.0580633	0.953698	0.999927	2R
AGAP002425	42.3251	-0.390985	0.380371	-1.02791	0.303994	0.999927	2R
AGAP002426	43.394	0.285105	0.30095	0.947348	0.343461	0.999927	2R
AGAP002427	138.702	0.0795354	0.208451	0.381554	0.702792	0.999927	2R
AGAP002428	245.818	-0.22163	0.140679	-1.57544	0.115156	0.999927	2R
AGAP002429	67.8284	-0.372285	0.244961	-1.51977	0.128568	0.999927	2R
AGAP002430	125.78	0.226505	0.190871	1.18669	0.235349	0.999927	2R
AGAP002431	43.0013	0.202445	0.331096	0.61144	0.540908	0.999927	2R
AGAP002432	1.64924	-4.20199	1.93913	-2.16695	0.0302388	0.999927	2R
AGAP002433	56.4259	-0.0304563	0.232408	-0.131047	0.895738	0.999927	2R
AGAP002434	131.249	0.123211	0.225072	0.547429	0.584084	0.999927	2R
AGAP002435	0.249927	1.41976	3.52937	0.40227	0.687486	NA	2R
AGAP002436	117.348	0.122086	0.203997	0.59847	0.549526	0.999927	2R
AGAP002437	21737.1	-0.0220008	0.104495	-0.210544	0.833243	0.999927	2R
AGAP002438	337.868	0.066391	0.131253	0.505823	0.612981	0.999927	2R
AGAP002439	136.414	0.0777332	0.226223	0.343613	0.731137	0.999927	2R
AGAP002440	700.93	-0.0789354	0.119772	-0.659045	0.509867	0.999927	2R
AGAP002441	5.30092	0.388271	0.796617	0.4874	0.625975	0.999927	2R
AGAP002442	0	NA	NA	NA	NA	NA	2R
AGAP002443	29.6189	-0.196624	0.377563	-0.520772	0.602526	0.999927	2R
AGAP002444	14.2103	-0.189371	0.531298	-0.356432	0.721517	0.999927	2R
AGAP002445	1.27716	-2.05437	1.90509	-1.07836	0.280873	0.999927	2R
AGAP002446	22.1753	0.218782	0.422968	0.517254	0.604979	0.999927	2R
AGAP002447	0.844261	-0.421814	2.11218	-0.199706	0.841711	0.999927	2R
AGAP002448	0.124964	0.66128	3.53381	0.187129	0.851559	NA	2R
AGAP002449	88.8761	0.0720871	0.210415	0.342595	0.731904	0.999927	2R
AGAP002451	1.56387	-0.289826	1.9832	-0.146141	0.88381	0.999927	2R
AGAP002453	0	NA	NA	NA	NA	NA	2R
AGAP002454	95.3775	-0.0879836	0.190356	-0.462207	0.643933	0.999927	2R
AGAP002455	201.505	-0.0212599	0.165864	-0.128177	0.898009	0.999927	2R
AGAP002456	2340.76	-0.224372	0.139687	-1.60624	0.108221	0.999927	2R
AGAP002457	16.7345	0.410327	0.42847	0.957654	0.338237	0.999927	2R
AGAP002458	78.903	0.229072	0.241472	0.948648	0.3428	0.999927	2R
AGAP002459	252.39	-0.290997	0.151865	-1.91616	0.0553446	0.999927	2R
AGAP002460	15.7431	-0.333588	0.501548	-0.665116	0.505977	0.999927	2R
AGAP002461	379.8	0.123387	0.147245	0.837973	0.402046	0.999927	2R
AGAP002462	104.594	0.598102	0.233159	2.56522	0.0103112	0.838739	2R
AGAP002463	219.896	0.126392	0.187922	0.672575	0.501218	0.999927	2R
AGAP002464	3681.55	0.0381908	0.099369	0.384334	0.700731	0.999927	2R
AGAP002465	3302.54	-0.063019	0.110863	-0.568441	0.569735	0.999927	2R
AGAP002466	87.4987	0.399329	0.256203	1.55864	0.11908	0.999927	2R
AGAP002468	14244.3	0.0357268	0.0925043	0.386217	0.699336	0.999927	2R
AGAP002469	129.611	-0.0645665	0.220399	-0.292953	0.769558	0.999927	2R
AGAP002470	206.482	-0.0913625	0.147144	-0.620907	0.534661	0.999927	2R
AGAP002471	2.66213	1.0667	1.2077	0.883249	0.377102	0.999927	2R
AGAP002472	146.769	0.27567	0.26698	1.03255	0.301815	0.999927	2R
AGAP002473	1278.32	0.0238818	0.132045	0.180861	0.856477	0.999927	2R
AGAP002474	73.4039	-0.0729499	0.238906	-0.305349	0.7601	0.999927	2R
AGAP002475	87.035	0.0888984	0.244395	0.363748	0.716046	0.999927	2R
AGAP002476	42.8252	0.0337164	0.31372	0.107473	0.914414	0.999927	2R
AGAP002477	55.1482	0.0208305	0.272677	0.0763927	0.939107	0.999927	2R
AGAP002478	15.0021	0.447747	0.460856	0.971555	0.331272	0.999927	2R
AGAP002480	19.4323	0.64975	0.430462	1.50943	0.13119	0.999927	2R
AGAP002481	333.96	-0.0238233	0.157949	-0.150828	0.880111	0.999927	2R
AGAP002482	205.241	0.0645692	0.144635	0.446429	0.655288	0.999927	2R
AGAP002483	13.8586	-0.446534	0.559771	-0.797709	0.42504	0.999927	2R
AGAP002484	59.4738	0.342136	0.258794	1.32204	0.186154	0.999927	2R
AGAP002485	0	NA	NA	NA	NA	NA	2R
AGAP002486	39.7207	0.308325	0.34462	0.894683	0.370957	0.999927	2R
AGAP002487	41.2487	0.00339355	0.339617	0.00999227	0.992027	0.999927	2R
AGAP002488	369.875	-0.144838	0.176988	-0.818353	0.413156	0.999927	2R
AGAP002491	158.794	-0.125169	0.19216	-0.651381	0.5148	0.999927	2R
AGAP002492	154.203	-0.330445	0.205529	-1.60778	0.107883	0.999927	2R
AGAP002493	189	-0.181263	0.202998	-0.892933	0.371893	0.999927	2R
AGAP002494	108.724	-0.208411	0.21237	-0.981358	0.326416	0.999927	2R
AGAP002495	5.83221	-0.883358	0.926479	-0.953457	0.340358	0.999927	2R
AGAP002496	66.113	-0.119304	0.290384	-0.410848	0.681184	0.999927	2R
AGAP002497	229.653	-0.173571	0.198199	-0.87574	0.381171	0.999927	2R
AGAP002498	141.029	0.0549266	0.179149	0.306597	0.75915	0.999927	2R
AGAP002499	7473.32	-0.0186302	0.0952946	-0.195501	0.845001	0.999927	2R
AGAP002500	392.077	-0.119259	0.159594	-0.747269	0.454901	0.999927	2R
AGAP002501	325.86	-0.0683828	0.153503	-0.445481	0.655972	0.999927	2R
AGAP002502	332.101	0.183105	0.419872	0.436098	0.662765	0.999927	2R
AGAP002503	141.347	-0.286619	0.199512	-1.4366	0.150831	0.999927	2R
AGAP002504	225.959	-0.24557	0.142786	-1.71985	0.0854605	0.999927	2R
AGAP002505	455.988	0.125283	0.240405	0.521135	0.602273	0.999927	2R
AGAP002506	4.53733	0.499888	1.01847	0.490822	0.623552	0.999927	2R
AGAP002507	238.75	0.0780262	0.16422	0.475131	0.634693	0.999927	2R
AGAP002508	493.065	0.0994722	0.119194	0.83454	0.403977	0.999927	2R
AGAP002509	239.279	0.0243096	0.153773	0.158088	0.874388	0.999927	2R
AGAP002510	2.47705	1.10244	1.28835	0.855699	0.392164	0.999927	2R
AGAP002511	58.9405	0.137427	0.325641	0.42202	0.67301	0.999927	2R
AGAP002512	49.472	0.261752	0.271842	0.962883	0.335606	0.999927	2R
AGAP002513	259.286	-0.0669399	0.152391	-0.439264	0.66047	0.999927	2R
AGAP002514	6.88786	-1.35365	0.669806	-2.02096	0.0432838	0.999927	2R
AGAP002515	0.589706	0.523248	2.95354	0.17716	0.859383	0.999927	2R
AGAP002516	110.19	-0.0656493	0.251993	-0.26052	0.794463	0.999927	2R
AGAP002517	28.454	-0.363832	0.355926	-1.02221	0.30668	0.999927	2R
AGAP002518	61.4173	0.197731	0.32898	0.601044	0.547811	0.999927	2R
AGAP002519	41.6926	0.101956	0.365009	0.279324	0.779996	0.999927	2R
AGAP002520	218.686	0.00890995	0.175028	0.0509057	0.959401	0.999927	2R
AGAP002521	292.994	-0.0312365	0.142556	-0.219117	0.826559	0.999927	2R
AGAP002522	52.0666	0.0204912	0.246655	0.0830761	0.933791	0.999927	2R
AGAP002523	171.391	0.0163995	0.286792	0.0571827	0.9544	0.999927	2R
AGAP002524	146.029	-0.0280228	0.172627	-0.162331	0.871045	0.999927	2R
AGAP002525	1084.85	-0.0951478	0.113628	-0.837363	0.402389	0.999927	2R
AGAP002526	150.933	0.047605	0.194137	0.245213	0.806291	0.999927	2R
AGAP002527	121.207	0.267089	0.250032	1.06822	0.285422	0.999927	2R
AGAP002528	47.8947	0.228254	0.251026	0.909285	0.363199	0.999927	2R
AGAP002529	383.278	0.10615	0.198574	0.53456	0.592954	0.999927	2R
AGAP002530	83.2069	0.104957	0.221353	0.47416	0.635386	0.999927	2R
AGAP002531	102.692	-0.0463868	0.217948	-0.212834	0.831456	0.999927	2R
AGAP002532	1.38616	-3.95207	2.2392	-1.76495	0.0775729	0.999927	2R
AGAP002533	57.5778	0.363447	0.275525	1.31911	0.187134	0.999927	2R
AGAP002534	676.445	0.0166878	0.111158	0.150126	0.880665	0.999927	2R
AGAP002535	45.913	0.25339	0.299859	0.845029	0.398095	0.999927	2R
AGAP002536	734.555	0.0867512	0.111395	0.77877	0.436115	0.999927	2R
AGAP002537	12.1967	0.449347	0.542991	0.827541	0.40793	0.999927	2R
AGAP002538	125.867	-0.142525	0.202714	-0.703082	0.482005	0.999927	2R
AGAP002539	68.7804	0.0936827	0.300185	0.312083	0.754978	0.999927	2R
AGAP002540	0	NA	NA	NA	NA	NA	2R
AGAP002541	82.9335	0.363802	0.28355	1.28303	0.199483	0.999927	2R
AGAP002542	29.7725	0.525622	0.432679	1.21481	0.224439	0.999927	2R
AGAP002543	0.118082	-0.781393	3.53381	-0.221119	0.825	NA	2R
AGAP002544	102.075	0.314496	0.198472	1.58459	0.11306	0.999927	2R
AGAP002546	54.3799	0.355626	0.282667	1.25811	0.208351	0.999927	2R
AGAP002547	42.901	-0.197051	0.337413	-0.584005	0.559217	0.999927	2R
AGAP002548	10.9407	-0.922248	0.725556	-1.27109	0.203696	0.999927	2R
AGAP002549	343.104	-0.0094098	0.135237	-0.0695802	0.944528	0.999927	2R
AGAP002550	92.897	0.382958	0.216314	1.77038	0.0766632	0.999927	2R
AGAP002551	4.07297	0.588884	0.94758	0.621461	0.534297	0.999927	2R
AGAP002552	19.0032	-0.478011	0.413984	-1.15466	0.248229	0.999927	2R
AGAP002553	106.786	-0.124654	0.195467	-0.637722	0.523655	0.999927	2R
AGAP002554	63.1657	0.209026	0.274987	0.760131	0.447176	0.999927	2R
AGAP002555	0.722575	2.95404	2.10167	1.40557	0.159851	0.999927	2R
AGAP002556	0	NA	NA	NA	NA	NA	2R
AGAP002557	94.7139	0.110562	0.226939	0.487187	0.626126	0.999927	2R
AGAP002558	2.2794	-0.383977	1.19566	-0.321142	0.748103	0.999927	2R
AGAP002559	11.414	-0.011455	0.663559	-0.017263	0.986227	0.999927	2R
AGAP002560	61.2082	0.0251335	0.250477	0.100342	0.920072	0.999927	2R
AGAP002561	0	NA	NA	NA	NA	NA	2R
AGAP002562	0	NA	NA	NA	NA	NA	2R
AGAP002563	259.39	-9.53538e-05	0.176657	-0.000539769	0.999569	0.999927	2R
AGAP002564	9900.53	-0.164695	0.114071	-1.4438	0.148796	0.999927	2R
AGAP002566	112.6	0.132579	0.219447	0.604151	0.545743	0.999927	2R
AGAP002567	107.832	-0.0537482	0.199546	-0.269353	0.787658	0.999927	2R
AGAP002568	362.33	0.100489	0.140171	0.7169	0.473436	0.999927	2R
AGAP002569	569.468	0.0173037	0.104113	0.166201	0.867999	0.999927	2R
AGAP002570	159.394	-0.331107	0.159498	-2.07593	0.0379001	0.999927	2R
AGAP002571	137.334	0.126662	0.168659	0.750994	0.452656	0.999927	2R
AGAP002572	29.4458	0.562835	0.361895	1.55524	0.119888	0.999927	2R
AGAP002573	183.407	0.143679	0.236491	0.607546	0.543489	0.999927	2R
AGAP002575	55.3022	-0.284385	0.263153	-1.08068	0.279838	0.999927	2R
AGAP002576	57.1865	0.391356	0.308203	1.2698	0.204156	0.999927	2R
AGAP002577	618.497	0.0908497	0.205461	0.442175	0.658363	0.999927	2R
AGAP002578	686.205	0.177442	0.176409	1.00586	0.314482	0.999927	2R
AGAP002580	48.7481	0.0711512	0.326703	0.217786	0.827596	0.999927	2R
AGAP002581	14.3079	-0.951188	0.523158	-1.81817	0.0690388	0.999927	2R
AGAP002582	72.9429	-0.264086	0.238889	-1.10547	0.268954	0.999927	2R
AGAP002583	282.938	0.166498	0.157788	1.0552	0.291332	0.999927	2R
AGAP002585	894.974	0.237592	0.452995	0.524491	0.599937	0.999927	2R
AGAP002586	553.59	-0.0273505	0.13451	-0.203334	0.838874	0.999927	2R
AGAP002587	0	NA	NA	NA	NA	NA	2R
AGAP002588	0	NA	NA	NA	NA	NA	2R
AGAP002589	0	NA	NA	NA	NA	NA	2R
AGAP002590	0	NA	NA	NA	NA	NA	2R
AGAP002591	191.988	0.157071	0.1668	0.941674	0.34636	0.999927	2R
AGAP002592	147.589	-0.202655	0.187261	-1.0822	0.279162	0.999927	2R
AGAP002593	149.923	-0.325062	0.161127	-2.01743	0.0436508	0.999927	2R
AGAP002594	33.2895	0.0368783	0.348394	0.105852	0.9157	0.999927	2R
AGAP002595	0	NA	NA	NA	NA	NA	2R
AGAP002596	2508.74	-0.0312118	0.1701	-0.183491	0.854413	0.999927	2R
AGAP002597	113.721	-0.102959	0.307927	-0.334361	0.738107	0.999927	2R
AGAP002598	42.271	0.35997	0.282292	1.27517	0.202249	0.999927	2R
AGAP002599	1492.88	0.177321	0.106647	1.6627	0.0963724	0.999927	2R
AGAP002600	80.9266	0.323959	0.230625	1.4047	0.16011	0.999927	2R
AGAP002601	5.6329	1.137	0.815499	1.39423	0.163247	0.999927	2R
AGAP002602	27.959	0.507786	0.382414	1.32784	0.18423	0.999927	2R
AGAP002603	251.977	-0.0296935	0.171896	-0.172741	0.862855	0.999927	2R
AGAP002604	33.4501	-0.495293	0.388308	-1.27552	0.202127	0.999927	2R
AGAP002605	88.9958	0.220648	0.207562	1.06305	0.28776	0.999927	2R
AGAP002606	290.097	-0.0213054	0.148495	-0.143476	0.885914	0.999927	2R
AGAP002607	103.318	0.343747	0.234143	1.4681	0.142076	0.999927	2R
AGAP002608	158.94	-0.0529169	0.157626	-0.335712	0.737088	0.999927	2R
AGAP002609	80.573	0.509751	0.719318	0.70866	0.478536	0.999927	2R
AGAP002610	147.511	0.134445	0.209261	0.642475	0.520565	0.999927	2R
AGAP002612	0.249927	1.41976	3.52937	0.40227	0.687486	NA	2R
AGAP002613	941.435	0.0731203	0.128924	0.567159	0.570606	0.999927	2R
AGAP002614	126.761	0.257699	0.241825	1.06564	0.286585	0.999927	2R
AGAP002615	19.0939	-0.745357	0.560746	-1.32923	0.183774	0.999927	2R
AGAP002616	108.145	-0.0999775	0.187921	-0.532018	0.594713	0.999927	2R
AGAP002617	99.7649	-0.172043	0.228763	-0.752055	0.452018	0.999927	2R
AGAP002618	41.0615	0.525584	0.35137	1.49581	0.134702	0.999927	2R
AGAP002619	399.546	0.0660781	0.144156	0.458378	0.646681	0.999927	2R
AGAP002620	26.4574	0.0626033	0.382631	0.163613	0.870036	0.999927	2R
AGAP002621	3.19292	0.185974	0.999758	0.186019	0.85243	0.999927	2R
AGAP002622	89.1063	0.0560641	0.333962	0.167876	0.866681	0.999927	2R
AGAP002623	1.84412	-0.247748	1.48485	-0.16685	0.867488	0.999927	2R
AGAP002624	24.088	0.0853626	0.386174	0.221047	0.825056	0.999927	2R
AGAP002625	4.41495	-0.155775	1.08793	-0.143185	0.886144	0.999927	2R
AGAP002626	172.718	-0.0565338	0.17958	-0.314812	0.752905	0.999927	2R
AGAP002627	186.932	0.00034573	0.159283	0.00217054	0.998268	0.999927	2R
AGAP002628	103.557	0.105867	0.266846	0.396736	0.691562	0.999927	2R
AGAP002629	46.6506	0.250098	0.350368	0.713815	0.475341	0.999927	2R
AGAP002630	588.847	0.0647904	0.114057	0.568054	0.569998	0.999927	2R
AGAP002631	950.666	0.0554636	0.161875	0.342633	0.731875	0.999927	2R
AGAP002632	2.33127	0.681452	1.32316	0.515017	0.606541	0.999927	2R
AGAP002633	7.19168	1.237	0.752241	1.64442	0.10009	0.999927	2R
AGAP002634	212.423	-0.111888	0.189696	-0.589825	0.555308	0.999927	2R
AGAP002635	0	NA	NA	NA	NA	NA	2R
AGAP002636	27.159	0.842586	0.359851	2.34148	0.0192072	0.999927	2R
AGAP002637	56.0828	0.1038	0.271893	0.381768	0.702634	0.999927	2R
AGAP002638	175.555	-0.041009	0.1881	-0.218018	0.827415	0.999927	2R
AGAP002639	0	NA	NA	NA	NA	NA	2R
AGAP002640	0	NA	NA	NA	NA	NA	2R
AGAP002641	0	NA	NA	NA	NA	NA	2R
AGAP002642	2.80365	1.11352	1.35302	0.82299	0.410514	0.999927	2R
AGAP002643	278.778	-0.252973	0.184575	-1.37057	0.170508	0.999927	2R
AGAP002644	447.422	0.209568	0.169881	1.23361	0.217347	0.999927	2R
AGAP002645	284.284	-0.0580305	0.136523	-0.42506	0.670793	0.999927	2R
AGAP002646	49.5311	0.235582	0.292346	0.805835	0.420338	0.999927	2R
AGAP002647	351.218	-0.181394	0.135164	-1.34203	0.179586	0.999927	2R
AGAP002648	26.2538	0.189912	0.527293	0.360163	0.718725	0.999927	2R
AGAP002649	289.114	0.0304474	0.163127	0.186648	0.851936	0.999927	2R
AGAP002650	15.4616	-1.06219	0.446283	-2.38008	0.0173091	0.999927	2R
AGAP002651	308.227	0.0143415	0.251844	0.056946	0.954588	0.999927	2R
AGAP002652	233.133	0.00282339	0.147431	0.0191506	0.984721	0.999927	2R
AGAP002653	373.563	-0.0203912	0.134491	-0.151618	0.879489	0.999927	2R
AGAP002654	1245.57	0.154397	0.185379	0.83287	0.404918	0.999927	2R
AGAP002655	3864.49	-0.105504	0.0911228	-1.15782	0.246937	0.999927	2R
AGAP002656	58.3579	0.0550714	0.381086	0.144512	0.885096	0.999927	2R
AGAP002657	61.8648	0.321241	0.325638	0.986498	0.323889	0.999927	2R
AGAP002658	102.782	0.0464342	0.250432	0.185416	0.852903	0.999927	2R
AGAP002659	203.936	0.00098209	0.14659	0.00669957	0.994655	0.999927	2R
AGAP002660	0	NA	NA	NA	NA	NA	2R
AGAP002661	380.759	-0.0555673	0.14338	-0.387551	0.698348	0.999927	2R
AGAP002662	266.031	-0.00475059	0.126804	-0.037464	0.970115	0.999927	2R
AGAP002663	40.112	0.147322	0.306207	0.48112	0.630431	0.999927	2R
AGAP002664	53.7899	0.261498	0.28148	0.929011	0.352884	0.999927	2R
AGAP002665	117.097	-0.241557	0.200393	-1.20541	0.228043	0.999927	2R
AGAP002666	103.603	0.050575	0.226303	0.223484	0.823159	0.999927	2R
AGAP002667	19508.5	-0.0216495	0.102561	-0.211089	0.832818	0.999927	2R
AGAP002669	7.50246	0.864329	0.659252	1.31108	0.189832	0.999927	2R
AGAP002670	255.915	0.0146625	0.140815	0.104126	0.91707	0.999927	2R
AGAP002671	151.54	-0.151327	0.181202	-0.835126	0.403647	0.999927	2R
AGAP002672	184.976	0.0537822	0.24383	0.220572	0.825426	0.999927	2R
AGAP002673	0	NA	NA	NA	NA	NA	2R
AGAP002674	76.7121	-0.104987	0.23012	-0.456228	0.648226	0.999927	2R
AGAP002677	4.42004	0.148095	1.12953	0.131112	0.895687	0.999927	2R
AGAP002678	95.4394	0.0559727	0.244075	0.229326	0.818615	0.999927	2R
AGAP002680	98.5886	0.0514337	0.2363	0.217662	0.827692	0.999927	2R
AGAP002683	52.6323	0.324682	0.255415	1.2712	0.203659	0.999927	2R
AGAP002684	897.077	-0.0328949	0.120617	-0.272721	0.785067	0.999927	2R
AGAP002685	2172.35	-0.0633165	0.104699	-0.604746	0.545348	0.999927	2R
AGAP002686	502.118	0.00623351	0.125369	0.0497214	0.960344	0.999927	2R
AGAP002687	138.706	0.358639	0.248552	1.44292	0.149044	0.999927	2R
AGAP002689	18.2536	0.720027	0.415315	1.73369	0.0829736	0.999927	2R
AGAP002690	83.0389	-0.0292394	0.221985	-0.131718	0.895207	0.999927	2R
AGAP002691	67.817	-0.0894287	0.27561	-0.324476	0.745578	0.999927	2R
AGAP002692	67.7663	0.434505	0.32588	1.33333	0.182424	0.999927	2R
AGAP002693	2386.66	0.027682	0.0930926	0.297359	0.766192	0.999927	2R
AGAP002695	162.433	0.0246675	0.248011	0.0994614	0.920772	0.999927	2R
AGAP002696	0.75995	-1.03802	2.43622	-0.426079	0.67005	0.999927	2R
AGAP002697	0	NA	NA	NA	NA	NA	2R
AGAP002698	0	NA	NA	NA	NA	NA	2R
AGAP002699	0	NA	NA	NA	NA	NA	2R
AGAP002700	0	NA	NA	NA	NA	NA	2R
AGAP002701	0	NA	NA	NA	NA	NA	2R
AGAP002702	111.978	0.134302	0.297778	0.451015	0.651979	0.999927	2R
AGAP002703	0.354245	-1.99557	3.49104	-0.571626	0.567575	NA	2R
AGAP002704	285.111	-0.0341341	0.157776	-0.216345	0.828719	0.999927	2R
AGAP002705	67.7945	-0.103547	0.240602	-0.430368	0.666928	0.999927	2R
AGAP002706	115.205	0.212261	0.173764	1.22155	0.221879	0.999927	2R
AGAP002707	105.818	-0.050657	0.188882	-0.268194	0.78855	0.999927	2R
AGAP002708	46.2141	0.283842	0.333303	0.851605	0.394434	0.999927	2R
AGAP002709	40.7256	0.586378	0.416978	1.40626	0.159648	0.999927	2R
AGAP002710	70.9892	0.112061	0.284574	0.393784	0.69374	0.999927	2R
AGAP002711	140.812	0.111028	0.24292	0.457057	0.64763	0.999927	2R
AGAP002712	87.3429	-0.0175346	0.256044	-0.0684828	0.945401	0.999927	2R
AGAP002713	221.11	-0.148372	0.138324	-1.07264	0.283432	0.999927	2R
AGAP002715	274.104	0.118279	0.199664	0.592391	0.553589	0.999927	2R
AGAP002717	73.0032	0.0696431	0.218603	0.318582	0.750043	0.999927	2R
AGAP002718	762.524	0.0289545	0.112792	0.256707	0.797405	0.999927	2R
AGAP002719	337.271	0.0943172	0.223267	0.422441	0.672703	0.999927	2R
AGAP002720	56.7783	-0.0634335	0.327354	-0.193777	0.846351	0.999927	2R
AGAP002721	618.824	-0.0975943	0.135734	-0.71901	0.472135	0.999927	2R
AGAP002722	2.60433	0.356139	1.22212	0.291411	0.770737	0.999927	2R
AGAP002723	278.348	0.129799	0.136885	0.948235	0.34301	0.999927	2R
AGAP002724	14.3404	-0.0896886	0.458375	-0.195667	0.844871	0.999927	2R
AGAP002725	73.7404	0.0580101	0.342828	0.16921	0.865631	0.999927	2R
AGAP002726	147.552	0.207568	0.218169	0.951412	0.341395	0.999927	2R
AGAP002727	235.286	0.23401	0.159607	1.46616	0.142603	0.999927	2R
AGAP002728	3038.98	0.0351086	0.11444	0.306787	0.759006	0.999927	2R
AGAP002729	182.469	-0.00178604	0.230646	-0.00774362	0.993822	0.999927	2R
AGAP002730	209.698	0.116509	0.136234	0.855209	0.392436	0.999927	2R
AGAP002731	300.754	0.0317271	0.138782	0.228611	0.819171	0.999927	2R
AGAP002732	275.612	-0.215214	0.159487	-1.34942	0.177204	0.999927	2R
AGAP002733	2.72711	-1.16371	1.08103	-1.07648	0.281711	0.999927	2R
AGAP002734	61.1375	0.344194	0.238793	1.44139	0.149474	0.999927	2R
AGAP002735	263.635	0.195156	0.459447	0.424762	0.67101	0.999927	2R
AGAP002736	329.566	0.091902	0.177526	0.517681	0.604681	0.999927	2R
AGAP002737	648.373	-0.125442	0.194641	-0.644478	0.519266	0.999927	2R
AGAP002738	0.74438	0.95862	2.0413	0.469612	0.638632	0.999927	2R
AGAP002739	163.303	0.089735	0.338128	0.265388	0.790711	0.999927	2R
AGAP002740	94.3179	-0.0444322	0.290522	-0.152939	0.878446	0.999927	2R
AGAP002741	308.711	0.0837026	0.252248	0.331827	0.74002	0.999927	2R
AGAP002742	146.094	-0.0620583	0.215802	-0.287571	0.773675	0.999927	2R
AGAP002743	0	NA	NA	NA	NA	NA	2R
AGAP002744	5.49936	-0.332761	0.842009	-0.395199	0.692696	0.999927	2R
AGAP002747	0	NA	NA	NA	NA	NA	2R
AGAP002748	480.131	0.0687954	0.130519	0.527091	0.59813	0.999927	2R
AGAP002749	0.126691	-0.781393	3.53381	-0.221119	0.825	NA	2R
AGAP002750	0	NA	NA	NA	NA	NA	2R
AGAP002751	92.922	0.0627559	0.230038	0.272807	0.785002	0.999927	2R
AGAP002752	153.063	0.238657	0.162922	1.46486	0.14296	0.999927	2R
AGAP002753	43.3792	0.263803	0.262821	1.00373	0.315506	0.999927	2R
AGAP002754	8775.27	0.00585036	0.0985676	0.0593538	0.95267	0.999927	2R
AGAP002755	6.00016	-1.05082	0.869474	-1.20857	0.226827	0.999927	2R
AGAP002756	49.0336	0.564201	0.305274	1.84818	0.0645766	0.999927	2R
AGAP002757	137.304	-0.0674575	0.203196	-0.331983	0.739902	0.999927	2R
AGAP002758	232.749	-0.0590236	0.149145	-0.395745	0.692293	0.999927	2R
AGAP002759	1167.25	0.0863298	0.118916	0.725974	0.467855	0.999927	2R
AGAP002760	20.8337	0.0244113	0.443811	0.0550038	0.956135	0.999927	2R
AGAP002761	602.816	0.306741	0.1427	2.14955	0.0315909	0.999927	2R
AGAP002762	1463.44	-0.0344726	0.143684	-0.239919	0.810393	0.999927	2R
AGAP002763	2.46548	-1.24393	1.48784	-0.83606	0.403121	0.999927	2R
AGAP002764	198.294	0.205958	0.167661	1.22842	0.21929	0.999927	2R
AGAP002765	1.72381	0.755862	1.39473	0.541941	0.587859	0.999927	2R
AGAP002766	10.2853	-1.01434	0.618686	-1.63951	0.101107	0.999927	2R
AGAP002767	435.907	0.118173	0.12967	0.911343	0.362115	0.999927	2R
AGAP002769	623.791	0.0276354	0.118313	0.233579	0.815312	0.999927	2R
AGAP002770	2.20264	0.961906	1.34399	0.715711	0.47417	0.999927	2R
AGAP002771	0.368009	0.697894	3.41669	0.20426	0.83815	NA	2R
AGAP002774	0	NA	NA	NA	NA	NA	2R
AGAP002775	103.455	-0.249553	0.19499	-1.27982	0.200607	0.999927	2R
AGAP002776	54.8455	0.269724	0.311301	0.866441	0.386248	0.999927	2R
AGAP002777	323.518	0.21217	0.128475	1.65145	0.0986471	0.999927	2R
AGAP002778	144.337	0.19482	0.18933	1.029	0.30348	0.999927	2R
AGAP002779	251.782	0.0972167	0.13013	0.747073	0.455019	0.999927	2R
AGAP002780	49.3159	0.0601052	0.336378	0.178683	0.858186	0.999927	2R
AGAP002781	243.927	-0.0302771	0.148269	-0.204203	0.838195	0.999927	2R
AGAP002782	281.322	0.0210764	0.166423	0.126643	0.899223	0.999927	2R
AGAP002783	627.615	-0.179734	0.139102	-1.2921	0.196323	0.999927	2R
AGAP002784	7.85843	0.253664	0.719844	0.352387	0.724548	0.999927	2R
AGAP002787	194.295	0.126487	0.170989	0.739739	0.459458	0.999927	2R
AGAP002788	788.077	0.115132	0.138292	0.832527	0.405111	0.999927	2R
AGAP002789	782.47	0.153967	0.228491	0.673842	0.500412	0.999927	2R
AGAP002790	3283.4	0.0452534	0.102619	0.440985	0.659224	0.999927	2R
AGAP002791	93.2885	-0.192766	0.214926	-0.896897	0.369774	0.999927	2R
AGAP002792	1.33811	1.36536	1.57271	0.86816	0.385307	0.999927	2R
AGAP002793	525.993	0.0490044	0.175052	0.279942	0.779522	0.999927	2R
AGAP002795	153.06	-0.0652195	0.184596	-0.353309	0.723857	0.999927	2R
AGAP002796	749.591	-0.329623	0.15925	-2.06984	0.0384674	0.999927	2R
AGAP002797	85.8358	-0.0439623	0.223727	-0.1965	0.844219	0.999927	2R
AGAP002798	916.038	0.0440862	0.219913	0.200471	0.841112	0.999927	2R
AGAP002799	175.796	0.0930904	0.297778	0.312617	0.754572	0.999927	2R
AGAP002800	102.962	-0.133727	0.197557	-0.676906	0.498465	0.999927	2R
AGAP002801	124.603	0.0308977	0.246881	0.125152	0.900403	0.999927	2R
AGAP002802	597.796	-0.0262885	0.122004	-0.215472	0.829399	0.999927	2R
AGAP002803	4.00038	0.706833	1.00846	0.700901	0.483365	0.999927	2R
AGAP002804	4398.98	-0.172222	0.162975	-1.05674	0.290631	0.999927	2R
AGAP002805	34.7933	-0.583477	0.335408	-1.7396	0.0819286	0.999927	2R
AGAP002807	1416.87	0.042798	0.112835	0.379299	0.704466	0.999927	2R
AGAP002808	179.132	0.0164354	0.162143	0.101363	0.919262	0.999927	2R
AGAP002809	48.8764	0.0441346	0.267733	0.164846	0.869065	0.999927	2R
AGAP002810	83.961	-0.1096	0.225503	-0.486025	0.626949	0.999927	2R
AGAP002811	1.36936	-1.50706	1.84631	-0.816254	0.414355	0.999927	2R
AGAP002812	353.281	-0.0987418	0.127008	-0.777448	0.436895	0.999927	2R
AGAP002813	1051.38	0.02126	0.116816	0.181995	0.855587	0.999927	2R
AGAP002814	20.7868	0.352058	0.468608	0.751284	0.452482	0.999927	2R
AGAP002815	0.255259	1.4204	3.52932	0.402458	0.687347	NA	2R
AGAP002816	96.1228	0.0620436	0.236022	0.262872	0.792649	0.999927	2R
AGAP002817	2.28866	-0.454418	1.41364	-0.321452	0.747868	0.999927	2R
AGAP002818	487.626	-0.0533346	0.131896	-0.404368	0.685942	0.999927	2R
AGAP002819	189.542	0.0650316	0.171696	0.37876	0.704866	0.999927	2R
AGAP002820	49.0063	0.253254	0.282529	0.896382	0.370049	0.999927	2R
AGAP002821	65.2765	0.17037	0.251775	0.676676	0.498612	0.999927	2R
AGAP002822	103.72	-0.143868	0.224554	-0.640684	0.521728	0.999927	2R
AGAP002823	70.3223	0.00819967	0.26801	0.0305947	0.975593	0.999927	2R
AGAP002824	19.6229	0.464102	0.416401	1.11455	0.265042	0.999927	2R
AGAP002825	19.3099	-0.3221	0.531624	-0.605879	0.544595	0.999927	2R
AGAP002826	50.2712	-0.162216	0.340187	-0.476845	0.633472	0.999927	2R
AGAP002828	56.1516	-0.0863546	0.322966	-0.267379	0.789177	0.999927	2R
AGAP002829	86.4332	-0.0774185	0.218179	-0.354839	0.72271	0.999927	2R
AGAP002830	733.577	0.0941767	0.177469	0.530666	0.59565	0.999927	2R
AGAP002831	315.922	-0.0673253	0.164409	-0.409499	0.682174	0.999927	2R
AGAP002832	133.509	0.213678	0.236971	0.901708	0.367212	0.999927	2R
AGAP002835	129.838	-0.12283	0.17462	-0.703413	0.481798	0.999927	2R
AGAP002836	28.5272	0.328279	0.410957	0.798814	0.424398	0.999927	2R
AGAP002837	57.4702	0.0967273	0.235723	0.410344	0.681554	0.999927	2R
AGAP002838	194.461	0.17766	0.143889	1.2347	0.216941	0.999927	2R
AGAP002839	54.5676	0.326856	0.257607	1.26881	0.204507	0.999927	2R
AGAP002840	57.1669	0.393771	0.290412	1.35591	0.175129	0.999927	2R
AGAP002841	86.7407	-0.26515	0.21937	-1.20869	0.226784	0.999927	2R
AGAP002842	6.66528	-1.25557	0.681414	-1.8426	0.0653879	0.999927	2R
AGAP002845	17.0641	0.350004	0.428238	0.817311	0.413751	0.999927	2R
AGAP002846	4.86565	0.925226	0.824342	1.12238	0.2617	0.999927	2R
AGAP002847	490.098	0.0143447	0.186854	0.0767694	0.938807	0.999927	2R
AGAP002848	971.454	-0.117004	0.15119	-0.773889	0.438997	0.999927	2R
AGAP002849	1050.98	-0.432776	0.173559	-2.49353	0.0126478	0.903713	2R
AGAP002850	364.902	-0.183332	0.194899	-0.940649	0.346885	0.999927	2R
AGAP002851	0.117848	0.66128	3.53381	0.187129	0.851559	NA	2R
AGAP002852	33.4545	-0.690221	0.308864	-2.23471	0.0254365	0.999927	2R
AGAP002853	4.5977	1.30145	1.1788	1.10404	0.269574	0.999927	2R
AGAP002854	0	NA	NA	NA	NA	NA	2R
AGAP002855	0	NA	NA	NA	NA	NA	2R
AGAP002856	0	NA	NA	NA	NA	NA	2R
AGAP002857	457.461	0.117897	0.136362	0.864587	0.387266	0.999927	2R
AGAP002858	10768.5	-0.0338544	0.0955381	-0.354355	0.723073	0.999927	2R
AGAP002859	617.632	-0.177051	0.156076	-1.13439	0.256631	0.999927	2R
AGAP002862	722.863	-0.100397	0.0964272	-1.04117	0.297796	0.999927	2R
AGAP002863	604.009	-0.0800022	0.154552	-0.51764	0.604709	0.999927	2R
AGAP002864	17.6339	-0.518739	0.519766	-0.998023	0.318268	0.999927	2R
AGAP002865	689.103	0.0128116	0.145576	0.0880064	0.929872	0.999927	2R
AGAP002866	741.625	-0.244249	0.15152	-1.61199	0.106965	0.999927	2R
AGAP002867	1076.96	-0.163261	0.134608	-1.21286	0.225185	0.999927	2R
AGAP002868	118.784	-0.322223	0.223384	-1.44246	0.149173	0.999927	2R
AGAP002869	403.425	-0.169905	0.13235	-1.28376	0.199226	0.999927	2R
AGAP002870	39.7905	-0.353871	0.321112	-1.10202	0.270454	0.999927	2R
AGAP002872	300.817	-0.135591	0.230067	-0.589356	0.555623	0.999927	2R
AGAP002874	159.413	-0.186019	0.204806	-0.908269	0.363736	0.999927	2R
AGAP002875	295.846	0.212544	0.125875	1.68854	0.0913083	0.999927	2R
AGAP002876	97.4241	0.213156	0.200209	1.06466	0.287028	0.999927	2R
AGAP002877	14.8415	-0.381031	0.516676	-0.737465	0.46084	0.999927	2R
AGAP002878	377.706	0.117684	0.134831	0.872828	0.382757	0.999927	2R
AGAP002879	1386.06	-0.0640167	0.170245	-0.376028	0.706896	0.999927	2R
AGAP002880	279.763	0.159601	0.127489	1.25188	0.210615	0.999927	2R
AGAP002881	33.2632	-0.105255	0.409114	-0.257276	0.796966	0.999927	2R
AGAP002883	418.967	0.0164019	0.125687	0.130499	0.896172	0.999927	2R
AGAP002884	3151.11	-0.0207872	0.171767	-0.121019	0.903676	0.999927	2R
AGAP002885	0.353306	-0.741749	3.4631	-0.214186	0.830402	NA	2R
AGAP002886	256.736	-0.188052	0.151598	-1.24046	0.214804	0.999927	2R
AGAP002888	45.9569	0.541009	0.292882	1.84719	0.0647195	0.999927	2R
AGAP002889	671.792	0.126525	0.152111	0.831792	0.405526	0.999927	2R
AGAP002890	137.423	-0.233347	0.217047	-1.0751	0.28233	0.999927	2R
AGAP002891	128.333	0.0688785	0.206204	0.33403	0.738357	0.999927	2R
AGAP002892	257.526	-0.148108	0.160386	-0.923444	0.355776	0.999927	2R
AGAP002893	156.64	0.16954	0.17945	0.944777	0.344773	0.999927	2R
AGAP002894	109.762	-0.218784	0.2017	-1.0847	0.278055	0.999927	2R
AGAP002895	92.2804	0.0666823	0.222624	0.299528	0.764537	0.999927	2R
AGAP002896	558.711	-0.278929	0.13435	-2.07613	0.0378822	0.999927	2R
AGAP002898	245.761	0.136369	0.170949	0.797717	0.425035	0.999927	2R
AGAP002899	25.4853	-0.137109	0.413473	-0.331603	0.740189	0.999927	2R
AGAP002900	151.708	0.249164	0.23313	1.06878	0.28517	0.999927	2R
AGAP002901	67.2864	-0.0928519	0.242265	-0.383266	0.701522	0.999927	2R
AGAP002902	191.052	-0.0769944	0.173732	-0.443179	0.657636	0.999927	2R
AGAP002903	9.81156	-0.270407	0.633854	-0.426608	0.669665	0.999927	2R
AGAP002904	3.21626	2.42577	1.15658	2.09736	0.0359615	0.999927	2R
AGAP002905	9.41057	-0.398782	0.634798	-0.628202	0.529871	0.999927	2R
AGAP002906	235.278	-0.0324383	0.136508	-0.23763	0.812168	0.999927	2R
AGAP002907	59.7625	-0.172361	0.239414	-0.719929	0.471569	0.999927	2R
AGAP002908	229.64	0.00118628	0.192262	0.00617012	0.995077	0.999927	2R
AGAP002909	1.50594	-0.0416161	1.59786	-0.026045	0.979221	0.999927	2R
AGAP002910	0	NA	NA	NA	NA	NA	2R
AGAP002911	0	NA	NA	NA	NA	NA	2R
AGAP002912	0	NA	NA	NA	NA	NA	2R
AGAP002913	254.477	0.00611499	0.188772	0.0323935	0.974158	0.999927	2R
AGAP002914	245.254	-0.154442	0.185973	-0.830452	0.406283	0.999927	2R
AGAP002915	246.588	0.271414	0.245788	1.10426	0.26948	0.999927	2R
AGAP002916	202.357	-0.172249	0.179623	-0.958948	0.337585	0.999927	2R
AGAP002917	118.256	-0.217053	0.174192	-1.24606	0.212744	0.999927	2R
AGAP002918	48.5697	0.0333642	0.279234	0.119485	0.904891	0.999927	2R
AGAP002919	19718.6	0.0128042	0.0952937	0.134366	0.893113	0.999927	2R
AGAP002920	168.354	-0.0193776	0.184289	-0.105148	0.916258	0.999927	2R
AGAP002921	11244.2	-0.00940434	0.112654	-0.0834798	0.93347	0.999927	2R
AGAP002922	275.89	-0.0699713	0.160424	-0.436165	0.662717	0.999927	2R
AGAP002923	540.56	-0.0214459	0.116929	-0.183409	0.854477	0.999927	2R
AGAP002924	394.449	-0.0966308	0.146687	-0.658755	0.510053	0.999927	2R
AGAP002925	1119.58	-0.0393498	0.0920208	-0.427619	0.668929	0.999927	2R
AGAP002926	176.761	-0.149411	0.153262	-0.974874	0.329623	0.999927	2R
AGAP002928	0	NA	NA	NA	NA	NA	2R
AGAP002929	254.741	0.196048	0.165042	1.18787	0.234884	0.999927	2R
AGAP002931	403.987	0.0921608	0.127901	0.720563	0.471179	0.999927	2R
AGAP002932	180.406	-0.0889131	0.182529	-0.487117	0.626176	0.999927	2R
AGAP002933	280.721	0.0267966	0.125436	0.213627	0.830838	0.999927	2R
AGAP002935	1152.89	0.036313	0.113902	0.31881	0.749871	0.999927	2R
AGAP002936	0.638148	2.76632	3.2348	0.855173	0.392456	0.999927	2R
AGAP002937	1.89581	1.98728	1.76248	1.12754	0.259513	0.999927	2R
AGAP002938	3.58329	-0.176175	1.14765	-0.153509	0.877997	0.999927	2R
AGAP002939	85.3696	-0.125378	0.242441	-0.517148	0.605053	0.999927	2R
AGAP002942	590.495	0.0111706	0.14439	0.0773637	0.938334	0.999927	2R
AGAP002943	523.539	-0.127954	0.122862	-1.04145	0.297668	0.999927	2R
AGAP002945	257.278	0.215402	0.435598	0.494498	0.620954	0.999927	2R
AGAP002947	136.738	0.200145	0.20533	0.97475	0.329684	0.999927	2R
AGAP002948	88.711	0.264365	0.210047	1.2586	0.208174	0.999927	2R
AGAP002949	811.203	0.0693867	0.143204	0.48453	0.62801	0.999927	2R
AGAP002950	1.70141	1.25855	1.35058	0.93186	0.351409	0.999927	2R
AGAP002951	209.26	0.343037	0.224813	1.52587	0.127041	0.999927	2R
AGAP002952	320.886	-0.0830078	0.201118	-0.412732	0.679803	0.999927	2R
AGAP002953	60.1514	-0.0485509	0.240394	-0.201964	0.839945	0.999927	2R
AGAP002954	158.252	-0.0733455	0.189582	-0.38688	0.698845	0.999927	2R
AGAP002955	116.758	0.131406	0.203122	0.646932	0.517676	0.999927	2R
AGAP002956	119.457	0.123614	0.17466	0.707737	0.479109	0.999927	2R
AGAP002957	196.556	-0.159563	0.144914	-1.10109	0.270858	0.999927	2R
AGAP002958	299.25	-0.0820327	0.132196	-0.620539	0.534903	0.999927	2R
AGAP002959	172.662	-0.0609341	0.166861	-0.365178	0.714978	0.999927	2R
AGAP002960	223.572	0.0972581	0.149285	0.651491	0.51473	0.999927	2R
AGAP002961	881.137	-0.0240442	0.114647	-0.209724	0.833883	0.999927	2R
AGAP002962	17.5479	0.156017	0.429039	0.363643	0.716125	0.999927	2R
AGAP002966	57.9574	-0.0507154	0.234585	-0.216192	0.828838	0.999927	2R
AGAP002967	51.081	0.233738	0.391542	0.596968	0.550529	0.999927	2R
AGAP002968	95.8185	-0.0276589	0.205777	-0.134412	0.893077	0.999927	2R
AGAP002969	520.89	0.077132	0.165572	0.465852	0.641321	0.999927	2R
AGAP002970	223.01	-0.0553392	0.135426	-0.408631	0.68281	0.999927	2R
AGAP002971	250.922	0.035642	0.143137	0.249006	0.803356	0.999927	2R
AGAP002972	444.703	-0.0212587	0.159397	-0.13337	0.893901	0.999927	2R
AGAP002973	0	NA	NA	NA	NA	NA	2R
AGAP002974	85.0715	-0.261515	0.30263	-0.86414	0.387511	0.999927	2R
AGAP002975	1.86886	0.534457	1.48408	0.360127	0.718752	0.999927	2R
AGAP002976	0.631729	-1.77862	2.87073	-0.619572	0.53554	0.999927	2R
AGAP002977	0.991534	0.640319	2.00284	0.319706	0.749191	0.999927	2R
AGAP002978	0	NA	NA	NA	NA	NA	2R
AGAP002979	0.255259	1.4204	3.52932	0.402458	0.687347	NA	2R
AGAP002980	0	NA	NA	NA	NA	NA	2R
AGAP002981	74.2688	-0.266828	0.216229	-1.234	0.217202	0.999927	2R
AGAP002982	231.629	0.336248	0.279376	1.20357	0.228757	0.999927	2R
AGAP002983	233.378	0.0576349	0.144476	0.398925	0.689949	0.999927	2R
AGAP002984	324.467	0.0425745	0.132809	0.32057	0.748536	0.999927	2R
AGAP002985	74.5275	-0.172683	0.23923	-0.721831	0.470399	0.999927	2R
AGAP002986	125.804	0.192585	0.19239	1.00102	0.316819	0.999927	2R
AGAP002988	144.228	-0.0442837	0.167921	-0.263718	0.791997	0.999927	2R
AGAP002989	1278.99	0.0571435	0.112953	0.505904	0.612924	0.999927	2R
AGAP002990	1.13432	-1.07743	1.76723	-0.609673	0.542079	0.999927	2R
AGAP002991	245.26	-0.04383	0.162595	-0.269566	0.787494	0.999927	2R
AGAP002992	223.167	0.0738435	0.148642	0.496787	0.619339	0.999927	2R
AGAP002993	0.118082	-0.781393	3.53381	-0.221119	0.825	NA	2R
AGAP002994	0	NA	NA	NA	NA	NA	2R
AGAP002995	0	NA	NA	NA	NA	NA	2R
AGAP002996	425.347	-0.135188	0.142781	-0.946818	0.343731	0.999927	2R
AGAP002997	136.538	0.0402176	0.170712	0.235588	0.813752	0.999927	2R
AGAP002999	69.8377	-0.194325	0.217645	-0.892853	0.371936	0.999927	2R
AGAP003000	254.765	-0.0394226	0.193654	-0.203573	0.838688	0.999927	2R
AGAP003001	54.8156	0.225444	0.259283	0.869491	0.384579	0.999927	2R
AGAP003002	922.995	-0.113155	0.104024	-1.08778	0.276691	0.999927	2R
AGAP003003	406.544	-0.0383041	0.140138	-0.27333	0.784599	0.999927	2R
AGAP003004	97.706	-0.025403	0.213804	-0.118814	0.905422	0.999927	2R
AGAP003005	96.9558	-0.260184	0.209773	-1.24031	0.214859	0.999927	2R
AGAP003006	57.3649	0.409215	0.282584	1.44812	0.147584	0.999927	2R
AGAP003007	162.979	0.274307	0.194253	1.41211	0.157917	0.999927	2R
AGAP003008	292.763	0.0158069	0.182337	0.0866905	0.930918	0.999927	2R
AGAP003009	42.1486	-0.336456	0.31077	-1.08265	0.278963	0.999927	2R
AGAP003010	1.36375	-0.336611	1.79916	-0.187093	0.851588	0.999927	2R
AGAP003012	1.47473	-0.478168	1.60991	-0.297015	0.766455	0.999927	2R
AGAP003013	94.4592	-0.0409328	0.34687	-0.118006	0.906063	0.999927	2R
AGAP003014	942.09	-0.160493	0.089763	-1.78796	0.0737822	0.999927	2R
AGAP003015	360.488	-0.167412	0.1808	-0.92595	0.354472	0.999927	2R
AGAP003016	221.934	-0.0378939	0.188385	-0.201151	0.84058	0.999927	2R
AGAP003017	313.466	-0.000411082	0.150268	-0.00273566	0.997817	0.999927	2R
AGAP003018	1064.91	0.008189	0.132306	0.0618945	0.950647	0.999927	2R
AGAP003019	101.569	-0.160736	0.194424	-0.826729	0.408391	0.999927	2R
AGAP003020	321.197	-0.216225	0.138414	-1.56216	0.11825	0.999927	2R
AGAP003021	528.535	0.107395	0.249965	0.429642	0.667456	0.999927	2R
AGAP003022	2.62305	-2.10293	1.47633	-1.42443	0.154322	0.999927	2R
AGAP003023	1750.57	-0.0730746	0.0885945	-0.824821	0.409473	0.999927	2R
AGAP003024	97.7532	0.107053	0.185897	0.575872	0.564701	0.999927	2R
AGAP003025	10429.7	0.080997	0.1003	0.807544	0.419353	0.999927	2R
AGAP003026	148.832	0.0132486	0.163021	0.0812693	0.935228	0.999927	2R
AGAP003027	1336.75	0.0896859	0.0858678	1.04447	0.29627	0.999927	2R
AGAP003028	296.011	0.0414582	0.155266	0.267014	0.789459	0.999927	2R
AGAP003029	230.657	-0.280087	0.156961	-1.78444	0.0743515	0.999927	2R
AGAP003030	2.62338	0.962329	1.33271	0.722084	0.470243	0.999927	2R
AGAP003032	3.47045	2.2133	1.55978	1.41898	0.155905	0.999927	2R
AGAP003033	223.157	0.0228608	0.156673	0.145914	0.883989	0.999927	2R
AGAP003034	42.5927	-0.122377	0.340185	-0.359737	0.719044	0.999927	2R
AGAP003035	65.9095	0.334936	0.260535	1.28557	0.198592	0.999927	2R
AGAP003036	144.532	0.0800122	0.194931	0.410465	0.681465	0.999927	2R
AGAP003037	132.715	0.41565	0.21807	1.90604	0.056645	0.999927	2R
AGAP003038	26.2266	0.0432051	0.367523	0.117557	0.906418	0.999927	2R
AGAP003039	331.069	-0.189712	0.174399	-1.08781	0.27668	0.999927	2R
AGAP003040	219.732	-0.0839103	0.159012	-0.527698	0.597709	0.999927	2R
AGAP003041	232.064	-0.0369906	0.17835	-0.207405	0.835694	0.999927	2R
AGAP003042	45.6736	0.211466	0.28555	0.740557	0.458962	0.999927	2R
AGAP003043	880.111	-0.237714	0.11494	-2.06815	0.0386256	0.999927	2R
AGAP003047	665.124	0.100747	0.141455	0.712218	0.47633	0.999927	2R
AGAP003048	410.712	0.189178	0.122131	1.54898	0.121387	0.999927	2R
AGAP003049	61.0087	-0.516876	0.231105	-2.23654	0.0253166	0.999927	2R
AGAP003050	283.884	-0.080247	0.151494	-0.529703	0.596318	0.999927	2R
AGAP003051	195.954	-0.0872027	0.164533	-0.530002	0.596111	0.999927	2R
AGAP003052	665.492	-0.0431658	0.118614	-0.363918	0.715919	0.999927	2R
AGAP003053	0.117848	0.66128	3.53381	0.187129	0.851559	NA	2R
AGAP003054	0	NA	NA	NA	NA	NA	2R
AGAP003055	0	NA	NA	NA	NA	NA	2R
AGAP003056	0.373636	-2.06322	3.3424	-0.617286	0.537046	0.999927	2R
AGAP003057	214.316	-0.155707	0.148585	-1.04793	0.294669	0.999927	2R
AGAP003059	1114.68	0.307418	0.137354	2.23814	0.0252116	0.999927	2R
AGAP003060	250.851	0.354707	0.156784	2.2624	0.023673	0.999927	2R
AGAP003061	11.2437	-0.0533807	0.627889	-0.0850161	0.932249	0.999927	2R
AGAP003062	96.0657	-0.112919	0.192911	-0.585344	0.558316	0.999927	2R
AGAP003063	202.893	0.0782657	0.164515	0.475737	0.634261	0.999927	2R
AGAP003064	44.9401	0.041648	0.287218	0.145005	0.884707	0.999927	2R
AGAP003065	0.236163	-1.4629	3.53218	-0.414163	0.678755	NA	2R
AGAP003066	168.215	0.0650102	0.246264	0.263986	0.791791	0.999927	2R
AGAP003067	658.57	0.0160165	0.150657	0.106311	0.915336	0.999927	2R
AGAP003068	39.5092	0.0999098	0.300163	0.332852	0.739246	0.999927	2R
AGAP003069	116.198	-0.0747247	0.198182	-0.37705	0.706136	0.999927	2R
AGAP003070	84.802	0.452662	0.320538	1.41219	0.157894	0.999927	2R
AGAP003071	0	NA	NA	NA	NA	NA	2R
AGAP003073	10.9979	0.415302	0.594634	0.698417	0.484916	0.999927	2R
AGAP003074	506.725	0.100594	0.11152	0.902024	0.367044	0.999927	2R
AGAP003075	156.024	0.0214625	0.176694	0.121467	0.903321	0.999927	2R
AGAP003076	14.2319	0.331766	0.650295	0.510177	0.609927	0.999927	2R
AGAP003077	475.2	-0.011386	0.224441	-0.0507304	0.95954	0.999927	2R
AGAP003078	57.9966	0.212093	0.296913	0.714326	0.475026	0.999927	2R
AGAP003080	17.8517	0.459522	0.537734	0.854554	0.392798	0.999927	2R
AGAP003081	115.858	0.148221	0.174825	0.847825	0.396536	0.999927	2R
AGAP003082	2.50127	0.243801	1.1489	0.212205	0.831947	0.999927	2R
AGAP003083	0.255259	1.4204	3.52932	0.402458	0.687347	NA	2R
AGAP003085	198.187	-0.07847	0.148842	-0.527202	0.598054	0.999927	2R
AGAP003086	0.370526	-0.796177	3.40693	-0.233693	0.815223	NA	2R
AGAP003087	4.12461	0.766837	0.990165	0.774455	0.438662	0.999927	2R
AGAP003088	366.299	-0.0165755	0.140233	-0.1182	0.905909	0.999927	2R
AGAP003089	348.447	0.0238826	0.150284	0.158917	0.873734	0.999927	2R
AGAP003090	36.78	0.253438	0.399386	0.634569	0.525709	0.999927	2R
AGAP003091	5333.87	-0.165715	0.174166	-0.951475	0.341363	0.999927	2R
AGAP003092	140.733	0.12363	0.167957	0.736079	0.461682	0.999927	2R
AGAP003093	134.143	0.16719	0.212232	0.787769	0.430832	0.999927	2R
AGAP003094	146.873	0.239229	0.169162	1.4142	0.157303	0.999927	2R
AGAP003095	957.77	-0.300937	0.105037	-2.86505	0.00416939	0.565457	2R
AGAP003096	40.0543	-0.545737	0.314014	-1.73794	0.0822217	0.999927	2R
AGAP003097	0.117143	0.66128	3.53381	0.187129	0.851559	NA	2R
AGAP003098	0.720143	1.96985	2.16741	0.908849	0.36343	0.999927	2R
AGAP003099	53.6061	-0.0190744	0.259171	-0.0735976	0.941331	0.999927	2R
AGAP003100	0	NA	NA	NA	NA	NA	2R
AGAP003103	0	NA	NA	NA	NA	NA	2R
AGAP003104	0	NA	NA	NA	NA	NA	2R
AGAP003106	171.855	0.0913627	0.251327	0.363521	0.716216	0.999927	2R
AGAP003107	0	NA	NA	NA	NA	NA	2R
AGAP003108	103.88	0.104498	0.209564	0.498645	0.618029	0.999927	2R
AGAP003109	138.565	-0.159943	0.186018	-0.859826	0.389885	0.999927	2R
AGAP003111	104.403	-0.117405	0.212775	-0.551783	0.581097	0.999927	2R
AGAP003112	138.554	0.168918	0.175078	0.964815	0.334637	0.999927	2R
AGAP003114	257.651	-0.0657682	0.153448	-0.428602	0.668213	0.999927	2R
AGAP003115	153.298	0.109016	0.263587	0.413587	0.679177	0.999927	2R
AGAP003116	0	NA	NA	NA	NA	NA	2R
AGAP003118	210.971	0.180359	0.272455	0.661979	0.507984	0.999927	2R
AGAP003119	2563.07	-0.02774	0.0953463	-0.290939	0.771098	0.999927	2R
AGAP003120	4.57808	-1.10875	0.898578	-1.23389	0.217244	0.999927	2R
AGAP003121	133.01	0.11676	0.21218	0.550284	0.582125	0.999927	2R
AGAP003123	59.6986	0.414486	0.254262	1.63016	0.103069	0.999927	2R
AGAP003124	145.716	-0.109185	0.166581	-0.655446	0.512181	0.999927	2R
AGAP003125	43.5678	-0.303846	0.292184	-1.03991	0.298381	0.999927	2R
AGAP003126	56.0926	-0.485231	0.335838	-1.44484	0.148504	0.999927	2R
AGAP003128	55.7107	0.0950546	0.356351	0.266744	0.789666	0.999927	2R
AGAP003129	0.363473	0.648812	3.4286	0.189235	0.849908	NA	2R
AGAP003130	0	NA	NA	NA	NA	NA	2R
AGAP003131	166.672	-0.101928	0.173923	-0.586054	0.557839	0.999927	2R
AGAP003132	31.0586	-0.093998	0.318977	-0.294686	0.768234	0.999927	2R
AGAP003133	99.2751	0.208879	0.231694	0.901528	0.367308	0.999927	2R
AGAP003134	151.756	-0.0785841	0.210769	-0.372845	0.709264	0.999927	2R
AGAP003135	199.505	-0.197421	0.16388	-1.20467	0.228331	0.999927	2R
AGAP003136	640.78	-0.0162612	0.122053	-0.13323	0.894011	0.999927	2R
AGAP003137	22.6039	-0.384844	0.514742	-0.747644	0.454675	0.999927	2R
AGAP003138	65.5582	0.330781	0.336634	0.982613	0.325798	0.999927	2R
AGAP003139	95.8961	-0.336981	0.20003	-1.68465	0.0920554	0.999927	2R
AGAP003140	166.024	0.179428	0.334635	0.53619	0.591827	0.999927	2R
AGAP003141	327.821	-0.238698	0.155298	-1.53704	0.124284	0.999927	2R
AGAP003142	201.221	-0.0726374	0.165564	-0.438726	0.66086	0.999927	2R
AGAP003143	170.906	-0.0842591	0.159378	-0.528676	0.59703	0.999927	2R
AGAP003144	0.235695	1.37004	3.53182	0.387913	0.69808	NA	2R
AGAP003145	7.67204	0.816057	0.770881	1.0586	0.28978	0.999927	2R
AGAP003146	118.853	0.135272	0.232437	0.581972	0.560586	0.999927	2R
AGAP003147	89.3677	0.0956641	0.219176	0.436472	0.662494	0.999927	2R
AGAP003148	49.5173	-0.160901	0.260009	-0.61883	0.536028	0.999927	2R
AGAP003149	1.99617	-1.65525	1.53774	-1.07642	0.28174	0.999927	2R
AGAP003150	0.360978	0.643785	3.43689	0.187316	0.851413	NA	2R
AGAP003151	11.1157	0.786048	0.622969	1.26178	0.207029	0.999927	2R
AGAP003153	4735.69	-0.0712432	0.1482	-0.480725	0.630712	0.999927	2R
AGAP003154	368.024	-0.0222062	0.159725	-0.139028	0.889428	0.999927	2R
AGAP003155	147.526	0.235271	0.176373	1.33394	0.182223	0.999927	2R
AGAP003156	78.161	0.0272004	0.249295	0.109109	0.913116	0.999927	2R
AGAP003157	45.6344	-0.175528	0.290045	-0.605175	0.545063	0.999927	2R
AGAP003158	128.62	0.0229161	0.209017	0.109638	0.912697	0.999927	2R
AGAP003159	55.4872	0.0933312	0.299937	0.311169	0.755672	0.999927	2R
AGAP003160	1323.5	0.0181616	0.168772	0.10761	0.914305	0.999927	2R
AGAP003161	4.90008	1.34587	0.832707	1.61626	0.106039	0.999927	2R
AGAP003162	66.6218	-0.144555	0.252929	-0.571526	0.567643	0.999927	2R
AGAP003164	175.412	-0.153197	0.211067	-0.725822	0.467948	0.999927	2R
AGAP003165	241.775	-0.119042	0.15269	-0.77963	0.435609	0.999927	2R
AGAP003166	0.272096	-1.55875	3.52722	-0.44192	0.658547	NA	2R
AGAP003167	211.54	-0.168773	0.224243	-0.752634	0.45167	0.999927	2R
AGAP003168	664.19	-0.219165	0.160083	-1.36907	0.170977	0.999927	2R
AGAP003170	57.1531	0.295698	0.259379	1.14002	0.254276	0.999927	2R
AGAP003171	195.699	0.28708	0.210807	1.36181	0.173257	0.999927	2R
AGAP003172	18.4572	-0.47207	0.449981	-1.04909	0.294138	0.999927	2R
AGAP003173	68.7161	0.116823	0.255648	0.456968	0.647694	0.999927	2R
AGAP003174	145.643	0.38143	0.210585	1.81129	0.0700967	0.999927	2R
AGAP003175	70.4351	-0.213638	0.309714	-0.689793	0.490324	0.999927	2R
AGAP003176	35.5409	0.372513	0.383501	0.97135	0.331374	0.999927	2R
AGAP003177	361.225	0.0373998	0.122846	0.304445	0.760789	0.999927	2R
AGAP003178	95.8255	0.186767	0.206402	0.904872	0.365533	0.999927	2R
AGAP003179	114.314	0.0187568	0.223594	0.0838878	0.933146	0.999927	2R
AGAP003180	51.1954	-0.327832	0.288581	-1.13601	0.25595	0.999927	2R
AGAP003181	69.2923	0.0377394	0.283503	0.133118	0.8941	0.999927	2R
AGAP003182	28.4338	0.134397	0.45867	0.293014	0.769511	0.999927	2R
AGAP003183	229.52	-0.0204047	0.149864	-0.136155	0.891699	0.999927	2R
AGAP003184	260.747	-0.0448862	0.19124	-0.234711	0.814433	0.999927	2R
AGAP003185	210.383	-0.097	0.161064	-0.602245	0.547011	0.999927	2R
AGAP003186	34.4089	-0.56004	0.41434	-1.35164	0.17649	0.999927	2R
AGAP003187	130.307	-0.398979	0.182015	-2.19201	0.0283789	0.999927	2R
AGAP003189	48.4391	-0.0649606	0.335391	-0.193686	0.846422	0.999927	2R
AGAP003190	33.7235	-0.0837547	0.378345	-0.221371	0.824803	0.999927	2R
AGAP003191	167.634	-0.193843	0.159766	-1.21329	0.225018	0.999927	2R
AGAP003192	1409.73	-0.0274275	0.110221	-0.248841	0.803484	0.999927	2R
AGAP003193	95.361	0.318095	0.232403	1.36872	0.171086	0.999927	2R
AGAP003194	300.253	0.00762546	0.134771	0.0565808	0.954879	0.999927	2R
AGAP003195	16.4995	-0.204609	0.526113	-0.388908	0.697344	0.999927	2R
AGAP003196	13.9464	0.055196	0.573784	0.0961964	0.923365	0.999927	2R
AGAP003197	18.0955	-0.643379	0.464319	-1.38564	0.165856	0.999927	2R
AGAP003198	110.578	0.117717	0.35111	0.335271	0.737421	0.999927	2R
AGAP003199	211.34	0.0833807	0.16905	0.493232	0.621849	0.999927	2R
AGAP003200	209.51	-0.0282716	0.208347	-0.135695	0.892063	0.999927	2R
AGAP003201	50.4376	-0.539322	0.258529	-2.08612	0.036968	0.999927	2R
AGAP003202	68.822	-0.043948	0.239026	-0.183863	0.854121	0.999927	2R
AGAP003203	77.5968	0.136594	0.200915	0.679862	0.496592	0.999927	2R
AGAP003204	1023.57	-0.0863562	0.0930944	-0.92762	0.353605	0.999927	2R
AGAP003205	696.038	-0.126531	0.108736	-1.16366	0.244563	0.999927	2R
AGAP003206	372.997	0.117251	0.156371	0.749825	0.45336	0.999927	2R
AGAP003207	242.358	-0.213876	0.146946	-1.45547	0.145538	0.999927	2R
AGAP003208	205.993	-0.188377	0.179563	-1.04908	0.294139	0.999927	2R
AGAP003209	25.457	-0.188752	0.363398	-0.51941	0.603475	0.999927	2R
AGAP003211	1.23914	1.20579	1.95327	0.617321	0.537023	0.999927	2R
AGAP003212	511.449	-0.0109647	0.113249	-0.0968198	0.92287	0.999927	2R
AGAP003213	132.187	0.104618	0.183388	0.570477	0.568354	0.999927	2R
AGAP003214	66.9177	0.365382	0.2471	1.47868	0.139225	0.999927	2R
AGAP003215	18.5772	0.252043	0.491206	0.513111	0.607874	0.999927	2R
AGAP003216	8.68657	-0.287858	0.640459	-0.449455	0.653103	0.999927	2R
AGAP003217	86.5771	0.145696	0.203356	0.716455	0.473711	0.999927	2R
AGAP003218	130.866	0.118191	0.266643	0.443254	0.657582	0.999927	2R
AGAP003219	187.774	0.173664	0.177405	0.978914	0.327622	0.999927	2R
AGAP003220	220.33	0.135756	0.148221	0.915899	0.35972	0.999927	2R
AGAP003221	218.065	0.145831	0.263371	0.553707	0.579779	0.999927	2R
AGAP003222	71.9018	-0.0492743	0.231026	-0.213285	0.831105	0.999927	2R
AGAP003224	39.8852	0.255191	0.334615	0.76264	0.445678	0.999927	2R
AGAP003225	5.11775	0.140141	0.853651	0.164166	0.8696	0.999927	2R
AGAP003226	0	NA	NA	NA	NA	NA	2R
AGAP003227	2.21446	-0.0735617	1.22654	-0.0599749	0.952176	0.999927	2R
AGAP003228	213.809	0.077722	0.189842	0.409404	0.682243	0.999927	2R
AGAP003229	153.33	0.145485	0.19032	0.764425	0.444614	0.999927	2R
AGAP003230	96.1867	0.599687	0.231084	2.5951	0.00945628	0.806163	2R
AGAP003231	0.118082	-0.781393	3.53381	-0.221119	0.825	NA	2R
AGAP003232	155.456	0.159003	0.227632	0.698508	0.48486	0.999927	2R
AGAP003233	0.117143	0.66128	3.53381	0.187129	0.851559	NA	2R
AGAP003235	52.2269	-0.25866	0.341901	-0.756535	0.449329	0.999927	2R
AGAP003236	72.7282	-0.152892	0.240575	-0.635529	0.525084	0.999927	2R
AGAP003237	0.380074	-2.08485	3.48468	-0.59829	0.549646	0.999927	2R
AGAP003238	3011.16	-0.115778	0.089579	-1.29246	0.196197	0.999927	2R
AGAP003239	64.8542	0.311836	0.322751	0.96618	0.333954	0.999927	2R
AGAP003240	390.589	0.0130765	0.124034	0.105427	0.916037	0.999927	2R
AGAP003241	38.6848	-0.37138	0.31826	-1.16691	0.243248	0.999927	2R
AGAP003242	170.145	0.110423	0.146664	0.7529	0.45151	0.999927	2R
AGAP003243	985.783	-0.0924681	0.104687	-0.883282	0.377084	0.999927	2R
AGAP003244	35.9858	0.0218701	0.287329	0.0761151	0.939328	0.999927	2R
AGAP003245	0	NA	NA	NA	NA	NA	2R
AGAP003246	12.8366	0.250232	0.580559	0.431019	0.666455	0.999927	2R
AGAP003247	16.7391	-0.311707	0.489138	-0.637259	0.523956	0.999927	2R
AGAP003248	0	NA	NA	NA	NA	NA	2R
AGAP003249	101.962	-0.154555	0.256682	-0.602126	0.54709	0.999927	2R
AGAP003250	1717.94	-0.00941817	0.0951913	-0.0989394	0.921186	0.999927	2R
AGAP003251	258.527	0.0190014	0.141299	0.134476	0.893026	0.999927	2R
AGAP003252	219.764	-0.0345199	0.157538	-0.219121	0.826556	0.999927	2R
AGAP003253	0	NA	NA	NA	NA	NA	2R
AGAP003254	0	NA	NA	NA	NA	NA	2R
AGAP003255	0	NA	NA	NA	NA	NA	2R
AGAP003256	0	NA	NA	NA	NA	NA	2R
AGAP003257	439.13	0.324309	0.133305	2.43284	0.014981	0.946405	2R
AGAP003258	0	NA	NA	NA	NA	NA	2R
AGAP003259	0	NA	NA	NA	NA	NA	2R
AGAP003260	0	NA	NA	NA	NA	NA	2R
AGAP003261	589.079	0.173886	0.403269	0.431191	0.666329	0.999927	2R
AGAP003262	120.364	0.121245	0.189691	0.639171	0.522712	0.999927	2R
AGAP003263	79.477	-0.0821344	0.235962	-0.348083	0.727778	0.999927	2R
AGAP003264	197.863	0.138027	0.1536	0.898613	0.368859	0.999927	2R
AGAP003265	133.886	0.147671	0.167525	0.881484	0.378056	0.999927	2R
AGAP003266	107.499	-0.0792502	0.210063	-0.377268	0.705974	0.999927	2R
AGAP003267	119.374	0.113743	0.209829	0.542073	0.587768	0.999927	2R
AGAP003268	81.4562	0.116428	0.216401	0.538019	0.590564	0.999927	2R
AGAP003269	56.3169	0.021531	0.260235	0.0827368	0.934061	0.999927	2R
AGAP003271	27.4734	0.385995	0.526592	0.733005	0.463555	0.999927	2R
AGAP003272	0	NA	NA	NA	NA	NA	2R
AGAP003273	107.201	0.113399	0.197167	0.575141	0.565196	0.999927	2R
AGAP003274	178.007	0.329143	0.320423	1.02721	0.30432	0.999927	2R
AGAP003275	7.08688	0.279166	0.809432	0.344891	0.730176	0.999927	2R
AGAP003276	218.45	0.129167	0.251732	0.513113	0.607872	0.999927	2R
AGAP003277	1047.52	-0.110796	0.109275	-1.01392	0.310622	0.999927	2R
AGAP003278	20.6152	-0.459245	0.412539	-1.11322	0.265615	0.999927	2R
AGAP003279	52.0295	0.210337	0.277654	0.757549	0.448721	0.999927	2R
AGAP003280	53.4664	0.172144	0.281069	0.612462	0.540232	0.999927	2R
AGAP003281	0.614361	-0.659014	2.91739	-0.225892	0.821285	0.999927	2R
AGAP003282	112.417	0.00885175	0.293291	0.0301807	0.975923	0.999927	2R
AGAP003283	118.279	-0.112235	0.244868	-0.45835	0.646701	0.999927	2R
AGAP003284	18.9419	0.160875	0.47224	0.340663	0.733357	0.999927	2R
AGAP003285	18.4506	0.281325	0.47335	0.594328	0.552293	0.999927	2R
AGAP003286	0.720932	1.95478	2.19082	0.89226	0.372254	0.999927	2R
AGAP003287	12.9161	0.353636	0.495578	0.713583	0.475485	0.999927	2R
AGAP003288	0	NA	NA	NA	NA	NA	2R
AGAP003289	860.347	0.0486422	0.14497	0.335533	0.737223	0.999927	2R
AGAP003290	0.253383	-1.5177	3.53023	-0.429914	0.667258	NA	2R
AGAP003293	90.0069	0.168161	0.197344	0.852123	0.394146	0.999927	2R
AGAP003294	148.241	0.11857	0.182192	0.650798	0.515177	0.999927	2R
AGAP003295	12.419	0.287041	0.579474	0.495347	0.620355	0.999927	2R
AGAP003296	239.307	-0.0805025	0.21815	-0.369023	0.712111	0.999927	2R
AGAP003297	13.4906	-0.294291	0.569723	-0.516552	0.605469	0.999927	2R
AGAP003298	0	NA	NA	NA	NA	NA	2R
AGAP003299	0	NA	NA	NA	NA	NA	2R
AGAP003300	213.676	0.153705	0.149024	1.03141	0.302349	0.999927	2R
AGAP003301	98.6606	0.0568247	0.233902	0.242942	0.80805	0.999927	2R
AGAP003302	94.2172	-0.0606087	0.19694	-0.307752	0.758271	0.999927	2R
AGAP003303	143.78	-0.0978774	0.211054	-0.463755	0.642823	0.999927	2R
AGAP003304	37.6361	0.0494878	0.319595	0.154845	0.876943	0.999927	2R
AGAP003305	53.4468	0.180614	0.348324	0.518524	0.604093	0.999927	2R
AGAP003306	0	NA	NA	NA	NA	NA	2R
AGAP003307	0.353543	1.9256	3.48738	0.552163	0.580837	NA	2R
AGAP003308	3186.77	-0.0137738	0.0894696	-0.15395	0.877649	0.999927	2R
AGAP003310	0	NA	NA	NA	NA	NA	2R
AGAP003311	106.392	-0.330338	0.220743	-1.49648	0.134528	0.999927	2R
AGAP003312	214.996	-0.00597678	0.17812	-0.0335548	0.973232	0.999927	2R
AGAP003313	52.2928	0.25006	0.2963	0.843943	0.398701	0.999927	2R
AGAP003314	0.253383	-1.5177	3.53023	-0.429914	0.667258	NA	2R
AGAP003315	227.589	0.253256	0.166917	1.51725	0.129202	0.999927	2R
AGAP003316	146.148	0.16408	0.202569	0.809993	0.417944	0.999927	2R
AGAP003317	173.209	0.261399	0.158104	1.65334	0.0982617	0.999927	2R
AGAP003318	803.45	0.10017	0.19066	0.525387	0.599314	0.999927	2R
AGAP003319	425.003	-0.0657613	0.139502	-0.471402	0.637354	0.999927	2R
AGAP003320	78.0294	0.0937864	0.305351	0.307144	0.758734	0.999927	2R
AGAP003321	105.897	-0.0311761	0.557077	-0.0559638	0.955371	0.999927	2R
AGAP003322	280.588	-0.0549004	0.175506	-0.312812	0.754423	0.999927	2R
AGAP003323	12.0732	-0.685862	0.571304	-1.20052	0.229937	0.999927	2R
AGAP003324	24.8619	-0.0207619	0.463613	-0.0447829	0.96428	0.999927	2R
AGAP003325	4557.47	0.0320563	0.103979	0.308296	0.757857	0.999927	2R
AGAP003328	108.879	0.135039	0.244486	0.552339	0.580716	0.999927	2R
AGAP003329	117.577	0.110988	0.231505	0.479419	0.631641	0.999927	2R
AGAP003331	155.091	0.00744815	0.189656	0.0392719	0.968674	0.999927	2R
AGAP003332	2.8755	1.54677	1.33935	1.15487	0.248144	0.999927	2R
AGAP003334	4959.4	0.196348	0.0945395	2.07689	0.0378115	0.999927	2R
AGAP003335	4.03407	-0.0884231	1.18988	-0.0743125	0.940762	0.999927	2R
AGAP003336	129.899	-0.32325	0.219963	-1.46957	0.141679	0.999927	2R
AGAP003337	381.774	-0.204916	0.114224	-1.79399	0.0728153	0.999927	2R
AGAP003338	378.895	0.0546273	0.143845	0.379766	0.704119	0.999927	2R
AGAP003339	2.1996	-1.00697	1.61825	-0.622261	0.53377	0.999927	2R
AGAP003340	8.1472	-0.567793	0.682047	-0.832485	0.405135	0.999927	2R
AGAP003341	271.447	0.0116453	0.131763	0.0883808	0.929574	0.999927	2R
AGAP003342	13.4334	0.75464	0.505658	1.49239	0.135596	0.999927	2R
AGAP003343	1446.13	-0.0677498	0.159615	-0.424457	0.671233	0.999927	2R
AGAP003344	149.783	0.0114712	0.184579	0.0621482	0.950445	0.999927	2R
AGAP003345	153.93	0.223767	0.18394	1.21652	0.223787	0.999927	2R
AGAP003346	99.2843	-0.104079	0.229849	-0.452813	0.650683	0.999927	2R
AGAP003349	245.465	0.308267	0.233737	1.31887	0.187214	0.999927	2R
AGAP003350	3046.72	-0.566585	0.158073	-3.58432	0.000337953	0.145139	2R
AGAP003351	10.9259	0.160614	0.619102	0.259431	0.795303	0.999927	2R
AGAP003352	288.562	0.0028207	0.155573	0.0181311	0.985534	0.999927	2R
AGAP003353	65.9276	0.201202	0.257495	0.781382	0.434578	0.999927	2R
AGAP003354	1.8029	-1.02108	1.7725	-0.576069	0.564569	0.999927	2R
AGAP003355	211.218	0.137401	0.185997	0.738726	0.460074	0.999927	2R
AGAP003356	101.36	0.176315	0.227724	0.774249	0.438784	0.999927	2R
AGAP003357	402.714	-0.0251841	0.117043	-0.21517	0.829634	0.999927	2R
AGAP003358	221.596	-0.00552699	0.144946	-0.0381315	0.969583	0.999927	2R
AGAP003359	92.239	-0.555866	0.201503	-2.7586	0.00580499	0.656065	2R
AGAP003360	219.715	0.0445755	0.155552	0.286564	0.774446	0.999927	2R
AGAP003361	78.7114	0.270149	0.239781	1.12665	0.259891	0.999927	2R
AGAP003363	46.9282	0.158636	0.288648	0.549583	0.582605	0.999927	2R
AGAP003364	43.9056	-0.471249	0.285979	-1.64784	0.0993845	0.999927	2R
AGAP003365	247.222	0.00450539	0.150966	0.0298437	0.976192	0.999927	2R
AGAP003366	124.858	0.0500522	0.301601	0.165955	0.868192	0.999927	2R
AGAP003367	253.532	0.232468	0.149156	1.55855	0.119102	0.999927	2R
AGAP003368	115.785	-0.0443068	0.181628	-0.243942	0.807275	0.999927	2R
AGAP003369	349.003	0.156142	0.199149	0.784048	0.433012	0.999927	2R
AGAP003371	738.999	-0.181401	0.139012	-1.30493	0.191915	0.999927	2R
AGAP003372	717.797	0.056507	0.117377	0.481416	0.630221	0.999927	2R
AGAP003373	303.115	0.0303747	0.135879	0.223543	0.823113	0.999927	2R
AGAP003374	200.18	0.0666506	0.304926	0.218579	0.826978	0.999927	2R
AGAP003375	0	NA	NA	NA	NA	NA	2R
AGAP003377	0	NA	NA	NA	NA	NA	2R
AGAP003378	0	NA	NA	NA	NA	NA	2R
AGAP003379	0	NA	NA	NA	NA	NA	2R
AGAP003380	0	NA	NA	NA	NA	NA	2R
AGAP003381	0	NA	NA	NA	NA	NA	2R
AGAP003382	0	NA	NA	NA	NA	NA	2R
AGAP003383	0	NA	NA	NA	NA	NA	2R
AGAP003384	0	NA	NA	NA	NA	NA	2R
AGAP003385	0	NA	NA	NA	NA	NA	2R
AGAP003386	5.20927	-0.364984	0.857839	-0.425469	0.670495	0.999927	2R
AGAP003387	53.4735	0.459288	0.320473	1.43315	0.151814	0.999927	2R
AGAP003388	229.615	0.106981	0.14674	0.729051	0.465971	0.999927	2R
AGAP003389	85.6456	-0.0461973	0.255047	-0.181132	0.856264	0.999927	2R
AGAP003390	1.67834	-2.54694	1.58505	-1.60684	0.108088	0.999927	2R
AGAP003394	0	NA	NA	NA	NA	NA	2R
AGAP003395	58.2217	0.35524	0.367872	0.965662	0.334214	0.999927	2R
AGAP003396	70.6859	0.226905	0.222659	1.01907	0.308169	0.999927	2R
AGAP003397	608.452	-0.105426	0.128004	-0.823612	0.41016	0.999927	2R
AGAP003398	539.253	0.0185992	0.108575	0.171303	0.863986	0.999927	2R
AGAP003399	0	NA	NA	NA	NA	NA	2R
AGAP003400	1258.63	-0.107569	0.092828	-1.1588	0.246536	0.999927	2R
AGAP003401	15.1596	-0.299361	0.510592	-0.586301	0.557673	0.999927	2R
AGAP003402	324.225	-0.0475919	0.12581	-0.378284	0.70522	0.999927	2R
AGAP003404	28.3538	-0.483703	0.366647	-1.31926	0.187081	0.999927	2R
AGAP003405	1308.39	-0.0157604	0.129109	-0.12207	0.902843	0.999927	2R
AGAP003406	1.13419	0.898716	1.934	0.464692	0.642152	0.999927	2R
AGAP003407	0	NA	NA	NA	NA	NA	2R
AGAP003408	7.11125	-0.415983	0.663281	-0.627159	0.530555	0.999927	2R
AGAP003409	137.389	-0.0528668	0.204213	-0.258881	0.795727	0.999927	2R
AGAP003410	51.2503	0.281365	0.327362	0.859491	0.39007	0.999927	2R
AGAP003411	19.6235	0.464706	0.460607	1.0089	0.313022	0.999927	2R
AGAP003412	5659.34	0.0515838	0.138682	0.371956	0.709925	0.999927	2R
AGAP003413	76.6656	0.0311273	0.262718	0.118482	0.905686	0.999927	2R
AGAP003414	614.495	0.0532635	0.115097	0.462771	0.643529	0.999927	2R
AGAP003415	417.482	0.0711835	0.136424	0.521781	0.601823	0.999927	2R
AGAP003416	466.451	-0.0678742	0.12802	-0.530182	0.595986	0.999927	2R
AGAP003417	94.4791	0.118674	0.195458	0.607156	0.543748	0.999927	2R
AGAP003418	156.146	0.0989702	0.168902	0.585961	0.557902	0.999927	2R
AGAP003419	0	NA	NA	NA	NA	NA	2R
AGAP003420	0	NA	NA	NA	NA	NA	2R
AGAP003421	331.822	-0.0311586	0.145208	-0.21458	0.830095	0.999927	2R
AGAP003422	128.593	0.133126	0.237012	0.561685	0.574331	0.999927	2R
AGAP003423	44.0903	0.0890193	0.279893	0.318048	0.750448	0.999927	2R
AGAP003424	663.775	0.106656	0.105177	1.01406	0.310553	0.999927	2R
AGAP003425	188.588	-0.167	0.161328	-1.03516	0.300594	0.999927	2R
AGAP003426	0	NA	NA	NA	NA	NA	2R
AGAP003428	188.165	0.138675	0.169967	0.815893	0.414561	0.999927	2R
AGAP003429	374.407	0.0280059	0.147576	0.189773	0.849487	0.999927	2R
AGAP003430	3887.76	-0.0698143	0.122896	-0.568077	0.569982	0.999927	2R
AGAP003431	335.42	-0.0686072	0.142788	-0.480484	0.630883	0.999927	2R
AGAP003432	38.4832	0.076256	0.404941	0.188314	0.850631	0.999927	2R
AGAP003433	0.263677	-0.0600543	3.53381	-0.0169942	0.986441	NA	2R
AGAP003434	104.292	0.0437986	0.223508	0.19596	0.844642	0.999927	2R
AGAP003435	0	NA	NA	NA	NA	NA	2R
AGAP003436	0	NA	NA	NA	NA	NA	2R
AGAP003437	384.911	-0.0204164	0.120419	-0.169545	0.865368	0.999927	2R
AGAP003438	52.8941	-0.0374988	0.312623	-0.119949	0.904524	0.999927	2R
AGAP003439	2328.68	-0.0894874	0.111359	-0.803594	0.421631	0.999927	2R
AGAP003440	137.438	0.0617146	0.18792	0.328409	0.742602	0.999927	2R
AGAP003441	0	NA	NA	NA	NA	NA	2R
AGAP003442	0	NA	NA	NA	NA	NA	2R
AGAP003444	0	NA	NA	NA	NA	NA	2R
AGAP003445	108.162	0.0144363	0.279324	0.0516831	0.958781	0.999927	2R
AGAP003446	136.666	0.0283436	0.196818	0.144009	0.885493	0.999927	2R
AGAP003447	50.4332	-0.0213375	0.285044	-0.0748569	0.940329	0.999927	2R
AGAP003448	0	NA	NA	NA	NA	NA	2R
AGAP003449	85.3341	-0.02698	0.252028	-0.107052	0.914748	0.999927	2R
AGAP003450	0.253896	-0.0600543	3.53381	-0.0169942	0.986441	NA	2R
AGAP003451	0	NA	NA	NA	NA	NA	2R
AGAP003452	0	NA	NA	NA	NA	NA	2R
AGAP003453	17.5173	-0.179054	0.70513	-0.253931	0.799549	0.999927	2R
AGAP003454	62.6407	-0.264607	0.225497	-1.17344	0.240621	0.999927	2R
AGAP003455	0	NA	NA	NA	NA	NA	2R
AGAP003456	0	NA	NA	NA	NA	NA	2R
AGAP003457	165.845	0.189566	0.199888	0.948361	0.342946	0.999927	2R
AGAP003459	157.412	-0.167049	0.170351	-0.980618	0.326781	0.999927	2R
AGAP003460	85.5825	0.0219645	0.217845	0.100826	0.919688	0.999927	2R
AGAP003461	106.627	-0.302603	0.226859	-1.33388	0.182244	0.999927	2R
AGAP003462	726.218	0.198758	0.133536	1.48842	0.136641	0.999927	2R
AGAP003463	227.934	-0.0861721	0.149235	-0.577425	0.563653	0.999927	2R
AGAP003464	59.6703	-0.107589	0.274989	-0.391249	0.695613	0.999927	2R
AGAP003465	0	NA	NA	NA	NA	NA	2R
AGAP003466	0	NA	NA	NA	NA	NA	2R
AGAP003467	0	NA	NA	NA	NA	NA	2R
AGAP003468	0.255259	1.4204	3.52932	0.402458	0.687347	NA	2R
AGAP003469	0.12763	0.66128	3.53381	0.187129	0.851559	NA	2R
AGAP003470	0	NA	NA	NA	NA	NA	2R
AGAP003471	0.361916	1.95519	3.38215	0.578089	0.563204	NA	2R
AGAP003472	0	NA	NA	NA	NA	NA	2R
AGAP003473	0	NA	NA	NA	NA	NA	2R
AGAP003474	2.97897	-1.01719	1.31445	-0.773849	0.43902	0.999927	2R
AGAP003475	152.736	-0.0422731	0.180401	-0.234329	0.81473	0.999927	2R
AGAP003476	246.758	-0.0432103	0.178632	-0.241896	0.808861	0.999927	2R
AGAP003477	1903.36	-0.00227925	0.119065	-0.0191429	0.984727	0.999927	2R
AGAP003478	637.821	-0.0302245	0.0987812	-0.305974	0.759625	0.999927	2R
AGAP003481	117.95	-0.332049	0.224739	-1.47749	0.139545	0.999927	2R
AGAP003482	181.005	0.069575	0.166535	0.417781	0.676107	0.999927	2R
AGAP003483	86.4431	-0.593868	0.244823	-2.4257	0.0152788	0.946405	2R
AGAP003484	253.537	-0.0219779	0.127832	-0.171928	0.863494	0.999927	2R
AGAP003485	442.788	-0.127298	0.124085	-1.02589	0.304941	0.999927	2R
AGAP003486	683.414	-0.126187	0.117215	-1.07655	0.281683	0.999927	2R
AGAP003487	17.5526	0.758124	0.439132	1.72642	0.0842725	0.999927	2R
AGAP003488	39.4588	0.328709	0.35263	0.932165	0.351251	0.999927	2R
AGAP003489	55.9916	-0.223793	0.457889	-0.488749	0.62502	0.999927	2R
AGAP003490	160.797	-0.160578	0.180277	-0.890732	0.373073	0.999927	2R
AGAP003492	508.236	-0.202242	0.119387	-1.69401	0.0902638	0.999927	2R
AGAP003493	11.1324	-0.887462	0.565406	-1.5696	0.116508	0.999927	2R
AGAP003494	66.5501	0.00231113	0.245902	0.0093986	0.992501	0.999927	2R
AGAP003495	0.371464	0.659899	2.99913	0.22003	0.825848	NA	2R
AGAP003496	2.95405	-0.557061	1.41325	-0.394171	0.693455	0.999927	2R
AGAP003497	164.02	0.119213	0.195137	0.61092	0.541252	0.999927	2R
AGAP003498	106.551	0.281663	0.28746	0.979832	0.327169	0.999927	2R
AGAP003499	73.4683	0.000420467	0.210314	0.00199923	0.998405	0.999927	2R
AGAP003500	173.387	0.107008	0.178186	0.600542	0.548145	0.999927	2R
AGAP003501	1973.02	-0.180495	0.194337	-0.928769	0.353009	0.999927	2R
AGAP003502	25.4462	0.256268	0.467831	0.547778	0.583844	0.999927	2R
AGAP003503	33.1299	-0.231414	0.419921	-0.55109	0.581572	0.999927	2R
AGAP003504	102.774	0.425412	0.197544	2.15351	0.031279	0.999927	2R
AGAP003506	60.5152	0.740029	0.39218	1.88696	0.0591652	0.999927	2R
AGAP003507	190.365	0.0376036	0.15014	0.250456	0.802235	0.999927	2R
AGAP003508	98.968	0.0824319	0.229753	0.358785	0.719756	0.999927	2R
AGAP003509	1341.06	0.0610905	0.104919	0.582263	0.56039	0.999927	2R
AGAP003510	185.013	0.224246	0.200703	1.1173	0.263865	0.999927	2R
AGAP003511	0	NA	NA	NA	NA	NA	2R
AGAP003512	1.10663	0.274485	1.63049	0.168345	0.866312	0.999927	2R
AGAP003513	12.2471	0.763608	0.661487	1.15438	0.248344	0.999927	2R
AGAP003514	211.366	-0.268101	0.19519	-1.37354	0.169585	0.999927	2R
AGAP003515	0	NA	NA	NA	NA	NA	2R
AGAP003516	46.0399	0.113837	0.303271	0.375365	0.707389	0.999927	2R
AGAP003517	279.44	0.0714372	0.150969	0.47319	0.636078	0.999927	2R
AGAP003519	558.948	0.144026	0.222099	0.648476	0.516677	0.999927	2R
AGAP003521	98.5529	0.0823512	0.182059	0.452333	0.651029	0.999927	2R
AGAP003522	132.348	0.0234493	0.178981	0.131016	0.895763	0.999927	2R
AGAP003523	168.127	0.0419668	0.178091	0.235648	0.813705	0.999927	2R
AGAP003524	37.9514	-0.0632006	0.332428	-0.190118	0.849217	0.999927	2R
AGAP003525	460.205	-0.0606215	0.133561	-0.453886	0.649911	0.999927	2R
AGAP003526	29.8425	-0.0340531	0.354703	-0.0960046	0.923517	0.999927	2R
AGAP003527	29.0393	-0.039416	0.360487	-0.109341	0.912932	0.999927	2R
AGAP003528	0	NA	NA	NA	NA	NA	2R
AGAP003529	0	NA	NA	NA	NA	NA	2R
AGAP003530	1.35541	-3.07186	1.8504	-1.66011	0.0968928	0.999927	2R
AGAP003531	3.00535	-0.818094	1.08378	-0.754855	0.450336	0.999927	2R
AGAP003532	20190.5	0.0402811	0.101254	0.397822	0.690762	0.999927	2R
AGAP003533	293.012	0.0677995	0.144061	0.470631	0.637904	0.999927	2R
AGAP003534	98.0735	-0.126168	0.232259	-0.54322	0.586979	0.999927	2R
AGAP003535	17.0377	-0.389653	0.44353	-0.878526	0.379658	0.999927	2R
AGAP003536	70.5217	0.149266	0.254762	0.585902	0.557942	0.999927	2R
AGAP003537	203.7	0.114908	0.200526	0.573032	0.566623	0.999927	2R
AGAP003538	9589.12	0.0202767	0.115715	0.17523	0.860899	0.999927	2R
AGAP003539	94.8991	0.101839	0.20012	0.508889	0.61083	0.999927	2R
AGAP003540	201.448	-0.109596	0.154677	-0.708548	0.478605	0.999927	2R
AGAP003541	6812.23	0.00546891	0.0824619	0.0663205	0.947123	0.999927	2R
AGAP003542	156.932	0.0275049	0.156403	0.175859	0.860405	0.999927	2R
AGAP003543	123.439	0.131803	0.192553	0.684503	0.493658	0.999927	2R
AGAP003544	176.929	-0.0190207	0.173271	-0.109774	0.912588	0.999927	2R
AGAP003545	1.74373	-0.897689	1.41339	-0.635133	0.525342	0.999927	2R
AGAP003546	243.902	0.0102191	0.211067	0.0484166	0.961384	0.999927	2R
AGAP003547	93.9069	0.198981	0.210059	0.947263	0.343505	0.999927	2R
AGAP003548	250.161	-0.0483773	0.175672	-0.275384	0.783021	0.999927	2R
AGAP003549	164.074	-0.0305849	0.158691	-0.192732	0.847169	0.999927	2R
AGAP003550	42.691	0.032498	0.306312	0.106094	0.915507	0.999927	2R
AGAP003551	95.0879	-0.00157223	0.20423	-0.00769837	0.993858	0.999927	2R
AGAP003552	362.202	0.094657	0.128755	0.735171	0.462235	0.999927	2R
AGAP003553	362.238	-0.0486072	0.142563	-0.340951	0.73314	0.999927	2R
AGAP003554	20.5991	-0.124334	0.423202	-0.293795	0.768915	0.999927	2R
AGAP003555	135.654	0.0660857	0.159868	0.413377	0.67933	0.999927	2R
AGAP003556	14121	-0.0811611	0.0941997	-0.861586	0.388915	0.999927	2R
AGAP003557	89.8402	-0.175316	0.200673	-0.873641	0.382314	0.999927	2R
AGAP003558	65.9008	-0.105229	0.257276	-0.409012	0.682531	0.999927	2R
AGAP003559	145.037	0.318922	0.217599	1.46564	0.142746	0.999927	2R
AGAP003560	142.051	0.135905	0.27824	0.488443	0.625236	0.999927	2R
AGAP003561	7.61324	-0.409658	0.666784	-0.614379	0.538965	0.999927	2R
AGAP003562	190.343	-0.00170859	0.153176	-0.0111544	0.9911	0.999927	2R
AGAP003565	64.4448	-0.0940158	0.250111	-0.375896	0.706994	0.999927	2R
AGAP003566	108.637	-0.0615362	0.230965	-0.26643	0.789908	0.999927	2R
AGAP003567	54.1817	-0.0955146	0.242447	-0.393961	0.69361	0.999927	2R
AGAP003568	229.699	0.131399	0.248267	0.529267	0.596621	0.999927	2R
AGAP003570	32.4382	-0.242377	0.461429	-0.525276	0.599391	0.999927	2R
AGAP003571	713.008	-0.0358411	0.176484	-0.203084	0.839069	0.999927	2R
AGAP003572	173.539	-0.0439392	0.228785	-0.192054	0.8477	0.999927	2R
AGAP003573	2831.47	-0.147345	0.115286	-1.27808	0.201221	0.999927	2R
AGAP003575	29.6154	-0.143571	0.421465	-0.340648	0.733369	0.999927	2R
AGAP003576	442.944	0.0631466	0.142475	0.44321	0.657614	0.999927	2R
AGAP003577	20.3537	-0.0311494	0.440918	-0.0706469	0.943679	0.999927	2R
AGAP003578	1906.88	0.0158771	0.0876793	0.181082	0.856303	0.999927	2R
AGAP003579	151.869	0.0741916	0.29465	0.251795	0.801199	0.999927	2R
AGAP003580	324.937	-0.196549	0.164228	-1.19681	0.231381	0.999927	2R
AGAP003581	2664.91	-0.15703	0.13521	-1.16138	0.245487	0.999927	2R
AGAP003582	190.1	-0.153496	0.467442	-0.328374	0.742629	0.999927	2R
AGAP003583	1.50342	0.368644	1.47588	0.249779	0.802758	0.999927	2R
AGAP003584	341.769	-0.171695	0.160786	-1.06785	0.285588	0.999927	2R
AGAP003585	69.9578	-0.0371236	0.222164	-0.1671	0.867291	0.999927	2R
AGAP003586	2353.23	-0.117662	0.147821	-0.795975	0.426046	0.999927	2R
AGAP003587	713.821	-0.12889	0.120639	-1.0684	0.285341	0.999927	2R
AGAP003588	1534.9	0.0189657	0.119604	0.158571	0.874007	0.999927	2R
AGAP003589	70.078	0.0735715	0.225445	0.326339	0.744168	0.999927	2R
AGAP003590	21.9321	0.120151	0.506213	0.237354	0.812382	0.999927	2R
AGAP003591	18.3019	0.232664	0.466372	0.498881	0.617863	0.999927	2R
AGAP003592	17095.6	0.0155306	0.0992567	0.15647	0.875663	0.999927	2R
AGAP003593	615.987	-0.0809937	0.141391	-0.572836	0.566756	0.999927	2R
AGAP003594	93.6906	0.0549977	0.197126	0.278998	0.780247	0.999927	2R
AGAP003595	586.782	0.175916	0.110224	1.59599	0.11049	0.999927	2R
AGAP003596	235.557	-0.12295	0.15242	-0.806651	0.419868	0.999927	2R
AGAP003597	1352.29	0.136154	0.112498	1.21027	0.226174	0.999927	2R
AGAP003598	409.597	-0.0694959	0.136817	-0.507946	0.611491	0.999927	2R
AGAP003599	3258.42	0.0300563	0.101655	0.295669	0.767483	0.999927	2R
AGAP003600	522.612	-0.0782234	0.131366	-0.59546	0.551536	0.999927	2R
AGAP003601	75.3088	-0.194437	0.226416	-0.858761	0.390473	0.999927	2R
AGAP003602	164.845	-0.0775878	0.166172	-0.466914	0.640562	0.999927	2R
AGAP003603	82.9898	-0.355465	0.22766	-1.56138	0.118433	0.999927	2R
AGAP003604	407.819	0.118256	0.136537	0.866113	0.386428	0.999927	2R
AGAP003605	218.325	-0.0200336	0.151355	-0.132361	0.894699	0.999927	2R
AGAP003606	436.161	0.0127049	0.158108	0.0803558	0.935954	0.999927	2R
AGAP003607	67.0123	0.348197	0.273396	1.2736	0.202806	0.999927	2R
AGAP003608	1020.91	0.0288126	0.10144	0.284035	0.776383	0.999927	2R
AGAP003610	0.380074	-2.08485	3.48468	-0.59829	0.549646	0.999927	2R
AGAP003611	264.977	-0.144014	0.155985	-0.923256	0.355874	0.999927	2R
AGAP003612	753.228	-0.0777877	0.108679	-0.715754	0.474143	0.999927	2R
AGAP003613	139.079	-0.0578632	0.179016	-0.323228	0.746522	0.999927	2R
AGAP003614	176.144	0.138688	0.171724	0.807621	0.419309	0.999927	2R
AGAP003615	355.118	0.0622848	0.146641	0.424742	0.671024	0.999927	2R
AGAP003616	80.4879	-0.00586286	0.224359	-0.0261316	0.979152	0.999927	2R
AGAP003618	232.682	-0.0445018	0.171917	-0.258856	0.795746	0.999927	2R
AGAP003619	293.755	-0.0725207	0.400986	-0.180856	0.856481	0.999927	2R
AGAP003620	1925.17	-0.121273	0.324055	-0.374236	0.708229	0.999927	2R
AGAP003621	149.924	-0.226691	0.172368	-1.31516	0.188456	0.999927	2R
AGAP003622	48.8314	0.0909532	0.277765	0.327447	0.74333	0.999927	2R
AGAP003623	1564.24	-0.357014	0.187271	-1.9064	0.0565982	0.999927	2R
AGAP003624	0	NA	NA	NA	NA	NA	2R
AGAP003626	3.91043	1.73369	1.13858	1.52268	0.127838	0.999927	2R
AGAP003627	2.4627	1.24907	1.44544	0.864147	0.387507	0.999927	2R
AGAP003629	731.37	0.0533036	0.150615	0.353905	0.72341	0.999927	2R
AGAP003630	0.61577	-0.654248	2.9152	-0.224426	0.822426	0.999927	2R
AGAP003631	35.9072	-0.312642	0.402376	-0.776988	0.437166	0.999927	2R
AGAP003632	214.202	-0.176989	0.158089	-1.11956	0.262903	0.999927	2R
AGAP003633	170.487	0.121906	0.252041	0.483674	0.628617	0.999927	2R
AGAP003635	541.121	0.261557	0.184977	1.414	0.157363	0.999927	2R
AGAP003636	382.581	0.170754	0.188627	0.905243	0.365337	0.999927	2R
AGAP003638	336.088	-0.0902778	0.165802	-0.544493	0.586102	0.999927	2R
AGAP003639	3772.67	0.17396	0.165811	1.04915	0.294111	0.999927	2R
AGAP003640	8170.99	0.00129586	0.192661	0.00672612	0.994633	0.999927	2R
AGAP003641	2.53568	-0.670891	1.1008	-0.609458	0.542221	0.999927	2R
AGAP003642	31.9666	0.776889	0.35165	2.20927	0.0271562	0.999927	2R
AGAP003643	161.139	0.0240884	0.229463	0.104977	0.916394	0.999927	2R
AGAP003644	171.577	0.126613	0.175286	0.722322	0.470096	0.999927	2R
AGAP003645	75.4607	0.110668	0.285687	0.387375	0.698479	0.999927	2R
AGAP003646	17.4838	-0.261735	0.483623	-0.541196	0.588372	0.999927	2R
AGAP003647	372.247	0.0358396	0.158714	0.225813	0.821347	0.999927	2R
AGAP003648	410.526	0.0596695	0.139593	0.427454	0.669049	0.999927	2R
AGAP003649	4084.06	-0.187014	0.0962882	-1.94223	0.0521089	0.999927	2R
AGAP003650	74.2338	-0.111761	0.250165	-0.446749	0.655056	0.999927	2R
AGAP003651	112.79	0.0350212	0.226609	0.154545	0.87718	0.999927	2R
AGAP003652	756.441	-0.0166633	0.130154	-0.128027	0.898128	0.999927	2R
AGAP003654	48.7578	0.343119	0.280781	1.22202	0.221702	0.999927	2R
AGAP003655	106.157	0.1513	0.197145	0.767455	0.442811	0.999927	2R
AGAP003656	1011.93	-0.00864627	0.34077	-0.0253727	0.979758	0.999927	2R
AGAP003657	48.2951	-0.0583884	0.358323	-0.162949	0.870558	0.999927	2R
AGAP003658	25.7203	-0.0456931	0.390278	-0.117078	0.906798	0.999927	2R
AGAP003660	53.3945	0.143268	0.272048	0.52663	0.598451	0.999927	2R
AGAP003661	350.28	0.050925	0.138374	0.368025	0.712855	0.999927	2R
AGAP003662	142.342	-0.124712	0.167417	-0.74492	0.45632	0.999927	2R
AGAP003663	9931.07	0.0348364	0.124244	0.280388	0.77918	0.999927	2R
AGAP003664	0.234286	1.36498	3.53207	0.386454	0.699161	NA	2R
AGAP003665	2.6126	-0.230616	1.39754	-0.165016	0.868932	0.999927	2R
AGAP003666	109.443	-0.0902608	0.228095	-0.395716	0.692314	0.999927	2R
AGAP003667	14.2551	0.873199	0.480805	1.81612	0.0693524	0.999927	2R
AGAP003669	132.032	0.12958	0.231324	0.560169	0.575364	0.999927	2R
AGAP003670	12.9275	-1.01534	0.536197	-1.8936	0.0582776	0.999927	2R
AGAP003671	24.2574	-0.409909	0.374526	-1.09447	0.273747	0.999927	2R
AGAP003672	26.1305	-0.03246	0.415456	-0.078131	0.937724	0.999927	2R
AGAP003674	14.7139	-0.402483	0.4518	-0.890843	0.373013	0.999927	2R
AGAP003675	52.1233	0.164113	0.2501	0.656189	0.511703	0.999927	2R
AGAP003676	30.1192	0.0991483	0.344103	0.288136	0.773243	0.999927	2R
AGAP003677	4.92235	-0.791222	1.16029	-0.681918	0.495291	0.999927	2R
AGAP003678	149.428	0.104806	0.275351	0.380627	0.70348	0.999927	2R
AGAP003679	11.2914	-0.360786	0.533741	-0.675957	0.499068	0.999927	2R
AGAP003680	801.963	0.100404	0.122886	0.817051	0.413899	0.999927	2R
AGAP003681	64.0862	-0.482506	0.343512	-1.40463	0.160132	0.999927	2R
AGAP003684	1.22214	2.83946	1.89792	1.49609	0.134629	0.999927	2R
AGAP003685	30.356	-0.313239	0.37328	-0.839151	0.401385	0.999927	2R
AGAP003686	267.259	0.06508	0.174206	0.373581	0.708716	0.999927	2R
AGAP003687	538.686	-0.236878	0.163322	-1.45037	0.146955	0.999927	2R
AGAP003688	226.903	0.088811	0.136836	0.649034	0.516316	0.999927	2R
AGAP003689	260.813	-0.278811	0.144427	-1.93046	0.0535501	0.999927	2R
AGAP003691	259.015	-0.0755824	0.189559	-0.398727	0.690094	0.999927	2R
AGAP003692	174.784	-0.101989	0.167725	-0.608074	0.543139	0.999927	2R
AGAP003695	177.109	-0.230239	0.172108	-1.33776	0.180973	0.999927	2R
AGAP003697	7.81141	1.06487	0.649361	1.63987	0.101032	0.999927	2R
AGAP003698	115.135	0.189713	0.542479	0.349715	0.726553	0.999927	2R
AGAP003699	13.9477	-0.095266	0.518853	-0.183609	0.85432	0.999927	2R
AGAP003700	434.535	-0.0874916	0.124705	-0.70159	0.482935	0.999927	2R
AGAP003701	206.737	0.253944	0.261091	0.972624	0.33074	0.999927	2R
AGAP003702	154.242	-0.0254544	0.290661	-0.0875742	0.930215	0.999927	2R
AGAP003703	8.17523	-0.921011	0.692339	-1.33029	0.183423	0.999927	2R
AGAP003704	105.771	-0.0645083	0.212098	-0.304144	0.761019	0.999927	2R
AGAP003705	145.933	0.226171	0.186908	1.21007	0.226253	0.999927	2R
AGAP003706	95.8725	-0.220545	0.242693	-0.908743	0.363486	0.999927	2R
AGAP003707	56.2769	0.234815	0.256578	0.91518	0.360097	0.999927	2R
AGAP003709	658.618	0.00246963	0.166382	0.0148432	0.988157	0.999927	2R
AGAP003710	117.239	0.170382	0.252175	0.675651	0.499262	0.999927	2R
AGAP003711	1779.09	-0.131162	0.100015	-1.31142	0.189716	0.999927	2R
AGAP003712	465.237	-0.098448	0.12467	-0.789667	0.429722	0.999927	2R
AGAP003713	671.112	-0.315527	0.136486	-2.3118	0.0207889	0.999927	2R
AGAP003714	1.89116	1.90672	1.49342	1.27675	0.201691	0.999927	2R
AGAP003715	152.966	0.0614931	0.207535	0.296302	0.766999	0.999927	2R
AGAP003716	14.9147	0.336463	0.489193	0.687791	0.491584	0.999927	2R
AGAP003717	63.969	0.327647	0.279045	1.17417	0.240326	0.999927	2R
AGAP003718	187.804	-0.161842	0.172575	-0.937807	0.348344	0.999927	2R
AGAP003719	372.725	-0.0453105	0.134271	-0.337456	0.735773	0.999927	2R
AGAP003720	333.834	-0.00993411	0.124099	-0.0800499	0.936198	0.999927	2R
AGAP003721	1251.86	-0.0569844	0.0932857	-0.610859	0.541293	0.999927	2R
AGAP003722	362.211	-0.132554	0.158798	-0.834738	0.403865	0.999927	2R
AGAP003723	47.2269	-0.254348	0.330925	-0.768596	0.442133	0.999927	2R
AGAP003725	926.043	-0.12588	0.115274	-1.09201	0.27483	0.999927	2R
AGAP003726	493.267	0.112921	0.180595	0.625275	0.53179	0.999927	2R
AGAP003727	111.43	0.0329559	0.235525	0.139925	0.888719	0.999927	2R
AGAP003728	115.46	0.0309702	0.180273	0.171796	0.863598	0.999927	2R
AGAP003729	102.804	0.0152691	0.216576	0.0705022	0.943794	0.999927	2R
AGAP003730	72.3496	-0.204673	0.308167	-0.664161	0.506587	0.999927	2R
AGAP003731	86.8729	-0.0449958	0.25134	-0.179024	0.857919	0.999927	2R
AGAP003732	144.74	0.0830558	0.173171	0.479617	0.6315	0.999927	2R
AGAP003733	27.3423	-0.182974	0.354318	-0.516411	0.605567	0.999927	2R
AGAP003734	141.48	-0.2221	0.197907	-1.12224	0.261759	0.999927	2R
AGAP003736	11.634	-0.587523	0.672684	-0.8734	0.382445	0.999927	2R
AGAP003737	82.0768	0.211816	0.201937	1.04892	0.294215	0.999927	2R
AGAP003738	201.068	-0.128658	0.200229	-0.642554	0.520513	0.999927	2R
AGAP003739	86.9637	0.0311597	0.244445	0.127471	0.898568	0.999927	2R
AGAP003740	53.3047	0.0353451	0.287344	0.123006	0.902102	0.999927	2R
AGAP003741	11.4053	0.358962	0.555651	0.646021	0.518266	0.999927	2R
AGAP003742	652.461	0.0229589	0.102511	0.223964	0.822785	0.999927	2R
AGAP003743	2.55303	0.624548	1.26859	0.492318	0.622495	0.999927	2R
AGAP003744	80.6649	0.10212	0.217636	0.469225	0.638909	0.999927	2R
AGAP003745	65.3541	0.163569	0.260042	0.62901	0.529342	0.999927	2R
AGAP003746	192.25	0.220937	0.285777	0.773112	0.439456	0.999927	2R
AGAP003747	0.35925	1.94597	3.38868	0.574256	0.565795	NA	2R
AGAP003748	7.89527	-0.67191	0.818352	-0.821052	0.411616	0.999927	2R
AGAP003749	12.3973	-0.945092	0.714478	-1.32277	0.185911	0.999927	2R
AGAP003750	0	NA	NA	NA	NA	NA	2R
AGAP003751	263.399	0.0650864	0.14006	0.464703	0.642144	0.999927	2R
AGAP003755	395.529	0.135822	0.169072	0.803339	0.421779	0.999927	2R
AGAP003757	0.372697	-0.80455	3.40012	-0.236624	0.812949	NA	2R
AGAP003758	145.63	0.055421	0.179829	0.308187	0.75794	0.999927	2R
AGAP003759	99.2634	-0.177498	0.227341	-0.780758	0.434945	0.999927	2R
AGAP003760	8.16452	0.493704	0.726707	0.679372	0.496902	0.999927	2R
AGAP003762	1.6935	-0.0163769	1.41129	-0.0116042	0.990741	0.999927	2R
AGAP003763	28.8329	-0.139854	0.334922	-0.417572	0.67626	0.999927	2R
AGAP003764	78.7196	-0.149067	0.261183	-0.570738	0.568177	0.999927	2R
AGAP003765	323.1	-0.222895	0.208853	-1.06723	0.285868	0.999927	2R
AGAP003766	478.975	-0.209385	0.118452	-1.76768	0.0771146	0.999927	2R
AGAP003767	759.646	0.0593207	0.10408	0.569953	0.56871	0.999927	2R
AGAP003768	13781.1	0.0461861	0.104241	0.443071	0.657715	0.999927	2R
AGAP003769	1932.02	0.126194	0.195072	0.646909	0.517691	0.999927	2R
AGAP003770	317.823	0.126957	0.144916	0.876074	0.38099	0.999927	2R
AGAP003771	39.4861	0.0827594	0.312446	0.264876	0.791105	0.999927	2R
AGAP003772	39.8758	-0.596748	0.320986	-1.85911	0.0630113	0.999927	2R
AGAP003773	1.14615	-0.330689	2.14546	-0.154134	0.877504	0.999927	2R
AGAP003774	0	NA	NA	NA	NA	NA	2R
AGAP003775	0.118082	-0.781393	3.53381	-0.221119	0.825	NA	2R
AGAP003776	0	NA	NA	NA	NA	NA	2R
AGAP003777	0	NA	NA	NA	NA	NA	2R
AGAP003778	0.24492	-0.0600543	3.53381	-0.0169942	0.986441	NA	2R
AGAP003779	326.013	0.0800571	0.150382	0.532358	0.594478	0.999927	2R
AGAP003780	14.013	0.391575	0.512416	0.764173	0.444764	0.999927	2R
AGAP003781	1.70058	-0.49323	1.7277	-0.285484	0.775274	0.999927	2R
AGAP003782	0.59987	-1.71894	2.56584	-0.669935	0.5029	0.999927	2R
AGAP003783	25.3837	-0.353456	0.42787	-0.826082	0.408757	0.999927	2R
AGAP003784	7.03756	-1.4021	0.711611	-1.97032	0.0488016	0.999927	2R
AGAP003785	494.768	-0.24537	0.146702	-1.67258	0.0944107	0.999927	2R
AGAP003786	0	NA	NA	NA	NA	NA	2R
AGAP003787	0	NA	NA	NA	NA	NA	2R
AGAP003788	0.263825	-1.53388	3.52903	-0.434646	0.663819	NA	2R
AGAP003789	380.138	-0.0508904	0.125327	-0.406061	0.684698	0.999927	2R
AGAP003790	1175.27	-0.0698663	0.0841339	-0.830418	0.406303	0.999927	2R
AGAP003791	7.29189	0.797644	0.85715	0.930577	0.352072	0.999927	2R
AGAP003792	305.25	-0.0679579	0.142747	-0.476071	0.634024	0.999927	2R
AGAP003793	210.499	-0.11513	0.145039	-0.793787	0.427319	0.999927	2R
AGAP003794	822.678	-0.0195993	0.119277	-0.164318	0.869481	0.999927	2R
AGAP003795	679.453	-0.134268	0.125978	-1.06581	0.286511	0.999927	2R
AGAP003796	4.37391	1.28462	1.05046	1.2229	0.221366	0.999927	2R
AGAP003797	2.89681	-0.466316	1.07363	-0.434338	0.664043	0.999927	2R
AGAP003798	46.0225	-0.242466	0.319337	-0.759279	0.447686	0.999927	2R
AGAP003800	51.0146	0.186158	0.327518	0.56839	0.56977	0.999927	2R
AGAP003801	29.4968	-0.443469	0.329594	-1.3455	0.178464	0.999927	2R
AGAP003802	469.694	0.016285	0.122875	0.132533	0.894562	0.999927	2R
AGAP003803	38.0279	0.352475	0.434864	0.81054	0.41763	0.999927	2R
AGAP003804	3.23108	-0.0373798	1.12223	-0.0333084	0.973429	0.999927	2R
AGAP003805	0.906578	-1.45869	2.33505	-0.624694	0.532172	0.999927	2R
AGAP003806	23.416	-0.239271	0.380569	-0.628717	0.529534	0.999927	2R
AGAP003807	766.782	0.107403	0.156833	0.684822	0.493456	0.999927	2R
AGAP003808	237.742	0.182475	0.146464	1.24586	0.212814	0.999927	2R
AGAP003809	248.622	0.165385	0.168558	0.981173	0.326507	0.999927	2R
AGAP003810	156.865	-0.0610689	0.217299	-0.281036	0.778683	0.999927	2R
AGAP003811	66.0819	0.3012	0.250029	1.20466	0.228334	0.999927	2R
AGAP003812	39.719	-0.0491701	0.278833	-0.176342	0.860025	0.999927	2R
AGAP003813	54.3205	-0.119137	0.295129	-0.403679	0.686449	0.999927	2R
AGAP003814	284.593	-0.00830297	0.145503	-0.057064	0.954494	0.999927	2R
AGAP003815	126.831	-0.13279	0.182032	-0.729486	0.465704	0.999927	2R
AGAP003816	6687.62	0.00544485	0.106412	0.0511676	0.959192	0.999927	2R
AGAP003817	365.379	-0.03821	0.131175	-0.291289	0.77083	0.999927	2R
AGAP003818	284.06	-0.0516623	0.168113	-0.307307	0.75861	0.999927	2R
AGAP003819	77.5841	-0.00968107	0.265128	-0.0365147	0.970872	0.999927	2R
AGAP003820	151.755	0.225521	0.190294	1.18512	0.235969	0.999927	2R
AGAP003821	267.714	0.101028	0.131883	0.766044	0.44365	0.999927	2R
AGAP003823	759.829	-0.0257954	0.104248	-0.247443	0.804565	0.999927	2R
AGAP003824	239.686	0.0906317	0.140074	0.647025	0.517615	0.999927	2R
AGAP003825	48.2008	0.388528	0.338136	1.14903	0.250543	0.999927	2R
AGAP003826	56.2287	0.260463	0.253332	1.02815	0.303881	0.999927	2R
AGAP003827	251.26	0.153345	0.1913	0.801594	0.422788	0.999927	2R
AGAP003828	0	NA	NA	NA	NA	NA	2R
AGAP003829	0	NA	NA	NA	NA	NA	2R
AGAP003831	165.245	-0.169741	0.189853	-0.894063	0.371288	0.999927	2R
AGAP003832	0	NA	NA	NA	NA	NA	2R
AGAP003833	0	NA	NA	NA	NA	NA	2R
AGAP003834	181.835	0.0450374	0.161466	0.278927	0.780301	0.999927	2R
AGAP003835	0	NA	NA	NA	NA	NA	2R
AGAP003836	27.374	0.157475	0.342	0.460452	0.645192	0.999927	2R
AGAP003837	0.73658	1.9825	2.39685	0.827125	0.408166	0.999927	2R
AGAP003838	0.609331	-0.634188	2.58934	-0.244922	0.806517	0.999927	2R
AGAP003839	324.015	0.0995055	0.136985	0.726397	0.467595	0.999927	2R
AGAP003841	0	NA	NA	NA	NA	NA	2R
AGAP003842	360.557	0.00411987	0.117404	0.0350914	0.972007	0.999927	2R
AGAP003843	844.797	-0.00114206	0.119112	-0.00958812	0.99235	0.999927	2R
AGAP003844	408.254	-0.132192	0.178116	-0.74217	0.457984	0.999927	2R
AGAP003845	158.621	0.129417	0.195292	0.662686	0.507532	0.999927	2R
AGAP003846	0.242107	1.38116	3.53127	0.391122	0.695707	NA	2R
AGAP003847	100.664	-0.358314	0.215625	-1.66175	0.0965633	0.999927	2R
AGAP003848	232.364	0.0457428	0.160221	0.285497	0.775263	0.999927	2R
AGAP003849	66.342	0.0455411	0.302317	0.15064	0.88026	0.999927	2R
AGAP003851	186.62	0.143401	0.17793	0.805939	0.420278	0.999927	2R
AGAP003852	44.792	0.346067	0.322139	1.07428	0.282698	0.999927	2R
AGAP003853	262.121	0.0395759	0.13911	0.284493	0.776033	0.999927	2R
AGAP003855	323.277	-0.223881	0.187756	-1.1924	0.233103	0.999927	2R
AGAP003856	140.031	-0.0611377	0.178669	-0.342185	0.732212	0.999927	2R
AGAP003857	851.021	0.0111889	0.110594	0.101171	0.919414	0.999927	2R
AGAP003858	72.6914	-0.176072	0.219155	-0.803412	0.421737	0.999927	2R
AGAP003860	603.206	0.0551511	0.138232	0.398977	0.68991	0.999927	2R
AGAP003861	89.1498	0.121875	0.266715	0.456951	0.647706	0.999927	2R
AGAP003863	270.067	-0.0523425	0.170416	-0.307146	0.758733	0.999927	2R
AGAP003864	603.284	0.0566659	0.143049	0.396129	0.69201	0.999927	2R
AGAP003865	117.205	-0.00587777	0.211275	-0.0278204	0.977805	0.999927	2R
AGAP003866	23.5004	0.258002	0.393577	0.655531	0.512126	0.999927	2R
AGAP003867	189.974	-0.028361	0.150703	-0.188191	0.850727	0.999927	2R
AGAP003868	32.9066	-0.139845	0.408394	-0.342426	0.73203	0.999927	2R
AGAP003869	711.202	-0.0900987	0.123874	-0.727343	0.467016	0.999927	2R
AGAP003870	33.088	0.0996981	0.324715	0.307033	0.758818	0.999927	2R
AGAP003871	40.9265	0.0529663	0.286773	0.184698	0.853466	0.999927	2R
AGAP003872	68.5527	-0.00974721	0.29754	-0.0327593	0.973867	0.999927	2R
AGAP003873	94.3205	-0.12435	0.34495	-0.360487	0.718483	0.999927	2R
AGAP003874	332.589	0.000473176	0.148489	0.0031866	0.997457	0.999927	2R
AGAP003875	0	NA	NA	NA	NA	NA	2R
AGAP003876	84.2677	-0.0760621	0.232721	-0.326838	0.74379	0.999927	2R
AGAP003877	59.1092	-0.216829	0.304601	-0.711847	0.476559	0.999927	2R
AGAP003878	207.127	-0.146937	0.160307	-0.916599	0.359353	0.999927	2R
AGAP003879	2881.21	0.0895071	0.120026	0.745728	0.455832	0.999927	2R
AGAP003880	27.5446	0.268846	0.386749	0.695144	0.486965	0.999927	2R
AGAP003881	31.6807	-0.401638	0.325928	-1.23229	0.21784	0.999927	2R
AGAP003882	121.545	-0.150474	0.287918	-0.522627	0.601234	0.999927	2R
AGAP003883	121.563	0.171934	0.23637	0.727392	0.466986	0.999927	2R
AGAP003884	167.027	-0.0210417	0.165205	-0.127367	0.89865	0.999927	2R
AGAP003885	1.37399	0.234343	1.84538	0.126989	0.898949	0.999927	2R
AGAP003886	98.5514	0.176519	0.195885	0.901135	0.367517	0.999927	2R
AGAP003887	89.4314	0.202229	0.253717	0.797064	0.425414	0.999927	2R
AGAP003889	69.0041	0.0987682	0.246261	0.401071	0.688367	0.999927	2R
AGAP003890	251.001	0.13906	0.174919	0.794996	0.426616	0.999927	2R
AGAP003891	45.0866	-0.00586308	0.269899	-0.0217232	0.982669	0.999927	2R
AGAP003892	410.45	-0.0848446	0.131367	-0.645861	0.518369	0.999927	2R
AGAP003893	673.3	-0.0104878	0.102278	-0.102542	0.918326	0.999927	2R
AGAP003894	51.8937	0.152142	0.260797	0.583373	0.559642	0.999927	2R
AGAP003895	1.40599	-1.55191	2.05165	-0.75642	0.449397	0.999927	2R
AGAP003896	17.3928	0.0366411	0.45868	0.0798838	0.93633	0.999927	2R
AGAP003897	0.362854	0.659895	3.02173	0.218383	0.82713	NA	2R
AGAP003898	68.7143	0.109788	0.275505	0.398497	0.690264	0.999927	2R
AGAP003899	93.5704	0.0743976	0.21234	0.350369	0.726061	0.999927	2R
AGAP003900	92.2335	0.366826	0.404924	0.905914	0.364981	0.999927	2R
AGAP003901	366.539	0.114544	0.169219	0.676899	0.49847	0.999927	2R
AGAP003902	61.6183	0.188141	0.257646	0.730232	0.465249	0.999927	2R
AGAP003903	162.87	0.111993	0.155906	0.718336	0.47255	0.999927	2R
AGAP003904	173.965	0.00143783	0.156925	0.00916256	0.992689	0.999927	2R
AGAP003905	2.60214	0.391968	1.39192	0.281602	0.778249	0.999927	2R
AGAP003906	72.5603	-0.00265266	0.284116	-0.00933652	0.992551	0.999927	2R
AGAP003907	31.9258	0.0944602	0.323789	0.291734	0.77049	0.999927	2R
AGAP003909	0	NA	NA	NA	NA	NA	2R
AGAP003910	0	NA	NA	NA	NA	NA	2R
AGAP003911	1.09816	-0.363719	1.79133	-0.203044	0.839101	0.999927	2R
AGAP003912	0	NA	NA	NA	NA	NA	2R
AGAP003913	1.63695	1.14567	1.79731	0.63744	0.523838	0.999927	2R
AGAP003914	106.151	0.390872	0.248486	1.57301	0.115716	0.999927	2R
AGAP003917	80.1089	-0.0562692	0.240675	-0.233797	0.815142	0.999927	2R
AGAP003918	158.22	0.206231	0.232623	0.886545	0.375324	0.999927	2R
AGAP003919	102.153	0.128608	0.204857	0.627794	0.530139	0.999927	2R
AGAP003920	23.6782	-0.331655	0.431481	-0.768643	0.442105	0.999927	2R
AGAP003921	307.185	0.334319	0.241097	1.38666	0.165545	0.999927	2R
AGAP003922	42.0731	-0.0150372	0.324	-0.046411	0.962983	0.999927	2R
AGAP003923	108.063	0.294595	0.258362	1.14024	0.254187	0.999927	2R
AGAP003925	73.8392	0.0476662	0.274949	0.173364	0.862365	0.999927	2R
AGAP003926	5.79258	-1.41066	0.778346	-1.81238	0.0699277	0.999927	2R
AGAP003927	22.2306	0.665242	0.454007	1.46527	0.142848	0.999927	2R
AGAP003928	62.4977	0.251644	0.251949	0.99879	0.317896	0.999927	2R
AGAP003929	0.84613	3.18026	2.24324	1.41771	0.156275	0.999927	2R
AGAP003930	59.6255	-0.119607	0.254293	-0.47035	0.638105	0.999927	2R
AGAP003931	157.739	0.470657	0.15067	3.12376	0.00178556	0.357955	2R
AGAP003933	1025.72	-0.0980173	0.122273	-0.801625	0.42277	0.999927	2R
AGAP003934	422.836	0.146349	0.150194	0.974396	0.32986	0.999927	2R
AGAP003935	506.445	0.0230193	0.166497	0.138257	0.890038	0.999927	2R
AGAP003936	92.1511	-0.101116	0.238085	-0.424707	0.67105	0.999927	2R
AGAP003937	773.657	-0.0507372	0.115933	-0.437642	0.661646	0.999927	2R
AGAP003938	0	NA	NA	NA	NA	NA	2R
AGAP003939	0.124964	0.66128	3.53381	0.187129	0.851559	NA	2R
AGAP003940	310.39	-0.0342479	0.127158	-0.269333	0.787673	0.999927	2R
AGAP003941	83.5621	0.219712	0.250117	0.878437	0.379707	0.999927	2R
AGAP003942	30.4171	0.30304	0.370045	0.818928	0.412828	0.999927	2R
AGAP003943	66.4537	0.0724522	0.303236	0.23893	0.81116	0.999927	2R
AGAP003944	130.773	0.312939	0.299831	1.04372	0.296617	0.999927	2R
AGAP003945	2168.88	0.0760801	0.114092	0.666831	0.50488	0.999927	2R
AGAP003946	0	NA	NA	NA	NA	NA	2R
AGAP003947	0	NA	NA	NA	NA	NA	2R
AGAP003950	0	NA	NA	NA	NA	NA	2R
AGAP003951	0	NA	NA	NA	NA	NA	2R
AGAP003958	0	NA	NA	NA	NA	NA	2R
AGAP003960	443.687	0.0467999	0.113049	0.413978	0.67889	0.999927	2R
AGAP003962	89.7499	-0.174894	0.218868	-0.799084	0.424241	0.999927	2R
AGAP003963	86.2029	-0.213235	0.207359	-1.02834	0.303792	0.999927	2R
AGAP003965	12.2139	0.502314	0.565253	0.888653	0.37419	0.999927	2R
AGAP003966	22.6149	0.527424	0.433263	1.21733	0.223478	0.999927	2R
AGAP003967	17.5365	0.357181	0.51297	0.696299	0.486242	0.999927	2R
AGAP003968	699.815	-0.0825341	0.12196	-0.676732	0.498576	0.999927	2R
AGAP003970	133.893	-0.0283988	0.189937	-0.149517	0.881146	0.999927	2R
AGAP003971	2215.54	-0.148119	0.156786	-0.944722	0.344801	0.999927	2R
AGAP003972	93.6919	0.0298323	0.325817	0.0915616	0.927046	0.999927	2R
AGAP003974	91.5125	0.0707826	0.243781	0.290354	0.771546	0.999927	2R
AGAP003975	41.0195	0.220591	0.329979	0.6685	0.503814	0.999927	2R
AGAP003976	134.973	0.183411	0.198908	0.922091	0.356481	0.999927	2R
AGAP003977	94.5846	0.392677	0.230261	1.70536	0.0881282	0.999927	2R
AGAP003978	0	NA	NA	NA	NA	NA	2R
AGAP003979	205.33	0.00148229	0.166828	0.00888512	0.992911	0.999927	2R
AGAP003980	86.395	-0.0436155	0.217771	-0.200282	0.84126	0.999927	2R
AGAP003981	63.9749	0.238624	0.261273	0.913312	0.361079	0.999927	2R
AGAP003982	72.2048	-0.0952095	0.223554	-0.425891	0.670187	0.999927	2R
AGAP003983	114.097	0.102869	0.320392	0.321071	0.748156	0.999927	2R
AGAP003984	113.222	0.137105	0.218924	0.62627	0.531138	0.999927	2R
AGAP003987	1192.1	0.0420487	0.135734	0.309786	0.756724	0.999927	2R
AGAP003988	118.948	0.00490461	0.225059	0.0217926	0.982613	0.999927	2R
AGAP003989	3.18598	0.394684	1.15391	0.34204	0.73232	0.999927	2R
AGAP003990	96.7542	0.0530296	0.231201	0.229366	0.818584	0.999927	2R
AGAP003991	41.5121	-0.193135	0.273913	-0.705097	0.48075	0.999927	2R
AGAP003992	400.456	-0.0957236	0.14702	-0.651093	0.514986	0.999927	2R
AGAP003993	494.385	-0.175124	0.133156	-1.31518	0.18845	0.999927	2R
AGAP003994	0.243835	-0.0600543	3.53381	-0.0169942	0.986441	NA	2R
AGAP003995	3.8367	-1.3351	1.12922	-1.18232	0.237079	0.999927	2R
AGAP003997	167.774	-0.0374173	0.198824	-0.188193	0.850725	0.999927	2R
AGAP003998	0.499855	2.4162	3.45772	0.698785	0.484686	0.999927	2R
AGAP003999	63.9915	0.35876	0.249576	1.43748	0.150582	0.999927	2R
AGAP004000	298.017	0.229135	0.248648	0.921527	0.356775	0.999927	2R
AGAP004002	853.232	-0.0541059	0.127082	-0.425756	0.670286	0.999927	2R
AGAP004003	0	NA	NA	NA	NA	NA	2R
AGAP004004	0	NA	NA	NA	NA	NA	2R
AGAP004005	0	NA	NA	NA	NA	NA	2R
AGAP004006	5.50928	-1.2029	0.905324	-1.32869	0.183949	0.999927	2R
AGAP004007	2.41217	-0.868574	1.59427	-0.54481	0.585884	0.999927	2R
AGAP004008	26.1957	0.122972	0.427392	0.287726	0.773556	0.999927	2R
AGAP004009	0	NA	NA	NA	NA	NA	2R
AGAP004011	85.2008	-0.0768892	0.192856	-0.398687	0.690124	0.999927	2R
AGAP004012	4.32834	1.05125	0.819735	1.28243	0.199692	0.999927	2R
AGAP004013	1466.44	0.163045	0.119785	1.36114	0.173469	0.999927	2R
AGAP004014	1195.28	0.0722703	0.170279	0.424422	0.671258	0.999927	2R
AGAP004015	1419.14	-0.0737104	0.137294	-0.536881	0.59135	0.999927	2R
AGAP004016	20.9627	-0.125781	0.441349	-0.284992	0.77565	0.999927	2R
AGAP004017	47.4588	-0.196354	0.257973	-0.761144	0.446571	0.999927	2R
AGAP004018	32.0991	-0.134747	0.321891	-0.418609	0.675502	0.999927	2R
AGAP004020	245.194	-0.0487253	0.12977	-0.375474	0.707308	0.999927	2R
AGAP004021	0.126691	-0.781393	3.53381	-0.221119	0.825	NA	2R
AGAP004022	41.294	-0.602932	0.308106	-1.9569	0.0503592	0.999927	2R
AGAP004023	117.037	-0.102066	0.193674	-0.526997	0.598196	0.999927	2R
AGAP004025	91.1946	0.00646641	0.19763	0.0327198	0.973898	0.999927	2R
AGAP004026	211.022	-0.333479	0.162425	-2.05313	0.0400602	0.999927	2R
AGAP004028	74.0416	0.144513	0.309145	0.467461	0.64017	0.999927	2R
AGAP004029	34.9921	0.891184	0.304146	2.93012	0.00338835	0.526224	2R
AGAP004030	0.124964	0.66128	3.53381	0.187129	0.851559	NA	2R
AGAP004031	1566.83	-0.0240047	0.120989	-0.198403	0.84273	0.999927	2R
AGAP004032	165.31	0.055255	0.214303	0.257836	0.796533	0.999927	2R
AGAP004033	510.793	0.0546037	0.129291	0.422331	0.672783	0.999927	2R
AGAP004034	22.9073	0.0163925	0.428415	0.038263	0.969478	0.999927	2R
AGAP004035	52.0793	0.0810974	0.279528	0.290123	0.771722	0.999927	2R
AGAP004036	0	NA	NA	NA	NA	NA	2R
AGAP004038	0.245477	1.38472	3.53109	0.39215	0.694948	NA	2R
AGAP004039	579.898	0.152832	0.209988	0.727815	0.466727	0.999927	2R
AGAP004040	0	NA	NA	NA	NA	NA	2R
AGAP004041	0	NA	NA	NA	NA	NA	2R
AGAP004043	0	NA	NA	NA	NA	NA	2R
AGAP004044	0	NA	NA	NA	NA	NA	2R
AGAP004045	0	NA	NA	NA	NA	NA	2R
AGAP004046	6.08192	-0.696535	0.728881	-0.955623	0.339263	0.999927	2R
AGAP004047	0	NA	NA	NA	NA	NA	2R
AGAP004048	8.11994	-0.531614	0.659873	-0.805631	0.420456	0.999927	2R
AGAP004049	88.0049	0.153863	0.315449	0.487757	0.625722	0.999927	2R
AGAP004050	14.8383	-1.48671	0.511873	-2.90444	0.00367909	0.532972	2R
AGAP004052	64.4034	-0.0529061	0.361928	-0.146178	0.883781	0.999927	2R
AGAP004054	1409.42	-0.447731	0.188853	-2.37079	0.0177499	0.999927	2R
AGAP004055	2893.85	-0.0708066	0.0994391	-0.71206	0.476428	0.999927	2R
AGAP004056	97.6553	0.106428	0.270115	0.394011	0.693573	0.999927	2R
AGAP004057	74.9564	-0.0075997	0.260469	-0.0291769	0.976723	0.999927	2R
AGAP004058	0	NA	NA	NA	NA	NA	2R
AGAP004059	131.014	0.185829	0.285374	0.651178	0.514931	0.999927	2R
AGAP004060	58.6398	-0.141928	0.272656	-0.520541	0.602687	0.999927	2R
AGAP004061	94.4592	-0.0838034	0.219186	-0.382339	0.70221	0.999927	2R
AGAP004062	73.2561	-0.185686	0.24659	-0.753016	0.45144	0.999927	2R
AGAP004063	118.821	-0.130912	0.198119	-0.660772	0.508758	0.999927	2R
AGAP004064	629.869	0.0743653	0.133781	0.555875	0.578297	0.999927	2R
AGAP004065	660.617	-0.130052	0.12367	-1.05161	0.29298	0.999927	2R
AGAP004066	191.98	0.312188	0.241761	1.29131	0.196597	0.999927	2R
AGAP004067	2.47705	-1.31599	1.39758	-0.941625	0.346385	0.999927	2R
AGAP004068	87.799	-0.337389	0.211168	-1.59773	0.110103	0.999927	2R
AGAP004069	237.009	-0.116644	0.141654	-0.823445	0.410255	0.999927	2R
AGAP004070	85.2561	0.134088	0.234844	0.570966	0.568022	0.999927	2R
AGAP004071	488.965	-0.104469	0.137907	-0.757533	0.448731	0.999927	2R
AGAP004073	0	NA	NA	NA	NA	NA	2R
AGAP004074	0	NA	NA	NA	NA	NA	2R
AGAP004076	2.2048	1.32485	1.32284	1.00152	0.316575	0.999927	2R
AGAP004077	0.607628	-2.7686	2.80495	-0.987043	0.323622	0.999927	2R
AGAP004078	552.305	-0.180833	0.114923	-1.57352	0.115599	0.999927	2R
AGAP004079	50.8589	0.217693	0.261303	0.833104	0.404786	0.999927	2R
AGAP004080	132.223	-0.0135895	0.194253	-0.0699576	0.944227	0.999927	2R
AGAP004081	110.901	0.219247	0.219723	0.997834	0.31836	0.999927	2R
AGAP004082	117.084	0.090595	0.188942	0.479486	0.631593	0.999927	2R
AGAP004083	43.9277	0.408637	0.292498	1.39706	0.162395	0.999927	2R
AGAP004084	0.916402	-3.34884	2.48547	-1.34737	0.177861	0.999927	2R
AGAP004085	43.7358	0.209302	0.301561	0.694063	0.487643	0.999927	2R
AGAP004086	56.9503	-0.496785	0.277423	-1.79071	0.0733397	0.999927	2R
AGAP004087	120.88	0.10451	0.223248	0.468133	0.639689	0.999927	2R
AGAP004088	23.3904	0.359488	0.438852	0.819155	0.412698	0.999927	2R
AGAP004089	261.384	0.194771	0.1342	1.45134	0.146685	0.999927	2R
AGAP004090	184.368	-0.116605	0.159952	-0.729005	0.465999	0.999927	2R
AGAP004091	544.067	0.176402	0.116283	1.517	0.129266	0.999927	2R
AGAP004092	444.456	0.269496	0.259148	1.03993	0.298372	0.999927	2R
AGAP004093	300.055	-0.264142	0.178814	-1.47719	0.139624	0.999927	2R
AGAP004094	161.483	-0.0418052	0.208676	-0.200335	0.841218	0.999927	2R
AGAP004095	6.55396	0.36188	0.889061	0.407036	0.683981	0.999927	2R
AGAP004096	773.968	-0.117794	0.116921	-1.00747	0.31371	0.999927	2R
AGAP004097	548.598	-0.0264965	0.136378	-0.194287	0.845951	0.999927	2R
AGAP004098	1462.77	-0.084251	0.0925422	-0.910406	0.362608	0.999927	2R
AGAP004099	70.5406	-0.254232	0.261534	-0.972082	0.33101	0.999927	2R
AGAP004100	49.3446	0.037228	0.275259	0.135247	0.892417	0.999927	2R
AGAP004101	11.3079	-0.00807368	0.559869	-0.0144207	0.988494	0.999927	2R
AGAP004102	121.347	0.0357947	0.224752	0.159263	0.873461	0.999927	2R
AGAP004103	7.82292	0.0132861	0.738542	0.0179897	0.985647	0.999927	2R
AGAP004104	68.0636	-0.0177391	0.304078	-0.0583373	0.95348	0.999927	2R
AGAP004106	81.0175	0.145556	0.293539	0.495866	0.619989	0.999927	2R
AGAP004107	275.873	-0.0170501	0.194837	-0.0875096	0.930266	0.999927	2R
AGAP004108	137.383	-0.068777	0.190066	-0.361859	0.717458	0.999927	2R
AGAP004109	179.964	0.0549034	0.203732	0.269488	0.787554	0.999927	2R
AGAP004110	60.7489	0.679057	0.279647	2.42827	0.0151711	0.946405	2R
AGAP004111	0	NA	NA	NA	NA	NA	2R
AGAP004112	115.488	0.146051	0.237775	0.614242	0.539055	0.999927	2R
AGAP004113	48.0419	-0.170812	0.349296	-0.489017	0.62483	0.999927	2R
AGAP004114	0.272096	-1.55875	3.52722	-0.44192	0.658547	NA	2R
AGAP004115	22.0078	0.10484	0.453843	0.231006	0.81731	0.999927	2R
AGAP004116	52.6402	-0.214956	0.278396	-0.772123	0.440042	0.999927	2R
AGAP004117	381.231	0.141476	0.169143	0.836429	0.402914	0.999927	2R
AGAP004118	16.5187	0.0129774	0.446304	0.0290776	0.976803	0.999927	2R
AGAP004119	105.689	0.470751	0.264471	1.77997	0.0750806	0.999927	2R
AGAP004120	249.97	-0.00160163	0.164016	-0.00976506	0.992209	0.999927	2R
AGAP004121	1.00779	-1.67534	2.01871	-0.829908	0.406591	0.999927	2R
AGAP004122	21.5791	0.255906	0.389998	0.656172	0.511713	0.999927	2R
AGAP004123	29.1507	-0.592702	0.384651	-1.54088	0.123345	0.999927	2R
AGAP004124	0.380074	-2.08485	3.48468	-0.59829	0.549646	0.999927	2R
AGAP004125	1.81733	2.01031	1.91308	1.05082	0.29334	0.999927	2R
AGAP004126	0	NA	NA	NA	NA	NA	2R
AGAP004127	0	NA	NA	NA	NA	NA	2R
AGAP004128	0	NA	NA	NA	NA	NA	2R
AGAP004129	0.126691	-0.781393	3.53381	-0.221119	0.825	NA	2R
AGAP004130	0.367071	1.97314	3.36644	0.586122	0.557794	NA	2R
AGAP004131	0.249927	1.41976	3.52937	0.40227	0.687486	NA	2R
AGAP004133	22.7986	0.29473	0.433485	0.679907	0.496563	0.999927	2R
AGAP004134	0	NA	NA	NA	NA	NA	2R
AGAP004135	157.393	0.575398	0.206124	2.79152	0.00524619	0.63766	2R
AGAP004136	107.988	0.207892	0.235012	0.884603	0.376371	0.999927	2R
AGAP004137	43.2242	0.306622	0.307868	0.995953	0.319273	0.999927	2R
AGAP004138	13.3811	-0.577618	0.461249	-1.25229	0.210464	0.999927	2R
AGAP004139	46.3838	-0.252536	0.356623	-0.708131	0.478864	0.999927	2R
AGAP004140	72.2828	0.183161	0.274104	0.668218	0.503995	0.999927	2R
AGAP004141	68.3628	-0.333842	0.244305	-1.3665	0.171783	0.999927	2R
AGAP004142	1013.27	-0.0836891	0.126948	-0.659237	0.509743	0.999927	2R
AGAP004143	132.676	0.280224	0.251916	1.11237	0.265978	0.999927	2R
AGAP004144	152.971	-0.00388408	0.27946	-0.0138985	0.988911	0.999927	2R
AGAP004145	331.649	0.0142222	0.127548	0.111505	0.911216	0.999927	2R
AGAP004146	1557.87	-0.0131507	0.111936	-0.117484	0.906476	0.999927	2R
AGAP004147	144.957	-0.164663	0.186592	-0.882478	0.377519	0.999927	2R
AGAP004148	353.765	-0.000390281	0.124184	-0.00314276	0.997492	0.999927	2R
AGAP004149	27.8806	-0.342869	0.369244	-0.928569	0.353112	0.999927	2R
AGAP004150	48.2953	0.0479095	0.313878	0.152637	0.878684	0.999927	2R
AGAP004151	336.456	-0.0887942	0.128387	-0.691613	0.48918	0.999927	2R
AGAP004152	96.4075	-0.00151082	0.194429	-0.00777054	0.9938	0.999927	2R
AGAP004153	158.961	0.00790974	0.17978	0.0439967	0.964907	0.999927	2R
AGAP004154	47.5851	-0.0510408	0.323044	-0.158	0.874457	0.999927	2R
AGAP004156	7.96246	1.12273	0.722791	1.55333	0.120345	0.999927	2R
AGAP004157	2.63319	-0.696612	1.37582	-0.506326	0.612628	0.999927	2R
AGAP004158	87.8254	0.134616	0.192155	0.700558	0.483579	0.999927	2R
AGAP004159	816.163	0.105386	0.148561	0.709382	0.478088	0.999927	2R
AGAP004160	11.7676	0.0333723	0.639707	0.0521682	0.958395	0.999927	2R
AGAP004161	12638.3	-0.0185849	0.116147	-0.160012	0.872872	0.999927	2R
AGAP004162	0	NA	NA	NA	NA	NA	2R
AGAP004163	25.2741	-0.183479	0.397434	-0.46166	0.644325	0.999927	2R
AGAP004164	1601.18	0.0740408	0.141139	0.524594	0.599865	0.999927	2R
AGAP004165	0	NA	NA	NA	NA	NA	2R
AGAP004166	17.3992	0.210946	0.445351	0.473662	0.635741	0.999927	2R
AGAP004167	37.8622	0.171424	0.312135	0.549198	0.58287	0.999927	2R
AGAP004169	274.429	0.0609114	0.163569	0.372388	0.709604	0.999927	2R
AGAP004170	57.1421	0.030115	0.313851	0.0959531	0.923558	0.999927	2R
AGAP004171	282.788	-0.0799755	0.183075	-0.436845	0.662224	0.999927	2R
AGAP004172	27.8514	-0.286109	0.36881	-0.775762	0.43789	0.999927	2R
AGAP004173	7.22591	0.0392215	0.660706	0.059363	0.952663	0.999927	2R
AGAP004174	79.5385	0.188401	0.228007	0.826293	0.408638	0.999927	2R
AGAP004175	249.675	0.21117	0.186177	1.13424	0.256693	0.999927	2R
AGAP004176	182.947	-0.203029	0.146542	-1.38547	0.16591	0.999927	2R
AGAP004177	21.2882	0.0824922	0.401193	0.205617	0.83709	0.999927	2R
AGAP004178	90.1843	-0.165076	0.21441	-0.769909	0.441354	0.999927	2R
AGAP004179	176.577	-0.137858	0.183222	-0.752408	0.451806	0.999927	2R
AGAP004181	4.1323	1.68801	1.04577	1.61414	0.106498	0.999927	2R
AGAP004182	1.88248	0.996317	1.72743	0.576762	0.5641	0.999927	2R
AGAP004183	0	NA	NA	NA	NA	NA	2R
AGAP004184	5.37843	-1.25246	0.887535	-1.41117	0.158194	0.999927	2R
AGAP004186	58.6656	0.140483	0.36206	0.38801	0.698009	0.999927	2R
AGAP004188	133.351	0.087121	0.266993	0.326305	0.744194	0.999927	2R
AGAP004189	51.1614	0.106857	0.327108	0.326672	0.743916	0.999927	2R
AGAP004190	242.071	0.134825	0.128651	1.04799	0.294644	0.999927	2R
AGAP004191	54.7413	0.509211	0.340544	1.49528	0.13484	0.999927	2R
AGAP004192	964.925	0.12003	0.142544	0.842059	0.399755	0.999927	2R
AGAP004194	187.053	0.0932857	0.16442	0.567362	0.570468	0.999927	2R
AGAP004195	58.1499	0.153588	0.250616	0.612844	0.539979	0.999927	2R
AGAP004196	287.24	-0.00441389	0.148231	-0.0297771	0.976245	0.999927	2R
AGAP004197	175.249	-0.161283	0.172685	-0.933974	0.350317	0.999927	2R
AGAP004198	82.4245	0.370586	0.262465	1.41194	0.157967	0.999927	2R
AGAP004199	225.935	0.295073	0.155567	1.89676	0.05786	0.999927	2R
AGAP004200	0	NA	NA	NA	NA	NA	2R
AGAP004201	277.067	0.00571301	0.148862	0.0383779	0.969386	0.999927	2R
AGAP004202	33.8674	0.0847408	0.301027	0.281506	0.778322	0.999927	2R
AGAP004203	0.353543	1.9256	3.48738	0.552163	0.580837	NA	2R
AGAP004204	283.133	-0.000710729	0.137482	-0.0051696	0.995875	0.999927	2R
AGAP004205	86.3681	0.188765	0.233232	0.809345	0.418317	0.999927	2R
AGAP004206	141.418	0.251925	0.207579	1.21363	0.224888	0.999927	2R
AGAP004207	96.7452	0.311278	0.23161	1.34398	0.178956	0.999927	2R
AGAP004208	50.6496	-0.0137994	0.263633	-0.052343	0.958255	0.999927	2R
AGAP004209	1825.52	0.0318365	0.145463	0.218864	0.826756	0.999927	2R
AGAP004210	60.3651	-0.133882	0.246513	-0.543101	0.58706	0.999927	2R
AGAP004211	103.685	0.0356175	0.262476	0.135698	0.89206	0.999927	2R
AGAP004212	1513.59	0.239341	0.15965	1.49916	0.133832	0.999927	2R
AGAP004213	301.568	0.0940866	0.125052	0.75238	0.451823	0.999927	2R
AGAP004214	603.1	0.160961	0.162606	0.989884	0.322231	0.999927	2R
AGAP004215	209.579	0.0446939	0.23029	0.194077	0.846116	0.999927	2R
AGAP004218	104.582	0.100589	0.24601	0.40888	0.682628	0.999927	2R
AGAP004219	0	NA	NA	NA	NA	NA	2R
AGAP004220	0	NA	NA	NA	NA	NA	2R
AGAP004221	0.381013	-0.796125	3.37383	-0.235971	0.813456	0.999927	2R
AGAP004222	124.315	-0.135526	0.180107	-0.752475	0.451765	0.999927	2R
AGAP004223	234.166	-0.206876	0.149862	-1.38045	0.167449	0.999927	2R
AGAP004224	211.988	-0.108566	0.175727	-0.61781	0.536701	0.999927	2R
AGAP004225	48.8778	0.114267	0.306265	0.373098	0.709075	0.999927	2R
AGAP004226	109.854	0.0134325	0.209422	0.0641412	0.948858	0.999927	2R
AGAP004227	371.477	0.102349	0.134148	0.762955	0.44549	0.999927	2R
AGAP004228	238.411	-0.0131712	0.132834	-0.0991552	0.921015	0.999927	2R
AGAP004229	112.674	0.115085	0.236981	0.485627	0.627232	0.999927	2R
AGAP004230	228.94	-0.147673	0.224007	-0.659234	0.509745	0.999927	2R
AGAP004232	178.296	-0.0973284	0.15671	-0.621072	0.534552	0.999927	2R
AGAP004233	85.3291	-0.222237	0.241491	-0.920269	0.357432	0.999927	2R
AGAP004235	3331.28	0.0250496	0.093678	0.267401	0.78916	0.999927	2R
AGAP004236	220.729	-0.121952	0.176049	-0.692714	0.488489	0.999927	2R
AGAP004237	188.93	-0.0825476	0.209397	-0.394217	0.693421	0.999927	2R
AGAP004238	1585.13	0.0618912	0.0963467	0.64238	0.520626	0.999927	2R
AGAP004239	108.945	0.0585688	0.18206	0.3217	0.74768	0.999927	2R
AGAP004240	57.1341	0.0557335	0.306441	0.181874	0.855682	0.999927	2R
AGAP004241	51.4067	-0.0156119	0.29494	-0.0529326	0.957786	0.999927	2R
AGAP004242	71.1157	0.195575	0.263084	0.743391	0.457245	0.999927	2R
AGAP004243	14.7727	-0.422369	0.520994	-0.810699	0.417539	0.999927	2R
AGAP004244	67.6254	-0.0066322	0.250412	-0.0264851	0.97887	0.999927	2R
AGAP004245	102.983	-0.0253321	0.216197	-0.117172	0.906724	0.999927	2R
AGAP004246	548.082	0.14934	0.154488	0.966674	0.333707	0.999927	2R
AGAP004247	2008.95	-0.243377	0.124124	-1.96076	0.0499072	0.999927	2R
AGAP004248	77.8093	0.290043	0.221961	1.30673	0.191304	0.999927	2R
AGAP004249	363.365	0.0752685	0.175137	0.429769	0.667363	0.999927	2R
AGAP004251	1863.93	-0.0435538	0.0966334	-0.450711	0.652198	0.999927	2R
AGAP004254	103.807	-0.22428	0.185058	-1.21195	0.225533	0.999927	2R
AGAP004255	280.645	-0.141457	0.149333	-0.947258	0.343507	0.999927	2R
AGAP004256	462.982	-0.00548766	0.129528	-0.0423666	0.966206	0.999927	2R
AGAP004258	115.079	0.00346452	0.237423	0.0145922	0.988358	0.999927	2R
AGAP004259	23.9739	0.585108	0.412634	1.41798	0.156195	0.999927	2R
AGAP004261	22.7751	-0.0218864	0.418561	-0.0522897	0.958298	0.999927	2R
AGAP004262	24.0118	0.143204	0.361443	0.3962	0.691957	0.999927	2R
AGAP004263	69.9452	0.0778342	0.331744	0.234621	0.814503	0.999927	2R
AGAP004264	107.499	0.0565962	0.194228	0.291391	0.770753	0.999927	2R
AGAP004265	156.393	0.0380423	0.188484	0.201832	0.840048	0.999927	2R
AGAP004266	81.947	-0.227835	0.212116	-1.07411	0.282774	0.999927	2R
AGAP004267	52.7439	0.311766	0.277239	1.12454	0.260785	0.999927	2R
AGAP004268	92.692	-0.0654185	0.241076	-0.271361	0.786113	0.999927	2R
AGAP004269	62.6737	0.43548	0.234999	1.85312	0.0638658	0.999927	2R
AGAP004270	50.9372	0.595711	0.255818	2.32865	0.0198774	0.999927	2R
AGAP004271	91.9726	0.0286382	0.252199	0.113554	0.909591	0.999927	2R
AGAP004272	61.8896	0.0172544	0.289492	0.0596023	0.952472	0.999927	2R
AGAP004273	883.161	-0.111749	0.118165	-0.945705	0.344299	0.999927	2R
AGAP004274	63.8185	0.17543	0.302176	0.580556	0.56154	0.999927	2R
AGAP004275	43.5814	-0.0060221	0.321931	-0.0187062	0.985075	0.999927	2R
AGAP004278	1.48415	-0.60255	2.00402	-0.300671	0.763665	0.999927	2R
AGAP004280	434.464	-0.0645357	0.183726	-0.351261	0.725393	0.999927	2R
AGAP004281	2.0526	2.18659	1.49093	1.4666	0.142486	0.999927	2R
AGAP004282	0.378347	-0.796138	3.38212	-0.235396	0.813901	0.999927	2R
AGAP004283	193.475	0.331446	0.161613	2.05086	0.0402802	0.999927	2R
AGAP004284	204.854	-0.0113146	0.189659	-0.0596577	0.952428	0.999927	2R
AGAP004285	155.692	0.00874832	0.165985	0.0527055	0.957967	0.999927	2R
AGAP004288	218.974	0.0330319	0.175679	0.188024	0.850858	0.999927	2R
AGAP004289	0	NA	NA	NA	NA	NA	2R
AGAP004290	0	NA	NA	NA	NA	NA	2R
AGAP004291	162.574	0.1403	0.156289	0.897693	0.369349	0.999927	2R
AGAP004292	156.993	-0.0546385	0.183521	-0.297723	0.765915	0.999927	2R
AGAP004293	84.3375	-0.13548	0.212243	-0.638327	0.523261	0.999927	2R
AGAP004294	529.588	-0.0982185	0.114641	-0.856751	0.391582	0.999927	2R
AGAP004295	36.5132	-0.43798	0.290813	-1.50605	0.132054	0.999927	2R
AGAP004296	138.842	-0.152411	0.211317	-0.721244	0.470759	0.999927	2R
AGAP004297	45.0468	0.18315	0.271267	0.675166	0.49957	0.999927	2R
AGAP004298	615.502	-0.161466	0.107505	-1.50194	0.133113	0.999927	2R
AGAP004299	26.6713	0.532737	0.388895	1.36987	0.170727	0.999927	2R
AGAP004300	225.675	-0.123867	0.156695	-0.790497	0.429237	0.999927	2R
AGAP004301	178.768	0.0326066	0.16951	0.192359	0.847461	0.999927	2R
AGAP004302	69.2406	0.285754	0.352297	0.811118	0.417298	0.999927	2R
AGAP004303	66.9433	0.0733413	0.229754	0.319216	0.749563	0.999927	2R
AGAP004304	0	NA	NA	NA	NA	NA	2R
AGAP004305	0	NA	NA	NA	NA	NA	2R
AGAP004306	6.98982	-0.660247	0.828479	-0.796938	0.425487	0.999927	2R
AGAP004307	79.7219	-0.10259	0.26661	-0.384793	0.700391	0.999927	2R
AGAP004308	52.3417	-0.673708	0.313732	-2.1474	0.0317617	0.999927	2R
AGAP004309	54.9759	0.00727126	0.277558	0.0261973	0.9791	0.999927	2R
AGAP004310	985.532	0.173032	0.133314	1.29793	0.194311	0.999927	2R
AGAP004311	100.746	0.123083	0.205227	0.599738	0.548681	0.999927	2R
AGAP004312	6.19866	-0.291079	0.767451	-0.37928	0.70448	0.999927	2R
AGAP004313	0.707551	-2.01123	2.77704	-0.724234	0.468922	0.999927	2R
AGAP004314	50.7854	-0.00192279	0.299519	-0.00641961	0.994878	0.999927	2R
AGAP004315	362.407	0.131151	0.128821	1.01809	0.308637	0.999927	2R
AGAP004316	367.857	0.0444875	0.160884	0.276518	0.78215	0.999927	2R
AGAP004317	218.055	0.239733	0.18305	1.30966	0.190311	0.999927	2R
AGAP004318	544.655	0.077933	0.105639	0.737727	0.46068	0.999927	2R
AGAP004319	85.6218	0.14341	0.248971	0.576012	0.564607	0.999927	2R
AGAP004320	225.647	-0.00805341	0.181339	-0.0444108	0.964577	0.999927	2R
AGAP004321	36.2338	0.17534	0.361028	0.485669	0.627202	0.999927	2R
AGAP004322	485.942	0.0664192	0.132556	0.501065	0.616325	0.999927	2R
AGAP004323	59.9286	-0.0861327	0.287577	-0.299512	0.764549	0.999927	2R
AGAP004324	25.0158	-0.463774	0.428103	-1.08332	0.278665	0.999927	2R
AGAP004327	244.27	0.383625	0.140542	2.7296	0.00634106	0.675192	2R
AGAP004329	2.1909	-0.603701	1.35723	-0.444805	0.65646	0.999927	2R
AGAP004330	3.78888	0.993913	0.93275	1.06557	0.286617	0.999927	2R
AGAP004331	6.8569	1.38823	0.75187	1.84636	0.0648396	0.999927	2R
AGAP004332	316.4	0.0199938	0.136834	0.146117	0.883829	0.999927	2R
AGAP004333	200.565	0.269596	0.22809	1.18197	0.237217	0.999927	2R
AGAP004334	0.761486	-1.08588	2.2209	-0.488937	0.624886	0.999927	2R
AGAP004335	868.471	-0.00984323	0.134196	-0.0733494	0.941528	0.999927	2R
AGAP004336	149.913	0.352065	0.162672	2.16426	0.0304443	0.999927	2R
AGAP004337	111.071	-0.240871	0.225944	-1.06606	0.286395	0.999927	2R
AGAP004338	117.315	0.304702	0.197679	1.5414	0.12322	0.999927	2R
AGAP004339	96.969	0.0126872	0.216387	0.0586319	0.953245	0.999927	2R
AGAP004340	149.072	0.179537	0.159613	1.12483	0.260662	0.999927	2R
AGAP004341	374.938	0.0488464	0.127194	0.384032	0.700955	0.999927	2R
AGAP004344	272.28	0.0225974	0.173435	0.130294	0.896334	0.999927	2R
AGAP004345	173.491	0.230001	0.155865	1.47564	0.14004	0.999927	2R
AGAP004348	751.614	0.0153889	0.116008	0.132653	0.894467	0.999927	2R
AGAP004349	2820.19	-0.0511208	0.0845167	-0.604861	0.545272	0.999927	2R
AGAP004350	4.93488	-0.383589	1.08305	-0.354176	0.723207	0.999927	2R
AGAP004351	33.7857	-0.27191	0.327667	-0.829836	0.406632	0.999927	2R
AGAP004352	738.193	-0.152285	0.119319	-1.27629	0.201853	0.999927	2R
AGAP004353	335.217	-0.16559	0.157484	-1.05147	0.293041	0.999927	2R
AGAP004354	0	NA	NA	NA	NA	NA	2R
AGAP004355	0	NA	NA	NA	NA	NA	2R
AGAP004356	0	NA	NA	NA	NA	NA	2R
AGAP004357	0	NA	NA	NA	NA	NA	2R
AGAP004358	153.476	-0.0626022	0.208267	-0.300586	0.76373	0.999927	2R
AGAP004359	45.0791	0.525485	0.309371	1.69856	0.0894022	0.999927	2R
AGAP004361	355.226	-0.0486901	0.166209	-0.292945	0.769564	0.999927	2R
AGAP004362	6447.92	-0.138783	0.146868	-0.944956	0.344681	0.999927	2R
AGAP004363	284.945	-0.129027	0.137847	-0.936016	0.349265	0.999927	2R
AGAP004364	0	NA	NA	NA	NA	NA	2R
AGAP004365	0	NA	NA	NA	NA	NA	2R
AGAP004366	1276.12	0.00140615	0.102544	0.0137126	0.989059	0.999927	2R
AGAP004367	376	0.188296	0.135231	1.3924	0.163802	0.999927	2R
AGAP004369	458.592	-0.119782	0.143736	-0.833349	0.404648	0.999927	2R
AGAP004370	89.7399	0.429831	0.249524	1.72261	0.0849597	0.999927	2R
AGAP004371	83.8876	-0.0878249	0.250178	-0.35105	0.725551	0.999927	2R
AGAP004372	1401.05	0.0367603	0.0869154	0.422944	0.672336	0.999927	2R
AGAP004373	1013.67	0.112345	0.126609	0.887339	0.374897	0.999927	2R
AGAP004374	171.447	-0.0760383	0.153379	-0.495756	0.620067	0.999927	2R
AGAP004375	19.1126	0.19495	0.441678	0.441385	0.658934	0.999927	2R
AGAP004376	123.082	0.0914718	0.1818	0.503146	0.614862	0.999927	2R
AGAP004377	37.3113	0.138478	0.365017	0.379373	0.704411	0.999927	2R
AGAP004378	1173.46	0.0791632	0.161399	0.490482	0.623793	0.999927	2R
AGAP004379	43.8452	0.0225605	0.296764	0.0760215	0.939402	0.999927	2R
AGAP004380	484.89	0.0419258	0.138854	0.301942	0.762696	0.999927	2R
AGAP004381	0	NA	NA	NA	NA	NA	2R
AGAP004382	933.958	-0.0928929	0.162315	-0.572299	0.56712	0.999927	2R
AGAP004383	1050.91	-0.0625005	0.339358	-0.184173	0.853878	0.999927	2R
AGAP004384	30.3977	-0.102312	0.356354	-0.287109	0.774029	0.999927	2R
AGAP004386	21.8146	-0.609888	0.394844	-1.54463	0.122435	0.999927	2R
AGAP004387	0	NA	NA	NA	NA	NA	2R
AGAP004388	0	NA	NA	NA	NA	NA	2R
AGAP004389	0	NA	NA	NA	NA	NA	2R
AGAP004390	0	NA	NA	NA	NA	NA	2R
AGAP004391	558.281	-0.0455728	0.17361	-0.2625	0.792936	0.999927	2R
AGAP004392	212.218	-0.0450828	0.145992	-0.308804	0.75747	0.999927	2R
AGAP004393	0	NA	NA	NA	NA	NA	2R
AGAP004394	167.41	0.102295	0.203792	0.501959	0.615696	0.999927	2R
AGAP004395	5190	0.063078	0.110884	0.568866	0.569447	0.999927	2R
AGAP004396	2526.91	-0.0732733	0.109424	-0.669625	0.503097	0.999927	2R
AGAP004397	307.191	-0.140984	0.128286	-1.09898	0.271776	0.999927	2R
AGAP004399	315.245	0.113241	0.126539	0.894913	0.370834	0.999927	2R
AGAP004400	1855.62	-0.0393599	0.113962	-0.345376	0.729811	0.999927	2R
AGAP004401	159.588	-0.113446	0.194866	-0.582175	0.560449	0.999927	2R
AGAP004402	279.085	0.111975	0.162237	0.690194	0.490072	0.999927	2R
AGAP004403	143.547	-0.240324	0.21397	-1.12317	0.261366	0.999927	2R
AGAP004404	77.5841	0.017736	0.233583	0.0759302	0.939475	0.999927	2R
AGAP004405	520.105	0.128355	0.118666	1.08165	0.279407	0.999927	2R
AGAP004407	272.627	-0.0164408	0.150773	-0.109043	0.913168	0.999927	2R
AGAP004408	149.664	-0.0967479	0.18781	-0.515137	0.606457	0.999927	2R
AGAP004409	107.583	0.354211	0.194189	1.82405	0.068144	0.999927	2R
AGAP004410	1386.93	-0.00101549	0.107844	-0.00941629	0.992487	0.999927	2R
AGAP004411	70.9204	-0.262169	0.233223	-1.12412	0.260963	0.999927	2R
AGAP004412	85.5522	0.18698	0.229601	0.81437	0.415433	0.999927	2R
AGAP004413	17.9211	0.406907	0.494376	0.823071	0.410468	0.999927	2R
AGAP004414	88.7297	-0.192074	0.259592	-0.739908	0.459356	0.999927	2R
AGAP004415	0	NA	NA	NA	NA	NA	2R
AGAP004416	0.472326	-2.40772	3.46461	-0.694949	0.487087	0.999927	2R
AGAP004417	312.301	-0.00892632	0.128155	-0.0696526	0.94447	0.999927	2R
AGAP004418	107.617	0.0934769	0.183086	0.510564	0.609657	0.999927	2R
AGAP004419	148.039	-0.126588	0.19739	-0.641312	0.52132	0.999927	2R
AGAP004420	200.754	-0.0160979	0.152464	-0.105585	0.915911	0.999927	2R
AGAP004421	0.511108	-2.51095	3.45906	-0.725906	0.467896	0.999927	2R
AGAP004422	14817.2	-0.0145617	0.109154	-0.133405	0.893873	0.999927	2R
AGAP004423	325.948	0.0138724	0.131211	0.105726	0.9158	0.999927	2R
AGAP004424	80.6977	-0.146248	0.227789	-0.642031	0.520853	0.999927	2R
AGAP004425	233.532	0.0761441	0.148292	0.513473	0.60762	0.999927	2R
AGAP004427	7.69492	-1.00693	0.700445	-1.43756	0.150559	0.999927	2R
AGAP004429	71.1693	-0.244572	0.266008	-0.919416	0.357878	0.999927	2R
AGAP004430	400.296	-0.126297	0.109768	-1.15058	0.249903	0.999927	2R
AGAP004431	115.07	-0.142064	0.186437	-0.761995	0.446063	0.999927	2R
AGAP004432	0.478507	2.35955	3.07163	0.768176	0.442383	0.999927	2R
AGAP004433	0	NA	NA	NA	NA	NA	2R
AGAP004434	167.594	-0.00628291	0.203351	-0.0308968	0.975352	0.999927	2R
AGAP004435	109.82	-0.037568	0.255668	-0.14694	0.883179	0.999927	2R
AGAP004436	0.360659	1.95094	3.38605	0.576169	0.564501	NA	2R
AGAP004437	1359.49	-0.125742	0.104525	-1.20299	0.228979	0.999927	2R
AGAP004438	363	0.00696873	0.127535	0.0546419	0.956424	0.999927	2R
AGAP004439	163.206	0.0291905	0.174035	0.167728	0.866797	0.999927	2R
AGAP004440	1149.18	-0.0766068	0.126065	-0.607676	0.543403	0.999927	2R
AGAP004441	167.199	0.312923	0.18893	1.65629	0.0976624	0.999927	2R
AGAP004442	0.236163	-1.4629	3.53218	-0.414163	0.678755	NA	2R
AGAP004443	849.782	-0.0403098	0.106717	-0.377724	0.705635	0.999927	2R
AGAP004444	0	NA	NA	NA	NA	NA	2R
AGAP004446	238.877	0.176361	0.226089	0.780049	0.435362	0.999927	2R
AGAP004447	59.2521	0.168437	0.282957	0.595275	0.55166	0.999927	2R
AGAP004448	143.328	-0.0343498	0.156524	-0.219453	0.826297	0.999927	2R
AGAP004449	90.9516	-0.0128714	0.217926	-0.0590635	0.952902	0.999927	2R
AGAP004450	215.98	0.0108313	0.149186	0.0726028	0.942122	0.999927	2R
AGAP004451	234.527	-0.186645	0.1501	-1.24347	0.213693	0.999927	2R
AGAP004452	0	NA	NA	NA	NA	NA	2R
AGAP004453	16.7495	0.429233	0.471346	0.910654	0.362478	0.999927	2R
AGAP004454	0.117848	0.66128	3.53381	0.187129	0.851559	NA	2R
AGAP004455	18.9586	0.467901	0.414362	1.12921	0.25881	0.999927	2R
AGAP004456	0.368009	0.697894	3.41669	0.20426	0.83815	NA	2R
AGAP004457	57.0568	0.224959	0.232654	0.966928	0.33358	0.999927	2R
AGAP004458	1455.13	-0.177608	0.120519	-1.4737	0.140563	0.999927	2R
AGAP004459	85.599	0.177528	0.229706	0.77285	0.439611	0.999927	2R
AGAP004460	61.3046	-0.169176	0.24513	-0.690147	0.490102	0.999927	2R
AGAP004461	186.582	0.252503	0.165976	1.52132	0.12818	0.999927	2R
AGAP004462	11395.4	0.0177718	0.108775	0.163382	0.870218	0.999927	2R
AGAP004463	198.26	0.167686	0.152382	1.10044	0.271142	0.999927	2R
AGAP004464	374.039	0.14729	0.140899	1.04536	0.295857	0.999927	2R
AGAP004465	118.165	0.211668	0.22145	0.955825	0.339161	0.999927	2R
AGAP004466	251.597	-0.0801868	0.137748	-0.582126	0.560482	0.999927	2R
AGAP004467	71.1769	0.539101	0.23906	2.25508	0.0241281	0.999927	2R
AGAP004468	153.605	-0.130941	0.190534	-0.687233	0.491936	0.999927	2R
AGAP004469	136.772	-0.0444946	0.213884	-0.208032	0.835204	0.999927	2R
AGAP004470	174.174	-0.200626	0.157174	-1.27646	0.201793	0.999927	2R
AGAP004471	97.929	0.143247	0.199754	0.717119	0.4733	0.999927	2R
AGAP004474	1.01866	-1.6233	2.22199	-0.730562	0.465047	0.999927	2R
AGAP004475	2.60107	0.992908	1.24887	0.795047	0.426586	0.999927	2R
AGAP004476	940.586	0.10083	0.118259	0.85262	0.39387	0.999927	2R
AGAP004477	144.891	-0.0100041	0.158315	-0.0631912	0.949614	0.999927	2R
AGAP004478	104.174	-0.068999	0.182798	-0.37746	0.705832	0.999927	2R
AGAP004479	358.395	-0.0120887	0.127173	-0.0950574	0.924269	0.999927	2R
AGAP004480	125.261	-0.0363344	0.204519	-0.177658	0.858992	0.999927	2R
AGAP004481	206.611	0.124775	0.187858	0.664198	0.506563	0.999927	2R
AGAP004483	560.208	-0.0919141	0.117618	-0.781461	0.434531	0.999927	2R
AGAP004484	490.227	-0.0406174	0.153686	-0.264289	0.791557	0.999927	2R
AGAP004485	167.392	0.0442036	0.186697	0.236767	0.812838	0.999927	2R
AGAP004486	1300.91	-0.142761	0.114637	-1.24533	0.213011	0.999927	2R
AGAP004487	157.755	-0.0918333	0.154031	-0.596201	0.551041	0.999927	2R
AGAP004488	66.0939	-0.389295	0.270017	-1.44174	0.149375	0.999927	2R
AGAP004489	244.805	-0.203164	0.161344	-1.2592	0.207959	0.999927	2R
AGAP004490	129.435	0.0511313	0.186181	0.274633	0.783599	0.999927	2R
AGAP004491	31.8034	0.394513	0.366257	1.07715	0.281414	0.999927	2R
AGAP004492	432.927	0.00800749	0.140524	0.056983	0.954559	0.999927	2R
AGAP004494	7.93436	-0.690091	0.746773	-0.924098	0.355436	0.999927	2R
AGAP004495	4.27449	-0.924083	0.972688	-0.95003	0.342097	0.999927	2R
AGAP004496	3.80723	-0.866199	1.02681	-0.84358	0.398904	0.999927	2R
AGAP004497	28.2259	-0.286462	0.386028	-0.742076	0.458041	0.999927	2R
AGAP004498	0.372402	1.9912	3.35054	0.594292	0.552317	NA	2R
AGAP004499	74.9273	-0.164156	0.313717	-0.52326	0.600793	0.999927	2R
AGAP004500	36.4359	-0.366428	0.386195	-0.948816	0.342714	0.999927	2R
AGAP004501	149.01	-0.494089	0.232323	-2.12674	0.0334421	0.999927	2R
AGAP004502	984.05	-0.0479518	0.11858	-0.404383	0.685931	0.999927	2R
AGAP004503	53.1189	0.0502141	0.254622	0.197211	0.843663	0.999927	2R
AGAP004504	324.049	0.00298868	0.158147	0.0188981	0.984922	0.999927	2R
AGAP004506	20.7035	0.296334	0.414566	0.714805	0.47473	0.999927	2R
AGAP004507	324.503	-0.061192	0.120449	-0.508031	0.611432	0.999927	2R
AGAP004508	170.967	0.0818846	0.177483	0.461366	0.644536	0.999927	2R
AGAP004509	177.652	0.150606	0.158024	0.953056	0.340561	0.999927	2R
AGAP004510	244.992	0.0680848	0.161533	0.421491	0.673397	0.999927	2R
AGAP004513	190.367	0.105984	0.161744	0.655258	0.512302	0.999927	2R
AGAP004514	917.326	0.126433	0.107441	1.17676	0.23929	0.999927	2R
AGAP004515	59.7538	0.405302	0.279815	1.44846	0.147488	0.999927	2R
AGAP004516	106.656	-0.0103359	0.206318	-0.0500968	0.960045	0.999927	2R
AGAP004517	0.848945	0.444182	2.11253	0.210261	0.833464	0.999927	2R
AGAP004518	1290.03	0.0124858	0.108766	0.114795	0.908607	0.999927	2R
AGAP004519	480.365	0.135729	0.139128	0.975571	0.329277	0.999927	2R
AGAP004520	337.89	-0.195296	0.125937	-1.55075	0.120962	0.999927	2R
AGAP004521	286.794	-0.050153	0.130115	-0.38545	0.699904	0.999927	2R
AGAP004522	135.87	-0.1122	0.185983	-0.603279	0.546323	0.999927	2R
AGAP004523	261.771	0.296859	0.145891	2.0348	0.0418713	0.999927	2R
AGAP004524	325.787	-0.196672	0.139493	-1.40991	0.158567	0.999927	2R
AGAP004527	5.6703	0.965759	0.811204	1.19052	0.23384	0.999927	2R
AGAP004528	130.981	0.134807	0.196689	0.685379	0.493105	0.999927	2R
AGAP004529	156.784	-0.00508499	0.164414	-0.030928	0.975327	0.999927	2R
AGAP004530	106.715	-0.281742	0.210083	-1.3411	0.179889	0.999927	2R
AGAP004531	0	NA	NA	NA	NA	NA	2R
AGAP004532	493.148	-0.0914682	0.113589	-0.805258	0.420671	0.999927	2R
AGAP004533	1466.39	-0.0551333	0.0924231	-0.596532	0.55082	0.999927	2R
AGAP004534	1.0898	-2.7294	1.95635	-1.39515	0.16297	0.999927	2R
AGAP004535	337.587	0.104045	0.129063	0.806158	0.420152	0.999927	2R
AGAP004536	0.117848	0.66128	3.53381	0.187129	0.851559	NA	2R
AGAP004537	101.125	0.120304	0.20394	0.589899	0.555259	0.999927	2R
AGAP004538	0	NA	NA	NA	NA	NA	2R
AGAP004541	530.62	0.19566	0.119555	1.63657	0.10172	0.999927	2R
AGAP004543	51.1409	-0.169366	0.363758	-0.465601	0.641501	0.999927	2R
AGAP004544	488.815	0.0720897	0.157546	0.457579	0.647255	0.999927	2R
AGAP004545	47.6108	-0.142957	0.311387	-0.4591	0.646163	0.999927	2R
AGAP004546	327.934	-0.069103	0.129783	-0.532452	0.594413	0.999927	2R
AGAP004548	167.325	-0.0264499	0.163754	-0.161523	0.871682	0.999927	2R
AGAP004549	144.917	0.0851459	0.173455	0.490883	0.623509	0.999927	2R
AGAP004550	38.9346	-0.0486605	0.308867	-0.157545	0.874815	0.999927	2R
AGAP004551	394.318	0.188025	0.125229	1.50145	0.13324	0.999927	2R
AGAP004552	0.374891	2.00021	3.48221	0.574407	0.565693	0.999927	2R
AGAP004553	85.3945	-0.11897	0.2201	-0.540526	0.588834	0.999927	2R
AGAP004554	60.5012	-0.148234	0.268656	-0.551762	0.581111	0.999927	2R
AGAP004555	10.4091	0.0934175	0.560596	0.16664	0.867654	0.999927	2R
AGAP004556	484.46	0.243542	0.163447	1.49003	0.136215	0.999927	2R
AGAP004557	419.583	0.187	0.124738	1.49914	0.133837	0.999927	2R
AGAP004558	67.3826	0.21285	0.241692	0.880664	0.3785	0.999927	2R
AGAP004559	744.218	0.0414415	0.131172	0.315932	0.752054	0.999927	2R
AGAP004560	299.121	-0.0541505	0.132787	-0.407798	0.683422	0.999927	2R
AGAP004562	32.8244	-0.114231	0.430685	-0.26523	0.790832	0.999927	2R
AGAP004563	223.295	-0.383379	0.199729	-1.9195	0.0549215	0.999927	2R
AGAP004564	99.3973	0.048257	0.218017	0.221345	0.824824	0.999927	2R
AGAP004566	0	NA	NA	NA	NA	NA	2R
AGAP004567	1.89472	-1.0327	1.66677	-0.619582	0.535533	0.999927	2R
AGAP004568	0.382889	2.02716	3.48041	0.58245	0.560264	0.999927	2R
AGAP004569	0.732913	-0.0963197	2.44774	-0.0393505	0.968611	0.999927	2R
AGAP004570	0.245711	-0.0600543	3.53381	-0.0169942	0.986441	NA	2R
AGAP004571	3.63396	0.577463	1.18336	0.487984	0.625561	0.999927	2R
AGAP004572	345.903	0.0671893	0.144283	0.465677	0.641447	0.999927	2R
AGAP004573	278.336	-0.192922	0.143324	-1.34605	0.178285	0.999927	2R
AGAP004574	51.0535	-0.17705	0.264914	-0.668331	0.503923	0.999927	2R
AGAP004575	1.46205	2.26992	1.558	1.45694	0.145132	0.999927	2R
AGAP004576	0.127777	-0.781393	3.53381	-0.221119	0.825	NA	2R
AGAP004577	24.9347	-0.108028	0.435869	-0.247845	0.804254	0.999927	2R
AGAP004578	0.615299	0.500708	2.58351	0.193809	0.846325	0.999927	2R
AGAP004579	19.0583	0.179594	0.419701	0.427909	0.668718	0.999927	2R
AGAP004580	41.0617	-0.0451583	0.332192	-0.13594	0.891868	0.999927	2R
AGAP004581	20.1218	-1.953	0.747207	-2.61373	0.0089559	0.793328	2R
AGAP004582	2.87086	-0.472634	1.2656	-0.373445	0.708817	0.999927	2R
AGAP004583	10.7079	-2.41972	0.889513	-2.72028	0.00652269	0.683238	2R
AGAP004584	208.951	-0.0531172	0.158949	-0.334177	0.738246	0.999927	2R
AGAP004585	74.0637	0.513622	0.21851	2.35056	0.0187451	0.999927	2R
AGAP004586	34.1405	0.355462	0.329906	1.07747	0.281272	0.999927	2R
AGAP004587	35.333	0.174861	0.360659	0.484836	0.627793	0.999927	2R
AGAP004588	172.682	0.0654414	0.161489	0.405237	0.685304	0.999927	2R
AGAP004591	111.393	0.0689126	0.202866	0.339695	0.734086	0.999927	2R
AGAP004592	1250.4	-0.0175289	0.122965	-0.142552	0.886644	0.999927	2R
AGAP004593	660.771	-0.115918	0.115025	-1.00777	0.313567	0.999927	2R
AGAP004594	1.90019	0.317638	1.67196	0.189979	0.849325	0.999927	2R
AGAP004595	197.026	0.214762	0.193655	1.10899	0.267435	0.999927	2R
AGAP004596	2058.16	0.0410382	0.106715	0.384559	0.700564	0.999927	2R
AGAP004597	40.5205	0.123413	0.303786	0.406248	0.68456	0.999927	2R
AGAP004598	116.252	-0.0613337	0.202049	-0.303558	0.761465	0.999927	2R
AGAP004599	0.117848	0.66128	3.53381	0.187129	0.851559	NA	2R
AGAP004603	204.525	-0.396685	0.165127	-2.4023	0.0162924	0.994838	2R
AGAP004604	892.671	-0.0593831	0.125958	-0.471453	0.637317	0.999927	2R
AGAP004605	81.7421	0.329636	0.196548	1.67713	0.0935179	0.999927	2R
AGAP004606	329.739	-0.0344017	0.135088	-0.254662	0.798984	0.999927	2R
AGAP004607	330.984	0.0754716	0.152104	0.496185	0.619764	0.999927	2R
AGAP004608	193.58	0.323769	0.175015	1.84995	0.0643208	0.999927	2R
AGAP004609	293.727	-0.0066381	0.149567	-0.0443819	0.9646	0.999927	2R
AGAP004610	511.408	-0.00456717	0.125077	-0.0365149	0.970872	0.999927	2R
AGAP004611	143.986	0.100788	0.187927	0.536314	0.591742	0.999927	2R
AGAP004612	194.188	-0.0686461	0.151368	-0.453504	0.650186	0.999927	2R
AGAP004613	57.8839	0.020221	0.260557	0.0776068	0.938141	0.999927	2R
AGAP004614	41.7306	0.339024	0.309451	1.09557	0.273268	0.999927	2R
AGAP004615	76.087	-0.237669	0.276213	-0.860456	0.389538	0.999927	2R
AGAP004616	2240.73	0.0828492	0.119796	0.691585	0.489198	0.999927	2R
AGAP004618	2432.23	0.252678	0.138913	1.81897	0.0689163	0.999927	2R
AGAP004619	200.996	0.0823446	0.163223	0.50449	0.613917	0.999927	2R
AGAP004620	5.2642	0.525308	0.929928	0.564891	0.572148	0.999927	2R
AGAP004621	0	NA	NA	NA	NA	NA	2R
AGAP004622	0	NA	NA	NA	NA	NA	2R
AGAP004623	111.849	0.259114	0.218067	1.18823	0.234741	0.999927	2R
AGAP004624	144.663	0.122276	0.173989	0.702779	0.482194	0.999927	2R
AGAP004625	229.885	0.0882533	0.159112	0.554662	0.579126	0.999927	2R
AGAP004626	389.557	0.0778838	0.1185	0.65725	0.51102	0.999927	2R
AGAP004627	102.665	0.0729607	0.271957	0.268281	0.788483	0.999927	2R
AGAP004628	86.1485	0.208785	0.2012	1.0377	0.29941	0.999927	2R
AGAP004629	81.3094	-0.239411	0.251055	-0.953618	0.340277	0.999927	2R
AGAP004630	79.2659	-0.0206091	0.245331	-0.0840053	0.933052	0.999927	2R
AGAP004631	479.726	0.24136	0.146651	1.64581	0.0998029	0.999927	2R
AGAP004632	13.2989	0.188425	0.569956	0.330596	0.74095	0.999927	2R
AGAP004633	24.8685	-0.280261	0.42857	-0.653945	0.513147	0.999927	2R
AGAP004634	52.717	0.538974	0.247195	2.18036	0.0292305	0.999927	2R
AGAP004635	105.444	0.11115	0.199172	0.55806	0.576803	0.999927	2R
AGAP004636	10.4986	0.980672	0.613895	1.59746	0.110164	0.999927	2R
AGAP004637	130.697	0.0639162	0.176499	0.362135	0.717251	0.999927	2R
AGAP004638	5.06777	-0.00238549	0.780702	-0.00305557	0.997562	0.999927	2R
AGAP004639	19.2492	0.00238077	0.478287	0.00497769	0.996028	0.999927	2R
AGAP004640	298.821	0.0868433	0.137122	0.63333	0.526518	0.999927	2R
AGAP004641	147.066	0.355762	0.180634	1.96952	0.0488931	0.999927	2R
AGAP004642	210.337	0.0201326	0.154171	0.130586	0.896103	0.999927	2R
AGAP004643	23.1773	0.624497	0.444695	1.40433	0.160222	0.999927	2R
AGAP004644	1.20665	1.19227	1.74168	0.68455	0.493628	0.999927	2R
AGAP004645	322.408	0.140568	0.142008	0.989865	0.32224	0.999927	2R
AGAP004646	55.8256	0.134475	0.275734	0.487699	0.625763	0.999927	2R
AGAP004647	0	NA	NA	NA	NA	NA	2R
AGAP004648	21.8166	-0.278943	0.403462	-0.691375	0.48933	0.999927	2R
AGAP004649	107.544	0.18948	0.249853	0.758367	0.448231	0.999927	2R
AGAP004651	148.177	0.341263	0.160616	2.12471	0.0336108	0.999927	2R
AGAP004653	1388.42	0.103892	0.13392	0.775772	0.437884	0.999927	2R
AGAP004654	174.772	0.12047	0.184677	0.652327	0.51419	0.999927	2R
AGAP004655	515.181	-0.0816672	0.127529	-0.640384	0.521923	0.999927	2R
AGAP004656	150.24	0.129572	0.189497	0.683766	0.494123	0.999927	2R
AGAP004657	400.034	0.245251	0.135822	1.80568	0.0709678	0.999927	2R
AGAP004658	0	NA	NA	NA	NA	NA	2R
AGAP004659	236.404	0.229955	0.172398	1.33386	0.18225	0.999927	2R
AGAP004660	124.38	0.189173	0.223666	0.845786	0.397672	0.999927	2R
AGAP004661	221.078	0.187388	0.186354	1.00555	0.314631	0.999927	2R
AGAP004662	278.026	-0.0149863	0.145628	-0.102908	0.918036	0.999927	2R
AGAP004663	0.888496	2.28219	2.32595	0.981189	0.3265	0.999927	2R
AGAP004664	273.75	-0.0976098	0.152704	-0.639208	0.522688	0.999927	2R
AGAP004665	5.13446	0.0153425	0.749112	0.0204809	0.98366	0.999927	2R
AGAP004666	17.4117	-0.154627	0.557556	-0.277329	0.781527	0.999927	2R
AGAP004667	49.0869	0.109956	0.302707	0.363241	0.716425	0.999927	2R
AGAP004668	145.261	0.1365	0.174643	0.781592	0.434455	0.999927	2R
AGAP004670	276.277	0.308839	0.18818	1.64119	0.100758	0.999927	2R
AGAP004671	281.592	0.448464	0.184833	2.42632	0.0152529	0.946405	2R
AGAP004672	1976.6	0.0780041	0.102179	0.763409	0.44522	0.999927	2R
AGAP004674	507.134	0.0372379	0.117127	0.317928	0.750539	0.999927	2R
AGAP004675	10.9476	0.588591	0.586796	1.00306	0.315832	0.999927	2R
AGAP004676	0	NA	NA	NA	NA	NA	2R
AGAP004677	526.26	0.290098	0.151096	1.91996	0.0548633	0.999927	2L
AGAP004678	106.537	0.239044	0.266385	0.897364	0.369525	0.999927	2L
AGAP004679	126.549	-0.157067	0.237558	-0.661172	0.508502	0.999927	2L
AGAP004680	0	NA	NA	NA	NA	NA	2L
AGAP004681	0	NA	NA	NA	NA	NA	2L
AGAP004682	198.898	0.0282359	0.170444	0.16566	0.868424	0.999927	2L
AGAP004683	192.383	0.26192	0.180357	1.45223	0.146437	0.999927	2L
AGAP004684	108.226	0.519298	0.209593	2.47765	0.013225	0.903713	2L
AGAP004685	147.151	0.267066	0.202669	1.31774	0.187591	0.999927	2L
AGAP004686	335.818	0.0746393	0.131697	0.566749	0.570885	0.999927	2L
AGAP004687	0	NA	NA	NA	NA	NA	2L
AGAP004689	298.624	0.171876	0.145328	1.18268	0.236937	0.999927	2L
AGAP004690	2.81616	0.598055	1.21637	0.491674	0.62295	0.999927	2L
AGAP004691	435.338	0.0167594	0.141838	0.118158	0.905942	0.999927	2L
AGAP004692	731.681	0.38705	0.134831	2.87063	0.00409653	0.561487	2L
AGAP004693	2.84788	0.096531	1.25114	0.0771542	0.938501	0.999927	2L
AGAP004694	26.6569	-0.0357606	0.510813	-0.0700072	0.944188	0.999927	2L
AGAP004695	79.6868	0.0160542	0.226611	0.0708446	0.943521	0.999927	2L
AGAP004696	922.136	0.199157	0.143586	1.38703	0.165433	0.999927	2L
AGAP004698	249.583	0.106309	0.157183	0.676339	0.498825	0.999927	2L
AGAP004699	175.171	0.118744	0.182661	0.650075	0.515643	0.999927	2L
AGAP004700	3.75875	-0.625367	0.895801	-0.698109	0.485109	0.999927	2L
AGAP004703	551.276	0.0764869	0.138433	0.552519	0.580593	0.999927	2L
AGAP004704	149.954	0.338284	0.208391	1.62332	0.104522	0.999927	2L
AGAP004706	0	NA	NA	NA	NA	NA	2L
AGAP004707	395.418	0.24573	0.209848	1.17099	0.241602	0.999927	2L
AGAP004708	272.146	0.205969	0.147327	1.39804	0.162101	0.999927	2L
AGAP004709	118.792	0.27842	0.216207	1.28775	0.197834	0.999927	2L
AGAP004710	664.295	0.135108	0.126924	1.06448	0.287112	0.999927	2L
AGAP004711	74.0593	-0.0962309	0.217965	-0.441496	0.658854	0.999927	2L
AGAP004712	0.854572	-3.26126	2.23032	-1.46224	0.143676	0.999927	2L
AGAP004713	0	NA	NA	NA	NA	NA	2L
AGAP004714	77.835	0.469235	0.242767	1.93286	0.0532535	0.999927	2L
AGAP004715	368.636	-0.191814	0.113609	-1.68838	0.0913389	0.999927	2L
AGAP004716	0.35143	1.91799	3.48792	0.549896	0.582391	NA	2L
AGAP004717	33.5225	-0.240271	0.299847	-0.801311	0.422951	0.999927	2L
AGAP004718	41.0013	-0.000528385	0.278213	-0.00189921	0.998485	0.999927	2L
AGAP004719	18.8264	-0.591518	0.438263	-1.34969	0.177116	0.999927	2L
AGAP004720	132.773	0.285661	0.233815	1.22174	0.221805	0.999927	2L
AGAP004722	41.1991	0.246565	0.300185	0.821376	0.411432	0.999927	2L
AGAP004723	103.086	0.181205	0.227081	0.797974	0.424885	0.999927	2L
AGAP004724	14.3637	-0.424808	0.597183	-0.711353	0.476866	0.999927	2L
AGAP004725	1772.7	0.151812	0.118697	1.27899	0.200902	0.999927	2L
AGAP004726	353.358	0.192246	0.149717	1.28406	0.199121	0.999927	2L
AGAP004727	0.124964	0.66128	3.53381	0.187129	0.851559	NA	2L
AGAP004728	21.8922	-0.0660001	0.390403	-0.169056	0.865752	0.999927	2L
AGAP004729	114.911	0.324763	0.186126	1.74486	0.0810098	0.999927	2L
AGAP004730	1.73032	-0.064229	1.5946	-0.0402792	0.967871	0.999927	2L
AGAP004731	101.893	-0.273465	0.236966	-1.15403	0.248489	0.999927	2L
AGAP004733	5.50297	0.192057	0.823116	0.233329	0.815506	0.999927	2L
AGAP004735	17.343	0.0533544	0.477407	0.111759	0.911015	0.999927	2L
AGAP004736	56.1994	0.112416	0.256923	0.437545	0.661716	0.999927	2L
AGAP004737	103.356	-0.220756	0.211861	-1.04199	0.297417	0.999927	2L
AGAP004738	148.575	0.0269439	0.156829	0.171804	0.863592	0.999927	2L
AGAP004739	1520.51	0.252364	0.12275	2.05593	0.0397896	0.999927	2L
AGAP004740	2851.11	0.0190036	0.128218	0.148214	0.882174	0.999927	2L
AGAP004741	86.4641	0.149306	0.23329	0.640003	0.522171	0.999927	2L
AGAP004742	1558.57	-0.114054	0.0968608	-1.1775	0.238995	0.999927	2L
AGAP004743	276.043	-0.010298	0.147577	-0.0697804	0.944368	0.999927	2L
AGAP004744	2665.04	0.0225902	0.107071	0.210984	0.8329	0.999927	2L
AGAP004745	216.382	0.0957997	0.161846	0.591918	0.553905	0.999927	2L
AGAP004746	189.117	-0.23374	0.166669	-1.40242	0.160789	0.999927	2L
AGAP004747	366.174	-0.061871	0.115041	-0.537817	0.590703	0.999927	2L
AGAP004748	119.626	-0.0632316	0.194787	-0.324618	0.74547	0.999927	2L
AGAP004749	168.182	-0.0902873	0.165737	-0.544763	0.585917	0.999927	2L
AGAP004750	2773.62	-0.02046	0.0932221	-0.219476	0.826279	0.999927	2L
AGAP004751	100.628	0.370887	0.243078	1.52579	0.127061	0.999927	2L
AGAP004752	91.0343	0.10331	0.240837	0.428963	0.66795	0.999927	2L
AGAP004753	4.27103	0.458655	0.870244	0.527042	0.598165	0.999927	2L
AGAP004754	41.3693	0.0547076	0.388327	0.14088	0.887964	0.999927	2L
AGAP004755	63.1881	0.291509	0.271617	1.07324	0.283165	0.999927	2L
AGAP004756	69.0367	0.136184	0.247001	0.551351	0.581393	0.999927	2L
AGAP004757	193.458	0.0447872	0.160701	0.278699	0.780476	0.999927	2L
AGAP004758	570.668	0.123074	0.124705	0.98692	0.323682	0.999927	2L
AGAP004759	0	NA	NA	NA	NA	NA	2L
AGAP004760	256.595	0.205324	0.184391	1.11352	0.265483	0.999927	2L
AGAP004761	23.7451	0.0481757	0.419971	0.114712	0.908674	0.999927	2L
AGAP004762	160.223	-0.0230021	0.182617	-0.125958	0.899765	0.999927	2L
AGAP004763	33.5305	-0.364612	0.324124	-1.12492	0.260624	0.999927	2L
AGAP004764	10.4375	0.183367	0.618558	0.296443	0.766892	0.999927	2L
AGAP004765	103.296	0.027148	0.213268	0.127295	0.898707	0.999927	2L
AGAP004766	1002.67	-0.0388856	0.144454	-0.269191	0.787783	0.999927	2L
AGAP004767	293.415	-0.0528456	0.133456	-0.395977	0.692122	0.999927	2L
AGAP004768	368.1	0.025059	0.134772	0.185937	0.852494	0.999927	2L
AGAP004769	523.466	-0.135151	0.122197	-1.10601	0.268723	0.999927	2L
AGAP004770	0.234286	1.36498	3.53207	0.386454	0.699161	NA	2L
AGAP004771	198.453	-0.0574045	0.17423	-0.329476	0.741796	0.999927	2L
AGAP004772	488.963	0.00230389	0.119662	0.0192534	0.984639	0.999927	2L
AGAP004773	188.426	0.0536095	0.151686	0.353424	0.723771	0.999927	2L
AGAP004774	416.493	-0.120669	0.141939	-0.850148	0.395243	0.999927	2L
AGAP004775	373.007	0.142735	0.141111	1.01151	0.311773	0.999927	2L
AGAP004776	328.442	0.0841537	0.137518	0.611949	0.540572	0.999927	2L
AGAP004777	59.5644	-0.152397	0.308398	-0.494158	0.621195	0.999927	2L
AGAP004778	106.234	-0.0577591	0.195559	-0.295354	0.767724	0.999927	2L
AGAP004780	311.578	-0.12743	0.142942	-0.89148	0.372672	0.999927	2L
AGAP004781	128.36	-0.0606194	0.183091	-0.33109	0.740577	0.999927	2L
AGAP004782	135.798	0.260763	0.187068	1.39395	0.163333	0.999927	2L
AGAP004783	76.4135	0.151462	0.259272	0.584182	0.559098	0.999927	2L
AGAP004784	72.6136	-0.126888	0.26557	-0.477795	0.632796	0.999927	2L
AGAP004785	70.3918	0.187142	0.233465	0.801583	0.422794	0.999927	2L
AGAP004786	219.107	0.205291	0.166904	1.23	0.218697	0.999927	2L
AGAP004787	2.72651	-0.000112084	1.23273	-9.09239e-05	0.999927	0.999927	2L
AGAP004788	0	NA	NA	NA	NA	NA	2L
AGAP004789	0.593536	2.6714	2.86646	0.931952	0.351362	0.999927	2L
AGAP004790	306.111	0.234034	0.172752	1.35474	0.175499	0.999927	2L
AGAP004791	5.05848	0.91208	1.10128	0.828199	0.407558	0.999927	2L
AGAP004792	277.482	0.0960165	0.173461	0.553532	0.579899	0.999927	2L
AGAP004793	615.122	-0.179456	0.20639	-0.869499	0.384574	0.999927	2L
AGAP004794	69.0261	0.0685293	0.228864	0.299432	0.76461	0.999927	2L
AGAP004795	216.6	0.108491	0.13525	0.802154	0.422464	0.999927	2L
AGAP004797	58.7798	-0.137864	0.30118	-0.457744	0.647136	0.999927	2L
AGAP004798	704.272	0.0441119	0.102308	0.43117	0.666345	0.999927	2L
AGAP004799	198.642	-0.388551	0.15786	-2.46137	0.0138409	0.923968	2L
AGAP004800	232.934	0.11816	0.185978	0.635345	0.525204	0.999927	2L
AGAP004801	369.593	-0.124521	0.121667	-1.02346	0.30609	0.999927	2L
AGAP004802	1385.54	0.13415	0.13843	0.969085	0.332503	0.999927	2L
AGAP004803	135.384	0.237278	0.226647	1.04691	0.295142	0.999927	2L
AGAP004804	48.9684	-0.0357462	0.258639	-0.138209	0.890075	0.999927	2L
AGAP004805	217.914	-0.0466184	0.150143	-0.310493	0.756186	0.999927	2L
AGAP004806	103.717	-0.376354	0.181027	-2.07899	0.0376181	0.999927	2L
AGAP004807	84.1572	-0.44743	0.203631	-2.19726	0.0280019	0.999927	2L
AGAP004808	423.798	-0.105746	0.18612	-0.568158	0.569927	0.999927	2L
AGAP004809	2308.17	-0.0555134	0.189977	-0.292211	0.770125	0.999927	2L
AGAP004810	0	NA	NA	NA	NA	NA	2L
AGAP004811	0	NA	NA	NA	NA	NA	2L
AGAP004812	229.996	0.118926	0.150703	0.789142	0.430029	0.999927	2L
AGAP004813	0	NA	NA	NA	NA	NA	2L
AGAP004814	885.218	0.0204745	0.129421	0.1582	0.874299	0.999927	2L
AGAP004815	0	NA	NA	NA	NA	NA	2L
AGAP004816	7.09211	0.629412	0.816645	0.770729	0.440867	0.999927	2L
AGAP004817	1011.9	0.0441502	0.109749	0.402283	0.687475	0.999927	2L
AGAP004818	165.911	-0.0776719	0.22311	-0.348133	0.727741	0.999927	2L
AGAP004819	1641.37	-0.118301	0.128558	-0.920213	0.357461	0.999927	2L
AGAP004820	58.3136	-0.104839	0.257942	-0.406444	0.684417	0.999927	2L
AGAP004821	0	NA	NA	NA	NA	NA	2L
AGAP004823	414.476	0.23191	0.154181	1.50415	0.132544	0.999927	2L
AGAP004824	294.458	0.15303	0.128327	1.1925	0.233064	0.999927	2L
AGAP004825	7.15877	0.871114	0.633311	1.37549	0.16898	0.999927	2L
AGAP004826	0	NA	NA	NA	NA	NA	2L
AGAP004827	443.822	0.288089	0.200197	1.43903	0.150143	0.999927	2L
AGAP004828	24.4014	-0.130563	0.42145	-0.309795	0.756717	0.999927	2L
AGAP004829	33.8971	0.234944	0.320124	0.733914	0.463001	0.999927	2L
AGAP004830	387.307	0.194125	0.15071	1.28808	0.19772	0.999927	2L
AGAP004831	78.3061	-0.209325	0.238192	-0.878806	0.379506	0.999927	2L
AGAP004832	22.2124	0.567225	0.530381	1.06947	0.284859	0.999927	2L
AGAP004833	159.736	0.00921816	0.213679	0.0431402	0.96559	0.999927	2L
AGAP004834	145.225	-0.215637	0.1988	-1.0847	0.278056	0.999927	2L
AGAP004835	314.245	0.0936315	0.151005	0.620054	0.535222	0.999927	2L
AGAP004838	32.6516	0.35287	0.341083	1.03456	0.300876	0.999927	2L
AGAP004839	109.168	-0.0433539	0.181448	-0.238933	0.811158	0.999927	2L
AGAP004840	24.5522	0.438778	0.413585	1.06091	0.288729	0.999927	2L
AGAP004841	505.478	-0.158136	0.134868	-1.17253	0.240985	0.999927	2L
AGAP004842	166.753	-0.0737869	0.171818	-0.429448	0.667598	0.999927	2L
AGAP004843	56.7382	-0.0228178	0.277663	-0.082178	0.934505	0.999927	2L
AGAP004844	75.4936	0.18565	0.230496	0.805439	0.420567	0.999927	2L
AGAP004845	708.925	-0.114857	0.115907	-0.990942	0.321714	0.999927	2L
AGAP004846	1187.44	-0.00153804	0.105524	-0.0145753	0.988371	0.999927	2L
AGAP004847	112.228	-0.0475503	0.219976	-0.216161	0.828862	0.999927	2L
AGAP004848	357.232	0.0875908	0.148111	0.591385	0.554263	0.999927	2L
AGAP004849	88.5786	0.315669	0.23731	1.3302	0.183453	0.999927	2L
AGAP004850	201.117	-0.00289723	0.21059	-0.0137577	0.989023	0.999927	2L
AGAP004851	211.477	-0.126482	0.157068	-0.805272	0.420663	0.999927	2L
AGAP004852	1822.08	-0.127514	0.0923822	-1.38029	0.167496	0.999927	2L
AGAP004853	246.438	0.242604	0.127748	1.89908	0.057554	0.999927	2L
AGAP004854	437.936	0.133768	0.154344	0.866693	0.386111	0.999927	2L
AGAP004855	198.902	-0.185274	0.150719	-1.22927	0.218971	0.999927	2L
AGAP004856	54.77	0.414237	0.265198	1.56199	0.118291	0.999927	2L
AGAP004859	92.1002	0.200615	0.274874	0.729845	0.465485	0.999927	2L
AGAP004860	1023.42	-0.167484	0.102896	-1.6277	0.103588	0.999927	2L
AGAP004861	179.606	0.0566849	0.168776	0.335859	0.736977	0.999927	2L
AGAP004862	4.65975	1.86396	1.10864	1.6813	0.0927048	0.999927	2L
AGAP004863	99.1405	0.440785	0.241999	1.82143	0.0685412	0.999927	2L
AGAP004864	153.947	0.0177417	0.186682	0.0950371	0.924285	0.999927	2L
AGAP004865	159.849	0.139308	0.201078	0.692807	0.488431	0.999927	2L
AGAP004866	703.664	-0.0113799	0.123928	-0.0918267	0.926836	0.999927	2L
AGAP004867	1003.86	0.115504	0.0924974	1.24872	0.211766	0.999927	2L
AGAP004870	249.729	0.133396	0.13038	1.02314	0.306244	0.999927	2L
AGAP004871	642.457	0.0463395	0.159962	0.28969	0.772054	0.999927	2L
AGAP004872	1.07484	1.71486	2.0652	0.83036	0.406335	0.999927	2L
AGAP004873	89.64	0.152992	0.24436	0.626092	0.531255	0.999927	2L
AGAP004874	27.5639	0.222819	0.38545	0.578074	0.563214	0.999927	2L
AGAP004875	0.234286	1.36498	3.53207	0.386454	0.699161	NA	2L
AGAP004876	17.8499	-0.182621	0.497475	-0.367096	0.713547	0.999927	2L
AGAP004877	11930.2	-0.0978848	0.118739	-0.824369	0.40973	0.999927	2L
AGAP004878	4.87143	0.0338161	0.802023	0.0421636	0.966368	0.999927	2L
AGAP004879	66.8899	-0.091736	0.263057	-0.348731	0.727292	0.999927	2L
AGAP004880	1443.44	-0.0859676	0.134095	-0.641096	0.52146	0.999927	2L
AGAP004881	186.687	-0.0937386	0.176315	-0.531655	0.594965	0.999927	2L
AGAP004882	421.101	-0.00193261	0.129777	-0.0148918	0.988118	0.999927	2L
AGAP004883	0	NA	NA	NA	NA	NA	2L
AGAP004884	508.723	-0.066454	0.108079	-0.614862	0.538646	0.999927	2L
AGAP004885	209.254	-0.107313	0.192425	-0.557686	0.577059	0.999927	2L
AGAP004886	452.239	0.0478119	0.159326	0.300089	0.76411	0.999927	2L
AGAP004887	10077.1	0.0612876	0.113868	0.538233	0.590416	0.999927	2L
AGAP004888	2.31609	-0.807726	1.23338	-0.65489	0.512538	0.999927	2L
AGAP004889	203.611	0.206334	0.155694	1.32526	0.185087	0.999927	2L
AGAP004890	880.393	-0.0791676	0.12425	-0.637164	0.524018	0.999927	2L
AGAP004891	55.9121	0.172864	0.253445	0.682057	0.495203	0.999927	2L
AGAP004892	187.816	0.0404202	0.269382	0.150048	0.880727	0.999927	2L
AGAP004893	0.544191	-2.59318	3.40674	-0.761191	0.446543	0.999927	2L
AGAP004894	1.46604	0.534876	1.80877	0.295713	0.767449	0.999927	2L
AGAP004895	648.358	0.197206	0.141835	1.39039	0.164411	0.999927	2L
AGAP004896	116.831	0.101934	0.209356	0.486894	0.626333	0.999927	2L
AGAP004897	0	NA	NA	NA	NA	NA	2L
AGAP004899	10.8063	-0.105898	0.5647	-0.18753	0.851245	0.999927	2L
AGAP004900	299.093	0.0103188	0.221252	0.0466382	0.962802	0.999927	2L
AGAP004901	0.724069	0.886886	2.46472	0.359832	0.718973	0.999927	2L
AGAP004902	155.708	0.263623	0.281517	0.936434	0.34905	0.999927	2L
AGAP004903	165.24	0.0789222	0.191156	0.412868	0.679703	0.999927	2L
AGAP004904	1202.93	-0.00120192	0.136207	-0.00882421	0.992959	0.999927	2L
AGAP004905	163.284	0.0403488	0.200516	0.201225	0.840522	0.999927	2L
AGAP004906	263.147	-0.00569071	0.182243	-0.0312259	0.975089	0.999927	2L
AGAP004907	20.1775	0.223267	0.548336	0.407172	0.683882	0.999927	2L
AGAP004908	5.81555	-0.0943142	0.875669	-0.107705	0.914229	0.999927	2L
AGAP004909	117.585	0.138717	0.177866	0.779899	0.43545	0.999927	2L
AGAP004910	79.4897	0.171094	0.218706	0.7823	0.434038	0.999927	2L
AGAP004911	12.4241	0.993753	0.545702	1.82105	0.0685988	0.999927	2L
AGAP004912	394.864	-0.0859368	0.143368	-0.599415	0.548896	0.999927	2L
AGAP004913	2.00713	-1.19864	1.65871	-0.722632	0.469906	0.999927	2L
AGAP004914	0	NA	NA	NA	NA	NA	2L
AGAP004915	266.829	-0.0536818	0.144958	-0.370328	0.711138	0.999927	2L
AGAP004916	87.386	-0.610567	0.400568	-1.52425	0.127445	0.999927	2L
AGAP004917	0.619027	-0.664459	2.91107	-0.228252	0.81945	0.999927	2L
AGAP004918	49.2089	-0.51413	0.391781	-1.31229	0.189422	0.999927	2L
AGAP004919	9048	-0.0052166	0.104705	-0.0498219	0.960264	0.999927	2L
AGAP004920	1.52776	0.392947	1.75952	0.223327	0.823281	0.999927	2L
AGAP004921	0.354245	-1.99557	3.49104	-0.571626	0.567575	NA	2L
AGAP004923	0.737108	-1.05577	2.45379	-0.43026	0.667006	0.999927	2L
AGAP004924	0	NA	NA	NA	NA	NA	2L
AGAP004925	0	NA	NA	NA	NA	NA	2L
AGAP004926	0	NA	NA	NA	NA	NA	2L
AGAP004927	0	NA	NA	NA	NA	NA	2L
AGAP004928	635.028	-0.0378426	0.119715	-0.316105	0.751923	0.999927	2L
AGAP004929	220.539	0.185095	0.138871	1.33285	0.18258	0.999927	2L
AGAP004930	7.88376	-0.612868	0.800438	-0.765665	0.443875	0.999927	2L
AGAP004931	54.558	0.631874	0.303481	2.08209	0.0373344	0.999927	2L
AGAP004932	85.0745	-0.327205	0.217522	-1.50424	0.132519	0.999927	2L
AGAP004933	255.058	0.164037	0.144875	1.13226	0.257523	0.999927	2L
AGAP004934	57.8989	0.31147	0.318489	0.977962	0.328093	0.999927	2L
AGAP004935	107.84	-0.61039	0.263854	-2.31336	0.0207029	0.999927	2L
AGAP004936	340.921	-0.0877233	0.14371	-0.610417	0.541585	0.999927	2L
AGAP004937	832.488	0.101222	0.165356	0.612144	0.540442	0.999927	2L
AGAP004938	121.749	-0.401568	0.254544	-1.5776	0.114657	0.999927	2L
AGAP004940	1013.38	-0.0212736	0.10813	-0.19674	0.844031	0.999927	2L
AGAP004941	0	NA	NA	NA	NA	NA	2L
AGAP004942	326.542	0.00490037	0.166511	0.0294297	0.976522	0.999927	2L
AGAP004943	166.374	-0.100376	0.231414	-0.433752	0.664468	0.999927	2L
AGAP004944	997.556	-0.0431542	0.167604	-0.257478	0.79681	0.999927	2L
AGAP004945	266.564	-0.0940347	0.184916	-0.508527	0.611084	0.999927	2L
AGAP004946	207.401	0.254698	0.191222	1.33195	0.182876	0.999927	2L
AGAP004947	16.3245	0.552414	0.477793	1.15618	0.247608	0.999927	2L
AGAP004948	24.6026	0.473447	0.398644	1.18764	0.234974	0.999927	2L
AGAP004949	33.7189	0.366338	0.376181	0.973835	0.330139	0.999927	2L
AGAP004950	1275.05	0.268697	0.19259	1.39518	0.162963	0.999927	2L
AGAP004951	0.124964	0.66128	3.53381	0.187129	0.851559	NA	2L
AGAP004952	220.51	0.174366	0.149708	1.16471	0.244137	0.999927	2L
AGAP004953	216.755	-0.130086	0.150723	-0.863075	0.388096	0.999927	2L
AGAP004954	120.102	0.110576	0.217887	0.507491	0.61181	0.999927	2L
AGAP004955	48.741	-0.00357241	0.274883	-0.0129961	0.989631	0.999927	2L
AGAP004956	108.721	0.180666	0.213992	0.844265	0.398521	0.999927	2L
AGAP004957	21.733	-0.11263	0.432926	-0.26016	0.79474	0.999927	2L
AGAP004958	80.7367	0.00189006	0.214963	0.00879248	0.992985	0.999927	2L
AGAP004959	50.0039	0.356114	0.344376	1.03408	0.301096	0.999927	2L
AGAP004960	302.336	0.144885	0.155842	0.929692	0.35253	0.999927	2L
AGAP004961	14.5162	0.651952	0.607894	1.07248	0.283506	0.999927	2L
AGAP004962	0.498156	-2.47804	3.02861	-0.818211	0.413237	0.999927	2L
AGAP004963	1.38165	2.1533	1.75711	1.22548	0.220395	0.999927	2L
AGAP004964	58.3656	0.0912427	0.291582	0.312923	0.754339	0.999927	2L
AGAP004965	20.616	-0.303848	0.438568	-0.692818	0.488424	0.999927	2L
AGAP004968	94.6124	-0.0359507	0.237131	-0.151607	0.879497	0.999927	2L
AGAP004969	0	NA	NA	NA	NA	NA	2L
AGAP004970	289.118	0.137793	0.167226	0.823992	0.409944	0.999927	2L
AGAP004971	1.77815	0.00327648	2.00224	0.0016364	0.998694	0.999927	2L
AGAP004972	4.41814	-0.193798	1.11184	-0.174304	0.861626	0.999927	2L
AGAP004973	5.39266	-0.127068	1.04031	-0.122145	0.902784	0.999927	2L
AGAP004974	0	NA	NA	NA	NA	NA	2L
AGAP004975	1037.97	-0.236798	0.172572	-1.37217	0.17001	0.999927	2L
AGAP004976	0.124964	0.66128	3.53381	0.187129	0.851559	NA	2L
AGAP004977	0.118082	-0.781393	3.53381	-0.221119	0.825	NA	2L
AGAP004978	0	NA	NA	NA	NA	NA	2L
AGAP004979	1.98303	-1.16682	1.39189	-0.838295	0.401865	0.999927	2L
AGAP004980	96.7049	-0.109944	0.235386	-0.467082	0.640441	0.999927	2L
AGAP004981	31.6722	-0.191315	0.36692	-0.521409	0.602082	0.999927	2L
AGAP004982	119.679	-0.0699859	0.199219	-0.351302	0.725362	0.999927	2L
AGAP004983	55.8851	-0.0568953	0.261016	-0.217976	0.827448	0.999927	2L
AGAP004984	72.4029	-0.000396836	0.249995	-0.00158737	0.998733	0.999927	2L
AGAP004985	205.774	0.128983	0.179178	0.719859	0.471612	0.999927	2L
AGAP004986	205.325	-0.258108	0.173042	-1.49159	0.135807	0.999927	2L
AGAP004987	1689.62	0.0779519	0.131725	0.591779	0.553999	0.999927	2L
AGAP004988	1471.76	-0.123909	0.139094	-0.890832	0.37302	0.999927	2L
AGAP004989	180.115	0.286525	0.187008	1.53215	0.125485	0.999927	2L
AGAP004990	457.674	0.0160555	0.144932	0.110779	0.911791	0.999927	2L
AGAP004991	300.532	-0.0235979	0.175085	-0.13478	0.892786	0.999927	2L
AGAP004992	211.55	-0.294688	0.189572	-1.55449	0.120067	0.999927	2L
AGAP004993	596.957	0.0156755	0.210237	0.0745609	0.940564	0.999927	2L
AGAP004996	0.117143	0.66128	3.53381	0.187129	0.851559	NA	2L
AGAP004997	0	NA	NA	NA	NA	NA	2L
AGAP004998	0	NA	NA	NA	NA	NA	2L
AGAP004999	0	NA	NA	NA	NA	NA	2L
AGAP005000	0.492034	2.39501	3.04561	0.786383	0.431643	0.999927	2L
AGAP005001	52.5522	0.0730002	0.276808	0.263722	0.791994	0.999927	2L
AGAP005002	59.4614	-0.118624	0.303256	-0.391169	0.695673	0.999927	2L
AGAP005003	274.168	0.0797468	0.12865	0.619875	0.53534	0.999927	2L
AGAP005004	333.477	0.0343907	0.137125	0.250798	0.80197	0.999927	2L
AGAP005005	1588.15	-0.116316	0.0974866	-1.19315	0.23281	0.999927	2L
AGAP005006	91.9453	0.188663	0.26807	0.703783	0.481568	0.999927	2L
AGAP005007	209.216	0.0437789	0.158777	0.275725	0.782759	0.999927	2L
AGAP005008	72.273	-0.337663	0.259775	-1.29983	0.19366	0.999927	2L
AGAP005009	85.2982	0.344922	0.244272	1.41204	0.157938	0.999927	2L
AGAP005010	191.154	0.239418	0.161134	1.48583	0.137324	0.999927	2L
AGAP005011	172.48	-0.156663	0.185999	-0.842276	0.399633	0.999927	2L
AGAP005012	49.1176	0.0421468	0.363775	0.11586	0.907764	0.999927	2L
AGAP005013	19.3353	-0.502962	0.412518	-1.21925	0.22275	0.999927	2L
AGAP005014	136.551	-0.110737	0.168611	-0.656762	0.511334	0.999927	2L
AGAP005015	1073.86	0.00770032	0.0975052	0.0789734	0.937054	0.999927	2L
AGAP005017	43.9134	0.433773	0.266402	1.62826	0.103469	0.999927	2L
AGAP005018	68.7242	0.0511964	0.244036	0.209791	0.833831	0.999927	2L
AGAP005019	9.55873	0.257018	0.65901	0.390007	0.696531	0.999927	2L
AGAP005020	121.618	-0.210812	0.195883	-1.07622	0.281831	0.999927	2L
AGAP005021	177.51	0.152812	0.237954	0.642188	0.520751	0.999927	2L
AGAP005022	13.6115	0.187851	0.503745	0.372909	0.709216	0.999927	2L
AGAP005023	2.2423	0.865272	1.34039	0.645535	0.518581	0.999927	2L
AGAP005024	1.03623	-0.128327	2.23692	-0.0573674	0.954253	0.999927	2L
AGAP005025	0.47827	-0.0244318	2.80974	-0.0086954	0.993062	0.999927	2L
AGAP005026	3.48923	0.584183	0.976329	0.598347	0.549609	0.999927	2L
AGAP005027	15.8913	0.295432	0.588216	0.50225	0.615492	0.999927	2L
AGAP005028	4.33613	-0.617109	1.11891	-0.551526	0.581273	0.999927	2L
AGAP005029	359.032	0.106012	0.142777	0.7425	0.457784	0.999927	2L
AGAP005030	476.93	0.137918	0.1951	0.70691	0.479622	0.999927	2L
AGAP005031	222.717	0.0209432	0.153071	0.136821	0.891173	0.999927	2L
AGAP005032	710.116	-0.0824646	0.116342	-0.708811	0.478442	0.999927	2L
AGAP005033	165.578	-0.257184	0.47468	-0.541806	0.587952	0.999927	2L
AGAP005034	253.409	0.0647323	0.169829	0.381161	0.703084	0.999927	2L
AGAP005035	211.609	-0.0610289	0.165937	-0.367785	0.713034	0.999927	2L
AGAP005036	53.2815	0.402758	0.325219	1.23842	0.21556	0.999927	2L
AGAP005037	486.227	0.165042	0.246619	0.669218	0.503357	0.999927	2L
AGAP005038	295.587	0.315527	0.153881	2.05046	0.0403192	0.999927	2L
AGAP005039	170.332	0.0169888	0.16451	0.103269	0.917749	0.999927	2L
AGAP005040	182.305	0.137699	0.191414	0.719379	0.471907	0.999927	2L
AGAP005041	42.0314	0.27294	0.297555	0.917276	0.358998	0.999927	2L
AGAP005042	358.109	0.017933	0.140624	0.127525	0.898525	0.999927	2L
AGAP005043	703.216	0.0295454	0.109069	0.270888	0.786477	0.999927	2L
AGAP005044	105.531	-0.175665	0.196494	-0.893998	0.371323	0.999927	2L
AGAP005045	296.672	-0.124518	0.206064	-0.604266	0.545667	0.999927	2L
AGAP005046	12524.9	0.059474	0.11115	0.535077	0.592597	0.999927	2L
AGAP005047	7.48966	-0.393662	0.825868	-0.476664	0.633601	0.999927	2L
AGAP005048	73.1152	0.310661	0.228668	1.35856	0.174285	0.999927	2L
AGAP005049	22.1666	0.468625	0.45342	1.03353	0.301354	0.999927	2L
AGAP005050	32.6416	0.140133	0.329907	0.424764	0.671009	0.999927	2L
AGAP005051	15.1176	0.253095	0.471656	0.536609	0.591538	0.999927	2L
AGAP005052	165.196	0.139133	0.158724	0.876573	0.380719	0.999927	2L
AGAP005053	127.87	0.145948	0.172495	0.846102	0.397496	0.999927	2L
AGAP005054	99.6786	0.273251	0.235552	1.16004	0.24603	0.999927	2L
AGAP005055	313.844	-0.0710428	0.139728	-0.508436	0.611148	0.999927	2L
AGAP005056	10.4194	1.04194	0.585334	1.78008	0.0750621	0.999927	2L
AGAP005057	1696.74	-0.168865	0.0909341	-1.85701	0.0633101	0.999927	2L
AGAP005058	157.143	-0.284017	0.150444	-1.88786	0.0590443	0.999927	2L
AGAP005059	2.10993	0.444457	1.63761	0.271405	0.786079	0.999927	2L
AGAP005060	44.1887	0.436908	0.261747	1.6692	0.0950772	0.999927	2L
AGAP005061	11673.4	-0.0240715	0.107712	-0.22348	0.823162	0.999927	2L
AGAP005062	464.436	-0.062788	0.127629	-0.491957	0.62275	0.999927	2L
AGAP005063	535.482	-0.0399011	0.120095	-0.332247	0.739703	0.999927	2L
AGAP005064	40.4057	-0.392231	0.277605	-1.41291	0.157681	0.999927	2L
AGAP005065	4.39991	-0.324647	0.942959	-0.344285	0.730632	0.999927	2L
AGAP005066	52.629	-0.0323315	0.300245	-0.107684	0.914246	0.999927	2L
AGAP005068	162.942	-0.296189	0.173658	-1.70559	0.0880842	0.999927	2L
AGAP005069	185.626	0.0817137	0.218045	0.374756	0.707842	0.999927	2L
AGAP005070	51.9981	0.175026	0.266902	0.65577	0.511972	0.999927	2L
AGAP005071	280.627	-0.0309297	0.133577	-0.231549	0.816888	0.999927	2L
AGAP005072	50.3379	-0.215083	0.290782	-0.739672	0.459499	0.999927	2L
AGAP005073	22.2228	0.182086	0.443624	0.410451	0.681475	0.999927	2L
AGAP005074	13.4096	0.514424	0.502311	1.02412	0.305781	0.999927	2L
AGAP005075	788.605	-0.0693869	0.123406	-0.562264	0.573936	0.999927	2L
AGAP005076	2778.8	-0.164581	0.101232	-1.62578	0.103996	0.999927	2L
AGAP005077	31.4543	0.301676	0.347425	0.868322	0.385218	0.999927	2L
AGAP005079	442.697	-0.0111671	0.110773	-0.100811	0.919701	0.999927	2L
AGAP005080	114.964	-0.115827	0.203992	-0.5678	0.570171	0.999927	2L
AGAP005081	161.987	0.103674	0.181368	0.571622	0.567578	0.999927	2L
AGAP005082	556.468	0.200415	0.200798	0.998094	0.318234	0.999927	2L
AGAP005083	0	NA	NA	NA	NA	NA	2L
AGAP005084	0.234286	1.36498	3.53207	0.386454	0.699161	NA	2L
AGAP005088	994.091	-0.111862	0.0987398	-1.13289	0.257259	0.999927	2L
AGAP005089	0	NA	NA	NA	NA	NA	2L
AGAP005090	0	NA	NA	NA	NA	NA	2L
AGAP005091	901.715	-0.0894817	0.0928092	-0.964147	0.334972	0.999927	2L
AGAP005092	1.24283	0.498044	1.58275	0.314669	0.753013	0.999927	2L
AGAP005093	189.028	-0.395841	0.17603	-2.24872	0.0245303	0.999927	2L
AGAP005094	1.27748	-2.04064	2.42394	-0.841869	0.399861	0.999927	2L
AGAP005095	21593.1	0.0140685	0.139607	0.100772	0.919731	0.999927	2L
AGAP005096	52.8946	0.649123	0.291267	2.22862	0.0258391	0.999927	2L
AGAP005098	0	NA	NA	NA	NA	NA	2L
AGAP005099	285.99	-0.0691884	0.153753	-0.449998	0.652712	0.999927	2L
AGAP005100	362.87	0.113497	0.160872	0.705513	0.480491	0.999927	2L
AGAP005101	10.5188	-2.12693	0.725475	-2.93178	0.00337029	0.526224	2L
AGAP005102	146.462	-0.10474	0.202466	-0.517323	0.604931	0.999927	2L
AGAP005103	20.1341	0.629389	0.609908	1.03194	0.3021	0.999927	2L
AGAP005104	68.2976	0.145511	0.275591	0.527995	0.597503	0.999927	2L
AGAP005105	20.997	0.433832	0.429492	1.0101	0.312445	0.999927	2L
AGAP005106	58.3421	0.719183	0.320866	2.24138	0.0250014	0.999927	2L
AGAP005108	1944.44	0.0876455	0.103882	0.843703	0.398835	0.999927	2L
AGAP005109	434.455	0.0557671	0.146509	0.38064	0.703471	0.999927	2L
AGAP005110	383.266	-0.0383979	0.128084	-0.299787	0.764339	0.999927	2L
AGAP005111	277.903	0.0101103	0.184939	0.0546686	0.956402	0.999927	2L
AGAP005113	111.072	0.137849	0.204094	0.675417	0.499411	0.999927	2L
AGAP005114	40.5729	0.206868	0.298106	0.693943	0.487718	0.999927	2L
AGAP005115	144.012	0.00241277	0.196507	0.0122783	0.990204	0.999927	2L
AGAP005116	72.1604	-0.379886	0.255248	-1.4883	0.136671	0.999927	2L
AGAP005117	96.8078	0.280748	0.228004	1.23133	0.218199	0.999927	2L
AGAP005118	204.967	0.0485129	0.196235	0.247219	0.804739	0.999927	2L
AGAP005119	270.187	0.151192	0.130099	1.16213	0.245184	0.999927	2L
AGAP005120	211.244	-0.217509	0.194369	-1.11905	0.263117	0.999927	2L
AGAP005121	302.323	-0.186219	0.143684	-1.29603	0.194966	0.999927	2L
AGAP005122	230.641	0.148661	0.174324	0.852786	0.393778	0.999927	2L
AGAP005123	27.0624	-0.562429	0.397212	-1.41594	0.156792	0.999927	2L
AGAP005124	865.232	-0.173055	0.126272	-1.3705	0.170531	0.999927	2L
AGAP005125	63.9895	0.126157	0.239636	0.526451	0.598575	0.999927	2L
AGAP005126	1.94603	0.769254	1.51088	0.509144	0.610651	0.999927	2L
AGAP005127	349.578	-0.0733743	0.126701	-0.579114	0.562512	0.999927	2L
AGAP005128	161.098	-0.0829422	0.160357	-0.517234	0.604993	0.999927	2L
AGAP005129	259.3	0.147138	0.142585	1.03193	0.302105	0.999927	2L
AGAP005130	182.223	-0.0130901	0.180497	-0.0725223	0.942186	0.999927	2L
AGAP005131	8561.68	0.0736793	0.0912506	0.807439	0.419413	0.999927	2L
AGAP005132	137.537	0.356043	0.224435	1.5864	0.11265	0.999927	2L
AGAP005133	316.451	0.0656399	0.13887	0.472672	0.636447	0.999927	2L
AGAP005134	17443.2	0.021767	0.108107	0.201347	0.840428	0.999927	2L
AGAP005135	125.81	0.0813211	0.184406	0.44099	0.659221	0.999927	2L
AGAP005136	36.196	0.329024	0.331405	0.992817	0.320799	0.999927	2L
AGAP005137	45.4529	-0.0212167	0.325047	-0.0652726	0.947957	0.999927	2L
AGAP005138	82.6225	-0.0022136	0.213589	-0.0103638	0.991731	0.999927	2L
AGAP005139	67.9583	-0.089882	0.266867	-0.336804	0.736265	0.999927	2L
AGAP005141	151.457	-0.0285005	0.205785	-0.138496	0.889848	0.999927	2L
AGAP005142	222.04	-0.00497104	0.142556	-0.0348708	0.972183	0.999927	2L
AGAP005143	219.646	-0.0192621	0.173627	-0.11094	0.911664	0.999927	2L
AGAP005144	50.1969	0.0296343	0.329034	0.0900646	0.928236	0.999927	2L
AGAP005145	408.952	-0.345276	0.166644	-2.07194	0.0382706	0.999927	2L
AGAP005146	4.49276	1.80755	0.898738	2.0112	0.0443039	0.999927	2L
AGAP005147	441.779	-0.0418657	0.113566	-0.368648	0.71239	0.999927	2L
AGAP005148	129.892	-0.127845	0.193658	-0.660158	0.509153	0.999927	2L
AGAP005149	304.768	0.144486	0.141847	1.0186	0.308391	0.999927	2L
AGAP005150	274.365	0.00770945	0.151182	0.0509943	0.95933	0.999927	2L
AGAP005152	104.969	0.00487305	0.208755	0.0233434	0.981376	0.999927	2L
AGAP005153	593.678	-0.289616	0.246062	-1.177	0.239194	0.999927	2L
AGAP005155	288.871	-0.0984851	0.153454	-0.64179	0.52101	0.999927	2L
AGAP005156	63.3641	0.524856	0.262641	1.99838	0.0456757	0.999927	2L
AGAP005157	0	NA	NA	NA	NA	NA	2L
AGAP005158	19.3249	0.321573	0.499757	0.643459	0.519926	0.999927	2L
AGAP005159	247.897	-0.0413893	0.149947	-0.276026	0.782528	0.999927	2L
AGAP005160	811.104	-0.0353053	0.115163	-0.306568	0.759172	0.999927	2L
AGAP005161	151.99	0.274209	0.170298	1.61017	0.107361	0.999927	2L
AGAP005162	603.057	-0.00772255	0.136586	-0.05654	0.954912	0.999927	2L
AGAP005163	55.6733	-0.0232259	0.301302	-0.0770849	0.938556	0.999927	2L
AGAP005164	254.575	-0.0285335	0.176787	-0.1614	0.871778	0.999927	2L
AGAP005165	384.174	0.0832945	0.193889	0.429599	0.667488	0.999927	2L
AGAP005166	2.35306	0.746825	1.2741	0.58616	0.557768	0.999927	2L
AGAP005167	0	NA	NA	NA	NA	NA	2L
AGAP005168	38.1196	-0.114293	0.332016	-0.34424	0.730666	0.999927	2L
AGAP005169	42.0995	0.0236599	0.300577	0.0787149	0.937259	0.999927	2L
AGAP005170	1567.64	0.124315	0.0919713	1.35168	0.176479	0.999927	2L
AGAP005171	7.28301	0.20855	0.723714	0.288167	0.773219	0.999927	2L
AGAP005172	0	NA	NA	NA	NA	NA	2L
AGAP005173	375.076	0.104791	0.166207	0.630483	0.528379	0.999927	2L
AGAP005174	139.696	-0.0312753	0.212729	-0.14702	0.883117	0.999927	2L
AGAP005175	426.694	-0.09006	0.456701	-0.197197	0.843673	0.999927	2L
AGAP005176	20.6669	0.298024	0.539903	0.551995	0.580952	0.999927	2L
AGAP005177	10.162	0.321098	0.668032	0.480662	0.630757	0.999927	2L
AGAP005178	42.6294	0.19808	0.334602	0.591987	0.553859	0.999927	2L
AGAP005179	0.118082	-0.781393	3.53381	-0.221119	0.825	NA	2L
AGAP005180	57.5836	0.0862619	0.314679	0.274126	0.783987	0.999927	2L
AGAP005182	0	NA	NA	NA	NA	NA	2L
AGAP005183	22.697	0.480929	0.434231	1.10754	0.268059	0.999927	2L
AGAP005185	0.988935	-2.56603	1.96212	-1.30779	0.190945	0.999927	2L
AGAP005187	378.861	0.29297	0.214264	1.36733	0.171521	0.999927	2L
AGAP005188	179.895	0.155357	0.181544	0.855754	0.392134	0.999927	2L
AGAP005189	115.232	-0.0534658	0.184551	-0.289708	0.77204	0.999927	2L
AGAP005190	82.8979	0.159681	0.239176	0.667628	0.504371	0.999927	2L
AGAP005191	90.2777	0.202531	0.213738	0.947566	0.34335	0.999927	2L
AGAP005192	71.3519	0.339108	0.261978	1.29441	0.195522	0.999927	2L
AGAP005193	62.1719	0.254123	0.275061	0.923879	0.355549	0.999927	2L
AGAP005194	0.638885	-2.83293	3.22747	-0.877754	0.380077	0.999927	2L
AGAP005195	0	NA	NA	NA	NA	NA	2L
AGAP005196	0	NA	NA	NA	NA	NA	2L
AGAP005197	765.681	0.0702465	0.12315	0.570414	0.568397	0.999927	2L
AGAP005198	141.487	-0.0321226	0.205017	-0.156682	0.875495	0.999927	2L
AGAP005201	55.447	0.0184024	0.29028	0.0633954	0.949452	0.999927	2L
AGAP005202	587.601	0.14486	0.12994	1.11483	0.264925	0.999927	2L
AGAP005203	181.23	0.118475	0.154114	0.76875	0.442042	0.999927	2L
AGAP005205	107.806	0.00401153	0.205009	0.0195676	0.984388	0.999927	2L
AGAP005206	64.4218	0.0407123	0.25848	0.157507	0.874845	0.999927	2L
AGAP005207	82.2283	0.387894	0.407699	0.951422	0.34139	0.999927	2L
AGAP005208	0	NA	NA	NA	NA	NA	2L
AGAP005209	333.272	0.0116888	0.121193	0.0964479	0.923165	0.999927	2L
AGAP005210	113.477	-0.0557748	0.184303	-0.302626	0.762175	0.999927	2L
AGAP005211	164.044	0.235239	0.151627	1.55144	0.120797	0.999927	2L
AGAP005212	64.5529	-0.205878	0.244062	-0.84355	0.398921	0.999927	2L
AGAP005213	144.536	0.404788	0.552289	0.732928	0.463602	0.999927	2L
AGAP005214	0.253383	-1.5177	3.53023	-0.429914	0.667258	NA	2L
AGAP005215	30.1971	-0.319259	0.342633	-0.931781	0.35145	0.999927	2L
AGAP005216	309.176	-0.115604	0.125195	-0.923388	0.355805	0.999927	2L
AGAP005217	8.49814	0.255593	0.720139	0.354921	0.722649	0.999927	2L
AGAP005218	118.706	0.28284	0.211335	1.33835	0.180782	0.999927	2L
AGAP005219	143.568	0.426723	0.291294	1.46492	0.142943	0.999927	2L
AGAP005220	65.4192	-0.14388	0.260696	-0.551908	0.581012	0.999927	2L
AGAP005221	448.276	-0.0997396	0.134225	-0.743077	0.457435	0.999927	2L
AGAP005222	783.456	-0.0569393	0.103306	-0.551174	0.581514	0.999927	2L
AGAP005223	21.9022	-0.00570524	0.39058	-0.0146071	0.988346	0.999927	2L
AGAP005224	0.399725	-0.833843	3.32473	-0.2508	0.801969	0.999927	2L
AGAP005225	148.17	0.00607263	0.161275	0.0376539	0.969964	0.999927	2L
AGAP005226	53.8425	0.187214	0.2668	0.701702	0.482865	0.999927	2L
AGAP005227	205.495	-0.122887	0.153548	-0.800315	0.423529	0.999927	2L
AGAP005228	90.1052	0.127742	0.210508	0.606827	0.543966	0.999927	2L
AGAP005229	191.824	-0.0599896	0.141361	-0.424373	0.671294	0.999927	2L
AGAP005233	67.4651	0.301887	0.225884	1.33647	0.181396	0.999927	2L
AGAP005234	940.964	0.172776	0.0964332	1.79166	0.0731868	0.999927	2L
AGAP005235	109.124	0.491004	0.182886	2.68476	0.0072583	0.730593	2L
AGAP005236	103.636	0.100929	0.225066	0.448443	0.653834	0.999927	2L
AGAP005237	242.744	-0.212832	0.158083	-1.34633	0.178197	0.999927	2L
AGAP005238	0.354245	-1.99557	3.49104	-0.571626	0.567575	NA	2L
AGAP005239	19.8093	-0.586961	0.459264	-1.27805	0.201233	0.999927	2L
AGAP005240	299.451	-0.0870632	0.127766	-0.681429	0.4956	0.999927	2L
AGAP005241	116.787	-0.535576	0.202984	-2.63852	0.00832698	0.779479	2L
AGAP005242	113.231	-0.0336496	0.185938	-0.180972	0.85639	0.999927	2L
AGAP005243	321.735	-0.0891681	0.146148	-0.610121	0.541782	0.999927	2L
AGAP005244	1246.4	0.0811555	0.11097	0.731326	0.46458	0.999927	2L
AGAP005245	1317.48	-0.0976008	0.113468	-0.860161	0.3897	0.999927	2L
AGAP005246	669.609	-0.188913	0.129086	-1.46346	0.14334	0.999927	2L
AGAP005247	198.445	0.454455	0.152539	2.97927	0.00288934	0.483457	2L
AGAP005248	52.4276	0.100279	0.331551	0.302455	0.762306	0.999927	2L
AGAP005249	176.939	-0.00789264	0.162289	-0.0486332	0.961212	0.999927	2L
AGAP005250	337.033	-0.118851	0.15028	-0.79086	0.429026	0.999927	2L
AGAP005251	155.833	0.17439	0.240986	0.723652	0.469279	0.999927	2L
AGAP005252	81.059	0.093019	0.226172	0.411275	0.680871	0.999927	2L
AGAP005253	41.0686	0.150169	0.364563	0.411914	0.680402	0.999927	2L
AGAP005254	771.617	-0.0160264	0.119531	-0.134077	0.893342	0.999927	2L
AGAP005255	432.309	0.0710496	0.136088	0.522085	0.601611	0.999927	2L
AGAP005256	37.2696	-0.051418	0.350141	-0.14685	0.883251	0.999927	2L
AGAP005259	92.3488	0.170079	0.267318	0.636243	0.524618	0.999927	2L
AGAP005260	42.7025	0.31574	0.336661	0.937856	0.348318	0.999927	2L
AGAP005261	157.156	0.25716	0.188194	1.36646	0.171794	0.999927	2L
AGAP005262	161.19	-0.0698719	0.166071	-0.420734	0.673949	0.999927	2L
AGAP005263	478.528	-0.23976	0.116771	-2.05325	0.0400486	0.999927	2L
AGAP005264	2.61827	0.649316	1.06525	0.609541	0.542166	0.999927	2L
AGAP005265	1.41583	-2.26168	1.75405	-1.2894	0.197259	0.999927	2L
AGAP005266	0	NA	NA	NA	NA	NA	2L
AGAP005267	124.686	0.273519	0.207989	1.31506	0.188489	0.999927	2L
AGAP005268	0	NA	NA	NA	NA	NA	2L
AGAP005269	124.553	-0.193626	0.200777	-0.964385	0.334853	0.999927	2L
AGAP005270	73.3649	-0.0943816	0.228048	-0.413867	0.678972	0.999927	2L
AGAP005271	7.57535	0.0791138	0.632448	0.125091	0.900451	0.999927	2L
AGAP005272	30.7388	-0.0425247	0.357906	-0.118815	0.905422	0.999927	2L
AGAP005273	75.9406	0.0392174	0.350697	0.111827	0.91096	0.999927	2L
AGAP005274	61.7104	0.411895	0.252403	1.63189	0.102702	0.999927	2L
AGAP005275	1043.03	-0.0790973	0.11125	-0.710986	0.477093	0.999927	2L
AGAP005277	82.7607	0.0138055	0.238727	0.0578296	0.953884	0.999927	2L
AGAP005279	247.769	0.0547581	0.178481	0.3068	0.758995	0.999927	2L
AGAP005280	40.7718	-0.154223	0.32009	-0.481811	0.62994	0.999927	2L
AGAP005281	86.627	-0.160538	0.212124	-0.756813	0.449162	0.999927	2L
AGAP005282	266.285	-0.056254	0.138238	-0.406936	0.684055	0.999927	2L
AGAP005283	0.965857	2.44879	2.237	1.09467	0.27366	0.999927	2L
AGAP005285	227.306	0.0480765	0.176473	0.272431	0.785291	0.999927	2L
AGAP005287	149.164	0.00635088	0.184062	0.034504	0.972475	0.999927	2L
AGAP005288	324.783	0.0673324	0.160263	0.420136	0.674386	0.999927	2L
AGAP005289	106.573	0.531836	0.248917	2.1366	0.0326304	0.999927	2L
AGAP005290	12.8434	-0.0841565	0.625775	-0.134484	0.89302	0.999927	2L
AGAP005291	772.881	0.149314	0.208202	0.717159	0.473276	0.999927	2L
AGAP005292	198.966	0.0693572	0.238258	0.291102	0.770974	0.999927	2L
AGAP005293	735.024	-0.0926556	0.163945	-0.565163	0.571963	0.999927	2L
AGAP005294	98.8781	0.116371	0.203207	0.572674	0.566866	0.999927	2L
AGAP005295	98.507	0.100899	0.208868	0.483074	0.629043	0.999927	2L
AGAP005296	13.5252	0.131913	0.460817	0.286259	0.77468	0.999927	2L
AGAP005297	78.7742	0.000253165	0.312375	0.00081045	0.999353	0.999927	2L
AGAP005298	163.334	0.236304	0.170995	1.38193	0.166992	0.999927	2L
AGAP005299	134.055	-0.194299	0.177149	-1.09681	0.272724	0.999927	2L
AGAP005300	459.092	0.110458	0.173172	0.637853	0.52357	0.999927	2L
AGAP005301	311.548	0.0416016	0.146825	0.283341	0.776916	0.999927	2L
AGAP005302	457.308	0.0274565	0.136743	0.200788	0.840864	0.999927	2L
AGAP005305	495.302	0.0481138	0.154309	0.311802	0.755191	0.999927	2L
AGAP005306	529.017	-0.165155	0.118556	-1.39305	0.163604	0.999927	2L
AGAP005307	54.8161	0.205082	0.251958	0.813951	0.415673	0.999927	2L
AGAP005308	38.2213	0.136397	0.329905	0.413444	0.679281	0.999927	2L
AGAP005309	0	NA	NA	NA	NA	NA	2L
AGAP005310	0.272096	-1.55875	3.52722	-0.44192	0.658547	NA	2L
AGAP005311	13.9816	-0.154183	0.507976	-0.303523	0.761491	0.999927	2L
AGAP005312	1.94967	1.55054	1.3433	1.15428	0.248387	0.999927	2L
AGAP005313	19.9611	-0.677954	0.506823	-1.33765	0.181009	0.999927	2L
AGAP005314	81.2272	-0.206876	0.201595	-1.0262	0.304798	0.999927	2L
AGAP005315	1.11627	-1.80482	2.16769	-0.8326	0.405071	0.999927	2L
AGAP005316	572.267	-0.027382	0.106482	-0.257152	0.797061	0.999927	2L
AGAP005317	135.861	-0.0220149	0.179482	-0.122658	0.902378	0.999927	2L
AGAP005318	0.612782	1.67826	2.29275	0.731986	0.464177	0.999927	2L
AGAP005319	49.7268	-0.604421	0.3081	-1.96177	0.0497895	0.999927	2L
AGAP005320	237.45	0.195346	0.131222	1.48867	0.136574	0.999927	2L
AGAP005321	48.5737	-0.0390687	0.290876	-0.134314	0.893154	0.999927	2L
AGAP005322	261.12	0.220808	0.168963	1.30684	0.191267	0.999927	2L
AGAP005323	100.796	0.29818	0.210203	1.41853	0.156035	0.999927	2L
AGAP005324	183.197	-0.161774	0.162891	-0.993147	0.320638	0.999927	2L
AGAP005325	313.903	0.0322991	0.158481	0.203804	0.838507	0.999927	2L
AGAP005326	39.6858	-0.323137	0.412673	-0.783035	0.433606	0.999927	2L
AGAP005327	458.54	0.0496126	0.149499	0.331859	0.739996	0.999927	2L
AGAP005328	58.1661	-0.452512	0.283859	-1.59414	0.110904	0.999927	2L
AGAP005329	51.3156	0.279886	0.273504	1.02333	0.30615	0.999927	2L
AGAP005330	6.15684	0.581718	0.900022	0.646338	0.518061	0.999927	2L
AGAP005331	139.717	0.0750204	0.16715	0.44882	0.653562	0.999927	2L
AGAP005334	8.0158	-0.282612	0.817523	-0.345693	0.729573	0.999927	2L
AGAP005335	16.8228	-0.629358	0.457337	-1.37614	0.168779	0.999927	2L
AGAP005336	302.595	0.150805	0.141123	1.0686	0.285249	0.999927	2L
AGAP005337	0	NA	NA	NA	NA	NA	2L
AGAP005338	0	NA	NA	NA	NA	NA	2L
AGAP005339	65.9091	-0.433526	0.271087	-1.59922	0.109773	0.999927	2L
AGAP005340	86.7603	-0.106999	0.219334	-0.487837	0.625665	0.999927	2L
AGAP005341	310.918	-0.0364672	0.126446	-0.288402	0.773039	0.999927	2L
AGAP005342	78.331	-0.207334	0.212025	-0.977876	0.328136	0.999927	2L
AGAP005343	55.2123	0.0366102	0.292424	0.125195	0.900369	0.999927	2L
AGAP005344	182.736	0.000501211	0.172782	0.00290083	0.997685	0.999927	2L
AGAP005345	15.1209	0.605153	0.744954	0.812336	0.416599	0.999927	2L
AGAP005346	4.9476	0.711794	0.976069	0.729246	0.465851	0.999927	2L
AGAP005347	79.9743	0.0347933	0.202499	0.171819	0.86358	0.999927	2L
AGAP005348	39.8943	-0.261019	0.321	-0.813142	0.416137	0.999927	2L
AGAP005349	0.470686	2.33865	3.08691	0.757601	0.44869	0.999927	2L
AGAP005350	154.217	-0.0155246	0.180176	-0.0861634	0.931336	0.999927	2L
AGAP005351	182.122	0.011366	0.187469	0.0606287	0.951655	0.999927	2L
AGAP005352	337.075	-0.060769	0.136077	-0.446579	0.655179	0.999927	2L
AGAP005353	44.4219	0.364201	0.297557	1.22397	0.220965	0.999927	2L
AGAP005356	46.7033	-0.34693	0.254864	-1.36124	0.173439	0.999927	2L
AGAP005359	362.179	-0.0150149	0.205388	-0.0731048	0.941723	0.999927	2L
AGAP005360	135.664	-0.0499699	0.206514	-0.241969	0.808805	0.999927	2L
AGAP005361	78.1752	-0.144336	0.201908	-0.714859	0.474696	0.999927	2L
AGAP005362	22.8574	-0.0299157	0.488168	-0.0612814	0.951135	0.999927	2L
AGAP005363	12.6325	-1.00675	0.658176	-1.52961	0.126113	0.999927	2L
AGAP005364	475.904	-0.0153757	0.136632	-0.112534	0.9104	0.999927	2L
AGAP005365	271.451	0.0599977	0.178538	0.33605	0.736833	0.999927	2L
AGAP005366	156.358	-0.106384	0.225527	-0.471713	0.637132	0.999927	2L
AGAP005368	54.1428	-0.22596	0.336877	-0.670749	0.502381	0.999927	2L
AGAP005369	5228.65	-0.0426086	0.102031	-0.417605	0.676236	0.999927	2L
AGAP005370	282.097	-0.123366	0.202474	-0.609295	0.542329	0.999927	2L
AGAP005371	55.9316	0.146425	0.315609	0.463944	0.642688	0.999927	2L
AGAP005372	122.995	-0.249681	0.201929	-1.23647	0.216282	0.999927	2L
AGAP005373	0.253383	-1.5177	3.53023	-0.429914	0.667258	NA	2L
AGAP005374	372.192	-0.0290965	0.15673	-0.185647	0.852721	0.999927	2L
AGAP005375	727.502	0.0464178	0.103712	0.447565	0.654467	0.999927	2L
AGAP005376	925.615	-0.0561735	0.128697	-0.436479	0.662489	0.999927	2L
AGAP005377	78.9269	0.191818	0.229176	0.836992	0.402597	0.999927	2L
AGAP005378	491.671	-0.239749	0.131539	-1.82264	0.0683577	0.999927	2L
AGAP005379	3.5925	1.42207	1.25657	1.13171	0.257757	0.999927	2L
AGAP005380	308.842	-0.026516	0.142746	-0.185756	0.852636	0.999927	2L
AGAP005381	154.473	-0.00998122	0.189211	-0.0527517	0.95793	0.999927	2L
AGAP005382	75.277	0.346229	0.236781	1.46223	0.143677	0.999927	2L
AGAP005383	11.3763	-0.415773	0.58683	-0.708506	0.478631	0.999927	2L
AGAP005384	0	NA	NA	NA	NA	NA	2L
AGAP005385	0	NA	NA	NA	NA	NA	2L
AGAP005386	0	NA	NA	NA	NA	NA	2L
AGAP005387	1.35422	0.770003	1.67022	0.461018	0.644786	0.999927	2L
AGAP005388	46.7674	0.364796	0.264437	1.37952	0.167735	0.999927	2L
AGAP005389	0.352134	1.92082	3.41403	0.562626	0.57369	NA	2L
AGAP005390	18.7454	-0.0974379	0.396993	-0.24544	0.806116	0.999927	2L
AGAP005391	105.275	0.268808	0.317295	0.847184	0.396892	0.999927	2L
AGAP005392	49.1104	0.0462767	0.284143	0.162864	0.870625	0.999927	2L
AGAP005393	878.965	0.0465667	0.0953006	0.488629	0.625104	0.999927	2L
AGAP005394	227.31	-0.0118677	0.187246	-0.0633802	0.949464	0.999927	2L
AGAP005396	31.9306	-0.0158211	0.35221	-0.0449197	0.964171	0.999927	2L
AGAP005397	2.74321	4.07644	1.4639	2.78464	0.00535864	0.642908	2L
AGAP005398	34.7672	-0.16431	0.311604	-0.527304	0.597983	0.999927	2L
AGAP005399	4.14509	0.395375	0.930043	0.425115	0.670753	0.999927	2L
AGAP005400	2303.79	0.0514383	0.127065	0.404819	0.685611	0.999927	2L
AGAP005401	300.887	-0.176745	0.147994	-1.19427	0.232372	0.999927	2L
AGAP005402	174.419	0.0764078	0.230809	0.331044	0.740611	0.999927	2L
AGAP005403	0	NA	NA	NA	NA	NA	2L
AGAP005404	388.348	-0.183016	0.143377	-1.27647	0.201791	0.999927	2L
AGAP005405	209.26	0.0260569	0.148214	0.175806	0.860447	0.999927	2L
AGAP005406	224.468	0.0626089	0.145608	0.429983	0.667208	0.999927	2L
AGAP005407	2.64483	2.07018	1.58093	1.30947	0.190374	0.999927	2L
AGAP005408	89.3391	-0.088732	0.232337	-0.381911	0.702527	0.999927	2L
AGAP005409	54.6405	0.233735	0.269416	0.867561	0.385635	0.999927	2L
AGAP005410	503.351	-0.104555	0.118758	-0.880403	0.378641	0.999927	2L
AGAP005411	202.336	0.0675626	0.167223	0.404026	0.686194	0.999927	2L
AGAP005412	0	NA	NA	NA	NA	NA	2L
AGAP005413	141.039	0.0894528	0.172793	0.517688	0.604676	0.999927	2L
AGAP005414	363.361	0.0519969	0.175318	0.296587	0.766782	0.999927	2L
AGAP005415	45.0562	0.2632	0.262428	1.00294	0.31589	0.999927	2L
AGAP005416	486.084	-0.0248427	0.157113	-0.158121	0.874362	0.999927	2L
AGAP005417	26.0742	-0.175477	0.370071	-0.47417	0.635379	0.999927	2L
AGAP005418	566.257	0.11068	0.118496	0.934039	0.350284	0.999927	2L
AGAP005419	126.79	0.246148	0.196794	1.25079	0.211012	0.999927	2L
AGAP005420	10.7008	-0.393726	0.522425	-0.75365	0.451059	0.999927	2L
AGAP005421	433.402	-0.0159441	0.128135	-0.124432	0.900973	0.999927	2L
AGAP005422	281.388	0.158976	0.155699	1.02104	0.307234	0.999927	2L
AGAP005423	340.923	-0.0551336	0.137653	-0.400525	0.68877	0.999927	2L
AGAP005424	13.9672	0.144791	0.52559	0.275483	0.782945	0.999927	2L
AGAP005425	709.795	-0.137401	0.111743	-1.22962	0.218841	0.999927	2L
AGAP005427	10235.6	-0.0645062	0.0970362	-0.664764	0.506202	0.999927	2L
AGAP005428	46.7524	0.367808	0.262784	1.39966	0.161617	0.999927	2L
AGAP005429	84.0422	0.233564	0.217929	1.07174	0.283836	0.999927	2L
AGAP005430	146.618	-0.172351	0.191173	-0.901543	0.3673	0.999927	2L
AGAP005431	190.907	0.0856257	0.147651	0.579919	0.561969	0.999927	2L
AGAP005432	263.488	-0.00441421	0.162971	-0.0270859	0.978391	0.999927	2L
AGAP005433	178.195	-0.0127527	0.178783	-0.071331	0.943134	0.999927	2L
AGAP005434	48.8246	-0.14399	0.268186	-0.536905	0.591333	0.999927	2L
AGAP005435	11.3682	0.257349	0.665611	0.386636	0.699026	0.999927	2L
AGAP005436	11.5354	0.459708	0.630934	0.728616	0.466236	0.999927	2L
AGAP005437	97.4714	0.057038	0.211697	0.269433	0.787597	0.999927	2L
AGAP005438	152.587	0.0076483	0.208368	0.0367057	0.97072	0.999927	2L
AGAP005439	0	NA	NA	NA	NA	NA	2L
AGAP005440	160.513	0.137674	0.172613	0.797584	0.425112	0.999927	2L
AGAP005441	0	NA	NA	NA	NA	NA	2L
AGAP005442	0	NA	NA	NA	NA	NA	2L
AGAP005443	0	NA	NA	NA	NA	NA	2L
AGAP005448	12.4429	-1.7018	0.585817	-2.905	0.00367251	0.532972	2L
AGAP005449	164.859	-0.234377	0.152294	-1.53897	0.123811	0.999927	2L
AGAP005450	4.34526	0.541428	0.959812	0.564098	0.572687	0.999927	2L
AGAP005451	13.9373	0.108159	0.514447	0.210242	0.833479	0.999927	2L
AGAP005453	0	NA	NA	NA	NA	NA	2L
AGAP005454	0	NA	NA	NA	NA	NA	2L
AGAP005455	950.943	-0.162956	0.101454	-1.60621	0.108228	0.999927	2L
AGAP005456	2874.81	0.0365515	0.103422	0.353422	0.723772	0.999927	2L
AGAP005457	215.659	-0.0925443	0.496651	-0.186336	0.852181	0.999927	2L
AGAP005458	123.512	-0.14874	0.701447	-0.212048	0.83207	0.999927	2L
AGAP005459	3305.6	0.055112	0.116795	0.471868	0.637021	0.999927	2L
AGAP005460	98.3332	0.0881194	0.194567	0.452899	0.650621	0.999927	2L
AGAP005461	19.736	0.0832749	0.420116	0.198219	0.842874	0.999927	2L
AGAP005462	294.081	0.0309391	0.142955	0.216425	0.828656	0.999927	2L
AGAP005463	0.408144	-2.17581	3.47858	-0.62549	0.53165	0.999927	2L
AGAP005464	109.191	-0.595915	0.229468	-2.59694	0.00940585	0.806163	2L
AGAP005465	114.435	0.108121	0.189787	0.569699	0.568882	0.999927	2L
AGAP005466	0.73189	0.906046	2.45879	0.368493	0.712505	0.999927	2L
AGAP005467	927.753	-0.00368602	0.196861	-0.018724	0.985061	0.999927	2L
AGAP005468	4.63888	0.544822	0.826736	0.659003	0.509894	0.999927	2L
AGAP005469	0	NA	NA	NA	NA	NA	2L
AGAP005470	23.8408	-0.124604	0.371898	-0.33505	0.737588	0.999927	2L
AGAP005471	380.228	0.0573019	0.42426	0.135063	0.892562	0.999927	2L
AGAP005472	44.497	0.259638	0.339384	0.765028	0.444255	0.999927	2L
AGAP005473	37.5517	-0.357621	0.297562	-1.20184	0.229427	0.999927	2L
AGAP005474	64.3008	0.0870309	0.240589	0.361742	0.717545	0.999927	2L
AGAP005475	26.7467	0.0477224	0.382753	0.124682	0.900775	0.999927	2L
AGAP005476	32.4697	0.331006	0.327446	1.01087	0.312077	0.999927	2L
AGAP005477	37.5026	0.161987	0.338224	0.478934	0.631986	0.999927	2L
AGAP005478	4.54216	0.244577	1.12492	0.217416	0.827884	0.999927	2L
AGAP005479	16.9078	-0.110832	0.478064	-0.231835	0.816666	0.999927	2L
AGAP005480	53.4531	-0.081342	0.244758	-0.332336	0.739636	0.999927	2L
AGAP005481	20.6689	-0.235736	0.410091	-0.574837	0.565401	0.999927	2L
AGAP005482	10.0565	0.545527	0.616765	0.884498	0.376427	0.999927	2L
AGAP005483	29.4943	0.31531	0.353719	0.891415	0.372706	0.999927	2L
AGAP005484	28.1795	0.420551	0.359969	1.1683	0.242687	0.999927	2L
AGAP005485	17.2125	0.299874	0.447294	0.670417	0.502592	0.999927	2L
AGAP005486	209.358	0.0927408	0.140484	0.660152	0.509157	0.999927	2L
AGAP005490	325.777	0.0623952	0.189007	0.330121	0.741309	0.999927	2L
AGAP005491	6.44478	1.8733	0.83346	2.24762	0.0246002	0.999927	2L
AGAP005493	0.353543	1.9256	3.48738	0.552163	0.580837	NA	2L
AGAP005494	30.5017	0.353395	0.329111	1.07379	0.282918	0.999927	2L
AGAP005495	0	NA	NA	NA	NA	NA	2L
AGAP005496	27.8848	-0.439204	0.385276	-1.13997	0.254297	0.999927	2L
AGAP005497	113.49	-0.407011	0.271039	-1.50167	0.133183	0.999927	2L
AGAP005498	342.639	-0.213619	0.139188	-1.53476	0.124843	0.999927	2L
AGAP005499	2.20166	3.75116	1.6599	2.25987	0.0238294	0.999927	2L
AGAP005500	0.621671	1.65725	2.51777	0.658222	0.510395	0.999927	2L
AGAP005501	657.428	0.127366	0.135714	0.938493	0.347991	0.999927	2L
AGAP005502	113.647	0.255425	0.264773	0.964696	0.334697	0.999927	2L
AGAP005503	233.866	0.1386	0.228201	0.60736	0.543612	0.999927	2L
AGAP005504	302.236	0.00209204	0.129276	0.0161827	0.987089	0.999927	2L
AGAP005505	161.858	0.0128907	0.173143	0.0744511	0.940651	0.999927	2L
AGAP005506	141.053	-0.258888	0.189513	-1.36607	0.171917	0.999927	2L
AGAP005507	2412.9	0.0330914	0.104695	0.316073	0.751947	0.999927	2L
AGAP005508	202.326	0.303409	0.173339	1.75038	0.0800526	0.999927	2L
AGAP005509	80.2838	-0.26498	0.236392	-1.12093	0.262316	0.999927	2L
AGAP005510	364.993	0.231906	0.128773	1.80089	0.0717198	0.999927	2L
AGAP005511	63.8167	-0.0922688	0.28694	-0.321561	0.747786	0.999927	2L
AGAP005512	82.6495	-0.261349	0.220231	-1.1867	0.235346	0.999927	2L
AGAP005513	97.2089	0.202474	0.210608	0.96138	0.336361	0.999927	2L
AGAP005514	1.3648	1.47506	2.11178	0.698491	0.48487	0.999927	2L
AGAP005515	318.61	0.0907343	0.146383	0.619843	0.535361	0.999927	2L
AGAP005516	0.609036	1.67007	2.53512	0.658773	0.510041	0.999927	2L
AGAP005517	0	NA	NA	NA	NA	NA	2L
AGAP005518	180.759	0.110967	0.153974	0.720684	0.471104	0.999927	2L
AGAP005519	0	NA	NA	NA	NA	NA	2L
AGAP005520	179.622	-0.0814739	0.167297	-0.487001	0.626258	0.999927	2L
AGAP005521	240.109	0.125172	0.209581	0.597248	0.550342	0.999927	2L
AGAP005522	61.5841	-0.20804	0.22122	-0.940423	0.347001	0.999927	2L
AGAP005523	335.643	0.149056	0.14456	1.0311	0.302493	0.999927	2L
AGAP005524	153.841	0.0357137	0.215533	0.165699	0.868394	0.999927	2L
AGAP005525	105.067	-0.168375	0.267087	-0.630413	0.528425	0.999927	2L
AGAP005526	18.5262	0.50738	0.594613	0.853294	0.393496	0.999927	2L
AGAP005527	67.8752	0.160574	0.273602	0.586891	0.557277	0.999927	2L
AGAP005528	682.385	-0.0378239	0.118784	-0.318426	0.750162	0.999927	2L
AGAP005529	367.665	-0.112073	0.148301	-0.755715	0.44982	0.999927	2L
AGAP005530	21.5869	0.349305	0.437441	0.798518	0.42457	0.999927	2L
AGAP005531	161.285	-0.0798016	0.191077	-0.417641	0.67621	0.999927	2L
AGAP005532	136.872	-0.195195	0.215133	-0.907323	0.364236	0.999927	2L
AGAP005533	133.361	0.20566	0.328433	0.626186	0.531193	0.999927	2L
AGAP005534	12.7612	-0.1834	0.485555	-0.377712	0.705644	0.999927	2L
AGAP005535	310.529	0.228839	0.144923	1.57904	0.114327	0.999927	2L
AGAP005536	130.377	-0.0365253	0.19396	-0.188314	0.850631	0.999927	2L
AGAP005537	181.128	-0.210029	0.189391	-1.10897	0.267444	0.999927	2L
AGAP005538	78.7291	0.278503	0.270789	1.02849	0.303721	0.999927	2L
AGAP005539	72.2061	0.127077	0.218582	0.581368	0.560993	0.999927	2L
AGAP005540	225.303	-0.0586606	0.18286	-0.320795	0.748365	0.999927	2L
AGAP005541	78.7582	0.366301	0.32462	1.1284	0.259152	0.999927	2L
AGAP005542	78.1963	-0.220765	0.233373	-0.945975	0.344161	0.999927	2L
AGAP005543	216.116	0.0956631	0.155353	0.615777	0.538042	0.999927	2L
AGAP005544	74.6018	0.0630209	0.2526	0.249489	0.802983	0.999927	2L
AGAP005545	368.37	-0.0586662	0.168925	-0.347291	0.728373	0.999927	2L
AGAP005546	123.799	0.239343	0.230214	1.03966	0.2985	0.999927	2L
AGAP005547	1.53007	-4.09313	2.16756	-1.88836	0.0589776	0.999927	2L
AGAP005548	0.235929	-0.0600543	3.53381	-0.0169942	0.986441	NA	2L
AGAP005549	540.766	-0.0569555	0.207209	-0.27487	0.783416	0.999927	2L
AGAP005550	66.3947	-0.0982362	0.231979	-0.423469	0.671953	0.999927	2L
AGAP005551	124.389	-0.050359	0.218827	-0.230131	0.81799	0.999927	2L
AGAP005552	4.02855	2.48883	1.17505	2.11805	0.0341705	0.999927	2L
AGAP005553	284.9	-0.060016	0.163864	-0.366254	0.714176	0.999927	2L
AGAP005554	0	NA	NA	NA	NA	NA	2L
AGAP005555	168.857	-0.12584	0.168161	-0.748329	0.454262	0.999927	2L
AGAP005556	242.003	0.0418374	0.143378	0.291799	0.77044	0.999927	2L
AGAP005557	92.2199	-0.00557553	0.204594	-0.0272517	0.978259	0.999927	2L
AGAP005558	2041.41	0.0860272	0.102152	0.842152	0.399703	0.999927	2L
AGAP005559	255.596	0.112867	0.138687	0.813822	0.415747	0.999927	2L
AGAP005560	241.771	0.0642963	0.160041	0.401748	0.687869	0.999927	2L
AGAP005561	98.1763	0.216752	0.20434	1.06074	0.288808	0.999927	2L
AGAP005562	63.3986	0.0188105	0.304651	0.0617445	0.950766	0.999927	2L
AGAP005563	807.297	-0.0203899	0.102858	-0.198234	0.842862	0.999927	2L
AGAP005564	182.719	0.0463468	0.156033	0.297032	0.766442	0.999927	2L
AGAP005565	106.089	0.103463	0.197437	0.524027	0.60026	0.999927	2L
AGAP005566	72.5973	-0.256023	0.213053	-1.20169	0.229485	0.999927	2L
AGAP005567	453.14	0.0623486	0.126291	0.493692	0.621524	0.999927	2L
AGAP005568	32.5367	-0.636454	0.349971	-1.81859	0.0689739	0.999927	2L
AGAP005569	332.108	-0.120634	0.133658	-0.902556	0.366762	0.999927	2L
AGAP005570	128.921	-0.101228	0.223409	-0.453104	0.650474	0.999927	2L
AGAP005571	29.8344	-0.0783818	0.330184	-0.237388	0.812356	0.999927	2L
AGAP005572	64.1582	0.418572	0.254933	1.64189	0.100612	0.999927	2L
AGAP005573	100.299	-0.209313	0.228301	-0.916829	0.359232	0.999927	2L
AGAP005574	86.011	0.238649	0.206907	1.15341	0.248742	0.999927	2L
AGAP005575	95.4966	-0.127898	0.211443	-0.604881	0.545258	0.999927	2L
AGAP005576	344.807	0.0301719	0.147004	0.205246	0.83738	0.999927	2L
AGAP005577	55.7978	0.0701107	0.260891	0.268736	0.788133	0.999927	2L
AGAP005578	25.0182	-0.0153395	0.352859	-0.0434721	0.965325	0.999927	2L
AGAP005579	0.471388	-1.27735	3.13805	-0.407051	0.68397	0.999927	2L
AGAP005580	0.766663	-3.09599	3.04697	-1.01609	0.309587	0.999927	2L
AGAP005581	3722.06	-0.0888754	0.101322	-0.87716	0.3804	0.999927	2L
AGAP005582	201.162	-0.203021	0.154136	-1.31715	0.187788	0.999927	2L
AGAP005583	345.955	0.106421	0.185402	0.574001	0.565967	0.999927	2L
AGAP005584	63.7217	0.155857	0.284104	0.548591	0.583286	0.999927	2L
AGAP005585	250.026	-0.0907079	0.137943	-0.657575	0.510811	0.999927	2L
AGAP005586	2.88742	0.865124	1.41786	0.61016	0.541756	0.999927	2L
AGAP005587	1.00316	1.54438	2.56199	0.602805	0.546639	0.999927	2L
AGAP005588	0.606689	2.69938	2.81308	0.959582	0.337266	0.999927	2L
AGAP005589	1.49404	1.56311	1.5325	1.01997	0.307741	0.999927	2L
AGAP005591	5.77841	-0.422201	0.736309	-0.573402	0.566373	0.999927	2L
AGAP005592	4.48618	-0.198401	0.888107	-0.223397	0.823226	0.999927	2L
AGAP005593	0.383331	-2.09571	3.48393	-0.601537	0.547483	0.999927	2L
AGAP005594	3.81466	0.506928	1.17251	0.432346	0.66549	0.999927	2L
AGAP005595	487.018	0.167894	0.163109	1.02933	0.303323	0.999927	2L
AGAP005596	0	NA	NA	NA	NA	NA	2L
AGAP005597	0.952787	3.35332	2.45971	1.3633	0.172788	0.999927	2L
AGAP005598	1235.19	0.0941464	0.14137	0.665958	0.505438	0.999927	2L
AGAP005599	56.5997	-0.040933	0.267674	-0.152921	0.87846	0.999927	2L
AGAP005600	12.849	1.0049	0.546292	1.83948	0.0658441	0.999927	2L
AGAP005601	160.461	0.273978	0.198278	1.38179	0.167038	0.999927	2L
AGAP005602	394.716	-0.00462697	0.1372	-0.0337242	0.973097	0.999927	2L
AGAP005603	94.9855	0.137863	0.234119	0.588858	0.555957	0.999927	2L
AGAP005604	23.3617	-0.14783	0.388807	-0.380215	0.703786	0.999927	2L
AGAP005605	21.0183	0.0193762	0.391745	0.0494613	0.960552	0.999927	2L
AGAP005606	196.572	0.171299	0.187078	0.915656	0.359847	0.999927	2L
AGAP005608	601.902	-0.0721712	0.124171	-0.581224	0.561089	0.999927	2L
AGAP005609	160.423	-0.223601	0.176896	-1.26402	0.206221	0.999927	2L
AGAP005610	20.0927	0.115559	0.458089	0.252263	0.800837	0.999927	2L
AGAP005611	52.0821	0.0363238	0.267834	0.135621	0.892121	0.999927	2L
AGAP005612	1514.02	-0.0816319	0.121523	-0.671738	0.501751	0.999927	2L
AGAP005613	731.883	0.274286	0.129469	2.11854	0.0341295	0.999927	2L
AGAP005614	1355.31	0.126392	0.136368	0.926851	0.354004	0.999927	2L
AGAP005615	186.461	0.279294	0.168275	1.65974	0.0969658	0.999927	2L
AGAP005616	78.4797	0.00142626	0.238548	0.00597889	0.99523	0.999927	2L
AGAP005617	1026.6	-0.0186951	0.14	-0.133537	0.893769	0.999927	2L
AGAP005618	333.798	-0.187626	0.14404	-1.3026	0.192712	0.999927	2L
AGAP005619	260.639	-0.0493846	0.166994	-0.295727	0.767438	0.999927	2L
AGAP005620	27.3455	-0.416237	0.345913	-1.2033	0.228862	0.999927	2L
AGAP005621	889.325	0.00963671	0.116171	0.0829526	0.933889	0.999927	2L
AGAP005622	100.085	0.0909106	0.249271	0.364706	0.715331	0.999927	2L
AGAP005623	102.145	0.161232	0.192602	0.837126	0.402522	0.999927	2L
AGAP005624	220.153	0.0878083	0.143546	0.611708	0.540731	0.999927	2L
AGAP005625	243.343	0.282577	0.265649	1.06372	0.287454	0.999927	2L
AGAP005628	66.5231	-0.146611	0.245024	-0.598355	0.549603	0.999927	2L
AGAP005629	44.986	-0.189484	0.41349	-0.458255	0.646769	0.999927	2L
AGAP005630	428.636	0.0702159	0.169266	0.414826	0.678269	0.999927	2L
AGAP005631	62.6861	-0.0835007	0.237003	-0.352319	0.724599	0.999927	2L
AGAP005632	280.667	-0.0013654	0.135527	-0.0100747	0.991962	0.999927	2L
AGAP005633	109.772	-0.155635	0.22205	-0.7009	0.483366	0.999927	2L
AGAP005634	178.927	0.22302	0.162128	1.37558	0.168952	0.999927	2L
AGAP005635	136.17	0.0436891	0.185157	0.235957	0.813466	0.999927	2L
AGAP005636	9.73627	0.0620021	0.584888	0.106007	0.915577	0.999927	2L
AGAP005637	9.79977	0.252773	0.582969	0.433597	0.664581	0.999927	2L
AGAP005638	5.90481	-0.41775	0.874852	-0.47751	0.632999	0.999927	2L
AGAP005639	16.8313	0.294888	0.512	0.575954	0.564646	0.999927	2L
AGAP005640	60.4745	0.0508636	0.302082	0.168377	0.866287	0.999927	2L
AGAP005641	222.411	-0.0332833	0.151272	-0.220023	0.825853	0.999927	2L
AGAP005642	578.402	-0.149837	0.159035	-0.942164	0.346109	0.999927	2L
AGAP005643	46.2907	-0.175251	0.279958	-0.625991	0.531321	0.999927	2L
AGAP005644	352.725	0.0395867	0.126503	0.312931	0.754333	0.999927	2L
AGAP005645	1246.01	0.0483422	0.193082	0.250372	0.8023	0.999927	2L
AGAP005646	58.2893	-0.18116	0.261424	-0.692974	0.488326	0.999927	2L
AGAP005647	83.5354	0.302315	0.240895	1.25497	0.209491	0.999927	2L
AGAP005650	36.8444	-0.444466	0.407562	-1.09055	0.275472	0.999927	2L
AGAP005651	82.9353	0.0647185	0.243251	0.266056	0.790196	0.999927	2L
AGAP005652	989.731	0.00548283	0.147348	0.0372101	0.970318	0.999927	2L
AGAP005653	241.942	-0.0916699	0.142607	-0.642815	0.520344	0.999927	2L
AGAP005654	73.1048	-0.211604	0.289476	-0.730991	0.464785	0.999927	2L
AGAP005655	7.22639	-0.579093	0.845941	-0.684555	0.493625	0.999927	2L
AGAP005656	96.7883	-0.0782003	0.215949	-0.362123	0.71726	0.999927	2L
AGAP005657	0.124964	0.66128	3.53381	0.187129	0.851559	NA	2L
AGAP005658	23.5296	-0.432016	0.401321	-1.07649	0.28171	0.999927	2L
AGAP005659	36.9683	0.277525	0.320711	0.865345	0.38685	0.999927	2L
AGAP005660	55.9842	0.237458	0.236587	1.00368	0.315532	0.999927	2L
AGAP005661	436.856	-0.0285014	0.133204	-0.213968	0.830572	0.999927	2L
AGAP005662	1942.28	-0.0909758	0.110267	-0.825047	0.409345	0.999927	2L
AGAP005663	11598.2	-0.146106	0.141395	-1.03332	0.301456	0.999927	2L
AGAP005664	45.9288	-0.321763	0.308151	-1.04417	0.296405	0.999927	2L
AGAP005665	61.0173	0.301648	0.950585	0.317329	0.750994	0.999927	2L
AGAP005667	5.54962	0.439919	0.826832	0.532054	0.594689	0.999927	2L
AGAP005668	2.70944	-0.0286459	1.16929	-0.0244986	0.980455	0.999927	2L
AGAP005669	97.8518	-0.498941	0.752916	-0.662677	0.507537	0.999927	2L
AGAP005670	4330.3	-0.131021	0.158055	-0.828956	0.407129	0.999927	2L
AGAP005671	23.9951	0.349859	0.618223	0.56591	0.571455	0.999927	2L
AGAP005672	593.914	0.162147	0.246461	0.657903	0.5106	0.999927	2L
AGAP005673	41.7034	-0.0847173	0.289366	-0.292769	0.769699	0.999927	2L
AGAP005674	981.432	0.0804409	0.116996	0.687555	0.491733	0.999927	2L
AGAP005675	394.838	0.0473536	0.114468	0.413686	0.679104	0.999927	2L
AGAP005676	0	NA	NA	NA	NA	NA	2L
AGAP005677	0	NA	NA	NA	NA	NA	2L
AGAP005678	0	NA	NA	NA	NA	NA	2L
AGAP005679	0	NA	NA	NA	NA	NA	2L
AGAP005680	511.209	-0.15113	0.138316	-1.09265	0.274549	0.999927	2L
AGAP005681	1298.92	0.0445268	0.145533	0.305957	0.759638	0.999927	2L
AGAP005682	15.8726	-0.17007	0.482671	-0.352352	0.724574	0.999927	2L
AGAP005683	167.308	0.0383512	0.159049	0.241128	0.809456	0.999927	2L
AGAP005684	178.505	-0.155879	0.179075	-0.870463	0.384047	0.999927	2L
AGAP005685	1367.15	0.0485865	0.094281	0.515337	0.606318	0.999927	2L
AGAP005686	0	NA	NA	NA	NA	NA	2L
AGAP005687	0	NA	NA	NA	NA	NA	2L
AGAP005688	0	NA	NA	NA	NA	NA	2L
AGAP005689	107.262	-1.82013	0.732015	-2.48647	0.0129017	0.903713	2L
AGAP005690	20.8697	-2.1325	0.715328	-2.98115	0.00287169	0.483457	2L
AGAP005691	70.7744	-2.27964	0.972457	-2.34421	0.0190675	0.999927	2L
AGAP005692	0	NA	NA	NA	NA	NA	2L
AGAP005693	189.688	-0.237034	0.177041	-1.33887	0.180614	0.999927	2L
AGAP005695	0	NA	NA	NA	NA	NA	2L
AGAP005696	0	NA	NA	NA	NA	NA	2L
AGAP005697	0	NA	NA	NA	NA	NA	2L
AGAP005698	0	NA	NA	NA	NA	NA	2L
AGAP005699	117.212	0.0212456	0.210415	0.10097	0.919574	0.999927	2L
AGAP005700	112.669	0.113069	0.29917	0.37794	0.705475	0.999927	2L
AGAP005701	325.348	-0.111044	0.156247	-0.710695	0.477273	0.999927	2L
AGAP005702	133.311	-0.00454182	0.231255	-0.0196399	0.984331	0.999927	2L
AGAP005703	778.962	-0.0822976	0.138147	-0.595725	0.551359	0.999927	2L
AGAP005704	12.4367	-1.12078	0.501505	-2.23484	0.025428	0.999927	2L
AGAP005705	457.766	-0.233152	0.147359	-1.5822	0.113603	0.999927	2L
AGAP005706	955.622	-0.115648	0.14905	-0.775899	0.437808	0.999927	2L
AGAP005707	757.279	-0.0953843	0.185253	-0.514888	0.606631	0.999927	2L
AGAP005708	111.827	-0.117576	0.199803	-0.58846	0.556224	0.999927	2L
AGAP005709	259.134	0.00332338	0.204636	0.0162404	0.987043	0.999927	2L
AGAP005710	318.13	-0.130677	0.15634	-0.835854	0.403237	0.999927	2L
AGAP005711	15.7872	0.264395	0.64396	0.410577	0.681383	0.999927	2L
AGAP005712	1339.1	-0.101149	0.115815	-0.873364	0.382465	0.999927	2L
AGAP005713	214.461	0.225656	0.180426	1.25068	0.21105	0.999927	2L
AGAP005714	69.8413	0.0963952	0.355322	0.271289	0.786169	0.999927	2L
AGAP005715	287.962	-0.0523616	0.148459	-0.352701	0.724313	0.999927	2L
AGAP005716	79.6319	0.00763926	0.232345	0.032879	0.973771	0.999927	2L
AGAP005717	89.9975	-0.0342069	0.254879	-0.134208	0.893238	0.999927	2L
AGAP005720	15.0615	-0.536142	0.463088	-1.15775	0.246965	0.999927	2L
AGAP005721	367.627	-0.175757	0.124925	-1.4069	0.159458	0.999927	2L
AGAP005722	21.6381	-0.770502	0.425244	-1.81191	0.0700007	0.999927	2L
AGAP005723	141.118	0.201926	0.175647	1.14961	0.250305	0.999927	2L
AGAP005724	61.156	0.0392294	0.246962	0.158848	0.873789	0.999927	2L
AGAP005725	135.63	-0.0905772	0.157918	-0.57357	0.566259	0.999927	2L
AGAP005726	0	NA	NA	NA	NA	NA	2L
AGAP005727	31.0791	0.20189	0.364143	0.554425	0.579288	0.999927	2L
AGAP005728	264.375	-0.0210739	0.222625	-0.0946608	0.924584	0.999927	2L
AGAP005729	323.444	-0.0529902	0.128658	-0.41187	0.680435	0.999927	2L
AGAP005731	51.3764	-0.104096	0.404671	-0.257235	0.796997	0.999927	2L
AGAP005732	8.35338	-0.46683	0.836095	-0.558345	0.576609	0.999927	2L
AGAP005733	0	NA	NA	NA	NA	NA	2L
AGAP005734	16.4505	-0.393796	0.48165	-0.817598	0.413587	0.999927	2L
AGAP005735	261.575	-0.0282393	0.155828	-0.181221	0.856194	0.999927	2L
AGAP005736	152.559	0.166741	0.159696	1.04411	0.296435	0.999927	2L
AGAP005737	147.254	0.0659691	0.189659	0.347831	0.727967	0.999927	2L
AGAP005738	75.5832	-0.100924	0.224531	-0.449489	0.653079	0.999927	2L
AGAP005742	248.687	0.209341	0.170067	1.23093	0.21835	0.999927	2L
AGAP005743	108.198	-0.0445906	0.233559	-0.190917	0.84859	0.999927	2L
AGAP005744	117.812	0.317302	0.18666	1.69989	0.0891511	0.999927	2L
AGAP005745	69.2035	0.418443	0.279644	1.49634	0.134565	0.999927	2L
AGAP005746	86.0513	0.0383984	0.218468	0.175762	0.860481	0.999927	2L
AGAP005747	126.459	0.212949	0.200357	1.06285	0.28785	0.999927	2L
AGAP005748	117.557	0.834918	0.24734	3.37558	0.000736599	0.225961	2L
AGAP005749	379.367	0.243508	0.136385	1.78545	0.074189	0.999927	2L
AGAP005750	69.956	0.00277283	0.288275	0.00961871	0.992325	0.999927	2L
AGAP005751	1.93871	1.47939	1.45634	1.01582	0.309714	0.999927	2L
AGAP005752	227.428	0.104321	0.157839	0.660933	0.508656	0.999927	2L
AGAP005753	359.292	-0.119342	0.130823	-0.912239	0.361643	0.999927	2L
AGAP005754	6.25668	0.933775	0.679492	1.37422	0.169372	0.999927	2L
AGAP005755	131.362	0.0648746	0.183249	0.354023	0.723321	0.999927	2L
AGAP005756	11.6266	-0.250415	0.555322	-0.450936	0.652036	0.999927	2L
AGAP005757	199.101	-0.127225	0.21006	-0.605659	0.544741	0.999927	2L
AGAP005758	135.85	0.0753229	0.18211	0.413613	0.679158	0.999927	2L
AGAP005759	72.7842	-0.249214	0.226662	-1.09949	0.271552	0.999927	2L
AGAP005760	0	NA	NA	NA	NA	NA	2L
AGAP005761	88.232	0.302021	0.21507	1.40429	0.160232	0.999927	2L
AGAP005762	128.673	-0.185944	0.174902	-1.06313	0.287724	0.999927	2L
AGAP005763	42.8416	0.472932	0.465807	1.01529	0.309965	0.999927	2L
AGAP005764	120.253	0.0851298	0.258196	0.329711	0.741619	0.999927	2L
AGAP005765	136.936	0.289359	0.279598	1.03491	0.300711	0.999927	2L
AGAP005766	0	NA	NA	NA	NA	NA	2L
AGAP005767	0	NA	NA	NA	NA	NA	2L
AGAP005768	0	NA	NA	NA	NA	NA	2L
AGAP005769	67.7663	0.0558332	0.23173	0.24094	0.809601	0.999927	2L
AGAP005770	106.045	0.15578	0.216715	0.718826	0.472248	0.999927	2L
AGAP005771	122.064	0.242758	0.303202	0.800649	0.423335	0.999927	2L
AGAP005772	90.7438	-0.209564	0.240481	-0.871436	0.383516	0.999927	2L
AGAP005773	409.253	-0.102683	0.145281	-0.706786	0.479699	0.999927	2L
AGAP005774	77.5136	-0.292784	0.272994	-1.07249	0.283499	0.999927	2L
AGAP005775	1826.46	-0.0194441	0.0898794	-0.216335	0.828727	0.999927	2L
AGAP005776	85.5029	0.0536931	0.203557	0.263774	0.791954	0.999927	2L
AGAP005777	288.648	-0.0587568	0.145322	-0.404323	0.685975	0.999927	2L
AGAP005778	4.2446	0.804873	1.03317	0.779032	0.435961	0.999927	2L
AGAP005781	459.752	0.174082	0.116412	1.4954	0.134811	0.999927	2L
AGAP005782	279.632	0.23451	0.128628	1.82317	0.0682772	0.999927	2L
AGAP005783	63.0279	0.297422	0.310687	0.957305	0.338413	0.999927	2L
AGAP005784	2257.35	-0.0587468	0.0997957	-0.588671	0.556082	0.999927	2L
AGAP005785	195.727	-0.0629437	0.160991	-0.390977	0.695814	0.999927	2L
AGAP005786	0	NA	NA	NA	NA	NA	2L
AGAP005787	146.987	0.355123	0.205999	1.7239	0.0847254	0.999927	2L
AGAP005788	8.52893	0.164774	0.660876	0.249327	0.803108	0.999927	2L
AGAP005789	80.2776	-0.302204	0.215371	-1.40318	0.160563	0.999927	2L
AGAP005790	0	NA	NA	NA	NA	NA	2L
AGAP005791	0	NA	NA	NA	NA	NA	2L
AGAP005792	0	NA	NA	NA	NA	NA	2L
AGAP005793	12.8966	0.2061	0.621655	0.331534	0.740241	0.999927	2L
AGAP005794	328.522	-0.00383179	0.133941	-0.0286081	0.977177	0.999927	2L
AGAP005795	51.9737	-0.404694	0.353084	-1.14617	0.251726	0.999927	2L
AGAP005796	67.8747	0.238673	0.270564	0.882132	0.377705	0.999927	2L
AGAP005797	47.9473	0.00166477	0.34468	0.0048299	0.996146	0.999927	2L
AGAP005799	143.676	-0.113128	0.190412	-0.594122	0.552431	0.999927	2L
AGAP005800	45.9224	0.468555	0.355929	1.31643	0.18803	0.999927	2L
AGAP005801	275.312	0.104712	0.148662	0.704363	0.481207	0.999927	2L
AGAP005802	17596.4	0.0641378	0.0949129	0.675755	0.499196	0.999927	2L
AGAP005803	497.04	0.166239	0.22	0.755631	0.44987	0.999927	2L
AGAP005804	0.352839	1.92336	3.4098	0.564067	0.572708	NA	2L
AGAP005805	0	NA	NA	NA	NA	NA	2L
AGAP005806	354.593	0.058152	0.142855	0.407069	0.683957	0.999927	2L
AGAP005807	1441.65	-0.160947	0.134117	-1.20005	0.23012	0.999927	2L
AGAP005808	9.0147	0.160423	0.674234	0.237934	0.811932	0.999927	2L
AGAP005809	338.626	0.109418	0.143339	0.763354	0.445252	0.999927	2L
AGAP005810	18.2632	0.40136	0.473633	0.847409	0.396767	0.999927	2L
AGAP005811	91.24	0.137492	0.241568	0.569166	0.569244	0.999927	2L
AGAP005812	78.5938	0.299711	0.209398	1.4313	0.152345	0.999927	2L
AGAP005813	917.707	0.176676	0.12765	1.38407	0.166338	0.999927	2L
AGAP005814	159.059	0.160807	0.177552	0.905691	0.3651	0.999927	2L
AGAP005815	305.36	-0.0372772	0.1262	-0.295383	0.767701	0.999927	2L
AGAP005816	388.778	0.168247	0.1484	1.13374	0.256903	0.999927	2L
AGAP005817	103.73	0.355022	0.210307	1.68811	0.0913894	0.999927	2L
AGAP005818	61.0834	0.200547	0.246602	0.813242	0.416079	0.999927	2L
AGAP005819	52.2944	-0.068179	0.267314	-0.255052	0.798683	0.999927	2L
AGAP005820	52.8492	0.189166	0.291306	0.649372	0.516098	0.999927	2L
AGAP005821	0	NA	NA	NA	NA	NA	2L
AGAP005822	0	NA	NA	NA	NA	NA	2L
AGAP005823	220.772	-0.195167	0.156497	-1.2471	0.212362	0.999927	2L
AGAP005824	155.86	-0.188607	0.199691	-0.944494	0.344917	0.999927	2L
AGAP005825	311.119	0.082811	0.148937	0.556014	0.578201	0.999927	2L
AGAP005826	238.42	0.0668431	0.183768	0.363736	0.716055	0.999927	2L
AGAP005828	318.84	-0.0985869	0.122038	-0.807835	0.419185	0.999927	2L
AGAP005829	0	NA	NA	NA	NA	NA	2L
AGAP005830	177.977	0.246064	0.204212	1.20494	0.228227	0.999927	2L
AGAP005831	76.0165	-0.160057	0.358127	-0.446927	0.654927	0.999927	2L
AGAP005832	2003.05	-0.205895	0.118828	-1.73271	0.0831479	0.999927	2L
AGAP005833	4.79319	1.04058	0.950146	1.09518	0.273439	0.999927	2L
AGAP005834	67.5306	-0.278688	0.284299	-0.980261	0.326957	0.999927	2L
AGAP005835	0	NA	NA	NA	NA	NA	2L
AGAP005836	0	NA	NA	NA	NA	NA	2L
AGAP005837	0.60347	2.69272	2.8174	0.955747	0.3392	0.999927	2L
AGAP005838	213.004	0.210414	0.195754	1.07489	0.282423	0.999927	2L
AGAP005839	160.825	0.0706573	0.212991	0.331738	0.740087	0.999927	2L
AGAP005842	30.7762	-0.0629453	0.352325	-0.178657	0.858207	0.999927	2L
AGAP005843	348.749	0.153517	0.154128	0.996037	0.319232	0.999927	2L
AGAP005844	115.951	0.145436	0.214364	0.678455	0.497483	0.999927	2L
AGAP005845	1758.14	-0.0110358	0.133117	-0.082903	0.933929	0.999927	2L
AGAP005846	1.26962	-1.3088	1.71622	-0.762606	0.445699	0.999927	2L
AGAP005847	336.517	0.200156	0.169075	1.18383	0.236481	0.999927	2L
AGAP005848	4.4678	0.445008	0.883717	0.503564	0.614568	0.999927	2L
AGAP005849	275.702	-0.0910056	0.176086	-0.516824	0.605279	0.999927	2L
AGAP005850	2.06057	1.20816	1.33226	0.906851	0.364485	0.999927	2L
AGAP005851	41.5135	-0.200041	0.328742	-0.608507	0.542852	0.999927	2L
AGAP005852	301.85	0.00600137	0.13565	0.0442416	0.964712	0.999927	2L
AGAP005853	83.3334	-0.308963	0.236428	-1.30679	0.191283	0.999927	2L
AGAP005854	0	NA	NA	NA	NA	NA	2L
AGAP005855	0.352134	1.92082	3.41403	0.562626	0.57369	NA	2L
AGAP005856	443.262	0.130606	0.398592	0.327669	0.743162	0.999927	2L
AGAP005857	50.9441	-0.136774	0.264321	-0.517455	0.604839	0.999927	2L
AGAP005858	283.704	0.141512	0.12847	1.10152	0.270671	0.999927	2L
AGAP005859	173.369	0.032309	0.186062	0.173647	0.862143	0.999927	2L
AGAP005860	449.746	0.0594723	0.124005	0.479594	0.631516	0.999927	2L
AGAP005861	479.504	-0.0961427	0.15808	-0.608189	0.543062	0.999927	2L
AGAP005862	3.22158	1.03333	1.3005	0.794564	0.426867	0.999927	2L
AGAP005863	133.102	-0.0892263	0.188497	-0.473357	0.635958	0.999927	2L
AGAP005864	505.925	0.0255874	0.106689	0.239832	0.810461	0.999927	2L
AGAP005865	927.251	-0.169323	0.120119	-1.40963	0.158648	0.999927	2L
AGAP005866	1295.88	-0.0926655	0.112321	-0.825003	0.40937	0.999927	2L
AGAP005867	0	NA	NA	NA	NA	NA	2L
AGAP005868	0	NA	NA	NA	NA	NA	2L
AGAP005869	2501.46	-0.0594942	0.0860533	-0.691365	0.489336	0.999927	2L
AGAP005870	344.655	0.0615804	0.115647	0.532485	0.59439	0.999927	2L
AGAP005871	285.382	-0.0671235	0.19411	-0.345802	0.729492	0.999927	2L
AGAP005872	3.36191	-1.00893	1.23936	-0.814075	0.415602	0.999927	2L
AGAP005873	211.362	0.164174	0.17515	0.937335	0.348586	0.999927	2L
AGAP005874	66.5703	0.106244	0.270602	0.39262	0.6946	0.999927	2L
AGAP005875	0.361127	-0.741826	3.4365	-0.215867	0.829091	NA	2L
AGAP005876	0	NA	NA	NA	NA	NA	2L
AGAP005878	397.59	-0.0181869	0.142978	-0.127201	0.898781	0.999927	2L
AGAP005880	116.974	-0.084302	0.188396	-0.447472	0.654534	0.999927	2L
AGAP005881	152.739	0.369608	0.193794	1.90722	0.0564924	0.999927	2L
AGAP005882	203.485	-0.0367753	0.154192	-0.238504	0.81149	0.999927	2L
AGAP005883	254.621	-0.144395	0.149119	-0.968321	0.332884	0.999927	2L
AGAP005884	236.899	0.103447	0.141872	0.729161	0.465903	0.999927	2L
AGAP005885	0.737108	-1.05577	2.45379	-0.43026	0.667006	0.999927	2L
AGAP005886	118.222	-0.0691509	0.182609	-0.378683	0.704923	0.999927	2L
AGAP005887	222.242	0.110525	0.142131	0.777629	0.436788	0.999927	2L
AGAP005888	137.507	-0.718515	0.358953	-2.0017	0.0453175	0.999927	2L
AGAP005889	8154.35	-0.132865	0.0970255	-1.36939	0.170878	0.999927	2L
AGAP005890	0.12763	0.66128	3.53381	0.187129	0.851559	NA	2L
AGAP005891	282.607	0.135981	0.151322	0.898624	0.368853	0.999927	2L
AGAP005892	266.22	0.146342	0.132185	1.1071	0.26825	0.999927	2L
AGAP005893	48.1809	0.178697	0.322394	0.554282	0.579386	0.999927	2L
AGAP005894	497.704	-0.0137575	0.180924	-0.0760404	0.939387	0.999927	2L
AGAP005895	49.3574	-0.365001	0.288225	-1.26638	0.205379	0.999927	2L
AGAP005896	18.8248	0.368943	0.410826	0.89805	0.369159	0.999927	2L
AGAP005897	70.5707	0.0846745	0.252927	0.334778	0.737793	0.999927	2L
AGAP005898	490.666	-0.0963149	0.122542	-0.785975	0.431882	0.999927	2L
AGAP005899	0	NA	NA	NA	NA	NA	2L
AGAP005900	0	NA	NA	NA	NA	NA	2L
AGAP005901	302.025	0.261942	0.397593	0.658819	0.510012	0.999927	2L
AGAP005902	18.2557	0.406465	0.468094	0.86834	0.385208	0.999927	2L
AGAP005903	35.6542	-0.122912	0.3679	-0.334089	0.738312	0.999927	2L
AGAP005904	184.704	0.0314121	0.20159	0.155822	0.876174	0.999927	2L
AGAP005905	17.028	0.118087	0.602199	0.196094	0.844537	0.999927	2L
AGAP005906	32.6676	-0.0170174	0.379924	-0.0447914	0.964274	0.999927	2L
AGAP005907	0.236163	-1.4629	3.53218	-0.414163	0.678755	NA	2L
AGAP005908	0	NA	NA	NA	NA	NA	2L
AGAP005909	61.1746	-0.0803783	0.249132	-0.322634	0.746972	0.999927	2L
AGAP005910	434.556	-0.0337032	0.124988	-0.269652	0.787428	0.999927	2L
AGAP005911	923.812	0.00848658	0.12724	0.0666974	0.946823	0.999927	2L
AGAP005912	45.3197	-0.10173	0.294834	-0.345041	0.730064	0.999927	2L
AGAP005913	507.155	-0.174893	0.131371	-1.33129	0.183092	0.999927	2L
AGAP005914	25.8395	-0.323219	0.405154	-0.797769	0.425004	0.999927	2L
AGAP005915	5.57066	-2.05853	1.10565	-1.86182	0.0626286	0.999927	2L
AGAP005916	797.727	-0.0375298	0.124219	-0.302125	0.762557	0.999927	2L
AGAP005917	31.6822	0.0420484	0.484	0.0868769	0.930769	0.999927	2L
AGAP005918	227.854	-0.00797557	0.163347	-0.048826	0.961058	0.999927	2L
AGAP005919	3.92218	0.670399	0.872259	0.768578	0.442144	0.999927	2L
AGAP005920	92.5776	-0.00993879	0.23566	-0.0421743	0.96636	0.999927	2L
AGAP005921	8.26499	-1.19329	0.77384	-1.54203	0.123066	0.999927	2L
AGAP005922	142.415	0.29215	0.176301	1.65711	0.0974979	0.999927	2L
AGAP005923	15.709	0.0842821	0.455527	0.185021	0.853213	0.999927	2L
AGAP005926	35.4758	0.636258	0.34412	1.84894	0.0644662	0.999927	2L
AGAP005927	267.482	0.226846	0.187616	1.2091	0.226624	0.999927	2L
AGAP005928	142.676	-0.256502	0.194568	-1.31832	0.187398	0.999927	2L
AGAP005929	140.958	-0.243394	0.207349	-1.17384	0.24046	0.999927	2L
AGAP005930	2.58954	1.28727	1.19394	1.07817	0.280959	0.999927	2L
AGAP005931	146.943	-0.221545	0.166744	-1.32866	0.183961	0.999927	2L
AGAP005932	6.81521	-0.533291	0.682271	-0.781641	0.434426	0.999927	2L
AGAP005933	413.596	-0.20191	0.12784	-1.57939	0.114246	0.999927	2L
AGAP005934	290.326	-0.249772	0.128713	-1.94054	0.0523143	0.999927	2L
AGAP005935	209.716	0.00708426	0.1468	0.0482578	0.961511	0.999927	2L
AGAP005936	95.6786	-0.0576737	0.222771	-0.258893	0.795718	0.999927	2L
AGAP005937	452.566	-0.0575745	0.128674	-0.447445	0.654554	0.999927	2L
AGAP005938	32.6173	0.318841	0.322474	0.988732	0.322794	0.999927	2L
AGAP005939	64.5043	-0.252298	0.253512	-0.995213	0.319633	0.999927	2L
AGAP005940	243.1	-0.0156624	0.153629	-0.10195	0.918797	0.999927	2L
AGAP005941	17.4717	0.1787	0.438553	0.407476	0.683658	0.999927	2L
AGAP005942	5.92223	-0.66922	0.767183	-0.872308	0.38304	0.999927	2L
AGAP005943	369.376	-0.00640266	0.21078	-0.030376	0.975767	0.999927	2L
AGAP005944	40.3653	0.233325	0.378272	0.616819	0.537354	0.999927	2L
AGAP005945	357.245	-0.234274	0.167774	-1.39636	0.162606	0.999927	2L
AGAP005946	129.172	0.219769	0.183746	1.19605	0.231678	0.999927	2L
AGAP005947	9392.57	0.0471743	0.114794	0.410949	0.68111	0.999927	2L
AGAP005948	505.691	-0.325441	0.132766	-2.45125	0.0142362	0.942951	2L
AGAP005949	814.194	-0.142181	0.166905	-0.851868	0.394287	0.999927	2L
AGAP005951	2.49974	-0.638504	1.66935	-0.382486	0.702101	0.999927	2L
AGAP005952	331.7	0.164259	0.4144	0.396378	0.691826	0.999927	2L
AGAP005953	297.535	0.00552011	0.151193	0.0365103	0.970875	0.999927	2L
AGAP005954	412.371	-0.0364111	0.126205	-0.288508	0.772958	0.999927	2L
AGAP005955	157.987	0.0316666	0.196475	0.161174	0.871957	0.999927	2L
AGAP005956	31.4273	-0.124461	0.359886	-0.345835	0.729467	0.999927	2L
AGAP005957	36.5703	0.0199685	0.308267	0.0647765	0.948352	0.999927	2L
AGAP005958	0.235695	1.37004	3.53182	0.387913	0.69808	NA	2L
AGAP005959	9.97502	-0.5749	0.740061	-0.776828	0.43726	0.999927	2L
AGAP005960	17027.2	-0.00542377	0.0979329	-0.0553825	0.955834	0.999927	2L
AGAP005961	472.189	-0.0433956	0.153369	-0.282949	0.777216	0.999927	2L
AGAP005962	288.442	0.040176	0.143738	0.279509	0.779854	0.999927	2L
AGAP005963	296.709	0.184784	0.213336	0.866164	0.3864	0.999927	2L
AGAP005964	331.768	-0.036502	0.152926	-0.23869	0.811346	0.999927	2L
AGAP005966	0	NA	NA	NA	NA	NA	2L
AGAP005967	0.382889	2.02716	3.48041	0.58245	0.560264	0.999927	2L
AGAP005968	1.25377	0.537206	2.13762	0.25131	0.801574	0.999927	2L
AGAP005969	0	NA	NA	NA	NA	NA	2L
AGAP005971	383.195	0.0549265	0.163638	0.335659	0.737128	0.999927	2L
AGAP005972	394.283	0.232621	0.178347	1.30432	0.192126	0.999927	2L
AGAP005973	179.674	-0.0157492	0.169073	-0.0931499	0.925784	0.999927	2L
AGAP005975	590.507	-0.541198	0.144637	-3.74176	0.000182736	0.0980989	2L
AGAP005976	361.442	-0.0530667	0.117643	-0.451083	0.65193	0.999927	2L
AGAP005977	201.631	0.299554	0.169252	1.76987	0.0767492	0.999927	2L
AGAP005978	336.434	-0.00937654	0.156764	-0.0598132	0.952304	0.999927	2L
AGAP005979	123.506	0.0392739	0.196771	0.199592	0.8418	0.999927	2L
AGAP005980	219.099	-0.177053	0.145495	-1.2169	0.223643	0.999927	2L
AGAP005981	602.791	0.00687911	0.128375	0.0535861	0.957265	0.999927	2L
AGAP005982	1897.48	-0.373422	0.120762	-3.09222	0.00198664	0.37919	2L
AGAP005983	171.374	-0.131912	0.202797	-0.650463	0.515393	0.999927	2L
AGAP005984	1151.97	0.0882504	0.108255	0.815205	0.414955	0.999927	2L
AGAP005985	37.9597	-0.241126	0.32638	-0.738788	0.460036	0.999927	2L
AGAP005986	0.118082	-0.781393	3.53381	-0.221119	0.825	NA	2L
AGAP005987	50.6051	-0.454765	0.370226	-1.22834	0.219318	0.999927	2L
AGAP005988	243.621	-0.256451	0.198821	-1.28986	0.1971	0.999927	2L
AGAP005989	18.3794	-0.00935548	0.456152	-0.0205096	0.983637	0.999927	2L
AGAP005990	138.481	0.0536197	0.187601	0.285819	0.775017	0.999927	2L
AGAP005991	14447.2	0.0222505	0.1121	0.198488	0.842663	0.999927	2L
AGAP005992	73.8028	-0.228747	0.267775	-0.854249	0.392967	0.999927	2L
AGAP005993	186.918	0.00886083	0.151881	0.0583404	0.953477	0.999927	2L
AGAP005994	0.48132	1.20575	3.11962	0.386505	0.699123	0.999927	2L
AGAP005995	14.1979	-0.780675	0.485484	-1.60803	0.107828	0.999927	2L
AGAP005996	21144.5	-0.0280667	0.146294	-0.191851	0.847859	0.999927	2L
AGAP005997	507.992	-0.388358	0.227967	-1.70357	0.0884612	0.999927	2L
AGAP005998	3530.76	-0.15607	0.170675	-0.91443	0.360491	0.999927	2L
AGAP005999	0	NA	NA	NA	NA	NA	2L
AGAP006000	1.85115	1.92281	1.53009	1.25667	0.208874	0.999927	2L
AGAP006001	0.950684	2.44044	2.00795	1.21539	0.224216	0.999927	2L
AGAP006002	10.4408	0.842753	0.68514	1.23005	0.21868	0.999927	2L
AGAP006003	7.9456	0.7539	0.761014	0.990653	0.321855	0.999927	2L
AGAP006004	25.7273	-0.404825	0.397587	-1.01821	0.30858	0.999927	2L
AGAP006005	21.2811	0.810409	0.378184	2.1429	0.0321214	0.999927	2L
AGAP006006	20.8998	-0.595549	0.577004	-1.03214	0.302007	0.999927	2L
AGAP006007	104.68	0.228759	0.237884	0.961642	0.33623	0.999927	2L
AGAP006008	7.2953	0.285446	0.637489	0.447766	0.654322	0.999927	2L
AGAP006009	259.568	0.0807767	0.139871	0.577509	0.563595	0.999927	2L
AGAP006010	1038.46	0.135083	0.156174	0.864953	0.387065	0.999927	2L
AGAP006011	41.701	0.405531	0.39554	1.02526	0.30524	0.999927	2L
AGAP006012	0	NA	NA	NA	NA	NA	2L
AGAP006013	0	NA	NA	NA	NA	NA	2L
AGAP006014	0	NA	NA	NA	NA	NA	2L
AGAP006015	351.821	0.000354649	0.14576	0.0024331	0.998059	0.999927	2L
AGAP006016	63.1406	0.239857	0.274827	0.872759	0.382794	0.999927	2L
AGAP006017	557.484	-0.120331	0.110988	-1.08418	0.278287	0.999927	2L
AGAP006018	163.963	0.00593705	0.200279	0.029644	0.976351	0.999927	2L
AGAP006019	94.5412	-0.265635	0.23821	-1.11513	0.264794	0.999927	2L
AGAP006020	80.6691	-0.146674	0.252547	-0.580779	0.561389	0.999927	2L
AGAP006021	441.597	-0.0297571	0.111813	-0.266132	0.790138	0.999927	2L
AGAP006022	151.096	0.118683	0.175064	0.677942	0.497809	0.999927	2L
AGAP006023	3981.84	0.107379	0.105409	1.01869	0.30835	0.999927	2L
AGAP006024	53.513	0.136141	0.30347	0.448615	0.65371	0.999927	2L
AGAP006025	69.4789	0.675205	0.245533	2.74996	0.00596029	0.662004	2L
AGAP006026	10.5984	-0.928445	0.560741	-1.65575	0.0977731	0.999927	2L
AGAP006027	312.509	0.116647	0.155859	0.748412	0.454212	0.999927	2L
AGAP006028	267.003	0.150287	0.198578	0.756816	0.44916	0.999927	2L
AGAP006029	7.62578	-0.182122	0.785971	-0.231716	0.816759	0.999927	2L
AGAP006030	440.881	-0.00541658	0.151217	-0.0358199	0.971426	0.999927	2L
AGAP006031	181.828	0.0281441	0.173012	0.162672	0.870777	0.999927	2L
AGAP006032	32.9793	0.457296	0.377244	1.2122	0.225435	0.999927	2L
AGAP006033	0.124964	0.66128	3.53381	0.187129	0.851559	NA	2L
AGAP006034	40.4074	-0.127926	0.304377	-0.420286	0.674276	0.999927	2L
AGAP006035	0.995437	3.40785	1.93795	1.75848	0.0786653	0.999927	2L
AGAP006036	0.713495	0.00104038	2.46321	0.00042237	0.999663	0.999927	2L
AGAP006037	22131.5	-0.00513935	0.0891039	-0.0576782	0.954005	0.999927	2L
AGAP006038	536.055	0.172824	0.180226	0.958929	0.337594	0.999927	2L
AGAP006039	77.5026	-0.0942564	0.24858	-0.37918	0.704554	0.999927	2L
AGAP006040	376.273	-0.0673203	0.12954	-0.519685	0.603283	0.999927	2L
AGAP006041	356.338	-0.150816	0.120988	-1.24653	0.212569	0.999927	2L
AGAP006042	309.527	0.265106	0.201976	1.31256	0.18933	0.999927	2L
AGAP006045	748.792	-0.199299	0.110414	-1.80503	0.0710707	0.999927	2L
AGAP006046	69.8257	-0.23439	0.274158	-0.854946	0.392581	0.999927	2L
AGAP006047	78.7958	0.261865	0.251916	1.03949	0.298576	0.999927	2L
AGAP006048	1.83077	-2.69276	1.65398	-1.62805	0.103514	0.999927	2L
AGAP006049	0	NA	NA	NA	NA	NA	2L
AGAP006050	91.9444	0.0968079	0.208644	0.463987	0.642657	0.999927	2L
AGAP006051	214.448	-0.00693856	0.163621	-0.0424063	0.966175	0.999927	2L
AGAP006054	60.0028	0.0155807	0.273951	0.0568741	0.954645	0.999927	2L
AGAP006055	25.2916	0.834084	0.388441	2.14726	0.0317723	0.999927	2L
AGAP006056	142.538	0.0891662	0.211374	0.42184	0.673142	0.999927	2L
AGAP006057	49.0835	-0.179022	0.282485	-0.633739	0.526251	0.999927	2L
AGAP006058	5.75467	0.0069868	0.736175	0.00949069	0.992428	0.999927	2L
AGAP006059	306.535	0.111479	0.180087	0.619026	0.535899	0.999927	2L
AGAP006060	2.98221	-0.480669	1.19045	-0.403771	0.686381	0.999927	2L
AGAP006061	149.242	0.0498192	0.203176	0.245202	0.8063	0.999927	2L
AGAP006062	61.4883	0.587511	0.301933	1.94583	0.0516753	0.999927	2L
AGAP006063	988.01	0.0734683	0.20417	0.359838	0.718968	0.999927	2L
AGAP006064	61.1659	-0.285131	0.282573	-1.00905	0.312949	0.999927	2L
AGAP006065	67.8865	0.0352317	0.229261	0.153675	0.877866	0.999927	2L
AGAP006068	216.073	-0.0708274	0.151613	-0.46716	0.640386	0.999927	2L
AGAP006069	4.42778	0.000165836	0.960151	0.000172719	0.999862	0.999927	2L
AGAP006070	774.064	0.207734	0.145812	1.42467	0.154254	0.999927	2L
AGAP006071	3.53707	-0.91335	1.07569	-0.849084	0.395835	0.999927	2L
AGAP006072	139.703	-0.154716	0.181724	-0.851378	0.39456	0.999927	2L
AGAP006073	47.719	0.290451	0.28024	1.03643	0.3	0.999927	2L
AGAP006074	0	NA	NA	NA	NA	NA	2L
AGAP006075	0	NA	NA	NA	NA	NA	2L
AGAP006076	0	NA	NA	NA	NA	NA	2L
AGAP006077	0	NA	NA	NA	NA	NA	2L
AGAP006078	0	NA	NA	NA	NA	NA	2L
AGAP006079	0	NA	NA	NA	NA	NA	2L
AGAP006080	0	NA	NA	NA	NA	NA	2L
AGAP006081	0	NA	NA	NA	NA	NA	2L
AGAP006082	112.526	-0.0106089	0.18981	-0.0558924	0.955428	0.999927	2L
AGAP006083	153.418	0.18509	0.200576	0.922792	0.356115	0.999927	2L
AGAP006084	57.4527	-0.140106	0.26895	-0.520938	0.60241	0.999927	2L
AGAP006085	59.0062	-0.195535	0.240674	-0.812448	0.416535	0.999927	2L
AGAP006086	174.596	-0.135774	0.224822	-0.603917	0.545899	0.999927	2L
AGAP006087	0	NA	NA	NA	NA	NA	2L
AGAP006088	55.09	0.0828992	0.276311	0.300021	0.764161	0.999927	2L
AGAP006089	780.436	0.0359311	0.123343	0.29131	0.770814	0.999927	2L
AGAP006090	583.583	0.0929734	0.14208	0.654372	0.512872	0.999927	2L
AGAP006091	536.762	0.0862483	0.120529	0.71558	0.474251	0.999927	2L
